# Conservation and divergence of vulnerability and responses to stressors between human and mouse astrocytes

**DOI:** 10.1101/2020.04.17.044222

**Authors:** Jiwen Li, Lin Pan, Marlesa I. Godoy, William G. Pembroke, Jessica E. Rexach, Michael C. Condro, Alvaro G. Alvarado, Mineli Harteni, Yen-Wei Chen, Linsey Stiles, Angela Y. Chen, Ina B. Wanner, Xia Yang, Steven A. Goldman, Daniel H. Geschwind, Harley I. Kornblum, Ye Zhang

## Abstract

Human-mouse differences are a major barrier in translational research. Astrocytes play important roles in neurological disorders such as stroke, injury, and neurodegeneration. However, the similarities and differences between human and mouse astrocytes are largely unknown. Combining analyses of acutely purified astrocytes, experiments using serum-free cultures of primary astrocytes, and xenografted chimeric mice, we found extensive conservation in astrocytic gene expression between human and mouse. However, genes involved in defense response and metabolism showed species differences. Human astrocytes exhibited greater susceptibility to oxidative stress than mouse astrocytes, due to differences in mitochondria physiology and detoxification pathways. Mouse astrocytes, but not human astrocytes, activate a molecular program for neural repair under hypoxia. Human astrocytes, but not mouse astrocytes, activate the antigen presentation pathway under inflammatory conditions. These species-dependent properties of astrocytes may contribute to differences between mouse models and human neurological and psychiatric disorders.

## Supplemental Table 1 for "Conservation and divergence of vulnerability and responses to stressors between human and mouse astrocytes" (part 1 of 3)

### Sheet: aa_ss_culture_rpkm_data
gene name	serum selected-BC1	serum selected-BC4	serum selected-BC8	acute-BC2	acute-BC3	acute-BC6	acute-BC7	serum-free culture-BC9	serum-free culture-BC10	serum-free culture-BC11	serum-free culture-BC12	serum-free culture-BC13
MT-RNR2	206195	231227	294862	99374.3	101263	101131	124624	194377	165053	147728	194255	195999
MT-RNR1	75300.2	80674.9	74769.1	29275.4	30740.7	30336.7	27345.4	51043.2	68529.1	45325.2	68863.7	56439.2
MT-CO1	10851.6	10240.7	7991.31	3649.98	4881.23	4540.06	3843.11	6389.26	6299.13	6686.98	8406.41	5318.53
MT-CO2	7444.55	6627.44	6073.05	1783.16	1699.08	1410.13	1501.66	3862.61	4135.1	3200.62	4429.61	3157.46
MT-CO3	6431.16	6444.55	3900.41	2113.08	1917.2	1845.61	1954.55	1689.73	1917.89	2713.13	2529.98	1709.68
MT-CYB	4520.75	4839.61	3763.38	1705.86	1894.01	1284.92	1733.28	1255.28	1360.67	1428.67	1611.31	1198.39
MT-ND4L	3942.33	2791.46	2760.67	1368.57	1584.21	1537.7	1140.77	1522.75	1608.39	2033.52	1367.07	1164.96
MT-ND4	3863.52	2753.62	3343.2	1551.13	1743.73	1410.27	2029.33	1475.13	1691.32	2293.92	2345.69	1203.89
MT-ATP6	3263.65	2568.7	2433.42	1036.12	1011.42	906.648	1832.9	788.574	817.866	1833.8	1517.15	697.798
MT-ND5	1620.03	1194.43	1582.96	598.394	804.998	638.602	761.663	468.29	713.231	1255.33	867.181	623.61
MT-ND6	1309.49	1037.73	2055.68	444.099	663.16	384.249	873.081	264.643	678.989	872.589	556.741	502.949
MT-ND1	1300.09	1297.09	792.478	556.281	418.679	433.563	867.949	564.264	713.363	666.133	1495.85	572.87
MT-ATP8	1201.95	989.358	570.206	661.539	255.797	534.782	1561.15	176.482	281.995	847.578	506.664	226.087
MT-ND2	1164.96	962.914	913.287	487.61	431.939	381.843	650.838	380.115	504.122	662.497	715.393	392.154
MTATP6P1	1139.57	1054.82	988.473	391.153	440.602	310.331	401.389	324.304	311.08	652.698	445.35	291.172
FTL	833.088	1340.86	587.962	130.953	128.696	119.82	87.7432	994.694	831.386	2238.96	758.686	533.864
TMSB4XP8	623.548	407.609	508.609	413.547	410.566	269.116	159.101	139.283	114.308	243.01	69.7612	93.2409
CCL2	606.087	156.797	400.944	25.6841	47.7997	9.26234	24.0968	50.2366	40.1909	14.1392	20.1119	63.2958
TMSB10	595.549	337.847	489.264	281.294	167.414	294.427	171.321	217.296	192.278	264.029	124.609	154.077
RPL13AP5	569.571	798.11	303.311	390.475	295.344	379.321	278.158	339.692	299.597	502.114	297.36	314.516
TUBA1A	505.662	986.222	239.511	908.238	637.537	695.49	907.611	429.456	411.787	599.931	388.113	366.294
RPL3P4	504.05	660.522	306.806	422.418	322.478	378.21	401.182	332.185	313.751	720.297	311.07	371.693
GFAP	502.987	637.163	59.0964	26.3039	36.9925	20.5996	28.3444	25.8251	20.7138	22.3184	8.3891	62.7962
AC024293.1	464.785	713.735	337.913	274.969	185.107	193.765	221.631	210.601	246.767	480.811	280.74	272.359
GAPDH	437.228	369.052	327.738	126.891	127.213	116.095	84.7724	196.57	238.077	148.195	148.52	189.451
MT-ND3	426.861	485.311	233.207	343.943	140.366	232.665	653.291	86.2374	128.959	266.672	182.259	111.146
VIM	395.771	331.132	239.279	145.866	122.46	122.817	108.851	122.413	187.785	179.948	91.169	248.172
RPL39P3	379.627	456.862	241.898	370.872	294.12	323.306	343.863	108.895	109.995	374.645	51.5467	107.829
AP001324.1	349.491	313.741	273.788	224.708	136.993	194.734	312.334	237.497	209.267	364.873	167.49	225.43
RPS11	344.837	550	172.822	340.851	230.23	320.764	191.435	229.939	228.143	436.722	170.175	154.714
RPS27AP16	311.502	278.997	254.904	220.133	170.673	184.4	142.033	128.281	145.733	289.807	77.0221	148.938
TPT1	302.065	313.297	184.936	218.269	212.489	195.916	132.798	185.097	158.736	235.939	91.6476	208.231
TMSB4X	296.04	187.604	220.88	248.043	214.071	143.141	213.497	72.2708	57.8471	150.77	44.8739	50.3642
AC034236.1	292.779	266.351	175.597	255.957	184.455	205.13	300.366	163.819	185.997	491.289	168.744	209.541
RPL7A	291.228	346.683	177.538	139.778	128.081	135.103	83.4124	138.522	163.358	247.633	92.5993	164.567
RPLP2	289.87	317.517	169.155	152.137	115.453	159.003	118.239	150.862	148.958	276.999	152.897	139.957
AC073861.1	287.279	300.154	193.577	132.735	103.839	91.7101	112.911	94.5571	82.5405	295.456	80.3045	118.841
RPS23P8	285.797	321.057	193.205	275.665	184.471	228.646	337.629	168.202	208.613	250.359	173.394	226.938
PPIAP22	282.412	207.233	197.247	200.274	139.148	180.456	128.689	197.227	212.159	177.425	190.286	219.548
MTCO1P12	275.649	261.037	6.01551	87.6618	3.87807	102.293	10.4935	6.21184	5.60643	6.02865	26.8916	5.65371
FABP7	260.242	196.612	53.2344	363.961	447.489	299.101	223.365	360.647	239.956	391.492	71.8368	349.91
MYL6	257.966	222.679	236.645	117.025	71.7726	95.2482	85.0362	66.8991	67.0653	100.618	49.2614	73.6839
RPL18AP3	254.508	356.146	137.661	187.293	122.817	150.967	163.892	131.775	114.402	234.41	180.414	115.666
TUBB	247.687	284.684	162.145	243.903	172.189	240.125	189.099	163.815	195.65	131.419	170.135	171.087
CRYAB	246.74	69.9265	151.725	1.73218	3.53203	6.74513	1.46058	0.391599	0.506742	1.24299	0.170428	1.41787
RPL14P1	242.932	195.21	161.472	179.014	155.126	160.735	135.815	104.634	124.465	232.093	134.734	141.201
FTLP3	238.561	390.515	176.569	35.0935	39.0701	34.8167	19.2937	287.205	242.122	640.733	184.911	148.885
RPL15P3	237.149	288.773	136.125	117.992	104.269	104.379	81.1968	115.254	142.419	164.141	99.3296	132.306
ANXA2P2	227.987	108.734	227.191	7.26418	9.34355	5.0975	5.36461	40.0642	57.9537	31.2235	18.8178	74.9404
RPS8	220.755	241.604	125.179	158.514	125.49	136.873	102.42	141.853	157.784	304.548	106.062	158.467
AC007969.1	220.36	288.198	102.458	171.82	103.11	123.001	188.142	110.475	117.011	218.478	159.138	120.471
RPSAP58	207.878	224.28	117.125	87.2569	72.2035	84.2602	51.2758	89.8766	97.0401	104.404	45.2782	100.231
RPS13	207.492	218.996	117.216	156.06	127.01	143.918	117.513	96.4487	107.067	206.864	104.08	104.598
RPS3AP6	201.231	254.837	101.576	155.198	123.398	147.313	79.4507	157.195	153.59	324.019	64.8035	166.812
RPL22P1	199.056	174.104	132.019	168.056	118.573	157.061	96.7671	115.005	121.484	302.692	89.8602	126.411
RPS15	196.666	265.475	103.675	137.027	87.0407	113.63	100.015	110.683	117.394	195.064	143.798	114.881
RPS6	195.833	174.476	135.501	187.746	153.71	173.432	132.752	147.853	144.492	207.34	120.261	181.254
AC008038.1	188.219	289.102	107.457	112.461	93.1607	85.611	90.3873	105.25	110.326	128.62	106.875	127.949
RPL13A	185.794	269.074	100.455	121.459	96.1419	118.664	79.0659	108.705	95.116	162.429	88.2054	104.067
H2AZ1	183.691	145.162	82.6658	198.327	137.76	158.816	128.219	132.364	131.435	66.3986	99.8278	132.074
AC005912.1	182.177	244.805	80.3425	140.575	74.0459	100.485	141.829	89.9927	102.878	257.453	91.536	89.3865
AC016739.1	181.2	211.376	104.453	87.3148	68.3758	83.8639	55.7778	100.284	102.757	143.645	90.504	107.471
RPS16	173.599	226.095	92.0161	107.143	75.1481	93.6627	77.799	97.1842	103.591	213.872	88.4876	92.2213
H2AC16	172.781	282.846	38.11	258.51	257.781	171.785	999.874	66.901	87.6391	15.5075	345.067	74.2716
H1-3	171.742	359.254	30.6872	273.237	251.859	260.237	336.213	62.3955	114.17	41.1892	140.131	78.5888
RPS25	168.811	160.133	110.227	129.096	100.204	113.588	82.3009	99.3459	112.451	282.242	85.2972	117.874
MRFAP1	166.494	157.738	111.879	202.78	178.365	188.593	162.904	159.814	160.077	220.664	130.473	176.504
RPL8	166.451	192.829	99.6134	108.206	76.2612	96.7738	79.7123	76.613	61.7444	119.623	65.7696	66.4118
H1-4	164.215	310.9	37.7338	274.023	314.33	263.224	366.686	120.229	138.451	54.9057	255.113	94.9745
ACTG1	162.969	128.585	147.552	91.8805	74.7705	93.3347	121.413	90.2949	89.706	78.9307	80.4253	77.5406
RPL19	162.344	172.683	106.486	100.045	77.9115	85.9858	79.5222	90.9182	109.267	154.747	106.326	105.873
CKB	161.61	293.538	41.7581	115.494	87.5595	98.0623	112.145	39.9913	43.5566	57.8268	56.4531	41.4813
RPL37P2	161.076	189.859	91.1545	136.489	75.5186	102.701	173.362	48.7661	58.2962	154.752	69.5611	63.0843
AC243919.1	160.677	340.994	94.9138	204.44	93.9347	104.332	83.3723	137.104	136.56	156.993	35.9687	137.192
RPL26P19	151.196	179.175	109.036	108.686	94.4477	101.932	98.6979	81.3996	85.99	154.522	76.7893	91.3739
MT-TF	150.437	178.142	172.964	136.28	83.0833	146.275	69.5031	63.8577	165.027	99.7923	125.173	109.891
MALAT1	149.033	144.966	283.92	3723.71	3299.95	3328.49	4912.43	1313.86	777.5	6930.16	1710.85	912.542
TPT1P9	147.437	150.32	85.4598	91.1366	86.4439	85.9569	68.8379	86.428	78.8583	116.904	74.2387	102.238
H1-2	145.476	284.825	44.4793	272.06	273.472	238.791	550.833	55.2902	84.6574	59.7297	135.905	60.7302
NPM1P27	143.569	84.0592	200.936	187.782	155.896	165.075	138.081	145.464	192.816	231.264	138.656	214.6
RPS12	143.35	120.939	104.683	82.9198	57.6447	77.097	108.546	88.4888	82.2556	157.581	69.2711	82.6482
HSPB1	143.293	104.826	91.9826	65.7634	122.156	65.7075	81.5262	12.4194	19.2025	52.6886	15.0239	20.3785
HSPA8	142.716	200.491	157.61	260.419	450.29	229.697	241.276	203.295	243.463	132.293	135.106	257.488
RPLP1	141.7	161.887	83.1577	75.3663	56.1481	72.9976	49.2327	78.2878	78.064	95.5987	61.2445	75.7187
HSP90AB1	141.37	117.758	152.025	218.525	300.334	214.572	234.795	139.871	146.557	177.501	120.691	155.697
RPL11	141.312	103.189	91.928	118.689	88.7802	106.752	80.7906	77.0993	81.4865	217.094	63.441	87.3092
RPL10A	141.295	150.617	94.4056	102.048	91.1183	100.728	110.408	85.2646	112.561	117.094	114.707	121.733
RPS2	138.797	187.199	88.2735	72.5177	48.6799	54.3018	84.0507	54.2873	46.4282	103.174	61.3322	60.4742
FTH1P8	135.087	119.633	116.484	30.9198	26.8794	26.1513	16.4103	105.156	111.594	451.609	60.8446	74.5655
SH3BGRL3	133.276	132.746	129.191	29.0639	14.3221	20.6365	25.6577	36.6264	53.1546	50.4401	93.6959	47.5782
RPS13P2	130.707	134.517	71.1877	112.892	77.7393	88.5672	158.337	61.441	71.2918	146.426	69.8076	70.0334
TUBA1B	129.65	135.759	58.3686	95.7409	84.5401	84.5489	48.4654	76.9978	81.5345	25.1059	63.1149	75.6244
AC116533.1	126.912	142.532	90.3181	140.338	77.6079	110.59	167.754	70.2072	76.9532	172.026	59.7566	79.6918
EEF1A1	126.42	126.507	94.1345	101.437	95.7504	106.234	60.2019	118.067	116.697	161.541	76.4985	132.732
RPL23	126.38	133.764	83.4515	120.715	88.6877	106.431	98.5255	80.299	75.9513	246.218	60.7711	79.0826
RPS18	126.342	138.968	81.9693	49.0456	46.1142	39.3912	26.3468	39.3549	36.5053	118.589	19.7822	48.2599
AC090498.1	123.08	132.93	72.5712	74.7943	50.7047	58.5791	64.2688	46.6773	51.9	108.57	78.8177	48.1955
RPS28P7	122.525	137.418	92.5022	68.7891	52.6243	45.0579	64.0814	44.2338	45.3276	118.045	26.8873	38.0325
COX6A1P2	122.192	117.824	71.2276	58.7438	44.9773	53.3849	35.2251	53.1118	57.8642	52.7299	28.0086	43.7155
RPL18	122.174	170.275	62.2665	73.0403	61.6742	63.7974	60.5912	57.9809	49.48	94.525	54.7844	47.902
LGALS1	120.022	57.8834	71.4613	6.46997	9.54136	11.105	5.95729	6.84896	9.75397	14.5406	4.46858	15.5663
RHOB	118.95	69.5417	46.3445	68.7049	110.782	72.3539	55.8206	16.0344	15.4431	22.9584	15.8039	19.7142
RPS27A	115.71	102.584	90.6209	97.4695	71.7717	81.0585	81.0016	46.6	53.9647	124.792	34.9796	55.0829
RPL13P12	115.508	126.061	59.1998	88.5791	67.5461	79.3291	88.6698	72.0856	61.0037	125.095	66.6022	62.8825
RPL27	115.329	122.347	64.5732	67.9822	45.4506	59.8421	59.9966	46.4909	44.2321	103.451	33.0888	44.5461
ACTB	114.277	78.2107	96.9429	62.6678	48.972	68.4382	52.5078	53.2532	56.703	49.8644	45.326	46.7961
RPL7P9	113.302	122.154	88.0865	138.342	106.032	125.934	93.5027	130.813	142.072	251.229	66.9025	156.516
RPLP0P6	112.208	141.606	56.4536	55.6693	48.5506	49.9566	31.8356	62.0424	59.0752	77.5149	42.0866	68.4631
HSPA5	111.787	58.1437	125.956	103.198	112.676	132.664	66.5081	46.8311	60.2563	100.256	26.8377	61.4937
EEF1B2P3	111.288	111.489	85.382	41.6416	38.3113	42.1165	38.1931	47.441	58.9544	65.7166	30.2517	67.8992
RPL37P23	111.075	125.881	70.9815	79.7834	50.5035	58.7962	61.9417	36.0599	43.1788	115.505	67.9901	40.5741
COL1A1	109.933	13.9645	132.129	0.115298	0.154695	0.177241	0.262256	0.0308571	0.62813	0.0542651	0.033394	0.452404
AL138785.2	108.266	119.576	31.3635	60.4066	25.0854	58.5454	30.977	46.2661	51.8926	41.205	21.4674	47.8919
PSMB4	105.412	102.382	72.5018	66.1532	61.2072	59.5521	49.6289	57.0695	54.7955	60.6	38.565	49.9351
ID1	105.321	47.3416	33.2868	6.75703	7.63297	8.94803	2.9285	5.78404	4.65772	1.52932	0.691753	4.74908
MARCKSL1	105.306	152.4	46.7405	150.633	114.894	153.489	122.575	94.5596	79.3511	120.339	78.6737	74.2441
CD63	104.439	109.144	82.3625	53.3891	45.709	38.0513	51.4982	94.6961	78.3566	172.882	48.4718	83.7658
RPL7P1	102.961	104.908	69.5006	112.465	91.1317	105.045	62.213	114.977	124.426	212.629	67.1524	139.768
AC099560.2	102.897	139.804	44.2076	79.0125	49.3947	69.5895	66.2872	61.995	67.1823	179.217	59.4512	64.4243
RRAGA	102.675	88.204	63.9739	59.7817	62.164	50.0441	47.6184	53.6204	61.0929	58.2072	42.532	51.0112
AC114491.1	102.606	109.703	68.5481	77.2316	51.7835	52.4697	93.0427	30.211	32.6428	80.6029	16.8491	28.2577
S100A6	101.043	50.514	90.1623	5.14265	4.34804	5.11132	2.52557	7.51682	9.6776	14.4683	2.00755	9.09736
ID3	100.925	63.9963	36.8247	0.49998	1.2805	0.616892	1.00654	1.70472	2.34285	0.248282	0.219824	1.50961
RPL6P27	99.5676	75.3847	79.3685	102.085	76.7877	82.4616	98.2847	78.1642	80.7009	160.666	66.6271	88.2363
RPS20	99.4089	114.035	52.3987	89.0854	61.1089	80.9089	53.5024	51.3955	53.913	101.767	25.6748	53.1183
EEF2	99.1657	152.972	69.0349	65.7896	48.5397	60.839	69.2513	69.264	89.5825	84.6675	116.252	75.1319
SRP14	97.5278	74.8833	65.3645	65.2544	62.4261	72.7157	56.7793	79.9074	63.6789	76.9949	63.3046	61.6175
RPL7AP6	97.4593	112.874	55.0452	51.8604	41.7427	48.1131	42.9123	51.6848	56.0276	87.5627	39.7823	57.4597
H3P6	96.835	90.9225	51.4402	119.629	105.129	137.447	46.9322	95.2202	78.2079	77.255	59.0462	57.4796
H1-1	96.6814	268.434	18.5624	142.332	76.0434	86.868	148.027	29.5422	63.3873	17.5549	94.8808	44.4948
RPL24P4	96.5199	101.297	71.6035	90.4785	63.485	77.9419	59.2208	49.0336	44.0719	131.491	41.9145	47.3975
RPLP0	94.0942	118.315	52.932	53.3361	40.2998	49.2245	29.6466	54.2226	54.6333	76.6868	28.4585	60.3568
SF3B5	93.1933	110.475	46.3406	72.6894	50.3055	61.1253	49.5083	46.5304	47.4569	65.0106	26.2846	38.9406
APEX1	93.142	107.742	72.0676	99.2802	86.1442	94.0389	70.7621	84.8801	84.1173	74.6938	83.1375	83.4237
RTL8C	91.8045	121.836	72.7185	57.844	50.3083	60.9018	43.053	36.5692	38.9112	64.8009	50.3132	36.8149
RPS15AP1	88.8643	102.337	44.5644	70.0356	45.579	52.9879	63.9164	42.7951	47.6937	110.431	32.0273	47.3975
RPL3	87.6652	121.519	58.0228	62.8158	58.4321	66.2116	41.2739	79.6433	93.2159	84.7229	86.6451	102.044
CCN2	87.5267	9.83968	571.58	12.3477	13.9341	6.05674	10.9126	5.06778	8.08666	2.17457	1.0333	10.9841
ATP5F1B	87.1316	94.1311	67.3698	53.3363	47.6346	52.0942	32.8524	69.5975	81.0071	55.7164	51.6211	84.447
AL009174.1	84.9247	92.7729	64.2314	79.804	55.7171	68.6156	56.773	41.476	56.4703	106.006	35.6811	49.2042
RPL17P36	84.8144	81.5488	69.1328	51.5262	46.6451	46.78	25.9361	52.4909	60.8768	98.6367	25.2231	62.1039
UBA52	84.6452	94.6366	56.8735	52.6216	35.2771	46.731	36.9226	34.6145	30.3578	74.8218	24.5778	28.9896
RAN	84.6037	65.8444	58.4185	78.5254	61.9926	66.8622	54.646	51.4198	55.1531	48.7521	25.3153	62.2116
RPS7P1	83.7048	76.6828	67.8807	43.5727	33.3292	33.5941	37.9101	33.8722	39.9482	54.6633	35.6164	42.7886
RPL5	83.4282	83.9802	59.3768	67.8537	67.3028	74.1431	47.3682	92.5143	115.388	96.3414	77.7155	123.257
AL590867.2	79.9426	98.8073	52.5423	79.453	37.5951	45.3293	118.891	56.1326	68.8897	102.583	61.7444	71.2896
PEA15	79.9246	107.91	53.1731	173.529	176.423	133.118	180.414	78.6302	75.9105	110.365	90.1085	85.7851
CALR	79.5954	47.6367	49.3574	23.0358	24.7324	27.1404	19.8556	18.3753	28.591	17.1703	22.2801	26.6977
EIF4G2	79.5781	69.6179	63.7501	99.7264	98.4209	95.8624	86.2049	89.9508	99.5355	61.2368	80.2424	84.0442
AC115223.1	79.3412	61.1435	54.8319	68.4811	59.1536	67.2563	57.9365	87.8135	108.028	117.1	102.484	109.362
AC079780.1	77.8894	31.6821	27.9652	51.6605	28.6875	44.0814	36.3551	43.1166	43.6482	28.3878	77.3118	29.647
Z74021.1	77.5593	84.2208	54.833	59.9052	40.2594	43.3522	82.9406	21.6624	29.8627	57.4395	39.3583	28.7646
PFN1	76.7187	47.0844	65.2469	12.9622	11.2749	11.6526	12.588	17.821	24.1315	20.1575	26.609	22.3051
RPL4P4	76.7051	85.3781	53.9576	54.7834	49.1684	52.7774	39.8806	69.1041	84.8849	73.3848	72.8397	87.1726
TPM2	76.5593	25.9175	144.198	10.8729	8.53237	7.88261	10.8395	9.78159	7.73417	15.7667	10.4793	11.7794
TUBB4B	76.254	75.6066	42.4457	50.9019	39.2561	34.7443	29.2302	20.5223	26.7305	22.7032	18.1475	21.692
GAPDHP1	75.4071	39.5838	60.5881	13.9611	22.5633	20.4713	15.8987	24.6029	44.9585	16.0397	27.7996	36.3119
RPS11P5	74.9422	108.411	35.5794	74.6709	49.6208	64.294	91.6749	57.0609	54.7254	85.6719	63.7966	41.5047
H2BC12	74.2591	116.711	46.2511	141.803	93.4952	142.2	242.11	57.1358	75.6626	35.222	170.027	62.9989
RPS5	74.0586	94.5498	43.4077	46.5934	33.762	39.7745	29.0755	37.6105	36.9506	55.2547	28.337	35.6309
RPL15	73.8892	87.9903	49.2384	67.4513	63.5383	64.5528	51.0415	42.7126	48.1173	97.812	34.8852	48.9577
AC004453.1	73.8012	51.388	37.1852	38.254	24.7762	40.4912	39.0851	23.1069	21.2041	61.4909	22.51	21.7638
FABP5P7	72.9334	79.2839	15.7096	141.733	107.503	95.736	74.4207	19.8298	17.5589	55.832	9.295	20.3676
AC022149.1	72.4885	33.5643	125.585	41.6307	40.8848	42.8396	22.028	63.9962	65.1742	43.0335	29.3483	75.4899
FAU	72.2899	82.3824	42.4143	63.6286	46.9322	55.8488	75.1251	31.3059	23.9012	62.1024	35.3608	20.2213
TPI1	72.1185	61.4404	38.5057	30.2789	25.3679	32.0797	22.757	18.4929	19.4155	20.6482	11.2748	19.2497
AL355309.1	71.9995	85.2484	27.8975	68.9582	28.933	33.9722	156.897	14.1362	13.692	80.7942	31.8206	13.0174
RPL29	71.3859	83.9442	49.4172	33.8577	30.6651	32.1097	22.4375	32.4756	25.8192	37.0999	20.0782	25.5401
EID1	70.7145	69.1639	67.5204	151.822	99.4623	133.771	116.006	105.77	108.796	105.454	117.75	138.307
SLC25A5	70.2653	76.6628	45.2091	43.9693	48.0768	41.9181	31.303	45.5304	47.0472	44.0184	22.7728	44.0026
RPL35A	69.8603	73.0978	45.2465	64.9354	46.9932	52.7596	72.8872	32.4759	31.9546	55.1681	36.3687	33.6255
SRSF2	66.8703	52.0217	38.9486	143.9	103.755	115.273	119.177	48.9189	38.7413	61.6252	25.1779	49.5172
YBX1P1	66.5883	70.3108	41.1335	48.0246	37.903	43.3703	52.2143	46.8839	53.837	47.5784	68.6779	63.1248
FN1	66.2907	5.29165	77.3081	1.0373	0.977316	0.83254	1.11235	0.974794	2.40017	0.634064	1.26167	1.02508
H2AX	65.8949	97.5984	14.4071	66.2279	44.0814	61.0236	51.7847	21.4952	31.1121	20.2762	30.9419	32.9349
AC107075.1	65.7886	61.4127	59.271	123.709	98.2242	110.437	99.725	25.3168	38.3025	159.064	18.1237	37.3857
SAT1	65.7665	32.3741	102.151	155.659	211.197	179.209	106.376	39.5462	26.2942	58.1565	12.4832	36.9085
RPL24P8	64.8987	65.213	48.0981	68.8291	50.8682	66.2063	52.5851	35.9913	33.1155	92.9321	26.2383	39.3268
RPS15AP38	64.6752	84.5617	33.6875	46.1504	33.7542	37.6716	22.2493	33.1337	38.9317	92.6106	20.3871	37.7613
AL049873.1	64.3373	77.4906	44.0036	38.9984	35.9581	43.6475	31.7788	35.6829	40.1631	91.054	34.6577	42.2692
PPDPF	63.6433	66.8018	42.4173	23.6857	24.0856	18.3346	26.0998	14.0498	39.8112	90.6252	57.0538	28.7779
LDHA	63.5893	27.086	36.7255	28.4496	28.9547	24.4188	16.9772	8.65763	11.0268	7.29449	4.61578	14.9024
OST4	63.3814	46.3526	44.3598	21.8329	17.0624	18.6215	14.2907	30.119	32.1101	35.6096	38.8447	27.9447
EEF1B2	63.3518	63.5142	49.0981	26.4363	22.525	24.2348	16.2541	27.3592	32.794	41.2971	15.6146	36.6911
CCN1	63.2377	19.8877	138.118	109.617	116.078	66.4189	94.0917	4.38261	5.55407	3.95737	1.81224	12.3166
ATP1B2	63.1242	82.181	3.96944	43.6433	50.2291	33.6637	52.9434	15.8677	22.1586	31.9476	25.1913	28.2095
RPL12	62.9145	74.8304	48.0619	39.3613	26.5614	28.8682	38.5675	22.6485	27.5355	57.4154	40.1842	34.8779
BEX3	62.0821	57.7967	31.7927	89.8564	70.6312	79.4074	87.4832	41.5211	44.5279	53.6758	22.0858	40.9543
AC136632.1	61.6244	65.0324	41.7044	36.5324	29.7708	30.0222	27.8886	35.594	46.3067	61.7596	36.8792	41.8399
AC026403.1	61.6095	78.7521	33.2113	44.6921	27.3594	28.8533	54.6654	38.9485	36.4747	58.1004	26.4513	38.6918
AL450405.1	61.0848	67.6386	34.0609	29.5865	30.3424	33.2611	20.6873	28.0444	23.4674	65.0487	19.5943	23.803
MT2A	60.4333	49.4003	74.6479	28.2163	22.8088	19.1963	15.0285	24.5594	18.3439	45.5173	22.7237	14.9359
SOX9	59.2234	69.4893	22.4379	201.779	213.462	147.352	221.265	51.5086	54.8131	98.6306	54.6667	64.2673
FO393411.1	58.8762	62.2607	42.1791	51.227	41.5848	48.4286	55.4482	38.7594	36.5206	124.975	28.4122	41.6691
PFN1P1	58.1797	35.3883	48.5892	9.65008	9.39149	7.88123	6.86556	13.7221	15.9534	15.8372	19.6273	14.9141
RPS14	57.7661	70.9259	27.8739	36.0194	29.1915	34.9181	24.0084	41.8948	35.1597	46.8238	33.2756	35.6282
EIF1	57.4101	55.6844	45.1942	112.002	103.747	97.9626	99.9236	48.1584	57.3901	100.479	44.6479	44.8767
PNMA1	57.093	81.0836	28.0798	84.8322	73.9683	77.1813	60.9285	49.839	53.1281	67.3334	43.1997	64.4907
TPT1P4	56.8541	60.6371	36.5683	35.8335	36.8967	37.9465	16.3574	32.3043	31.14	44.6084	15.4756	34.6053
MTND2P28	56.8241	46.6333	42.5951	24.3542	22.2593	20.2433	24.8955	23.9334	28.0285	32.3626	35.876	22.6621
RPL13	56.734	65.1299	31.123	42.2856	34.3651	38.4594	38.295	44.8728	39.221	70.0994	38.1037	38.8428
RANP1	56.5452	46.4712	39.5071	42.9559	36.7278	38.6342	24.5574	31.1697	35.5907	29.6154	17.3726	41.3846
RPS27	56.3499	72.6817	31.0517	50.2313	36.2622	42.5738	33.5919	37.4028	39.3774	91.8722	38.5435	36.3459
RPL37	56.2645	66.022	34.6842	46.4281	32.7277	41.5566	33.4743	32.7594	34.8736	71.2167	35.1249	34.5628
NCAN	56.1717	54.729	8.37375	22.2036	32.6095	23.4395	23.2791	23.4358	20.1025	15.7622	17.017	25.575
NES	55.624	32.7558	56.321	20.0576	17.6289	17.3964	18.3968	13.1028	29.509	26.7032	8.88571	27.0101
RPSA	55.2199	58.5591	34.994	26.9672	23.5435	25.3106	18.081	24.1138	25.5466	33.7768	16.2007	24.5466
RPL24	54.5949	53.8347	41.576	60.0562	41.5549	55.7852	43.9111	30.3184	27.6438	74.264	22.3681	29.2217
AC007318.1	54.4163	42.8959	49.8192	35.4872	36.6421	38.1763	25.7797	45.2545	48.7948	40.8415	33.0788	44.3689
MRFAP1L1	54.1863	35.8611	33.8405	79.8385	68.012	77.64	66.7403	39.227	41.3277	93.3091	34.1275	38.4231
RACK1	54.0511	64.7486	38.502	35.6622	31.8312	35.107	23.9573	44.3584	46.9036	52.9067	34.5254	45.1822
MRPL51	53.9474	29.0351	36.6591	28.1152	26.5337	26.0917	28.605	30.9935	34.8526	29.6397	25.8696	32.3601
TUBB2B	53.1463	88.808	27.0665	128.655	112.802	97.0261	146.019	72.8713	73.671	128.415	79.047	65.5739
RPL12P4	53.0776	66.5878	40.5526	27.2166	16.9736	17.4792	23.0344	17.9366	23.9582	42.7883	31.1428	28.4328
UBC	52.6637	56.0989	37.2337	54.4873	53.3098	48.942	53.9541	29.4719	30.2634	33.1287	34.1962	21.1466
GPX1	52.0526	66.4181	38.3295	21.0905	14.9991	14.7328	13.3195	28.9157	25.4078	44.1811	17.1241	21.2395
ODC1	51.769	48.1404	34.7626	65.6535	58.9654	63.2048	46.4188	37.4365	48.3312	87.2065	32.3738	52.5379
AC084824.2	51.3622	53.6901	27.1334	58.6455	37.0684	49.9872	38.0589	16.7537	18.9465	44.4191	12.8918	24.0996
RPL32	51.2596	38.8624	22.3019	25.9102	19.1751	31.1403	19.141	17.5213	17.8391	40.7489	15.0969	17.4539
IFITM3	50.5839	57.8344	11.3155	8.21427	6.80766	5.13408	5.01383	1.77791	3.39504	4.75967	1.06381	5.99287
CLU	50.0113	78.4086	15.7583	14.9294	19.2099	13.3839	13.827	16.6285	15.2797	26.7126	11.7699	18.1954
RTL8A	49.9754	67.1537	30.2039	33.3926	27.5326	33.9991	29.6248	19.6685	28.3231	39.0228	39.5695	24.0479
HMGN2P5	49.7692	46.5369	15.4359	68.159	53.4543	66.2208	50.6459	31.5874	46.1802	26.6621	40.3404	37.7934
SPARC	49.4517	29.9798	55.8101	9.81895	9.9915	7.92326	6.43632	9.3279	16.2531	6.5758	5.51194	15.3918
PFDN5	49.4269	65.7276	25.7544	31.2088	23.3325	27.5845	21.9766	24.0257	23.8719	51.5463	13.1081	22.576
FOXG1	48.5467	76.2575	17.5418	144.703	119.687	127.752	169.4	55.5906	58.5573	70.7373	115.748	49.0984
RPS2P5	48.3094	66.1935	23.2426	19.9365	17.7618	15.7479	9.09014	19.8853	14.6838	16.8435	13.7106	16.7791
RPS20P14	48.1259	55.8489	49.2286	38.355	52.8462	33.6221	25.8861	43.9032	26.7661	110.708	24.036	45.8413
RPL10AP6	47.3565	50.3579	29.9973	41.9914	32.4567	34.9011	84.0554	27.867	35.6517	43.2764	31.4599	38.6713
H1-0	46.4848	56.0639	11.6686	89.2473	75.3172	120.258	92.4622	37.2026	69.0191	55.6531	110.042	47.7447
PTMA	46.4823	52.7886	24.7262	77.1354	51.242	57.1112	64.6016	41.253	37.211	40.6898	75.3812	34.5585
HNRNPA1	46.2672	36.7302	23.989	123.247	87.2021	116.01	98.3025	67.4044	58.4732	88.2807	43.6201	75.9653
CUTA	46.0491	56.6659	28.7456	24.659	19.5612	24.1357	19.5338	26.8202	21.7684	30.4303	20.5532	19.7546
AF201337.1	45.5507	17.3732	62.6106	18.5836	19.1186	20.0604	22.6126	11.6183	12.8837	16.0377	19.502	12.5133
AC010343.1	45.3075	51.5434	24.5658	28.8046	23.563	24.1592	17.5835	27.4316	34.8469	61.419	26.166	36.3016
PHLDA1	45.2788	35.6883	9.95399	35.622	38.9725	31.5251	28.9594	18.7619	16.3232	20.7494	12.3793	21.1124
COX7CP1	45.0747	48.1534	25.5605	38.8728	29.4671	36.5868	24.6137	28.0384	29.4127	61.6997	27.4691	26.1172
RPS21	44.9002	42.7668	33.9022	28.4851	17.5096	21.4933	46.6025	17.3912	20.8964	31.0462	21.2947	16.9933
RPL35	44.6363	50.9629	27.9281	27.4202	16.526	22.726	22.2474	15.2492	15.3146	25.7887	19.6773	15.5288
RPL38	44.4828	47.7483	28.8244	36.6672	23.9648	29.5183	33.9987	19.3966	19.4009	58.217	21.8505	19.7015
DDX5	44.1132	36.1738	31.1136	109.552	107.671	95.7288	87.0633	44.3201	44.5899	44.8488	27.618	39.7622
CDC42P6	44.0762	33.4299	31.2452	30.99	27.2031	22.9416	22.4366	17.0876	19.645	22.4425	16.489	18.8914
HMGB2	43.8557	38.7308	14.4097	193.186	89.2148	142.398	142.173	47.7565	66.7354	71.2675	58.4241	85.064
SLC25A6	43.7512	63.9473	29.0745	22.367	19.3438	17.6347	19.2489	20.3831	24.5562	22.8677	29.0183	19.8417
RPS4X	43.6862	42.1756	23.1009	32.1208	26.8671	31.0213	31.8275	45.2222	45.8085	52.5413	30.0231	48.9127
EEF1A1P5	43.5453	44.1482	30.4601	28.367	26.6949	40.0079	20.6374	49.5516	61.2321	61.4816	52.4591	57.3687
COX7C	43.0184	48.2422	27.2584	33.5632	22.0133	28.5382	29.8912	23.9509	25.3617	52.1935	20.681	21.0361
UBE2D3P1	42.1788	28.7008	29.9756	44.7442	46.8489	40.4906	46.1509	43.0152	57.4228	34.2254	56.331	45.3576
MORF4L1P1	42.0866	32.0288	22.3382	38.104	37.3127	38.6847	36.4436	37.8002	39.5862	26.2021	25.6951	36.7751
FTH1P20	42.0155	33.9032	32.3091	9.25465	9.73192	9.76933	5.9962	34.5184	38.1898	141.548	14.5091	25.2705
FAUP1	41.9044	51.5067	17.2586	29.5266	24.3594	25.5162	31.2374	18.3786	14.3683	36.2811	15.7989	11.1754
H2BC7	41.6677	80.7423	8.98789	79.0951	71.7461	84.5893	103.018	25.9536	34.4832	7.06526	56.4965	30.6642
SOX2	41.3654	64.8743	12.0545	105.668	76.0964	63.0265	104.955	52.2264	94.8056	72.0262	74.8382	77.3573
GSTP1	41.317	51.9393	25.1642	36.8834	24.9076	29.9699	22.4552	39.0021	32.2415	30.0169	31.7689	26.734
NPM1P39	41.1036	24.5204	50.5118	46.9727	42.1629	45.4388	32.6351	43.2209	60.4708	50.2454	47.145	61.1557
EIF4A2	40.9971	23.7241	44.3558	116.473	128.577	97.2264	104.315	59.6508	57.9806	98.834	43.435	55.6143
PSMB6	40.9892	41.0945	23.6028	18.3389	14.8582	13.2806	16.4367	12.5805	16.5302	16.8249	9.83753	13.8398
H2AC20	40.9457	87.3212	14.5583	115.734	68.2428	66.9575	362.141	34.2495	43.2476	19.7852	217.236	49.8563
CSTB	40.0516	40.7913	21.3202	15.6018	20.524	23.0258	14.118	12.1336	10.0535	21.8728	15.205	10.6063
RPS23	39.2206	54.4687	28.2959	47.4227	32.3628	37.2148	29.4112	28.4315	47.8925	31.4069	37.6716	46.0051
DBI	39.1828	52.7695	14.3198	50.2768	59.2823	38.2906	32.9214	56.0578	44.3555	82.5788	30.4155	45.864
RAC1P2	39.0009	35.9572	30.0694	31.0238	34.8924	28.8352	29.508	53.2315	53.6782	38.4401	40.686	37.6271
TPM1	38.7772	5.32593	71.7963	2.37031	2.37368	2.95938	2.26442	3.48418	5.21584	2.0814	2.28554	7.01623
NOP10	38.6099	42.3831	32.2803	16.4133	13.1671	14.1667	10.5298	15.1079	13.8781	24.0032	8.11345	12.5149
RPL30P4	38.3009	47.7574	20.587	30.7668	25.6406	27.4643	17.7827	25.0045	26.5385	59.0527	16.3645	24.7145
MTRNR2L12	38.2618	37.4373	81.8956	22.1341	17.6106	20.3606	112.878	25.1764	30.3523	19.4877	77.1783	49.8456
RPL7AP30	38.0961	44.9272	20.1423	18.5087	15.9584	16.969	10.658	17.7626	20.972	31.8827	12.663	20.4661
ATF4	37.8485	43.1649	43.8569	99.455	89.6312	74.7013	99.8237	56.2662	55.7868	66.6106	45.2307	51.5398
CD248	37.6729	2.16112	31.6281	0.202933	0.358661	0.307748	0.214374	0.0739884	0.348474	0.376406	0.198438	0.14626
LSM12P1	37.5784	31.3687	32.1035	32.5796	29.8031	28.3931	27.5655	25.1693	29.6092	27.6159	24.9538	25.8914
RPL23P8	37.4392	36.6037	22.8668	30.8243	21.8582	29.668	23.8121	21.8207	19.2233	64.3137	20.7072	18.943
PSME1	37.3725	42.292	18.6646	23.5261	17.5882	18.5514	16.0643	19.5337	21.0018	28.4243	13.8861	22.9112
RPL36AL	37.3171	18.7994	34.9384	29.369	24.883	25.4419	29.2627	23.3553	24.0648	44.0382	24.879	28.3148
HIGD2A	37.2763	46.2202	27.9389	26.7984	22.8008	20.7197	25.3301	23.7383	25.3207	29.2491	39.0258	22.8025
H1-5	37.2056	78.8016	7.89745	70.9052	47.764	64.0226	97.433	30.3495	56.6344	9.30559	68.3436	48.8486
TUBAP2	36.9848	38.3985	16.2937	25.0253	23.1309	23.3675	16.7184	24.9208	31.9443	11.7653	19.3796	24.5394
AL450998.1	36.8845	49.797	1.11718	20.5941	1.01961	18.0434	2.00148	23.8121	25.3317	3.94542	4.14418	1.81361
RN7SL3	36.8633	1.83035	2.94889	0.679503	0.393472	21.4435	0.917204	1.26624	1.92055	0.596467	4.11105	0.469333
COPS6	36.7712	33.8002	26.9135	20.2058	17.4607	18.4873	15.2886	21.5712	24.4171	23.6076	12.0086	25.7948
MAP1B	36.6696	31.1724	31.0134	49.6982	49.65	47.8797	42.9274	36.9041	42.6283	47.7328	43.0498	37.2769
MT-TP	36.1191	83.3745	83.0679	53.7292	33.6013	23.4256	57.929	24.0441	39.1141	97.6283	28.2225	17.3957
MDK	36.1166	33.6793	22.5009	38.7618	26.5107	33.3668	33.0547	18.974	21.4845	66.3336	34.7493	21.7517
PSMA7	36.0399	28.9571	25.6805	18.4602	15.6468	18.4201	12.8859	24.4669	21.25	20.1069	13.9178	23.199
H3-3B	35.8469	28.5397	21.8013	108.599	98.363	101.615	94.6574	15.9769	19.8889	48.6056	12.7911	15.7151
SLC25A3	35.7764	35.6165	24.7386	34.2043	34.1348	34.9966	25.8878	27.4385	29.6548	24.9232	16.8213	31.7681
CAPNS1	34.8288	35.6039	30.0434	14.8278	11.4053	12.8206	9.80823	10.3127	14.8266	18.5438	11.1344	11.9891
PSRC1	34.7715	68.0107	4.03476	33.5007	35.2281	19.6318	36.6544	8.436	9.73375	4.27964	4.58548	16.4199
TIMP1	34.6326	20.7274	36.4176	4.6734	3.9076	3.70197	2.94477	6.60229	10.2963	17.1945	6.37088	11.0565
HNRNPDL	34.4563	30.9605	23.3647	145.481	116.486	134.828	120.223	53.1771	47.7852	55.708	34.9	47.8091
AC246787.1	34.2532	32.0884	19.3411	29.867	18.4311	23.6991	34.3187	21.8392	21.485	51.0242	17.3154	25.3582
FLNA	33.9267	21.5907	38.2802	5.37276	5.59647	5.71832	5.43639	10.4911	15.3028	9.86342	11.61	12.9512
FTH1P2	33.8294	30.7524	27.083	6.67856	7.81698	7.54662	5.98526	29.5559	38.5141	124.553	21.1245	22.5729
NNAT	33.4013	131.454	6.01413	425.608	311.14	401.676	365.888	105.536	158.439	131.579	137.923	80.957
TECRP1	33.0658	31.7286	13.1948	14.746	10.986	13.5506	9.97274	14.5131	16.7912	18.5754	12.0566	12.6526
SRSF3	33.0301	24.5862	19.9675	52.4699	62.1063	46.6561	47.4622	32.9297	30.5669	23.2998	19.2421	31.5736
PRDX5	33.0176	38.2233	21.6716	22.6942	17.1719	17.6619	17.2292	20.1728	17.2163	35.4146	15.8279	18.9009
TIMM8B	33.0108	36.2424	25.07	17.0376	13.7325	14.9253	11.8743	11.5567	12.664	19.7853	8.39763	11.0484
AL033519.3	32.8966	38.8194	17.7302	23.1321	16.6136	24.6581	18.1752	18.2249	17.5264	47.4599	10.0808	18.3024
RPL5P1	32.6507	32.8357	23.3989	24.4391	23.9236	27.2424	11.6921	36.6647	45.9425	36.9826	28.9885	49.5962
THBS1	32.5301	7.47855	140.91	2.05205	2.02407	2.27627	2.21492	1.7357	2.6433	0.464016	2.17121	2.69652
UQCRQ	32.4556	32.8489	17.3085	20.0736	15.4436	17.3952	19.5533	11.2858	11.8275	20.1639	6.81128	10.3356
RTN3P1	32.3077	43.6566	16.9153	55.0435	58.3631	51.5277	53.6645	35.6287	45.5441	46.0891	36.3477	39.1349
RPS18P12	32.2472	33.9619	23.2377	11.2495	10.4966	11.0966	3.10327	9.34797	10.2929	30.349	3.95417	12.8766
AL122020.1	31.927	28.459	18.5476	20.4359	11.367	11.7493	46.6685	10.1402	7.10309	27.5935	21.2246	14.9633
RPS2P46	31.7942	44.9311	18.8197	16.2238	11.9382	10.0414	34.5222	15.0561	10.6043	16.4648	16.064	13.3466
YBX1P2	31.7432	34.5637	21.5241	25.8131	19.6208	21.0811	21.8004	23.1221	25.1875	25.8606	30.0216	32.4194
HNRNPA2B1	31.68	18.4272	17.5173	61.3628	54.2455	46.591	59.8493	20.6146	24.1121	30.6925	16.7641	24.8289
HLA-A	31.3726	39.0241	21.7919	14.9815	12.7296	17.4482	10.2498	8.2672	6.80098	19.9773	6.12248	12.4869
COX8A	31.2398	34.3304	14.928	16.5204	11.4999	12.301	14.0714	11.2905	11.7717	15.0942	10.4563	8.87316
EDF1	31.1152	35.9196	22.1435	16.8381	14.2531	14.425	15.7119	12.2993	15.1511	16.6206	15.1504	14.2176
RPS19	30.9387	38.84	16.8849	13.5847	10.1466	10.2405	11.9858	13.5131	12.0228	23.4382	14.2411	11.2835
NDN	30.8806	35.2472	18.6056	44.8092	29.1629	35.1724	53.0297	27.1216	37.7043	32.8529	42.2625	33.4419
YBX1	30.7095	31.9743	20.0697	25.4847	19.2996	22.1155	17.4141	21.8847	22.4534	25.1482	18.9878	29.004
PRDX6	30.6906	26.1663	18.0149	7.91827	6.42578	6.48799	4.20283	5.66372	6.03365	5.79594	2.65977	6.62266
RPL28	30.6716	43.3008	17.3578	17.6198	12.2369	15.242	13.3542	11.3892	12.2222	41.0342	16.9493	12.1726
HSP90B1	30.5357	10.7123	32.3728	41.7243	41.4381	38.5236	27.5696	20.6413	27.4791	40.109	11.455	33.2451
PPP1R14BP3	30.4893	24.7813	20.8917	16.5196	9.08459	13.6348	14.2819	13.2056	13.0937	19.1759	13.4962	8.87259
MAGEF1	30.4547	28.29	11.9467	35.2045	27.1065	31.786	36.9474	30.1104	38.6186	41.7183	24.7369	38.599
UBL5	30.4151	31.8719	19.985	22.5497	15.7605	15.4319	17.4103	14.5849	13.2116	20.7891	9.79999	11.545
ATP5MC3	30.3432	29.5856	20.2206	11.8599	10.4657	10.7825	7.90942	10.3412	10.1598	15.2966	4.15325	10.0846
BTF3L4P2	30.0558	24.4236	16.415	35.0203	36.094	40.5106	20.9155	20.2342	25.3202	31.8914	12.6601	26.4183
PSAP	29.5596	43.5336	16.2071	16.0378	14.2659	13.3039	16.7194	15.7454	14.4708	34.0332	14.2579	15.0654
SCD	29.5424	37.9942	18.9477	83.6199	78.4866	64.0248	59.5593	178.033	145.118	176.423	125.213	213.976
RPL31	29.3156	36.5247	19.6868	21.916	17.248	18.7833	15.6076	15.4244	18.4502	39.3322	15.7147	18.9653
SPP1	29.235	65.764	60.963	5.25442	13.4897	10.3516	5.30766	12.0681	8.40605	15.2351	6.66154	8.7923
ENO1	28.9025	20.8278	20.8541	8.2006	7.85522	8.02651	5.28923	10.6395	13.2272	9.50493	4.71888	13.1455
MAT2A	28.6061	30.3494	21.3875	37.3684	44.9262	50.1519	35.1261	52.7415	52.193	34.7149	39.2364	49.6672
CTSL	28.3234	12.6395	15.6663	5.88922	6.8909	6.43507	5.44614	9.9913	10.3321	22.036	5.77865	9.75898
SNRPD2	28.1718	27.946	16.6839	18.8702	10.9071	14.9551	11.5209	10.3507	9.78461	23.2062	6.63859	9.68411
RPL10P16	28.035	34.7838	15.3133	22.0449	18.0252	18.1625	31.6618	17.1724	19.4111	25.1992	26.922	20.0526
SNHG3	28.0223	12.23	26.4379	10.6632	9.04713	12.3398	5.94286	14.0758	11.5872	12.7303	7.00512	15.8834
CALM1	27.5718	23.6024	17.2113	71.6774	71.6922	60.237	56.8165	59.4142	72.3886	74.9133	47.4613	60.9561
UBA52P3	27.5623	31.0018	18.1956	14.8813	11.4485	15.7913	6.60002	9.63732	8.61768	23.4197	4.33389	8.93253
HNRNPCP2	27.5165	27.379	14.8681	20.377	20.4663	20.2135	16.4617	16.3437	19.2543	20.3601	13.1952	17.9065
ARL4C	27.4962	11.1826	23.0327	22.2318	23.8108	32.8	21.8526	17.096	17.0035	20.8149	13.2965	15.5498
TPI1P1	27.4924	24.4082	11.9933	11.1144	9.04849	9.27999	6.5686	6.43305	7.88248	6.66849	3.98243	7.15801
ENC1	27.3682	21.2423	24.3372	34.8095	37.9936	34.5277	30.4251	23.8631	18.8109	17.4248	20.9271	20.4418
H2AC13	27.288	61.8953	4.4736	38.9924	38.5866	21.7368	124.249	11.5642	11.9709	1.94743	73.7433	15.3699
AL354714.2	27.2054	21.9832	16.9268	9.83309	9.73556	9.44464	7.23219	12.6593	11.1172	24.0348	5.51603	11.7827
AC079140.2	26.9407	30.547	17.3123	47.8704	17.2971	23.8528	129.491	17.601	15.5953	29.4985	23.7992	19.1772
CDKN1A	26.5182	22.0915	30.1836	1.00717	1.74605	0.803791	1.44213	13.4966	13.8263	33.3993	12.2256	8.67571
COX6A1	25.9975	27.3564	15.1608	15.9202	10.9591	12.9459	10.2433	11.355	11.744	12.631	6.30849	9.40511
YBX1P10	25.7342	27.3243	18.9468	18.8031	14.6147	15.1166	29.4093	15.124	21.1228	17.1907	35.3824	24.2675
RPL34P18	25.7184	27.3867	26.8306	28.2991	18.2691	23.1839	26.481	18.3778	17.9625	36.6572	18.7861	15.0559
COX4I1	25.6452	31.962	17.0742	17.7432	13.2782	15.3554	14.5558	11.4883	11.4954	20.1707	10.413	10.6285
SAT2	25.5905	36.3224	8.50346	24.5407	22.7226	21.9164	30.9615	22.8303	21.0049	30.9163	20.4204	19.5766
GNG5P2	25.5597	21.7301	20.3814	19.7686	14.3438	16.3264	7.69561	14.3018	17.4008	28.3878	12.5405	18.2182
ILF2	25.5522	27.0299	13.4098	23.456	19.6516	22.0819	16.163	21.4147	21.7963	11.5555	14.7516	20.1442
PKM	25.498	20.9076	23.0339	4.66475	4.52242	5.71942	3.81239	5.33604	7.80271	5.29019	6.76106	7.36419
RPS3	25.4688	31.198	14.8917	21.8428	15.5776	19.6934	16.0526	18.5065	16.0397	24.6418	18.1321	18.9175
SRRM2	25.3011	26.4642	20.5904	52.4387	49.9875	57.7188	63.1183	40.8068	47.3528	35.1218	59.6569	39.1704
RPL14	25.1519	19.954	18.3526	22.0907	17.5607	19.0437	18.9768	17.507	15.9492	32.0149	14.7109	16.7495
CXCL14	25.1105	8.26694	10.1728	0.708983	1.46977	0.734352	0.813624	1.8327	2.22065	1.79607	0.653425	2.51534
SET	25.0606	20.7855	15.8095	37.858	33.8716	33.4182	25.1673	21.6634	20.5756	26.4867	10.1514	21.5713
EEF1B2P6	25.0335	25.4697	20.9231	11.9192	9.17797	10.5101	10.1684	8.3796	10.8476	21.1868	3.68574	11.447
NME2P1	24.9296	21.3587	23.1691	4.46713	4.14508	4.34318	2.91196	5.6928	6.05364	11.1469	3.48221	5.53124
RNF181	24.7993	20.3354	26.7368	8.3393	7.24933	7.89601	4.41072	5.18901	5.96978	11.4196	2.95469	4.5492
DNAJC19P9	24.7236	22.0864	11.9959	22.3705	21.5749	19.005	20.7728	19.6134	18.7619	28.6935	23.3605	20.513
CHCHD2	24.6846	30.6965	14.0995	17.6854	13.6889	15.4645	13.1897	16.8101	13.8202	24.728	8.24559	14.3627
RPL35P5	24.6827	27.4225	19.8458	16.0969	9.27869	9.62085	14.5182	8.53481	9.02038	16.6668	8.0114	7.77007
CXCR4	24.6784	11.3791	7.60573	10.5805	11.4848	6.59865	13.9253	5.82052	6.55954	5.76743	3.43419	7.95001
STOML2	24.6058	26.774	13.4225	14.6747	12.3599	11.1048	10.5206	13.1802	15.6911	12.9918	10.6483	14.522
RPS4XP3	24.5985	23.5561	13.9826	14.2531	16.7344	17.3242	11.1454	27.4058	30.3051	28.5172	11.6355	28.9115
OAZ1	24.4774	23.7455	17.9291	18.023	16.8828	15.9766	26.8315	15.3115	12.4394	22.5388	18.5043	12.9579
AC092718.4	24.4716	16.6513	8.33023	12.1149	20.1711	8.0488	12.5386	2.88232	4.42356	2.51083	4.46979	4.69465
EIF3FP3	24.4668	31.3935	14.0387	16.2574	13.1196	15.981	9.27044	13.1354	17.9624	21.7065	13.5249	16.908
TMEM203	24.4255	29.5337	11.4725	14.8845	13.7022	14.795	10.8912	15.6345	15.5901	14.6534	9.03055	15.1829
NONO	24.3235	30.3073	13.1014	25.3565	21.7798	28.4532	21.8467	20.2704	19.9433	16.16	22.1285	19.8311
MRPL41	24.3213	27.8509	13.4329	12.2813	8.56861	7.90507	12.8577	12.3018	10.5161	20.1149	10.716	9.68961
AL022718.1	24.2087	22.6607	14.1168	32.5288	8.75878	12.6065	136.334	13.6388	11.9764	13.4917	45.564	15.1657
AP002784.2	23.9536	16.9893	14.9669	10.3874	12.453	8.31947	9.67617	12.6593	9.75678	13.6554	5.15154	11.7402
RPL4	23.6622	26.3801	15.3033	16.9509	15.5765	16.6941	11.9939	21.6599	25.7046	22.6821	19.7617	24.7079
BANF1	23.6604	23.1066	12.4021	15.6475	13.6604	15.4458	10.1306	19.1519	22.4781	11.9177	21.6415	18.4079
PLP2	23.659	11.8024	26.2756	4.67242	3.49972	5.57686	2.98145	5.61475	6.59857	4.85249	5.85803	7.58613
NACA3P	23.6206	10.756	17.6569	17.6654	28.4528	34.135	17.912	25.4596	28.1902	29.011	9.09703	13.4745
MRPS34	23.5824	27.3279	12.3499	12.1299	10.4	10.9893	12.4888	13.8706	12.418	12.7866	13.032	10.8904
UQCR10	23.3971	21.3788	12.9269	10.5991	7.88888	8.56894	8.00945	9.14937	9.21779	13.296	5.97568	7.742
AL049840.6	23.3941	19.296	10.849	9.99959	10.8569	13.333	8.77346	24.3856	17.9247	12.5959	13.7437	21.9289
PCBP1	23.3679	28.91	15.4438	23.4376	22.7308	19.7023	20.7766	21.3745	24.6686	16.9509	35.1808	19.3126
MYL12A	23.3576	7.7833	33.6028	3.66718	3.70447	3.31224	2.44137	4.2006	5.90921	3.9549	1.68221	5.74036
SNRPGP2	23.3361	20.4802	14.3207	24.999	15.4255	20.9269	25.5105	8.51436	9.97384	17.9327	2.95916	8.90969
AL162151.2	23.1676	27.6735	14.3041	15.1905	15.0863	18.3277	40.7379	24.5891	21.3926	9.62325	127.734	29.3976
AL161909.1	22.9797	21.6389	14.4196	20.5055	18.6024	17.7649	15.8384	18.4323	16.5016	23.1246	12.0989	21.7038
GPX4	22.9085	29.4304	8.07712	14.8423	9.07752	11.2434	12.8793	11.955	11.681	13.8537	11.4524	11.3581
RPL13AP25	22.852	30.6906	17.0992	28.9064	13.8556	13.9447	47.7763	9.52497	10.0819	24.233	27.5478	11.2927
NCL	22.8299	20.7592	27.8655	43.2265	37.2933	36.9735	42.9171	26.18	34.2215	51.4451	36.2232	35.9927
TPM4	22.6967	8.05476	28.5887	8.91497	9.691	9.36183	8.90605	5.13915	7.05319	5.58816	5.01325	6.52642
SOD1	22.6923	12.4137	17.5689	20.1595	25.5242	22.0146	14.8276	12.5659	14.2441	19.6211	9.36957	15.6403
SRM	22.642	17.5074	25.6497	8.31092	7.54088	7.50688	6.5164	12.6469	16.4659	12.5136	20.5231	14.5968
DDX17	22.5835	23.6669	11.9159	53.0626	51.5471	58.8512	46.6175	41.1744	44.1171	40.9871	43.8718	42.0098
SRP14P2	22.5477	17.4572	16.8347	14.9347	14.1514	15.8927	28.5894	21.5612	18.1773	17.8258	56.7853	19.1573
TGFBI	22.3653	1.38187	21.2551	0.0342363	0.0383779	0.0289685	0.0596407	0.00208342	0.0397826	0.00459295	0.00458785	0.0361399
HNRNPKP4	22.3652	21.9861	12.6193	29.7118	24.7039	26.0642	30.4705	19.4277	22.8691	16.6197	23.5366	19.5234
ROMO1	22.3425	22.2031	14.7717	12.8003	7.23253	9.51698	13.7302	7.68042	7.28426	9.71795	7.38927	5.75948
PSMC5	22.3098	19.4027	15.8462	15.0763	15.7815	12.5587	14.3673	11.6694	13.9827	12.4503	8.59518	13.6255
RBM3	22.2565	18.5898	17.6141	31.2903	21.058	25.9576	22.801	9.11258	10.85	10.3185	6.73251	15.3272
MICOS10P3	22.2177	0	21.2684	0	10.3323	8.50987	0.541241	0.287388	0.223681	0.263981	0.131844	0.461589
AC113935.1	22.1587	21.7281	18.6822	16.9352	11.8101	10.5228	22.7937	14.9847	17.7254	24.4803	21.3925	18.219
AC022968.1	22.1162	15.4817	15.9414	16.734	14.6768	13.2191	9.17288	12.2094	15.0612	15.5176	8.75671	14.5887
RPL21P16	22.0303	15.5306	13.5725	27.6337	12.5526	13.7228	59.9958	10.6891	11.0303	25.8508	14.4766	12.4773
H1-10	21.995	48.5914	4.64037	41.0181	32.2741	23.359	35.758	5.56576	9.97119	16.9065	9.82677	7.30849
UCHL1	21.9462	13.9071	26.9442	19.037	17.6865	16.0749	14.3722	36.0767	36.5148	42.0736	20.639	28.74
NDUFA4	21.7658	23.0214	13.7007	16.3331	10.4144	12.7766	12.105	6.83937	7.11416	18.7771	4.64203	6.36275
TMEM158	21.7461	38.6083	9.3298	46.0854	34.2942	45.1881	56.3765	16.0832	15.1687	16.2032	36.3144	13.6072
COX6B1	21.7229	24.3561	12.5657	11.4743	7.53596	9.8113	8.83824	8.22997	9.6827	12.9601	9.43939	8.5427
SIGMAR1	21.6981	20.2889	12.7468	11.3406	10.3543	10.6528	9.45621	12.8112	17.7104	11.1243	22.3706	16.3406
SNRPEP4	21.5778	13.0576	13.6979	30.1876	22.0169	29.4385	23.9898	19.577	18.8536	28.0048	12.454	18.6146
MARCKS	21.5357	20.8641	17.6487	77.9981	51.638	66.8138	85.1906	40.9942	40.5964	40.9572	37.5288	36.7108
TUFM	21.5062	26.7579	16.2446	12.8182	9.85809	11.4187	11.8578	16.618	14.9464	16.1088	12.129	14.6954
UTP3	21.4877	15.8739	26.9855	27.7032	32.8011	19.1197	25.126	24.7133	27.1608	43.0238	20.8812	27.6629
GNAS	21.4817	25.5111	14.2239	19.3676	18.5979	19.6258	14.1126	15.3637	15.9774	16.3276	12.881	16.7246
C19orf53	21.4579	21.7275	12.8469	8.35963	7.0293	7.2367	5.16643	6.27322	5.64489	13.6944	4.62074	6.39857
PHPT1	21.4108	25.0969	8.69146	9.83785	7.16867	7.96717	7.45329	16.2209	12.3799	17.5123	11.0439	9.72693
TIMM13	21.3753	19.9785	12.5475	12.5632	10.2605	10.7859	14.7744	9.22889	8.68648	8.69248	7.76837	8.61801
VCP	21.3565	20.4107	16.4415	10.9989	11.8465	10.0378	9.17196	10.91	11.6576	10.3377	7.79856	12.3651
BTF3	21.3372	13.0022	15.0643	19.5291	16.4614	17.8186	13.3808	15.465	17.8475	19.9956	8.51635	15.237
PEBP1	21.3316	21.0908	16.4421	17.8899	12.9873	14.2486	14.7238	13.2551	14.886	19.0806	10.0308	14.2991
KPNA2	21.2037	15.366	10.7575	16.7784	15.6473	12.5392	8.82317	12.3477	16.6867	3.86081	7.55296	16.7622
AC079922.1	21.1805	16.6018	10.9096	29.0351	13.2976	15.1357	26.7219	5.79714	7.06781	19.9097	2.67813	6.12056
PSMC1P1	21.038	12.9192	16.9521	21.6633	18.8283	17.4239	16.4535	28.355	28.204	20.5777	19.5049	30.0965
HNRNPAB	21.0375	20.2864	12.9599	24.9798	20.9361	17.6927	21.7095	11.8863	10.1589	9.60049	13.023	10.6918
AP000280.1	20.9497	26.7754	12.5723	6.90405	6.03911	2.87803	8.55174	5.71094	7.37653	4.74848	6.34565	8.86406
PRDX2	20.9308	31.5928	10.7052	14.0687	11.8573	13.8522	9.24262	11.5522	10.7757	9.6476	8.78658	7.68582
TUBBP1	20.9076	24.3766	15.3139	24.6054	17.3494	25.1023	22.8631	19.1891	22.9992	11.9723	22.1802	16.5226
AL136454.1	20.8879	18.303	13.1188	19.9512	7.922	9.32442	44.9075	8.6633	8.44119	15.9324	12.6261	10.4247
BGN	20.86	8.85283	16.5506	0.588504	0.478163	0.364304	0.465365	0.501174	0.561459	1.77552	0.486354	1.38908
RPL4P5	20.8553	23.6764	13.0188	14.9288	13.2429	13.4237	19.165	19.7492	24.5586	18.4021	36.8886	25.8515
ACTBP2	20.7319	13.6453	18.8843	8.58254	8.13049	8.42644	9.45195	11.9908	15.2759	6.49522	15.595	12.3407
HNRNPK	20.7155	18.8309	12.6054	38.8676	29.6837	33.4843	39.0461	16.9298	19.5712	20.0184	20.8589	15.454
INAFM2	20.6778	10.9441	10.7234	5.52244	6.04309	7.12034	3.50813	4.10957	4.2797	3.63961	2.80156	4.2256
SUMO2P1	20.6265	15.8841	6.55542	22.5786	13.5071	19.9392	16.6121	23.7441	25.2261	21.606	14.5867	19.2742
CHMP2A	20.5473	27.1045	11.5878	14.317	10.6155	13.083	18.4277	14.2261	14.1802	25.3838	21.2217	14.6817
EIF3I	20.5447	17.7607	16.731	11.9634	8.7735	11.6403	8.71166	13.8757	14.1101	19.3876	8.63711	15.3579
H3C11	20.4974	34.3138	5.00113	25.1331	20.9342	17.1352	66.2651	16.7432	18.5142	3.46824	70.4137	13.1333
SSR4	20.2706	21.9714	13.3049	11.2157	7.61932	10.0567	8.71048	7.11821	6.66766	12.524	3.99781	4.64053
SERPINH1	20.2491	7.40097	21.0811	2.92381	4.76583	2.6476	3.07802	2.04296	3.46097	5.26431	1.97627	3.2161
RPL5P34	20.2036	20.7315	11.8486	20.1986	16.2312	18.2648	19.4093	25.9116	26.7717	32.7734	24.3582	29.5699
GDI1	20.138	32.1786	10.8606	27.748	22.0769	26.3308	39.0348	24.9407	29.819	28.1537	38.047	26.8064
AP2M1	20.1357	16.6399	17.1874	8.38032	7.19591	8.11618	6.87823	8.05307	10.0023	8.54517	8.10418	7.86429
RPL22P2	20.1321	16.2872	14.6593	13.7528	12.8257	13.9259	5.86224	11.0891	11.952	28.3061	5.42646	11.9988
GLUL	19.9832	31.7282	2.4917	21.595	23.8484	17.5354	21.0552	22.6196	21.6237	14.625	12.454	18.4782
AC034102.1	19.8959	18.3405	15.7068	3.02227	4.55018	3.1606	2.81033	5.72823	8.04262	7.69353	5.1675	8.15665
PTMS	19.7955	24.417	8.42416	10.6618	9.47787	10.5385	13.1736	13.4292	11.2488	7.10531	51.1877	11.1534
PSMA6P1	19.6809	17.0038	12.2711	12.7393	11.4403	13.1803	7.09173	4.80502	5.2307	13.8355	1.83548	4.66204
PSMD2	19.673	17.388	20.2577	10.3498	9.28087	9.8658	9.4993	12.4566	14.0446	10.1268	10.9401	13.794
TMED4	19.6645	16.0254	14.3139	16.2712	16.303	20.4924	14.161	13.3866	14.3583	20.1579	14.2347	12.528
RPL6	19.5991	15.5492	15.7393	18.7883	15.5452	17.584	11.6717	18.2403	20.9872	28.7797	17.1663	22.1881
HLA-C	19.5814	18.2243	5.6026	4.47852	4.09229	6.26692	5.73978	3.64008	5.2654	8.81639	3.17447	4.97781
UBXN1	19.5498	27.8643	8.94765	19.7329	14.5774	17.0367	15.6545	17.3448	12.9507	23.3128	18.8329	12.0779
CLIC1	19.5416	14.1811	18.5563	5.31725	4.03534	4.31405	3.49473	5.87827	6.79573	7.11027	4.60021	6.20709
TOMM22	19.4002	18.0482	12.0078	12.7239	10.6964	11.0037	11.6937	9.74524	8.92192	12.8384	6.98872	9.65652
IRF2BP2	19.321	21.1058	16.9795	69.1025	85.4379	67.4512	69.8294	26.0275	24.8928	46.2866	23.5213	22.7869
UBB	19.1788	25.0295	9.32782	27.6183	29.4371	18.272	28.554	9.44433	10.3193	11.3203	13.8018	9.26662
AC027309.2	19.1203	14.0817	9.20179	13.311	9.6996	15.0652	15.7413	10.106	11.5916	19.8221	9.34228	9.39732
ARF1	19.1005	17.6221	14.9718	11.4725	10.1542	9.69907	8.43826	8.66298	9.38775	11.8867	9.23094	6.84294
JUN	19.0584	16.2205	22.521	200.515	358.333	175.668	315.938	9.7393	14.0111	20.4497	15.5247	13.6812
HMGN2P3	19.0342	19.3616	6.10257	28.1239	23.2785	29.9505	11.6566	13.2325	20.3769	9.41014	5.18942	13.8833
MCL1	19.0153	17.9236	13.2146	66.2784	83.8347	65.7909	82.0139	17.4062	17.1953	21.5956	15.6088	21.1037
FTH1	19.0058	16.0475	15.739	3.62668	3.47202	3.22427	2.47223	14.5314	19.5609	50.2681	17.0473	12.8183
EIF3G	18.9941	24.5115	14.5546	14.0619	9.99916	11.5751	9.16292	7.69456	6.54166	14.0886	7.2012	5.7515
SUMO1P3	18.9746	11.1112	14.8234	30.2215	22.3674	24.5429	55.9283	20.5962	21.7219	26.5154	50.3644	20.233
ID2	18.9469	24.0564	4.65952	13.489	17.0537	12.7958	11.6028	11.9056	8.29759	7.346	5.97998	8.05232
TCP1	18.9337	12.3106	19.0751	26.6214	33.3524	24.3026	28.8426	15.6439	17.9901	16.5612	10.7908	17.1233
AC010468.1	18.8005	21.6665	5.50428	12.3249	10.346	13.5098	3.61756	13.3748	14.0645	25.4205	4.63457	15.1688
HNRNPU	18.7259	17.7839	14.1347	49.0142	44.6658	52.5065	47.3575	32.8059	33.6046	31.7474	28.9025	33.113
RPL7AP66	18.5349	22.0528	9.88617	10.5746	8.67684	10.2766	8.88312	8.6353	9.9592	15.4862	8.28936	10.6644
B2M	18.4513	19.6025	13.9393	13.9013	13.2899	11.5699	11.7764	2.447	2.40082	8.86812	1.32982	3.95548
RPS15A	18.451	22.811	8.73485	14.5323	11.07	12.7758	10.5986	10.0289	10.8219	25.7898	8.65087	10.27
RPL18A	18.4205	25.9142	10.8158	13.2672	9.54508	10.6833	10.4229	9.62524	9.14035	16.1158	13.6207	8.66923
CETN2	18.377	11.241	10.6126	23.0193	18.1662	18.928	12.5078	13.9847	21.7172	20.538	5.53457	21.9598
RPS27AP11	18.3496	17.4589	17.0763	14.7808	13.04	14.3277	6.98638	7.22402	9.69183	19.4486	3.94113	8.41468
TUBB2A	18.3237	25.6275	13.9991	41.8768	31.8807	28.6775	57.104	21.0736	22.8559	34.7061	24.3524	16.6742
AC131235.2	18.278	22.5906	8.54861	15.143	9.84875	13.7515	11.4416	14.9499	12.5887	19.5011	18.3258	13.9351
RPL10	18.2383	22.2494	7.22666	15.3031	9.87324	13.7668	7.35776	12.0967	12.9658	18.5121	9.78636	11.6133
H4C5	18.2098	37.5029	5.05947	42.3183	29.8739	23.0604	136.259	13.3509	18.5781	9.58112	106.297	15.9219
HNRNPA3P5	18.1922	13.1568	10.0927	31.7745	26.3259	23.6703	23.3905	11.5128	14.4095	15.7452	9.18693	13.9525
CCND2	18.1764	30.3467	7.86606	53.1229	55.0356	66.4229	49.9915	67.428	65.3536	53.9341	61.5512	57.9048
TPT1P6	18.1545	15.912	12.1814	12.1486	11.2455	9.17845	7.77889	12.0518	11.2445	15.28	7.47578	13.0864
TRMT112	18.1164	20.0013	10.9425	14.9624	11.3789	12.5178	18.7155	13.9322	11.908	18.7379	14.2346	10.0332
HNRNPD	18.0718	16.5878	9.51785	27.2566	23.1589	29.004	20.2216	13.3734	12.6567	17.055	9.1958	13.59
POU3F2	18.0569	21.6119	7.61697	59.7166	63.2753	56.9723	59.2768	42.0892	28.858	69.876	33.656	28.966
PTMAP2	17.9958	18.8661	5.99026	28.2964	19.7822	17.4238	28.3388	13.9789	15.3846	12.2133	29.8186	10.082
ZFP36L1	17.9948	21.1964	13.3968	62.1585	76.9899	64.6365	71.2628	13.2768	18.7419	22.6171	30.3176	18.506
CAMK2N1	17.8771	23.7136	5.80376	59.6735	38.8945	40.9116	53.2483	15.22	15.8065	30.3134	16.8484	13.5076
AC097263.1	17.8665	15.8239	9.03786	14.3176	10.6595	13.1565	11.6559	7.89226	8.78776	6.19912	7.21938	9.8635
TRIR	17.8508	22.2547	8.66795	18.7047	13.4999	14.8868	15.8562	9.96251	9.03521	13.5992	11.2944	8.53094
PDZD11	17.8364	19.0148	13.2049	11.97	10.789	9.34474	7.28128	9.01746	11.8176	10.6313	7.86946	11.1585
TCEAL8	17.8175	8.9633	15.4662	17.4401	16.31	15.9377	11.2466	14.4537	17.7073	14.7651	7.77033	18.4827
CYC1	17.7521	22.9468	11.9793	11.4577	9.66903	10.7478	9.38943	10.3565	9.54197	10.8107	7.49909	7.97011
BZW1P2	17.5821	7.95652	17.6346	27.2716	27.9421	21.7875	18.7519	15.164	17.2336	18.5934	6.1981	16.5008
ATP5F1A	17.5121	18.8787	11.1724	12.5078	12.8013	12.1777	8.36798	17.3692	17.8163	13.1203	9.07358	19.0945
PHB2	17.4263	21.7444	10.869	9.43336	9.0156	7.67223	8.18067	7.25388	7.63884	12.042	6.72929	7.76721
TRAPPC1	17.4134	19.5595	10.8185	7.83292	6.05398	6.03207	4.85778	7.84427	11.9185	8.86736	13.1365	9.95077
PPIAP31	17.3386	14.4299	12.2546	13.208	9.68419	11.12	7.08215	12.5447	13.3843	11.442	7.49375	14.0616
TAGLN2	17.2844	15.7694	14.4573	6.61252	7.25826	3.88642	6.25874	4.90115	6.4689	4.14238	6.45117	6.73169
FJX1	17.2706	17.8074	18.5133	27.4667	21.9688	31.5426	21.4343	26.9926	38.1884	33.7239	22.5352	36.1527
AP001024.1	17.2673	15.4185	8.23138	14.1273	4.63565	6.95245	45.9253	6.03307	5.21011	9.61075	18.426	7.31833
RHOA	17.2473	14.982	11.5531	8.57048	8.69879	7.28472	6.04179	8.61468	9.49178	7.96369	6.21044	10.1395
LINC01614	17.2473	0.149813	2.2625	0	0.0169811	0.0541194	0.0395839	0.0105091	0.0545299	0	0	0
ARL6IP1	17.0392	8.83536	7.58215	22.9762	14.0118	15.0715	18.3322	11.0457	12.1381	11.9575	6.81208	13.5912
AC115837.1	16.9985	19.4855	7.61601	14.1294	12.5462	13.4156	10.5504	17.3141	18.7963	12.6023	14.1685	15.2216
AL031729.1	16.9702	11.029	9.20179	10.4839	8.59458	6.65215	12.0207	9.5741	9.30481	15.0759	8.78454	8.90914
CALM2P2	16.8716	13.967	16.9037	32.8005	27.0834	29.6231	27.644	22.3813	24.4272	25.0223	13.3466	17.8411
SHMT2	16.822	12.2946	12.3281	8.36687	10.0679	8.92071	9.7158	10.6074	11.8534	17.6487	14.6672	10.8291
RN7SL2	16.7758	23.5891	14.042	33.7863	13.0196	18.7472	180.451	51.3541	39.3404	18.1908	544.407	30.6385
RPS19P1	16.7327	18.5912	8.11797	8.67748	4.92849	6.99058	17.1697	7.27332	6.57404	11.7814	9.22603	5.65259
HINT1	16.7117	13.2331	10.5494	9.74288	8.17682	10.2657	6.80521	12.2701	13.2111	17.6293	6.89284	11.7432
RPS7	16.6826	14.8739	14.3702	10.7964	8.74645	9.40838	10.4405	7.88221	9.32941	13.1677	10.0978	10.3413
TRIAP1	16.6787	8.58813	9.64308	8.09781	6.95776	6.3003	7.49955	8.10815	7.67373	14.1904	3.49964	7.75402
PTTG1IP	16.6755	9.9572	10.6282	5.8075	7.29237	8.64392	4.85105	7.38905	7.35098	4.77004	5.69491	7.09813
S100A10	16.6446	9.32514	13.3382	0.129518	0.111426	0.129755	0.0549451	0.375293	2.90379	0.560332	0.158179	1.61877
MYD88	16.5547	26.7515	7.06953	11.2248	12.2209	7.5002	10.0212	6.1834	5.94956	4.32633	4.30785	6.01223
SF3B2	16.4427	19.0017	9.8172	14.6046	11.8889	14.9285	13.2316	14.0788	15.7948	19.1926	15.913	15.1625
AURKAIP1	16.37	17.9133	11.5067	8.03084	7.05521	7.05043	9.16768	5.82169	5.93914	7.43215	6.72979	4.84694
ATP5F1EP2	16.3698	12.1344	15.7486	7.54808	6.35445	7.71498	7.40628	5.99251	6.89899	11.3529	1.89005	6.76748
NORAD	16.3396	12.0409	14.8993	30.5404	28.1889	29.6256	25.6725	18.9611	20.2907	44.5257	18.9337	22.0886
MAGEH1	16.1342	23.3308	7.32818	35.0229	23.402	25.6054	28.4534	18.6179	22.4086	21.8756	15.2503	20.7832
NDUFB4P12	16.0993	15.4722	8.53419	10.8736	6.32994	8.16555	7.58851	7.90946	9.44711	14.1649	4.92941	6.29196
LGALS3BP	16.0728	18.2145	9.8213	4.80001	4.40799	3.94333	3.73475	3.04294	4.23179	4.61665	2.98771	4.70808
PTTG1	16.0493	12.6774	3.65942	18.7895	11.2315	14.8794	13.8966	5.03237	6.76046	2.82733	6.58848	7.90665
PABPC1	16.0459	17.3319	14.6621	12.6682	12.4523	12.9515	10.8228	14.5214	19.8874	17.6306	16.1474	20.7715
SNORD14A	15.9702	3.76168	3.25471	20.4992	17.4579	40.6911	13.3626	3.38639	4.51835	5.72741	1.47958	4.14404
DDAH2	15.9697	19.4811	7.66616	27.2642	19.2312	23.7957	46.7535	11.9746	12.309	22.6815	19.407	11.8863
NCBP2AS2	15.9324	18.1374	8.20231	10.3563	7.9609	7.52549	8.42941	6.59687	8.3885	9.71575	4.44385	7.51077
AL356535.1	15.9226	16.2974	12.7893	8.9543	4.66656	7.05971	4.13089	10.9671	9.63611	18.2672	7.17802	8.92482
EMC4	15.9156	15.5755	11.9607	15.3202	14.6414	13.9	13.4989	11.5078	12.3816	12.2899	9.23825	11.7027
CD151	15.8472	11.5115	15.5236	3.15583	2.6308	3.51953	3.12531	2.5979	3.77831	4.40272	2.01738	3.91077
SNRPGP10	15.8451	14.3582	11.3334	22.9009	12.9818	22.3549	10.9819	31.2939	45.3852	40.866	18.5476	47.8692
RHOC	15.7791	14.0379	16.433	3.49148	3.76519	3.64364	3.55049	4.6741	4.23417	4.69648	3.2996	5.16818
BX679664.3	15.752	15.4473	15.8623	9.90934	9.98993	11.5346	6.41381	10.4788	13.4844	19.4431	6.63408	12.5387
SRSF6	15.7243	13.0203	9.2216	48.8451	53.2701	41.5633	46.2909	14.9724	12.7964	17.2188	10.5151	11.242
NDUFB10	15.7198	17.2957	9.37548	11.1434	7.60207	9.95189	8.92771	6.36028	6.48922	11.3782	6.20732	6.15994
CANX	15.6722	9.74036	14.0237	11.8443	13.9238	12.3296	10.8902	12.9168	13.4824	18.2891	7.61502	14.4791
OXA1L	15.6046	15.5775	8.68587	8.61315	10.0745	8.62018	8.67771	10.689	12.37	8.73197	9.96267	11.9948
AUP1	15.58	17.794	11.0023	14.6262	12.3164	11.9126	14.478	10.9349	10.8644	12.7133	11.337	9.11456
CDK2AP2	15.5798	15.9417	8.52999	8.01896	7.26848	7.69268	5.76628	6.16403	7.15966	6.07909	6.54674	7.20321
SELENOTP1	15.5719	6.92737	18.2826	5.27756	9.89185	8.07364	6.07393	8.8094	11.7762	6.14435	3.61676	13.9574
GADD45A	15.57	14.0718	16.5177	19.684	23.9899	15.2913	13.9237	8.65784	9.99912	20.9064	6.40948	12.3508
RPS10P3	15.559	24.8744	9.7047	7.53012	5.85084	6.6704	5.10062	5.71104	8.70676	14.2775	4.21366	8.17986
TRIM28	15.5587	20.348	8.12454	14.3348	10.9928	13.347	10.1317	10.5611	14.611	14.2187	14.0563	10.8744
PDHB	15.5498	8.06764	11.8543	9.87835	11.9081	8.50969	8.1028	12.1079	12.1539	8.77461	7.96793	13.0383
BIRC5	15.5056	13.8394	4.00798	11.4264	6.87757	9.58876	6.84153	4.08649	5.02214	1.74798	3.14473	5.95683
DNAJA1	15.5014	12.9502	18.4287	51.8767	67.2167	35.6534	59.1443	25.4956	28.489	24.8511	15.6585	29.4572
RPS24	15.5013	16.5427	11.7789	16.3856	11.2377	13.9408	15.4181	8.70359	10.8021	20.1017	9.13935	9.86486
SFPQ	15.4888	13.9456	8.77006	53.3057	44.5354	53.3094	60.8697	25.3458	22.1	24.288	21.6656	21.5947
AC005000.1	15.4842	11.8617	7.14448	15.2084	13.564	19.9217	10.2855	15.8279	18.8921	15.7929	11.3211	14.5384
AL035411.1	15.4755	14.9594	11.0537	9.7311	8.50905	9.49151	9.99686	11.6905	11.6074	8.46169	18.8631	10.5217
SELENON	15.4753	18.4957	5.37852	5.66685	5.2711	5.19175	5.61346	5.87924	8.77379	7.03207	9.41177	8.22737
C14orf119	15.4664	11.1992	12.1287	6.52569	7.07649	5.9628	4.91337	9.00218	9.40297	9.50307	5.62128	7.93329
HMGA1	15.458	14.9635	12.1973	2.19269	1.65645	2.2682	2.36583	8.69732	14.3385	17.9001	8.88224	11.9515
CNN3	15.4262	13.8618	11.0239	18.827	19.7451	16.8356	14.8753	14.435	19.3869	11.1038	9.46485	19.7322
NAT14	15.3752	16.6114	7.42565	8.32844	7.82355	7.20696	8.88887	4.29296	3.96147	5.9971	5.23698	3.70221
MICOS10P2	15.3742	5.11456	6.42376	4.44061	5.03989	5.73653	5.03497	4.39213	3.435	5.76899	4.20513	4.6007
RPL37AP1	15.3524	24.5592	10.888	15.2961	7.00154	10.4849	22.4167	10.4411	10.9437	23.9127	11.8792	10.062
DHFRP1	15.2448	15.5388	5.59949	13.0237	12.1037	13.8628	9.01293	12.7185	19.2448	5.5108	7.35018	16.7516
HSPE1P2	15.1955	12.7034	15.0463	31.2774	38.6748	27.2	41.2231	8.04169	10.4687	26.9243	7.07289	11.0055
EGR1	15.192	28.6503	14.4777	913.266	1305.3	572.2	1240.78	23.0904	33.0487	105.091	51.6213	35.2153
ATP5MC1	15.1907	15.2538	12.7631	7.51177	6.07791	6.37662	5.64958	5.99028	6.57047	8.04612	5.68491	6.04145
SOCS3	15.1823	17.3603	1.45026	21.0737	24.8513	6.23012	24.7229	0.571902	1.69832	0.457972	0.484374	2.50838
RPL10P6	15.1755	14.4178	18.789	20.9376	27.8156	9.54865	48.2849	9.11076	10.2625	18.784	86.1145	23.1632
H2BC14	15.1683	27.0247	2.5695	25.1042	21.9081	26.4536	49.4866	8.97522	15.5368	1.40327	26.8427	11.4097
MKI67	15.1189	10.3527	5.44565	39.5624	34.5886	38.1428	36.3652	14.6194	23.9271	5.69061	18.9973	23.8083
CCT6A	15.0599	9.04496	16.1571	20.4931	20.8455	17.3453	17.9493	16.7613	18.1398	15.2784	8.76854	20.6484
COX5B	15.0015	15.3968	9.17095	10.2462	6.99183	7.51896	9.32679	6.66565	6.89141	11.4107	5.62254	5.63422
COL1A2	14.9988	2.50092	16.7591	0.721442	0.475706	0.477249	0.451382	0.314374	1.61713	0.142855	0.155403	0.184778
MYL9	14.9849	2.54433	20.6077	0.137934	0.0754201	0.135206	0.120868	0.231918	0.47227	0.075029	0.227514	0.543515
BTG2	14.9734	23.077	6.34157	31.3597	58.2023	40.8782	32.5785	10.598	11.8079	17.1175	15.9497	10.093
ANXA2	14.9723	7.15305	14.3268	1.14455	0.959507	0.712545	0.810925	2.36614	2.9434	2.53123	1.22201	4.31383
SRSF7	14.9656	11.1135	11.1802	45.4684	57.2417	36.0962	41.0735	23.4783	23.3005	13.747	13.0987	24.2846
UROD	14.8663	16.3399	9.62689	11.0574	9.15727	8.50811	8.72282	10.2078	9.7922	12.2943	8.11355	9.54081
POLR2G	14.8461	15.0065	5.9211	12.4149	10.7432	11.396	7.88371	10.3722	10.1257	12.7861	4.27569	8.95711
PTGES3P1	14.7578	7.76529	8.103	13.7702	17.6612	15.1183	10.0938	14.8443	16.7798	11.395	7.90134	14.1215
HMGB1P5	14.7458	10.387	5.71773	29.6542	21.5706	23.1286	25.4613	15.0884	19.8373	21.0094	21.7139	19.1522
FEZF2	14.7329	20.2019	1.49311	14.426	12.3442	11.4853	11.809	7.60196	8.8784	8.21549	11.191	9.29296
HEY1	14.7237	6.51229	3.32493	19.8439	23.14	18.981	19.4391	5.20993	2.94803	4.64351	2.61686	3.62954
SEPHS2	14.6927	14.2971	11.0135	9.80009	12.2639	7.26396	8.45693	11.4138	13.8592	16.8951	9.92633	11.7227
TPP1	14.6688	20.8272	8.55091	9.58232	11.8027	9.86262	9.87741	14.9998	15.573	42.3932	17.6141	11.2573
AC008429.2	14.6666	9.08818	10.2959	17.8324	18.0977	21.9973	19.9532	13.05	12.8098	12.7904	8.36315	12.0468
ATP5F1D	14.6427	19.1444	7.57916	6.34271	5.52951	5.70433	6.8709	5.34991	5.41498	7.06024	7.76745	4.39101
MANF	14.6058	7.36578	12.6986	7.30426	8.08732	8.68252	5.28547	9.7838	7.95608	11.3072	4.7609	10.4913
HNRNPA3P6	14.5352	10.3493	9.22976	25.6557	22.7276	19.7816	27.4143	13.3867	15.7505	13.7069	15.1845	15.1458
SOX4	14.5039	25.848	6.13768	67.3401	47.1186	67.6918	74.6989	28.6685	24.3955	66.6515	56.0278	13.8482
POLE3	14.5003	15.3146	8.68552	11.9036	10.8529	10.5482	12.1408	10.3448	11.9088	7.93145	7.93555	11.2011
RCN1P2	14.4259	4.44487	6.62336	8.34485	7.0558	16.6404	12.6795	27.2002	31.2264	17.658	12.4421	20.3773
S100A11	14.3837	8.98958	15.1588	0.0964184	0.138565	0.0970571	0.0958357	0.371285	1.48353	1.46805	1.05831	0.641746
HLA-DRA	14.3771	19.8493	10.3347	0.113192	0.276801	0.130157	0.370218	0.0280827	1.00252	0.00343938	0.0618401	0.654021
YIPF3	14.3705	18.7755	8.9247	11.3085	9.86641	9.63787	10.2159	10.8208	11.0949	11.4934	13.1689	10.4631
MRPL57	14.3159	16.0019	8.49229	12.4737	9.8115	11.5374	10.1174	9.9845	10.9017	14.6902	9.16658	9.20494
LDHAP4	14.2841	3.69754	9.10795	3.70095	5.45699	5.80969	6.03129	3.40629	4.62259	1.78282	3.31236	4.41889
CALU	14.2576	7.75926	25.8016	6.43745	7.47022	6.76107	5.26812	7.77312	7.45773	7.90763	4.49757	7.60514
NDUFB11	14.2517	17.5213	5.82046	10.9758	8.28771	10.297	10.1084	6.5415	5.91362	9.49282	5.62943	5.17532
POU3F3	14.2366	18.7159	4.17381	44.4832	34.2871	42.1404	46.5695	28.3098	21.9152	35.2368	25.9927	22.4902
MIEN1	14.2055	14.365	9.01598	5.71318	5.34442	5.59807	4.64495	5.76675	6.0511	7.4556	5.38928	5.40394
SLC35A4	14.1859	14.1767	7.72536	6.30417	5.54983	5.51094	5.48957	7.15124	9.14882	7.09408	9.43857	8.4194
INAFM1	14.1765	14.2971	6.52495	10.1488	9.59865	7.22416	8.21938	2.00898	2.80375	9.82064	2.82851	3.31016
ATP5F1E	14.1542	12.3883	9.77833	8.09247	5.91223	6.30439	5.28352	6.41366	6.51116	9.60145	2.77955	5.62567
FEN1	14.1446	15.457	5.61882	11.4653	7.9073	9.94042	11.1554	9.55914	9.17524	5.86603	8.70926	12.4767
LAMTOR5	14.1231	12.1511	7.76111	12.4681	10.5499	10.882	7.30995	9.93996	9.93502	16.6062	4.3333	8.74874
HSPA1A	14.1111	22.4245	13.0838	449.102	766.971	318.581	615.651	11.4088	13.1871	21.5101	11.2271	11.9122
YWHAZ	14.0738	9.93148	13.7039	18.4228	13.1984	15.6188	13.2849	7.61737	7.4548	17.5404	4.50292	7.25769
RPL34	14.0737	14.8924	11.8506	16.2562	11.7683	12.7677	17.3612	9.87293	9.24535	18.7766	11.9719	7.85057
HAX1	14.0551	12.9758	8.944	9.70898	8.15002	9.25706	8.48428	8.39605	7.4985	14.0802	7.98326	6.70364
DAXX	14.0513	17.3149	8.9143	12.4154	10.5734	12.2134	8.38742	14.7182	15.1929	11.6225	13.2744	16.2931
DKK3	14.0173	12.6804	10.0919	4.44714	4.41199	4.24053	3.48637	2.83152	2.64545	2.93989	1.24008	3.49336
SYT11	14.0097	21.8448	5.59212	22.715	22.8764	20.8745	19.7147	13.6604	13.1133	16.0515	15.9253	14.3934
AC005261.6	13.9893	9.18707	20.3595	49.2999	52.2147	44.1639	42.7147	38.9006	31.3068	33.8438	28.0736	32.3249
H2BC4	13.9165	22.2447	2.80423	23.0632	20.1223	23.764	38.9837	5.23101	8.03384	1.88487	13.4236	7.5186
CHPF	13.8881	15.3493	11.2083	3.18903	2.99589	3.49017	2.85641	6.63406	7.73043	10.18	4.87066	6.09969
RPL10P9	13.8695	15.8294	45.9399	17.049	68.6413	8.23984	164.845	6.98613	6.64188	13.607	106.985	45.426
TMEM147	13.8289	16.9334	8.56768	11.5065	9.54597	10.9625	7.69175	9.87133	10.7368	18.1254	6.07044	9.42818
MIR145	13.8237	0	13.4677	0	0	0	0	0	0	0	0	0
APRT	13.8141	11.8729	9.05755	3.95769	2.37398	4.18572	3.64015	3.92156	4.34212	5.85649	2.15274	3.91195
PSME2P2	13.7643	7.74938	7.96216	5.50407	4.73045	5.61343	4.6141	3.92415	3.98615	4.98404	3.23857	4.63537
C1orf122	13.6769	15.1455	7.45624	8.01786	6.85999	7.20211	8.12802	6.06912	5.70195	9.3434	6.73613	5.12354
PRDX1	13.675	8.08803	13.1776	9.56085	6.69692	10.4072	6.50833	13.0728	11.2178	13.6355	7.34605	9.36019
CHST2	13.6607	11.0022	4.25728	3.91335	2.81875	1.94642	3.47859	3.09896	3.15564	7.00432	2.72413	3.97752
IER3	13.5685	2.5933	19.1084	0.316889	0.782277	0.470927	0.526798	0.322753	0.279117	0.263524	0.533044	0.639346
SALL1	13.4755	18.3587	4.91631	11.691	13.1698	10.5223	11.1767	9.74581	11.1197	8.36423	12.6657	12.0822
RNA5SP259	13.4443	8.70759	9.94494	54.1645	45.599	96.8837	35.4313	190.686	123.278	88.2153	91.7341	142.451
MFAP4	13.4115	5.02646	8.48383	7.09094	6.72408	9.92779	5.75728	3.26717	3.77521	4.58642	7.9659	4.17964
ISLR	13.4096	6.1505	3.1806	0.782701	0.289243	0.260002	0.5878	0.110156	1.50516	0.53965	0.370597	0.538155
H2BC9	13.3701	21.9781	2.32366	15.5057	14.271	11.8878	25.3017	4.95518	7.60739	1.64884	15.4828	7.3361
TGOLN2	13.3021	9.15893	14.2908	10.908	12.0609	11.4188	9.11267	10.1264	10.9529	10.4839	8.86885	10.3735
VPS28	13.2744	19.3277	7.41853	13.2718	12.4486	12.2682	10.6973	7.10154	6.49555	9.51066	7.38539	6.248
HNRNPH3	13.263	8.89004	10.5628	52.1109	44.3727	40.0033	54.952	22.9357	20.1208	28.7188	17.3465	20.8021
TAGLN	13.1916	2.05651	33.1261	0.10285	0.110098	0.133891	0.168845	0.186479	0.563817	0.202035	0.157939	0.544308
ID4	13.1838	11.8415	2.00258	29.8403	33.7311	30.936	36.738	9.90392	9.78492	6.70556	4.65117	16.9213
FZD7	13.1649	7.2445	15.7927	18.0261	10.9353	10.9067	11.1938	5.7443	6.26963	20.8846	11.625	6.01184
DYNLT1	13.1394	12.4123	9.95423	10.2197	9.23403	10.6834	7.02737	8.12447	7.94313	9.38713	5.15322	7.47878
YWHAE	13.1112	15.7885	7.23404	15.8918	14.0617	15.2251	14.5274	10.4762	13.6328	15.8707	10.9544	15.3768
CBX5	13.0661	12.8444	5.78015	18.3968	16.4997	19.0087	15.6681	17.9435	21.7533	10.7163	15.7426	21.3252
SEPTIN2	13.014	9.96781	11.0391	19.8473	18.8905	16.0308	16.0049	10.7654	11.9203	15.9314	6.95111	15.2825
SAP18	13.0116	11.7964	8.62478	16.6919	13.8845	12.1571	11.9154	10.1846	9.72562	12.378	7.37132	9.60697
TMSB4XP4	13.0026	6.64543	13.4514	32.053	11.3264	7.38909	116.596	4.5868	2.80719	9.07461	6.86315	3.96689
SELENOW	12.979	16.0616	7.90604	8.51506	11.1393	6.37013	7.48166	5.9946	5.18167	6.43864	4.0597	6.01
GAPDHP65	12.9737	7.35492	9.03545	2.48497	3.68681	3.42088	3.42679	4.43336	8.13753	3.51957	5.936	7.35258
CCNB1	12.9636	8.87769	4.4646	9.38643	6.85375	7.2317	5.67811	3.59497	5.41307	1.57749	2.16943	5.59571
RBM8B	12.9312	8.29148	7.08085	18.2912	16.7826	15.6181	17.3177	6.20408	8.36412	10.4817	5.18418	6.76174
ANXA5	12.9222	9.26466	10.8401	3.7239	4.53535	4.03552	3.37036	6.83414	9.82043	7.47849	5.38444	10.4735
CD44	12.8313	7.36152	11.8445	0.305739	0.45582	0.278876	0.241965	0.816491	2.54696	1.1714	0.266234	2.56001
UBE2D3P2	12.8167	8.04863	11.4355	13.1751	14.7889	14.8131	10.8346	12.5519	16.5198	10.7689	9.29737	11.6026
CNP	12.8027	15.4569	5.29257	5.79848	6.31511	4.78309	5.33357	7.72129	8.91431	7.48264	6.35909	7.70849
POP7	12.7755	14.1097	7.3678	7.58211	6.64873	6.54307	6.08728	7.41073	5.43968	7.03176	4.54606	6.04529
AC026401.3	12.7687	15.2645	3.98988	14.046	14.6668	16.0761	8.99714	4.49725	5.43638	5.64917	3.26482	6.72054
RTL6	12.7534	17.3303	5.01167	15.2755	16.2289	13.7308	12.0361	10.8836	13.683	9.22083	11.5345	11.8573
EIF2S2P4	12.7269	5.12782	20.0646	16.7084	21.0891	16.2707	13.0685	15.0299	18.9835	22.8739	8.01955	20.3698
EIF5A	12.7205	11.4661	14.7605	9.61482	7.3606	7.71462	11.6454	6.14895	5.68653	8.49049	7.13579	5.39668
RPS3A	12.6878	15.7649	7.88057	15.0069	12.7816	14.8867	11.0137	10.2442	10.433	21.4196	4.023	10.5309
SERPINE1	12.6845	1.92374	61.6178	0.0426154	0.0386246	0.0584715	0.045018	1.15096	3.40963	1.57357	0.22371	3.97942
HNRNPA3	12.6445	8.70187	9.72556	37.2859	32.0842	37.0939	28.2418	15.5766	16.0538	21.7602	9.22963	17.9465
SSNA1	12.6424	14.7717	6.96621	8.09178	5.89702	6.18453	5.56244	7.01043	6.69385	7.92066	3.67559	5.57537
C16orf91	12.5922	12.439	11.2813	14.723	15.3692	13.7344	11.7607	9.09238	7.12555	14.0215	5.46443	7.52242
PNN	12.5497	7.18449	11.6023	69.4289	57.9518	68.2618	69.2415	43.8897	43.7687	48.7948	39.6853	46.3913
NDUFAF3	12.512	13.7222	9.16592	7.21809	6.10219	6.42518	6.80616	3.68564	6.5533	7.58177	5.64054	5.72007
SNHG19	12.4966	8.44869	6.96194	4.45169	2.63353	6.46138	10.134	5.35511	3.5438	4.65755	10.9188	5.31855
RNF5	12.4862	15.3507	5.80613	13.0868	9.63374	11.7523	10.4615	8.9765	9.05058	8.26956	11.6991	8.02387
BEX1	12.4859	23.8817	2.5695	60.0074	37.9226	53.5464	50.3857	22.6195	26.1886	30.6731	32.5547	20.0591
NACA	12.4682	11.3217	9.97719	20.2973	15.5831	19.0126	14.4059	14.0921	14.163	27.8447	11.2142	14.4212
H2AC11	12.4623	22.739	2.90883	18.2474	15.6201	21.634	36.314	8.64076	10.1725	3.15345	27.864	8.62344
CDC20	12.4433	11.0703	3.58465	6.33619	4.71018	5.69127	5.26973	4.12843	5.73623	1.41878	4.91395	6.2444
MYL12B	12.4154	7.58793	13.3859	5.44825	5.05069	4.99082	3.42142	5.81227	6.8749	6.47154	3.06041	6.75298
PRPF8	12.4069	15.4568	11.49	12.1347	17.1461	13.3879	11.1157	12.7065	15.2217	11.154	15.3013	11.9091
SNHG1	12.3977	8.32611	13.7765	36.5461	41.0052	39.7327	30.6727	19.2887	21.6032	17.5598	12.6419	20.1975
MAGED2	12.354	10.7183	7.39038	10.8833	9.7833	8.55198	9.204	8.11017	9.16269	12.9171	9.54415	7.78023
DYNLL1	12.3501	11.1289	7.91888	9.41815	8.97494	7.23565	6.31525	4.68333	5.69309	7.05205	2.40541	5.11811
AC113191.1	12.3316	10.8546	10.4442	17.2381	16.5673	17.7551	16.726	21.7336	23.4909	17.1115	23.9825	21.0488
HMGN1	12.3221	5.43832	9.42853	35.2185	51.997	56.6301	34.4902	12.6247	14.5969	19.9105	10.0507	14.7962
CBR1	12.3063	8.02491	9.53705	3.35568	4.8138	5.45767	3.30535	6.01676	7.57495	10.8467	4.93836	7.6472
AC008026.1	12.2989	20.6639	7.66242	7.41562	5.15289	5.27864	4.90272	6.11764	6.61881	14.427	5.73255	8.04882
PTBP1	12.2664	12.9779	7.13167	9.40117	7.81544	8.21529	10.2363	5.20976	6.74553	5.0963	7.41246	5.57997
ACTG2	12.2641	0.501084	6.46074	0.015516	0.00680946	0.00271274	0.0178574	0.00105355	0.0366266	0.00387094	0.00773329	0.00930683
FAM192BP	12.2575	13.6676	5.51718	11.3235	10.4774	11.1961	10.2004	15.1043	15.5362	12.2157	9.41411	15.4687
PAF1	12.2482	13.2527	7.47552	16.688	13.9857	13.0539	16.7014	9.60624	7.23209	12.5662	8.5465	8.00775
NT5DC2	12.2457	12.7052	6.27818	5.87941	4.44005	4.72503	3.95042	3.84559	4.21526	3.1571	3.4573	4.2124
AC023157.1	12.216	10.1781	2.43494	1.00993	0.760255	1.11829	0.408968	0.289538	1.01409	1.41843	0.199245	1.337
BHLHE40	12.1947	9.3307	12.0932	11.0814	15.0005	4.22199	13.6246	3.68869	3.90219	7.93913	5.20342	4.35631
CALM2	12.1693	9.73371	13.8767	24.0785	16.1586	15.7552	15.2912	12.7669	13.0119	19.5957	6.50549	14.4183
H2AZP3	12.1588	9.50165	6.32391	10.4335	7.3512	9.00351	7.36425	7.70774	9.67661	4.74299	10.8324	9.29993
IMPDH2	12.1332	14.4014	6.87695	13.549	11.1372	12.0644	8.6359	11.8663	12.59	18.9811	10.0966	12.492
ACADVL	12.1155	13.728	11.0702	8.07822	7.45786	6.94049	7.68176	3.93981	5.59452	7.84481	4.7926	5.03657
AC007229.1	12.0972	11.0745	6.65195	12.1528	9.47167	12.3655	6.9163	4.73177	4.69058	9.08197	1.87918	2.89251
JUND	12.0345	18.9547	5.72275	226.356	149.5	169.965	511.666	11.8408	12.2489	32	25.0025	11.5584
ELOB	12.0015	14.6106	9.06206	7.62208	4.72367	5.97098	6.20712	5.50872	5.40185	7.27244	4.82581	4.16834
FGFRL1	11.9731	7.56017	6.57964	2.19924	2.20656	1.93434	1.83378	1.84131	2.8485	2.84613	3.03976	2.44893
NOP56	11.9482	11.0645	10.8079	13.8331	12.8131	10.8887	14.7502	10.5796	13.0591	8.21927	8.56372	13.3833
STMN1	11.9101	13.4372	3.09062	27.4181	17.4109	24.2942	21.2814	9.66035	9.47976	9.22477	6.7813	8.06814
CALM3	11.9064	12.6649	5.35075	9.30277	8.15516	8.94972	7.64122	6.0576	6.95966	7.79063	9.47554	7.27304
SRP9P1	11.9025	10.417	6.00869	14.7975	16.2353	15.2352	19.9739	16.9692	19.7533	12.6474	20.1792	20.8895
PAICS	11.9019	9.55159	7.64525	8.10694	11.0237	6.61785	5.26409	5.16348	6.33877	5.82773	4.51879	7.15522
KIF20A	11.8909	8.2929	3.07975	6.23448	6.3081	5.88099	4.62021	3.9168	6.55706	1.143	4.17944	6.82427
SLC35B2	11.8562	15.2738	7.10305	5.29565	5.14264	4.36338	5.04293	6.23903	7.17331	5.22372	6.17026	6.53104
HNRNPUP1	11.8393	11.6136	11.1758	24.7354	26.2763	22.9619	24.2043	15.3	13.0651	14.5624	14.5997	14.1125
NDUFS8	11.8389	12.464	7.59809	4.51699	3.82483	3.58379	3.67338	3.93229	4.2882	5.2407	3.57486	3.23334
POLR2L	11.8285	10.6422	7.51231	3.51426	2.448	2.57172	3.15967	2.10136	2.08463	2.12348	1.75559	2.21702
CLIP3	11.8279	21.151	5.91606	17.1185	14.9708	16.7075	16.4555	11.287	14.2091	18.8336	21.4038	12.1798
NDUFS5	11.7819	9.61674	7.45397	9.58875	6.75222	8.28884	10.6794	5.9218	4.7675	10.8704	5.05242	5.39739
CACYBPP2	11.7636	8.61241	10.3843	16.9491	16.142	15.6764	17.3605	8.21052	12.7252	10.8696	5.62547	11.5346
SPCS2P4	11.6901	8.13186	6.17437	11.0179	12.3807	8.7928	7.07434	9.77501	10.9858	9.43628	6.38396	10.5239
B4GAT1	11.6812	15.3386	5.28258	10.8654	9.44277	8.65048	10.6422	8.05784	9.47752	12.6118	8.34996	10.5232
PSMC3	11.67	12.9295	7.84526	10.572	8.27966	8.2364	7.93301	7.57116	7.29208	6.60784	6.51293	7.29806
ATP6V1F	11.646	17.186	7.70422	7.74041	5.79413	7.13405	6.7258	7.64231	7.08494	8.55159	7.75556	6.30491
PPP1R11	11.6272	12.8503	6.00827	8.35645	8.27642	8.62054	8.13042	9.30297	12.5302	10.0547	12.3462	10.9926
SSR2	11.6083	12.224	7.52222	7.8708	7.00592	8.00571	7.34811	6.45366	5.37637	7.38137	6.52219	5.64788
FGFBP3	11.6039	27.3311	3.0618	84.4762	77.8762	61.4496	54.1379	75.6362	89.3031	122.053	29.2205	124.937
EEF1A1P11	11.5705	11.4504	9.07472	8.57494	8.68428	9.28851	3.85966	10.247	9.64653	14.2403	5.18067	12.0582
AL139095.2	11.5482	13.8031	5.8933	9.01198	6.5624	8.91945	5.24908	8.08275	7.95412	8.50943	6.42979	8.9212
CKS2	11.5138	8.34221	4.21906	16.568	24.1705	21.3443	10.4309	4.62691	5.28836	1.87816	1.29101	5.21391
COA4	11.5109	11.5143	7.26428	9.00707	8.23607	8.36708	7.51423	7.37996	8.70802	10.1048	5.24598	7.41038
SRPRA	11.3721	7.68883	10.4941	6.69607	6.80931	7.02107	6.14831	6.56434	8.4528	7.69302	7.61296	6.97504
HSP90AB3P	11.3713	10.0017	12.0928	18.6974	21.7558	15.519	32.7942	11.6399	13.4316	13.9612	21.5193	14.6279
COX17P1	11.3647	5.90839	8.17937	6.83218	5.52509	9.58692	9.1586	6.07879	5.20438	11.1674	3.48593	5.85807
HMGN1P38	11.3642	5.54287	6.14299	14.0806	15.1422	21.6545	21.7213	8.60214	11.4704	9.6525	14.9918	8.41329
NDUFA6	11.3626	11.542	5.06612	10.5693	8.45161	9.42256	11.5085	5.99702	6.93747	7.43765	7.20737	6.29524
ISYNA1	11.3444	13.2291	3.56562	7.09087	5.57262	7.48575	4.51326	3.67532	5.85867	6.45327	4.48925	4.67562
SNAPIN	11.3178	13.9286	4.49602	7.1234	7.78222	5.55379	5.52035	6.41084	6.4664	5.53731	4.1526	5.18169
ZNF436	11.3049	7.6099	1.6919	2.67269	4.03641	2.37426	2.9364	4.27653	5.89514	2.93108	1.87925	5.08705
FZD8	11.2593	21.516	2.49616	21.9797	16.1112	15.0071	15.5218	10.6624	8.17542	17.113	9.57156	9.34955
CDIPT	11.253	13.3485	8.0901	9.39649	8.76917	9.26661	7.23179	7.11737	6.97811	10.7766	8.59486	5.97391
PPIA	11.2266	9.18902	7.94884	10.2474	7.29162	9.35441	7.29094	7.90039	8.11663	7.85341	5.69441	8.70413
UBA1	11.2252	15.8019	8.64274	7.62671	7.57732	7.91985	8.23799	6.98414	9.51572	6.00841	9.54476	7.56259
REPIN1	11.2247	12.4029	5.58664	6.93225	7.32566	7.97172	7.12377	7.53294	7.8174	6.23861	10.2573	7.32948
MORF4L2	11.2217	5.82136	10.071	13.8687	14.3813	13.3015	13.6815	7.08921	7.66024	7.37548	4.27188	7.08953
TMEM106C	11.205	10.1889	4.54273	6.92475	6.44028	6.72213	4.0981	7.87574	11.1235	3.67279	4.06836	8.57943
AL109741.2	11.1929	17.0485	14.846	9.73645	5.69131	7.97651	7.67233	7.4263	8.19116	13.1491	4.82811	7.97455
H4C3	11.1858	19.8051	3.14972	45.9832	16.3724	19.9763	158.454	5.41734	6.6283	4.70989	35.6532	9.07702
PNRC1	11.1571	17.6395	3.05613	27.4847	19.2916	18.511	24.3384	7.933	6.77394	11.1349	10.5708	7.51278
FLOT1	11.1451	13.6465	3.28222	5.51582	5.40575	5.04212	4.62853	5.63696	6.61476	6.8813	6.76493	6.5898
SLC25A39	11.0957	11.3532	7.46504	4.75719	4.10447	4.78784	3.87713	5.16606	6.56432	3.66	5.06246	6.15532
FAM3C2	11.0762	5.83451	11.7092	14.9399	15.7579	12.4441	22.2129	9.30623	10.1502	15.009	9.18543	10.6733
LRP10	11.0415	9.31084	9.92762	4.57742	5.26488	4.19296	4.18774	6.39287	7.50416	12.672	6.78029	5.99292
COX20P1	11.0411	3.53978	3.56555	10.4911	9.61752	22.2537	20.4227	8.88724	8.29211	11.0343	21.695	7.85738
SSRP1	11.0273	10.9383	4.85939	9.15544	7.55894	9.63849	7.42226	10.364	10.8785	6.85617	9.54693	11.5069
AC098591.3	11.0233	12.8185	8.08494	12.4676	12.0242	11.425	9.92333	9.70622	12.8068	12.3404	17.8115	12.0263
RPL30	11.0179	13.0218	5.37031	8.34687	6.1399	7.78573	4.64775	8.31594	9.29253	16.5241	6.31872	7.71832
RPS20P10	10.9999	11.4194	20.9231	9.4639	24.2885	6.37653	5.85701	20.6178	5.19969	46.7644	1.79664	25.0677
CZIB	10.9994	11.0807	5.60298	13.5167	11.5012	15.7083	9.54448	10.7421	12.0328	15.4954	12.76	12.1991
LRATD2	10.9701	7.36129	14.3024	11.6391	13.8763	12.861	11.1142	17.9135	15.9846	17.5155	10.8516	21.2979
EZR	10.9648	12.9116	10.8917	15.2136	13.781	13.7535	13.4913	7.71893	5.4162	9.28825	8.69937	7.02736
BSG	10.9483	12.9161	8.15275	4.29685	3.60134	4.34386	4.5286	6.14693	8.65376	5.45493	9.30698	8.08302
DCXR	10.8987	14.4736	4.6297	9.60999	8.18458	8.40921	7.30855	10.2545	12.5851	12.1446	14.4082	11.4603
LAPTM4A	10.8782	9.94928	8.79789	8.56786	7.22261	6.84653	7.49208	5.53667	5.71559	5.45473	4.78397	4.78414
AC016734.1	10.8708	11.7228	9.42021	3.75559	4.5609	3.83423	2.67885	6.46756	8.1418	9.20039	4.11927	6.38979
TXNP6	10.8694	7.79118	16.7475	14.9266	18.3661	10.4005	8.66862	10.6617	11.3568	22.5492	8.7913	12.4472
MYADM	10.8341	4.35081	20.5371	18.6843	23.2942	9.69453	23.6749	1.76067	2.5317	2.75179	2.80198	1.92122
AL035398.1	10.7829	15.2342	10.6462	11.0042	6.35586	5.82078	14.8159	6.42013	6.05262	8.8043	14.9341	7.0439
DDX41	10.7793	10.5395	5.93029	6.45637	5.39232	6.42721	4.86343	6.07588	5.57241	5.88639	4.97133	5.34698
TSEN34	10.7718	11.7604	5.18148	7.64323	7.03324	6.91635	5.24303	4.79141	5.31629	5.76383	4.5237	4.76547
TUG1	10.7709	9.17627	8.52316	26.713	28.7465	32.0199	24.2736	25.942	26.8104	22.1685	21.5736	24.5435
UBL5P2	10.7644	10.6121	7.16633	6.39882	4.84079	4.28548	4.51366	4.5936	4.14528	8.64275	4.76453	4.38403
MCM7	10.7515	16.3481	4.50472	13.6577	10.4399	13.2286	11.8742	9.10614	9.72796	5.48176	10.3153	8.90455
MRPS16	10.7504	10.7379	7.76057	5.7212	5.75005	4.65904	5.58013	5.6243	5.86799	6.72207	5.16048	5.02532
FUS	10.722	11.3989	5.44399	17.3121	14.2761	13.1316	24.3089	8.87246	7.72394	6.80836	8.80653	7.83114
YWHAZP3	10.7064	6.94149	9.67138	8.66993	10.6277	9.07615	5.93383	8.21163	9.33915	7.66942	4.62545	6.54711
VAT1	10.6805	8.93559	9.45214	3.01243	2.58014	2.61899	2.69272	3.98986	4.50861	8.02026	4.89799	3.79711
HMGA1P2	10.6707	11.0638	7.55737	4.94562	2.46852	4.28071	3.89258	13.2101	17.2061	12.9871	15.1714	14.2171
UBE2C	10.6626	10.3079	2.87508	12.6387	8.39866	10.8841	9.33342	6.13519	9.47125	1.79329	10.9484	9.67845
FAM50A	10.6402	10.4655	8.41036	6.60153	5.71421	6.51225	5.53956	8.34955	7.77224	11.3777	6.79204	8.96905
AL365434.2	10.638	7.74938	0.838122	1.35188	0.503239	0.801919	1.40769	0.62288	0.711042	0.83915	0.114302	0.900395
MT2P1	10.6373	8.47411	13.9487	4.20313	3.99439	3.0799	2.70323	5.263	3.80667	9.66866	3.65831	3.20195
ERGIC3	10.6347	15.4775	6.97303	7.63756	7.56264	7.82429	6.16574	8.48124	9.15265	9.25565	8.71829	7.99651
B3GALT6	10.6233	14.2807	7.41711	8.34488	7.24269	5.97058	7.56425	7.10128	5.34983	9.48323	6.87657	7.0496
CCT2	10.6211	8.7576	9.47139	14.2529	14.5464	11.884	11.7667	9.99395	10.6428	8.4987	5.26084	10.5736
RAB34	10.5898	7.28666	8.87433	5.22339	4.81683	5.58559	5.28467	4.1496	4.82916	3.60808	2.60675	4.50132
RPS3AP5	10.5885	13.5558	6.19188	9.63071	6.40611	8.1119	4.86655	10.407	9.53262	18.1649	3.83248	10.717
H2AZ2	10.5715	10.648	3.86584	18.2417	16.793	22.839	16.1721	11.1657	13.6302	8.40317	10.8859	13.7856
HSPE1	10.5711	7.83256	9.61953	33.4801	46.0939	29.5884	50.2875	4.4956	4.58799	17.3128	2.50308	5.67786
DCTN3	10.5554	14.3664	4.46368	9.84698	7.75648	7.8027	6.70587	9.15753	9.62853	7.72326	8.38133	8.12417
AC104306.1	10.5441	11.0309	7.91685	13.4995	4.11976	5.85791	36.6406	4.78541	4.51835	9.75207	11.3728	6.04806
TRIP6	10.5182	9.18254	8.94816	5.31048	5.64724	5.32793	5.46924	3.5308	5.10397	7.69056	4.21853	5.73246
FIBP	10.5093	13.0028	5.39285	5.49113	5.07338	5.0314	4.88776	4.52211	6.2373	7.16472	4.23522	6.8308
GRINA	10.5011	13.5338	8.42987	7.88372	6.02505	6.96435	8.60911	13.6663	20.7646	12.4143	13.2013	11.8113
FAM210B	10.4251	12.0277	6.2783	6.22098	4.02749	5.71591	3.67294	4.55061	5.86187	5.4302	4.33475	6.3394
RPL26	10.3981	11.4065	8.50097	9.30057	7.25303	7.87139	11.7544	6.05796	6.03293	11.2258	8.83542	6.75943
AL450063.1	10.3813	10.6813	9.64357	5.46274	2.79867	4.61351	3.59937	5.37523	4.27663	5.70546	2.73997	3.933
MRPS26	10.3693	13.0495	5.99707	9.97002	7.5218	7.6507	6.86426	8.02249	9.28475	10.0195	6.99133	8.54779
MOAP1	10.3538	12.3456	6.63128	18.3115	19.9987	21.0855	13.867	13.6607	13.0431	16.4762	9.70854	12.7676
PRRC2A	10.3318	12.9716	5.64459	10.4567	9.9078	10.5693	13.1952	8.67843	12.3635	8.30793	20.2445	9.86612
CHTOP	10.3216	11.289	5.14193	15.0049	16.5568	13.5147	15.9019	9.28915	8.02065	11.1388	8.60304	7.15346
TP53INP2	10.3198	14.0257	4.21681	11.1655	13.7433	12.106	13.9547	4.85153	4.57628	4.2171	8.26778	3.60412
ATP5ME	10.3146	8.13309	6.80498	7.4601	4.28407	5.42587	10.3039	4.59761	4.42134	8.78413	3.78254	3.47069
IGFBP4	10.3072	4.9778	3.20113	1.25774	1.85308	1.54975	1.0148	1.09598	1.17746	1.00111	0.848881	1.14959
SLC6A8	10.3049	10.2923	5.65872	4.5819	5.62855	4.45223	5.21915	5.48221	6.7551	7.94137	6.63506	5.5275
RPL7L1	10.2903	9.17522	8.37276	8.90666	7.57054	8.31197	6.81395	7.54023	8.06603	9.4572	7.19483	7.88012
H2AC21	10.286	20.835	2.21492	19.1816	16.2694	11.8678	27.0743	14.6777	17.0826	2.88965	38.0104	12.1619
PGRMC1	10.285	6.6256	8.64649	14.7567	9.92407	13.9095	8.65762	4.17334	5.00696	10.8862	2.65644	5.87505
STARD7	10.253	9.02357	5.65085	8.43786	8.3819	7.44239	8.37339	11.1068	12.0459	7.69328	9.2268	12.1638
TMED2	10.2475	4.6616	9.09761	7.66465	6.43319	6.21361	7.05059	3.86665	3.99444	7.02309	2.64827	3.67183
SNX17	10.243	13.1918	5.03534	5.14612	4.98403	4.90543	4.51985	7.21017	8.3918	5.97204	5.53535	7.0636
CHCHD1	10.2346	8.20303	4.68434	8.29873	6.32664	7.33418	6.16476	6.29354	6.11831	10.3326	4.24792	6.15797
C1orf43	10.229	9.58295	6.69572	5.86322	6.55536	5.20293	5.21911	7.18629	6.90776	9.38907	5.5439	6.30702
PSMD8	10.2262	9.85375	7.07499	5.13303	3.70902	4.63094	4.52013	4.65332	5.84415	7.6109	4.28391	4.9341
FBL	10.2104	13.1269	4.77517	10.0369	7.18223	8.94032	5.79625	8.24573	6.7239	10.5253	6.39394	8.57244
METRN	10.1699	13.386	2.51797	2.13238	3.62851	1.07076	1.51815	2.1912	4.30556	2.11165	1.99582	2.67166
NDUFB4	10.1567	10.4863	5.18309	6.61973	4.6492	6.01152	4.3704	6.05985	6.52513	9.73453	4.25844	4.80615
H2AW	10.155	18.1352	2.51202	14.6471	10.8598	19.3117	12.046	8.62021	6.46923	10.4779	8.43064	3.88504
UBQLN2	10.1268	10.8563	8.63509	17.5832	16.9741	19.0249	14.8911	17.7253	19.2779	18.5229	19.3399	15.2407
HNRNPH1	10.0992	6.79552	7.88484	40.5215	36.0425	36.4264	50.8267	17.8304	15.5136	16.0901	15.7331	16.0647
SNRPEP2	10.0767	5.34483	6.67332	15.7008	11.3037	14.7865	11.2084	10.1801	7.15135	12.4679	2.29921	8.88807
ARPC2	10.0591	6.34477	11.2504	4.10745	4.28941	4.31383	3.31092	5.79043	6.91725	5.06471	3.67838	6.72404
CCNI	10.0556	11.0663	5.38086	13.9962	12.7966	14.7357	11.0643	21.0429	21.0801	20.0433	23.0653	17.534
TCEA1P2	10.0478	5.96465	7.0129	12.9277	11.9198	11.8096	15.8258	11.4181	14.6784	20.7208	16.2443	12.8786
AC004461.1	10.042	12.8778	7.91685	13.1751	12.6762	18.5164	9.35714	8.23717	8.8196	19.0558	3.11912	4.41004
ELOF1	10.0394	10.5726	6.92867	5.24302	5.78953	4.85539	6.10247	6.53081	4.94902	5.97691	7.75038	5.11793
LAPTM4BP2	10.0194	15.258	4.38837	4.1459	3.32002	2.93917	2.45687	2.77217	2.9107	3.11557	1.19697	2.82866
HEXIM1	10.0127	10.7865	6.02288	10.2399	9.72832	8.78425	9.9792	5.92784	6.25631	7.9317	8.52476	5.64782
CCT8	10.0062	3.99438	11.2609	9.11743	12.8008	11.3861	5.45682	6.27407	6.3059	9.10767	1.86954	5.33394
EIF1B	9.98643	12.6405	4.81558	27.0039	22.1304	21.5111	19.2948	11.4577	10.4602	19.0177	5.36178	8.92257
MAP1A	9.95611	8.83071	12.4615	5.28231	6.56585	5.42582	5.2861	11.11	15.3192	13.3263	13.516	10.1513
NQO1	9.93526	1.61581	10.7806	0.18185	0.226498	0.170966	0.225086	6.24583	6.40819	8.07597	1.92108	4.14731
CIRBP	9.93135	12.049	4.07048	10.0285	11.2321	9.46052	12.6363	3.11691	4.14241	8.4251	4.42385	4.0119
AC113404.3	9.92772	4.75302	9.86987	10.3561	12.6991	9.6459	6.31513	7.43994	8.64522	5.96768	3.41319	6.39559
CD2BP2	9.92539	12.9481	5.44724	8.55313	8.69262	8.15782	11.3791	6.5285	5.5894	6.66699	7.71667	6.30173
DANCR	9.92166	9.24917	3.16993	4.32315	3.50274	4.00168	3.20549	4.99476	4.94458	4.2586	3.87071	4.17689
QARS1	9.91165	13.3098	6.22067	7.4997	6.59828	6.87422	5.87186	6.01005	7.68123	5.64856	6.84777	8.03617
PPP1R14B	9.91064	8.81643	9.23312	6.08133	3.15978	5.26266	4.30401	4.68849	4.10759	7.3869	3.62089	3.55708
EIF4A1P10	9.89842	8.69985	5.70578	6.12938	6.35009	7.07405	4.72417	5.82914	6.30958	4.91548	4.55931	5.44865
CIAO2B	9.88344	12.1481	4.72057	5.5055	6.03677	5.84789	4.05702	5.17622	5.00762	6.63348	4.31451	3.79607
SEC61A1	9.86674	7.88391	10.3478	4.23444	4.33284	3.81302	3.25396	6.0936	7.05715	5.03655	4.43697	5.63274
THAP11	9.85593	10.7734	3.38489	7.97968	7.96706	8.55012	8.83393	8.83945	7.6069	8.06735	6.34918	7.59603
AC012354.2	9.8521	7.64602	6.3679	7.14101	3.31372	6.90522	3.80281	5.07959	5.66431	8.77144	2.37376	3.80058
FZD2	9.84499	15.1692	6.69377	8.09324	7.79008	5.40066	6.67039	2.91184	3.556	5.0012	4.13092	3.94879
EIF4EP2	9.8376	6.13505	10.4669	13.1618	14.9037	12.9906	9.29228	8.57896	11.2786	9.17317	4.44554	8.28173
DOLK	9.8343	9.20912	5.18115	3.66845	4.44583	3.42508	3.63908	3.89257	6.11747	6.23358	4.23961	5.30749
HSD17B10	9.83112	11.2476	6.68302	5.8995	4.37821	5.41568	4.81308	5.16727	5.13493	5.2376	3.97091	4.59163
NRM	9.79655	11.9776	2.60531	5.92994	4.47049	6.25963	4.18134	5.96789	7.68464	3.95228	8.49586	6.84172
TOMM20P4	9.76644	7.88739	11.6989	10.8348	11.0771	11.2797	9.32083	10.7344	10.3068	14.2525	11.4753	9.88268
ATP5PB	9.74009	7.26562	7.46226	8.00384	7.99176	7.41263	5.06212	6.45781	7.52355	7.9845	3.82762	7.20976
DPM3	9.72909	10.8202	4.57693	4.92167	3.83076	5.67973	5.20253	5.89595	4.94195	6.21105	7.22557	4.768
PLK2	9.72609	2.98759	42.4375	12.7277	14.8696	7.2833	14.9959	3.14447	3.62525	3.43831	4.4337	1.76805
KDELR1	9.70744	9.33924	6.59209	2.9703	2.96533	3.70946	3.35568	4.82962	6.86109	4.35853	7.89242	5.85093
TMBIM6	9.69789	10.5514	6.04529	9.13941	8.80624	7.49622	6.37535	9.66416	11.7224	8.54015	6.07563	11.0368
LAMP1	9.65064	8.47028	7.89758	3.56046	3.56027	3.06216	2.76295	4.74711	4.42154	6.17371	2.83322	3.97102
C1orf61	9.6415	11.3105	1.47076	11.7176	10.1743	12.1609	10.3256	11.1527	9.89747	7.95332	12.3143	11.0854
PAXX	9.63373	11.8004	3.0005	8.45516	6.33565	7.70355	7.83934	3.95812	5.30323	4.34695	4.92752	3.64129
SOX21	9.62885	17.9011	1.73703	11.746	10.3014	7.65798	15.5599	6.81714	7.8114	12.2106	7.88132	8.03058
RPL41	9.62859	8.56417	6.73632	20.2606	13.5051	18.644	18.5791	5.57548	5.82978	11.824	5.93767	5.4509
CYCS	9.62298	6.37959	13.0109	24.2196	22.8224	18.8205	16.6628	19.4116	14.2105	13.4279	13.5945	20.7018
S100B	9.61188	7.8805	3.54844	2.01347	3.93098	4.31186	1.95352	5.85228	11.0587	2.84762	2.6576	9.0043
PSMA4	9.59578	5.42706	7.08004	10.5415	7.98683	9.70323	5.17437	7.70843	7.32997	6.91486	3.04416	7.23448
RBM15B	9.54002	14.1567	5.13047	11.4211	9.92849	10.6923	10.9611	7.77919	8.63237	7.54949	9.94043	6.53235
EIF4G1	9.52908	8.80063	9.91716	5.89572	6.17775	5.39146	7.04836	7.28543	9.35016	6.18959	9.5064	8.51494
CCT5	9.52524	6.44124	9.69887	10.126	9.03274	9.16754	8.91717	10.7508	11.4844	7.26971	8.66122	10.8805
PLAU	9.52207	2.52768	15.0822	0.519272	0.955628	0.251555	0.243132	0.0767613	0.126732	0.0982855	0.0576253	0.274601
AC026462.1	9.51935	5.65781	9.26136	4.0852	3.40007	3.29134	6.22208	3.95276	3.7959	3.80543	6.35138	4.86419
RPL5P4	9.51255	9.52108	6.8404	10.347	10.3873	13.0054	11.0566	17.3337	18.8903	15.2642	23.5931	21.7299
CNBP	9.5102	8.97821	8.89307	17.3379	13.8971	15.5451	12.7898	11.6191	13.9043	18.4001	7.81008	13.3294
COL6A1	9.50009	4.23009	9.9734	2.14834	3.75017	3.85235	2.05221	1.48678	2.34641	2.87147	2.62424	1.88136
CDK16	9.49211	11.06	5.26138	5.67065	5.13188	5.23116	6.4858	5.21597	6.88468	4.60441	8.6171	6.33219
KLF6	9.4839	9.05476	8.87552	69.7266	95.8697	47.7049	64.4857	11.1244	10.057	12.7878	7.04176	11.7944
TOP2A	9.45529	6.30767	2.92548	35.3255	30.3319	32.5219	24.7168	11.8097	18.4897	5.04538	8.55982	21.4213
TXNIP	9.4462	17.5421	5.2779	2.62779	7.44725	6.42061	2.79659	8.23717	8.90441	22.5058	12.4743	9.02821
PGAM1	9.43529	4.85704	5.85605	2.10008	3.04574	3.91057	2.09527	2.55525	3.34739	4.51659	2.10401	3.9852
AC090114.1	9.41678	11.4028	6.5531	11.2747	3.41009	4.09642	31.9187	2.20781	3.23461	6.48161	13.1077	5.68415
CFL1	9.41534	7.98503	6.44866	3.53661	3.17878	3.40027	4.028	3.41693	3.43861	3.33584	2.8009	2.83041
F3	9.40519	5.81915	2.46702	13.1838	17.8537	8.11759	17.7817	4.8281	3.95855	4.08991	1.64205	5.40806
TALDO1	9.38069	9.57254	6.20349	3.34347	2.50808	3.3256	2.22427	4.2623	5.23208	6.64241	2.63343	3.823
ATP6V0B	9.35532	11.6663	5.7436	6.86553	6.34924	6.68292	8.98648	5.62536	4.34274	6.42746	5.82585	3.62998
SDC3	9.34931	7.44255	4.48545	5.24227	6.88213	4.92654	4.4896	3.41331	5.70256	4.39799	5.25031	4.83919
PA2G4	9.34791	9.61188	7.44836	6.89159	6.42005	6.86548	6.02468	5.04777	6.44515	5.55258	4.56898	5.97118
HMGB1P6	9.34567	7.08595	5.44974	18.5225	20.2514	15.2954	13.3061	16.0882	18.1201	42.494	9.41427	20.6359
BRD2	9.32748	11.9004	6.23161	15.5164	18.1381	14.2114	20.5223	11.2589	13.5598	10.6007	17.2778	10.3326
NAP1L1	9.3027	8.92925	4.93928	12.5702	7.67574	10.4778	10.477	4.06744	4.47106	9.33253	2.81999	5.44867
PHLDA2	9.29606	0.787099	14.3865	0.0392312	0	0	0.0953189	0.215103	0.800986	0.247947	0.092877	0.182905
TNFAIP1	9.29083	10.1453	7.84074	7.5444	7.82863	6.08355	6.93441	6.10067	7.14967	5.12969	5.53802	6.66182
ARF6	9.2903	6.65302	9.80837	13.7815	13.1897	10.1044	16.8868	8.31983	11.1632	9.79131	7.93879	8.98488
PGD	9.27675	8.72244	6.26322	3.83077	3.67935	3.33987	2.6087	20.6504	19.511	40.1231	16.5865	19.7986
SOX11	9.25683	12.036	5.05508	54.0418	35.9671	58.7133	80.416	41.669	26.7155	50.5931	55.0136	18.7652
NUDT16L1	9.25382	12.2667	5.23158	6.90041	5.62172	4.78121	6.4639	5.08797	5.59316	8.23466	4.83444	4.43594
SMPD1	9.24141	8.67381	7.73332	2.61124	2.90178	2.67276	2.75845	3.09813	2.65999	3.40832	3.15523	2.30647
NDUFV1	9.23859	11.8857	5.91422	8.58102	6.54832	7.64608	8.16693	5.74131	6.09343	7.06765	5.46466	5.36057
SLC25A11	9.23747	11.1512	5.07748	4.04876	4.34039	4.28284	4.03959	4.21541	3.61715	5.18708	3.7721	3.12611
CCT7	9.21177	8.83373	6.84948	6.18808	5.39464	6.00168	4.50409	7.08811	6.73876	6.79486	4.60066	6.35171
AIF1L	9.17732	9.02628	1.46777	5.70152	4.85089	4.41552	5.06161	3.51784	3.12335	2.83052	2.98812	3.95757
PCNA	9.16581	8.62514	3.89795	11.8577	6.31626	9.95621	5.82105	4.40503	6.65386	4.75546	2.92038	6.09864
TEX261	9.15038	8.5776	5.34616	4.97293	4.88922	4.44784	4.20503	5.11071	5.86696	3.77347	4.977	5.43148
EIF4EBP2	9.1021	9.83726	3.56285	10.7508	10.4611	12.6005	8.64666	12.4927	13.6802	6.72916	10.9325	10.8955
AL591846.2	9.0987	12.0165	5.19849	11.3016	7.87126	11.5914	10.3763	12.4638	7.67004	12.467	14.4259	6.63694
ADH5	9.08235	8.73039	6.1577	8.02736	8.20776	7.13715	5.07916	9.6404	10.0425	9.38152	5.11491	11.0188
DPYSL2	9.07911	10.0012	2.47512	7.79657	7.89181	7.4113	7.33855	7.17455	7.5017	5.8741	8.53181	7.69423
FAM136A	9.06616	6.9974	6.86602	7.5647	7.24429	7.94444	5.80177	8.71736	8.50962	7.41219	4.90403	9.89589
AC012618.1	9.02832	12.5847	4.51383	5.41949	4.33643	5.18262	4.5222	3.07212	3.04155	13.5797	3.88795	4.42384
EIF5	9.01378	7.51287	8.18141	27.9666	31.2863	17.0882	27.4113	10.3719	11.0378	11.4968	6.56011	9.56083
CD59	9.00293	5.8002	9.22139	2.61877	2.01022	2.05481	2.26459	2.26837	2.46289	2.38953	1.04681	2.45488
LINC00294	8.973	9.74849	7.0018	16.7058	19.3426	20.6125	14.2907	14.3814	13.375	12.2191	13.6507	11.1931
RPS3AP26	8.97226	11.482	4.73865	7.03994	4.43262	5.82256	4.46818	7.17315	9.69455	12.2357	4.38773	7.56168
SOX3	8.96787	17.4845	1.6495	22.0451	26.2021	22.832	27.679	9.12603	7.27968	14.7302	14.3723	10.687
IDI1	8.96712	7.20569	6.92007	51.2821	73.3351	54.8381	45.7382	38.9484	29.3376	57.4955	27.7995	43.9888
SELENOK	8.96322	8.84705	4.42588	14.2271	13.508	13.5956	8.21611	7.33061	7.59945	11.6519	3.81573	7.72373
CNN2	8.9595	3.93587	9.12893	0.369517	0.426483	0.407166	0.433574	0.38835	1.21266	0.111074	0.810795	1.01032
RPS4XP11	8.9407	8.48939	4.30584	9.62996	5.14035	6.73716	27.2972	10.9931	10.5877	13.6941	43.0748	12.8191
NAP1L5	8.93313	8.0986	4.73937	19.1524	18.8856	17.4365	18.2598	5.94614	4.65356	14.7226	6.43572	6.72785
ST13P4	8.93156	7.04453	6.79554	11.1259	9.62089	11.293	10.7629	10.207	12.4958	14.9913	11.1213	13.4269
RPL3P2	8.91951	11.501	6.09242	6.60747	4.87748	6.7153	3.09255	8.95901	10.5754	7.00933	9.68252	12.5278
FKBP2	8.90486	7.06441	5.95639	3.69356	3.59516	2.27964	8.15354	1.58991	2.16946	2.32757	4.33809	1.77935
MAPK1IP1L	8.90337	7.70102	5.94365	15.559	13.8098	13.4411	13.4932	10.768	10.7727	13.166	9.46288	12.7379
TXNDC17	8.90057	5.86043	6.45267	5.69437	4.58335	4.69745	3.93542	3.8854	4.95121	5.0385	3.0557	4.13632
SEC61G	8.87513	4.91151	8.02721	6.50737	4.89421	5.32674	5.5274	3.72035	3.6249	5.38488	1.37921	2.84889
ATXN7L3B	8.86752	11.0696	5.65663	20.8579	19.9248	18.5396	25.3066	13.5386	11.1744	14.0232	13.8861	10.6223
CAPRIN1	8.85488	6.97972	6.60358	8.46651	8.91734	9.08327	7.26307	8.90458	10.5211	7.41431	7.81245	9.48875
BRK1	8.84961	7.74223	4.57044	5.87145	4.47227	5.19245	4.40076	6.1821	6.01924	5.08312	4.63264	4.76933
HMGB3	8.83538	6.61281	3.96768	14.6588	10.4252	12.5888	11.3571	6.20859	7.75514	5.02653	5.68101	6.68278
VEGFB	8.80683	13.115	3.5339	5.13963	4.12251	5.04992	4.30385	7.17981	7.36599	11.4711	5.08865	6.98485
ACTR1B	8.79631	11.8002	5.02361	6.81218	6.86312	6.52409	5.01802	3.38789	4.95969	6.08573	4.92561	3.90853
VAMP3	8.79617	6.02885	9.26705	6.09535	6.17507	5.52651	5.3069	4.32558	4.65387	5.43097	3.31855	5.01115
TIMM10B	8.79532	9.92468	6.66294	19.6336	20.6707	24.9247	17.7233	14.9649	16.3163	12.4423	12.5625	13.0625
SLC25A1	8.77764	12.4476	6.1219	6.86087	5.88872	4.96997	6.04123	4.32452	5.46075	5.96055	4.2757	4.09664
ZWINT	8.77601	6.3082	2.43741	10.1819	8.1319	8.34947	8.83617	4.73488	5.22265	2.02525	2.63955	5.91686
BEX4	8.77387	10.8997	4.65828	21.9624	20.8733	18.405	14.4718	9.95146	13.5466	10.1677	6.92594	14.1082
SEC61B	8.75602	6.38091	7.8218	5.49124	4.54977	5.03008	3.05579	4.15485	4.10391	5.36713	1.99331	3.51384
HSP90AA1	8.72416	4.34761	9.91962	52.0012	115.087	47.6148	88.4422	14.9766	17.9359	17.8468	11.067	19.7916
VDAC1	8.71779	5.93444	6.64529	3.62253	3.59656	3.62699	2.47368	2.46912	3.03507	5.71138	1.55029	3.02926
COA3	8.71664	12.3098	3.12935	9.56385	6.23029	6.72376	9.25177	5.87542	5.59342	7.9454	6.25942	4.82981
MTCH1	8.70365	9.93922	5.14637	5.39522	5.2825	5.23793	4.67864	4.05491	4.0438	5.33525	2.96438	4.53443
PSMA6P2	8.6995	7.36804	6.58808	5.09798	4.39262	4.47831	2.80759	1.37385	1.5319	4.0633	0.375483	1.31457
PRPH	8.68549	2.85206	0.107811	0.028983	0.151046	0.0206309	0.140838	0.0106832	0.0360315	0.140654	0.0931206	0.0557661
TARDBP	8.67323	6.12782	7.00608	15.0362	14.4511	14.5803	13.1848	12.4355	12.6334	11.9609	8.37799	14.0812
HLA-E	8.65906	11.4938	5.73134	14.7673	21.1284	7.92056	13.6518	2.14676	2.55895	5.2167	1.85887	2.73653
PSME2	8.65076	6.00277	5.05841	4.29343	3.91778	4.55573	3.61145	3.51791	3.77961	3.4975	3.58855	3.44003
MDH2	8.64752	9.22681	5.6757	4.32475	3.55796	4.62676	2.93879	5.15123	5.48277	5.75346	4.2843	4.77658
HSBP1	8.64477	7.87108	5.26444	12.5592	11.3156	10.2393	9.06518	7.17942	7.59911	7.99174	4.85359	6.52583
CREB3	8.63797	9.18837	9.54004	5.6695	5.72286	5.3579	5.0554	7.1263	6.58092	4.9354	5.02876	5.34424
EIF4BP6	8.62975	9.71818	6.5201	8.57108	9.45995	10.3906	7.0314	14.243	14.0884	11.5969	13.0757	15.6167
NDUFV2P1	8.62834	5.95807	4.84973	6.95336	5.90156	6.72319	4.8873	4.98188	6.23393	7.20013	2.91017	6.04625
METTL26	8.61537	10.2238	5.94206	7.7279	6.1923	6.70684	9.98017	3.1586	4.01579	5.92185	7.82904	2.94534
G6PC3	8.59232	10.3381	6.70206	4.08746	3.69596	3.65766	4.18104	4.78941	6.51962	5.05767	7.24571	5.24054
AP001000.1	8.59013	7.74164	6.85201	19.1288	21.0141	15.8858	17.9267	12.202	11.1587	8.4196	10.0636	9.62608
CHMP1B	8.58412	10.3815	8.24683	17.1026	13.416	14.7086	13.0576	13.0288	10.5692	13.441	11.3524	8.68269
UQCRHL	8.58185	7.97565	5.95974	6.23655	4.3049	5.64228	4.11433	5.64806	5.73693	7.88809	6.49006	5.26325
MRPS7	8.58096	8.81218	5.71062	5.84249	5.3216	4.25194	3.97609	5.27806	5.41972	4.69507	3.38712	5.7061
UCP2	8.57516	12.1463	5.32961	4.58956	4.67979	5.46986	4.84554	5.22533	6.35541	3.81035	8.31217	7.32149
H2BC10	8.56836	18.0165	1.5417	10.3614	5.80102	6.68716	15.8242	1.98601	3.60675	1.12261	9.25128	2.88311
CRIM1-DT	8.55884	6.44123	7.49028	4.74638	4.24044	5.52863	6.5898	3.85691	3.96129	6.62291	4.52387	4.27886
AC007238.1	8.55549	6.5397	6.34107	14.4304	13.0732	16.4511	12.5039	14.2379	13.6589	17.8769	14.3417	14.7096
EFEMP2	8.55259	6.8595	7.16846	3.02043	2.83339	2.99436	3.44	2.25277	2.03666	2.46326	2.06326	3.10977
AC231533.2	8.54996	8.09924	5.15451	6.70222	5.78315	6.11551	4.20503	5.46157	7.13304	6.38067	3.25374	8.33261
SPRY2	8.53223	8.04926	6.3135	29.843	35.2083	19.9545	25.6025	19.5547	23.01	22.0199	15.8761	21.1014
DDX39A	8.52559	7.34744	3.27469	5.39255	4.69462	4.44479	4.26581	5.60095	4.42515	2.87989	3.76906	3.78998
MRPL17	8.51206	6.71501	5.6503	3.58615	4.2299	4.33763	3.16338	7.74033	7.56372	4.96248	6.83161	6.94179
SMIM30	8.5117	9.21019	7.58018	12.9474	9.39565	8.07439	6.64769	9.65177	10.0898	12.284	5.13275	11.1616
ALDH7A1P1	8.50124	8.42203	2.86805	6.30033	5.81681	8.58618	4.31757	6.71658	8.23842	5.10501	4.97186	10.9856
UFC1	8.48875	7.1707	5.84562	10.6131	8.62825	10.547	7.9031	8.34265	8.38521	8.78504	7.66998	8.56881
NELFE	8.48006	10.5231	4.18603	9.00481	6.63616	7.58033	6.669	5.22188	5.07023	7.91948	4.60925	6.22411
TGFB1I1	8.47094	3.9269	8.04104	1.24583	1.16611	1.11376	1.16619	2.46097	2.73582	2.01029	3.28363	2.42426
TMEM208	8.46277	9.8063	6.73387	4.62395	4.93817	4.62178	5.57964	5.80525	5.55359	6.99547	4.81221	4.512
IER5	8.46121	9.07729	5.5795	13.1191	11.0778	8.87079	9.8658	9.43698	10.4424	14.7657	5.9289	10.5451
ZYX	8.45688	5.67547	11.2602	2.72987	2.94092	2.68012	3.07409	3.13445	4.36676	6.58222	3.96394	4.15813
AC078817.1	8.44848	9.14417	4.94955	6.7912	4.53889	5.25238	4.03063	3.24371	4.12968	5.69282	2.33188	3.27632
AC093673.1	8.43829	5.08271	9.48445	8.71384	7.38865	8.56285	5.85457	6.75953	5.25172	12.0859	3.34979	4.67366
CBX3P9	8.43793	3.65245	8.86036	16.7824	9.02286	9.83406	11.2109	7.4541	7.8176	15.065	4.10846	7.48804
ARPC4	8.42188	7.71921	7.0197	3.42856	2.64672	3.88636	3.0902	4.07351	3.63996	4.23974	2.74001	3.60114
SLC1A3	8.41987	10.6971	1.0648	20.1819	22.1273	18.7077	14.8835	21.8978	21.5226	20.7762	12.0358	22.6548
ARMCX3	8.41743	7.16403	8.95915	16.8141	21.7546	18.1293	17.7126	10.7425	11.3004	15.4111	7.85357	9.41001
SPCS1	8.40491	7.12793	5.3448	5.47854	4.15399	4.07908	3.72498	4.02608	3.86196	8.26598	2.85118	3.79408
SF3B6	8.40402	9.50373	7.14502	8.28321	6.53594	6.93633	4.1433	6.04176	6.42075	10.007	2.49746	5.58947
ATRAID	8.3996	10.202	4.24609	6.70474	5.31299	5.49187	3.72501	5.17581	5.9385	9.02711	4.83945	4.95981
ZNF703	8.39078	13.0775	3.34151	4.81099	5.36322	3.63375	7.30248	3.42533	3.3023	2.3199	11	2.86083
NPM1	8.38865	4.70973	10.6336	10.4689	8.89282	9.63132	8.68192	7.87192	10.1486	12.3189	6.26092	10.5008
YWHAQ	8.37706	6.09283	5.36684	10.2923	6.90663	8.94148	6.68236	6.57426	8.09198	7.02901	5.11301	8.16378
SRI	8.37418	6.63603	7.08819	11.3879	10.5639	9.25736	8.1442	9.22138	10.2636	12.2136	3.98361	10.313
UBE2A	8.34151	5.87201	6.02476	8.84762	7.72391	8.99513	6.30665	3.02419	3.9603	8.06614	2.54463	3.60353
DBN1	8.3385	9.89414	5.81139	6.59938	5.09138	6.41411	7.07857	3.90295	3.83788	3.49441	7.17713	2.95685
MARVELD1	8.33079	7.03283	5.49317	2.88867	3.6564	3.32623	2.76787	1.60674	1.90648	2.35353	2.28492	1.93901
RPL37A	8.32264	8.74846	4.61747	6.33659	3.91214	5.19372	4.33418	4.50466	4.14077	11.1517	3.13306	4.12741
ANXA1	8.31643	3.47176	14.1814	0.276867	0.704996	0.429603	0.233083	2.67969	6.67705	1.16177	0.692835	6.13076
TRMT112P6	8.31347	7.26264	4.83372	5.62477	4.12133	5.91991	4.32993	4.95745	4.73458	8.75537	4.8123	3.9812
HSPA9	8.30766	7.4756	10.1743	11.9798	13.7663	11.4938	10.7615	13.6434	17.3141	19.4841	9.40498	15.4541
H2BC21	8.29968	13.9369	4.6305	24.3766	23.3868	49.0761	23.4067	10.2512	10.5833	9.93698	24.3979	8.94994
HES6	8.29166	47.5432	1.71229	82.4246	61.6285	96.3803	73.8382	32.7166	24.6701	38.9782	48.3721	16.7405
RPS7P10	8.28344	6.68604	5.02803	5.38184	4.32401	4.59358	3.81386	4.26715	4.02799	8.38541	2.34472	4.87888
MIR125B1	8.26047	8.43135	4.48925	23.7921	23.4509	23.6243	28.2752	32.5294	31.8535	47.6036	77.1424	34.2955
MLLT11	8.25605	8.07895	10.173	11.8928	7.76826	11.7701	9.6159	16.6281	11.8306	10.2505	16.899	9.17424
UQCRB	8.25126	7.48734	6.34256	10.1332	8.08495	9.0019	8.67758	6.45725	4.93977	13.1307	4.25231	4.54734
RIC8A	8.2497	7.69209	6.4606	4.78276	5.09924	4.11447	4.16354	3.62732	4.21206	4.42848	3.38774	3.35763
RAC1	8.24944	7.49524	5.95333	8.2973	8.11941	7.94608	6.11086	9.34676	9.00652	9.26773	5.31654	9.04617
ENO2	8.23879	9.04987	2.81554	7.97968	6.95069	9.71687	7.45312	8.39611	7.80524	11.2117	8.28168	7.42892
C11orf68	8.21249	8.27669	6.46027	3.28694	3.44683	2.88733	3.10709	4.56918	4.58122	6.27482	4.1628	4.0265
C6orf226	8.20377	9.50568	2.10736	3.11588	3.71166	4.16709	1.96638	2.92351	2.51922	4.50762	2.34711	1.88662
NUCKS1	8.20361	6.75561	5.60862	12.3649	10.4054	11.876	10.0595	7.06621	8.90931	8.29598	6.10708	8.43373
H2AC8	8.19941	16.8091	1.34545	19.3102	12.7872	31.3373	57.786	7.57082	10.9401	4.51366	31.5605	8.62662
RASD1	8.19469	6.68572	1.44617	8.12403	7.11433	5.05766	17.6169	6.84147	13.0381	23.8297	34.9432	4.91681
EIF1P3	8.19213	6.38243	4.98469	6.08083	6.40851	7.29433	3.77569	5.18637	7.68889	9.44782	5.75837	5.11005
PNMA8A	8.18921	8.77379	3.13792	14.0176	14.1898	14.4556	14.3885	10.0779	13.0093	15.255	8.3174	11.8803
JPT1	8.18242	8.36593	4.58455	9.49194	7.24975	10.7301	7.10933	4.61891	3.85454	4.85303	3.48537	3.44364
TMEM14C	8.17427	7.56549	6.05057	5.3714	4.31675	4.50853	2.50899	4.07441	5.774	5.87946	2.67492	4.02126
ARHGDIA	8.16948	6.5009	4.00497	1.43965	2.50733	2.10503	2.16748	4.07177	7.01784	1.60395	8.18565	5.42439
HSPD1	8.16673	5.12797	8.5294	18.5907	34.2948	15.5003	24.3223	7.94364	9.40842	13.5069	5.26237	9.3363
DYNC1I2P1	8.15164	7.64827	6.75037	14.5381	14.7574	13.2431	11.8437	13.6362	15.0448	12.9367	12.6711	14.9353
RASL11B	8.14809	5.13713	3.06885	2.10151	2.18522	0.885022	2.3231	1.69609	0.760059	1.82153	1.33221	0.61397
AC112777.1	8.13777	10.4888	5.14985	10.0154	7.05837	7.96268	5.26664	4.19472	5.74062	2.26246	3.98925	6.08164
ARRDC4	8.12525	4.50656	3.80005	5.55023	8.00511	3.74548	4.77541	2.93689	3.17512	3.60368	1.28801	5.38993
MRPL36	8.10326	5.61539	6.94396	2.50577	2.56458	2.21885	2.2739	2.37098	2.34936	3.94132	2.23352	2.26768
AL080243.4	8.10321	11.2332	2.18474	4.95677	3.63267	2.18685	9.03249	2.64783	2.98113	4.34425	5.13397	3.12943
C4orf3	8.0953	5.24226	5.81516	7.30533	6.65018	6.38809	5.97328	6.06672	4.72515	6.34716	3.80938	5.19586
RPS9	8.09043	11.4035	3.74811	4.83697	4.14773	3.23728	4.06979	3.15293	2.77104	4.15692	3.01228	3.37073
AL118516.1	8.0677	4.21713	4.08663	7.63422	10.4811	15.4728	21.572	4.25197	6.79891	12.4609	10.5893	5.19166
UQCRH	8.06672	6.98807	5.61448	5.92498	3.86964	5.3291	4.38059	4.43006	4.39236	7.64104	3.16258	4.02822
UBE2I	8.03839	8.19302	4.54345	6.83358	5.71857	6.30447	6.80529	3.62708	3.3389	6.38353	3.4491	3.15764
TPM3	8.02254	5.47654	7.24169	3.52206	3.56497	3.02135	3.13731	4.30369	5.09095	3.26635	3.40758	5.48688
TSPYL4	8.01648	10.2712	6.0328	23.0354	24.0727	21.3163	22.2199	14.7143	16.9736	10.0396	15.9108	13.2229
PDLIM7	8.01026	3.47926	8.97266	0.886539	0.930645	0.815122	0.923142	0.494255	0.884891	0.635347	0.693359	0.933262
AC018738.1	7.99994	13.8588	11.6796	5.81316	3.36616	5.00643	3.6618	4.99973	3.45902	6.80372	2.67599	2.7883
S100A16	7.99057	3.28148	13.0729	0.424172	1.93332	1.02096	0.410493	4.46593	2.59402	3.33684	0.238284	5.80987
GDI2P2	7.97358	5.54646	6.75606	6.0047	7.03142	6.71049	5.13332	8.58354	10.7686	5.79801	5.52832	11.6359
LDHBP2	7.96143	4.77703	4.76536	7.73126	5.93281	7.55577	3.04907	5.82548	6.31549	7.45334	3.23622	7.42955
POLR2H	7.95807	7.95214	5.20999	8.01436	8.04314	7.27503	7.2246	5.53895	6.09629	7.40398	4.32904	5.28699
DRAP1	7.958	8.06074	7.72086	3.00774	2.91984	2.67741	3.31957	1.89577	3.30964	5.22603	2.73422	2.67828
ARF4	7.9572	3.79011	10.336	6.22187	3.90572	4.56943	5.03564	1.57198	1.50853	5.54546	0.838928	1.28976
DCTN2	7.95598	10.6405	4.29578	6.32701	5.72764	6.22932	5.48589	6.08693	6.02394	5.5762	5.88484	5.75551
SERPINB6	7.95584	9.41438	3.91281	1.76386	1.79062	1.56134	1.39134	1.91767	2.04593	2.6026	1.34239	2.53047
HNRNPF	7.95515	8.19937	4.23752	6.30097	5.97203	4.61306	5.42499	3.71256	6.23194	3.98608	2.79907	6.541
DVL3	7.95052	7.87318	5.263	7.1962	6.78183	8.05091	7.57768	7.90952	9.84175	7.45706	13.2337	8.30819
RPS19BP1	7.92906	9.20421	4.25916	5.02365	3.89996	4.18725	4.64984	4.00416	3.59284	5.60185	4.34194	3.12032
GPX3	7.92652	11.0093	0.719125	17.3333	14.2531	22.9136	10.4103	22.4653	14.7777	10.0365	11.7377	22.1984
SON	7.92198	5.07192	6.29907	13.9921	23.3284	23.215	16.057	10.0778	10.1427	9.15545	10.3482	9.63663
ATP6AP1	7.90999	9.50336	5.4955	3.69601	3.89111	3.75071	3.51425	6.96062	5.63144	7.31223	5.40026	4.76511
AL732414.1	7.89738	9.27267	5.63315	6.01811	6.96968	5.68381	3.53605	5.35361	5.6611	3.38714	3.77138	4.80875
PIGCP1	7.89107	8.26812	7.09919	14.8232	21.0639	25.4563	13.33	15.2274	13.9493	10.7762	13.495	12.1244
SURF4	7.88841	5.4779	6.55542	2.79022	2.49712	2.30575	2.41083	3.1046	3.40606	3.52934	2.96258	2.81953
TRPT1	7.88589	9.00964	4.65337	4.82058	4.62332	4.24687	3.96352	3.87805	3.99995	4.83646	3.05921	4.00689
ECHS1	7.88181	7.42714	5.47991	4.10486	3.18893	3.58944	3.15348	3.38225	3.82453	4.18488	2.14648	3.18052
AC005034.4	7.87088	4.10424	4.25013	11.1465	9.5899	14.1259	6.76273	13.1915	12.0852	10.4958	8.03855	14.1517
MCM4	7.85752	8.6754	2.66171	7.86185	8.33274	5.84189	4.68343	4.76612	5.69099	1.16883	4.48937	6.26102
HYOU1	7.85238	4.78324	6.21537	2.41055	2.57189	2.64816	2.10461	2.34187	3.35553	2.31334	2.90447	2.77098
PEG10	7.84995	8.83164	14.3577	56.8636	60.562	48.692	53.2098	25.5505	43.3	21.9931	43.2972	26.8024
ATN1	7.84905	10.3847	4.17728	9.12537	8.4031	9.44384	10.1537	8.06194	11.8234	10.7178	18.4659	10.0652
CCT4	7.84197	5.1274	6.26562	7.28657	8.3672	6.84362	5.59241	7.90093	7.96736	7.61033	3.79706	9.15265
BANF1P3	7.84097	8.10207	4.88206	8.48042	6.40391	8.76744	5.88704	8.09385	8.28364	3.34985	12.5992	8.69651
LINC01963	7.80632	7.59029	4.74709	11.5248	9.88114	12.5396	12.559	19.9872	21.5317	10.9743	21.2247	20.2066
BTBD6	7.79812	7.96267	4.83892	9.84497	7.61277	9.34594	9.51341	7.65521	6.9028	6.84221	9.84266	6.80591
SERBP1P5	7.79316	5.19622	5.87502	9.70511	8.64505	8.26561	15.1488	5.86674	8.16877	8.19445	9.59221	8.29686
TP53RK	7.78809	11.1799	3.09514	14.7513	18.1457	14.7447	13.8197	9.3068	6.86189	9.77102	5.66314	6.73284
ALYREF	7.78098	8.10801	4.50331	7.36574	4.65142	4.72223	6.4998	3.32358	3.45712	4.28375	4.33816	3.44278
COX7B	7.78052	8.59839	5.4997	6.1606	5.20968	5.74008	4.18119	4.61033	4.1088	7.55022	2.77534	3.278
COX5A	7.76705	7.14723	4.69737	3.81545	2.95252	4.39232	3.12596	2.60478	2.41413	3.93644	1.63941	2.07208
PDIA4	7.75609	4.70797	5.89661	2.36416	2.29654	2.11517	1.79157	2.40827	2.27094	4.14304	1.90485	2.29369
RPS28	7.75002	8.43016	1.20821	5.9702	2.05276	5.5489	2.32992	3.79789	1.22864	6.98118	1.63554	2.45708
SNORD116-19	7.73621	8.88748	6.43788	4.45037	8.50418	7.8024	13.8165	5.58197	7.61334	2.14859	18.4379	4.0985
DMRTA2	7.73024	10.475	2.65104	11.324	9.08112	10.292	12.8941	4.84427	3.42474	7.99304	7.12248	5.0671
NOL7	7.7302	5.62069	7.25969	9.31558	8.55223	8.40404	8.21363	6.52773	7.08232	11.7215	6.76983	7.63435
NAXE	7.72928	10.2901	4.15658	5.10819	3.5218	5.9361	4.56802	6.96195	8.80992	5.02344	6.28808	7.49749
SRSF1	7.7178	5.93194	5.08943	14.0834	12.333	14.9664	10.4534	3.75756	3.3136	5.1745	1.77356	4.34143
RPL36	7.7119	10.3019	5.34696	4.51364	3.14471	3.63804	6.03231	2.55403	3.07309	5.4853	5.16508	3.16302
EXOSC6	7.6998	6.24882	7.03652	8.34236	7.00984	7.22485	8.71554	6.06166	6.84784	8.65321	7.5997	5.22471
HTRA1	7.69763	6.44757	3.76143	2.97507	4.16454	3.03631	1.88277	1.96415	2.59153	1.93404	1.27028	2.88089
SNHG16	7.69298	7.57395	5.48459	4.66951	5.43601	5.14421	4.00764	4.05694	4.57157	3.88119	2.85498	4.45058
AC012513.3	7.69041	7.41664	7.2019	19.9992	15.2237	17.5274	17.7049	19.193	17.4254	14.993	13.4988	18.7915
AC026271.1	7.65448	5.61319	4.05932	9.90494	8.2174	10.1816	7.38612	6.13063	7.03302	9.14468	3.71708	7.5105
PRDX3	7.64533	5.31763	7.93137	6.78705	5.98747	6.21925	4.02647	7.16628	7.21014	5.74489	3.47672	8.34099
GTF3A	7.64221	5.43738	5.49907	4.73115	3.56243	4.05914	4.12771	3.60885	3.93333	5.39556	2.6623	3.92387
PUF60	7.63883	9.52276	3.31025	5.80638	4.38263	5.41811	4.90425	4.52642	4.11496	5.30454	2.50806	3.64312
EIF1AXP1	7.63742	4.50708	11.024	14.5674	15.5079	13.0018	15.2408	8.89514	12.042	10.6484	8.65249	11.3866
RNU6-850P	7.62086	7.37584	0	11.9113	8.04689	5.12914	11.7906	2.27657	6.20166	1.74262	4.43875	6.62742
HNRNPA1L2	7.61677	5.39146	2.27901	15.3768	13.1708	14.31	12.4403	10.5752	10.3374	14.4039	9.30486	11.2386
TINF2	7.61151	11.5109	4.7677	8.08364	7.78345	7.11387	7.10596	7.01954	6.59889	8.13379	5.66742	6.29092
NFKBIA	7.59146	6.21525	5.36755	7.1986	6.87305	4.6279	4.62579	3.0075	3.21876	3.61752	2.53329	2.31087
AL669983.1	7.58775	9.07786	4.31223	3.4068	2.88513	2.94711	3.79381	2.01444	1.94797	4.99038	5.3769	3.16195
FTH1P10	7.5622	6.60014	5.9909	1.62265	1.61556	1.52857	1.17687	6.03021	6.51732	25.0071	2.63745	4.11505
AEBP1	7.55793	6.54621	6.63238	3.24813	3.07568	2.84925	3.6811	1.96737	2.45885	2.53651	3.79533	2.76291
CXCL12	7.55514	8.6854	6.59592	2.4927	3.29904	2.21314	2.22974	1.39105	1.45926	1.77442	1.74364	2.21853
RCN2	7.54465	7.02855	4.478	9.43164	8.30797	9.03596	7.20748	2.85842	2.858	7.12166	2.02315	3.18863
AC021074.1	7.54214	12.1719	3.3989	6.76397	3.19111	4.19815	3.97881	3.69717	2.64524	6.01865	3.28692	3.17196
TAGLN2P1	7.5335	6.29086	5.99843	3.34031	2.64123	3.63491	1.67914	3.64066	3.75244	2.00193	4.31755	3.54029
HNRNPH2	7.52805	5.42201	4.74083	12.3172	12.9375	10.5957	10.7093	11.6994	10.8213	13.5799	6.56012	12.5365
IFITM2	7.51851	2.32366	0.81783	0.120725	0.217906	0.440158	0.393482	0.0170944	0.0886995	0.0418721	0.0662239	0.597933
CCDC85B	7.51623	6.37374	7.81535	1.40327	1.73079	1.20421	1.64792	0.92027	1.18986	2.38351	1.35654	1.18732
AC019097.1	7.51311	4.43304	3.19263	39.2661	40.6717	36.6566	25.0984	28.8285	23.2073	32.8372	13.3888	24.7393
RING1	7.50002	9.42201	3.86217	8.71826	8.99823	7.79783	8.63615	3.66094	4.4734	5.53618	5.98001	3.45623
RPS19P3	7.49994	7.52335	3.99441	7.56787	2.61158	3.56708	21.4934	3.39739	2.49879	7.19068	7.08182	3.23164
GNAI2	7.49915	7.71047	4.54399	3.86573	3.42723	3.25217	4.25487	2.07932	2.72668	3.88765	3.54992	2.57632
MRPL20	7.48583	6.83306	5.1686	4.22067	3.99851	4.24779	2.92415	3.27246	4.12616	3.51269	2.46341	3.58919
ISCA2	7.48213	8.61817	2.24429	5.93707	4.29817	4.75205	4.69959	5.13374	5.50744	6.80745	4.23735	5.52487
P4HB	7.47815	4.88331	6.184	1.58085	1.57521	1.62206	1.4024	2.23809	2.44594	1.72729	2.26322	2.43741
TIMM10	7.46809	7.79193	4.67542	5.89651	3.94024	3.85038	5.14168	3.51194	3.62524	5.66906	4.71391	4.07605
ANAPC11	7.46196	9.80706	3.40753	6.1712	4.11041	4.37399	5.90543	4.75329	4.16947	4.60355	5.61838	3.3568
BLOC1S4	7.46124	6.47564	4.91482	4.98302	5.27252	4.58967	4.51265	7.39292	5.63025	8.73228	4.48641	6.53938
SSR3	7.44344	3.56814	12.6887	4.22793	4.4442	3.76327	3.36117	3.97557	4.34595	4.3527	2.53862	4.18977
KLHL9	7.43934	5.96795	6.51622	13.3371	16.6433	11.317	11.9542	12.5735	14.5914	12.3392	9.13273	12.3761
ZFP36	7.43906	10.1705	3.34987	73.7163	126.224	50.8603	87.9122	2.61972	3.68162	4.65677	4.35049	4.30762
SNU13	7.43727	7.99053	5.49751	5.47304	4.50168	4.77632	4.30831	5.08498	4.93617	6.00357	3.35096	4.90653
ATP5MDP1	7.41661	6.09135	4.99302	6.90313	5.463	5.94513	4.03778	6.67933	3.93644	6.66552	4.69095	3.04622
CD81	7.41475	9.11643	6.22381	5.1635	4.39608	3.78233	4.40061	2.59626	3.25231	3.98806	3.07298	2.64465
BAG5	7.4091	6.53671	7.25281	13.2089	12.6114	11.7927	10.3557	9.54999	9.84115	8.87181	6.48973	11.4642
BAG6	7.40137	9.33475	4.75463	6.28895	5.47823	6.28425	5.74752	6.28297	6.69973	6.54092	8.26801	5.28856
FSTL1	7.39874	4.08305	10.3446	4.95057	6.59263	5.16551	4.70569	2.44498	2.22659	2.27589	1.76264	3.6653
SERBP1	7.39784	4.94485	8.37973	11.4153	10.1418	9.9751	10.3188	7.62348	7.51293	8.90662	6.49642	9.20653
VDAC1P1	7.39388	5.6403	6.34034	3.32041	2.7687	2.9119	2.19436	3.97526	5.70795	3.84035	2.64124	5.80692
EMD	7.39194	5.82642	4.20942	6.18975	5.45104	4.96598	10.6415	4.23138	4.71917	8.80836	10.0493	4.6206
PNMA2	7.3856	9.06472	5.57296	14.9068	13.9667	14.5602	13.6853	11.8689	16.3811	14.6858	16.5733	16.1342
AC022400.8	7.37484	6.68573	2.84622	10.4024	8.29802	11.468	8.76417	5.85225	7.85376	9.83007	6.70664	6.85151
AC133134.1	7.37425	6.93494	4.90933	16.8429	6.68155	6.68057	91.9234	5.02689	5.42707	10.3769	25.0702	8.59483
TIMP2	7.37379	5.48745	5.31019	2.9077	2.94618	3.06088	2.39468	3.7787	3.92202	5.81084	2.31347	4.04331
CCNA2	7.37147	4.55078	3.11607	7.12917	5.89639	6.30225	5.52566	3.18595	5.46015	1.59021	2.6885	5.25095
H2AC14	7.37127	16.1772	1.7707	16.4372	10.1459	12.5856	67.2696	2.59431	4.99438	1.15121	34.498	5.31425
CFL2	7.36924	3.26759	10.5336	7.11617	6.24263	6.46602	6.01223	4.40731	5.94534	7.05385	2.9431	5.14784
AL139156.2	7.35491	6.82428	4.89646	5.97321	6.29509	9.03921	4.19263	6.2933	6.66424	8.23195	3.37816	6.94493
TAPBP	7.34775	7.18131	5.25653	2.93852	2.69415	2.99352	2.60807	2.64126	3.72506	3.21549	3.70857	3.43791
LAGE3	7.34313	8.41827	3.93714	3.68937	3.16777	3.56617	2.31446	3.02357	2.85433	5.07678	1.57504	2.45948
UBE2Q1	7.3424	7.33007	5.40946	5.09572	5.84534	5.31346	4.24728	4.56876	4.81335	5.06488	3.66703	4.49432
LAMB2	7.30884	7.78094	8.08525	3.62864	3.16873	2.84224	3.81619	3.20149	4.47795	4.02611	4.19322	4.36533
CHST14	7.29839	7.60126	4.0718	4.87386	4.40402	4.82152	2.95282	4.59805	4.82649	4.43746	3.21259	4.80818
AC005261.2	7.2971	4.48892	9.22052	13.9899	16.3226	11.1661	13.9585	8.36285	7.39791	10.7767	7.64503	6.75706
MXRA8	7.29293	3.8039	5.49017	1.90628	1.62825	2.08476	1.41355	0.396045	0.740795	0.792117	0.427855	0.748964
SEPTIN2P1	7.29231	5.25374	3.27289	7.03882	10.0878	6.4718	3.66472	4.62149	5.55328	4.7664	2.23177	5.33921
RBM8A	7.29059	7.12204	3.80217	7.867	14.1944	6.52952	7.53267	3.32095	3.70332	5.16259	3.77944	3.51619
ILF3	7.286	8.22362	3.65681	10.2672	8.53689	9.91529	9.49868	6.22958	7.13033	5.59245	8.38076	5.72614
GPS1	7.27594	8.62872	4.65232	5.17091	3.72226	5.40779	4.46742	5.35866	5.54324	4.98972	6.82018	4.508
YWHAG	7.26858	6.56471	6.85175	7.75922	6.46226	8.00043	8.97448	6.69618	6.8784	6.04214	6.84261	4.90723
SLC38A2	7.26439	5.61221	9.37918	19.7393	16.2959	16.1699	16.2628	21.0259	15.1758	13.0803	10.3955	9.21221
MAF1	7.25878	10.3177	4.61858	8.58537	5.94835	5.56389	6.3516	4.41844	5.39812	7.14939	6.8399	3.75184
TCEAL4	7.2536	5.59756	5.20244	12.813	10.4423	12.9534	10.8	10.1838	10.4662	20.2451	8.5974	12.7725
UBE2V1P2	7.24976	5.65537	6.4501	5.94509	3.63249	5.61818	6.97326	3.50431	4.49434	6.3163	5.33863	3.6107
RAD21	7.24886	6.61117	2.77601	17.7679	15.7754	16.9213	15.8792	12.3418	14.6502	9.23802	11.6181	15.6986
AC009244.1	7.24768	5.48883	5.6989	7.44133	6.84366	7.99735	7.01929	6.0989	6.38781	7.26204	4.55965	7.80031
ST13P6	7.23337	5.8253	4.70026	8.6645	7.68918	8.75687	6.70284	9.01632	9.53464	9.5412	10.087	10.5224
POLR2A	7.22758	9.19404	4.08963	4.59874	4.746	5.1576	4.65514	5.36721	6.29781	4.05205	7.29334	5.66689
YWHAB	7.217	6.0808	6.12877	6.22741	5.60645	6.30353	5.10737	6.77724	7.03844	6.46056	4.32326	6.88994
SUMO3	7.20736	5.22725	3.60535	5.91793	7.22307	7.274	5.97241	2.74009	2.50943	4.07838	1.72397	2.506
NCBP2	7.19665	5.80309	6.69315	15.526	14.1319	14.7929	13.1115	7.9023	7.39656	16.6527	5.51757	8.18386
PSMB3	7.19535	7.62228	3.9536	3.2483	2.90584	2.69109	1.53276	2.65897	2.69512	2.81851	1.3358	1.90801
HNRNPUL1	7.18415	8.14528	3.7857	6.65966	5.8173	6.2105	5.81282	4.3846	5.77094	4.48028	7.33215	5.17353
ARPP19	7.1753	7.08423	5.5922	13.6494	12.2882	13.4617	9.87845	11.2042	11.2982	9.90926	7.75605	12.5553
CCND1	7.15157	2.71859	27.2733	0.780491	1.8436	1.29073	1.10414	4.70003	5.1512	4.42299	5.24331	4.92879
TM2D2	7.14299	4.98131	6.2122	4.29436	4.37365	3.226	3.4575	3.1159	3.4891	3.88046	1.91039	3.46629
EMX2	7.14016	11.3867	1.77379	11.7612	10.7628	14.3826	12.2402	6.97553	5.94302	8.22027	12.3955	7.53044
RPL5P23	7.13874	7.72294	6.64456	7.6554	7.92517	8.40489	4.03528	10.2613	12.577	10.2507	9.98334	13.7119
PHF23	7.13795	7.68286	5.20143	4.68391	5.58665	4.31584	4.32151	3.76358	3.77733	4.57151	2.42887	3.45208
IRGQ	7.13508	8.44187	4.91276	7.12299	7.72529	8.68332	7.43832	8.9859	8.02853	5.93548	9.7082	6.59129
CDV3	7.13055	4.69442	9.22603	12.2941	11.3673	12.5371	9.65928	10.5896	9.74589	9.78357	5.79499	10.5362
HTATSF1	7.11857	7.42258	5.44263	19.9643	17.2023	17.1047	16.7108	10.377	11.193	16.2158	8.65246	10.2344
NFE2L1	7.11133	5.83208	6.12474	3.51889	3.70147	3.77483	3.48277	5.08772	5.52144	5.54922	7.44807	5.32488
AC024075.2	7.09415	5.4943	3.05129	6.8934	7.93381	7.66682	5.23629	3.86491	4.67592	8.1387	3.96231	3.95894
MTA2	7.09169	8.81174	4.27766	5.40956	4.74386	6.41902	8.61275	5.9002	6.36674	3.70247	7.73946	5.02527
FAM32A	7.08906	8.79756	4.80443	5.81547	5.50917	5.29204	5.32221	5.46691	4.78993	4.25036	3.71161	4.54945
UQCRFS1	7.08138	6.41037	4.76298	6.02772	5.95033	6.17495	4.37686	3.83816	4.24082	4.79379	1.8841	4.12565
POP5	7.07197	6.30986	4.77472	6.34546	5.61827	5.93548	5.42924	5.06144	5.62367	5.53186	3.69503	5.38132
CDO1	7.05903	10.2874	1.90763	15.6509	18.3895	11.7943	11.6197	7.21883	9.56762	4.69332	5.20769	11.1567
GMPR2	7.05801	6.86975	3.9801	6.66725	6.32694	6.4602	4.26422	6.23511	5.87209	5.01706	4.99066	5.53703
HMGN2	7.04707	6.32467	2.48634	16.0096	9.86703	13.8379	15.7023	5.56417	7.26176	5.46101	6.80706	6.92872
CEBPD	7.04604	8.69005	1.01466	3.70489	10.7038	1.88191	6.68569	0.162417	0.589926	1.3498	0.468357	0.819864
GRN	7.03472	9.52145	6.08705	1.49421	1.52163	1.45484	1.31447	3.22575	3.28242	4.28764	3.15456	2.54455
KRT18	7.0334	0.237727	7.81613	0.0167279	0.0174356	0.027784	0.0270956	0	0.0223958	0.0132154	0.00660037	0.00577701
GAS5	7.01858	4.64425	7.21692	9.15176	8.77337	9.32154	7.55137	7.04638	6.95647	12.5403	7.49982	8.08169
GUK1	7.00652	6.83998	3.69049	2.86538	2.79945	3.23493	2.87808	2.54165	2.38054	4.99631	2.19035	2.11864
ZCCHC3	6.98941	9.09995	2.52	9.24172	11.9769	9.41367	9.69709	6.87408	6.99132	7.66943	6.94129	6.17708
TSR3	6.98857	8.63418	4.51563	4.00856	4.06258	4.77388	3.50207	4.91839	5.58942	7.1018	4.68441	4.63023
MRPL27	6.98786	5.92728	3.74139	4.55869	4.00638	4.67991	3.61711	4.33495	4.2678	4.56827	3.00175	3.9257
NDUFA1	6.98104	6.10202	6.752	5.98578	3.26274	3.66731	6.30406	3.87918	3.81051	7.07677	3.06577	3.29625
PMP22	6.97908	4.32473	5.46037	1.89048	2.18222	1.86379	1.46547	2.57243	3.68088	2.38103	1.76431	4.52579
ERP29	6.97681	5.73133	5.57756	3.57945	3.50568	2.6193	5.03846	2.41382	3.0343	6.61295	3.58053	3.27234
CTSA	6.97659	7.48563	4.64797	2.18352	2.16778	2.09761	1.79572	2.82032	3.19937	2.57115	2.30225	2.89363
ZFP36L2	6.97394	4.69315	3.34451	18.2337	18.8991	15.0758	17.2942	4.20135	4.97262	7.56398	4.40285	4.32492
ARPC5	6.95279	3.83798	7.73311	5.26289	4.31119	5.73913	4.37338	5.66067	4.86209	3.6818	3.6159	4.85337
SF1	6.95058	9.70794	4.58597	18.7133	14.9686	19.0009	20.86	9.43762	8.73187	9.37247	10.7187	8.11255
POLR2I	6.94321	11.1925	2.98637	6.02868	3.38355	4.32332	4.17987	2.44137	3.30465	5.43642	2.07181	3.40974
CSDE1	6.93416	5.0625	7.74106	11.6867	10.4264	11.3398	9.53827	12.2223	12.9882	11.6766	8.70276	12.9855
GCSHP5	6.92509	7.58112	4.49787	8.16186	9.13731	6.16846	5.03635	7.91118	10.9851	9.04088	4.90733	15.212
PIANP	6.9168	9.34783	3.09309	5.71466	5.15666	5.01245	6.15454	4.58298	4.20802	5.90969	9.33353	4.47045
OXLD1	6.90676	7.90446	2.80894	2.26539	2.52255	2.59412	1.84611	1.85158	3.09889	3.53493	1.76551	3.13427
CHCHD2P6	6.90578	8.39208	4.37853	4.99419	2.68161	3.01637	2.81907	3.44931	4.05233	7.05409	1.61228	4.338
PA2G4P4	6.90483	7.03921	4.05116	4.80082	4.15008	4.58812	4.11958	4.58374	6.59325	4.62052	4.44251	5.82262
ARCN1	6.90036	4.8913	7.22678	5.06694	5.72058	5.39145	4.56511	7.47892	8.09606	5.90847	5.53717	7.76069
C6orf62	6.88321	6.22763	5.92156	9.26599	9.91517	8.45052	8.30977	8.29828	8.80965	11.0415	6.52924	7.62891
SYNM	6.88162	1.96407	2.76654	0.371413	0.912915	0.414927	0.26619	4.50778	3.86805	2.80964	0.649851	5.46333
RPL26P6	6.88019	7.40284	5.80932	10.503	4.56139	5.13081	25.3938	7.14032	5.44546	7.48409	8.34931	8.00122
AP006296.1	6.86206	5.66518	3.72527	8.31292	7.01644	6.90359	6.25688	5.88685	4.7482	3.85476	5.98963	5.4765
NT5C	6.84503	7.55036	3.05925	5.36042	4.31669	5.39076	7.74307	4.83139	4.31583	4.83816	5.00663	3.59087
G0S2	6.83839	0.230778	0.998376	0.253057	1.05505	0.42031	0.279475	0.489706	0.615999	1.63571	0.163389	0.357519
RAP2B	6.83136	5.35751	5.21853	9.0066	6.84741	6.79242	6.95599	5.70263	4.90864	8.28965	4.27337	4.76693
MLEC	6.82977	5.31136	4.95176	3.81766	4.42714	4.38221	3.86485	4.12603	5.12551	3.56824	4.14062	4.70483
NACA2	6.81866	4.83173	5.87315	9.21955	8.25778	10.1619	10.2754	7.36568	7.03987	13.8545	6.8083	6.10506
SNAI2	6.8163	1.00808	10.8202	1.11355	0.990805	1.1458	1.02943	1.79399	2.5708	0.73811	1.41457	2.03163
AC080023.2	6.80188	5.08826	6.13206	9.45614	8.04356	4.15216	12.1479	10.026	14.5519	8.67269	20.9715	9.57183
INSM1	6.79456	24.2757	0.652085	43.2425	51.4189	58.425	48.1517	15.6456	17.3534	57.1852	15.942	10.8563
HSPD1P1	6.78488	4.4595	7.52828	12.0517	16.6536	10.4418	13.7535	7.58047	9.55184	9.8508	6.36092	9.8511
TNFRSF1A	6.78371	5.86486	3.79395	1.68949	1.46952	1.29256	1.65343	2.88698	3.59024	4.40476	2.50633	3.03136
TMEM129	6.7744	6.44342	3.64845	2.38892	2.35984	1.76271	3.31673	2.24435	1.57131	2.81778	2.69478	2.1344
RNF113A	6.77366	7.25125	6.2093	5.27602	6.15167	4.60434	6.7354	7.16426	5.93827	8.11024	7.81191	5.29946
MRPL52	6.77312	6.24272	4.69465	3.8429	2.70972	3.15155	3.20065	3.38771	3.01924	4.82447	2.15311	2.59856
ATP5MPL	6.76473	6.50367	3.89807	4.52769	3.55851	4.21373	3.47196	3.41827	3.72265	5.53785	1.91815	2.86181
AC104692.1	6.7565	7.18523	2.19418	8.08956	9.22228	11.3368	7.98483	2.6091	9.64592	2.99574	6.28407	1.57148
EIF3D	6.73994	7.43552	5.55621	5.16783	4.80559	5.13577	4.13666	4.97733	5.56053	6.51678	3.7241	4.92428
CLIC4P1	6.72904	3.20517	10.4224	5.94077	5.79686	4.12883	3.17346	3.17984	4.23067	5.6919	1.8952	2.66278
CXXC5	6.72048	5.11456	2.51957	2.14763	2.14874	2.71105	1.64072	2.02604	2.46813	2.29235	1.97216	2.392
HES1	6.70893	7.89021	2.38057	23.9967	32.7533	28.4031	53.9884	3.89226	5.21662	4.65004	5.11212	5.49378
AKR1B1	6.70773	6.57982	3.73768	2.81371	2.63213	3.20536	2.24758	3.52797	3.75551	2.7836	2.16011	2.93581
SERBP1P1	6.6892	4.11802	7.04438	7.93255	8.19458	7.0097	8.36785	5.98188	7.11484	7.11435	5.21288	7.66283
WDR54	6.67675	8.94517	1.72435	5.72824	4.37728	5.93951	4.22359	3.04003	3.86781	4.44259	2.43657	4.31099
DPYSL3	6.67448	8.02203	1.87652	4.54208	4.38579	4.88754	4.40266	4.43961	5.41929	4.41894	5.52994	4.01899
AC025458.1	6.66662	3.87567	6.50941	6.27247	3.6953	4.75611	4.63827	4.48587	4.83783	11.0957	6.13354	3.39058
DYNC1H1	6.65032	7.39601	6.01768	7.94166	7.8391	8.46395	7.61638	9.98193	10.3307	7.48465	11.5064	9.11831
AC115618.2	6.63866	5.84787	3.10644	7.36955	3.96784	10.4299	7.15433	11.2915	10.0517	7.21013	17.1002	10.0286
RPL3P7	6.62478	9.03921	4.27331	4.4961	4.26028	4.99905	6.3197	6.04014	7.36269	6.78111	9.45662	8.14222
IDH3B	6.61556	7.3115	3.97338	7.23958	5.5406	5.69139	6.70177	6.98743	5.99964	5.57596	5.15821	5.39529
TAF9	6.60412	3.38337	7.15171	8.30801	8.92203	8.43825	5.76735	7.81285	7.97928	8.43203	4.32588	7.97944
THY1	6.59388	4.76206	8.95932	0.922797	1.02349	1.03654	0.883902	0.799395	1.10281	0.57481	1.35841	0.741564
CDK4	6.58986	8.99334	3.64122	4.27933	4.32453	4.2619	3.06775	4.36655	4.71866	3.30997	4.29732	4.77964
HDGF	6.58151	6.58324	3.14768	4.43436	3.28574	4.07184	3.66771	3.43119	3.90488	3.20885	3.05539	3.74132
MRPL9	6.56928	5.98115	4.08424	6.26046	5.75763	5.31075	5.6952	5.63331	6.06125	4.6919	5.87451	6.14702
TBCAP1	6.56846	4.50017	2.09659	4.20995	4.81967	5.27298	2.01222	3.33891	5.03579	6.65189	1.47051	3.7897
Z95152.1	6.56076	4.99643	3.72676	4.32807	3.83092	4.67831	2.25338	3.2793	3.12721	3.31071	2.39896	3.48764
NHP2P1	6.55382	6.69105	2.54164	4.49006	3.91697	5.26901	2.01586	4.75375	3.36508	3.77857	3.4085	3.33726
PKMP4	6.53984	5.48835	3.84162	1.10651	1.07644	1.1027	0.716923	1.09443	1.23452	0.815889	0.523918	1.75782
IRF2BPL	6.53921	7.19822	3.3055	9.06986	7.56736	11.4037	15.4087	6.76349	8.67509	8.53955	7.5837	6.99587
PPP1R10	6.53745	8.34229	3.66443	6.03058	6.76506	6.69196	6.60526	6.04401	6.19197	5.59446	9.297	5.16568
OLA1P1	6.51847	4.97124	6.73954	6.8179	7.63932	7.6752	6.02792	8.78361	10.4211	8.85743	9.03442	11.3608
HCFC1R1	6.51456	6.57052	0.820514	2.03923	1.60469	2.26549	2.06718	1.62902	1.8171	1.84575	3.66077	1.53909
ZSWIM1	6.50354	7.60904	3.21522	4.86301	5.42292	4.74635	5.12953	6.14086	6.64496	5.39095	7.95875	5.4077
DDOST	6.49997	5.71158	5.43283	2.54746	2.54489	2.37357	2.2924	2.53241	2.64036	2.82883	2.38077	2.8205
IMP4	6.48901	7.41619	5.56305	6.08227	5.89268	5.10985	6.22906	6.97713	6.91808	6.18798	7.19966	5.99929
AC008953.1	6.47734	4.98393	5.54429	34.8487	25.0784	57.174	36.5586	22.7082	15.8214	19.5129	29.1529	19.4129
VPS25	6.46998	6.78325	3.76276	2.99256	2.67302	3.17184	2.13328	4.07075	5.07182	3.82084	2.56798	4.39294
SELENOS	6.46531	5.65968	6.20941	6.56153	5.91975	5.46869	5.39865	4.77545	4.09038	7.69981	2.74972	4.60066
PSMB8	6.45965	8.74908	2.58766	2.28285	2.87662	3.10311	1.97303	1.46523	1.99194	1.81695	0.934355	2.22983
TRDJ1	6.45328	3.76168	0	1.34995	2.34509	1.49478	2.18662	6.9663	3.01223	4.62143	2.1306	3.26343
RPS15AP17	6.44725	6.38228	4.01609	7.22978	2.77312	3.45835	6.60481	1.75351	1.66486	7.31094	1.02696	1.61793
EIF4H	6.43811	5.24522	5.16059	3.8519	4.19236	3.60353	3.03032	2.79836	3.42066	2.83621	2.43649	3.53182
LAMTOR4	6.43603	8.64913	2.95546	3.74079	3.23254	3.45177	3.86083	3.49989	3.49294	5.11494	3.3002	3.57421
MEMO1P1	6.43212	4.81342	4.40321	4.56577	6.76825	4.84496	4.25244	5.20312	5.19585	3.38661	3.48294	5.28225
AC092115.2	6.42774	7.46428	4.32102	5.86165	5.02161	6.18823	7.2575	6.74378	6.85869	2.90536	10.2082	7.27093
FKBP4	6.42618	6.06734	4.95072	8.31259	11.3385	7.27869	9.74281	4.48181	5.10492	8.94772	5.9925	4.36858
IGFBP3	6.40948	0.535206	66.1352	0.0654247	0.0584508	0.0426902	0.0624488	0.0256229	0.14703	0.0369191	0.0304245	0.14525
DDR1	6.40607	8.10025	3.28282	5.51126	5.09923	4.68082	4.94948	4.63246	6.44074	5.89445	4.92591	5.15015
PLEKHG2	6.39717	5.60573	4.65696	4.59812	4.53202	4.81061	5.3117	4.37163	5.23784	3.64841	7.21205	4.11697
AC015922.2	6.38592	5.53453	4.20464	8.61209	7.18115	6.61564	6.01581	3.99284	3.9995	4.37989	3.6317	2.45371
SNORD62B	6.38427	8.40846	9.18976	32.5575	21.2438	23.7406	24.4386	13.3179	17.1875	13.3833	29.4524	10.6953
EIF3K	6.38261	6.38347	3.63839	3.47186	3.38387	3.77395	2.60588	2.68695	3.00414	4.33006	2.37521	2.73494
RNPS1	6.37397	6.83359	4.02552	8.5117	7.20823	8.56897	7.02948	5.2844	5.00495	5.21691	5.26515	4.5214
RPL35AP21	6.3614	6.62826	7.0584	6.37022	3.67304	3.15164	12.8431	2.22942	2.22288	4.28306	6.25703	3.22973
UBL4A	6.35146	8.24895	3.94204	4.52621	4.53158	4.539	3.77263	5.07809	4.33437	5.26249	2.46291	4.33548
OCLM	6.34821	4.21083	14.5733	105.108	71.9279	132.466	81.1822	31.1924	24.7273	47.4877	17.6887	19.4832
HCFC1	6.34759	8.24248	3.55374	6.79953	6.25397	6.70958	7.02329	4.38905	6.08195	5.59961	8.23531	4.53887
AL139100.2	6.34469	9.99077	7.0726	2.26349	2.8311	1.95494	1.42988	3.24136	3.15163	6.72364	1.87553	5.25301
ATP5F1C	6.34074	5.96154	3.5347	4.73707	4.24234	4.32252	3.24357	3.91237	4.61606	4.14183	2.02167	4.06637
RPL19P21	6.33894	7.52335	4.13734	4.69049	3.65676	3.80028	2.68694	3.96036	4.51835	8.04381	5.86817	5.3732
NRBP1	6.33838	5.7053	3.55636	3.91079	3.81854	3.46085	3.59675	5.0674	5.81878	3.26896	5.60296	4.73325
HYAL2	6.33729	6.91374	4.75297	2.96562	2.16094	2.50028	2.42008	2.36943	2.99594	2.62419	2.5128	2.13397
COL3A1	6.33093	0.709732	3.87277	0.0293163	0.00488905	0.0107123	0.0185195	0.00718602	0.0188397	0.0138963	0.00694042	0
TBCB	6.3306	8.50879	3.45907	5.07764	3.87831	3.8658	3.92008	3.2131	3.42358	4.17305	3.25995	3.6271
LAMTOR2	6.32899	7.66174	3.27743	2.97249	2.19774	2.49865	2.84777	1.83168	2.14351	2.62039	1.95238	2.03432
PSMC4	6.32797	6.49483	4.05341	4.05022	3.96933	3.83601	3.8321	4.00381	3.8637	3.41609	2.9801	3.26374
SELENOH	6.3275	7.09396	3.64459	4.86308	5.2215	4.23325	4.98252	4.61724	4.45167	4.48225	4.27692	4.0975
UQCRC1	6.32644	5.68932	3.35147	2.73582	2.11713	3.1396	2.03614	3.64828	3.55838	2.79669	2.47108	2.98435
PDCL3P5	6.32635	3.46951	4.73986	6.05385	5.43177	7.35986	4.85241	7.34714	6.49657	6.0153	3.7677	7.85629
TMEM214	6.32479	4.45586	4.55748	2.09776	2.48285	2.3441	1.99768	2.99052	3.83388	2.5112	3.53826	3.01993
SLC35B1	6.30771	5.45397	4.50745	5.95892	5.91497	5.98466	5.58155	5.61665	6.03006	4.85505	4.32778	5.79005
ZNF22	6.30232	5.25422	3.25988	21.007	18.3964	16.8642	14.7868	5.20468	3.9406	15.4938	2.18963	4.32534
ZNF281	6.29836	5.08812	6.4318	9.38488	10.1486	6.48633	8.53746	6.10481	7.73372	7.68524	5.40354	5.54051
ATP6V1G1	6.29302	3.11837	5.67743	6.72745	4.80206	5.70127	5.44194	4.6988	4.18486	7.15628	3.14268	3.7032
AL356653.1	6.2915	3.40542	4.07972	9.08737	5.48713	8.32745	8.07038	3.63839	4.36312	7.72383	2.89322	4.15558
AC024619.4	6.28567	4.00051	2.1698	6.14261	3.12679	2.72856	29.6755	2.9487	2.10378	5.92491	9.46933	3.03403
AL691432.2	6.28567	10.96	1.53388	10.261	9.76259	13.2086	8.80228	7.40261	10.063	11.4135	7.77925	7.74719
PSME3	6.27237	6.31185	4.33401	2.98788	3.29705	3.24415	2.58444	4.75281	5.76483	2.49901	3.77597	5.16735
NRAS	6.26864	4.36039	5.23049	8.79151	8.73453	7.81896	7.2742	8.45871	9.65595	7.12896	6.02489	9.87965
SMDT1	6.26195	9.8526	3.08251	6.15749	6.01463	6.12653	6.71267	6.51558	7.88637	8.56809	7.03937	6.59264
AC108449.2	6.25773	6.94656	3.12452	19.0792	19.8551	22.3718	19.1693	16.9513	13.3542	16.3527	13.5648	10.5362
TUBG1	6.25738	5.98618	3.58574	2.39774	2.10657	2.54287	1.91895	3.29452	4.2052	1.98066	4.16147	3.85636
YWHAZP2	6.25396	3.85481	4.70074	6.28241	5.4192	5.19162	3.60927	5.1305	4.68201	4.0097	2.82077	3.46287
ILF3-DT	6.2529	6.83251	2.26614	5.13097	2.75684	6.10882	3.50278	3.78571	4.59738	10.9052	3.17117	3.39892
PARK7	6.23143	5.34593	4.30117	5.20346	4.30642	4.4907	3.46234	3.79636	3.2367	4.72869	2.4351	3.5099
POLDIP2	6.22393	6.55721	3.88091	3.3065	3.3366	3.31022	3.1613	4.28839	4.93698	4.42165	4.08753	4.37575
ACTC1	6.22343	1.22702	20.156	0.109979	0.123449	0.0913334	0.0719417	0.125513	0.237853	0.0167087	0.0550775	0.0262947
SNORD71	6.21172	7.30208	1.14872	41.2924	53.5233	83.5316	32.1561	13.6594	14.884	11.9195	20.6793	20.0194
IVNS1ABP	6.2023	7.79353	7.99924	20.6138	18.3284	25.8535	18.5943	9.06853	8.7468	6.71754	7.83098	11.2115
WDR1	6.18983	3.56878	6.75078	2.47432	2.47773	2.58806	2.75059	1.78136	2.01723	2.19712	1.5882	2.03616
PCDHGC3	6.18903	7.02	2.33094	1.95523	3.07592	2.31704	1.91321	3.87343	5.09387	3.44022	3.94992	4.67086
ATP6V1B2	6.18738	7.25872	3.69496	4.88227	4.53596	4.54582	4.02405	5.4916	4.58568	3.77255	3.08683	4.90229
ZNHIT1	6.18064	8.31003	3.97047	3.84632	3.04376	3.15702	3.2028	2.91467	2.08482	4.29838	2.30741	2.17046
AL355032.1	6.17539	6.24077	6.25619	5.81784	3.43446	4.36119	9.63212	3.05539	2.72273	6.18251	2.62059	3.09381
RPS3AP47	6.17442	5.96827	3.70321	9.10203	2.78684	3.8267	32.274	4.9906	4.22703	8.15704	9.32642	6.719
PIGBOS1	6.17227	5.58448	2.91393	8.01181	6.38169	6.89926	5.88959	4.03754	4.18239	3.65025	3.13878	5.43552
CELSR2	6.16497	10.7733	1.59805	8.19381	6.33333	8.33156	7.57249	5.79871	5.87232	5.7816	11.0322	5.90492
TXN	6.16487	4.4662	8.87437	4.24217	2.99393	2.74598	2.5617	3.72401	4.3747	10.9599	2.34086	4.23539
NASP	6.15855	5.92986	2.73779	22.4285	17.7002	22.6553	20.397	9.50361	11.602	7.67916	10.1955	12.5275
FZD5	6.15522	4.02007	2.64545	2.27208	1.79701	0.700549	2.56571	1.05055	3.29953	0.505903	0.346208	1.732
TOMM7	6.1541	4.60644	5.89247	4.81715	3.68141	4.27643	4.48059	3.63538	3.38965	10.0122	2.24542	3.15089
GID8	6.15319	6.27917	3.55471	6.86649	6.97079	7.02667	7.32542	6.76895	7.10622	6.57258	6.62975	6.34666
CRIP2	6.15108	4.47508	2.89889	2.43157	1.85447	1.38424	2.844	0.944319	1.17221	0.971592	1.37818	0.85376
PYURF	6.14538	4.59038	5.62368	12.9179	11.6579	10.062	11.4723	5.20341	4.90654	6.62873	2.55971	4.83322
TRIM47	6.13625	6.15733	1.12739	1.74716	2.37854	0.989862	1.24999	1.03829	1.26845	1.18713	0.572806	1.00798
AC090281.1	6.13329	4.7192	5.32588	7.60878	11.0859	7.47388	10.1379	5.54137	7.55797	7.30379	4.93911	8.05262
JAGN1	6.13081	5.55034	3.67286	3.08729	3.19927	1.97984	2.53416	4.31357	4.54428	4.44015	2.62445	4.39035
RNU6-564P	6.12293	3.65211	6.63581	7.86376	3.87054	5.44215	10.6146	5.07255	6.14145	10.6993	5.68849	4.75257
ESD	6.11518	4.35057	4.63874	6.7143	5.94878	5.69311	4.40014	4.52855	5.42948	6.29289	3.10156	5.29033
H2BC13	6.11357	10.4276	1.80446	12.1966	7.84908	9.43827	22.7866	2.17548	3.7421	1.86142	7.8749	2.96763
TRDD3	6.11106	0	0	1.87492	0	3.11412	0	0	0	0	0	0
GNB2	6.1078	7.68168	2.73402	2.69652	3.095	2.29935	4.20203	2.36838	2.43364	2.84991	3.41515	2.51104
POLR2K	6.09226	4.7021	4.27541	7.82143	5.71703	5.81548	7.66609	5.05383	5.61898	9.38168	3.88456	4.49653
MT-TY	6.09226	5.49784	3.00434	3.4614	0.360784	1.72474	7.56905	1.33967	1.15855	0.273457	2.45838	0.717238
LHX2	6.0839	8.35439	2.53433	12.2009	10.3083	12.7522	9.58817	5.47104	5.22529	9.28268	6.55814	6.06061
OGA	6.08139	3.29376	5.57917	19.4233	15.804	24.0328	16.855	5.15309	6.47831	21.552	5.42873	5.66483
RPL31P49	6.07839	7.84521	4.17716	6.19627	2.88434	3.49714	10.3777	3.18202	3.22164	7.08137	12.5329	3.92659
COX7A2P2	6.06689	5.51411	4.7056	5.96361	1.88361	3.30172	2.1954	2.448	2.7219	4.21168	2.7809	2.52761
F8A1	6.05681	5.70184	0.798468	2.47069	0.493127	2.29193	0.351238	2.24648	1.47797	2.35681	0.560029	2.65508
MFSD5	6.05449	6.19591	2.50759	3.08881	2.66184	2.02605	2.85979	3.60757	4.03987	3.97311	3.14118	3.0154
NDUFAF8	6.0495	5.44083	6.57434	4.47737	2.91236	4.23085	7.49775	3.77848	4.76249	6.06379	4.84831	3.0809
SGCB	6.04203	4.96556	6.04215	11.3761	10.8851	10.9337	8.60143	11.3225	10.6113	9.34333	6.74502	11.3181
AMIGO2	6.0408	0.487494	19.6019	0.397604	0.569144	0.281767	0.270493	1.32	1.66085	0.305739	0.489475	0.89528
SNRNP25	6.04074	11.287	3.53349	7.14629	6.06269	4.74779	5.49358	6.13624	6.40717	5.5115	3.92449	7.1369
SCRN1	6.03568	8.60574	3.0036	14.3281	15.8962	14.7529	12.6785	10.1268	9.29357	8.63398	8.08821	11.7204
ATP1A1	6.02221	5.28134	4.23104	1.75897	1.8889	2.0219	1.93255	4.82883	5.2139	2.39672	3.01726	5.52357
PABPC1P3	6.02033	7.39194	3.62424	14.0496	12.5959	18.5215	10.2647	5.0384	6.60982	9.93521	6.04755	5.853
PREB	6.01291	5.41643	3.59599	2.90014	3.14878	3.42155	2.55851	3.90481	4.36042	3.68223	3.19454	3.74394
BTF3P10	5.99726	3.88351	6.52259	7.15052	5.41175	4.99267	2.76647	5.52321	6.67692	5.90092	2.42604	5.56803
PRPS1	5.98485	4.43373	2.74754	1.78782	1.8894	1.45827	1.52614	0.689633	0.738332	0.716431	0.659861	0.759062
RNU6-516P	5.98054	1.46085	0	1.31063	1.13839	0.72562	4.24585	0.563616	0.87735	2.07084	0	0.452626
MRPL24	5.98021	6.48005	3.41642	4.25105	3.12351	3.78314	4.51401	2.04477	2.33278	5.70516	2.16191	2.25653
ATP5IF1	5.97828	5.226	2.97527	3.30703	2.31316	2.88309	3.34159	2.1816	2.11194	3.52959	2.45679	1.85022
SNRPGP15	5.97281	5.7872	5.30178	2.44334	3.18338	3.72003	2.47355	1.7731	1.43115	2.815	1.20509	2.32047
RBX1	5.9716	4.63144	2.97876	3.75975	2.92896	3.49328	2.13564	2.31422	2.25966	3.26973	1.23934	1.92218
PABPC4	5.96523	4.31295	6.04527	5.86069	4.96941	5.87187	4.7739	5.23232	5.65147	4.71463	5.53357	5.64296
RTL8B	5.96348	6.66497	4.09044	4.11393	3.64073	3.62828	3.66412	2.56072	3.0063	2.82959	4.81721	2.22877
RNF26	5.9573	7.05822	3.50975	6.10597	3.3971	5.33273	4.87312	4.9716	6.26376	4.77272	9.4104	5.48821
CITED2	5.95232	4.87919	8.28283	6.94534	7.47854	4.61692	7.79285	8.38297	9.47353	4.85504	16.5551	4.56194
STIP1	5.95232	5.21571	4.71714	5.54684	7.12862	4.77807	7.44341	3.46052	4.34852	3.3749	4.27176	3.75339
SETP14	5.93726	5.37074	5.37474	9.85625	7.07293	8.09956	7.96159	4.52703	5.14705	5.15711	4.48965	4.86521
PURB	5.93431	4.10765	4.54834	8.70374	7.38256	9.44052	7.01157	7.78718	6.91956	10.8312	4.77775	6.42666
TRAPPC4	5.93151	4.66345	4.68433	4.63029	4.72804	4.87014	3.65198	4.0301	4.25206	5.54945	3.31961	4.20845
GADD45B	5.92976	1.71625	6.62516	9.57027	11.7639	7.09966	7.92993	0.550099	0.873929	1.29755	1.14656	0.709015
REC8	5.91968	11.4229	2.24235	6.42257	4.81073	5.45156	6.08839	3.00486	3.42658	3.46231	4.65847	3.3229
GANAB	5.91886	5.45787	4.70372	2.37936	2.61601	2.40768	2.62843	3.21608	4.43926	2.41704	4.84127	3.72325
GREM1	5.90136	0.219993	9.9003	0.0091318	0.00692227	0.0248192	0.0161362	0	0.00222289	0.00655845	0.00982676	0.00688074
FAM89B	5.88566	7.37484	2.90442	4.07636	3.22149	2.74864	6.00166	1.86025	1.73501	2.11489	5.66066	1.41198
CD74	5.88346	9.84638	4.56841	0.113473	0.260202	0.214567	0.173904	0.0371611	0.275794	0.0386167	0.357497	0.202572
PSMB5	5.88091	5.63839	4.18007	2.69936	2.49481	2.27172	1.88098	3.95932	4.31597	3.32723	3.07128	3.8208
SLC25A4	5.87816	5.31266	6.55881	6.46264	6.48888	6.04443	5.82298	6.92004	7.49249	8.79244	5.09745	5.89307
NDUFS2	5.86968	5.49861	4.03756	4.40717	3.95076	4.3786	5.55158	6.44449	5.7088	5.2252	4.7794	5.86294
MEX3A	5.86831	8.78696	2.84927	18.3424	15.0977	19.7216	24.4613	14.6131	14.1476	11.69	29.7207	11.4633
TNC	5.86472	4.7142	6.942	7.92194	11.1962	6.86367	7.16652	4.91683	8.09163	6.57208	3.74272	8.25503
FLNC	5.85962	4.19295	11.9547	0.134697	0.236968	0.148717	0.234575	0.536388	2.00715	0.887598	0.286628	1.43022
PGP	5.85397	6.12851	4.08968	4.12287	2.8456	2.47441	3.72068	2.80697	2.36563	1.95429	2.56728	2.00294
PSMD4	5.8432	5.79739	3.8977	4.06801	3.1553	3.75274	3.80381	3.31134	2.98371	5.11566	3.21024	2.69666
XBP1	5.84041	3.12228	7.46611	5.67877	9.45877	7.13124	5.27473	2.90406	3.18324	4.21863	2.07612	3.25232
RPL9	5.83422	2.1038	3.55446	5.24325	6.27498	7.389	5.85943	2.8516	2.71326	6.97937	2.84638	2.38977
C6orf120	5.82591	3.28759	5.27394	6.03408	6.04306	5.48066	5.61827	4.97017	5.31604	8.41399	4.55529	5.09747
NOLC1	5.82273	5.56934	6.02796	11.0793	10.4311	10.0909	10.3675	8.98957	10.7212	8.76045	9.71476	10.3625
AL031727.1	5.81493	6.13137	2.15069	6.78937	3.30586	4.52713	16.4959	7.06475	5.00933	5.16798	19.6517	7.34221
COASY	5.80869	6.58489	3.63363	3.95254	3.69072	3.8224	3.89818	1.8858	2.01964	5.06265	1.92684	1.55563
CTSB	5.79385	15.0927	3.59754	1.78245	2.01725	2.19992	1.55932	1.8958	3.02353	1.87491	2.84387	2.23025
RETREG2	5.79051	6.90319	2.96618	3.71417	3.1082	3.32487	2.68895	4.23626	3.99732	6.37584	2.84464	3.19539
CSNK2A3	5.78589	5.59363	5.44939	7.74051	7.22532	8.08528	6.18538	8.33284	10.1444	5.58517	8.85713	9.24924
MPV17L2	5.78405	6.0913	3.35069	1.51401	1.91757	1.81337	1.62677	2.19448	2.68517	2.38267	2.3348	2.45601
RPP25L	5.78323	8.61373	1.44832	2.29441	2.14508	1.52434	1.79065	2.30524	3.02527	4.16355	2.23858	2.76611
MRPL18	5.77547	3.97366	4.676	6.03698	8.93822	5.64614	6.92825	3.71579	4.03948	4.88681	3.12215	4.41391
KIAA1191	5.76136	6.56054	4.23556	7.60068	6.96304	7.27926	6.62095	6.32143	6.19091	5.79809	6.52238	5.43486
RCN1	5.75759	4.22242	8.33675	10.0974	8.28228	9.33292	7.66368	7.07528	5.78574	11.0327	4.19635	7.53254
ATMIN	5.75549	4.48472	4.59867	8.62778	8.47315	8.53379	6.74054	8.81027	10.4792	7.50653	6.753	9.1819
DPM2	5.75397	6.1676	2.39416	3.54269	2.92357	3.1684	2.87458	5.26931	5.95773	2.98258	7.08101	3.8288
ARX	5.75322	8.03857	1.22761	9.26766	9.53995	5.97276	9.92705	3.48287	3.39427	6.26152	3.66652	3.93083
SEPTIN3	5.75111	11.9533	0.57404	15.606	15.0319	15.2137	12.9732	14.5641	14.7751	15.8653	20.6623	12.9818
PPP1R3C	5.74115	4.86361	1.94059	2.64895	5.54737	3.09999	3.57823	1.09107	1.44462	4.98798	1.40958	1.60639
COMMD4	5.73714	7.33903	1.92463	3.58224	3.1511	3.26801	3.30087	3.55575	3.30744	2.16386	2.92795	3.21632
PPP1R18	5.731	4.06867	4.26851	1.91631	1.5388	2.37416	2.11896	2.17583	2.21087	2.62156	3.80762	1.57414
MESTP1	5.73074	4.48901	6.48975	5.95897	5.92768	4.817	3.74345	6.21155	9.0094	3.1146	3.78165	9.74194
HECTD3	5.7237	6.34012	3.31251	2.6459	2.89399	2.68869	2.83782	2.91782	4.18023	3.58165	3.95364	3.50556
SLC2A4RG	5.72044	5.14436	3.76949	2.63209	2.52945	1.64376	3.2743	0.587452	1.07479	2.91116	1.17771	0.610844
DCTPP1	5.71344	6.74932	3.30291	4.86457	3.67026	5.20783	4.18405	3.19221	3.56866	4.01213	3.17597	4.8401
SOX12	5.71264	8.67486	1.47654	6.93588	5.33459	6.49868	8.06577	5.1481	6.234	5.92875	11.2652	4.84434
KDELR2	5.7102	3.61883	5.62298	2.85262	2.86229	2.46966	2.093	3.52912	3.46072	2.76497	2.46774	3.60593
CS	5.70928	5.71489	4.49207	4.14506	3.99022	3.87995	3.88861	5.27069	5.52327	3.64266	4.88615	5.02813
MSL1	5.70922	6.02407	3.59964	14.9046	13.282	16.9545	12.8672	6.43215	6.28808	11.3931	6.12978	5.43375
NME3	5.70817	8.49243	3.04283	5.60919	4.54727	5.40873	4.20212	3.54787	2.14862	4.25904	2.02879	1.84028
HNRNPM	5.70629	3.9935	2.7676	6.56551	5.73489	6.02333	6.45551	3.82963	4.41711	3.41731	3.63151	4.36695
SNN	5.70237	8.61033	1.67041	10.9709	10.2007	10.6655	9.43881	7.64934	6.94979	6.50205	7.51894	6.33039
PPP1CC	5.69536	4.41604	3.26184	9.12674	8.47133	8.48962	7.78181	8.48985	7.88188	8.43457	5.7126	6.92422
CAVIN1	5.69054	2.8176	8.53134	0.0443342	0.0225414	0.037716	0.0315271	0.335503	1.01484	0.283616	0.135678	1.20993
EMP1	5.68899	2.2107	3.78487	1.73554	1.22517	0.811189	0.550939	1.62458	3.99395	4.29707	0.424413	4.26889
PPIB	5.68768	3.84156	4.39801	1.89597	2.2807	1.90057	1.1535	2.71495	2.76043	2.24799	1.55263	2.40575
AKIRIN1	5.68189	4.97469	4.03563	7.61131	7.32891	5.6245	6.58218	6.2704	6.08743	3.79109	2.6501	6.28523
RNU6-26P	5.67291	0.887188	6.448	14.2211	10.6193	18.6847	13.4085	8.62572	9.37771	14.9241	10.8037	10.7755
CDKN1B	5.67123	7.99054	2.89812	15.7441	15.5441	14.2608	17.7433	8.06946	6.69317	11.2517	17.8679	6.0069
AL360219.2	5.66571	4.12239	7.49028	0.739696	0.963737	0.51191	0.449305	0.318096	0.412635	0.535676	0.0729657	1.21341
CDK2AP1	5.66083	4.61619	3.168	2.77012	2.94429	3.18335	1.59898	4.1119	4.84666	1.94688	2.18721	4.16966
POLD2	5.65929	6.274	2.91602	4.68721	3.65444	4.36755	3.18604	2.47759	3.18748	4.05014	2.91177	3.57711
GPX8	5.65269	1.29522	8.39468	1.61249	2.14117	1.32601	1.34172	1.02793	1.46176	1.32874	0.664878	1.55619
YWHAEP1	5.6395	5.2081	2.43462	5.63953	4.43167	5.05125	7.03046	5.371	6.68068	5.43505	5.73192	7.92303
ITM2C	5.63913	6.62394	2.6534	5.13926	6.39688	4.03136	4.42666	2.04946	2.77429	3.81313	2.11106	2.42692
MRPS12	5.63883	5.80657	4.55709	1.71282	1.97368	1.70121	1.31749	2.12644	2.58702	2.80832	1.406	1.85483
MRPL49	5.62859	6.05073	4.06525	2.77552	3.07827	2.68674	2.03362	3.88844	3.54176	4.03597	3.17249	3.57202
SNORD99	5.62553	7.21418	4.01265	17.2596	13.4923	27.6431	10.4838	12.1274	10.1096	5.84374	8.75588	9.89886
MRPL55	5.61485	7.00761	2.7071	5.05012	4.05248	3.91719	4.13157	3.47256	2.88868	4.73902	2.22527	2.27525
ELOVL1	5.60817	4.24355	6.2644	0.962322	1.24878	0.990977	0.806653	1.56739	1.28516	1.09857	1.32137	1.31108
PSMD6	5.60033	3.1494	4.46099	9.34662	9.141	7.87031	7.82558	7.00373	6.48276	7.04334	5.04911	6.64102
PTMAP5	5.59628	7.56548	3.70044	12.0538	7.4736	7.88588	13.7958	5.10022	5.33173	5.32782	13.9471	4.97927
IRAK1	5.58815	4.62403	5.4349	2.1048	1.75458	2.08801	1.80356	2.95946	3.57775	3.91021	1.98978	2.91006
NACC2	5.58506	2.61108	2.86151	1.12176	1.24901	0.964214	0.912198	1.65487	2.01908	1.23689	0.7757	2.87412
RPL7AP50	5.57846	5.92204	4.18111	3.40037	1.68351	1.83553	5.92094	1.64506	1.93481	4.96976	2.81754	2.08442
CBX1	5.57661	4.1847	2.6565	12.2132	8.42416	11.6582	10.4961	6.47655	6.93439	10.4671	8.34839	6.51108
DTYMK	5.57478	5.8204	2.43296	4.28803	2.8777	3.44425	2.89999	3.3428	3.77437	1.87796	3.27049	4.11577
GABARAPL2	5.57421	5.74583	3.67449	7.21551	6.76869	7.34982	5.97205	6.96771	6.11034	6.37393	4.45804	6.53561
SRSF8	5.5687	4.48375	4.99481	4.49758	5.34008	6.23597	4.42536	3.05976	4.25991	6.31186	2.75782	3.14315
COPB2	5.56623	3.75561	6.09398	4.50906	5.38931	4.77206	4.07905	7.59554	7.62472	5.82216	4.91075	7.86652
MAGED1	5.56443	5.86761	3.5538	4.50072	3.76631	3.81217	4.97133	2.18434	2.94947	2.55233	2.94499	2.68883
MTRNR2L8	5.56239	5.42998	10.0513	2.92558	3.32161	3.44192	6.60046	5.29077	7.7987	5.0215	10.5334	128.459
AMZ2	5.55436	5.44453	2.74926	6.13766	6.98652	5.49574	5.17409	5.44595	7.09836	7.16263	4.82523	7.19956
YIF1A	5.55177	4.78759	3.89281	3.31202	2.91788	3.33992	3.20927	3.42719	3.53682	4.43492	3.37209	2.63485
MYORG	5.54726	8.29393	0.973358	10.0094	9.71316	6.48267	7.19647	7.44095	7.13757	4.86929	5.90589	7.05777
IDH3G	5.54539	7.48727	3.20007	3.08055	2.46105	2.62444	2.26602	2.67657	3.40368	2.67727	2.73715	2.39038
SERINC1	5.53294	3.31077	6.98613	14.1291	12.2496	13.11	9.64559	11.884	10.005	17.493	6.75546	10.7401
JUNB	5.52502	2.65312	2.29556	19.6329	20.0916	8.39739	36.3738	0.30153	0.667006	0.50535	1.31051	0.433323
SRF	5.52163	4.06042	5.57023	15.0243	14.164	13.9629	27.2606	2.07837	2.56144	2.38223	3.34565	2.1632
SOX1	5.51645	9.54659	1.13561	22.0054	21.1918	24.0765	21.7126	13.3443	16.2312	16.3354	14.5289	12.4352
BAP1	5.51463	6.89432	3.23301	4.10983	3.94236	3.79507	4.78018	3.02195	4.24223	3.42855	4.1813	3.00184
NDUFB9P2	5.5072	5.94732	3.08747	3.46824	2.22459	2.88025	2.59282	2.20852	2.26215	3.96945	1.579	2.30338
ENY2	5.50217	4.48781	4.36573	12.1162	9.0275	11.0405	10.6182	6.88718	6.43629	7.48739	6.21043	5.6602
ICMT	5.49785	5.22674	4.12261	2.50886	2.40238	2.12904	1.9271	2.87238	3.74211	1.89185	2.29221	3.1687
FADS1	5.4836	5.90205	2.66046	8.43479	6.94184	7.39182	6.07393	8.90456	9.13531	9.54678	8.44963	11.3572
HADHA	5.47936	6.56207	3.285	4.25358	4.47215	4.28209	3.47292	5.3138	5.41664	5.45738	4.93744	5.81882
URB1-AS1	5.47787	3.78434	1.52932	1.65355	2.17557	2.83647	1.25138	0.874284	2.10493	3.31937	1.34767	2.58378
RAB13	5.46941	4.59796	4.71627	1.53759	1.42951	0.985272	2.22536	1.35611	1.81077	4.24779	1.2527	2.39937
VAMP2	5.46368	9.73143	3.1755	11.1344	11.1788	11.6519	18.773	6.68059	7.87826	21.3402	20.2848	6.06479
MAP1LC3B	5.45647	4.68178	4.71656	4.35268	4.12807	4.16831	3.12884	4.03281	4.4252	5.8993	2.24431	4.51408
DYNLRB1	5.45224	6.31237	2.53758	3.49735	3.00337	3.21192	2.0531	2.28495	2.14853	2.61165	1.70542	1.93041
ASCL1	5.45023	22.0083	0.206357	11.0475	9.59844	12.7153	8.47227	19.3798	20.7164	17.2363	24.6343	14.1799
NEU1	5.44279	6.71754	3.97146	3.67359	4.11515	5.13169	2.96461	4.99231	4.55365	5.29489	4.19888	3.35454
ZIC2	5.42083	4.95037	1.74464	4.72476	3.61109	4.34388	3.66558	3.37115	4.83494	6.05932	2.75896	4.268
CYB5R3	5.40374	4.61924	4.29223	2.21411	2.11305	1.70905	2.02881	1.94753	2.51179	2.17846	4.12419	2.23853
GPAA1	5.3958	6.25044	3.55451	3.48717	2.2442	3.25668	3.03027	1.78112	2.57942	4.1373	2.18142	1.81287
EI24	5.38713	4.36998	3.27076	2.89491	2.39929	2.50601	2.20379	4.93035	4.8457	3.44094	3.30745	4.4172
RNA5SP217	5.37774	2.92575	3.25471	25.9989	19.0213	53.5628	27.9401	7.74033	9.70609	47.3992	10.653	7.51107
PHB	5.37702	5.44189	4.00243	2.52638	2.52093	2.4096	1.81278	4.30875	4.65875	2.54112	3.02486	4.17634
COPS7A	5.37519	5.41211	3.62692	3.57764	3.82148	3.09471	3.42832	2.71579	3.35672	4.41824	3.03219	3.56726
ISCU	5.36681	3.90436	3.27289	6.74113	5.01978	6.70254	5.2399	8.4514	8.6067	10.9648	5.77128	7.59073
CDK5R1	5.35364	9.5234	0.733455	25.0817	20.1425	26.6937	33.0559	19.8312	15.6021	19.7608	29.2207	14.1667
CDCA3	5.35199	4.68076	1.62444	5.52501	4.45287	5.44639	4.13391	2.88347	3.83104	0.965353	3.56662	4.03835
AL391422.4	5.35117	3.6322	1.66273	0.725514	0.59477	0.487427	0.455545	0.730914	0.971336	0.985338	0.916698	1.13173
ACP1	5.34791	3.54145	3.13435	6.15969	5.13689	5.8843	4.24398	4.52438	4.97424	4.78961	2.87359	5.08299
VN1R81P	5.33689	4.10641	1.05274	18.0114	6.76348	13.7995	15.324	11.3836	8.20042	3.64118	12.3471	6.22025
HMGN1P36	5.33329	2.21648	5.26013	8.40875	11.607	14.218	6.07393	5.37523	4.10759	5.08704	4.66293	5.02308
SCARNA9	5.33329	8.9233	3.60607	31.7672	21.6521	18.5785	91.6266	13.1113	10.7824	11.6647	36.771	7.152
WEE1	5.33013	4.01794	5.73402	13.3162	8.80699	9.49391	9.40144	4.48515	5.36088	3.98218	3.49007	7.29689
DDX3X	5.32949	3.90665	4.47694	18.5876	17.8348	17.0336	20.8702	15.6541	14.9656	9.35013	10.3463	12.8622
DACT1	5.32345	3.66104	1.81623	5.34185	5.8178	3.80359	3.24854	1.87051	0.918108	3.76447	1.15592	0.984116
DAD1	5.31427	3.52546	3.53351	2.71003	2.14575	2.24982	1.66354	3.15365	3.46289	3.65333	2.15978	3.19213
AHCYL1	5.31092	6.28957	3.7852	5.02545	5.7609	5.61735	4.66753	4.35315	5.25288	5.20012	3.56881	5.30591
TTYH3	5.31046	6.10745	1.37167	5.71184	4.06261	3.90593	5.44222	3.20681	4.5648	3.26397	5.1275	3.87344
CHRAC1	5.30888	3.99151	3.8769	8.07087	5.49048	6.86886	6.2309	3.48732	4.12165	3.75694	3.60995	4.52401
ERAL1	5.29605	6.06431	2.75932	3.88185	3.64301	3.73015	2.92705	4.83771	6.11806	3.99204	4.54658	5.13896
TP53	5.29444	6.57721	2.14825	2.49515	2.46057	3.01757	2.79574	2.48521	2.64335	3.80586	4.20605	2.76962
NFIX	5.29081	6.47306	1.93886	3.24705	2.73762	3.9974	2.78762	2.08242	2.58274	2.66032	3.48456	2.38845
AL445189.2	5.28678	4.44694	6.43372	3.48823	3.45401	5.21434	3.17822	3.15013	3.44422	7.99173	4.74843	2.89119
MOSPD3	5.28657	6.28092	2.20154	3.27683	3.15823	3.26783	3.08138	1.30892	2.23485	3.15201	2.39384	1.56254
TCEAL9	5.28531	2.69781	5.19631	21.5298	11.6007	16.7623	23.5507	7.5324	7.51914	13.3063	8.27456	8.03393
FSCN1	5.27886	5.70952	3.66886	2.99142	2.16056	2.7273	2.65446	3.35273	3.89725	4.35281	5.22104	2.32445
ZNF24	5.27133	4.35764	3.76421	13.2296	16.4272	12.5232	14.1128	14.823	14.0226	12.3625	9.43338	13.4023
VEZF1	5.2709	6.10665	3.11994	17.4748	16.2762	14.4898	16.2603	10.125	10.474	9.06711	10.2374	7.8082
DSTN	5.26235	2.24366	6.63374	2.75451	2.51731	2.36818	1.8563	2.2802	2.35421	2.4304	0.729245	2.60517
EIF4BP7	5.25309	6.02034	3.12538	4.69352	5.17681	4.90834	5.43034	6.31144	8.08748	6.09167	8.01032	7.34555
PDCD2	5.25043	4.32731	4.24979	3.69677	3.36653	3.63872	3.31587	3.4997	3.98447	4.26162	2.38068	3.66137
MCAM	5.24822	2.24971	7.38772	1.19319	1.08663	1.16779	1.24125	1.03218	1.44792	0.890651	0.778967	1.6686
TMEM14DP	5.24415	4.37404	3.40609	3.98966	2.45417	3.15033	1.90693	2.40479	3.45882	2.73855	1.78066	3.38811
MGST3	5.24357	4.62476	2.25721	5.65438	4.76564	5.18819	3.94489	4.4916	4.04514	4.90529	4.77997	3.87576
AC104563.1	5.24085	4.76479	1.30188	3.53986	3.12679	3.68712	2.62394	2.74782	4.09664	8.91106	3.551	4.97285
NXF1	5.23813	5.23966	3.02998	8.51471	8.53092	7.39798	10.1512	6.03186	5.62231	4.25721	6.19089	4.47825
RPL12P47	5.23806	2.08982	2.32479	6.42831	3.90849	2.37266	25.5973	1.3822	1.91253	6.48918	4.86148	3.88504
SNORA65	5.22993	4.66565	3.02763	3.48823	3.81759	4.0556	3.3901	2.81262	1.28429	2.3424	1.03227	2.52979
SBDS	5.22706	3.63703	6.37193	8.10104	8.25691	6.01635	6.34663	2.78992	3.7791	6.86306	1.72116	3.43743
RSL1D1	5.22305	4.30588	7.40707	7.89181	7.9003	7.27365	7.01431	6.35123	8.07425	10.5124	7.08848	8.68907
ZMYM3	5.2224	6.28764	2.76153	4.88335	5.25614	5.73951	4.72978	4.70119	6.1314	3.70793	6.47882	5.27566
IDH2	5.21948	5.74623	2.1426	3.8595	3.43949	4.05016	3.41325	1.73704	2.3127	1.89814	1.62458	2.185
RNA5SP435	5.20868	3.86714	0.912534	7.35951	6.13669	13.2714	9.70694	13.5637	13.3721	6.97699	21.6544	14.814
AC004832.5	5.20663	3.8087	3.41744	3.93734	3.8694	8.59497	4.50989	9.50609	7.45528	8.22081	5.45966	8.50823
SCAMP3	5.20639	5.54834	3.51151	3.69346	3.44621	3.53941	3.49126	4.31951	3.36431	4.62071	2.8321	2.71368
H3C6	5.20542	8.65163	1.16311	8.51447	7.03385	6.58587	10.1684	4.90272	6.62894	1.72644	7.03638	4.46411
TMSB15A	5.2007	9.73951	0.511043	14.992	8.5841	11.9675	8.90525	4.48164	5.12878	4.30268	2.63973	3.59147
MEA1	5.18773	5.75914	3.22344	3.93783	3.05579	3.46605	2.74043	3.36654	3.60416	5.24082	3.62853	3.60341
APOBEC3C	5.18082	2.71248	4.50159	0.313769	0.26933	0.141017	0.331849	0.173824	0.261933	0.822391	0.222848	0.260065
PDIA3	5.17762	2.99403	4.46632	3.07156	3.09764	3.43819	2.24415	1.85168	2.64081	2.58206	1.43035	2.61576
KLF10	5.17693	3.82346	4.13579	12.8006	9.48714	9.09873	6.89913	1.34028	2.05271	3.11397	1.33911	1.38364
YIPF5	5.17279	3.78655	5.66306	4.37363	3.63385	3.5339	3.51893	3.0305	3.6765	4.81045	2.29576	3.57119
HSP90AA2P	5.17171	2.3307	5.56043	27.7267	54.3057	22.1833	59.9949	7.10118	9.37978	11.1183	10.3861	9.62144
AC018638.4	5.16967	4.4852	3.99403	14.8427	15.2462	13.9525	24.4067	13.25	14.9563	10.3647	34.1888	11.7261
AC005332.6	5.15339	8.28986	3.41075	22.6994	17.3312	18.6719	20.2561	13.0767	13.911	13.5258	10.3976	13.7387
HDLBP	5.15127	3.86653	4.77457	2.70524	2.55749	2.86314	2.26583	3.4844	4.01583	3.15838	3.19571	3.81646
UBAP2L	5.14391	5.77358	3.85764	4.30556	4.32415	4.45541	3.79871	4.97643	5.49239	4.48116	5.5744	4.77639
PABPC1P4	5.1419	4.98814	3.59511	3.67381	3.29114	3.56944	2.27529	3.59343	4.70963	4.62863	3.25445	5.09989
SMIM26	5.13594	3.81939	4.18588	3.70585	4.12719	3.33896	2.71353	1.82069	2.25646	5.00515	0.937425	2.37731
CTDSP2	5.13565	7.46735	1.40622	6.28165	6.02416	6.41228	5.50692	4.77489	5.53176	3.85775	4.97136	5.03481
ECH1	5.1345	6.47107	2.65824	2.99275	2.91798	2.67656	2.24401	2.74193	3.46465	4.0001	3.46308	2.74004
RNF114	5.13317	4.25705	2.88767	5.31163	5.46551	5.7303	5.53538	4.50139	4.03542	5.41375	2.73624	3.66476
MRPS21	5.12786	3.89381	4.24889	3.4665	3.73303	3.80086	3.56459	2.86857	2.49523	2.77821	3.28652	2.71767
ZNF830	5.12707	4.8093	4.58307	10.4097	8.85831	5.77998	10.459	6.9938	7.50702	10.7189	6.35751	6.64816
PSMG3	5.11513	6.31384	1.96718	3.84071	3.01995	3.08275	5.72997	3.52456	3.1902	3.35363	3.62544	2.42431
RAB5B	5.10978	6.65686	3.15179	5.07983	5.28341	5.01213	5.0392	6.62619	7.1529	5.77815	7.92658	6.22527
RPS4XP6	5.10381	4.63121	2.57596	3.8158	2.91664	3.80267	3.77713	5.90735	5.78985	7.36892	4.81794	6.2961
PSMB1	5.09664	3.53685	3.44673	3.45769	3.01599	3.23209	2.45869	3.86309	3.19409	4.19079	1.54052	3.17476
FGFR3	5.09597	6.08354	1.0404	8.64927	4.7236	3.16629	8.78632	0.410828	0.54332	0.935571	1.27359	0.713716
HNRNPA0	5.0774	5.11013	5.58142	12.4762	7.87889	9.71553	17.2806	3.65327	4.23379	8.45278	4.79641	3.34991
AC002524.1	5.07688	5.54606	3.39777	8.40625	9.74975	10.8823	6.70802	6.35281	7.75126	4.36229	5.60941	7.47123
SPRY4	5.07674	3.73164	4.48974	3.93608	5.45598	4.00553	4.50543	12.4187	16.4162	8.21864	12.3442	13.3378
TRA2B	5.0749	4.33683	3.28028	18.1627	18.2727	16.3349	17.4665	5.53341	5.67329	7.11064	4.60031	6.03818
UBE2T	5.0565	4.06668	1.57013	5.33326	3.96869	5.53862	3.13493	2.57983	3.2448	1.20358	1.96848	3.36003
AL358472.1	5.05281	4.87412	3.27455	6.85948	4.14681	3.6458	5.66653	3.14156	2.43366	5.5275	6.41453	4.193
ATP5PD	5.05258	3.91127	3.77485	3.72307	3.08656	3.1977	3.7691	2.77325	3.06898	3.9283	2.13139	2.75234
ARF3	5.05216	5.1221	2.82641	3.81153	3.30149	3.10095	3.0392	2.94877	3.82204	2.259	3.04822	3.58265
APLP2	5.05153	5.25803	5.162	3.77381	3.71751	3.32096	3.83622	4.44249	5.36583	4.0275	4.72523	5.61745
OTX1	5.051	6.96822	1.78237	5.19165	4.75108	5.25545	5.41102	4.49815	3.99618	4.33	7.04927	4.12027
CDKN2D	5.05062	6.80257	2.02871	5.15081	4.05135	4.42854	6.18377	2.10521	3.80151	3.18016	2.66427	2.23326
PSMD10	5.046	2.94089	3.56413	4.75294	3.69236	3.86317	2.58361	5.74041	6.45156	4.39405	3.06879	7.38803
AC092809.4	5.03764	5.23364	2.97169	5.38022	5.09803	7.79883	1.9014	3.28123	5.56608	7.26445	2.20007	4.1553
ATXN2L	5.03756	5.54902	3.74697	5.61764	4.84639	5.5941	5.84683	5.23523	7.79571	6.01001	9.78887	5.92522
PABPC3	5.0289	5.22702	4.98876	3.7875	3.76766	4.26007	3.21276	5.01058	6.97013	5.87416	4.82153	7.30424
AL592293.2	5.02643	3.70497	2.25703	21.6398	18.3129	19.5673	25.712	8.69328	14.2135	13.5767	9.98383	13.9861
TKT	5.02566	3.49762	2.97846	0.984245	0.820109	1.02903	0.744803	5.23565	4.90473	7.36567	4.0875	3.86396
ADO	5.02151	4.71836	3.8963	5.23123	7.26798	5.3186	4.33367	2.45167	2.88482	6.38831	1.78542	2.28823
HRAS	5.02064	4.47748	3.09665	2.31903	2.05457	1.82218	2.1021	2.37618	2.21216	3.32946	2.21717	2.6198
RTN4	5.01686	3.22839	4.42269	5.09872	4.33954	4.04418	4.62636	3.68569	4.03207	3.41536	2.40601	5.68672
TSTD1	5.01234	4.89074	1.01558	3.86128	3.18835	3.94239	5.07665	1.75753	3.06594	6.29906	4.33322	3.60217
TLN1	5.0116	4.016	6.83685	1.46943	1.74649	1.58184	1.43771	2.42565	3.16205	2.175	3.15008	2.76043
XRCC6P2	5.00966	4.68919	2.84184	3.52127	3.83766	3.22185	2.64171	4.37545	3.97827	1.95219	3.12979	3.62262
EXOSC4	5.00863	6.89327	3.85683	3.18362	3.83423	2.98955	4.59189	3.38881	3.52431	3.3061	4.58079	2.61075
ACAA2	4.99989	4.38718	3.34184	3.82829	3.64132	3.87577	2.40577	3.11044	3.76849	3.80947	2.09028	4.5148
CCNL2	4.99722	5.00858	3.61926	8.61221	8.59099	9.00223	10.5888	7.67094	6.76448	5.92578	7.63944	6.46404
F2R	4.99039	5.25359	6.81957	8.57632	7.87667	8.161	6.04981	8.69354	9.63059	7.50657	7.56648	8.6909
MSNP1	4.97358	4.41144	6.20481	2.13163	1.88312	1.38165	1.10531	2.64103	3.27152	2.87517	4.13873	3.15112
MRPL40	4.9732	5.29141	3.36936	3.73098	3.06835	2.86562	3.34044	2.77186	3.27715	4.5704	3.2804	2.70919
PEX19	4.97088	5.92496	2.8977	5.00897	4.53722	4.93765	3.65162	5.58852	5.85168	5.09234	4.39872	5.60756
POMP	4.96617	2.50273	5.56193	5.26811	3.46656	3.89786	3.82148	2.09126	2.01397	6.7133	1.14283	2.0111
RNF167	4.95917	6.45704	2.9401	3.50389	3.52169	2.17881	3.52274	3.17039	3.6483	3.03063	5.04148	3.07137
MTCO2P12	4.95346	3.31425	4.30137	0.858996	0.998645	0.713366	0.561906	1.72623	1.94623	1.77486	2.54201	1.30072
YWHAH	4.94678	4.13091	3.13503	6.44305	6.42521	5.73925	6.66131	4.22268	4.16799	3.38074	3.9457	3.64952
CTDNEP1	4.94543	5.64674	2.80856	3.57963	3.6731	2.93077	3.04652	3.24996	3.12731	4.04225	3.71658	2.61913
SNRPB	4.94135	5.8043	2.44659	4.21477	3.22549	3.36037	2.99447	2.49363	2.7626	2.39464	1.75932	2.37932
RANBP1	4.93553	4.25194	2.46305	4.32364	2.98041	3.61354	3.90228	2.39364	2.28747	2.36332	2.20207	2.71344
PLPP5	4.92564	3.46138	4.08901	9.81598	9.41797	11.9144	8.87094	6.18463	7.54906	7.14711	6.51762	5.60925
EIF2B4	4.92312	5.31075	3.16769	4.62893	4.69095	4.4351	4.5094	5.25964	4.51049	4.00467	5.2579	3.78877
PRAF2	4.91983	5.88548	3.81491	1.80563	1.77471	1.49951	2.32823	1.31287	1.5374	2.33367	1.41552	1.09126
CCNG1	4.91847	2.96963	4.74439	4.88415	4.75741	3.9146	4.07028	6.07785	6.80227	7.07923	3.17467	6.63562
SAMD1	4.91341	5.97026	1.22626	2.88921	2.78319	3.34389	2.60883	2.42873	3.57969	3.44891	3.59559	2.8104
TOB1	4.91094	5.64742	2.95214	15.8217	16.0591	18.9737	15.1315	6.63493	6.6735	7.69363	6.65465	5.57744
AL583856.1	4.90663	3.43681	2.66294	1.6772	1.2365	1.73258	1.59027	3.48315	3.16285	3.78117	2.71167	2.75484
TMEM183B	4.9062	5.62416	2.42587	3.99274	3.87034	2.85161	2.91031	6.54185	7.61745	3.2332	3.73375	5.54316
NCOA4	4.90488	4.53072	3.86739	4.55056	5.39648	4.315	3.7651	4.98042	5.61341	5.10227	3.84324	4.7501
RBM12	4.90197	4.5921	2.74694	7.77103	8.44064	7.76014	7.77816	4.83076	5.58065	5.14359	5.24808	4.91767
ZBTB18	4.89458	8.2244	2.39042	16.7379	11.2434	15.0012	15.5345	14.5981	10.2307	16.5484	15.8728	8.14233
TSR2	4.88949	5.26674	2.56007	4.23849	4.11037	3.8408	3.61187	3.44943	3.61326	3.83084	3.55775	3.73428
FKBP1C	4.88885	3.28968	4.33136	1.4258	1.38209	1.49193	1.52426	2.97068	3.61735	2.07259	2.56536	3.60437
RN7SL68P	4.88885	3.65211	1.89595	10.1938	7.66519	16.5683	9.37626	8.59515	8.72476	8.45593	14.9107	9.05251
LAPTM4B	4.88484	6.00447	2.00778	2.09417	1.92346	2.15331	1.63458	1.59083	1.91655	1.67678	1.01841	1.99026
HACD3	4.87998	3.8079	3.18809	5.54838	5.25763	5.19403	4.39093	5.57319	6.00612	5.09311	3.86171	6.32762
STRAP	4.87888	3.7294	4.09712	5.75625	4.51651	5.16131	4.32067	2.26873	2.44081	5.17709	1.51908	2.35302
DYNLL2	4.87554	5.90952	2.78676	8.54086	8.12068	7.50902	13.672	3.93026	4.4489	4.13175	5.06375	4.20519
PAXIP1-AS1	4.87151	5.997	0.822697	5.04858	4.21181	5.88299	3.61204	3.76504	3.72689	4.93436	3.36597	5.70609
RABGGTB	4.8641	2.24922	7.40355	10.3801	11.6978	9.25722	9.55061	9.69664	8.36675	15.1872	4.92562	9.5087
H2BC17	4.86312	8.71125	0.770851	14.802	10.1826	8.75231	28.4835	1.4895	3.48785	0.748409	5.67692	2.02431
MRPS2	4.85757	5.76405	3.35258	2.96533	2.70068	2.70169	3.11274	2.9961	2.96148	3.41924	3.43627	2.31163
APLP1	4.85679	6.26314	2.80805	2.91171	2.46499	2.44164	2.1743	1.59141	2.29996	2.46921	2.87779	1.79943
C11orf24	4.85401	3.0092	5.91543	1.50866	1.81441	1.47543	1.69692	1.93272	2.37436	1.957	2.66749	2.09646
TMEM256	4.84964	4.84458	1.74048	2.68706	1.31676	1.6653	2.77712	1.35818	2.59074	3.18424	1.30551	2.03601
RNF208	4.84854	8.05067	2.78138	3.01899	2.05679	1.62476	2.21284	0.783317	1.72741	2.86474	1.61711	1.24065
ARL16	4.84263	4.89018	4.93532	3.68167	2.67767	2.55471	4.19433	2.80235	3.80637	3.96861	2.79883	4.49252
RNU6-780P	4.84139	3.1043	2.84392	13.3247	14.3438	33.7413	14.8605	5.63616	4.38675	15.0136	1.80997	5.2052
ARMCX2	4.83428	2.53989	5.53492	3.37806	4.45511	3.82773	3.61325	3.18596	3.97873	3.79692	2.96694	3.76004
AC005476.1	4.81478	4.89208	1.47941	8.69283	7.75776	8.39868	8.00655	5.86388	5.55286	3.32154	4.30424	6.94598
CIAO1	4.80955	5.30878	3.44802	5.91815	5.31406	6.04327	4.57705	6.67524	7.09457	4.87729	5.39695	6.79469
AC097468.3	4.80289	4.3404	1.28758	4.25257	3.96862	5.58488	3.72445	6.57077	4.63421	7.10989	3.92171	4.45712
PRELID1	4.80039	4.84241	4.09163	2.02849	1.8463	1.86254	1.11066	2.6999	3.20349	3.01324	2.00378	2.61223
SLC9A3R1	4.79166	3.98856	3.00108	2.85839	3.13547	2.60729	2.61919	2.0637	2.05224	3.4486	1.83632	2.31134
VDAC3	4.78946	2.46521	2.88564	5.12136	4.45982	5.16953	3.05924	6.32522	5.17402	4.67808	3.05902	5.25714
TBCC	4.78833	5.48431	2.85927	6.25208	5.71297	5.98376	7.15248	4.11431	3.91309	4.6181	3.551	3.20969
AC046176.1	4.78012	2.50993	4.42685	6.27434	5.61699	6.00979	5.47121	4.43215	4.32896	6.64461	1.93649	4.22735
CCT8P1	4.76486	1.7718	4.42216	4.82317	6.44334	6.27337	3.20202	3.47053	4.70207	5.19503	1.72082	3.11085
SRSF9	4.76173	4.5251	2.8654	4.29867	4.21048	4.61334	4.0884	4.19975	4.4777	3.18695	4.08589	3.99472
TOR1A	4.75865	4.50156	3.95679	3.60917	3.44647	3.42217	2.55382	3.10885	3.55008	2.98499	2.90785	2.91429
HIRIP3	4.75566	6.71656	1.61692	8.94795	7.51006	8.8433	8.73128	4.83771	5.86114	4.48166	8.0808	5.77775
APEH	4.75334	6.94571	2.98111	2.89684	2.86159	2.70222	2.4541	2.56097	3.1523	2.93478	3.19633	2.84442
NME4	4.7455	5.08055	4.03677	3.7537	3.12691	3.60765	4.1514	2.02558	2.5481	2.9681	3.41838	2.89626
PJA1	4.74541	6.7972	2.29186	12.5106	10.9615	11.5692	12.1786	8.1082	8.07306	9.95197	9.905	8.26376
BCKDK	4.74403	5.82205	3.47675	2.65586	2.66296	2.41526	2.15914	2.30594	2.76482	2.16998	2.9844	2.48308
RN7SL648P	4.74219	3.00934	4.88206	14.7744	21.1058	16.318	23.5061	30.2357	11.5971	19.7299	43.4109	10.3342
XRCC6	4.73864	4.39968	2.92271	3.8579	3.50215	3.80667	2.83966	3.7597	3.73012	2.57994	2.69123	3.67553
SFRP1	4.73728	4.46428	1.36666	26.6015	26.7377	24.2019	20.1203	8.10011	7.1757	10.6953	9.5367	8.10272
PRR13	4.73629	3.60491	2.9487	1.57634	1.34558	1.36928	1.65086	1.60705	1.72535	2.3869	1.64074	1.67541
SLC2A1	4.72931	1.63695	5.85386	0.906869	0.862614	0.852424	0.693661	0.802505	0.901611	0.997184	0.762564	0.760003
ORMDL3	4.72862	5.5651	3.14059	2.73007	2.42731	2.13621	2.43328	1.13937	1.47168	1.91295	1.36004	1.33607
PPIF	4.71978	4.88803	3.94786	4.06214	3.75096	4.40926	3.27367	4.37885	4.95592	4.79115	3.07129	4.59091
WBP2	4.70475	6.29267	1.87007	3.39526	3.76673	3.89668	3.29267	4.76161	4.5805	7.78384	6.87989	3.47885
NLGN2	4.69475	5.91763	1.89601	5.73812	5.64756	6.66046	6.08082	3.65394	4.56378	4.4419	7.40186	4.46108
TCTA	4.69302	4.37937	4.34571	1.67597	1.45573	1.74198	1.05003	2.77752	3.37986	2.71055	2.7824	2.94859
MEST	4.68963	3.17057	4.93643	4.95902	5.0914	4.64586	3.28897	4.00981	5.32195	2.87895	2.69553	5.46861
TSPYL5	4.68075	4.1514	4.04639	9.32901	7.36803	7.70955	8.33524	4.81809	5.9261	5.85285	6.06429	3.86404
RNF7	4.6783	3.60977	3.52351	3.53761	3.13569	3.41546	2.96488	3.2499	3.27881	4.06427	1.87923	2.849
PPP1R35	4.67157	5.95986	2.49126	2.44435	3.2233	2.46054	2.69953	1.68424	1.72305	3.7305	1.22751	1.68831
CLTC	4.6617	3.3984	5.29358	4.66801	5.11467	5.06806	4.00508	6.30003	7.0077	6.69885	3.55228	6.466
HILPDA	4.65859	6.5013	1.97639	3.66081	3.41403	3.40383	3.08543	2.62129	2.77304	2.4493	2.81979	2.36822
GSPT2	4.65755	5.13017	2.55477	4.83045	6.32923	4.76828	4.93752	6.97566	6.18642	5.98224	3.38872	5.81502
H3C1	4.65037	10.1382	0.476298	9.82277	5.54815	5.10411	14.133	2.58404	3.9306	0.953765	7.79487	2.04675
MINCR	4.64265	3.67803	1.59649	2.19252	3.08282	3.05505	1.82337	2.29704	3.05361	4.06877	4.35456	2.68319
MLX	4.64168	4.76077	3.82907	2.08183	2.57272	2.44648	2.29433	3.62651	3.90746	2.71042	3.72017	3.29765
TLE1P1	4.63942	7.45298	1.49451	5.62477	6.18179	6.67311	5.5781	5.57817	5.73759	5.19941	4.43875	6.10506
AC112191.2	4.63852	5.04201	5.2938	7.04791	4.23812	5.74048	11.3612	3.01628	2.13215	12.5815	2.56699	3.651
ZNF629	4.63516	6.48372	2.87935	3.16823	3.5301	2.92583	4.44871	4.15537	4.53264	3.67725	5.29666	4.05511
ARMCX1	4.62634	5.18102	3.50314	7.2866	8.57176	7.57646	7.98986	6.37766	5.82791	7.52419	6.05371	6.24712
SCARA3	4.61893	4.87349	1.64525	2.04184	2.19217	1.83329	1.72247	1.49636	1.71995	1.21956	1.60572	2.20184
PPM1G	4.61597	4.94849	2.83681	3.41892	3.03831	3.29002	2.95312	3.36966	3.31127	2.67535	3.1457	3.51509
EIF4B	4.61465	5.39298	3.30969	5.93884	5.51878	6.15516	4.93112	7.27085	7.08879	8.01344	6.57187	7.67891
CEND1	4.60837	6.49322	2.31238	2.13884	2.11199	1.90711	2.26101	2.41078	2.09992	2.82214	4.41506	2.45698
BEX2	4.60702	7.14719	0.746668	27.8989	18.7469	30.7089	28.1366	20.8135	13.0323	32.1827	21.165	10.4348
TOMM20	4.60474	3.54346	4.22197	8.10249	7.84625	7.24349	6.52474	4.06376	4.09671	7.25448	3.31813	3.85236
AC025048.6	4.60226	4.0211	2.8619	2.40507	2.32488	2.3517	2.54477	2.75249	2.27216	1.99199	1.49234	2.19036
PDIA3P1	4.60169	2.98889	4.25885	2.79031	3.15725	2.87415	2.31283	2.84438	3.64157	3.10114	1.88573	3.45688
REEP2	4.59906	5.38198	2.80138	1.93654	1.82877	1.70505	1.83784	1.75177	1.93595	2.95422	2.1139	1.61746
PHC1P1	4.59648	7.06851	2.10599	10.5952	10.8825	11.5283	8.12835	8.53238	10.5576	7.86502	8.77305	5.83517
AL590556.1	4.59471	4.29237	2.02575	3.96768	2.67594	4.34167	2.15486	3.10135	3.12472	4.6465	0.386779	1.98282
GPRC5B	4.59064	9.09791	0.89108	2.98069	3.23807	2.81957	2.90055	4.68737	6.68136	5.19203	3.54907	4.99403
CNDP2	4.58602	5.11688	2.30342	2.2346	2.37581	2.55142	2.09856	2.60719	2.73944	2.92365	2.51215	3.17376
EIF6	4.58541	4.09053	5.14409	2.42993	1.94588	1.80879	2.32197	1.75859	2.04816	2.68055	1.83279	1.64638
AP001505.1	4.57915	2.72339	2.65089	4.88668	6.15454	6.17187	7.66799	2.06861	1.70375	6.35386	3.01272	2.53143
RNF187	4.57851	5.66217	2.05129	2.26115	2.02925	2.60983	2.74382	1.92992	2.37394	4.34982	2.9185	1.78943
NELFCD	4.57849	6.23479	2.2929	4.85528	4.52178	4.87345	4.47922	3.94694	4.42804	3.83321	3.39289	3.63254
EWSR1	4.57597	4.07507	2.55844	9.50378	7.59653	7.82533	10.2115	5.04674	3.81069	4.88701	4.49007	3.74501
CRELD2	4.57538	2.91968	1.91678	1.98034	1.80392	2.45993	1.54554	1.3053	1.47993	2.20359	0.792752	1.62647
SNRNP200	4.56781	5.86257	2.56934	6.40222	5.83662	6.80059	5.60829	6.91099	7.76212	6.64928	7.06201	6.2044
HMGN1P4	4.56744	2.66832	2.70287	3.03621	4.70642	5.30154	5.2963	2.31005	3.64803	3.50574	4.42339	2.41975
RNU6-701P	4.566	3.90363	4.60572	33.7486	35.3976	36.3118	21.1442	15.8823	13.3561	16.6009	20.1	15.8334
NRBP2	4.56271	4.739	4.94152	10.6802	9.76435	8.86449	10.5188	3.2738	4.72623	7.98539	4.27057	4.61473
AHSA1	4.56228	4.00096	4.15745	6.47319	7.73747	4.51899	8.04291	4.63589	4.89144	4.60071	3.98271	4.66325
ISCA1P1	4.55955	3.75193	2.52956	4.02186	4.9818	3.87248	3.68212	2.55671	4.56517	2.9471	2.06988	2.11362
IFI27L2	4.55884	6.75855	2.99949	3.90142	2.68254	2.20531	3.66793	2.20571	3.15347	4.1096	2.7343	2.77951
USB1	4.55772	3.86359	3.15414	1.28438	1.1666	1.20039	1.13184	1.75562	2.15696	1.53733	1.67117	1.65491
SNORA66	4.55552	4.55961	2.95882	32.8964	18.8318	35.9539	21.1207	13.0838	10.3831	11.7152	8.27221	15.5401
SRP9	4.55121	3.42133	3.89639	9.08853	7.02509	7.42073	8.09074	7.11378	5.48296	8.80238	3.64289	8.30179
MRPL16	4.55049	4.26615	2.44208	4.00695	3.18544	3.1262	3.66557	3.17924	3.09796	3.72127	2.48064	3.08592
CENPB	4.54871	7.72127	2.8052	2.47653	2.50013	1.96613	2.55446	1.73816	3.04456	2.37488	3.09744	3.3162
COPG1	4.54675	3.81082	4.08008	1.90827	1.9174	1.87995	1.59142	2.26608	2.6404	3.29091	2.74579	2.32631
RELA	4.54381	5.23853	3.21939	4.18318	4.3058	3.92865	5.30357	3.12491	3.7173	2.9921	4.67394	3.03993
EIF3M	4.54046	3.43082	4.38095	4.99935	5.36012	4.81714	3.28489	4.87151	5.76409	5.20519	2.68506	6.35516
DNAJB5	4.53667	5.9458	3.22694	7.7759	7.93517	9.4483	7.74608	5.21337	5.72256	4.65725	8.81613	4.47877
EIF4A3	4.53123	5.00007	2.63544	5.8932	5.4325	4.82978	3.64807	3.79803	3.62684	3.29295	1.91274	3.71118
UQCRC2	4.5262	3.55274	3.93497	4.92325	4.86283	5.03845	3.60332	5.41112	5.53314	6.19294	3.88982	5.72932
STT3A	4.52521	2.87995	4.20257	2.37529	2.54507	2.368	2.17663	2.93745	3.12795	2.37789	2.4301	2.6453
AHNAK	4.52274	2.77696	7.98045	1.24366	1.18121	1.12358	0.936092	1.40526	2.59799	1.79814	0.976797	2.69023
HSPB1P2	4.52107	3.17499	3.04569	1.23848	3.8296	1.57706	1.30394	0.718998	0.580339	1.36979	0.390935	0.256626
TRIB2	4.51999	2.85346	3.78551	3.97053	4.21926	3.48752	3.08385	11.6711	10.5833	6.733	6.5002	9.00932
RPL39	4.51785	5.22496	3.29534	5.20999	4.67555	4.95003	2.53811	1.54871	1.54843	5.34698	0.50397	1.45518
PCOLCE	4.51453	1.45626	0.907196	0.37163	0.576993	0.42436	0.310385	0.194773	0.40944	0.452625	0.380333	0.316846
EIF3EP1	4.50592	4.09065	3.26708	8.62322	8.8097	7.92857	5.61204	4.56915	5.22273	8.02904	3.1797	4.7684
IGFBP7	4.50302	0.674732	6.56648	0.0163913	0.0220924	0.0164288	0.025406	0.0470329	0.328231	0.0752409	0.0143847	0.205837
HNRNPC	4.4995	4.58415	2.50097	4.94989	4.48675	4.3661	4.56194	2.90368	2.98264	3.96028	1.88366	3.07994
HIGD1AP1	4.49632	2.67711	3.20719	2.4634	1.88292	2.31854	4.98772	1.00638	1.04439	1.94614	2.13837	2.63729
NOP53	4.49603	7.95664	1.54367	4.01239	3.10859	3.94404	4.51113	3.32193	3.14777	4.87446	5.9664	2.83683
ATP5MGP2	4.49459	3.51899	3.77966	1.37898	1.43732	1.8082	2.29242	2.05993	2.38064	3.21092	0.773201	2.40622
CST3	4.48958	8.28132	1.88362	6.81837	7.60905	6.44048	6.18801	9.87686	9.26044	13.8155	7.32184	8.07845
PODXL	4.48816	3.67503	2.05037	0.577278	0.600486	0.486824	0.694223	0.768791	1.21285	0.405456	0.580855	1.42303
CDK2	4.48443	4.37652	1.80396	7.27625	5.21479	6.15774	6.84227	2.95673	4.29424	2.30468	3.861	3.82943
VPS29	4.48056	2.29562	3.83375	5.4534	4.45074	4.61188	4.53066	2.37806	2.23159	3.73933	2.08172	2.86411
AC139768.1	4.48009	5.7872	2.28591	8.15184	6.74508	8.37375	5.24105	5.38781	3.72751	5.2908	4.127	5.97698
CTNND1	4.4721	4.30474	3.09257	6.15117	6.84397	6.65743	5.82329	5.97747	6.61935	3.70545	5.67009	7.09506
CWC15	4.46978	2.36691	3.23215	6.82195	5.55372	5.449	5.46355	3.72555	3.70417	5.7639	2.33878	3.54564
ROM1	4.4673	6.13293	0.718372	0.701855	0.779857	0.725833	1.22265	0.973805	1.30311	1.36527	0.81512	1.74244
SHC1	4.45683	2.497	5.66621	0.771854	1.0604	0.914388	0.994163	0.873402	1.51023	1.18283	1.55652	1.20434
NCSTN	4.4555	4.93546	3.32839	3.27644	3.32207	3.58255	2.75495	3.94572	5.44229	3.87188	4.31781	3.9402
TSPAN6	4.45473	4.2236	1.65224	8.43694	7.14468	7.35321	5.58408	2.6282	2.82799	5.34773	1.76751	2.42457
AC116347.1	4.44688	2.27584	2.17282	1.84624	1.17418	1.4033	1.59662	1.00926	1.61295	1.55745	2.2595	1.45892
RPS27P27	4.44616	2.96195	1.92207	1.06295	1.10792	2.20686	0.860872	1.42846	1.95677	4.12877	0.524261	1.56013
RNASEH2C	4.43893	4.68208	1.47615	2.5065	2.48863	3.17582	2.81631	2.34962	2.20181	1.63581	2.85362	1.8681
COPS9	4.43691	4.48177	2.60211	3.25714	2.06947	2.62651	3.18045	1.89844	1.90249	2.80571	1.60928	1.67249
PDLIM4	4.43589	4.38878	3.43275	1.01087	0.840828	0.76598	0.759723	1.21388	1.28074	2.22325	1.18814	1.34169
KCNE5	4.43384	2.06994	0.397994	0.901798	2.32598	0.9647	1.03983	1.4592	1.80079	0.398482	1.80927	0.934309
ANKRD52	4.4334	2.83447	4.12355	1.69806	2.13232	1.59633	2.35377	1.98967	3.03317	1.72245	3.2616	2.10253
EBP	4.42732	5.13376	2.71029	4.24155	3.82769	3.77098	2.87671	3.10741	3.04838	2.98601	1.82504	2.82405
C11orf95	4.42655	6.47484	1.78069	11.0836	8.01234	12.5995	12.9786	6.02712	5.5087	5.78684	7.14457	4.27735
ATP5PF	4.42445	2.27231	3.09172	3.41535	3.26136	4.08393	2.76036	2.21293	1.93038	3.41401	1.77411	1.94799
BRD3OS	4.42152	5.18485	2.08358	3.66452	3.0919	3.26703	2.55323	3.16334	5.03897	3.06728	3.44758	4.25091
AC016747.1	4.42125	4.26628	1.73482	0.866118	1.99302	0.763544	0.987441	0.674729	1.34244	2.05801	1.41167	0.938759
HSPA1B	4.41279	7.24377	5.20029	279.155	620.965	208.354	421.745	3.77826	3.13076	12.1018	2.38168	3.56695
AC004987.2	4.41147	4.87018	1.02153	4.80582	3.35305	4.69154	4.05105	2.96083	4.29381	1.81311	4.24912	2.29647
ADM	4.41133	0.85787	2.01669	0.948757	1.30171	1.01303	0.470442	3.22861	4.56242	4.29071	0.45839	3.36012
AL049840.2	4.40973	4.3579	3.01252	5.2947	5.57545	5.87783	5.75425	5.66301	5.00217	5.52704	6.12241	3.93439
B4GALT2	4.40704	4.6994	3.2422	2.83378	2.77529	2.3778	2.80324	1.82912	2.53504	2.83331	2.43519	2.08947
MDH1	4.40517	2.70166	3.36187	2.80694	2.82224	2.90303	1.87923	2.61951	2.89426	2.62394	1.68495	2.8818
ARPC3	4.38991	2.73824	3.29873	2.44621	2.18138	2.04587	1.81529	2.60322	2.09422	3.4549	1.09098	2.26542
GMPSP1	4.38982	3.61199	4.39216	6.30597	6.2076	4.84897	7.84987	3.51529	4.45581	3.69025	2.53423	4.79916
PLEKHJ1	4.38457	4.4997	2.44744	3.09141	2.87443	2.74631	2.40327	2.27791	2.60705	2.10871	1.72657	1.92416
ARL6IP1P2	4.38431	1.80721	1.56365	4.16353	4.13104	3.59066	3.01535	5.50052	6.53901	2.49858	4.02804	5.22614
CBX3	4.3817	2.17932	4.03275	12.5377	6.53121	9.13741	9.90083	6.3102	6.18543	9.87643	3.98257	6.75425
GAPDHP38	4.38092	3.10028	3.41403	0.809158	1.33537	0.783974	1.69293	2.1313	2.3171	1.29626	2.04865	1.6068
C9orf78	4.37961	3.19214	3.70155	5.20946	4.1524	5.21768	4.94176	4.89921	5.55329	6.04378	5.38055	4.84259
TMED9	4.37173	2.74343	4.63113	2.46467	1.50786	1.73535	3.86205	1.31911	1.70368	1.65436	2.5475	1.32303
SCRG1	4.36905	3.17103	1.85563	2.19812	2.1797	1.88924	1.00611	1.9923	2.0064	2.13667	0.845203	2.2021
CUEDC2	4.36903	6.72865	2.30015	3.15599	2.53116	2.793	2.84478	3.19509	2.89805	3.74756	2.69775	2.6907
S1PR3	4.36446	3.14394	2.21353	5.6783	6.75371	6.65705	4.55545	5.3952	4.55039	3.17264	3.72877	6.65773
ATP5MD	4.36395	3.80913	3.52509	3.43027	2.35107	2.66315	2.19366	1.76666	1.5423	3.20856	0.764911	1.30144
BOD1	4.35495	3.91825	2.31941	7.69992	7.02986	7.34112	6.36058	6.93469	6.22615	7.4544	4.7616	6.33595
MLF2	4.35276	3.95788	2.90232	2.69356	2.54386	2.56113	3.61742	2.57122	3.42837	2.75303	4.4449	2.86008
PCGF1	4.35241	3.42551	2.42998	2.33305	3.0419	2.57866	3.13316	3.0263	2.58402	2.72787	1.85785	2.215
ALDH1B1	4.34902	2.9322	7.06215	2.3258	2.51077	2.37047	2.431	2.964	4.00603	3.30498	2.14526	3.34065
TWF1P1	4.33839	1.47165	3.54042	5.21687	5.03479	5.31302	3.96428	4.7223	6.69705	6.49591	2.87163	5.18252
SNORD114-10	4.338	2.11925	8.25137	1.26755	0.330295	1.05266	0.769935	1.02205	1.4849	0.751044	0.375105	1.31325
EIF2S3	4.33654	2.95556	5.12264	4.21528	3.8718	4.83403	3.80257	4.48639	4.79971	6.78171	3.75649	5.14282
MAVS	4.33585	4.59113	2.25423	2.75369	3.64032	2.45697	2.92677	2.30782	2.81562	2.59796	3.97071	2.63118
SF3B3	4.32383	4.34088	2.08225	3.44007	3.69268	3.79388	3.03871	4.85746	5.37885	3.09348	4.54214	4.74477
ADAR	4.32056	4.901	2.50498	4.40866	4.75183	4.89601	4.50826	4.53369	5.32889	3.4516	4.98504	4.56354
HNRNPKP2	4.31866	3.9675	2.46036	5.23197	4.50785	5.21934	4.9982	3.65701	4.39149	3.48072	4.33329	3.60813
AQP4	4.31728	1.73588	0.199152	0.899767	4.29968	3.38633	2.50072	0.693517	4.77903	1.29996	0.632444	2.64719
CSRP1	4.31636	2.13939	4.89223	0.585778	0.521011	0.639976	0.546106	0.348189	0.554206	0.35171	0.34002	0.790314
MCM3	4.31555	5.96511	1.63305	4.17377	3.58389	4.35532	3.43181	4.01376	4.58468	1.87398	3.16266	4.99784
FLII	4.31475	4.23233	4.22179	1.95209	1.7955	2.20894	1.67651	2.53404	2.84283	2.70776	2.32219	2.63523
TFAP2C	4.31015	5.49528	1.77138	5.43929	6.53204	6.43112	8.22967	3.36462	2.48478	2.86476	3.81989	3.20554
GADD45GIP1	4.30991	4.0559	2.8788	2.48893	1.72568	2.16713	2.95705	1.80353	1.9487	2.8715	2.05714	1.93684
PIMREG	4.3094	5.00986	1.31985	4.65796	3.547	4.11021	3.74133	1.89984	3.36669	0.92819	2.06148	2.7297
EIF1AD	4.30802	4.80648	4.07489	4.48703	4.91424	3.18546	7.79547	3.05159	3.70979	4.85167	4.60665	3.22477
SARAF	4.30742	3.63787	3.76937	10.5853	9.18074	8.60024	9.19612	7.95079	8.39117	8.72681	5.9091	9.03336
GHITM	4.30326	3.57331	4.09066	3.95122	3.59295	3.44482	3.06008	5.27196	5.3532	5.18993	2.43422	4.94756
CIB1	4.30056	5.13166	2.56572	2.35931	2.06175	1.78037	1.59754	2.60538	2.40786	3.93296	1.43235	2.17532
KPNB1	4.29751	3.65372	4.1437	6.15667	6.10991	6.48149	5.39386	5.66523	7.29921	4.58515	5.00509	7.0489
RPL27A	4.29524	3.93864	2.88608	3.52219	2.66483	3.29617	3.72062	3.47496	3.37959	5.37283	2.91474	3.21608
ZNF207	4.29161	3.69194	3.07655	7.38378	7.22595	7.65409	6.49742	5.93197	5.75064	4.51124	5.57732	5.36291
SFT2D2	4.29063	2.97442	3.25194	3.51322	3.28259	3.68409	3.09629	2.4945	2.98743	2.46311	2.21454	3.09506
MAPKAPK5-AS1	4.2906	3.69814	2.11587	8.5465	7.89171	10.432	8.62312	6.23907	4.63642	8.83072	5.15166	4.98444
SNORA79B	4.29022	2.68691	3.32113	6.42831	3.98825	7.11798	30.1217	2.46822	2.35651	3.99024	10.5081	2.06145
SARS1	4.28923	4.37653	4.22935	3.6395	3.87659	4.17988	3.50332	5.65296	5.17929	6.27873	4.04361	4.27508
FSTL3	4.28892	0.491705	6.02586	0.231419	0.335013	0.208201	0.343611	0.4582	0.434622	0.43675	0.460361	0.339663
ZNF134	4.28771	3.75773	2.62461	8.41544	12.4486	7.41974	7.81083	9.14834	10.8706	7.29389	7.90521	9.14323
C1orf226	4.28718	7.52241	0.881968	3.42384	3.97174	3.99901	3.23699	5.12538	5.61936	4.0317	3.86574	5.68499
RN7SL81P	4.28715	2.60424	5.2576	10.0381	15.6039	17.2474	7.7793	8.37295	9.0367	5.26405	8.39947	6.45514
PRKCSH	4.28305	5.4422	2.95165	2.01602	1.89043	1.81366	1.78848	1.2412	2.10069	2.43382	2.61569	1.87166
AC026410.3	4.28232	5.3106	2.08858	2.83946	3.43613	2.75774	2.0463	3.08889	2.25515	1.88203	2.05084	2.11911
TMED10	4.28109	3.36312	2.85507	3.71504	3.89039	3.30458	2.76699	4.77094	5.54264	4.4548	2.75923	5.44299
DCAF16	4.27672	4.52012	2.32916	9.43345	9.90682	10.5528	10.7729	5.65987	6.31189	6.72424	7.82393	6.19729
TPRG1L	4.26914	5.04059	4.20209	1.93214	1.73405	1.84215	1.62542	2.78225	3.18194	3.93255	2.28189	2.95026
GPATCH4	4.26877	3.49923	5.27978	4.90492	4.64736	4.5852	5.74809	6.55979	7.53596	5.71865	6.93075	6.43534
RGL2	4.26634	6.4828	2.1436	5.26975	5.86595	6.02997	4.48544	3.76369	4.76551	3.90712	3.98318	4.22194
H4C2	4.26236	9.25355	1.34061	6.17824	5.20536	4.70324	38.4034	1.66054	1.99897	1.4236	20.5381	1.70693
SLC4A1APP1	4.24622	3.78671	3.73668	5.16618	5.85298	4.78776	4.09308	4.17765	3.88433	6.86145	1.59529	4.887
TSPO	4.24383	5.25734	4.27467	1.75452	1.13896	1.13115	1.04236	1.8205	1.43207	3.24337	1.00655	1.00058
BTG1	4.2435	5.72224	2.36738	20.7333	17.6303	23.6713	15.787	8.34348	6.32418	13.3949	7.71519	4.14041
IK	4.24058	3.30263	3.03269	7.16901	5.86197	6.99071	6.09677	6.35784	6.41335	8.44132	5.84733	6.66417
MRPS15	4.23952	3.95224	2.952	2.80654	2.53831	2.28546	3.0657	2.12689	2.34277	2.47771	1.79168	2.48542
MYH9	4.23887	1.32376	6.16258	0.378602	0.395058	0.382827	0.357815	0.50026	0.774566	0.399969	0.508259	0.727749
RBMS2P1	4.23834	3.07076	7.49247	2.68152	2.14409	2.47096	2.05274	3.16327	4.56138	2.1765	3.45679	4.87136
DAZAP2	4.23711	4.56581	1.90568	3.99618	3.28434	3.48642	2.93442	4.40178	4.95332	4.52401	2.89107	4.28452
PAFAH1B3	4.2358	7.27731	1.10939	7.07479	4.72043	5.63439	4.97721	5.18087	4.66658	3.50145	6.36677	3.24976
LMAN2	4.23558	3.95799	2.63764	1.51665	1.44549	1.2084	1.38152	1.36749	1.37417	1.37769	1.16992	1.21416
JPT2	4.23379	4.37641	2.52394	3.28252	2.98115	3.49988	2.90347	2.51309	3.0832	1.89112	2.31028	3.43191
AL591135.1	4.23155	3.88382	2.72464	21.1864	22.7926	21.2537	16.7426	19.9374	18.9506	16.909	19.6962	18.7294
AC008026.2	4.22667	5.47449	1.12555	2.72323	1.55438	3.0154	1.73291	2.84407	3.12508	5.53219	2.68627	2.75423
MIR5581	4.22596	6.69451	0	11.0589	5.16715	12.0342	7.41226	13.0372	11.7426	10.5443	11.7363	9.87721
MRPL58	4.22361	4.05023	2.2731	2.24965	2.42398	1.98787	3.47425	2.14884	2.68755	2.4352	2.64434	2.40672
CRTAP	4.2198	5.16633	2.98775	2.07003	2.00964	1.85635	1.86703	3.43579	3.49683	4.99139	3.96738	3.88124
AL133338.2	4.2104	3.88963	2.92259	4.95898	4.49875	3.81321	4.01623	4.8772	6.4343	5.29614	5.21779	5.04262
VCAN	4.21002	2.68825	6.49177	14.2276	14.3606	15.0058	11.3069	9.33764	9.91097	6.67758	8.61739	10.8389
RPUSD4	4.20922	3.94161	2.36065	4.47356	4.84366	3.99163	5.03587	3.89446	3.28973	4.08804	3.08899	3.16277
PSMC2	4.20436	2.00196	4.07793	4.15241	4.07157	3.58815	3.37677	4.11939	4.15993	3.91537	2.34852	4.15747
ALKBH7	4.20409	5.15393	1.47098	3.35288	3.0364	2.52578	2.98256	2.73598	1.97463	5.07332	2.08202	1.67044
TSPYL1	4.20321	4.55998	3.91594	7.43361	5.4171	6.08103	6.38806	3.91662	3.2025	5.10714	3.27231	3.50719
COX7A2	4.20237	4.75712	2.66336	3.96865	2.01172	2.7448	3.43604	2.36492	2.18868	3.74242	1.97722	2.02914
AC007485.2	4.19925	2.79981	2.81319	3.92991	4.47623	5.71981	4.36404	5.07872	3.8783	7.92714	4.38013	3.56789
CRKL	4.19333	5.35371	1.89156	6.17889	6.51709	6.21007	5.44397	4.78166	5.43263	5.06046	4.65958	4.91606
HP1BP3	4.19236	4.19878	2.56465	9.68775	7.41597	8.9848	7.22568	9.4369	7.3115	5.50349	7.52956	7.97284
ATP2A2	4.18809	3.86051	2.96656	5.10393	5.12615	4.79649	4.18363	4.59347	5.3196	4.37918	3.65578	4.77658
PITHD1	4.18148	3.63557	2.53704	4.19537	4.33223	4.28374	3.97151	3.14692	3.84586	2.19694	2.28224	3.77182
SF3B1	4.17708	2.96647	3.55127	11.7906	12.0266	11.5881	10.488	8.0502	7.99041	7.43335	5.34639	7.40206
RBMX	4.17657	4.50058	2.42017	9.93298	8.37676	9.28646	8.34164	5.98732	5.93436	4.55219	4.67125	6.25875
SEPTIN11	4.17526	2.94609	4.80771	10.4004	10.7512	10.3457	8.0894	7.53224	7.29349	6.17992	6.51149	7.95618
LGALS3	4.17501	8.8469	0.852121	2.26965	1.84082	1.39568	1.45942	2.82459	2.92348	3.60115	0.88096	3.87829
GLUD2	4.17442	4.01306	2.24056	5.0632	6.75017	4.90436	3.65316	8.10958	12.6116	5.38107	6.4008	10.7824
FEM1B	4.16836	3.32004	3.74569	7.40655	5.7718	6.60674	6.42998	3.84036	4.34203	10.4174	2.78864	3.41605
ATP5PO	4.16824	2.02067	2.66991	2.53003	2.69588	3.41921	2.42348	1.86096	1.93489	3.00535	1.28412	1.78018
RBM42	4.16309	4.74555	2.92157	2.74481	2.48164	3.00043	2.81663	2.1545	2.51774	3.43954	3.01523	2.219
MICOS13	4.15404	4.43042	2.44596	2.12719	1.70552	0.815333	2.84923	0.979269	0.888457	2.39869	0.946933	0.555678
GRHPR	4.15402	6.38545	2.07225	3.68807	3.07462	3.3837	2.93477	2.82076	3.18594	4.28608	2.46542	3.51997
ERRFI1	4.14453	2.03067	8.00118	2.27199	1.71399	1.61385	1.81178	1.01039	1.36963	1.18958	0.917942	1.55047
AC004918.5	4.14283	3.39935	1.69076	9.49637	6.82716	8.45261	10.8857	8.79583	6.40589	6.19422	8.99279	7.9719
SPTAN1	4.14079	5.50194	3.44677	5.17453	5.61002	5.85901	5.34158	5.77633	6.05388	4.30473	7.79856	5.59274
COX6C	4.14028	3.55128	2.90443	4.53229	3.06016	4.07643	4.04919	3.99434	3.41001	5.19885	2.57273	3.66925
RNU1-103P	4.13975	4.39874	4.72457	8.34643	9.83426	4.82186	4.84935	4.68165	3.40091	6.4505	5.58423	4.51166
AEN	4.13569	3.5386	2.57843	1.08959	1.23426	0.98682	1.17882	1.96664	1.99687	3.5845	1.6913	1.38234
MED11	4.12602	5.52426	2.15088	2.77754	2.51837	2.70967	1.50524	2.69748	3.11038	3.38527	2.11446	2.50325
NME1	4.12353	3.68045	3.71151	2.35567	1.87512	2.12231	2.75417	2.27196	2.0732	3.30627	2.02469	1.99233
PRDM16-DT	4.12133	4.97606	0.874366	2.78242	3.32545	3.06682	3.81703	1.90832	2.08965	6.72949	3.37812	3.06505
RFLNB	4.11874	3.17417	5.43816	0.690712	0.751405	1.26633	0.522719	0.852137	2.22595	0.641094	0.522731	2.00215
RBBP7	4.11668	3.35495	2.45585	5.70662	5.5164	6.128	4.17045	3.07689	3.33677	3.59251	2.06431	3.65179
RABAC1	4.11664	4.70922	2.99581	2.27548	1.66999	1.41551	2.40196	1.70419	1.21516	2.06698	2.50184	0.759348
FBXW5	4.114	4.57206	3.1768	2.36337	1.94562	1.69348	1.75315	2.03042	2.2891	2.13561	1.87535	1.71184
H4C13	4.10286	5.68485	0.941876	4.34066	1.88512	2.6435	7.73401	2.75329	3.4384	0.514381	18.6684	1.574
DENND10P1	4.09362	2.59586	2.94789	3.85382	5.11499	4.46683	3.77235	5.86605	6.77428	3.64694	3.4788	7.39665
TMUB2	4.09327	5.18473	2.18556	5.00887	4.89448	4.51387	4.58576	3.66706	3.45019	4.14708	5.44572	3.65236
SNRPFP1	4.09027	2.69762	1.16703	4.48189	3.55034	5.06199	4.35581	3.23799	2.10016	5.31117	1.37937	2.50747
LOX	4.0784	7.07066	10.0249	4.31882	5.35977	2.10935	2.68551	0.44214	0.574043	0.901336	0.899165	1.44949
PAFAH1B2	4.07794	3.35217	3.14991	3.83747	3.48564	3.44243	3.351	3.62939	3.58771	3.04912	2.53503	3.48117
PRXL2B	4.07764	4.76822	1.49071	3.52537	2.72291	2.66495	2.81124	1.19825	1.57026	2.53159	0.995107	1.14725
AL035071.1	4.07634	2.71971	1.69611	6.22158	4.44797	8.08793	6.21081	7.29744	5.07696	5.7747	5.38901	4.18052
FKBP1A	4.07371	2.92691	4.45144	1.84966	1.5276	1.76081	1.87761	1.84458	2.22488	2.51993	1.79759	2.08206
EIF3A	4.07185	3.39168	4.94905	8.54911	8.4796	7.65252	10.0246	8.33828	9.29741	9.2596	8.6478	9.63346
NARS1	4.06856	2.31299	7.32411	5.70696	6.20731	5.3947	5.19596	8.63906	9.01421	10.4148	7.30024	9.1859
EIF3F	4.06299	5.01938	2.27029	5.01498	4.147	4.8516	3.76991	4.64166	4.62732	5.10902	3.8907	4.46943
SRSF10	4.06028	3.19221	3.01522	15.6571	14.3761	14.3257	16.2117	7.55417	7.91847	5.91776	6.15213	7.36986
MAPRE1	4.05978	3.23901	3.21933	5.738	5.37159	5.45367	4.20793	4.23941	4.3352	3.72002	2.70777	4.6351
PEX11B	4.05933	4.26106	2.66403	2.0401	2.73759	2.38917	2.47838	2.22809	3.05435	3.15587	1.90878	2.36994
PIM1	4.0586	4.4989	1.86917	14.3754	14.3168	9.72483	12.7131	2.42069	2.86608	3.29149	2.7107	2.39906
SLC39A7	4.05772	3.47536	3.54481	2.43355	2.54825	2.98469	5.83061	2.06032	2.38324	1.60213	3.44075	2.01936
ACTA2	4.05654	0.398799	6.71419	0.0103968	0.016255	0.0192609	0.0213745	0.100339	0.163019	0.156692	0.0440206	0.109788
RNU6-446P	4.05076	5.55295	2.78975	8.99963	7.81698	10.3211	10.9331	1.79686	3.44255	3.21638	1.7755	4.66204
KIAA2013	4.04365	3.29566	3.1276	1.83955	1.43717	1.94581	1.63908	2.09301	2.26898	2.50879	2.53977	2.00133
UBALD2	4.03762	6.28105	1.52616	4.48091	3.64179	3.87511	4.03329	3.3929	3.73618	2.87084	3.72407	3.56509
PTRHD1	4.0325	5.52187	1.63271	3.33662	2.33995	2.37656	2.54745	1.38447	1.77943	2.20235	1.36521	1.59747
DEGS1	4.02553	3.248	4.27888	2.71109	2.25559	2.19335	2.06174	2.95761	3.61179	1.96894	1.81465	3.14362
UBTF	4.0244	4.93078	1.7065	4.10578	3.26332	3.58988	4.47391	2.74728	3.35479	3.12474	4.67228	2.66354
FOS	4.02425	4.79603	1.60632	393.139	441.351	266.636	355.662	2.55386	4.1458	2.96071	2.0655	5.21125
RNU4-47P	4.02357	3.66181	0.864081	3.38482	1.24518	2.97632	1.93506	0.385304	0.533139	0.786492	1.6498	0
AL136126.1	4.02324	3.28326	2.67844	2.46873	2.1638	2.88891	1.49955	2.28012	7.8874	5.67373	1.52755	3.02277
AL353705.4	4.02247	2.69825	3.70789	7.68956	8.60857	8.51455	1.84524	1.04103	2.60552	0.674989	1.01136	3.14737
LOXL1	4.02225	2.61324	4.52955	0.363111	0.391028	0.48734	0.255055	0.159296	0.190079	0.36096	0.147687	0.277248
RNH1	4.02218	3.82551	3.2374	1.60632	1.32769	1.4202	1.38074	1.31195	1.58997	2.69234	1.48907	1.1739
TSPAN3	4.01453	3.78995	1.55244	5.11064	4.68633	4.81467	3.94392	4.39143	4.6899	4.20657	2.54691	5.10821
AC078819.1	4.01219	3.56965	2.04484	1.20741	1.25849	1.66304	1.07327	2.0136	2.38534	1.83796	1.7081	1.7086
SLC50A1	4.00794	3.63532	2.69604	1.87652	1.53536	1.72327	1.88287	2.99516	3.27976	2.69176	2.4108	2.64753
SRRT	4.00272	3.94309	2.00884	4.75996	4.26443	4.11695	5.52257	2.50536	2.50446	2.07356	3.89049	2.62135
AC138392.1	4.00142	1.96261	3.29008	4.32863	4.40979	4.10251	3.38688	3.02882	3.97811	3.34242	2.22902	4.10463
IFT22	3.99838	4.08616	1.38733	2.94722	2.46139	2.32253	2.26499	1.38226	2.41608	1.37192	1.13034	2.35901
BUB3	3.9969	2.54642	2.23666	6.17902	5.44196	6.00376	5.43081	5.35806	5.1432	3.27723	4.00026	4.67365
ANP32E	3.99674	2.46728	2.90078	11.7816	8.17656	8.22848	11.6456	3.48285	4.04399	5.3728	3.05375	4.60449
MAPK3	3.99387	4.67159	2.69004	2.65174	2.81132	2.46055	3.16909	2.41911	3.11765	3.62074	3.96328	2.14481
AC007406.5	3.98945	3.42456	2.09517	9.11607	7.2521	7.46445	9.52202	11.0692	9.95682	8.19465	11.2362	10.1509
DDX6	3.98759	3.74512	3.08215	10.0145	9.95453	9.37227	10.2023	5.52723	5.77031	6.1993	5.00728	5.29839
HEG1	3.98539	2.86895	4.42855	2.93153	3.18698	3.81695	2.53325	1.18661	1.5824	1.16448	1.12917	2.11707
DKC1	3.98481	3.52461	4.49436	5.71396	4.58287	5.70779	4.13273	6.40356	7.02727	6.1457	4.16584	7.18317
TMEM97	3.98479	4.76307	1.46179	9.16568	6.06238	8.34065	6.40885	7.5511	7.11853	6.03047	5.80102	6.43642
SMIM29	3.97992	4.84176	2.6496	2.50815	2.26168	1.82256	2.38547	3.75734	3.95445	8.11497	3.22285	2.76098
DUSP3	3.97818	3.50645	3.08453	4.32931	5.26788	4.26846	5.14668	1.96828	2.31918	2.75223	2.02251	1.96428
DNAJB2	3.97744	6.27357	2.63515	4.89598	6.22757	5.06223	6.81079	3.12965	3.18864	5.9218	4.22882	2.94699
TOB2	3.97442	5.1505	2.52413	6.6312	7.67658	7.1807	7.59983	3.21956	3.5743	4.0286	4.96144	3.24069
PARP2	3.97204	3.72937	2.36553	8.43382	8.59578	10.0918	8.42327	5.91346	6.74246	4.90192	5.29563	7.34476
ENSAP2	3.96958	3.91172	2.7818	3.205	3.4074	3.83276	3.7378	4.50692	5.27785	2.22817	6.60121	4.38312
ST13	3.96724	3.13141	2.69468	5.3031	5.06141	4.89117	4.32501	3.96959	4.17297	6.43575	2.87529	5.06081
RNPS1P1	3.96653	4.65595	1.38423	4.39186	3.17112	3.58616	4.41138	3.68763	4.82877	2.17096	7.49311	3.27919
EMC7	3.9656	3.38224	3.39788	2.08663	2.42854	1.47007	1.80431	1.93237	2.17161	2.55689	0.982021	1.98552
SV2A	3.965	5.29059	1.80817	2.64085	3.22398	2.29989	2.34829	3.30507	3.87261	3.70031	3.69804	3.24154
IGFBP2	3.96175	4.16536	3.66371	0.671243	0.664769	0.388969	0.766159	1.29896	1.51765	0.901445	1.15519	1.3223
AC005332.4	3.95207	6.64488	0.77957	16.167	12.1584	15.0671	11.0476	6.26439	6.07257	13.7834	5.6614	6.30446
AJUBA	3.95097	2.87732	4.567	1.39853	1.85356	1.05465	1.61007	0.746454	1.00637	0.826695	0.576015	1.13129
TPGS2	3.94898	3.4707	2.25316	3.12384	2.90039	3.64064	2.507	2.82669	3.52486	2.53097	3.44881	3.58
CASP2	3.9435	4.38711	2.13516	6.49414	5.73844	6.41846	5.55886	6.07389	5.75434	3.16242	6.38983	5.40367
CHD3	3.94304	4.71353	2.0985	5.78488	5.07108	7.43406	7.05896	3.23955	3.46368	2.95059	7.02003	2.41988
EIF2S1	3.94131	2.51397	4.14415	4.36498	4.2917	4.22807	3.63883	3.5742	3.90968	4.85476	1.87382	3.61169
NEDD8	3.92999	3.22932	2.32929	2.41963	1.69947	2.15157	1.99136	2.09228	1.91979	2.60604	1.66389	1.69829
FKBP10	3.92946	2.97313	3.91195	1.33504	1.34699	1.20981	1.38571	1.18221	1.73876	1.18802	2.30092	1.60226
NABP2	3.92904	3.9589	2.26696	2.84432	2.04923	2.56471	2.49652	2.66787	3.24894	2.2448	4.12109	2.64652
IDH1	3.92867	3.67761	1.57681	7.02102	7.47834	5.91335	4.90481	10.0892	9.04568	7.70553	5.609	10.1685
RER1	3.92661	3.3001	3.44355	2.90231	2.7557	2.82451	3.22785	3.73261	3.673	3.62595	3.85252	3.08881
CSRP2	3.92547	3.05449	2.3312	5.76156	5.72016	7.4485	5.97676	2.51197	3.63221	2.49987	1.5798	2.81251
POLR2J	3.92189	4.35364	1.771	2.68947	1.90394	2.29161	2.07745	1.61201	1.45955	1.84226	1.84941	1.32476
ADIPOR1	3.92161	3.77948	2.66304	2.62189	2.59802	2.63224	1.9992	3.47412	4.2342	2.9077	3.31068	3.62408
PWAR5	3.91693	3.27771	4.11573	18.3517	21.3633	24.6034	20.0675	14.7733	12.8629	17.2883	13.622	11.2775
KARS1	3.91658	3.44733	3.22411	2.88665	2.7994	2.7821	2.77342	2.54968	2.87293	3.11093	2.59166	2.77269
S100A11P1	3.91423	1.87479	3.13959	0.0723443	0.226215	0	0.351546	0.326662	0.581138	0.800148	0.428175	0.674572
SLC35F6	3.91177	3.58921	1.58443	0.703636	0.737555	0.732085	0.883833	1.09617	1.34908	1.2219	1.41279	1.24618
AC004908.1	3.91108	3.79651	4.52043	6.58307	5.64559	10.7264	4.96038	15.9913	17.8224	14.5489	14.6479	14.461
DNAJC19	3.90786	3.42365	2.44707	6.81464	5.26244	5.48372	5.40795	3.75929	3.51883	8.16787	4.75125	3.755
TXLNA	3.9074	3.87891	2.59187	3.41295	3.23096	2.90963	4.56475	2.94863	3.00009	2.73068	3.56912	2.8095
UBE2SP2	3.9032	5.00546	3.54343	4.71755	3.35689	2.78764	2.97574	3.92088	3.03653	2.25768	3.86601	1.83286
SNORA73B	3.90145	2.3163	6.25288	2.54916	2.07939	2.02494	1.88501	1.78733	2.29998	2.01388	1.44314	2.06692
AC013391.3	3.901	2.54657	0.536859	7.76257	11.6046	17.5675	11.1961	15.0218	12.2249	12.705	20.9582	16.8378
FDFT1	3.89881	5.67507	2.50293	8.35529	8.49105	8.59314	6.38769	10.1284	10.9307	10.5073	9.81415	10.907
KLHDC8B	3.89168	4.33655	1.19854	1.27041	1.58323	0.917416	1.62162	1.09858	1.37732	0.716371	0.697414	1.30667
PPP2CA	3.8897	2.58533	3.08849	6.87852	5.83521	5.91487	5.0892	4.09546	4.21737	4.00899	2.28391	4.22567
NPRL2	3.88899	5.35307	1.8992	4.65299	3.76986	3.60226	3.51822	4.06417	3.72652	3.50308	3.29097	3.32717
RPS6P25	3.88752	3.80196	2.61422	6.02385	4.17533	5.60291	3.65899	5.1097	6.1898	4.33065	4.95571	6.58428
SF3B4	3.88732	4.00821	2.61189	2.30708	2.73403	2.38245	3.00989	2.7661	3.56553	3.01132	6.0496	2.83194
SCDP1	3.88392	3.84875	1.98899	6.91639	7.55641	9.75757	8.14919	19.1224	14.5591	13.4627	31.5151	31.8573
SCN4B	3.88106	4.68981	1.64645	1.14277	1.53247	0.768035	0.991827	1.66472	1.65734	1.54598	1.66803	1.35601
AL031651.2	3.88075	0.274575	4.81079	3.32559	2.52483	5.59177	3.69091	5.93237	3.13316	1.3623	2.72157	2.12685
TUBB6	3.87803	2.54689	3.70573	1.35114	0.899621	1.04407	0.709959	0.931744	1.33307	1.00292	0.635093	1.35914
TMEM50A	3.8716	3.17593	3.04976	3.13007	2.88699	2.82089	2.01437	2.73615	2.75428	2.63841	1.38235	2.72134
SNORD101	3.87034	4.17964	0	10.3121	9.77122	10.3804	8.35166	8.86913	6.06631	2.46871	6.65812	6.79882
TMEM98	3.86963	5.61539	1.65801	6.14289	4.80992	5.46981	4.01185	3.9684	3.60589	3.5537	2.33863	4.24019
PSMD7	3.86866	3.48612	3.33922	3.88284	3.83423	4.05092	3.90632	3.87108	3.96004	3.55344	3.63758	4.09664
COPS8P2	3.86579	3.00453	1.71574	4.38481	4.83254	3.52204	4.10427	3.61669	3.39237	2.58386	3.65878	3.42578
AC083873.1	3.86032	3.10047	2.31209	4.58998	4.39972	4.3904	4.43098	4.67909	6.37836	6.16773	7.39791	6.60244
MIR1972-1	3.85962	2.22731	1.28475	8.28914	8.63982	13.276	2.15784	1.71866	1.18904	1.16939	2.10256	6.13427
AC090589.1	3.85962	5.15798	2.16379	3.55249	2.79332	2.07033	2.11999	1.68851	2.2112	12.5063	1.62303	1.87257
CD99	3.85874	4.41334	2.33379	2.74449	1.72226	1.48965	0.719827	0.824365	1.11332	1.87634	0.433584	1.16872
WDR82	3.85856	4.18829	2.09318	3.90013	4.26692	3.76409	4.30344	3.02483	3.1969	2.91923	3.79275	2.65681
RPS15AP11	3.85761	4.40822	2.79701	2.63661	2.07638	1.84901	1.85065	2.22988	2.54942	6.48037	1.80324	2.61026
GPX1P1	3.85452	3.91712	1.77529	0.595017	0.891523	1.17358	1.26498	1.96707	2.2405	2.87921	4.00588	1.69529
HPS6	3.84813	4.48685	2.90707	0.820584	1.23058	0.472855	0.935842	1.55556	1.76003	2.22267	0.763194	1.54418
ANP32B	3.84771	3.84106	2.42591	5.45052	4.38563	5.34144	4.03091	4.10304	4.82436	6.41813	3.93091	5.06359
UBFD1	3.84526	3.23629	3.09303	3.24501	3.55675	3.66116	3.18783	3.46981	3.55024	3.09042	2.94798	2.97881
GAPDHP69	3.84506	0.0747106	2.71495	0.0223427	0.605486	0.890631	1.19428	0.0144122	1.77982	0.0529535	1.13724	1.45834
EMP3	3.84502	3.37736	3.07693	1.11202	0.855684	0.61153	0.423107	0.718916	0.939242	1.86709	0.653738	0.739721
FUNDC2P1	3.84063	5.25577	2.23082	6.56388	4.73964	6.76459	4.32327	3.6219	4.44688	4.6233	3.51043	3.728
NAP1L4P3	3.83941	3.72557	2.21525	3.86764	2.96718	3.71738	5.24711	2.00094	2.86504	3.67592	2.34719	2.52222
PLK1	3.825	3.4758	1.32892	1.98599	1.54421	1.6052	1.58693	1.26052	1.788	0.450276	1.67199	1.9604
EIF2B1	3.82472	3.58148	2.69683	4.33646	4.47779	4.52573	3.3102	4.26051	4.31318	3.62413	3.55831	4.31483
AL158801.6	3.82468	1.90516	2.10434	2.47296	2.83028	2.5772	4.83035	1.40752	2.10986	1.41738	3.67345	1.6076
ACAT2	3.82412	4.29682	2.04814	7.69216	7.62186	7.61752	4.87174	9.03084	9.25979	6.48001	6.72873	11.8798
NACAD	3.82307	5.22014	2.02561	4.36164	3.41099	4.88798	4.64515	2.97679	2.98858	4.21243	4.69159	2.76761
PIH1D1	3.81587	5.17825	1.26137	3.20657	2.72655	3.05745	2.33879	2.25993	2.4415	2.10857	2.28627	2.35725
PPP1R15B	3.81268	3.84818	3.17137	15.8368	17.5187	14.3081	16.2	8.1047	7.81446	7.41035	8.21768	5.09808
RPL23A	3.8125	4.20974	2.70109	2.64907	2.00518	2.29821	1.76219	2.84024	2.5343	3.33632	2.14326	2.94176
H2AZP2	3.81099	3.40624	1.79393	3.01169	2.83135	2.45206	3.44349	4.19014	4.42743	1.49289	4.4038	3.30381
NDUFAB1	3.80993	2.8467	2.34819	2.19521	1.68426	1.84625	1.49685	1.63133	1.78151	2.66005	0.774504	1.62236
AC079150.1	3.8095	4.64103	0	10.5191	6.09115	3.39722	84.4829	5.2775	3.52079	5.54017	15.2186	3.63276
GDI2	3.80771	2.77226	2.55056	3.14102	3.07937	2.98434	2.33136	2.57299	2.73086	2.83184	1.54097	2.87207
IPO5	3.80669	3.73063	3.17232	4.77482	4.84237	4.72844	3.66432	4.53609	5.69373	3.42873	2.97701	5.66767
DMAC2	3.80279	4.27236	2.01536	2.90844	2.33536	2.28614	2.62887	3.72286	3.66154	2.7705	3.48526	2.78264
ORMDL2	3.8023	3.03835	2.5695	1.72348	1.64975	1.19761	1.19643	2.00794	2.11908	1.65799	1.64458	1.80991
C12orf57	3.80118	5.93164	1.74302	5.25846	3.79091	5.06495	6.36106	2.9602	2.76827	4.58911	4.12913	2.57376
PRR14	3.80054	5.50481	1.63787	5.0164	4.11405	4.22471	5.93171	3.02029	3.34751	3.74564	5.71926	2.30536
AURKB	3.79976	4.52337	1.5311	3.28263	3.7133	4.19745	4.13694	2.01605	2.24878	0.739225	2.51481	2.53484
AC011495.1	3.79871	4.22624	1.67481	5.13272	2.01123	2.24345	14.5337	1.36916	1.18836	1.55491	4.33977	1.71928
MFGE8	3.78888	4.31372	6.62987	7.5099	5.95767	4.06035	7.81412	3.41648	3.63567	2.80685	4.83799	3.11321
GAL3ST4	3.78673	3.39526	1.448	2.95731	3.48274	3.963	3.34769	3.05963	2.17891	3.8724	4.58887	1.40264
ZFAND5	3.78495	4.4279	3.29898	16.1589	10.5531	11.777	14.8311	6.68746	5.08759	6.44915	4.77658	4.31059
AL023775.1	3.78221	2.02635	3.91684	3.13311	3.62851	2.56982	3.3833	4.72404	5.73101	2.97434	4.1971	5.66392
SORT1	3.78176	4.76628	1.76495	1.93642	1.93075	1.70203	1.8822	1.84999	1.91542	0.938127	1.14458	2.31546
MPDU1	3.77751	4.88896	1.81364	1.79312	1.89431	1.56177	1.55849	2.23496	2.50315	1.52793	1.94998	1.98867
H4C9	3.77723	3.78204	3.4737	4.12396	2.77494	6.6473	10.95	2.34589	2.17822	2.08953	6.447	1.53238
NAV1	3.77695	2.26354	1.56018	1.64947	1.61205	1.70071	1.5375	1.62153	1.73855	1.04087	1.60917	1.53704
C1QBP	3.77331	3.00878	2.99864	2.22426	1.85527	1.95774	1.6039	2.56757	2.99854	2.40606	1.70881	2.62245
ISG20L2	3.7728	4.31003	2.53008	4.26988	3.93112	4.49537	4.37608	4.51697	4.07271	3.88018	5.39358	3.43849
GLT8D1	3.77209	2.54982	2.77428	3.82001	3.54892	4.07554	2.79862	3.03991	3.58916	3.66919	2.10171	2.98647
DNAJA2	3.77076	3.73045	3.52451	5.10014	5.14686	5.00177	4.48679	4.37803	4.3657	4.47377	2.69932	4.32293
SEC13	3.77029	2.76738	3.03242	2.10509	1.72649	1.8644	1.60786	1.9523	1.97435	2.23478	1.41724	1.84442
MYL12BP1	3.76809	2.04439	2.8945	2.22323	1.71479	2.51099	1.83658	3.09766	3.36346	1.93203	1.52637	2.94833
CSNK2B	3.765	4.5557	2.40901	3.32618	2.48882	2.95619	3.86415	2.09157	1.66331	3.21943	1.42367	1.71164
CALM2P3	3.76485	2.93881	5.44873	7.33229	4.92051	5.17166	4.02669	3.23953	4.26957	6.38779	1.72398	3.48613
AC079250.1	3.76349	4.18753	2.21074	4.62717	1.76988	1.76271	6.70424	1.01318	1.19353	4.19215	2.613	1.45139
NKAIN3-IT1	3.75884	4.90317	0.790673	43.2849	36.0443	52.7918	38.1702	12.2348	10.6427	14.1334	17.4384	16.8295
SGPL1	3.75702	3.57364	1.95773	3.18987	3.23602	3.33733	2.51808	3.12105	3.53788	2.60779	3.03206	3.75652
RBM39	3.75534	2.46279	3.04138	13.9383	13.9755	12.9162	15.0472	8.03722	7.03112	7.6848	6.88615	7.64603
AC091825.2	3.74812	2.71677	6.50941	3.99984	4.42962	2.07608	2.42957	36.1215	28.6162	7.70238	18.9387	27.1953
MEPCE	3.74647	5.20337	1.3378	3.71607	3.6312	3.18426	3.65257	2.44337	3.17167	2.59215	3.29907	2.58565
TOR1B	3.74607	3.04212	3.08885	2.55898	2.90106	2.62193	1.93792	2.73148	2.98294	2.42422	2.46852	2.47621
AC091429.1	3.74561	4.25359	2.40348	2.45759	1.76784	2.35715	3.53222	2.724	3.56834	3.41821	6.3918	3.58619
LIX1L	3.74506	3.50028	1.91757	2.82679	2.68607	2.67728	2.46721	2.36574	2.30566	2.54833	2.11921	2.46239
PRPF38A	3.74208	3.03432	1.78032	9.56426	8.56478	10.3886	7.3307	4.6604	5.27614	9.99759	3.78964	5.25105
NUDCD2	3.7347	3.3624	1.71893	5.71261	5.03013	5.5878	4.33264	3.27871	3.68098	4.05875	2.95437	3.97833
FUBP1	3.73369	3.458	2.49012	9.12158	8.87262	9.32876	9.53116	5.92862	6.34412	7.03789	6.26857	5.97335
AC011447.4	3.73331	2.05182	0.887647	4.90889	5.96933	8.15333	4.96958	9.10368	8.89978	8.88736	13.8005	6.99307
CYTH2	3.72987	5.45481	1.69863	5.56383	5.33756	6.38411	5.67676	2.81492	2.3811	2.46291	3.76951	2.28193
MT1E	3.72712	1.12598	2.26656	0.769669	1.27497	1.20988	0.500905	1.23233	0.239212	1.04238	0.244036	0.185115
PHLDA3	3.72653	3.41729	1.98866	0.326665	0.435065	0.369248	0.396845	1.43112	1.7828	2.21512	0.972067	1.29266
PTOV1	3.72342	6.71044	1.79498	4.34291	3.71129	3.32289	4.19453	2.92176	3.04414	2.41696	4.14561	2.33126
SKP1	3.72157	2.88788	2.80384	5.91799	4.67049	5.14074	4.38638	2.16641	2.21124	5.08012	1.51628	2.08608
HNRNPR	3.72078	3.16634	2.24095	9.73065	7.61888	8.22836	7.77161	5.87931	5.8069	4.78009	4.58395	6.25265
LAMC1	3.71658	1.46345	5.12614	1.02079	1.05765	0.986142	0.834039	1.96233	2.44486	1.95494	1.20593	2.19323
MYL6P5	3.71467	3.49064	4.69019	2.55448	1.7409	2.28459	1.43228	2.53504	2.20327	1.43595	2.50043	2.13762
LINC01560	3.7135	4.68707	1.16982	5.76854	6.72435	8.38722	4.36624	5.93508	6.37574	5.62204	3.70132	6.05098
ITM2B	3.70812	3.04213	3.26721	2.96729	2.34416	2.74739	2.28684	2.30395	2.29399	2.91544	1.96789	2.05157
ACTN1	3.70644	1.57866	5.09177	0.477131	0.581056	0.557895	0.449068	0.719061	0.827601	0.571069	0.617142	0.958115
PRPF38B	3.70601	2.83065	3.77028	19.433	18.3513	17.8999	24.7379	10.3689	11.6016	14.4551	10.3816	10.1162
EFNB2	3.69946	3.72137	3.44276	6.70901	6.14248	5.32907	5.42523	3.01944	2.95929	3.98525	3.2417	3.11957
NEAT1	3.6966	3.36578	4.17739	4.96411	7.58349	7.30448	7.21556	9.88621	7.78595	18.3564	6.38847	3.63077
C1orf216	3.69514	4.17256	2.89985	1.25568	1.85102	1.24391	1.48186	1.79064	2.42864	2.38083	1.79956	1.52397
AC078909.2	3.69435	5.44827	1.96758	8.1042	7.56101	11.4838	7.84868	17.5108	11.533	20.5506	26.6996	13.3872
MSN	3.69334	2.77054	3.94179	1.42185	1.31432	1.20879	1.17089	1.50798	1.9863	1.78518	1.7547	1.9812
CNPPD1	3.69203	5.32839	1.91854	2.97137	3.79203	2.79262	3.81223	2.0172	2.10793	2.92285	3.47007	1.84334
ORC6	3.68885	3.21318	1.80755	5.01094	4.14833	5.27809	4.41021	3.09301	3.55747	1.24713	2.11818	4.66418
DDX56	3.68719	3.59612	3.33444	3.85805	4.22574	4.09613	4.23864	3.52057	3.90052	2.63466	3.88955	3.22046
THYN1	3.68464	4.17841	1.22747	7.6367	7.31488	8.29453	6.82915	5.16554	4.98489	6.21469	5.62363	5.78749
PSMD13	3.68083	3.38758	2.50534	2.83872	2.51668	3.05618	2.98957	2.22435	2.55846	2.1805	2.13818	2.45064
MRPS30	3.67909	3.00285	3.54641	5.07165	5.14323	5.53332	4.73281	3.93893	3.90402	5.2019	3.37284	3.35817
MIS12	3.67878	3.07313	2.02656	6.61709	8.3831	7.76432	5.46775	8.38934	8.17739	6.43642	5.55113	7.34975
MRPL28	3.67682	4.44958	2.50884	2.19262	1.61225	1.95497	2.18915	2.85223	2.31496	2.35762	1.8988	1.82921
C8orf33	3.67076	3.9905	2.05307	3.53308	3.50774	3.50043	2.814	4.68053	5.5309	2.67996	3.47983	4.86203
STK25	3.66664	4.55547	3.0334	3.39333	2.72449	3.27037	2.84862	2.12082	3.01135	2.52972	3.1269	2.27227
LRRC4	3.66664	5.93831	0.620436	8.52428	6.24458	5.61728	6.38269	6.01447	6.67225	3.97778	6.29322	6.20711
AL663058.1	3.66664	1.87015	1.94173	3.25981	2.93137	3.39722	1.70829	3.13351	3.08069	2.12085	1.51321	2.25156
KIF5B	3.66432	1.45556	3.97897	8.28209	7.99637	7.6599	7.62733	5.51811	6.44253	6.53777	3.51598	5.84747
AL358942.1	3.66352	3.65941	3.15239	3.13496	2.41084	2.50823	4.18002	3.40325	4.00522	2.6126	4.52549	4.9908
NOTCH3	3.66201	3.51853	1.8501	2.26187	1.98866	1.65128	2.19016	1.18922	1.88529	1.17137	2.56822	2.01951
TMEM167B	3.6607	3.32881	3.29163	9.48462	7.68522	7.54051	7.07903	2.51921	2.93168	7.12429	2.2575	2.25168
CASC3	3.66008	3.84104	2.09671	6.00814	5.87727	6.65547	5.81441	6.95972	6.43101	6.19015	8.26909	5.41463
MIDN	3.65729	3.79472	2.11201	8.17762	6.72052	6.23	12.3664	3.33937	3.76992	3.64997	6.97068	2.85571
RBMS1P1	3.65712	1.17247	6.9321	0.409074	0.406077	0.29119	0.520623	0.163351	0.417279	0.107726	0.184467	0.464186
NUTF2	3.65577	3.28802	2.83664	1.91441	1.66344	1.53739	1.76931	2.0957	2.27292	1.93731	1.51108	1.88253
HIGD1AP14	3.65359	3.74829	2.77982	3.36285	3.42167	5.71845	4.47439	2.789	2.09034	4.42787	3.22244	3.40114
DAG1	3.65091	4.05259	2.07933	2.62901	2.70449	2.37569	2.48594	2.77206	3.71831	2.48764	2.84573	3.35885
PPP4C	3.64713	4.18876	2.23376	2.15702	2.00873	1.95635	2.00676	1.64311	2.07215	1.93483	2.02053	1.49316
SDF2	3.64571	3.16168	2.22184	2.55335	2.19212	2.35668	1.49665	3.64007	3.10841	2.1379	1.73151	3.05459
FOXC2	3.64261	0.434688	4.88374	0.0232829	0	0.0257809	0	0.00500625	0.0467577	0.018394	0.0183736	0.00804078
SMC1A	3.64196	3.62934	2.19285	6.57526	6.40545	7.25095	7.76674	6.18926	7.58314	4.1152	7.80954	7.68178
RXRB	3.63772	4.4213	1.98033	3.43824	3.9239	3.14745	3.81888	2.77793	3.39619	2.86148	4.77134	3.03033
AC104297.1	3.62866	2.72711	2.58429	4.91925	4.91147	6.27841	2.89368	3.75771	3.7263	3.49767	1.13395	3.40667
TMEM115	3.62744	4.95144	2.23075	1.792	2.16765	1.49603	1.84471	2.18716	2.08666	3.05125	1.52951	1.63675
RHOT2	3.62012	3.70032	1.9628	2.99543	2.44594	2.51839	4.49465	1.81025	1.80665	1.94763	2.20731	1.57091
SERINC3	3.61333	2.71174	4.3037	2.48182	2.71738	2.58771	2.27843	3.28487	3.79033	3.7427	2.74933	2.70919
GTF2F2P1	3.61224	2.06502	3.91144	3.20462	4.21003	4.60187	1.94654	2.00255	3.24016	2.34711	1.50153	3.49308
TRO	3.60747	3.82718	1.82482	6.64163	6.31758	6.34009	6.76278	6.79281	6.4795	4.19372	9.1122	5.43388
WSB1	3.60723	2.70548	2.88678	20.9597	17.1476	20.0478	19.8697	9.32758	8.68792	12.1405	9.28541	9.31769
XRCC5	3.60109	2.98475	2.58133	4.24332	3.7846	4.47878	3.51645	3.84284	4.04617	3.89559	2.87884	4.05174
AL136298.3	3.60057	4.44793	1.97921	6.13151	7.23599	6.5649	4.30921	7.55074	7.15745	9.12756	5.87834	7.14007
VN1R83P	3.60057	2.45695	1.7593	5.97949	7.86979	7.06989	6.15601	3.62828	4.81686	5.56461	4.49873	2.99253
CD320	3.59661	3.4562	3.24374	1.54544	1.23069	1.39138	1.01768	1.35325	1.65574	1.57465	1.37202	1.41784
CTNNB1	3.59466	3.20193	2.03484	4.44715	4.61232	4.28386	4.7242	4.61964	5.42414	3.3681	3.64717	5.56906
ALG2	3.5942	2.94893	3.68123	2.86693	3.4813	2.58748	3.01219	3.41191	3.65541	3.68575	3.2295	3.47731
SLC25A44	3.59355	3.99818	1.93067	3.18332	4.13474	2.77141	3.4021	4.73461	5.52259	2.49604	4.5884	4.49794
DNAJB1	3.59307	3.46678	2.8249	23.582	47.61	18.1529	35.4244	2.16231	2.55722	2.09017	1.86948	2.50957
REEP4	3.59295	2.34447	1.36613	1.08747	1.28858	1.42595	1.02906	1.07067	1.04597	0.872684	0.474249	0.972495
ATP5PDP4	3.58928	3.13473	2.47193	5.22131	4.65061	6.46475	5.53573	5.02142	5.02039	3.22495	3.3712	3.09819
MLC1	3.58877	7.43013	0.651899	3.77998	3.26585	2.4569	3.25176	2.96273	3.04621	3.63929	2.60689	2.68
NAB2	3.58855	3.87687	0.849978	2.29083	1.69147	2.33523	1.42761	3.12011	3.63594	3.51184	3.3037	2.93869
FNDC4	3.58594	4.32644	1.79563	4.11048	3.01179	2.72638	3.16423	3.01463	3.43723	3.07052	2.90653	3.16238
PPP1R15A	3.58498	3.82684	3.30214	26.0809	28.5899	23.4368	26.8893	2.85713	4.49309	6.83718	6.99313	2.28167
HSPD1P4	3.57826	1.95713	4.59218	5.89923	8.54766	5.86575	7.64865	4.13807	4.93185	5.39198	4.19606	6.02969
RPS27L	3.56935	2.24596	2.39327	1.3038	0.943172	1.19028	0.851888	1.63735	1.308	3.35491	0.817638	1.18331
PDGFRB	3.56885	0.790674	1.37287	1.04967	1.08013	0.956617	1.00401	0.907739	0.712694	0.722271	0.857906	0.85681
FTSJ3	3.56855	4.48208	3.24886	3.93878	3.84383	2.89658	4.35607	3.38168	4.47607	3.43935	5.07273	4.20197
CCNB2	3.56742	2.6977	0.980382	4.1962	3.43658	4.30745	2.96393	2.24557	3.15	0.986047	2.02963	3.80214
RIT1	3.56632	2.96734	3.58362	5.35669	6.63029	5.7225	5.19072	4.14172	3.33105	7.55256	2.99508	3.02951
PDAP1	3.56627	2.80154	2.34235	2.41047	2.01506	1.80874	2.61947	1.53384	1.72645	2.54124	2.6972	1.92832
TRAPPC2L	3.5657	4.63956	1.47987	2.2165	2.00925	2.02856	2.31647	2.50489	1.9962	2.82042	1.73815	1.86741
PYGO2	3.56406	4.71381	1.65906	2.76501	3.50029	2.82446	3.59525	3.20577	3.40625	2.50465	3.40952	3.12078
MED29	3.55434	3.66177	1.34887	3.40932	3.04124	3.2215	3.36024	2.61883	3.879	4.77013	4.06703	3.52225
AL355297.1	3.55206	3.37963	1.52564	16.8743	10.443	31.5304	10.6768	12.3588	11.4135	22.0795	11.6517	18.9396
TTC3P1	3.54844	1.83753	3.06735	17.3739	17.4763	18.1807	13.9091	9.61733	9.97803	10.9659	8.02479	8.726
SNX12	3.54781	4.02817	2.05061	2.47314	2.10172	1.82322	2.38246	2.52158	2.99831	2.77528	2.79661	2.71639
EHD2	3.54718	1.41607	3.53272	0.0878397	0.146016	0.144638	0.080953	0.228599	0.359396	0.577295	0.185545	0.34912
ADAMTS15	3.54167	1.99525	0.889348	0.0601776	0.0449235	0.0405206	0.011855	0.0382932	0.0566148	0.105362	0.0154017	0.212317
AC016687.1	3.54164	4.75553	1.38695	1.53403	1.13257	1.38012	0.621198	1.31937	1.96822	3.33276	1.28623	2.45022
CEBPG	3.53914	3.30364	3.34113	13.4955	16.591	13.6715	14.594	9.13418	8.97881	15.3754	8.24332	7.86762
RTN3	3.53759	4.64713	1.56709	6.81842	6.30151	6.33248	5.39372	4.04617	4.36907	5.60307	3.52338	3.86924
MAPK7	3.53378	4.06659	2.48169	4.41249	3.98702	5.17255	5.02249	4.97479	5.32818	3.74847	8.7723	4.24732
WSB2	3.53297	2.86275	2.95524	2.22222	2.23184	2.07859	2.15088	3.17633	3.14129	2.56435	2.82034	2.75465
RNASE1	3.52466	1.35254	0	0.1936	0.677439	1.3781	0.167994	0.0356807	0	0.0436994	0.0163691	0
AC073857.1	3.52387	1.98265	1.11272	8.54666	8.15104	10.2562	5.45096	9.02763	7.15155	5.85739	4.70431	9.05402
TESK1	3.52317	4.06551	1.38933	3.04602	2.94425	2.63517	2.9283	3.86288	3.95517	2.96059	5.60068	2.7266
AC044787.1	3.52294	4.51782	1.72816	4.26658	5.01038	4.81881	4.14655	7.87121	9.00624	6.4717	4.68004	7.89778
NAP1L1P3	3.52064	4.30089	2.99922	4.17219	3.01474	3.01846	4.10457	1.43645	1.93619	3.195	1.69672	2.54583
AC009053.1	3.51997	5.8306	0.976412	15.5244	5.39371	16.4425	7.65315	5.36985	4.66896	5.33242	2.92957	5.36135
SNORD100	3.51997	3.00934	5.20753	29.0988	18.1354	23.9164	5.83097	2.70911	1.20489	4.02894	0.3551	2.17562
LMNB2	3.51645	3.68586	1.59511	2.744	2.25464	2.35909	2.51691	1.17606	1.51531	1.12088	1.62405	1.44531
CPXM1	3.51612	5.76622	1.07282	3.67031	2.9846	3.52994	3.52034	1.31333	2.32135	1.46201	1.90609	1.98135
UBE2M	3.51509	3.1618	2.77082	2.65103	2.10494	2.22464	4.51891	1.80854	1.62597	2.74132	2.35766	1.79033
AC024075.1	3.51495	2.57576	1.2536	2.79233	4.11479	2.55882	2.72937	1.63557	1.18169	1.41995	1.32972	0.631804
MXRA5	3.51347	1.1516	0.502473	0.274689	0.155161	0.196232	0.153575	0.00723998	0.0454757	0.0126006	0.0132858	0.113837
SNHG6	3.51263	3.88217	1.88488	8.11857	5.77567	7.55474	8.61612	5.06758	5.2238	9.01556	5.06774	5.79047
SRSF4	3.51238	3.72016	2.17825	6.50001	5.59755	6.73824	5.95675	5.94555	5.08315	4.74849	5.47901	5.49572
CKAP2	3.5063	2.44787	2.10491	11.2437	10.9472	10.0268	8.7314	3.82014	5.80025	2.74766	3.48877	6.58435
EIF2B2	3.5001	3.80947	2.70852	2.85139	3.16569	2.26313	2.41928	3.95212	2.95642	3.1221	2.53777	3.42064
AC022150.4	3.49792	2.65577	2.77799	5.12887	7.83345	5.02722	5.39549	5.09259	3.9359	4.55138	3.11507	3.47156
POGK	3.49456	3.64769	2.1612	5.42737	5.4377	5.36755	4.92399	5.80628	5.51301	4.92416	4.87981	4.71254
PRPS1P2	3.49428	2.61228	2.3993	6.94683	10.6732	9.5819	8.29325	13.3967	10.4431	5.03237	10.1864	10.0114
MPV17	3.49087	4.21295	1.79142	2.68938	2.55689	2.47698	2.1207	2.80705	2.97911	3.14802	3.38088	2.58475
ABHD4	3.49087	4.38628	1.52544	1.98283	2.18414	2.53238	1.51463	8.64508	8.11381	6.6314	5.31654	4.92879
NRSN2	3.48954	4.15952	1.78936	2.22755	2.21799	1.98193	2.36015	2.89519	3.52963	2.20148	4.62418	3.00654
EPM2AIP1	3.48893	3.06032	3.63378	13.0132	12.7171	15.0808	11.4832	11.1378	10.2047	11.7641	9.50972	8.98919
BRD7P2	3.48736	3.1073	1.55784	6.04453	5.66057	6.15451	7.51192	4.10819	5.12374	5.52544	5.3731	5.72258
RAB7A	3.4871	3.24337	2.57394	2.72482	2.52253	2.6559	2.55453	3.57231	4.33658	3.92963	3.63264	3.60932
PSMA5	3.48709	1.71297	2.77183	1.49742	1.5043	1.43173	0.993336	1.7126	1.76353	1.90226	0.964001	1.82443
AL049840.7	3.48697	1.9457	3.54414	5.34915	5.14984	4.54401	6.54794	4.66211	3.17077	4.00012	4.25346	3.42673
SAC3D1	3.48457	3.88908	1.34266	1.78182	1.2242	1.47498	2.1855	1.39329	1.57247	2.48493	2.12273	1.50772
AXL	3.48125	1.79847	3.56661	1.45752	1.45745	1.52577	1.04209	0.704113	1.05569	1.26762	0.654184	1.29912
SNORD17	3.4802	2.3909	2.89614	3.71807	3.37852	6.01711	5.32756	3.01332	2.55274	1.8076	3.15979	3.25948
REXO2	3.47915	1.92349	3.54065	4.24039	4.21957	3.85941	3.62328	2.3529	1.80712	3.08076	1.69433	2.2512
ATP5PBP7	3.47823	2.2798	2.44425	2.49002	2.53357	2.46175	2.66485	2.52402	3.25432	2.6463	3.12291	1.81199
POLR2C	3.47799	3.00564	2.19325	2.38251	2.56107	2.59016	2.28625	3.11406	3.2091	2.56478	3.31019	3.01445
RSAD1	3.47387	3.05365	1.88035	3.45994	3.7118	4.42823	3.05063	4.79622	5.21023	5.97904	3.63511	4.3121
KCTD10	3.46992	1.96314	3.31321	2.08421	2.20588	2.20149	2.38056	2.39256	1.97762	1.81871	1.94381	1.98881
CSTF1	3.46982	2.61605	1.90523	2.11467	2.37174	2.11273	2.18021	2.19808	2.55774	2.35794	1.76649	2.41416
TCEAL7	3.46906	3.45314	2.18843	11.2013	11.0265	13.5079	8.75897	3.42584	3.80659	6.00119	3.08617	4.23519
FUT11	3.46664	2.42681	1.42024	1.61655	1.52909	2.25857	1.10359	1.8453	1.7488	2.04604	1.16882	1.73913
AL109840.1	3.46065	4.33227	3.29128	3.03358	4.08415	1.0497	1.22844	3.91365	3.89221	3.49503	2.69317	3.79773
NDUFA2	3.4603	4.07775	1.7488	2.17902	1.43895	1.78894	1.54719	1.52432	1.73341	2.02017	1.4045	1.44578
ANP32C	3.45831	2.64493	2.21912	8.56499	4.73016	5.25507	27.3327	2.06152	1.98961	4.16595	14.035	2.01978
ST13P19	3.45418	2.67185	3.4068	2.91577	3.2729	2.23518	2.24792	4.40367	4.64503	4.04223	3.06979	5.72226
LRRC8A	3.45242	3.07147	3.38634	2.262	2.00913	1.98876	1.82588	1.72047	2.06925	1.50007	1.71832	1.60064
SLC22A17	3.45239	5.6744	1.33026	6.83555	6.92594	7.31436	8.58129	2.86923	3.30133	4.18941	6.09975	2.32185
SMARCC2	3.4521	5.14866	1.28834	5.48337	5.23267	6.16963	5.76229	4.49988	5.39995	3.50425	7.43924	4.77034
SEC11A	3.44674	2.26597	2.22035	2.26851	1.82072	1.75849	2.42326	2.4803	2.30338	3.07408	1.52285	2.8297
GPI	3.44519	2.39721	2.37661	1.0785	0.964627	1.24295	1.20834	1.36535	1.44252	1.49458	1.45405	1.23085
UBE2Z	3.44343	2.78359	2.97903	2.22823	2.45537	2.24951	2.27144	2.42623	2.35082	2.3827	2.53053	2.11778
AL109811.2	3.44301	2.14273	2.13485	4.16842	5.45119	5.11733	2.89368	2.88926	3.93428	4.64311	2.29855	3.37985
ADRM1	3.44292	3.73445	2.35124	1.81814	1.6179	1.56235	1.83322	1.33789	1.36616	2.21889	1.4951	1.11231
NR2C2AP	3.44021	2.85685	1.16703	1.69191	1.98539	1.65631	3.4302	2.86215	2.44519	3.02737	3.88611	2.49587
EIF4BP3	3.43462	3.65182	3.01003	2.76219	3.70345	3.75917	4.07995	4.61531	5.8974	4.42205	7.7492	5.50923
SRSF5	3.43341	1.85895	2.16692	14.8877	15.4234	13.3339	18.0158	5.11185	4.7743	7.0027	4.79863	4.42793
PDPN	3.43064	4.31984	1.32483	4.26081	3.93115	3.60455	3.28385	1.6309	1.66978	1.79128	1.2331	2.41334
RPL41P5	3.42855	5.61809	5.07227	2.62976	2.1319	2.9119	1.41988	0.376964	0.977998	3.92429	0.345876	0.908191
SRRM1	3.42625	3.01278	2.72028	5.01026	4.75507	4.97719	5.6408	3.63832	3.91956	3.57718	4.30067	3.54322
GDE1	3.42363	3.526	2.31318	1.87658	2.10634	1.77061	1.86499	2.35492	2.60382	1.58258	1.55128	2.34814
USP11	3.42333	6.40935	1.44612	4.98088	4.79878	5.37025	5.44462	3.18008	4.1632	3.62806	4.48009	3.38603
FGD5-AS1	3.42152	3.34876	1.43278	4.44821	4.86358	3.97159	3.34881	2.91999	3.13111	3.00582	1.93125	2.89001
RBM14	3.41834	3.85078	1.64171	5.38181	4.29153	5.58545	5.18978	3.35965	3.38859	3.42615	3.56254	2.64175
PLOD3	3.41823	2.12375	3.83722	1.02885	1.07803	0.979059	0.883046	1.06139	1.54812	1.32564	1.33344	1.05658
C1QTNF6	3.41652	5.22885	0.218459	0.374614	0.370939	0.379158	0.264524	0.496885	0.553264	0.697338	0.78987	0.443912
NOTCH1	3.41609	4.69454	0.756688	3.98109	3.17677	3.43177	3.53845	2.48901	2.77092	3.03391	4.44313	2.35789
GSTM2P1	3.41396	3.68679	0.299054	2.0673	2.98075	2.518	1.84171	1.8447	3.45969	1.66043	1.26433	1.57067
CSE1L	3.41055	1.41747	2.76092	5.18845	5.14298	5.03869	3.73929	2.96421	3.61754	3.86765	2.05229	3.51074
SEC31A	3.40895	2.14213	3.55802	2.25625	2.26716	2.40066	1.99332	2.68641	2.95331	2.62566	2.48001	2.74228
CENPBD1	3.40893	5.09099	1.85132	2.77285	2.59884	2.4066	1.89426	4.24149	4.0964	4.27081	3.90912	4.05395
NAA10	3.40675	3.28625	2.85169	1.90599	1.69423	1.75518	2.10072	1.81445	1.56657	1.90042	1.542	1.61241
GABARAPL1	3.40204	4.10189	3.36757	5.30953	5.20448	5.23942	4.0064	2.34903	2.617	4.44951	2.36373	2.15844
NIP7	3.40115	2.06119	4.75786	2.9852	2.76271	2.20121	2.86699	3.85123	3.74613	2.98448	2.02219	3.79989
Z97989.1	3.39997	4.72541	0.564866	13.3693	3.37228	12.5388	10.7298	17.0919	10.5615	14.6825	14.3727	10.1043
CD24	3.39841	4.15693	6.48583	25.3755	12.5185	27.1309	15.8828	22.2029	22.2721	13.236	19.4827	10.3641
SLC41A1	3.39745	3.7214	1.74656	2.33807	2.71853	2.10387	2.29934	2.67434	2.90728	2.01078	2.40032	2.45072
RN7SKP16	3.39595	4.79677	4.25951	8.68253	5.666	14.0449	14.3084	14.6105	10.3609	11.6908	25.4707	8.60445
BCLAF1P2	3.39108	1.7741	3.66903	12.8628	13.4699	11.7209	14.0017	9.26547	9.80593	5.9499	7.69973	9.60832
SNORA3B	3.38459	3.47232	2.25326	21.6337	9.74116	16.96	17.2406	6.69836	6.25618	5.05896	9.62867	6.09652
MRPS23	3.38171	3.46247	2.36512	2.47748	2.28138	2.01832	1.80727	2.65369	2.94519	3.41181	2.07132	3.07344
AC243960.2	3.38157	2.44559	3.27216	1.93022	2.10618	2.40447	1.68539	1.57582	1.41325	1.38195	2.03492	1.21863
FARSA	3.38049	3.96737	2.72868	1.63711	1.87883	1.8397	1.44255	1.47668	1.75397	1.63937	1.58532	1.27059
ZMAT2	3.37444	2.35398	2.1343	3.16718	2.96725	3.062	4.75915	2.56508	2.75037	4.02296	2.96397	2.59132
VANGL2	3.37154	3.55275	1.01442	3.95691	5.07383	5.57496	6.13444	3.89757	4.12781	4.2315	5.58026	3.13833
CENPF	3.37128	1.27389	1.3236	24.4005	18.9637	22.3056	18.915	8.18633	9.9634	3.79033	6.26759	13.1469
AP3M1	3.36958	2.39684	1.89844	4.96896	5.42581	5.08601	4.11658	4.09889	4.86721	4.10559	2.96771	4.43158
U73169.1	3.36609	3.80279	2.66779	4.05721	3.01146	4.7988	2.68846	3.17227	3.82702	2.91389	4.07491	3.56659
RNU7-79P	3.36609	0.925003	4.80203	7.00791	6.15106	4.28829	1.79231	4.52048	3.20976	1.74833	2.61959	4.96775
C5orf24	3.36428	2.11837	4.43224	5.17535	4.72356	5.32823	4.47669	3.57071	3.39158	6.07034	2.90863	3.6006
ZDHHC12	3.36381	3.79979	1.46896	0.635528	0.482411	0.435996	0.604223	0.356478	0.763001	0.873182	0.850408	0.651284
ANP32A	3.36179	2.90637	1.86699	4.96486	3.49422	4.52011	4.00422	4.18106	4.08545	4.1913	4.66109	4.29095
MMP15	3.36165	2.90838	1.2051	1.02989	0.823949	0.694481	1.22271	0.510605	0.537009	0.530375	0.909285	0.515874
PSMG1	3.35923	1.33313	3.72916	1.23604	1.57613	1.85583	0.896565	1.07363	1.38019	1.80214	1.02938	1.52657
AC006450.2	3.35701	3.90796	1.19339	11.0246	6.14935	10.3804	6.19541	7.5952	5.73998	8.59111	6.89485	6.68226
TIAL1	3.35691	2.75785	2.98803	5.34852	5.34332	5.53868	4.60258	5.33707	4.77262	4.19302	3.34872	4.83631
AC026979.2	3.35653	3.08794	1.45733	6.32437	2.91678	3.99723	7.75106	2.45495	1.61102	2.65294	3.8425	1.10173
NPM1P6	3.35476	1.88084	5.16264	5.27565	3.98935	3.39331	4.20986	3.98694	4.37986	5.59801	5.0816	5.78737
NKIRAS2	3.35453	3.80994	2.09495	2.44205	2.17211	2.88223	2.48374	3.01619	3.23252	2.5088	3.91775	2.76055
GRSF1	3.35249	1.78615	3.24337	2.82988	2.82318	2.65618	2.50272	2.75589	3.29842	2.97941	1.52634	3.6076
UBA52P5	3.35236	5.37382	2.32479	3.10702	2.79178	3.91489	1.82218	2.55707	3.15567	4.73992	1.7755	3.21903
SNX5	3.35184	2.42051	2.3427	4.8477	5.29858	5.10805	4.36197	3.99623	4.98042	3.75253	2.96835	5.62432
SOWAHC	3.35118	3.65515	2.23735	10.7778	10.4632	6.5352	8.87456	2.76395	4.13482	4.7991	2.54465	3.82457
C1QL1	3.35065	5.86315	0.453618	0.564437	0.408553	0.381941	0.514274	0.20733	0.16618	0.177541	0.420676	0.303222
H4C4	3.34831	9.61586	0.627918	10.0559	5.65537	4.56604	41.834	2.98662	4.60068	0.857301	22.8645	3.52277
NDUFS6	3.34712	2.76714	2.35032	2.04941	1.39271	1.49674	2.94449	1.34011	1.4343	2.54492	1.52211	1.50393
ACTR2	3.34397	2.21031	5.66543	3.71675	3.14512	2.74816	3.41564	3.44645	3.53401	3.49324	2.52366	3.90754
DPH3	3.34022	2.03829	3.23495	6.3332	6.33128	4.88619	4.52089	3.1401	3.02823	4.46616	1.60644	2.67649
PIP4P1	3.33793	4.5946	1.55504	3.99932	4.29502	5.36591	4.52151	3.37384	2.58048	3.18237	3.03746	3.11961
MIR181B2	3.33331	1.28239	4.43824	0	2.93137	2.97257	1.2424	6.76179	5.81909	3.02978	8.47397	7.41689
TCEAL1	3.33242	3.70481	3.56006	6.71271	5.11979	5.46667	4.56963	4.25262	3.93104	6.82062	5.88543	3.8764
LIPG	3.33223	4.2542	1.4512	5.63968	6.92999	6.18713	5.44864	1.88098	1.55284	1.86079	2.0255	2.43362
AC005514.1	3.33009	2.99844	0.471697	4.56503	2.94553	7.40167	5.80985	7.85251	5.02039	4.72275	4.1171	5.96832
SDHAF1	3.32495	3.35383	1.31238	2.05637	2.16438	2.00911	2.6451	1.63858	1.83541	2.16609	2.14778	1.483
RBBP4P1	3.32442	3.95345	1.99111	4.14689	3.78893	4.77742	3.94448	5.15642	5.65828	2.27238	3.92699	4.31468
SDF2L1	3.31962	2.49586	2.10244	1.08158	1.33871	0.392968	1.80667	0.276163	0.527933	1.2016	0.200044	0.26847
TMX2P1	3.31916	3.29878	2.62402	2.60951	2.2887	1.58569	2.01033	3.14074	4.26059	1.86044	3.65396	2.53874
NDUFA8	3.31842	3.07352	1.8819	1.83044	1.69755	1.78278	1.3283	2.22299	2.00228	2.37999	1.14519	1.94388
LASP1	3.31778	2.62646	2.71419	2.03446	1.85309	1.71114	1.5817	2.01351	2.36866	1.73155	2.41591	2.28338
AL513175.1	3.31362	1.44866	4.01093	5.92081	5.65953	5.18087	4.49112	6.11079	8.25561	5.40771	4.34188	8.43836
FANCG	3.31249	4.37878	1.0426	5.18342	4.46179	4.52834	3.77643	2.47012	2.74127	1.77431	2.54648	3.02079
TOX4	3.31099	3.36965	2.27042	4.02787	4.43613	3.34501	4.08211	2.41371	2.34409	3.27421	2.65051	1.88728
BBS10	3.30844	2.09035	2.70056	6.18853	4.65329	4.78852	4.63289	3.4911	4.69682	10.4727	2.79097	4.57214
VCL	3.3075	1.43482	4.83911	1.31478	1.39996	1.39739	1.40639	0.694656	0.974434	0.621981	0.615099	1.04163
SNORD113-3	3.30514	0.794721	6.87614	2.21822	2.31206	1.05266	1.53987	4.29261	4.45471	1.25174	0	9.19276
CCDC115	3.30505	4.14763	1.53653	4.50831	3.77892	4.12428	4.27826	3.90691	3.48246	5.24738	3.44781	3.51659
CEBPB	3.30357	2.55827	2.0187	2.10546	1.2121	1.66719	1.2789	1.28707	1.72081	5.47361	0.825926	1.23019
GET3	3.30338	4.19085	1.48417	1.35992	1.46778	1.02245	1.48101	0.894093	1.25375	1.38269	1.08587	0.852457
BAMBI	3.30011	1.29043	2.17901	2.43166	3.75855	1.64034	2.2584	0.687914	1.29445	0.79006	0.525576	0.877035
RANBP6	3.29998	2.13434	3.79952	13.5826	13.4588	10.4147	11.5273	8.72049	7.99224	7.30695	5.63335	6.66875
SNORA33	3.29713	2.47862	3.78454	24.7664	8.72593	25.782	17.798	4.38769	4.08636	8.12952	2.27099	4.87888
CYBC1	3.29699	4.56576	1.13715	2.22725	1.95164	1.97659	1.96962	2.50366	2.28211	2.24259	2.43288	1.97103
NUS1P1	3.29623	1.21689	2.65992	3.72857	4.12587	3.56303	2.54402	3.2288	4.5816	2.46143	2.0254	3.62486
RPN2	3.29463	2.78634	2.74499	2.73759	2.4965	2.80704	1.69854	2.41384	2.74827	1.64365	1.51556	2.62608
UNC119B	3.29447	3.88096	1.45921	3.15076	3.39791	2.78952	2.55453	2.49702	3.0472	1.79473	1.70115	2.77806
INPPL1	3.293	4.67226	1.85219	2.30439	2.09671	1.83145	2.41015	2.46646	2.72634	2.34756	3.38639	2.24862
TACO1	3.29277	3.40325	2.08774	1.37406	1.65156	1.50317	1.30034	1.84638	2.10128	2.90505	1.25991	1.90644
MRGBP	3.29272	3.55699	2.00633	3.57862	3.12322	2.86527	5.18988	2.69774	2.57897	2.96922	3.18718	2.43924
DMAP1	3.29216	5.49728	1.70257	6.09337	4.97188	5.28012	5.62843	4.69979	4.61256	5.54199	4.93139	3.6517
TK1	3.2911	3.39186	1.53052	1.25318	0.960021	1.1829	0.981664	0.820518	0.908805	0.315135	0.6343	1.08197
PTP4A2P1	3.28998	2.60242	1.63759	3.16025	3.09729	3.60376	3.89648	3.46854	3.8837	3.1674	1.39583	3.22531
TNFRSF12A	3.28862	1.52836	3.47125	0.371366	0.357302	0.351109	0.721838	0.958205	1.47629	0.735723	1.16999	1.82315
MDM2	3.28047	1.97601	4.36421	3.29529	2.98012	3.42143	3.01689	3.29736	3.52463	8.85453	2.88823	2.76044
FLOT2	3.2804	4.0974	1.26841	2.50574	2.29309	1.87274	2.00561	2.97867	3.78289	3.12444	2.97621	3.46777
EIF2AK1	3.27742	3.14611	1.66578	2.97689	3.08949	3.5813	2.58316	2.57619	3.58788	2.59824	2.77301	3.00341
TMEM9B	3.27607	3.13456	2.17114	3.56266	3.2288	3.12024	2.49553	2.79277	2.95659	3.90846	1.95754	2.93194
IPO9	3.27605	3.90173	1.56355	4.33522	4.01169	4.85568	3.93172	5.88057	6.36758	3.24311	5.94017	6.63096
SMG8	3.27345	3.72822	2.18762	2.81287	3.68589	2.46701	3.17876	3.95158	3.76851	3.24669	3.73046	3.3568
AC008957.3	3.27232	1.61982	2.13495	30.812	34.491	39.0203	38.2731	23.4567	25.6934	26.087	23.4832	52.2582
CCDC137	3.27015	3.42209	3.01084	1.47231	1.89453	0.902038	1.8382	0.680397	1.1516	1.35908	0.984737	0.692769
POLR2D	3.26839	3.32837	1.83888	2.58242	3.0466	2.46451	2.41842	1.49882	1.66682	1.9513	1.59955	1.56604
DTX3L	3.26538	2.8113	1.52775	2.55121	2.25552	2.41448	2.29932	1.79928	1.99198	1.60651	1.60065	2.36213
LSM4	3.2622	5.36862	2.87584	2.51867	1.69099	1.4668	2.12645	1.45182	1.39531	2.22966	1.19849	1.6234
TIMM17A	3.26106	1.30385	5.13291	2.52727	2.42537	2.243	2.28599	2.58175	2.40705	2.04466	1.75664	2.64913
PRR13P5	3.25923	2.13247	2.43549	0.561202	0.31906	0.762641	0.991662	0.954377	1.63931	1.16886	1.57017	1.11001
PCBP2	3.25884	3.79469	1.86143	5.3747	4.54735	4.41206	5.14299	4.00534	3.33409	3.22832	2.96477	2.94225
TIMM23	3.25824	2.50835	2.1932	2.04812	2.04623	1.88443	1.36082	2.17792	2.13824	1.36667	1.05412	2.16895
SNHG9	3.25331	2.76996	1.77529	5.15434	3.11258	2.31011	7.0568	1.00272	1.23228	1.74515	1.69479	1.1867
GARS1	3.24988	1.86476	5.28874	3.44877	4.35214	3.9138	3.55928	3.52914	3.94715	4.36534	2.58884	3.52493
SLC39A6	3.24501	2.84552	2.69691	8.85765	7.83572	7.21082	7.08548	6.63021	6.69209	5.41151	5.13902	5.70292
NDUFB7	3.23556	3.63729	1.53278	2.00643	1.57044	2.20297	3.02175	1.76688	1.40853	2.79029	2.51292	1.10556
EIF4HP1	3.22835	4.0852	2.27735	2.16464	2.08529	1.52528	3.18749	1.8829	2.92002	1.65828	4.27051	1.97084
DHX9	3.22522	3.36992	2.03775	8.73733	8.74823	8.10702	8.43107	5.29049	5.51164	4.09986	3.86769	5.40542
SEC16A	3.21023	3.13595	2.3324	2.64447	2.7789	2.63091	2.87706	2.581	2.89751	2.45759	2.79726	2.52999
PSMB2	3.20544	2.82809	1.64421	2.01171	2.1873	1.67421	1.66529	1.80649	2.07703	1.82806	1.66703	1.8455
P3H4	3.20388	2.49908	3.28005	1.44406	1.24109	1.33249	1.17466	1.4953	1.71005	2.02816	1.12208	1.58362
CXXC1	3.20347	4.3069	1.26126	3.06102	2.74204	3.18464	2.75115	2.29103	2.43061	2.42423	2.84598	1.77535
AC002401.4	3.20043	0.614019	17.6157	0	0.0805874	0.0642086	0	0.124683	0.103513	0.519193	0	0.160208
VDAC1P2	3.19589	2.21536	2.76017	1.06003	1.07725	1.01236	0.965819	1.86329	2.41263	1.77957	2.13311	1.40026
EEF1DP1	3.19551	5.4849	1.63644	5.48022	2.20098	2.17118	19.6062	1.49185	1.36308	2.8797	4.58257	1.58874
AC104390.1	3.1933	2.2831	3.01013	2.03749	1.67184	1.65606	3.26518	1.81763	1.97333	2.39736	3.38679	2.02112
DDX18	3.19271	2.28113	4.06884	9.40367	9.47398	9.21452	8.32066	9.70276	10.0632	8.86927	6.4089	9.05205
CHCHD2P9	3.19118	4.42307	2.14596	1.78015	1.49467	0.985567	0.720862	0.191382	1.62197	0.781306	1.11213	1.12709
TLK2P1	3.18978	3.43632	3.09049	6.92388	7.71654	6.27703	8.54843	5.86255	6.58897	7.15779	7.95386	6.38456
AC010931.1	3.18931	3.74411	0.313501	4.55761	2.51896	4.33031	4.46769	1.28356	1.69691	4.07272	6.02457	0.836882
COL4A1	3.18894	0.616824	3.37869	0.037974	0.0469926	0.073466	0.0463049	0.180549	0.271816	0.211125	0.102359	0.276138
AL136380.1	3.18838	5.49065	3.6388	7.40653	1.60224	3.24951	25.4652	4.77761	2.61933	5.29929	11.5793	3.33003
CDC42EP1	3.18802	3.46032	2.46154	2.0142	2.11518	1.43197	2.21724	0.730128	0.936577	1.44787	1.25031	1.09173
ACTR1A	3.18504	3.94999	2.04939	2.31653	2.04293	2.49398	2.57187	2.03954	1.85687	1.62463	2.85103	1.62762
ERG28	3.18205	3.9059	1.70883	5.26095	4.60979	4.97585	4.96106	5.80394	6.19838	5.69561	6.56862	5.69665
UNC50	3.17953	1.65633	1.7099	2.51575	3.26179	2.91855	2.47029	5.68197	4.93247	4.39359	3.09855	4.47389
ARFIP2	3.1789	4.06002	2.32753	2.55581	2.67429	2.30947	2.30051	3.19904	2.70817	2.05576	2.75495	2.17118
CAV1	3.1783	0.49902	6.50348	0.0572069	0.0589789	0.116705	0.0347485	0.354976	0.381285	0.354679	0.130281	0.36077
TACC3	3.17772	3.04977	0.91033	2.94924	2.11229	2.59624	2.0945	1.33466	2.12027	0.503759	1.68201	2.19348
PCBD1	3.17367	2.52275	2.0973	1.78632	1.6231	1.48051	1.5482	1.71109	2.69112	3.45313	1.69075	2.48123
PRMT2	3.17083	1.84141	1.73928	1.86445	2.97892	2.80185	1.64576	2.84129	2.34111	1.97075	2.48386	2.33189
RUSC1	3.1701	3.43594	1.74837	3.40788	3.65302	3.38226	3.55165	2.80038	2.63792	2.73578	3.98445	2.15312
CCDC184	3.16854	4.74743	1.54035	4.86067	7.03939	4.69983	10.4683	2.37221	4.36259	1.62013	2.66091	3.67734
RUVBL2	3.16658	3.15767	2.01749	1.93082	1.48295	1.63433	1.69061	1.13538	1.34225	1.56029	1.11721	1.35858
PSMB7	3.16621	3.15147	2.01808	2.64418	2.52372	2.5251	2.12826	2.77529	3.0186	2.80764	2.48926	3.30591
TADA3	3.16617	4.03027	1.63342	1.87507	1.60845	2.10276	1.60035	2.84502	3.54569	2.37609	3.65333	2.60913
DPAGT1	3.16196	2.94974	2.72418	1.92121	2.03223	1.63973	1.54827	2.59023	2.94526	1.69061	2.27416	2.30777
TMA7	3.15901	2.3326	2.00176	3.18894	2.32076	2.4213	4.42747	2.43906	1.96317	4.17488	1.86717	2.10624
GPC1	3.15747	2.13076	3.91613	3.27841	2.35862	2.72549	2.99358	0.7482	1.21789	2.41782	0.88575	0.967274
KHSRP	3.15601	3.37683	1.95351	3.33968	2.58153	3.11466	4.68042	2.5093	3.39751	2.56853	4.50467	2.82672
CCDC8	3.15546	2.73841	1.53932	2.2673	1.89927	2.00998	2.07847	0.412738	1.0196	1.03297	0.922052	1.08085
AC013727.3	3.1541	0.707843	1.04991	21.4104	11.5994	27.9266	14.4011	4.05743	1.37656	7.07166	2.86371	4.88763
SPAG7	3.15149	3.17013	2.29584	3.21864	2.28204	2.48375	4.63234	3.02899	3.39582	3.53384	2.77764	3.36996
AC018647.2	3.15057	3.26538	2.51137	3.57928	3.09961	3.13266	2.69486	3.80196	4.28987	4.43204	3.51379	5.13502
DCAF7	3.14982	4.10889	1.31297	3.52521	3.27174	3.8946	3.08009	4.19668	4.90669	2.94852	5.06055	4.32177
CARHSP1	3.1487	4.26027	0.583295	6.10709	5.42129	5.1694	5.20801	4.58513	3.02536	3.09703	3.12563	3.43053
GOLGA7	3.14864	2.88741	1.82152	4.93288	4.19825	3.57464	4.02076	3.158	3.55164	4.09395	2.66014	3.15725
SNAPC2	3.14787	3.37802	1.643	1.11259	1.1194	0.911136	0.91985	0.687778	0.749955	1.0865	0.795682	0.696425
SMARCA5	3.14374	2.63972	2.36833	7.62731	7.95427	7.49795	6.07657	2.88943	3.32533	6.83481	1.81082	3.29923
EIF3B	3.14193	2.77127	2.60777	2.2905	2.1411	2.19515	1.99723	1.77474	1.70391	2.3336	1.45555	1.76363
PTP4A2	3.13975	2.82505	2.80209	5.11973	4.27956	4.068	4.81727	4.05846	4.96331	4.21164	2.61994	4.10105
YKT6	3.1389	2.98794	2.03694	1.94499	1.60493	1.64329	1.98134	2.20539	2.04455	1.79535	2.02252	1.7125
COTL1	3.1386	2.69321	3.60001	1.00016	0.769454	1.45043	0.707248	0.822692	1.38209	1.04754	0.854054	1.11172
CNPY4	3.13855	2.85616	1.77862	2.21007	2.66687	2.29026	1.99155	2.29779	2.52814	2.99271	2.30325	2.74215
EFNB3	3.13774	5.42303	0.55388	6.3559	6.45756	5.40251	6.47656	4.22456	5.54359	6.93128	5.6157	3.68354
NDUFA3	3.13593	3.28405	1.37586	1.94356	1.32897	1.90596	3.08115	1.18701	1.27567	1.86486	2.40259	1.11035
GNL3	3.13427	1.68332	4.96952	5.6682	5.61268	5.93552	5.03589	3.84014	4.54511	5.25341	2.90859	4.16373
ACLY	3.13409	3.18434	2.77155	1.97355	1.87644	1.99108	1.75273	2.63095	2.87683	1.52115	2.23817	2.81408
MSMO1	3.12979	2.95774	3.62917	17.634	17.5235	18.0903	17.9408	11.4058	9.38347	22.2124	7.42589	11.537
MIR4730	3.12887	4.01246	0	4.19983	2.50143	3.48781	3.64436	10.4494	7.22936	3.08095	7.81219	6.83767
AC005261.4	3.12618	1.92976	2.3987	4.43804	5.21885	5.45421	5.92472	4.92859	4.0047	7.11502	3.0789	3.52011
AL390039.1	3.12566	2.52834	3.84162	7.30298	3.45997	5.81983	4.92885	2.30782	2.74064	5.0993	1.83371	2.67494
GOT2	3.12509	2.90375	2.09557	1.26175	1.2324	1.51889	0.887953	1.62567	2.43593	1.08957	0.996357	1.76041
PIP4K2B	3.12309	4.0624	1.76926	4.25717	4.86561	4.1225	3.95422	4.17942	4.60009	3.78236	5.3084	3.43186
MGAT4B	3.12144	2.93938	4.09143	1.17366	1.24838	0.950713	1.29724	2.83436	3.43565	2.58403	3.97993	2.25253
GATM	3.1214	3.63907	0.665902	3.67003	3.80253	3.84097	2.97454	5.68753	4.62695	5.21555	2.58807	6.75495
LRRTM2	3.11895	4.35566	0.69668	30.9515	32.4319	28.298	30.1859	12.6559	8.80496	13.6667	12.046	8.65591
AL035413.1	3.11865	2.58244	1.77961	3.33522	3.98922	4.2682	2.45762	1.76344	5.21559	3.54198	2.49174	3.45546
MT1X	3.11856	2.17942	1.58398	1.473	2.30977	1.51556	1.29854	2.51415	1.2391	3.50139	0.86409	1.58013
NOP16	3.1185	2.4458	4.36158	3.84142	3.20314	2.36666	3.04963	3.42299	3.42666	3.5747	3.23058	3.18393
WDR77	3.11465	2.92187	3.07539	2.41182	2.08069	2.74505	1.61673	2.94415	2.32044	2.4102	1.04926	2.59583
OAZ2	3.11296	3.66637	1.9021	2.39056	2.37973	2.2101	2.46043	1.54851	1.54562	1.46991	2.29397	1.21537
POP4	3.11166	2.78846	1.86297	1.79927	1.6613	1.39189	1.37736	1.49318	1.54682	1.84497	1.28859	1.55132
TM7SF2	3.11138	5.85727	1.30531	3.02749	3.15557	2.14569	2.73147	3.346	3.47565	4.25767	2.73737	3.36141
YBX3	3.10955	1.94262	4.10565	6.63999	6.76413	4.08174	6.61831	1.35046	1.69977	2.60672	1.24843	1.79198
ACTG1P20	3.10918	3.02062	2.92714	2.07165	2.05886	2.80071	2.92641	3.07666	3.16059	1.9792	4.7334	3.09472
ZBTB4	3.10627	3.04672	2.25896	3.88043	4.10676	3.68336	6.06442	3.05861	3.1602	3.68888	5.42876	3.05504
HSPE1P4	3.1053	2.32807	3.18049	5.64309	8.40261	6.32967	3.56126	1.2764	1.12836	4.51605	0.607255	1.59451
FXYD6	3.10528	3.91907	0.498932	1.97499	1.78125	2.01192	2.63004	2.0016	1.73551	1.38828	4.68682	1.99728
PIPSL	3.10498	3.42583	1.95341	2.7007	1.74359	2.57759	2.38314	2.71715	2.64436	2.54759	3.41157	2.15771
EMC9	3.10383	2.56543	0.964541	2.18836	2.09383	2.35689	2.3885	1.30684	1.64803	0.810397	1.64935	1.15134
TPX2	3.10058	2.92018	1.27879	4.74167	3.88699	4.34684	3.53165	2.00915	2.90101	0.62533	1.77638	3.10249
AC005332.3	3.0981	5.19872	2.19418	26.0888	19.4985	31.3231	20.2692	12.2954	8.76594	25.3639	6.8227	9.74315
METTL7B	3.09533	4.18748	0.565939	0.122736	0.21588	0.152892	0.0931902	18.3678	14.6914	15.6294	11.2777	14.9335
MIR181A2	3.09478	2.76086	1.79158	1.23848	2.58175	2.39987	0.501517	2.39666	2.62534	3.09835	3.42069	2.35241
TMEM60	3.09475	2.56187	1.74285	3.52355	2.78062	2.46959	2.85756	3.35843	3.51086	3.45221	3.12391	3.48712
PAICSP4	3.09263	1.83277	2.02769	3.63004	3.42773	3.22356	4.10427	2.95595	3.63297	2.03018	5.33926	4.61736
E2F4	3.09249	3.49859	2.23782	3.13384	2.73242	2.23785	2.40874	2.35412	2.22477	1.82136	2.43366	1.69924
MAP7D1	3.09234	3.00026	2.19857	1.79138	1.60918	1.60155	1.82146	1.31462	1.43281	1.46306	1.65149	1.07465
ELP5	3.09195	3.69372	1.55786	3.25978	2.91348	3.78341	2.57166	2.93872	2.51608	2.54193	3.25564	2.51315
ZNRD2	3.09169	3.14373	2.29942	1.66708	1.5625	1.96399	1.60134	1.94647	1.7345	1.4038	1.88156	1.54643
WBP11	3.09019	3.09328	1.95241	4.91543	4.22896	4.58222	5.02584	3.08396	3.85054	2.94584	3.67704	3.55498
ZDHHC16	3.08914	2.70203	1.65641	1.64926	1.58084	1.89516	1.53258	2.26638	2.38155	1.67273	2.54435	2.11457
FAM207BP	3.08463	1.00759	0.77493	0.580334	0.791004	0.815602	0.759241	0.48953	0.209183	0.246871	0.158527	0.647506
AC011195.1	3.08374	2.8936	0	21.6914	15.0326	31.237	28.3139	0.148852	0.308947	0.729219	0.273154	0
AC068790.3	3.0821	1.63551	1.41509	6.27692	5.39541	10.2901	6.13995	16.038	11.3232	6.82652	11.6758	11.8663
LAMP2	3.08046	2.34795	2.54852	2.26152	2.84502	2.5102	1.75569	3.48077	4.0454	5.2275	1.88141	3.89591
PAX6	3.08032	5.10709	1.10347	8.98756	9.2215	9.3294	10.4958	5.09897	4.06918	4.6459	8.76218	5.6846
DPP7	3.07836	3.7365	2.21385	1.11742	1.53943	1.65423	1.688	1.17521	1.64239	2.14556	1.08117	1.48992
TAF9B	3.07787	1.62973	1.87354	6.76881	6.35889	6.69117	5.90156	3.13215	3.39188	5.59162	2.54168	3.19686
DFFA	3.0768	3.18075	2.11057	3.50551	3.34176	3.29874	2.90283	2.58674	2.77381	3.46233	2.58056	2.53825
EID2	3.07655	2.52245	3.02191	4.47196	3.1612	2.64721	6.95536	2.32569	1.38803	3.39847	1.8683	1.57112
ZBTB39	3.07408	4.00319	1.07646	4.75953	5.10081	3.89204	5.01986	5.97278	6.37023	4.8575	7.66504	4.97345
DUSP1	3.07151	2.09387	6.9001	29.2873	35.2331	27.3246	21.7321	1.52671	2.13354	1.56583	2.62114	0.880057
NUDT4	3.07066	2.34926	0.958247	2.05564	1.91401	1.96337	1.43966	1.97869	1.69309	1.3133	1.06132	2.50795
TIMM50	3.06974	3.30233	2.37294	1.99031	2.05347	1.81915	1.83131	1.72121	2.04975	2.18645	1.44185	1.73437
AC069213.3	3.06974	1.94844	3.30287	5.66045	1.48737	1.65911	15.9489	1.50347	1.08262	2.48019	3.99769	1.47845
SERF2	3.06823	3.13891	1.79569	1.24838	1.05015	1.07557	1.38903	1.10291	0.939625	1.24901	0.985847	0.829962
TMEM179B	3.06736	3.42541	2.47523	1.29831	1.22026	1.04704	0.911697	2.1639	2.71282	2.26482	3.14473	2.15375
AL078581.1	3.06465	2.5265	4.37199	8.73099	7.87531	6.97191	1.22385	5.09042	6.74381	10.7444	7.15499	7.82806
MRPS18B	3.05846	2.79433	2.10006	1.4412	1.60086	1.47643	1.72527	1.64386	2.10909	2.58674	1.48183	1.8501
RTCB	3.05687	2.77025	2.13761	2.30591	2.41868	2.31949	1.77741	2.46887	2.50226	1.99322	1.51485	2.38621
MIR570	3.05553	8.81643	8.13677	26.952	14.6568	8.95309	10.2498	20.2579	15.0612	29.9948	28.297	26.4668
PDHA1	3.05509	2.28655	2.28971	3.47111	3.09565	4.1489	3.20479	3.58411	3.24459	3.3246	2.96431	3.07839
HNRNPL	3.05205	3.142	1.39496	4.71298	3.73681	4.30618	5.06269	1.88882	1.91296	2.5071	2.48485	1.76444
MKRN1	3.0503	3.27584	1.60998	4.20049	3.56945	4.01852	3.90452	2.6263	2.52431	4.66181	1.85602	2.16453
RNU6-118P	3.04948	3.53821	0.966744	17.1528	18.1106	9.61985	28.1446	3.30497	1.19296	7.39147	5.01007	3.46191
SYNCRIP	3.04924	2.12441	3.23509	6.2779	5.90002	5.96238	5.44422	3.526	3.82563	4.08147	2.72042	3.90953
B4GALT3	3.04874	3.30799	2.17046	3.0143	3.09603	3.71	3.10356	2.47189	2.19652	2.61361	2.74005	1.88708
AC016596.3	3.0476	2.44265	0	4.09074	4.87292	2.9119	5.67952	1.88482	1.7604	2.3084	1.72938	2.42184
BX255925.3	3.04241	4.19716	1.53443	4.49039	3.0711	3.69975	3.17855	2.47841	2.47732	2.76537	2.27401	2.50319
DSTNP2	3.04225	1.99328	1.85731	1.38581	1.23202	1.38781	1.33693	1.73526	1.05046	3.94457	0.989069	1.20352
SPAG5	3.04129	2.66876	1.15113	4.03746	3.57993	4.52752	3.7904	2.56042	3.05154	0.762839	2.56272	3.15655
PBX2	3.04112	4.09252	2.07101	3.87944	4.15933	3.96311	4.57794	2.39099	4.26857	1.72905	4.7918	3.35013
CSNK2A2	3.04101	2.79559	2.11804	3.59155	3.50548	3.47024	2.99715	4.33455	4.59227	3.6333	3.95191	4.40818
MSC	3.03983	0.39305	3.74642	0.0308312	0.0160678	0.0768128	0	0.0149158	0.211548	0.0426252	0	0
NR2F1	3.0353	6.5926	1.5089	17.0309	7.94807	11.2085	17.5866	2.25171	1.73635	6.00242	9.38649	1.2833
RFX5	3.03506	4.19458	1.5554	3.20554	3.23991	3.7553	3.1821	2.12176	2.64585	1.63008	2.42654	2.63398
AL359513.1	3.03355	2.90921	0.702455	2.22563	1.30752	2.89008	3.04789	1.80109	1.48986	1.15088	1.1496	1.29967
RIOX1	3.03343	3.40859	1.46799	2.41355	2.54425	2.3688	2.51003	2.29992	2.91921	2.26788	2.34833	1.68599
CTSD	3.03185	5.94267	3.30483	0.715828	0.579427	0.556525	1.1564	0.795778	0.833475	1.92517	1.71946	0.617372
POLR2E	3.03124	3.06069	1.47471	1.19317	1.21169	1.20095	1.63264	1.06961	1.16987	1.25347	1.31257	0.849714
AL391069.2	3.03017	3.8504	1.01326	1.9103	1.99112	1.90372	1.90813	0.862572	1.00881	1.24088	0.753749	1.16551
ADH5P4	3.02853	2.91708	2.11306	1.58244	2.1146	1.98809	1.47877	2.86598	2.8384	2.69265	2.71368	3.5102
RND2	3.02807	3.65949	0.989316	1.88979	1.92153	2.0084	1.85429	2.35066	2.98348	1.97845	3.50798	2.46794
MYL12AP1	3.02462	1.17095	4.93905	0.569043	0.410619	0.290813	0.638117	0.480006	0.791151	0.276649	0.103628	0.770961
ALG3	3.02357	2.85487	3.12581	1.21701	1.18112	1.12928	1.1013	1.41586	1.57532	1.7218	1.34504	1.14187
RPL5P29	3.022	3.20143	1.96813	2.77144	2.33721	2.30159	3.91779	2.51907	3.59242	2.42835	9.78214	4.93352
TRAPPC2B	3.02191	3.04343	1.36929	5.81287	5.88171	4.53512	6.36878	2.9355	2.94887	4.54435	2.35584	2.11225
PARP1	3.02137	3.59328	1.13292	3.29213	2.91195	3.23933	2.86347	3.03354	3.76768	2.36124	3.53455	3.77029
SESN3	3.01895	1.5596	3.97103	4.28244	5.17769	4.43953	4.20748	2.0587	2.57079	3.02389	1.95488	2.47368
CKAP5	3.01725	2.76115	1.62263	5.67401	5.48165	5.46282	4.06099	4.82295	5.87584	3.02201	3.83084	5.99506
SNORA70G	3.01653	1.60071	3.46245	20.5843	11.6423	24.9129	9.69244	16.6746	14.7407	6.55521	14.3551	11.9031
AF131215.6	3.01637	2.12097	2.57078	4.2584	4.29875	5.81054	3.47599	6.18592	4.59392	5.00659	3.51924	4.72458
COA5	3.01588	3.97999	1.22038	6.03008	6.77709	5.90129	3.98657	4.91026	4.9942	5.40524	3.53421	5.96626
MIR4444-2	3.01368	0.515298	0	6.16413	2.56996	6.65483	8.98609	3.37977	3.09476	1.94791	10.58	4.78977
AKR7A2	3.01363	3.89916	1.24125	1.85911	1.51925	2.04639	1.55022	1.47597	2.03982	1.81419	1.76769	1.68679
AL031775.2	3.01318	3.11921	4.83372	7.01704	8.99726	2.31246	6.08897	1.61656	1.56577	6.37954	2.37319	0.692383
HGH1	3.00767	3.77146	1.65009	1.47703	1.8901	1.72456	1.59892	1.32066	2.10964	2.03915	2.87357	1.59846
NUDT16	3.00338	3.23676	2.45501	4.80529	5.67028	4.92239	4.96333	3.3916	4.4727	7.40634	5.69925	4.79945
MRPS14	3.00156	2.80727	1.39863	3.25841	3.45009	3.06976	2.5135	2.43149	2.44941	3.98932	1.77466	2.32069
KBTBD6	2.99889	3.39291	1.54868	7.79492	6.24701	6.71978	5.80813	7.08322	6.40668	6.99372	5.80184	5.97789
OSGEP	2.99814	3.23215	1.64084	4.24189	3.93008	6.0992	4.98331	3.93231	3.14988	2.86834	3.54364	2.99159
ALDOC	2.99606	4.28378	0.433055	5.71135	9.45868	7.17555	3.2089	3.36986	3.78003	5.07783	2.78623	3.32048
TCF19	2.99564	3.10561	1.22448	3.1899	3.00897	3.58854	2.85641	2.41829	2.60405	1.14136	2.35338	2.85017
HSPH1	2.99483	2.33604	3.94625	22.7289	47.1516	19.4228	42.7293	4.10433	5.76297	5.06562	2.47916	5.53783
IER5L	2.99395	1.34693	0.828995	0.157801	0.31164	0.45522	0.302688	0.342872	0.261305	0.524909	0.570204	0.438841
MFSD10	2.99303	2.91391	2.85634	2.83279	2.70567	2.92099	2.67378	1.58275	1.6249	2.48755	1.83866	1.45109
PLD3	2.99265	2.78983	2.366	0.979934	0.987662	0.944079	1.17764	1.72798	2.20293	1.98071	2.7446	1.44527
PRR3	2.99252	3.47448	1.39957	4.00159	4.24291	4.44366	4.02175	4.87591	4.78248	3.68649	5.83523	3.92084
ENHO	2.99056	3.91238	0.401196	2.76183	2.44506	1.95772	3.31305	1.39392	0.812236	1.2781	1.08062	1.01765
TXN2	2.98979	3.31473	1.37155	1.74671	1.71134	1.68488	1.69308	1.62295	1.64812	1.94993	1.69533	1.46148
TUSC1	2.98909	3.4022	2.38033	6.0334	4.21911	4.59146	4.8242	2.29974	2.39393	4.7925	1.19463	1.97756
MFN2	2.98893	3.38159	1.76049	2.48595	2.49896	2.36214	2.57313	2.28671	2.26417	2.62464	2.71974	2.12591
FOXS1	2.98742	0.144569	2.85193	0	0	0.0574472	0.042018	0	0	0.0683117	0.0409416	0
AC006970.1	2.98623	2.66614	0	0.405911	0.302203	0.288939	0.28178	0	0.0388175	0.183245	0.0686404	0.180234
CMTM3	2.98514	3.24988	2.22222	1.4935	1.45369	1.38764	1.0968	1.70078	1.64624	1.62169	1.01553	1.6474
RNA5SP187	2.98303	3.34726	1.65494	13.5376	15.104	26.2853	17.6041	14.7591	10.9768	20.0342	14.219	8.09932
TMEM69	2.98255	1.83122	2.49762	2.62579	2.37321	2.37181	2.29848	3.00471	4.42324	3.42138	3.04006	3.64839
TMEM127	2.98232	3.04434	1.6983	1.87428	1.63156	1.71902	1.62013	2.28849	2.09657	1.87836	2.29785	1.83916
FOSL1	2.98183	1.24889	5.92216	0.688909	0.275116	0.105217	0.28859	0.57889	1.49128	1.10727	0.293695	0.937988
MTCO3P12	2.98166	3.34142	1.7883	0.782935	0.644256	0.821306	1.20144	0.850586	0.96546	3.74376	2.14621	4.18389
AIP	2.9798	4.74809	0.967103	2.2981	2.00626	2.24392	1.86798	2.35926	1.98031	3.74772	2.00477	1.68542
MIR4450	2.97914	1.76329	3.05129	16.1712	12.4583	26.2754	11.9581	33.108	22.1211	20.2743	40.781	40.4287
RRM2P3	2.97875	2.26607	1.42849	2.49775	2.76487	2.37981	2.77561	1.27396	2.50155	0.428306	1.21473	2.08629
OBSL1	2.97759	4.4255	1.08126	2.76514	3.18176	3.1178	2.65424	1.27267	1.60797	1.51578	1.16078	1.59182
UQCRBP1	2.97709	2.75108	2.91466	2.55214	2.80011	3.45807	2.12134	1.03975	1.07901	4.98753	0.874499	1.25249
SUPT16H	2.97586	2.93832	2.3673	6.71937	6.35581	6.88411	5.76336	5.81185	7.77333	5.00257	4.94791	7.5103
MYL6B	2.97459	3.4558	1.47961	1.80516	1.33897	1.65839	2.38898	1.87722	1.6669	2.02013	2.74937	1.41609
PNRC2	2.97406	1.6528	1.88707	5.93816	6.90108	7.36329	7.18087	4.9239	4.42307	3.73046	4.07349	5.91643
RBM22	2.97039	3.34473	1.45251	5.94798	5.08693	5.76619	5.35226	2.90403	3.29486	4.05267	2.73705	2.74465
CDC42EP4	2.96576	3.74166	0.612386	4.30226	3.85629	3.52219	5.53954	1.06416	1.32669	1.49683	1.7135	1.21146
MIR221	2.96022	2.41576	4.47895	18.9901	7.74526	17.8276	6.01821	4.12758	3.31622	6.84897	0.733004	1.9247
MIR181B1	2.96022	2.58831	2.68737	5.36675	4.08778	7.19961	3.51062	12.5159	5.66521	9.94732	4.39802	9.19578
C4orf48	2.96002	6.45973	1.48166	4.29042	1.75556	3.13775	4.06465	3.25205	1.98073	3.73116	2.1015	1.68607
A2M	2.95959	5.55712	0.291526	0.58095	0.719487	1.01186	0.354568	0.786544	2.23196	0.176411	0.734292	1.9708
PPP2R1A	2.95672	3.97945	1.80835	1.96432	1.75392	2.03368	1.6509	2.97727	3.64338	2.3476	2.90886	2.66175
GDF11	2.95571	3.2265	1.40158	3.46984	3.74432	3.81304	3.94664	5.40316	5.77973	4.60896	5.83045	4.5048
TMEM259	2.95468	3.8217	2.10846	2.43703	2.18423	2.03845	2.75911	1.34546	1.58566	2.12569	1.8685	1.46156
DUSP12	2.95292	2.21275	1.87972	4.94499	6.19192	4.2815	4.51647	3.34694	3.13707	3.16048	1.40283	3.01662
AC026356.1	2.95278	2.26089	2.59224	9.45758	6.53721	12.1258	8.70776	10.9705	8.30808	7.48478	11.1361	9.72978
ZKSCAN1	2.94937	2.52704	2.64319	5.99671	6.78916	6.91671	5.99253	7.90922	8.30478	7.94646	8.78606	7.04832
CDCA5	2.94825	3.65871	0.994777	3.57436	3.11778	3.46207	3.60478	1.56391	1.70644	0.713416	1.51917	1.98079
AL136295.7	2.94799	2.96479	1.62871	4.42851	4.55719	5.04908	4.51366	6.08849	5.61497	5.12932	5.6197	4.62705
OSTCP4	2.94641	0.923626	1.96154	1.15509	0.732842	0.917553	0.488084	0.939465	0.705992	1.26962	0.297237	1.04064
AC068631.4	2.94641	2.01518	2.61539	5.12256	1.77976	2.00193	16.3508	1.49019	1.27751	1.58703	2.85348	1.35283
LINC01896	2.94612	3.9573	0.465143	16.9346	16.1708	16.3779	12.8905	4.23467	5.2735	7.91712	2.57972	4.41404
MTCH2	2.94526	2.49494	2.16577	1.74089	1.49651	1.45092	1.21469	2.00149	2.02467	1.78366	1.08986	1.81287
ANAPC13	2.94471	1.64286	2.8718	3.19382	2.83181	2.5383	2.08105	2.42261	2.19482	3.79168	1.40109	2.17321
ECI2	2.94466	2.17013	1.71171	2.0128	2.06379	2.12488	1.32902	1.92386	2.45648	1.93568	1.04213	2.04673
HNRNPLP2	2.94453	3.3565	1.43132	3.69966	2.85477	3.90604	3.03116	2.76572	3.88768	1.86923	3.56458	3.47648
C12orf49	2.94288	4.16496	1.43492	2.46773	2.71839	2.2101	1.78502	1.95388	1.89432	1.8113	1.6066	2.31523
GTF2F1	2.93962	2.94089	2.03292	2.36874	1.86839	1.8284	2.73536	1.69113	1.95464	2.20565	2.85011	1.86042
MMADHC	2.93962	1.77498	2.83112	3.20104	2.21957	2.54197	2.39261	1.95844	2.25241	2.67194	1.23025	2.01994
SUPT7L	2.93759	2.66299	2.06807	5.98779	4.92018	5.63223	5.28154	4.93497	5.17796	4.19167	4.76609	4.2914
EFNB1	2.93465	4.84274	0.936357	4.4094	3.56253	3.43574	4.23959	3.37671	3.98223	5.12178	5.73027	3.41342
ENSA	2.93423	3.21746	1.55148	3.74555	3.22724	3.66925	3.89829	2.66283	2.34131	2.96338	2.91132	2.35445
AC005730.3	2.93331	3.34944	1.33755	7.4586	7.3244	6.85959	10.334	7.47525	3.34234	7.84035	3.21049	5.23682
AC092745.3	2.93331	3.23679	1.36244	1.779	1.41796	1.73811	2.03406	1.82258	1.7513	2.1495	0.371616	2.27681
C2orf68	2.93245	2.98747	1.2757	2.83385	2.56129	3.4835	3.53094	3.80724	3.34521	3.96878	4.84796	3.06948
FURIN	2.92937	1.72906	2.33761	0.638508	0.799571	0.658425	0.838178	0.581696	0.746475	0.750674	1.07461	0.54866
AL596087.1	2.92884	2.75245	1.19075	3.00674	2.33556	2.35458	7.86093	2.19762	2.24234	1.39091	11.557	1.80038
JAG1	2.92604	1.47971	4.15409	1.07864	1.73517	0.867477	1.29306	2.4738	2.32875	1.73073	1.41101	2.10476
CDC25B	2.92437	3.83186	0.782179	3.05352	2.53913	2.53584	3.23489	1.5639	2.27447	1.47993	2.36195	1.94804
SUMO2	2.92183	2.60695	1.6355	4.60135	3.03986	3.74275	2.82247	3.0976	2.52277	3.91958	1.5943	2.46882
PRRC2C	2.92163	1.93868	3.26043	6.70221	6.72553	7.17309	6.57342	5.77285	6.38509	5.786	6.66478	6.06398
FAT1	2.92058	1.86002	3.90416	3.23134	3.83107	3.25229	2.6312	3.99913	5.20021	2.95776	2.62801	4.86832
SP1	2.92037	3.06576	1.69062	4.86271	4.84472	4.96713	4.28642	3.52084	4.02005	3.2462	3.75439	3.60804
WSCD1	2.91988	4.53863	0.310716	3.22019	3.27933	2.71324	2.76691	3.85048	3.409	3.3519	3.61669	3.04621
PIGS	2.91802	2.9912	2.26986	1.79641	1.63039	1.70701	2.12296	1.6617	2.04431	1.64704	1.7185	1.48387
TMEM141	2.91398	3.38418	1.78159	0.935086	1.02219	0.757616	1.08056	1.01511	1.19085	1.79279	0.863902	1.22872
CCDC167	2.91342	3.23364	0.817756	1.92811	1.30982	1.93294	1.19293	1.75048	1.22852	1.34713	1.04928	1.14798
PDE12	2.91001	2.42442	2.65018	4.45343	3.99424	3.77087	4.10481	3.39289	3.07234	3.09133	2.91411	3.19871
MSRB1	2.9098	3.79035	3.49264	0.628884	0.884681	0.69392	0.566315	0.921963	0.997994	0.983238	0.728801	0.924937
FAM168B	2.90924	3.2885	2.03705	3.91503	4.34046	3.89565	3.71999	3.86579	3.85252	3.75584	3.64981	3.45941
CAP1	2.90879	1.90892	3.73203	1.15216	1.16401	1.21852	1.0894	1.72773	1.94909	1.12847	1.78695	1.85814
DBNDD1	2.90601	1.90093	1.79833	0.499914	0.484174	0.448227	0.433539	0.426157	0.649554	0.456688	0.567317	0.582106
AC009299.2	2.90455	1.73332	2.48889	0.485274	0.643751	0.366367	1.92937	1.33748	1.97862	1.98659	8.92971	2.51385
TNFRSF10D	2.9035	1.33661	5.5792	0.386074	0.398284	0.336389	0.269108	1.40798	1.54112	1.52878	0.834401	1.21883
COMMD3	2.90338	2.39423	1.44469	2.54837	2.32715	3.31749	2.28702	3.12476	2.77402	3.91769	1.44033	2.40238
KLHDC3	2.90273	4.53545	1.12637	2.87063	2.20657	2.53458	3.06187	1.81137	1.91535	2.10974	2.33566	1.73976
IMPAD1	2.9014	2.04696	2.73882	4.77517	4.52952	4.95923	4.33082	4.31363	3.73973	4.80574	3.05856	4.37326
RNA5SP82	2.90108	3.10028	1.07298	5.1921	5.15405	4.92783	3.60431	1.75433	1.98609	3.12522	4.9753	5.8916
CCT3	2.89845	2.77791	2.42839	1.98999	1.9643	1.75031	1.60085	1.63499	2.17231	1.66024	1.34191	2.23981
AP001972.5	2.89315	2.63977	0.543147	4.93882	5.52908	5.88444	4.18704	5.86238	4.77549	2.54794	4.07977	2.50358
CHST10	2.89262	5.30334	0.491838	4.83493	5.20395	4.63643	3.95672	2.06663	1.95968	2.68604	2.3064	2.2743
AC009283.1	2.89232	3.38785	1.97102	7.72096	7.21007	8.99419	7.4698	10.6144	6.6185	9.21856	18.9818	7.78214
MIR4324	2.892	3.17888	0	5.3871	1.32118	3.15798	1.53987	6.54112	4.03045	3.25453	13.8789	4.9247
HNRNPUL2	2.89137	2.47108	1.20512	3.00605	2.95924	2.59345	2.87577	1.61311	2.11488	2.59782	1.51601	1.62874
ST13P15	2.89088	2.58488	1.41253	5.45186	3.753	3.48015	7.21623	2.79502	4.43937	4.1785	6.30896	4.61568
AL078621.1	2.88742	1.42228	2.67336	2.66938	2.72116	1.70525	2.85087	1.68405	2.21892	1.64538	0.868073	2.52249
TSPY26P	2.88623	3.34371	0.91614	2.53879	3.29471	3.54317	2.45657	2.23251	3.13124	3.35306	2.8671	2.2044
ABT1	2.88605	2.74724	1.85688	3.34574	2.97937	2.64527	3.08991	2.36902	2.33118	2.39438	1.77972	1.52692
NAP1L3	2.88568	2.77722	2.5074	10.1365	10.6185	9.3988	9.64076	3.91328	4.46489	5.49083	2.69543	3.46836
YTHDF1	2.88515	3.12595	1.97074	3.91208	3.83413	3.39771	4.46878	3.22008	2.96351	4.09994	2.63753	2.65293
CAHM	2.88415	4.53923	0.545481	2.9915	2.72502	4.63464	3.11501	2.83776	3.13003	3.15774	4.40403	3.98488
AL161787.1	2.88244	3.26157	1.1288	4.03163	0.677773	2.37609	12.3234	1.8456	2.87294	3.80153	5.54202	3.36853
TRIM56	2.88022	2.04563	2.94034	1.60013	1.6866	1.67303	1.51483	2.85357	3.55842	4.07142	2.07753	3.43885
ARL6IP5	2.87923	2.29381	2.77392	1.96754	1.80025	1.69403	1.25843	1.82074	2.259	2.16439	1.15947	1.97677
VWA1	2.87809	0.98251	3.81021	0.373068	0.38008	0.312149	0.313503	0.142942	0.221571	0.347916	0.126173	0.133683
AC079905.1	2.87762	1.78561	1.85395	1.66132	1.38529	2.0498	2.0759	1.37783	2.19245	2.06247	2.92171	2.01629
CBX6	2.87587	3.24678	2.11028	1.73102	1.80642	1.48415	2.26195	1.62195	1.78614	2.34599	2.52378	1.36283
TTYH1	2.87515	4.62122	0.418752	5.21261	4.18083	4.02731	4.4897	2.40201	2.91014	3.33281	2.77931	2.55192
C5orf15	2.87448	1.90884	3.33036	2.86281	2.78262	2.64856	2.5165	2.61068	2.62918	3.30407	1.99481	3.09882
ITGA5	2.87282	0.713786	3.38419	0.0965385	0.136769	0.207046	0.0979217	0.241835	0.576597	0.243611	0.213015	0.397162
CDON	2.86624	2.31635	0.768135	2.12314	1.82022	3.22442	1.12646	1.68561	1.55137	0.691392	0.999285	2.30655
CKAP4	2.86426	1.46336	3.55283	0.792574	0.659401	0.758104	0.731912	0.586444	0.630592	0.668446	0.440011	0.667381
SYNGR2	2.86011	3.30065	4.34266	0.774269	0.755111	0.721969	0.781091	0.689293	0.651671	0.668922	0.905794	0.534789
GIT1	2.85921	3.49488	1.65542	2.17067	1.77605	2.12398	1.99701	2.70451	3.16735	3.13529	4.37427	2.29082
ABCF1	2.85869	2.52884	1.87437	2.68914	2.60374	2.88249	3.05699	3.07868	2.723	2.46017	3.68409	2.77253
LUC7L3	2.85857	1.24332	2.14174	10.5467	10.316	14.7014	10.5053	8.01401	8.0853	10.5827	8.42337	7.28421
MRM2	2.85458	2.41151	1.79192	1.80049	1.73027	1.46492	2.02009	2.21773	2.4143	2.2701	2.22104	2.39796
AC012065.5	2.85263	2.291	2.49378	4.95068	3.27115	2.56961	4.94029	1.99591	1.68661	4.854	2.7208	1.51127
CAPN2	2.85232	1.07884	3.51862	1.4166	1.54901	1.58064	1.173	1.42411	1.99028	1.85879	1.0492	2.03238
IGLV5-52	2.85101	2.78922	2.15241	5.63604	4.74658	7.78841	5.69659	8.69624	8.51152	4.63069	9.07319	8.54864
MON1B	2.8501	3.28411	1.35108	3.46544	3.22468	3.52267	2.9453	2.86673	3.56112	3.17433	3.22225	2.63684
AC069282.1	2.8495	1.32554	2.60376	2.3999	4.60085	3.27427	2.29074	2.98556	5.02039	3.28409	3.24663	2.93043
FIS1	2.84822	4.17769	1.60229	1.73406	1.75453	1.47931	1.23293	1.5091	1.28497	1.8676	0.851295	1.05329
SAR1A	2.84822	1.73561	2.53412	3.85605	3.06233	3.45483	4.18802	2.44675	2.43219	2.75411	2.18136	2.43195
GNG3	2.84675	7.86869	0.704297	4.95718	3.90593	4.92541	3.51292	8.20348	5.4714	5.90936	13.552	4.1882
TNPO2	2.8462	3.82807	1.98296	3.6128	3.28655	3.78257	4.4231	3.09713	3.60674	3.44078	4.88715	2.95029
ZNF32	2.8451	3.04171	0.972328	3.52654	3.37215	3.59479	1.8944	4.82133	3.98352	3.71708	2.75289	3.46798
SFRP2	2.83763	8.88592	2.64454	6.24209	3.23928	4.36094	2.45904	2.55501	4.30801	1.50704	2.70025	4.53468
AC078899.1	2.83312	1.62829	4.19777	2.31881	2.55502	2.28882	3.34817	1.3761	1.93365	1.85284	1.19203	2.00429
PPT1	2.83046	3.13282	0.985111	2.79333	2.65347	2.4599	1.70868	3.03291	4.0391	3.6976	1.79368	3.58626
PLTP	2.82841	3.24081	1.75313	1.67072	1.81765	1.45237	1.53486	1.59779	3.45648	2.98522	1.30466	2.14432
GNPDA1	2.82764	3.77899	1.13728	2.0838	1.53425	2.45186	1.12709	2.62697	2.65827	4.37606	1.51349	2.41072
CFAP20	2.82667	2.41463	1.55222	7.48402	7.29565	4.7762	8.73524	1.88986	1.9679	1.59071	1.66316	1.70224
NDUFS3	2.82407	2.92408	1.23918	2.45751	2.10041	2.01561	2.2917	2.38312	2.24045	1.55966	2.12495	1.69983
FDPS	2.82182	3.61554	1.68771	3.83983	3.61465	3.76892	2.50439	5.66861	4.82114	3.67485	4.60337	5.25546
RRP36	2.8191	2.22255	2.19699	1.31587	1.58485	1.43419	1.23873	1.77636	1.55262	1.587	0.858495	1.66648
GJC1	2.81795	2.88157	1.55656	4.14629	4.23983	3.58708	3.98236	4.13181	3.0985	4.26576	3.65324	3.4395
TIMM8BP2	2.81598	4.81495	1.56226	1.61993	1.31325	1.04634	1.53063	0.812734	0.963915	1.91967	0.42612	1.30537
DIPK1C	2.8146	3.73959	0.188362	1.83899	1.92367	1.24121	2.22605	0.242849	0.19012	0.760336	0.358525	0.365612
DCTN5	2.81307	2.64893	2.39181	3.05249	3.58153	3.48515	2.84516	3.58495	3.87593	2.88347	3.35957	3.49984
CHCHD7	2.81265	2.29461	1.67236	7.29965	5.87014	5.69224	5.30307	3.02365	2.89256	4.15484	3.0248	2.72274
IPO5P1	2.81033	3.93634	0.845818	4.31116	5.13548	5.08877	4.52704	3.26369	3.46522	2.51901	3.02684	2.67349
NDUFB9	2.80856	3.42288	1.96707	1.99393	1.61713	1.74403	1.69205	1.49299	1.50043	2.15451	1.07179	1.41891
GRPEL1	2.80726	2.30361	2.55577	1.9876	1.98984	1.68731	1.91976	1.81552	2.08777	1.92887	1.46393	2.28297
KIAA0100	2.80721	3.03525	2.35538	2.48297	2.21592	2.46936	2.23012	3.41953	3.78569	2.09516	3.31618	2.90626
PRMT1	2.80639	3.33759	1.92436	1.65817	2.22946	1.36858	1.51906	2.12277	2.53844	1.11939	2.31473	2.11399
PRELID3B	2.80613	1.67765	2.56631	6.50946	5.49146	5.18547	4.83074	3.67934	3.7575	6.93221	1.82988	3.56745
TSPAN17	2.80584	2.87921	1.81607	1.46754	1.27234	1.03457	1.1292	1.18672	1.41872	1.33764	1.11168	1.29668
ALKBH2	2.80505	3.06159	1.43511	5.08844	4.9418	4.67547	3.70596	1.87447	2.35755	3.32439	2.34374	2.47106
SDCBP	2.8025	3.10133	1.24926	8.70501	5.41248	8.47881	5.36519	6.99694	5.29191	4.86125	3.67881	7.58994
SPIN4	2.8018	3.8405	1.85575	7.97665	6.89128	9.45162	6.64669	5.29389	7.62967	3.32626	4.09481	7.24753
ZNF580	2.80007	3.36166	1.7671	0.758486	0.646329	0.941529	0.924669	1.08153	1.10278	1.62104	1.55309	1.11119
NBR1	2.795	3.43643	2.03301	4.21285	4.36547	4.03003	4.21319	2.74428	3.18014	5.97063	2.75192	2.79046
GLRX5	2.7945	2.97689	1.6098	2.5224	1.60087	2.15138	1.38844	1.4085	1.73685	1.65534	0.68118	1.63282
TMEM126B	2.79302	2.10136	2.32888	2.99668	3.11462	2.46753	2.03125	3.89336	4.31265	4.09448	1.98256	4.25179
PNMA8C	2.79264	3.32927	0.57382	6.3996	7.01213	7.86216	6.68218	1.80817	2.75449	2.64072	2.26007	3.11789
AGPAT1	2.79264	2.85056	1.59047	1.34985	1.15072	1.28547	1.20016	1.23341	1.71884	1.58253	2.43853	1.24287
SMS	2.79225	2.07967	1.82374	1.37502	1.00904	1.08529	1.17253	1.32159	1.17088	2.87401	0.772484	1.23209
HIF1A	2.79144	0.975614	4.59643	3.46064	3.70753	3.75919	2.88323	2.71877	3.2743	2.49674	1.72581	3.05774
IER2	2.7899	3.02188	2.10471	18.1443	31.1793	16.401	15.8287	1.60934	1.48604	3.3614	1.08897	1.50739
SELENOKP1	2.78871	2.84775	1.37523	5.14944	3.63324	4.07906	11.1641	3.57718	3.02284	3.06676	4.40749	3.52937
PBXIP1	2.78795	3.93747	1.44269	2.73605	3.52144	2.41023	4.51953	0.6397	1.05267	1.51528	1.02356	1.03132
HSPA13	2.7877	1.31989	3.54442	6.76664	7.9478	8.27813	5.40069	5.26832	5.8898	4.62439	3.61516	4.80753
NIFK	2.78732	2.12505	3.90917	5.4611	5.96274	4.64962	3.96031	3.58823	3.8129	5.23824	2.3276	4.59375
PPP2CB	2.78708	2.70397	2.42284	3.44286	3.73737	3.21592	2.65667	2.46771	2.55334	3.49278	1.12993	2.94061
MIR3198-1	2.78479	1.66657	0	2.27839	1.78108	6.62243	2.0759	12.8597	6.29138	2.02497	8.428	10.9174
RGP1	2.78251	2.85018	1.78522	2.70289	2.47927	2.81738	2.64567	3.55882	3.39516	2.77383	4.84644	3.28419
SURF1	2.78241	3.19337	1.68758	1.72014	1.54019	1.4969	1.27827	2.01555	2.02122	3.96841	1.56502	1.7395
RNA5SP195	2.78159	1.13499	2.5252	8.14622	11.119	8.69805	50.8954	5.37986	3.76529	4.44368	20.4335	4.82281
NSA2	2.78086	2.18872	2.16534	3.77042	3.13108	3.35476	3.94097	1.64243	2.08093	6.36921	2.38885	2.17967
GTF3C6	2.78032	1.94965	2.30707	4.45621	2.89817	3.51966	3.41063	1.66243	1.93676	4.1495	1.18605	1.68024
TP53I3	2.77913	2.68022	3.23231	1.82331	1.66672	1.85783	1.69937	1.39311	1.94787	2.93996	1.63372	1.49077
SOX8	2.77902	4.79507	0.693554	4.74688	6.83404	3.69461	3.89343	5.66984	6.7716	3.327	5.17925	3.74557
TOP2B	2.7754	2.22438	1.74292	11.537	10.3923	12.7465	9.21615	5.12254	5.44187	7.01072	3.33214	5.50001
PPA1	2.77511	1.86111	2.21512	4.92177	4.0403	5.67227	3.58502	2.73767	2.30793	3.09954	1.38664	2.65987
MRPL35	2.77278	2.07954	2.51628	2.96767	3.75442	2.6354	3.21517	5.34778	4.17664	3.29636	2.98151	4.30355
MEN1	2.77165	4.12219	1.68087	2.37304	2.19928	2.45321	2.48607	2.4145	2.85203	2.60547	3.51382	2.03935
GAS2L1	2.77111	3.45968	1.51113	1.55241	1.09259	0.91571	1.07515	0.334576	0.650716	0.653335	0.463696	0.522347
TRIB1	2.77106	1.69498	1.08018	16.5646	15.8399	12.9783	9.77793	2.04392	1.89271	2.64908	1.40032	2.14703
EIF2B5	2.77089	2.8936	1.5233	2.98662	3.04319	3.49127	3.24867	3.87531	3.65222	2.93333	3.88115	3.1952
UQCR11	2.76941	3.06678	2.1165	1.37639	0.937585	1.08004	1.10595	1.20069	1.16441	1.85153	0.942913	1.12846
SQLE	2.76917	3.1313	2.16743	9.43248	10.1865	9.12633	8.27818	6.52803	5.68166	7.89049	4.72725	5.32433
CASP3	2.76885	2.43415	2.69472	3.85041	5.52166	4.74891	2.88952	5.16905	4.76837	2.84063	2.35887	5.85614
FANCF	2.76837	3.37293	1.95876	3.55609	3.94175	4.04362	3.15697	3.73636	3.38304	2.84179	3.44037	3.54967
TMEM132A	2.76673	3.94804	2.05342	1.97239	1.35393	1.94264	1.79548	1.30545	1.29543	2.03284	3.05636	1.31092
UBE2SP1	2.76645	2.61853	1.16936	1.51566	1.57978	1.34261	1.63669	1.06458	1.05969	0.585395	1.1562	0.802598
ITGA3	2.76562	1.20274	6.24951	0.0338989	0.0529995	0.0563037	0.0221747	0.182502	0.398862	0.368751	0.233043	0.402541
NAP1L1P1	2.76206	2.86908	1.28717	3.00835	1.87696	3.30765	5.19887	0.710623	1.06364	2.72813	0.902796	1.47061
WASF4P	2.76042	2.91007	1.04639	2.33581	1.91628	1.90226	1.39135	1.51644	2.46144	2.4406	3.72819	1.9204
AC068870.2	2.75943	3.29632	1.25826	1.62365	0.906608	3.27464	1.97246	1.19696	2.17378	1.37433	1.30417	1.02132
FUOM	2.75733	2.73565	1.70285	0.619961	0.580752	0.495304	0.610147	0.389784	0.525329	0.750171	0.54807	0.504093
ADNP	2.75595	3.18169	1.7383	6.91307	7.37981	7.3867	6.43576	5.17948	5.29502	3.96243	4.21901	4.48377
LEAP2	2.7557	2.53596	1.46279	8.39854	6.58734	10.7536	8.15545	11.7953	9.93736	7.88878	11.0221	6.91158
DNAJC4	2.75181	4.08735	1.14499	1.51004	1.76701	1.76218	1.67761	1.53894	2.04799	2.55445	2.28582	1.59938
DDX1	2.74872	1.53922	2.51848	4.43074	4.34335	4.61538	3.86996	3.17462	3.28281	4.20899	1.96477	3.52633
PPP1R14A	2.74773	0.227335	1.36458	0.0127474	0.0177155	0.02823	0.0206479	0.03015	0.034133	0.0805653	0.0502974	0.0220115
AC008481.1	2.74766	2.47604	0.988771	5.12637	5.28388	4.25727	5.53573	2.49846	2.059	2.96995	2.96666	2.36053
PPP1CA	2.7452	2.92266	1.15047	1.11322	0.844233	1.00085	0.888907	1.23866	1.37384	0.773587	1.18688	1.21213
HSPA4	2.74493	2.3374	3.23581	3.01636	3.58596	2.81527	3.27775	2.97322	3.50577	3.80696	1.78916	3.32122
PCYOX1	2.74424	1.82955	2.17035	2.89759	3.20345	3.24091	2.37735	3.2168	3.5718	3.11369	2.47312	3.42812
AC125257.1	2.74403	2.54289	1.70014	4.90079	4.80388	5.03958	9.33175	3.4338	3.1161	5.24928	3.47341	3.33458
ARF4P1	2.74319	1.28872	2.53144	1.83326	1.30283	0.968837	0.809858	0.994417	1.11564	1.18498	0.197278	0.992843
GNB1	2.74187	2.38837	2.17827	2.42802	2.08801	2.32658	1.8967	2.29328	2.63719	2.40911	2.59399	2.24486
KHDRBS1	2.74026	2.23305	1.41114	4.6725	3.56691	4.34129	5.17658	3.36648	3.75519	3.39022	4.0752	3.71023
LDHAP5	2.73965	0.999479	2.35848	0.760839	1.28395	1.023	0.264084	0.654376	0.70334	0.515209	0.385978	0.900878
PHF1	2.73756	3.21551	1.69348	5.92023	6.17069	6.4628	7.26885	4.86408	4.50541	5.1586	5.85967	2.61441
POU3F4	2.73684	4.66656	1.14513	5.78163	6.02622	5.98962	7.18044	4.72802	5.21273	4.93356	5.99005	3.59647
TMSB4XP2	2.73682	1.34988	1.40155	1.93772	1.79529	1.07281	1.04623	0.694407	0.576504	0.680372	0.891997	0.223064
RNA5SP283	2.73444	0.318786	0	0.19067	2.1861	0.95007	0.926532	1.96788	1.0211	2.86203	2.70839	0.790177
BDH2P1	2.73377	2.25189	1.19561	1.68361	1.81864	2.44045	1.41312	2.25101	2.95076	1.13661	0.760928	2.50545
RPUSD1	2.73364	3.70343	1.85413	1.61036	1.45926	1.04805	1.53312	1.41612	1.21	1.859	0.801386	0.973813
FASTK	2.73217	3.06797	1.71381	1.44799	1.72877	1.60042	2.40512	1.57936	1.98795	1.12314	2.31858	1.35835
RPL41P2	2.73201	2.58154	1.4359	2.64695	1.26451	1.64865	2.54569	1.10271	1.18127	3.26741	1.43607	1.25692
NPY	2.72919	4.54646	0.13996	6.1657	4.55634	4.41674	4.53052	5.38615	4.14899	9.92734	8.57209	2.64571
TMEM126A	2.72818	1.65724	2.10532	2.93432	2.86987	2.12544	1.7075	1.47161	1.72203	2.81744	0.723236	1.87188
MFAP1	2.72738	3.17632	2.0642	3.59241	3.27997	3.10086	3.28295	4.2976	4.56503	4.60868	4.38556	4.6475
GNS	2.72658	2.38735	2.1339	1.40173	1.52579	1.66588	1.13881	2.41086	2.99219	2.60518	1.84978	2.56085
HSP90B2P	2.72651	1.14445	3.35987	5.2778	4.69412	5.17495	5.11556	3.17303	3.48878	5.9448	3.52045	3.67799
APMAP	2.72521	2.5962	1.78416	2.21174	1.97587	2.00216	2.31667	1.65588	1.89767	2.10429	1.35725	1.66077
CDK5	2.72348	4.01325	1.6744	1.26771	1.28113	1.1718	1.09813	2.73765	2.36138	1.47615	2.45316	1.87875
CHI3L1	2.72274	37.1715	0.0251232	0.0231561	0.0271528	0.0528835	0.0843927	1.74949	0.300332	0.00457345	7.95925	0.0599774
AC025449.1	2.7222	1.21115	1.66434	1.7897	2.93137	2.19404	3.72719	1.53927	1.76855	2.08718	1.76541	1.98667
SF3A1	2.722	3.10971	1.5	2.78678	2.92725	2.52867	2.80881	1.84245	2.25153	2.57876	2.39928	1.81481
C8orf82	2.71843	3.90666	1.06288	2.89264	2.49757	2.60563	3.08789	1.70793	2.17565	2.6513	3.26736	1.6802
DSTNP1	2.71837	0.932312	3.99824	2.47296	4.59921	3.70473	2.82752	8.6328	5.90761	3.33276	7.69128	6.63136
AC104825.1	2.71837	1.60404	3.57737	2.55608	3.09021	2.70376	2.3731	3.07867	2.79615	3.36559	2.69769	2.93531
H2BC8	2.71709	5.86459	0.573236	7.44099	6.14956	11.5789	17.0807	1.99757	2.27932	1.29861	7.40081	1.9007
MED8	2.71372	2.21576	2.07183	1.73393	2.03419	1.56684	1.91157	2.36014	2.74072	1.81639	2.30113	2.30689
GORASP1	2.71301	2.74476	1.28475	2.74318	2.70696	2.71714	2.67162	1.58474	1.84919	1.56121	1.67477	1.52759
PMEPA1	2.71061	0.965678	4.07921	0.951358	0.859021	0.939798	1.13929	0.236277	0.313417	0.421398	0.434849	0.387987
RPS15AP24	2.71053	2.42842	1.48316	2.22143	1.3655	1.6083	2.35269	1.57991	2.09713	4.40993	1.01136	1.23928
RNU6-1028P	2.71012	0.613317	0	0.489111	0.254901	0.812379	0	0.157751	0.163708	0.772814	0.86845	0.253372
NDUFS1	2.70838	2.59577	1.91603	2.65104	3.09167	2.82035	2.28853	4.11051	3.86774	2.91884	2.97062	3.51959
LINC00641	2.70711	2.49547	2.43351	11.8812	11.3318	10.3326	13.3037	7.97892	9.56973	6.3792	11.3386	8.00018
RNU6-529P	2.70548	1.27824	0.947973	0.873751	1.59375	0	3.18439	0	0.29245	0.69028	0	0
TTL	2.70523	2.99505	2.02876	2.00057	1.89786	2.02831	1.80007	1.87677	2.26917	1.42447	1.82994	2.00893
ZBTB33	2.70466	2.3984	2.11986	10.8405	11.2593	11.0896	11.0818	6.48971	6.44522	7.71106	4.56646	5.47543
AC116917.1	2.70173	0.123739	3.21188	0	0.0771412	0	0	0.095481	0.0990867	0.116939	0.350427	0.306713
RBBP4	2.7017	2.86719	1.24178	4.30812	3.96076	5.00191	3.53223	4.7079	4.41884	3.08672	3.88829	3.96092
DPH2	2.6991	3.70138	2.49247	1.86992	2.04647	1.77474	1.54147	1.48621	2.50796	2.33725	1.88143	1.75052
PEF1	2.69814	3.05339	1.53965	1.86819	1.85517	1.9816	1.33117	1.72265	1.90895	2.80043	1.22619	1.64242
NR2E1	2.69788	2.99185	0.605134	8.19524	8.93776	9.31484	7.117	4.56362	4.44467	4.22746	3.97538	6.47637
STAT2	2.69479	2.34877	1.4144	2.07423	2.25417	2.34238	2.26374	1.96244	1.7032	1.72961	2.10679	1.76741
RBM5	2.69389	2.91667	1.57643	6.76423	6.89848	6.34865	6.445	7.40505	6.5104	6.47642	6.12152	6.36381
HTRA2	2.6925	3.53338	1.15566	2.40232	2.38584	2.37147	1.58311	2.18556	2.65875	1.7636	2.35407	1.9254
FZD1	2.6916	2.61402	1.51568	2.52637	2.57542	1.83784	1.82403	1.77914	2.41005	2.36721	1.69616	1.88024
ENTR1	2.69134	2.45816	2.16806	1.97501	2.23394	2.35171	2.27039	2.16394	1.95282	1.83637	1.55959	1.8719
PATL1	2.6909	2.43419	1.91832	4.39874	4.3425	3.91372	3.76151	4.09651	4.34486	4.12292	3.69646	3.70341
COL9A3	2.6896	1.72495	0.654468	0.674566	0.466854	0.655446	0.506831	0.424646	0.386277	0.320323	0.286474	0.907522
PLXNB2	2.68844	2.6105	1.66785	1.81552	1.54918	1.79371	1.90936	1.88861	2.92583	2.04262	2.97167	2.15641
AL121723.1	2.68597	2.87454	1.02916	5.58772	4.31015	5.24353	2.73687	2.89689	2.788	3.92262	1.52637	2.87155
AL049873.2	2.68543	3.82223	1.17877	3.39523	3.7748	2.93241	1.42988	2.92014	2.9395	1.68091	1.1789	3.84595
FAM241B	2.68456	2.84737	2.71145	5.42155	4.34847	4.7981	5.04378	3.0985	2.66685	5.89129	2.34595	2.49877
COPRS	2.68426	3.12037	1.26328	1.79811	1.29897	1.30944	1.46609	1.88749	1.79841	2.00265	1.08037	1.73727
GJA1	2.68382	0.709374	12.257	0.351847	0.985696	0.253854	1.19527	1.24469	5.19979	0.68045	0.687861	2.22678
ZNF587	2.68377	2.18556	1.54864	2.28707	3.34442	2.39039	2.63331	1.84434	1.6455	2.17379	2.30927	1.58579
MIR4263	2.68291	1.83496	3.57224	1.92065	0.857961	3.19007	1.3333	2.83183	2.38775	4.98559	4.22222	9.38094
UGDH	2.68113	1.036	3.38289	2.2053	2.28035	2.05585	2.05115	2.17186	2.23451	1.76869	1.62916	2.20909
CACFD1	2.68049	4.19616	0.367848	2.85089	2.17206	2.5444	2.63206	1.44158	1.87521	1.75412	1.68854	1.50789
AC096664.2	2.67982	3.80812	1.68763	2.11103	0.98436	1.29178	2.56455	1.36172	1.41315	3.37939	0.85487	1.49646
CKS1B	2.67941	2.33571	1.35908	3.4742	2.29511	3.3322	4.11358	1.9759	1.89657	1.68547	1.51755	2.20023
PLCD3	2.6784	3.15182	1.20475	0.272073	0.242248	0.266541	0.311477	0.369446	0.568614	0.371597	0.388652	0.648807
TMEM43	2.67675	2.05257	2.62093	2.5646	2.83829	2.65828	1.95161	2.58601	2.93202	2.30211	2.23276	3.182
GPRASP2	2.67624	2.65693	0.860971	7.46191	7.72695	7.58551	7.16149	3.8235	4.45032	4.59961	3.24459	4.74007
HASPIN	2.67523	3.41726	1.18734	3.19461	3.47235	2.19191	2.99135	2.66281	3.32897	1.22058	2.56228	3.40983
AL356968.2	2.67408	1.55738	1.86576	0.644878	1.34432	1.36863	0.609328	1.31727	3.95715	1.40103	1.03901	2.56116
AC064799.1	2.67387	2.64811	2.29122	4.18304	1.86253	2.36088	4.539	1.20506	1.65836	5.06932	1.15375	2.31419
TRIM32	2.66969	2.46156	2.3507	1.35978	1.88472	1.44961	1.70658	2.24363	2.64361	1.78027	2.09666	2.06325
AC007041.1	2.66896	1.97211	1.69222	2.8855	2.03214	2.13725	1.51585	2.64103	2.5189	1.74051	1.43086	3.05012
ASF1A	2.66789	2.22785	2.69799	4.12561	4.34699	4.15022	3.51964	3.84594	4.56578	4.7931	2.49497	4.05395
HOPX	2.66767	4.48482	2.14223	3.97355	4.44524	2.6657	2.91615	2.65902	2.51826	2.91537	1.6579	4.47837
MOB1A	2.6669	2.16828	2.2994	4.18072	3.7911	4.27545	3.47644	2.83548	3.00538	3.43294	2.17746	3.03466
HJURP	2.66564	1.97688	1.13568	2.9318	3.13566	3.45247	2.74748	1.9193	3.2159	0.613501	1.95053	3.39459
GPX7	2.66545	2.18493	1.94405	2.78207	2.24329	2.11462	1.5303	1.46217	2.09909	1.22401	1.07248	1.95066
CDK9	2.66195	2.96491	1.68051	4.84041	4.61864	5.16726	7.07774	1.65199	1.89112	2.00587	3.18777	1.93302
PRKAR1A	2.65926	2.22814	2.34108	3.0984	3.57823	3.08395	3.86151	2.17225	2.49616	3.43321	1.7028	2.40478
AL122010.1	2.65736	1.72574	1.47426	1.04525	0.980527	0.781242	0.571415	2.15758	2.48396	1.89927	2.75295	2.16587
RPL36AP15	2.65658	2.839	2.21074	13.924	9.46887	10.4352	11.3456	10.8438	9.43454	7.37818	15.276	7.3889
GSTM3	2.65633	2.18364	1.78629	3.30869	3.34306	3.04488	2.74635	3.35971	4.68622	5.07527	1.98263	2.32249
NCAPD2	2.65601	2.58013	0.814541	2.00224	1.61731	2.02729	1.58335	1.34193	2.15778	0.839946	1.70356	2.02369
RBSN	2.64946	2.87848	1.0271	3.60651	3.43178	3.40294	3.4934	2.7325	3.33997	3.44863	3.54672	3.23571
WDR55	2.6483	2.58396	2.14959	1.5836	1.55876	1.49114	2.00771	1.89555	1.88743	1.95657	1.73641	1.50253
ALDH3A2	2.64765	3.06041	1.6168	3.64899	3.7161	3.66304	2.7417	6.42876	6.23639	12.0767	3.64264	5.92545
B4GALT1	2.64709	1.34121	7.78981	0.410341	0.525176	0.424639	0.397416	0.328916	0.444404	0.36154	0.318206	0.456818
GINS2	2.64685	3.46617	0.647423	3.69228	2.56397	3.35584	2.83669	2.38904	2.77451	1.15808	2.40124	3.55323
LRRC59	2.64682	1.89055	2.52535	1.1538	1.04915	1.28258	0.841979	1.48982	1.81426	1.19954	1.2401	1.7381
AC010326.5	2.64276	1.72427	2.26355	2.22857	1.87805	2.32328	3.16817	2.15632	1.82512	2.28505	7.044	2.13698
RWDD2B	2.64029	1.14161	2.09939	0.811265	1.41714	1.23766	0.609583	1.34316	1.64229	0.92458	0.871389	1.15337
AAMP	2.63969	3.08465	1.86241	2.29246	1.76245	1.89467	6.12245	1.66331	1.82433	2.21387	2.25773	1.58467
SLC44A2	2.63475	2.66757	1.6606	2.27022	2.21642	2.2395	2.07105	2.22868	3.17072	4.85617	3.80636	2.9578
AL136295.6	2.63418	2.60512	1.04032	1.47254	2.78413	1.93388	2.99536	1.85556	1.74224	2.1914	4.05365	1.63207
C9orf16	2.63349	4.19449	1.65448	1.35277	1.0575	1.44003	1.44918	1.93561	1.56004	2.56492	2.32916	1.13398
C12orf10	2.63261	3.19506	1.38332	1.76216	1.46999	1.26363	1.13247	1.64684	1.67883	1.52993	1.8474	1.5266
MFSD2A	2.632	1.37999	1.11733	0.345301	0.456201	0.508119	0.290695	0.351691	0.55861	0.289545	0.240223	0.444049
JOSD1	2.63051	2.60872	1.58538	3.92712	3.98782	4.48069	2.81298	3.10238	2.84519	2.28886	2.75422	2.44704
ZNF764	2.63031	3.02349	1.34066	3.26983	3.57164	3.59169	3.82219	2.6825	3.00969	2.31289	4.18559	2.25027
AC009407.1	2.62868	1.82728	0.327106	9.23329	10.5274	7.82442	5.03617	2.43101	1.94256	5.62717	1.56137	1.95228
CTDSP1	2.62796	3.88405	0.863969	1.47261	1.64477	1.94019	1.38709	1.24452	1.63057	1.64448	1.61146	1.67433
COQ10A	2.6277	3.30566	0.808131	4.01456	3.85331	4.30276	3.71267	3.05242	3.05036	2.47063	2.07458	2.97903
YPEL5	2.62751	1.89302	1.98989	5.90286	4.78439	4.90487	4.65734	3.40191	2.70374	3.14379	1.63612	2.43701
MIR3173	2.62685	1.68433	4.37199	13.4323	14.0006	16.7326	13.0544	18.8454	18.2083	11.4077	27.4275	26.0935
AC126474.2	2.62472	1.57005	1.33984	3.26745	3.70066	3.54678	2.7192	3.55152	3.39285	3.24193	3.38045	2.70553
RNU6-1262P	2.62454	0.593949	3.08341	7.34181	5.92445	10.6208	7.48053	9.77726	5.39031	11.039	9.25128	7.60649
RFNG	2.62423	3.28393	2.63425	3.09799	2.63219	2.37779	2.71309	1.47015	1.51033	3.28441	1.17945	1.25183
H2AC12	2.62174	2.72868	0.758869	4.95446	2.36939	3.67885	14.8701	1.61675	4.44812	0.782824	11.1774	3.9253
HADHB	2.62134	2.82076	1.51329	1.30727	1.55447	1.53681	1.15468	2.0434	2.75365	2.19069	1.21745	2.41999
SLC20A1	2.62073	1.978	3.90325	5.40652	4.60601	6.16138	4.4011	3.94676	4.47473	3.8489	2.63704	3.98148
MRC2	2.62021	2.60842	1.84835	0.711895	0.697193	0.608776	0.698999	0.487828	0.67302	0.675648	0.616457	0.815347
TMEM160	2.61999	2.47315	1.07891	0.944713	0.751466	0.57809	1.14767	0.625427	0.40496	0.641592	1.18694	0.532315
AC099789.1	2.61903	4.56775	2.09231	3.69628	0.837533	0.800773	21.8662	0.725656	1.29096	1.90443	8.17998	2.16452
GAR1	2.61551	1.26952	1.2906	2.08659	1.69467	1.42919	3.13897	0.617947	0.763665	2.13951	0.704044	0.64905
C4orf46	2.61527	2.01567	2.65976	6.81424	4.74062	6.87785	5.37837	2.61392	2.98794	2.76496	2.07142	2.14721
PROSER1	2.61487	2.47033	1.85776	3.83514	3.98992	4.15481	3.32362	2.96957	3.20925	3.33024	2.96294	2.45293
APOE	2.61408	11.0438	0.623472	0.53718	1.65367	1.03746	1.80599	0.584231	0.623019	0.715529	1.95196	0.304159
AL031284.1	2.61354	1.9321	2.04698	1.93388	2.50733	1.56685	2.52125	2.76875	3.47323	1.67686	2.06583	1.80813
NT5C3B	2.61309	3.13613	1.42065	1.94806	2.01582	1.92801	2.05428	2.3137	2.22496	1.8595	2.18946	1.94963
FAM98A	2.61203	1.2657	4.63302	1.77737	1.75561	1.58776	1.67591	1.97084	1.61609	2.16051	1.72784	1.61757
TIMP3	2.61115	1.11485	2.51337	1.61567	1.87135	1.68931	1.47754	0.835885	1.09137	0.797141	0.654285	1.3209
C1orf35	2.60774	3.19963	1.43805	2.31954	2.5328	2.21744	3.02206	2.10959	2.27605	2.10565	2.48987	2.56736
PPP1CB	2.6071	1.74812	2.34491	4.22527	3.78186	3.65973	5.15751	2.45308	2.15143	6.06454	1.60106	3.19573
B3GAT3	2.60696	3.12925	1.70851	1.14825	1.06346	0.822803	1.39493	0.958653	1.12443	1.12485	1.23104	1.08428
SNHG29	2.60655	3.17769	1.82262	1.89245	1.64523	1.5674	2.29148	1.90146	1.68873	1.91861	2.7199	1.83277
FAM50B	2.60638	1.78713	2.30688	1.13247	1.77056	1.36273	2.55498	2.02751	1.4775	3.8982	1.60041	1.62824
HARS1	2.60593	2.26452	2.56936	1.4916	1.52811	1.4284	1.57799	2.0519	2.15501	1.89007	2.25046	2.49191
SUPT6H	2.60535	2.67251	2.30107	2.21928	2.5559	2.37707	3.01408	2.57307	2.99691	2.14538	3.23424	2.66783
CLPP	2.60297	3.25816	1.55804	1.28884	1.20337	1.33416	1.28019	1.15625	1.26216	1.58138	1.23516	1.09179
ZADH2	2.60267	2.31987	1.16256	3.47127	3.47935	5.0595	2.16697	4.30241	3.4308	3.77139	2.56337	4.08336
BCS1L	2.60168	2.89422	1.43989	2.72643	2.70144	2.79532	2.30158	2.94046	2.82618	2.29449	1.92956	2.16712
INSIG1	2.60158	2.6675	2.31192	17.1772	17.3939	21.5116	18.7659	7.18259	6.16639	10.8155	4.8139	7.09466
AC009302.1	2.60152	1.54722	3.01207	4.51138	3.01426	3.55442	3.5132	3.32048	3.79433	3.83824	1.91699	3.47556
NPC2	2.59978	2.99198	1.24325	1.09462	0.878839	0.723078	0.723401	1.47996	1.44289	2.40752	0.869239	1.17685
PRXL2A	2.59968	3.09812	1.01689	5.80339	4.3457	5.20487	5.54568	5.29115	4.82188	5.34892	4.50786	5.31616
MIR9-3HG	2.59808	2.99646	0.285717	2.05374	2.55617	2.74692	2.78303	2.03297	1.99017	1.26708	3.1916	1.95852
SMIM10L1	2.59752	2.37933	2.36915	3.90071	3.50159	3.54165	4.13788	2.34762	2.3863	4.36074	1.71769	2.00133
TPD52L2	2.59202	2.43422	2.87169	2.0484	2.00407	2.17398	2.22051	1.68254	1.79015	1.8263	1.93998	1.46946
RPUSD3	2.58451	2.43983	1.73507	1.82911	1.65299	1.54392	1.90232	2.57037	2.52246	2.18729	2.91447	2.22988
NUPR1	2.58355	0.762109	5.37585	0.198337	0.304652	0.265851	0.219811	0.801296	1.64681	5.28073	2.09649	0.79311
TLE5	2.58322	3.38835	1.65656	2.0542	1.58915	1.20204	1.54395	1.24109	1.2791	1.78497	2.53605	0.955543
PPM1M	2.5818	2.91841	1.06921	1.37598	1.38089	1.39749	1.0278	1.0525	1.49678	1.61221	1.60125	1.35334
ZXDB	2.5809	3.12782	2.23682	8.53308	8.05044	8.5481	6.75316	3.52423	4.32692	6.3703	2.92853	3.85273
AAAS	2.58063	3.23701	1.16106	2.43887	2.20661	2.36994	2.16677	1.83915	2.36542	1.82464	3.24798	1.97644
MALSU1	2.57653	1.59705	1.40561	2.94099	2.02736	2.07991	2.748	1.48259	1.5096	2.67647	0.762685	1.45352
AURKA	2.57502	1.86625	1.09351	1.88146	1.5339	1.70009	1.50313	1.20036	1.50231	0.390381	1.02245	2.00617
MBD1	2.57246	2.46156	1.69161	3.21653	3.28332	3.0815	3.01372	3.16049	3.47908	3.08897	3.53204	3.11335
BTF3L4	2.57239	2.01668	1.52472	5.32216	4.37331	5.3255	4.05275	1.50484	1.74929	4.15415	1.47834	1.81257
MCRS1	2.57022	3.53113	1.22883	1.89868	1.82538	1.59773	1.60684	1.68638	1.70073	1.34065	1.11342	1.52709
AC144530.1	2.56797	2.10491	3.52495	4.75161	3.6404	8.49918	17.6626	5.39657	4.13231	5.10141	6.82638	4.58631
NFYC-AS1	2.56621	4.41763	1.73739	6.96591	3.71376	5.82927	6.0307	3.18497	3.18911	7.33761	2.17988	3.1108
RFK	2.56595	1.707	2.35659	1.78171	1.82579	1.73318	1.83008	1.93056	1.90296	2.487	1.17004	2.24002
B3GALT1	2.56586	3.50834	1.0161	4.69154	5.46099	4.8647	5.55992	4.08066	4.68425	3.90883	3.24212	4.55403
GORASP2	2.56416	2.42778	2.66666	1.67931	1.77219	1.50479	1.30351	2.33878	2.80376	2.0144	1.99885	2.30353
NGRN	2.56271	3.49286	1.46282	2.9309	4.34186	2.0987	2.51385	1.6406	1.6917	1.4696	2.1294	1.22882
ACD	2.5621	4.05437	1.09377	4.00529	2.61276	3.1226	3.24384	1.8806	1.89234	2.78218	2.09641	1.66552
VPS35	2.55982	1.89796	1.98874	3.86486	3.78041	3.81574	3.02751	3.6311	4.16476	3.7087	2.37001	4.02305
MIR6719	2.55812	5.68626	2.27073	11.5112	4.90833	6.08339	4.44951	3.88141	5.95442	2.48019	5.26456	3.25259
ATP5MGL	2.5547	1.88555	1.83536	1.015	1.3812	1.17072	3.08263	1.50951	1.30228	1.55919	1.10134	1.0808
PSMD11	2.55139	2.19238	1.87309	3.03281	2.82447	2.67555	2.95367	2.6585	2.67032	3.01403	2.56066	2.20412
PLOD1	2.55094	1.03341	2.61743	0.311361	0.343824	0.334519	0.271125	0.460327	0.52253	0.337579	0.442017	0.618102
CNN1	2.5485	0.213214	3.93742	0.0194696	0.0101466	0.0194026	0.00946095	0	0.0065166	0	0.0253511	0.00403431
TSSC4	2.54826	3.17357	2.27541	2.99324	2.47653	2.20469	2.91871	1.01891	0.95965	1.80369	1.05273	0.728874
CHCHD3P3	2.54771	2.26643	1.68083	3.73224	2.67906	3.27494	5.47509	3.42955	3.88903	1.41864	5.96001	3.79384
C8orf58	2.54594	1.79777	1.78076	2.00223	1.91689	1.74079	1.86182	1.31068	1.04247	1.20685	0.936321	1.13708
MRPL3P1	2.54391	1.14819	1.89227	1.96213	1.97697	2.64338	1.58911	1.67351	2.83127	1.84292	1.9355	2.64273
AKAP12	2.54283	1.60326	7.04365	5.33716	5.87104	5.42996	4.39842	3.15174	3.55968	4.52701	3.06451	5.46785
C5orf51	2.54277	2.07617	1.98662	5.96778	6.04418	4.83609	5.42957	3.66321	4.61814	7.29611	2.80245	3.94783
MIR4312	2.5422	3.5109	0	3.59985	6.56626	11.9582	5.83097	23.4145	16.0652	14.4568	16.3346	18.3374
LYPLA2	2.54011	2.81227	2.28881	1.32619	0.97134	1.13962	1.35606	1.39714	1.46019	0.934447	1.78196	1.25198
NDUFB1P1	2.54002	3.57254	3.81837	2.63956	2.4892	3.75782	3.35933	1.78373	1.17797	2.3832	1.04149	2.34404
KNSTRN	2.53881	1.45408	1.2454	3.16451	2.78156	2.86958	2.38583	2.61929	2.74433	0.797356	2.21148	3.04398
PIGM	2.53856	2.17297	1.98418	1.99828	2.12615	2.40562	1.96537	3.4174	3.08843	3.21041	3.497	2.84546
MRPL10	2.53814	3.03655	1.52324	1.44752	1.9455	1.6224	1.55356	2.20619	2.2385	2.93415	1.97111	2.27774
ZNF772	2.53743	2.54354	1.19959	2.88587	3.12837	3.25145	3.71887	1.88816	2.76727	3.27236	2.81293	2.8339
KMT2D	2.53687	2.82732	2.16108	2.87642	2.91994	3.52728	3.49036	4.8613	4.67166	3.52715	7.65311	3.51205
UBE2L6	2.53586	3.42732	0.822093	2.56815	2.22832	2.04961	1.9528	2.26582	2.32693	2.87658	2.43934	1.97243
CASP6	2.53511	1.74243	1.31833	1.0557	1.23673	0.954155	1.06327	1.00402	1.02482	1.03481	0.811738	1.02521
DIRAS1	2.53459	4.87553	1.13353	3.62035	3.69081	3.52003	2.02435	1.87679	1.82151	2.66425	1.44806	1.03449
ARHGAP1	2.53155	1.84496	2.00351	1.10111	1.12378	1.03032	1.02415	0.943947	1.17282	1.26105	1.70392	1.00514
TIMM22	2.53111	2.59039	1.59701	1.88811	1.98591	1.36522	1.93025	2.46692	2.39201	1.99157	1.77088	1.85641
MED10	2.52947	2.07266	2.0266	4.26666	4.25107	3.62143	4.8976	3.21382	3.23848	3.58042	2.75193	3.02124
LMF2	2.52723	2.57611	1.86942	1.82246	1.70714	1.61963	2.43826	0.858023	1.21047	1.4136	1.6922	1.11328
AC025181.2	2.52682	1.9959	1.70659	2.55608	2.83988	3.63897	1.77441	1.30455	1.80508	3.10669	1.13047	1.54237
SKA2P1	2.52612	2.03073	2.25905	3.29678	2.35112	3.07409	6.0427	0.708867	2.16819	1.82773	1.57467	1.73778
PTCD3	2.52279	1.82619	1.59774	3.84627	3.66115	3.97155	3.1323	5.24643	4.0677	3.02428	2.48582	4.01737
RPL12P12	2.52265	2.67079	2.53867	1.03496	0.891135	0.971605	1.09331	1.74157	1.38563	2.48846	1.9708	1.86482
TLCD3A	2.52177	3.08068	1.44297	2.84116	2.68144	2.64446	1.90573	3.87713	4.60424	3.68931	3.46404	3.72972
SLC30A1	2.52072	1.80826	2.09608	2.47125	3.0329	2.54937	1.90785	4.39044	3.68347	3.47395	1.80987	3.17434
MED28	2.51827	2.36264	1.43472	3.11177	3.33499	3.38291	2.70181	3.63424	3.28941	2.81725	3.70671	3.16887
STX4	2.51713	2.65734	2.28468	1.92735	2.07631	2.07114	1.72354	1.78284	1.5545	1.81166	1.59225	1.68945
RBM4B	2.51592	2.46323	1.09088	3.92063	3.79538	4.69691	4.18187	4.50628	4.20086	3.31526	4.72355	3.74729
CLK1	2.51587	1.60757	1.6641	20.5626	15.6852	16.6037	19.5323	7.40558	5.46232	10.3755	6.09358	4.58458
CLIC1P1	2.51543	2.08115	2.02575	0.622381	0.616276	0.723612	0.680482	0.943453	1.08324	0.590032	0.663049	1.32188
CCNL1	2.50892	1.77632	1.99366	44.2751	54.9004	30.3764	41.0412	5.7413	5.40752	7.01161	4.72029	5.72288
AC022415.2	2.5057	1.87339	1.8034	5.66929	7.16212	7.2964	7.39209	2.91028	4.07327	6.40171	4.37433	3.7364
GNG11	2.50451	1.48278	1.76109	1.46285	0.845939	0.956657	0.906451	0.968948	1.11727	1.23066	0.608189	0.786614
PDCD5	2.50336	1.73879	2.5412	4.13124	3.73687	4.07525	4.73947	2.81318	2.50098	3.91651	2.8023	3.145
CNPY3	2.50298	3.19493	1.1502	2.04902	1.49267	1.77932	1.32037	1.65647	1.69069	1.91788	2.19872	1.46987
HSP90B3P	2.50062	0.564492	2.55638	2.67231	2.29118	3.24536	2.37372	1.11212	0.913673	2.23603	1.0204	1.6076
KTI12	2.50027	2.93089	2.34522	3.32148	3.50321	2.80216	2.62599	1.87897	1.7117	2.53032	1.01412	1.62502
NHP2	2.4992	2.47468	1.53817	1.57249	1.2852	1.34321	1.09161	1.51346	1.3133	1.30934	1.31774	1.15853
HARS2	2.4975	2.06594	1.68625	2.42847	2.48357	1.81271	2.63782	3.69693	3.13846	3.13061	2.30646	2.95707
AC012313.5	2.49495	3.22195	1.12543	3.85418	3.24361	3.80229	2.52034	4.90308	4.64526	3.0802	4.26585	4.26181
REX1BD	2.49464	3.16306	1.20347	3.05657	2.17103	2.71238	4.05761	2.44072	1.90585	3.55397	4.52993	1.92177
DDB1	2.49445	3.71896	1.60227	2.73827	2.56822	2.66596	3.02183	2.49325	2.81081	3.02803	2.81232	2.31995
MRPS10	2.49175	1.55177	2.4556	2.14733	2.41425	2.11289	2.13637	1.92607	2.28493	2.41359	1.45522	2.19311
GOLM1	2.49102	3.305	1.51289	8.65413	7.09734	7.93457	5.98737	4.98677	5.13073	5.63133	4.90614	5.56092
TMEM251	2.49016	2.54239	1.50709	3.38854	3.67449	2.9539	2.48014	4.73136	4.26193	5.19607	1.68166	3.71786
LAMTOR1	2.48797	2.84579	1.29051	1.13775	1.01339	1.07156	1.08062	1.5162	1.60201	2.10412	1.27331	1.373
SPG21	2.48689	2.33933	1.06987	1.82545	1.59158	1.74878	1.17993	2.05028	1.79103	2.42181	1.2268	1.58033
USP5	2.48656	2.65709	1.62915	1.24874	1.33229	1.19034	1.48875	0.885556	1.32917	1.90443	1.55528	1.19251
RFXANK	2.48601	2.9949	0.698884	1.10628	0.931712	0.767546	0.873285	0.489291	0.609321	0.722789	0.599507	0.689151
OCIAD2	2.48458	0.955951	2.5348	0.827369	0.604516	0.719495	0.563663	0.51913	0.443218	0.644717	0.396121	0.345644
TAS2R15P	2.48398	1.1565	1.79062	7.35407	11.3081	17.5358	6.42775	3.24079	1.60847	9.95154	1.69506	2.21284
FAM174C	2.48392	2.86127	2.1032	1.56294	1.90057	1.45896	1.91344	1.11369	0.782662	2.15843	0.846158	0.88496
FRAT2	2.48385	3.7246	0.612445	1.89508	1.38688	2.32722	1.93484	1.68409	1.57899	1.68032	1.3006	1.06525
TMEM59	2.48352	2.06645	2.2096	3.19414	2.96208	2.75572	2.07469	2.58577	2.3555	2.70037	1.77828	2.07787
AC093297.2	2.48329	1.75675	2.63895	4.62322	3.51391	6.80254	4.56269	9.09665	6.50695	12.017	4.9539	6.98566
SRP72	2.48157	1.25636	2.23364	3.12182	3.60959	3.46712	3.12556	3.01538	3.33806	2.64965	2.46282	2.80519
SALL2	2.48139	4.84547	0.968182	3.61692	4.09548	3.58733	3.84175	3.08503	4.56801	2.66136	5.24859	3.26337
ARL2	2.48037	2.80344	1.13168	1.16085	0.830018	0.852269	0.79709	0.61858	0.690742	1.76551	0.643906	0.624589
ARRB2	2.47918	4.12636	0.832856	2.17294	2.61331	2.41977	2.23615	1.02629	1.33165	1.65308	2.06895	1.37471
AC034198.2	2.47804	2.10624	1.91829	4.99489	3.63973	6.31389	2.79234	5.2749	4.14256	4.33019	4.49979	4.16745
CHST3	2.4758	2.6539	1.20356	1.40771	1.47013	1.02691	1.35654	1.791	1.62765	1.25674	1.68962	1.76333
PMPCA	2.47275	2.63346	1.97962	1.57596	1.46926	1.49535	1.82912	1.60839	1.62091	1.49026	1.5265	1.34496
GAPDHP70	2.47252	2.23395	1.68347	0.775831	0.808653	1.10963	0.523615	1.32064	2.03412	1.00451	1.07142	1.22803
NUDT21	2.47219	1.72216	1.51122	3.98265	3.49537	3.97088	3.71135	2.85216	2.81295	3.22882	2.29539	2.56689
MARCHF9	2.47021	3.58592	1.34284	2.39487	2.14717	2.97097	2.45109	3.21815	2.531	2.11636	2.20265	2.4856
TCF3	2.47021	2.67507	1.34545	2.51242	2.06877	2.62988	2.3885	2.1067	2.50956	1.82199	3.18914	1.98211
PLEKHO1	2.46944	3.49245	1.59625	5.77646	4.59751	5.10862	7.42734	3.87652	3.14562	2.83947	5.47323	2.62703
RPL22	2.4694	2.24598	2.03945	5.69748	4.96464	5.26138	4.68836	5.88469	5.33621	7.72652	3.22401	5.97558
AL021878.2	2.46899	2.97721	0.24533	5.65304	5.65651	8.73205	10.4386	4.37581	2.76248	3.61747	5.82167	3.04556
MMP14	2.46697	1.83452	3.39908	0.694806	1.03269	0.737377	1.02604	0.904523	1.44608	1.1078	1.6449	1.1686
AP2S1	2.46534	2.4242	2.28609	0.787538	0.638443	0.781921	0.565533	0.883927	0.90442	0.989942	0.791351	0.788733
PHF13	2.46365	2.8544	1.20404	2.86837	2.73241	2.69594	2.1019	2.04613	1.78412	1.60161	1.68344	1.78126
DDX28	2.46247	2.42045	1.26105	1.87838	1.95785	0.999735	1.58852	1.76059	1.92433	1.64793	1.14244	1.73106
MDC1	2.46022	2.96093	1.44469	2.8481	2.39694	2.72009	3.15473	2.21399	2.88075	2.12914	4.04017	2.69706
AC005034.6	2.4602	0.849411	0.839924	3.19342	3.42938	3.05384	3.64436	2.24719	2.04055	2.56109	2.63461	3.70958
SIRPA	2.45943	1.68901	1.00954	0.964904	0.838525	0.949831	0.598169	0.45923	0.585901	0.443363	0.435413	0.678846
HUWE1	2.45865	2.5442	2.03766	2.77834	2.97808	3.21199	2.61604	3.24018	4.04084	2.54841	3.96649	3.46265
MT1XP1	2.45764	1.93167	1.05558	4.25658	3.67609	7.47388	6.20526	2.43193	2.60518	1.34511	1.00772	2.01602
GLMP	2.45665	2.5089	1.25539	1.14103	1.0511	0.907543	0.771172	1.79859	2.34524	1.43467	2.15913	1.73162
AL109614.1	2.45612	2.78976	1.63514	4.03692	3.81498	3.84422	2.74635	2.56931	3.45902	3.657	5.73427	2.73254
RBBP9	2.45289	2.55062	1.4621	3.76073	4.33903	3.40294	3.17709	2.20311	3.42101	3.11411	2.06131	3.00186
VAMP5	2.45123	1.46276	2.77421	0.0150412	0.0810004	0.0541284	0.0243634	0.0824701	0.124181	0.112887	0.014837	0.166223
UBE2HP1	2.45123	2.09564	2.71981	1.06542	1.4371	1.24912	0.761356	1.61706	1.46836	2.07949	1.55789	1.29862
BAIAP2-DT	2.4508	3.57461	0.628191	3.16889	2.14895	2.87207	3.22232	2.08195	2.6084	3.5296	2.82487	1.92529
GLO1	2.44999	1.60859	1.63931	3.0773	2.4054	2.78829	1.79139	1.29189	1.70088	3.06258	0.836546	1.84118
PRDX4	2.44829	1.76315	1.86151	1.63242	1.12937	1.26788	0.896478	0.73631	0.763435	1.32899	0.456007	0.713997
RPL26L1	2.44797	1.82088	1.71549	1.29998	1.08951	1.21496	0.787158	0.94765	1.16212	1.36184	0.504092	0.987972
ADPRHL2	2.44734	2.72796	2.38291	2.42847	2.3544	1.64603	3.93721	1.46283	1.86173	1.57997	1.4743	1.49389
PANTR1	2.44581	2.79087	0.436862	4.83575	3.9517	5.3157	3.68653	3.185	2.41118	3.47999	1.93712	3.16757
IFNAR1	2.44574	1.34236	1.66708	2.53023	4.37782	3.58561	2.09035	3.03614	2.85752	2.65304	1.85116	3.12338
TFG	2.44572	1.7948	2.20249	2.11009	2.34728	2.25161	1.88135	2.46334	2.98313	1.83564	2.03542	2.81725
SEPHS1	2.44395	2.81608	1.16714	4.63319	3.86291	4.76469	3.23707	2.65345	2.62143	1.84138	1.84538	2.66025
LCAT	2.44387	1.83748	0.646335	0.996307	1.10269	1.20271	1.37256	0.765243	1.20324	0.856075	1.22798	0.861962
MBOAT7	2.44264	2.55575	2.35359	1.56005	1.38968	1.34321	1.63631	1.25657	1.67895	1.21844	1.82724	1.14357
BLCAP	2.44243	2.6272	1.83668	3.19666	2.70229	3.38927	2.22306	2.37717	2.33654	3.00364	1.87319	2.33898
IRF3	2.4421	2.80366	1.50193	1.44143	1.48753	1.74817	1.95915	0.853848	1.42109	1.60666	1.69779	1.18658
RHNO1	2.44111	1.89417	0.794908	3.32754	2.87436	2.59439	2.49303	2.20333	2.5102	1.87984	1.97545	2.7429
AL138689.1	2.44076	1.24073	2.19583	13.1554	10.9696	14.5668	9.83485	14.5784	10.1386	6.47565	14.4941	12.8958
DUT	2.44047	2.56672	0.947819	4.24611	2.74119	3.428	3.03795	1.81385	1.92498	1.98999	1.16337	2.22128
SUGP2	2.43893	2.28177	1.59585	3.7628	3.21196	4.39666	3.39385	3.69801	3.80553	2.2153	3.96261	3.3613
LARP1	2.43388	2.36249	2.15765	2.28895	2.23491	2.70848	2.20463	2.86987	3.13452	3.03128	3.54559	2.44579
TMEM109	2.431	1.68131	1.9034	1.07104	0.803166	1.07057	0.724162	0.7534	0.963526	0.658536	0.633902	0.828473
NUBP2	2.42957	3.5668	1.49881	1.88871	1.39491	1.55955	1.8181	1.34596	1.28841	1.76781	1.05184	1.0399
CTTN	2.4274	1.49511	3.47549	1.70423	1.52142	1.70404	1.73818	1.69877	1.78975	1.96509	1.60716	1.67897
SNORA22	2.42605	1.97983	0	7.27414	5.28968	6.74335	9.04239	7.63848	5.66209	6.41494	6.40781	5.60848
DNAJB11	2.42596	1.21354	2.7811	4.20826	4.01918	3.76193	3.72023	1.78446	1.76343	2.51978	1.24788	1.78276
FKBP9	2.42389	2.31772	1.84928	1.54731	1.63502	1.55964	1.521	0.948865	1.13705	1.34945	0.898038	1.43789
RDH11	2.42242	2.0885	1.83016	4.14728	4.84255	4.12396	3.66393	3.95284	3.99744	3.38406	2.52541	4.26857
SLC38A3	2.42215	2.1808	0.192396	1.65141	1.59131	1.56013	1.66958	0.895452	1.25479	1.23679	1.002	1.25881
PSAT1	2.42189	2.37786	2.31901	5.84793	6.59397	5.23906	3.92978	5.37947	6.4264	5.47777	2.75308	7.13985
U62317.2	2.42153	2.92917	0.914672	3.00339	2.60871	2.58173	3.39258	1.51249	1.58724	1.68589	2.77552	1.61043
CENPX	2.42046	2.74209	1.391	2.07716	1.89603	2.33688	1.83061	1.58423	1.5298	1.40422	1.4043	1.00918
NDUFB1	2.41701	2.87562	1.63437	2.07714	2.0598	1.39934	2.11304	1.16956	0.985019	2.00598	1.0846	0.756225
AC080038.2	2.41687	1.48444	1.27027	4.95643	3.68137	4.21338	3.65068	1.4853	1.25401	1.41828	2.9797	1.98127
DDX23	2.41541	2.45146	1.31113	1.88678	1.98794	1.91816	1.75698	2.52656	2.10071	1.46288	2.16765	1.99014
AC080188.2	2.41498	1.10786	3.92133	10.2405	10.8308	19.6102	7.97661	7.1497	6.16964	6.47219	5.5618	8.519
CHCHD5	2.41481	3.34703	0.795092	1.64442	1.18768	1.42501	1.12914	1.27981	1.57342	1.91692	1.94124	1.27315
SPHK1	2.41408	1.57793	1.0824	0.159625	0.218371	0.0894798	0.455706	0.51998	0.56633	0.228568	0.148798	1.11011
AC060766.4	2.40794	1.47379	1.27516	0.125928	0.131255	0.209157	0	0.32492	2.47273	0.56375	0.0496875	3.2182
TCIM	2.40698	1.71827	3.31168	41.6135	51.687	33.7715	39.4739	2.73907	2.80131	8.92625	5.40517	3.72352
ST13P5	2.40696	2.25565	2.28915	3.67208	2.81242	3.53813	3.59835	3.28475	3.73474	4.47173	4.08253	3.63631
GTF2A2	2.40565	2.01805	1.62911	2.75593	2.26214	2.09686	1.77082	1.97517	1.99563	2.11975	1.09789	1.90991
USF2	2.40548	3.56457	1.09699	2.31227	1.97386	2.62574	2.43651	1.29374	1.59918	2.12465	1.94734	1.15274
PGRMC2	2.40375	1.63393	2.5716	4.60501	4.54727	4.26109	4.01229	1.88599	1.56977	2.90953	1.17312	1.90008
ASB6	2.4021	2.54093	1.43267	1.85287	1.77626	1.56591	2.05944	1.86282	2.23578	1.66352	2.48898	1.60537
AFF4	2.40146	1.9885	2.4654	4.56132	4.52121	4.98504	5.2318	3.81303	4.27791	3.59507	4.27984	3.78505
GPKOW	2.40135	2.69342	1.24793	2.1741	2.27743	1.8815	2.06424	1.5064	1.81702	1.78126	1.8257	1.56184
ABCF3	2.40128	2.9923	1.77218	2.36284	2.54206	1.7541	2.66861	2.17451	1.85885	1.56633	2.06353	1.42972
ZBTB14	2.39331	2.68992	1.23966	4.76642	5.65111	4.88863	4.6405	5.74455	5.99897	5.3718	5.0255	4.6133
GLUD1	2.39082	2.44453	1.6645	4.13028	4.8419	3.40787	3.21936	4.3197	6.1468	3.64047	2.47228	5.37523
BNIP3P1	2.38887	1.16365	0.924632	1.33517	1.58412	1.22677	1.17337	1.60341	1.97773	2.5697	1.54684	1.79536
PRNP	2.38861	1.35633	2.72934	2.14214	2.40049	2.63597	1.96566	2.33029	3.48265	3.46397	1.47842	2.56504
PSMA3	2.38711	1.26755	2.50491	3.42592	2.85703	2.95033	2.79273	2.6084	2.25288	3.45825	1.6184	2.69918
PIGUP1	2.38623	1.90323	1.35613	2.76774	3.53625	4.2263	2.27772	3.05236	4.21354	2.68031	4.22738	3.56128
MCRIP1	2.38611	3.52926	1.20479	2.2497	1.61184	1.89562	1.82368	0.908645	0.925062	2.39141	0.907953	0.679642
SMCR8	2.38563	2.6467	1.54537	2.96685	2.79287	2.59123	3.04529	3.53987	3.65466	2.98172	4.16087	2.71584
CHP1	2.38553	2.66202	1.36952	1.26934	1.33269	1.16688	1.06444	1.99268	2.10216	1.96104	1.54845	1.93887
G6PD	2.38475	1.21933	1.8284	0.282264	0.26377	0.334872	0.368242	1.43418	2.26462	3.17574	2.20223	1.65812
RPL18AP7	2.38367	3.4524	1.68025	3.61362	4.34941	3.85841	3.44925	6.74319	4.9244	5.50574	12.8325	6.99752
RSRC2	2.38318	1.48336	2.11903	13.302	12.1527	11.4365	15.5713	5.51346	5.06602	6.09878	5.53891	5.21426
VAPA	2.38265	1.85677	1.76318	2.97794	2.60402	2.5417	2.77728	1.95878	2.2553	2.6736	1.37621	1.9537
HMGCR	2.38221	2.81484	1.75794	15.1702	18.5873	17.3565	13.9845	15.7194	15.368	11.0406	9.49374	16.3358
MOCS3	2.38177	2.76367	1.3755	2.19224	1.75274	1.50618	2.36373	2.52155	2.8201	2.42398	2.63667	1.87905
PTN	2.38151	2.56814	0.794158	17.2608	16.0472	11.9847	14.5813	8.69904	10.5991	13.781	13.1578	12.8875
AL050341.2	2.38093	2.10068	1.39487	3.94464	3.45673	4.36785	2.80426	3.83561	3.82397	4.59373	3.30312	4.84368
CLEC11A	2.38004	2.18126	1.45176	0.69772	0.518032	0.412746	0.418002	0.443902	0.697395	0.566314	0.316784	0.346584
COPA	2.3792	1.96893	1.92857	2.09112	2.15686	2.7269	1.94851	2.93532	3.35357	2.27292	2.90781	2.90701
SNRPD3	2.37585	1.4315	1.47805	1.96244	1.60779	1.68702	1.69481	1.03617	1.01874	1.36917	0.68995	0.973716
AHCY	2.37575	2.75141	1.21997	0.805526	0.797959	0.670739	0.799161	0.816	1.035	0.812246	0.547277	1.16499
PTTG3P	2.37574	2.39379	1.12973	3.42135	1.27914	2.2854	1.98783	1.2714	1.46878	0.852011	1.7168	1.65676
AC090985.1	2.37557	1.9868	3.43807	9.03132	4.29383	17.632	4.23464	9.09625	5.72749	4.88179	12.3785	2.95482
ZPR1	2.37405	2.16878	2.2079	2.82029	2.8622	2.77384	3.33597	2.57241	2.66215	3.163	2.56599	2.29665
CSRNP2	2.37248	2.28793	1.57381	3.24478	3.66607	3.25957	2.74313	4.31019	4.00554	3.15939	4.57966	3.4147
ATG3	2.3711	1.93904	1.65953	2.8002	2.88532	2.51525	1.84155	2.03722	2.17738	3.30748	0.976536	2.12535
AC009948.1	2.3689	1.4529	1.5085	2.02239	1.3504	2.15189	2.6872	2.20143	2.66532	2.6712	3.25425	2.22626
ADD1	2.36774	2.90419	1.36011	2.80785	2.72836	2.79039	2.39853	2.16571	2.08661	1.91727	2.4798	2.10476
SNHG18	2.36514	0.584429	1.12944	0.617462	1.05846	0.923853	0.731517	0.757092	1.03163	0.145133	0.513441	0.465253
AL034370.1	2.36289	1.46774	1.6591	6.72565	7.21681	6.79658	5.57319	3.9	3.72501	4.989	2.78225	4.06352
PUSL1	2.36189	2.52203	1.39487	1.08112	0.898445	0.691577	0.532455	1.10733	0.782399	1.37927	0.812809	0.597892
AC024933.2	2.36014	1.9457	0	4.65498	9.43428	3.8658	6.28338	3.00271	2.25052	5.10768	4.28569	1.33967
VPS11	2.35819	3.2835	1.40796	2.48835	3.01878	2.32807	2.94258	3.4957	4.22548	3.22125	3.58865	2.91255
ZKSCAN8	2.35723	2.45899	2.1387	5.82798	6.6469	6.55458	6.37561	5.28358	5.61334	6.52255	5.01225	4.72384
AL096840.1	2.35713	3.02278	0.871796	2.81239	5.65335	2.33559	3.90467	3.36912	1.47922	2.38054	2.14011	2.08127
AL109618.1	2.35432	1.61023	2.08982	3.67851	3.24855	3.51033	4.32253	2.05358	2.53407	2.68417	2.1534	1.95407
MFSD3	2.35431	2.62422	1.86808	1.20737	1.08336	0.889333	0.765264	0.399568	0.611443	1.51786	0.559245	0.565624
RNU6-1099P	2.35218	1.4195	1.84229	4.03285	1.54865	3.17287	2.57856	1.91683	2.1313	3.01835	4.77375	3.51852
RNU6-1011P	2.35218	0.532313	0.921143	1.69804	1.54865	3.87796	2.57856	1.36916	0.852519	2.85066	1.75875	1.97917
CYB5R1	2.35121	2.94904	2.47628	2.29906	2.27477	2.31743	2.34772	2.47975	2.22488	2.78367	2.20869	2.12303
AC068790.4	2.35113	1.65112	1.49071	4.89484	4.29635	3.70842	5.42481	8.47522	7.4731	9.63363	13.3162	5.60513
LSM7	2.34963	2.31822	1.19797	2.11316	1.42538	2.15542	1.65746	2.06512	1.64184	1.98026	1.55115	1.43984
TSN	2.34951	1.64046	1.91472	2.6077	2.32908	2.46456	2.0124	2.38109	2.41028	2.41274	1.35544	2.49325
KAT7	2.34912	2.69799	0.509854	2.17539	2.34788	2.13033	1.91792	2.91358	3.01158	1.68025	2.40551	2.53297
ZNF561	2.34846	1.68248	3.60935	2.24502	3.47883	2.16009	2.37733	3.61075	3.49602	2.69262	2.236	2.80185
STC2	2.34824	0.147517	4.72031	0.0106487	0.00951356	0.00758	0.0184805	0.00981279	0.0957235	0.0624939	0.0108043	0.0457063
CARMN	2.34589	0.0906394	1.71785	0.000860517	0.00448461	0.00571704	0.0104539	0	0.00403229	0.000679825	0.0132419	0.00267462
DNTTIP2	2.3451	0.840128	3.17259	9.11911	7.77283	6.5946	7.71426	3.0508	3.873	6.71147	2.3089	3.07919
MPST	2.34388	3.40645	1.06392	1.99879	1.41115	1.74613	1.16983	1.58566	1.60562	1.79893	1.31764	1.48506
JTB	2.3432	2.50226	1.20438	2.04177	1.31546	1.67915	2.07102	1.61967	1.79142	1.64436	1.18106	1.28018
COX14	2.34315	2.63205	1.58558	1.10951	0.868034	0.812088	0.757156	1.01202	0.766097	0.885022	0.59466	0.553879
RAB1A	2.34207	1.51073	2.35446	2.54702	2.68544	2.41067	2.73166	2.23166	2.38362	2.70786	1.89533	2.15259
LSM10	2.34181	2.36585	1.28822	0.964728	0.970383	0.890815	0.770397	1.08576	1.22612	1.7908	0.758646	1.11484
IDS	2.34124	1.89926	2.54795	2.96261	2.55893	2.87633	2.36964	4.08235	6.1685	6.4868	4.41258	5.99561
KDM1A	2.34109	2.79055	1.50004	3.56436	3.30779	4.38398	3.03933	3.17863	3.23701	2.51296	2.97846	2.88956
ZNHIT2	2.33897	3.05745	1.42926	1.35203	1.40922	0.63338	1.05288	1.49827	1.43882	2.51968	1.31316	1.22118
MED19	2.33738	2.45783	1.4404	2.08291	2.42436	1.76234	2.67961	1.29301	1.41182	1.5836	1.42923	1.18595
FAM107A	2.3349	2.47232	0.3537	7.83834	10.2073	6.88262	7.38021	2.76191	3.90448	4.81678	2.2034	4.33618
MRPL15	2.33485	1.57717	1.69197	1.49847	1.34985	1.18812	1.00492	1.20605	1.05189	1.31908	0.642085	1.2715
DSP	2.33282	0.100096	8.66271	0.00798247	0.00520011	0.000828645	0.0133339	0.00096546	0.012357	0.00315315	0.0059056	0.00465202
TMEM107	2.33281	2.93911	0.594467	5.77031	4.14645	7.06246	3.46686	1.35117	2.06699	2.02457	1.29717	2.11696
SERTAD1	2.33173	1.90946	0.997923	3.0302	2.10382	1.85871	3.09146	0.431801	0.506258	0.666098	0.447605	0.434122
KRT7	2.33132	0.0564271	3.69394	0.00343218	0.00119246	0.0019002	0.00555938	0	0.0015317	0	0	0.00474122
TMX1	2.3283	1.66655	1.8029	4.31898	3.67992	4.24046	4.09998	2.12474	2.07239	2.62155	1.75845	2.12141
TMBIM1	2.32732	2.89863	1.22124	0.81608	0.909267	0.774253	0.695617	0.7766	0.990209	1.60648	1.03697	0.949446
MIEF1	2.32704	2.77901	1.57688	2.23066	2.51063	2.25615	2.172	3.3062	3.53495	2.84395	3.39813	3.24473
MCM6	2.32565	2.5492	1.09265	3.89458	3.70583	3.92705	2.75279	2.59144	3.80855	1.96928	2.09706	4.18757
POLR3D	2.32515	1.84349	2.48537	3.07022	2.99948	2.74311	3.21595	2.37133	2.72813	2.97559	3.4683	2.18626
SERTAD3	2.32329	1.89108	2.15364	1.64989	2.44518	1.83047	1.72248	1.11415	0.888743	0.824836	0.76289	1.15516
CTSF	2.32123	4.71521	0.871634	3.20937	2.46852	2.23786	4.28011	0.912299	0.991567	1.96689	1.3918	1.24853
GALE	2.32084	2.30114	1.37549	1.27648	1.11779	1.19709	1.24479	0.820599	0.892277	1.43035	1.069	0.962638
RRS1	2.32071	2.25394	2.66965	2.89255	2.79665	2.23912	6.29654	3.09005	2.58467	4.26014	2.61832	3.25448
PAQR6	2.3206	5.7872	0.732767	4.29157	5.96417	3.27966	5.91439	1.11337	2.00627	4.03516	2.09307	1.66675
TMEM119	2.31714	0.219864	0.0230585	0.0478195	0.0636877	0.0573624	0.0645476	0.00171368	0.00177839	0	0.0062894	0.00275242
ZNF664	2.31669	1.77496	1.74703	3.3201	2.68432	2.51507	3.23147	2.23819	2.13995	2.35344	2.33555	1.70306
PBDC1	2.3165	1.31595	2.48083	5.26429	4.29978	5.33545	4.08384	1.99782	2.54161	4.7015	1.1564	2.39997
GUCD1	2.31647	2.98883	1.22744	2.09732	2.18303	1.95616	2.09682	1.52223	1.46126	1.78641	1.36321	1.35546
MMP2	2.31637	1.43196	2.18666	0.0719257	0.153746	0.0990206	0.0546696	0.441257	0.836281	0.243699	0.325988	0.701154
RNU6-1098P	2.31577	0.395966	0	5.68398	2.22167	3.54026	1.15085	1.37493	2.37808	2.05813	0.280342	0.490742
RN7SL473P	2.31318	1.641	1.31062	6.26652	12.355	9.90666	6.42043	2.62989	2.62812	1.25258	3.30672	2.58133
SPTLC1P1	2.3128	1.4468	1.50217	4.58635	6.5843	7.0427	4.62553	7.0891	3.93908	4.44368	8.39947	6.27583
SHISA5	2.30764	2.46356	1.26838	0.778973	0.754296	0.749851	0.887272	1.17428	1.19056	1.47275	1.65068	1.09475
TIGD1	2.30742	3.06809	1.62295	5.13991	6.29105	5.54691	5.24044	7.00691	6.6835	10.0451	5.04442	6.31638
BLOC1S1	2.30681	3.03256	0.506288	1.81659	1.58077	1.61473	1.52523	1.04996	1.6214	2.26463	2.09114	1.12234
GGCX	2.30628	1.88676	2.1818	2.79049	2.71622	2.97365	2.5762	2.18296	2.06311	1.97215	2.53869	1.76347
PXDN	2.30466	0.926558	3.55766	1.47504	1.30826	1.13036	1.44836	1.0648	0.921149	0.692013	1.31648	1.23376
SELENOT	2.30398	1.01307	2.97492	1.36447	1.65356	1.2348	1.57037	1.51711	1.62575	1.28685	1.01429	1.79498
FOXRED2	2.30189	2.917	0.612985	2.09838	2.23897	2.29535	2.1909	1.95855	2.77608	2.3746	3.18209	2.19042
ITPRIPL2	2.30183	1.06052	3.39975	0.49985	0.478342	0.466086	0.461641	0.599606	1.03121	0.870608	0.512097	0.61781
TMEM185B	2.30117	2.54124	1.99537	1.99874	2.22192	2.05118	1.65261	1.76481	1.99171	2.14041	1.71822	1.92119
NUDT1	2.30089	2.79049	0.678368	2.76574	1.14837	1.93463	2.38901	1.35796	1.34511	1.66912	1.46532	1.37396
DXO	2.30052	3.20046	1.77172	5.78807	5.17244	5.21364	5.31224	3.22449	3.07296	3.24675	4.12374	2.54721
MLST8	2.29931	3.85202	1.38817	1.61233	1.4868	1.57949	1.80643	2.09959	1.66671	2.39387	2.33834	1.42862
VDAC2	2.2991	1.77096	1.66908	2.45341	2.03849	2.24806	1.98699	2.21779	2.02075	2.14024	1.45082	2.04925
RNF41	2.29717	2.34224	2.05623	1.72439	2.07039	1.80472	1.76554	1.77649	1.93201	1.49457	1.86322	1.61664
AC073896.3	2.29717	1.68337	0.336114	1.89751	3.02723	0.964787	1.5995	1.12408	1.11468	1.00958	1.10014	0.92278
FKBP11	2.29646	0.956359	2.12777	2.05197	2.23815	1.82474	2.39354	1.34706	1.38273	0.82131	1.75723	1.237
HLA-DRB1	2.2955	3.49548	2.63514	0.0101539	0.0529175	0.010119	0.0246707	0.0039299	0.138662	0	0	0.0526
BAZ1B	2.29508	2.54976	1.96744	4.00075	4.31577	3.89498	4.03213	3.32153	3.51428	2.95142	3.28357	3.3818
DDX24	2.29498	3.0579	1.90093	3.91077	4.1332	4.22101	3.84027	3.38926	3.26474	2.81318	3.16112	2.84962
RAB32	2.29495	1.49858	2.66055	0.728388	1.05234	0.591458	0.526007	0.747843	0.790982	0.978249	0.311351	0.857363
KIF1A	2.29292	3.65876	1.43083	2.04552	2.15042	1.66094	1.87628	1.83141	2.41302	2.46419	2.89451	2.21358
VMA21	2.28748	1.86196	1.79339	4.17623	3.4732	4.0397	2.96109	4.35427	4.09203	4.23998	2.72356	4.42475
AL138976.2	2.2857	2.93118	0.986275	4.86993	2.26726	4.63747	2.12982	3.28796	1.67346	5.12979	0.999198	2.82548
DUSP23	2.28511	3.29234	1.93949	0.949682	0.931632	1.11343	1.05191	1.1351	1.7763	1.8205	1.17375	1.70739
CERS2	2.28424	2.24981	1.89581	1.14204	1.18385	1.08058	0.932507	1.67463	2.1598	0.997139	1.34815	1.71178
AC108673.3	2.28342	2.98456	2.33871	2.62714	2.73828	4.69915	2.78237	2.82441	3.96821	6.0136	5.02349	3.9083
TMEM33	2.28276	1.62854	2.16397	3.56757	3.03801	3.44816	3.93265	2.98753	2.67328	4.05632	2.50931	2.80097
PQBP1	2.28053	3.26306	1.5009	2.77024	2.08316	2.76821	2.81223	1.87552	1.53101	1.87001	2.10246	1.5755
ELOA	2.28021	2.11823	2.07121	2.30775	2.38057	2.15866	2.30471	2.77303	2.92953	2.65718	2.42741	2.30833
PTGES3	2.28011	1.55617	1.65157	3.29404	3.02644	3.30208	3.29296	2.40332	2.39193	2.63426	1.34294	2.47823
UBE2V1P1	2.27926	1.94862	2.63895	4.76332	3.85567	6.81739	3.69361	5.68757	4.30804	5.24434	6.83807	3.57003
OLFM2	2.27362	3.89092	0.350091	1.56234	1.37335	1.38679	1.46044	1.66149	1.49986	1.66216	1.7632	1.79032
G3BP1	2.26956	1.7389	2.51706	3.88748	3.53337	3.09681	3.38155	3.15575	3.00682	2.6117	2.63645	3.12851
FGF14-AS2	2.26901	2.90978	0.636988	2.15974	1.68287	3.62201	1.83407	1.75835	1.82475	1.59028	1.34031	2.45485
AC091153.1	2.26765	1.68853	0.973977	1.96376	1.05266	2.79572	5.18026	1.52008	1.91551	4.16664	3.91849	2.26708
DNALI1	2.26684	2.99973	0.451952	6.21679	5.66334	5.83968	6.54576	2.18617	4.51775	2.43065	2.33416	3.38465
DCLRE1B	2.26618	2.71538	1.11143	3.29892	2.81475	2.97759	2.54444	3.05539	3.40671	1.7348	3.29567	2.98701
AC145207.5	2.26481	2.04851	1.93024	1.35951	1.03216	1.1569	2.05938	1.01229	1.24714	1.06741	1.37086	1.10421
UFD1	2.26475	1.8994	1.4634	1.64609	1.65168	1.56923	1.74311	1.41608	1.34358	1.12992	1.42023	1.26216
KIF23	2.26385	1.64637	1.59398	5.58314	5.13943	4.86291	4.53879	1.9956	3.11525	0.717104	1.54274	4.28205
MXRA7	2.26376	1.62877	2.12721	0.470863	0.389579	0.53142	0.261496	0.648213	1.2518	0.608587	0.629375	1.09082
GGH	2.26362	1.41338	2.09875	3.41085	2.28115	3.07435	2.00212	1.80198	1.52154	1.35444	0.792453	1.83617
EIF4A1P2	2.26195	1.88238	1.60199	1.27353	1.48131	1.62476	0.986578	1.60728	1.93979	1.07902	1.72598	1.43418
AL136981.2	2.26101	1.51391	1.7317	8.53308	9.62992	8.41194	8.05438	9.24642	8.3422	12.6096	6.64904	7.56867
M6PR	2.25927	2.37306	2.26444	1.35713	1.4794	1.20854	1.34337	2.27424	2.62609	1.71129	2.28643	2.24919
FITM2	2.25909	1.92537	1.69313	1.57671	1.74718	1.38985	1.51013	1.83974	1.87859	1.90033	1.46826	1.59732
CLK2	2.2587	2.74608	1.23122	3.40878	3.73912	3.29371	3.43605	2.39393	2.6781	1.94324	3.1588	2.55438
CLDND1	2.25823	1.5306	1.39354	5.09391	5.27865	4.71835	3.95093	4.62961	4.64996	3.89568	3.49714	5.1228
NIF3L1	2.25755	1.82278	1.12938	1.6954	1.87627	1.72128	1.42173	2.41273	2.65228	1.84183	1.97224	2.70099
AC004908.2	2.25246	1.73969	0.852017	3.0627	2.08726	6.06519	2.19425	5.47091	3.70615	5.86286	3.71832	2.72563
CPSF1	2.25198	2.83539	1.22461	3.192	1.62203	3.00932	1.57486	1.61747	2.34904	1.47111	2.69202	1.59637
GLOD4	2.25077	2.35275	1.13264	2.977	2.53123	2.7331	2.40758	3.11977	2.72262	3.14081	1.99442	2.68893
AHNAK2	2.25044	0.652555	4.61736	0.0590786	0.0387713	0.0899483	0.0730998	0.194426	1.02385	0.869937	0.149577	0.55711
GNL1	2.24961	3.1647	1.01368	6.18273	5.46006	4.75013	6.76872	2.99045	3.00041	4.04283	3.79163	2.54986
STX10	2.24926	2.66142	0.879928	1.46555	1.77968	1.53023	1.9014	1.83336	0.973916	1.31519	1.44005	1.22724
LCMT2	2.24874	2.90821	1.39427	1.58691	1.94832	1.59007	1.56119	1.9154	2.45263	1.68697	2.11277	1.92991
BCAN	2.24744	6.05451	0.107641	6.65845	7.84757	5.9941	5.70699	6.89657	5.23845	8.60323	8.00061	4.69622
MID1IP1	2.24667	2.78534	0.72681	3.35393	3.55094	4.5019	3.90849	3.45984	5.80025	3.8126	5.85862	4.4246
CENPM	2.24661	3.03974	0.649781	1.50529	1.21783	1.56761	1.10435	1.00376	1.25286	0.52173	0.955794	1.25208
VEGFA	2.24636	1.20905	1.28767	4.76534	6.47299	6.78485	5.41859	4.91219	4.89259	5.25839	5.83356	5.36179
EMC10	2.2461	2.64383	1.59249	1.17393	1.43266	1.11566	1.57914	0.743208	1.20115	1.80204	1.50003	0.873127
GTF3C4	2.24607	2.5339	1.56348	3.26678	3.32593	2.81643	3.21613	3.01177	3.44404	2.59866	2.4636	2.85882
AC015813.6	2.24532	2.09882	1.83277	4.30842	6.16258	4.80712	3.55838	4.38867	3.40024	1.99265	2.84349	2.76174
FOSL2	2.2446	1.19193	3.24698	0.487635	0.805304	0.44779	0.485787	0.391	0.626817	0.703298	0.326628	0.722674
UXT	2.24448	2.64907	1.07109	2.81239	1.85791	2.13062	2.87245	1.86721	1.61748	2.15925	2.08833	1.50266
ESYT1	2.24375	2.08792	2.73474	1.04572	1.09262	1.21495	1.17313	1.01951	1.41884	0.898121	1.2973	1.47338
KIF22	2.24309	3.07659	0.619162	3.06359	2.31215	2.971	3.14961	1.74858	2.14426	0.796263	2.48057	2.03444
AL121832.2	2.24286	3.15823	0.878331	1.65286	1.16024	0.952444	0.983485	1.52312	2.0774	0.879409	1.99644	0.908644
TMEM205	2.24192	2.57346	1.12201	1.7677	1.56674	1.76761	1.24173	1.4932	1.48519	2.38928	0.960819	1.35177
HERPUD1	2.24114	1.51537	4.50522	6.55236	7.96137	6.47693	7.05124	2.94209	3.51727	3.83102	1.82337	2.23721
SCYL1	2.23975	2.29532	1.66951	1.35718	1.0859	1.1408	1.54445	1.20135	1.25224	1.2835	1.42671	0.959642
PSMD3	2.23949	2.21836	1.6395	1.47703	1.3399	1.45974	2.06206	1.5366	1.63502	1.57726	2.0729	1.34137
AL353194.1	2.23846	2.57158	0.62093	2.43233	1.86414	3.08936	2.34653	2.63036	1.67612	2.88239	4.61517	4.33592
PLAAT4	2.23781	3.81272	0.222509	0.167799	0.177327	0.154835	0.0962618	0.198439	0.315139	0.381124	0.0634501	0.258359
TMEM248	2.23774	2.49075	1.20593	2.23508	1.97027	2.17553	1.60074	2.1875	2.05141	2.00338	1.62752	2.05025
ARL4D	2.23692	1.94751	1.95829	1.9204	3.18294	2.64932	3.62056	1.32676	2.17769	2.0809	1.49062	1.14159
YME1L1	2.23471	1.64616	2.45217	3.41667	3.34984	3.20529	3.10772	2.32511	2.44993	2.76261	1.64558	2.21363
CDC6	2.23434	1.88218	1.46654	1.92432	1.81005	1.58806	1.80828	1.90648	2.27381	0.541357	1.78735	2.57721
SINHCAFP2	2.23427	3.40423	2.50362	3.39353	3.82006	5.52368	4.12258	2.4298	4.49791	2.33243	3.21357	2.70722
MRPL43	2.23284	2.19884	1.15177	1.30581	1.22339	1.32864	1.0172	1.23294	1.43047	1.40568	0.933619	1.27027
CDCA7	2.22838	3.83544	0.475223	8.16518	6.38007	7.18815	5.00498	3.68637	4.82846	2.03111	3.48287	4.80279
SMU1	2.22799	1.61635	1.46004	2.91575	2.7845	2.91064	2.67306	1.97394	2.02216	2.77703	1.36561	1.91575
AL109918.1	2.22647	2.41143	3.5884	4.58532	3.96643	6.19572	3.12765	3.48206	4.66082	2.76141	3.63145	4.80417
TBC1D20	2.2225	2.43801	1.21948	1.75749	1.62908	1.71223	1.56949	2.64006	2.57614	1.66234	2.39134	2.04566
MUS81	2.22221	2.28695	1.4284	2.22063	2.25443	2.19027	2.82492	1.51928	1.71972	1.70031	1.61915	1.52567
RNU6-88P	2.22221	2.65977	0	3.18169	2.1319	3.77469	1.10435	1.31937	2.73839	1.07726	1.34507	0.70637
MBLAC1	2.22143	1.66086	1.0278	2.07886	1.68682	1.66086	2.65335	1.61257	0.687001	1.29932	1.97797	0.858798
ACTN4	2.22095	1.32694	3.52108	0.644631	0.58781	0.716314	0.796471	1.00333	1.7304	0.773965	1.20122	1.50486
USP22	2.22071	2.85933	1.53656	2.54111	2.46435	3.06391	2.67113	2.62599	2.95467	2.05582	3.50665	2.0231
AC022868.1	2.21879	1.10921	2.50362	1.67301	0.901959	0.766552	1.54184	1.33967	1.50612	1.23056	0.956038	1.31494
NPDC1	2.21876	2.42806	1.10493	2.3015	1.76336	2.47052	3.45118	1.18854	1.66848	2.3899	2.0938	1.55147
TSTA3	2.21754	2.27571	1.49249	0.84527	1.07106	0.791433	0.835585	0.638791	0.612987	0.631772	0.421804	0.467922
AC122129.1	2.21535	1.9078	1.39949	0.719375	2.85703	1.38024	1.86839	0.91207	0.763852	0.842682	2.11415	1.20792
COL6A2	2.21501	1.00605	2.43428	0.384096	0.51039	0.514238	0.229766	0.0877405	0.195115	0.298326	0.198578	0.198636
CNIH4	2.21481	1.79171	1.31335	1.45043	1.39558	1.27315	1.44639	0.929826	1.09022	1.49112	0.818971	0.885956
SEMA6A	2.21375	1.53597	0.252806	1.62355	1.53508	1.54096	1.45616	1.65436	1.79516	1.22795	1.42575	1.87308
ZBED1	2.21277	3.15669	0.764393	2.5138	2.18856	3.25141	1.71932	1.44713	1.99409	1.6039	2.25321	1.56074
MTPN	2.21249	1.45006	2.71703	2.19926	2.10692	1.96895	2.00732	1.90022	2.24404	1.8987	1.39376	2.11409
PGLS	2.21244	3.07497	1.46684	1.28906	1.0739	1.50995	1.17804	2.23741	1.95989	2.37929	1.74386	1.52391
SMARCD1	2.21223	2.81756	1.34117	4.02334	3.4979	3.85093	4.49464	3.57517	3.65481	1.90734	4.40526	2.91171
LINC00205	2.20991	1.49025	3.91325	4.25721	5.38439	4.91441	3.75418	1.68695	1.9745	4.89552	1.79625	1.30935
YRDC	2.20988	2.02271	2.13352	2.50085	2.37495	1.8177	2.06696	1.78415	1.75995	2.20875	1.14869	1.46602
FTH1P7	2.2093	1.05819	1.94928	0.408332	0.510728	0.678211	0.496056	1.71207	2.46008	8.93575	1.83672	1.69221
USE1	2.20833	3.55778	1.00189	3.46796	2.90325	3.51771	2.8046	3.00751	3.22187	3.94113	3.0595	2.79743
TUBB4A	2.20798	5.18449	1.90039	3.92263	4.22056	4.02656	3.16622	4.21832	5.71968	5.03294	5.70808	2.79592
PRKDC	2.20688	2.34427	1.88792	3.333	3.32257	3.66788	2.59261	2.8555	3.35728	2.32604	2.49316	3.27211
ANP32BP1	2.20677	2.20592	1.80817	2.53462	2.76851	3.20062	2.61516	2.69881	3.63746	2.93502	4.3771	3.84906
RN7SL752P	2.20511	0.328818	2.04842	0.0786681	0.0819963	0.391987	0.764551	0.152235	0.157984	0.186448	0.186241	0
CDT1	2.20441	4.33325	0.803411	3.04431	1.85669	2.4257	2.77875	1.49138	1.5835	1.14078	2.17676	1.69637
GNPTG	2.20323	2.78992	1.58701	2.16089	2.08098	1.997	1.84432	1.78346	1.85576	2.79709	1.68776	2.0417
LMNA	2.2032	1.3378	1.51769	1.40238	1.21544	0.688705	2.04439	0.464795	0.550169	0.753129	0.613071	0.468912
WDR6	2.20221	3.29586	1.41668	3.11004	3.26272	2.93374	3.00657	2.22814	2.33261	2.03717	3.289	1.96895
DERL1	2.2021	1.77676	1.76298	2.09375	1.5335	1.84333	2.06787	1.67639	1.59597	2.15137	1.93079	1.41548
TMX2	2.2005	2.40042	1.45877	1.74253	1.74188	1.89086	1.43309	1.61802	1.84629	2.33176	1.07731	1.74211
ABHD11	2.20025	3.00473	1.72536	1.67141	1.68292	1.32066	1.59679	1.09908	2.1997	1.28198	1.5943	1.76529
AL049542.1	2.19998	1.69275	0	3.14987	1.40706	4.11064	2.73327	3.33802	4.51835	2.84395	3.1959	3.96274
AC091825.1	2.19998	2.03758	0.813677	2.06242	2.73594	1.55706	0.455545	17.2948	15.3122	4.5918	10.653	15.1516
AC012467.2	2.19828	1.99593	1.13448	3.54653	3.14253	2.99592	2.94287	3.26011	3.19656	3.71052	2.26923	2.66325
FAM111A	2.19682	1.74449	1.09629	7.37888	7.32281	8.88401	6.15547	3.04999	3.52665	2.43822	2.03898	4.11167
AC068790.5	2.19584	1.38141	1.37911	6.86413	4.90217	9.28957	8.02994	10.1674	8.46659	5.4228	9.93076	8.4944
AL512844.1	2.19421	1.42808	1.15324	6.98509	6.81897	7.56636	5.93387	6.34235	6.61573	4.14877	3.80464	6.27986
COX6CP1	2.19313	0.878897	2.28134	4.83625	4.38335	10.4774	6.89703	6.3071	5.13769	7.06005	13.0673	4.1392
SDF4	2.19239	2.11298	1.55875	0.86084	0.973061	0.781457	0.948413	0.419338	0.60805	1.09634	0.657072	0.485918
CORO1C	2.19184	2.25147	3.33949	4.1134	3.40998	4.40248	4.183	1.91669	1.93491	2.57988	1.91813	1.4344
SNORA14B	2.18904	0.842167	1.45733	1.51113	2.4501	2.23101	5.71131	3.2492	1.68595	2.65294	1.78875	0.869785
AC109326.1	2.18887	0.5842	0.665735	4.568	16.9664	29.6407	20.0854	2.16597	2.14508	5.45361	4.4791	0.759348
MAP4	2.1881	2.38205	1.92637	1.28526	1.28951	1.24647	1.32229	1.18285	1.42593	1.36606	1.47316	1.49564
KIF1B	2.18584	2.60215	0.97528	7.3194	7.28374	7.55164	6.19474	5.62713	5.96995	4.51752	5.49543	5.08273
TOMM34	2.18469	1.53519	2.49622	0.863407	1.02189	1.03923	0.787047	1.01219	1.70837	1.11609	0.898101	1.62828
DNPH1	2.18381	3.07862	1.44372	2.24115	1.83106	1.99691	1.92853	1.3779	2.83642	3.25524	2.90159	2.56382
VMP1	2.1831	0.611614	3.29946	0.392301	0.430428	0.401741	0.327839	0.434223	0.649893	0.491933	0.286116	0.67758
COPS8	2.1831	1.31473	1.52564	3.52628	3.11779	3.13204	2.56619	2.04588	2.20261	2.3266	1.31045	2.31792
POGZ	2.18306	2.44804	1.32952	5.21636	5.44035	5.63141	5.66875	5.25279	4.89614	3.95634	6.35952	4.14673
AL513165.1	2.18275	2.38993	2.8893	1.25321	1.71443	1.26841	1.23699	1.88203	1.40256	1.43868	1.94702	1.39983
GBA	2.18274	2.52749	1.47696	0.915597	1.04816	0.722079	1.20566	0.931944	1.36252	0.898536	1.41908	1.01458
SNORA26	2.1818	3.73059	2.42086	2.41726	2.32571	2.4707	3.61424	8.87579	6.09915	5.72904	8.36392	7.51321
SNRPC	2.18133	2.14286	1.50474	1.98821	1.40115	1.68199	1.47762	1.28871	1.34567	1.6479	0.633564	1.05774
GAREM2	2.18118	3.41672	0.265089	3.98943	3.82148	3.88687	3.12656	3.23448	3.46839	2.38176	3.45298	3.05037
AP002414.4	2.18112	2.20742	0.941876	0.50641	0.999115	0.480636	0.834921	0.443327	0.665888	0.528669	0.599445	0.412239
MIR6739	2.18016	1.27084	1.31948	3.95254	2.85214	9.08986	2.21616	4.70696	5.90235	3.60298	3.59898	4.72505
AP000254.2	2.17596	1.41335	1.6932	4.03163	4.65404	6.04823	3.89715	2.93618	2.43765	2.43161	1.43682	2.15586
TRMT10C	2.17531	0.879204	2.98597	4.65414	4.11851	2.84883	4.02408	2.71685	3.17805	4.40679	1.72198	2.80558
CD164	2.17521	1.57041	2.35641	2.65425	2.67834	2.74069	2.77216	2.97668	3.19577	2.99049	2.51417	2.88291
RNA5SP465	2.17282	2.61228	1.80817	11.0412	16.2854	17.3007	11.1355	2.95638	3.06802	10.8623	4.68534	2.80586
PAN3-AS1	2.17282	1.5186	0.578614	1.76659	1.9803	2.7681	1.33626	1.29005	1.24952	4.60826	1.2823	1.72668
COMMD2	2.17232	1.14006	1.55273	3.51373	3.15399	2.98731	3.64488	2.37418	2.50465	2.71127	2.03024	2.32886
RPL5P5	2.17039	1.64468	1.2041	1.51339	1.86661	2.0947	1.89981	2.26157	2.71844	3.12851	1.73171	2.27353
AL049838.1	2.17005	2.93641	1.19561	5.96915	3.1587	5.87234	4.96451	2.11773	2.24381	3.68191	1.90232	2.42617
RPL18P13	2.169	2.35105	0.859517	1.34678	0.990884	0.855286	3.56095	0.664333	0.556839	1.31433	2.3913	0.697665
UFM1	2.1675	1.15691	3.12707	5.9393	5.087	5.18884	5.37126	4.42139	3.896	6.93046	2.63617	4.25915
SLC52A2	2.16597	1.98968	2.27104	0.725065	0.607878	0.591669	0.597436	0.372131	0.42839	0.99122	0.444061	0.36907
AP000866.4	2.16553	1.55685	0.218437	4.12735	5.87585	9.69766	2.56817	6.39616	12.4667	8.78795	6.31553	8.18726
ADGRG1	2.16522	3.09307	0.462182	4.91451	4.51232	4.82085	5.01889	3.97335	4.45079	3.81557	5.31117	3.43576
FH	2.1651	2.04738	1.49824	1.55558	1.54519	1.58531	1.05837	1.49074	1.92904	1.33322	0.933904	1.63691
RRAS	2.16476	1.23683	2.63677	0.157693	0.111188	0.20029	0.10142	0.0568438	0.108666	0.0952675	0.197644	0.120131
RNU7-124P	2.16392	2.15834	1.60068	3.68837	1.15332	3.06307	5.37692	2.85504	0.246904	2.91389	2.18299	1.91067
LEPROT	2.16099	2.03453	2.67215	4.00373	4.18528	4.07138	3.33239	3.93511	4.17357	4.78027	3.30574	3.86236
ACTR3	2.16077	1.16896	4.5958	2.57024	1.84968	2.05155	2.16829	1.60312	1.6512	2.61966	1.36333	1.478
TFDP1	2.16024	2.00273	1.48306	2.21137	1.86733	2.03928	1.89083	1.74842	2.0708	1.1319	1.60962	2.3638
RNU1-106P	2.15949	2.077	6.58928	3.45078	0.575483	2.52186	2.34759	1.78075	3.04919	6.2157	3.92135	2.86015
ZNF710-AS1	2.15948	2.29514	0.824779	4.32731	4.72066	5.33224	3.82196	1.83135	2.55423	3.72588	1.87933	2.54762
GPS2P1	2.15904	1.60396	0	1.34766	0.428545	1.36579	1.38745	1.70916	2.46178	2.9414	1.97378	1.5619
RPS29P16	2.15685	2.32339	2.8718	12.8377	8.41475	11.2108	7.3959	9.90307	11.163	11.5013	13.7862	8.50138
RNU6-322P	2.15685	0.737584	0.957267	17.8669	3.90849	5.4955	1.60781	5.26456	5.75868	2.26541	1.04441	0.914126
ACIN1	2.15624	2.45905	1.25972	3.13408	2.88753	3.23566	3.32714	3.3766	3.34354	2.40402	4.93258	3.00485
DALRD3	2.15526	2.27193	1.13353	1.25638	1.24405	0.917075	0.578385	1.19858	2.1048	1.1101	0.904056	1.4935
AL158050.1	2.15495	1.7736	1.713	4.29259	5.19418	3.52387	7.19281	4.86953	4.65707	2.18286	6.3661	4.34511
GSK3A	2.15487	2.94642	1.12285	1.95951	1.58603	1.80912	1.89911	1.59312	2.33276	1.94543	2.96202	1.7246
EIF4E2	2.15305	1.66292	1.5311	1.33753	1.35926	1.26492	1.08767	1.30913	1.33344	1.69984	1.15432	1.16374
C16orf72	2.15272	1.76099	1.97946	3.6797	3.56327	3.34307	3.79674	2.37264	2.61741	2.26696	2.73065	2.3084
AC018638.2	2.15255	2.01184	1.45733	8.67502	5.48355	4.36906	14.9582	7.03994	7.00607	4.95216	34.8475	5.04475
UBQLN1	2.15215	1.43601	2.02648	3.04879	3.27013	3.40833	2.90243	2.99516	3.32984	3.00752	2.45736	2.60789
RNA5SP108	2.14941	0.810706	4.20867	3.49124	1.81947	2.5772	2.82752	1.0009	1.29838	5.36306	1.83672	1.00475
SUB1P3	2.1486	0.958389	0.621918	1.2181	2.3899	1.30912	6.09328	1.1555	0.911345	1.5284	1.35707	0.965073
RBBP4P2	2.14831	2.32313	0.927707	2.83243	3.00796	3.10672	2.12083	3.45879	3.85175	1.7451	2.25628	3.15602
SIDT2	2.14719	1.703	1.53959	1.08353	1.14566	1.02067	1.04311	0.785038	1.22927	0.898759	1.07902	1.05032
SUOX	2.14394	2.55059	0.939155	1.64801	1.8268	1.82482	1.51383	2.12918	2.02015	1.66644	1.88322	1.88729
NUP50	2.14349	1.8315	1.54819	4.57229	4.64794	4.82086	3.91407	3.21563	3.16515	2.99836	2.2728	3.2084
LMO2	2.13913	4.96541	0.259405	5.21777	3.82495	2.01572	4.56415	1.47947	1.37079	3.90619	1.08358	1.4007
PCNPP5	2.13887	1.64573	2.64445	3.09362	2.83365	4.43762	3.53047	3.53757	2.60433	3.629	4.38326	3.59366
DYNC1LI2	2.13867	2.38197	1.93591	4.82343	5.03131	4.97594	4.8052	4.22929	4.01831	2.59191	4.43152	3.56453
FN3KRP	2.13829	2.84155	1.01067	2.52706	2.25867	1.80784	1.6012	1.51183	1.38096	1.40402	1.39204	1.97988
ARF5	2.13758	2.82069	0.736581	1.20167	1.18175	0.789336	0.84126	0.516761	0.468105	0.895708	0.68309	0.4361
RNU6-531P	2.13591	1.82606	0.947973	4.15032	3.64286	2.53967	6.36878	4.50893	5.41032	8.11079	4.13708	3.39469
RPL11P3	2.13536	1.76554	2.24462	8.27553	6.01997	10.3088	9.84396	9.75882	8.04994	9.63648	7.55097	7.68076
THAP5P1	2.13536	1.65744	2.24462	5.43081	6.55907	9.16338	9.00617	7.39557	9.1752	4.29045	6.53057	8.12732
ASNSD1	2.13493	1.36394	2.15005	5.35919	5.38979	4.58513	4.28828	3.95323	3.75652	4.5594	1.93414	3.60783
MTND1P23	2.13475	1.52089	1.84229	1.27353	0.948151	1.10799	3.97834	0.547665	0.690135	1.29358	6.74785	1.06812
GATD1	2.13399	2.01675	0.979455	1.34539	1.28126	1.27379	1.78882	0.904596	1.0957	1.21002	1.31502	0.858129
AC093673.2	2.13332	1.36788	1.77529	6.40883	5.25869	7.13416	5.13523	9.54347	7.53059	13.7889	4.76156	6.71052
GSPT1	2.13297	1.7489	2.21329	3.32837	3.18994	2.93086	2.30385	3.12362	3.21425	2.53792	1.76276	3.41336
DTX3	2.13121	3.39727	0.358005	4.41124	3.7154	4.31241	6.61428	3.24038	3.41507	2.83325	5.06233	2.37061
RNF112	2.12929	2.45234	0.587339	4.6454	4.3768	4.94533	5.42121	2.43969	2.39715	3.07756	4.88399	2.39507
SMC2	2.12912	0.785694	0.790919	8.02895	7.0046	7.92809	6.30705	2.99655	3.36744	2.37529	2.713	3.77292
RNU7-45P	2.12902	0.606722	1.57486	1.08867	1.51296	3.01366	1.7634	2.80899	2.1863	3.44027	3.00689	1.50389
AL008582.1	2.12848	1.06624	0.221409	1.17342	1.16989	1.18633	1.73541	1.0202	1.16118	0.604582	1.3286	0.581434
NENF	2.12714	2.43297	0.747235	1.17184	0.780594	1.11061	1.01947	0.856186	1.0754	1.46725	0.876602	1.14481
CTXN1	2.12326	3.31778	0.772102	1.20433	0.613376	0.841039	1.99509	0.441396	0.824517	0.573029	2.07358	0.666412
MN1	2.12296	2.10596	0.973144	2.99587	2.95115	3.24089	3.41921	2.80905	2.32343	3.10399	5.88137	1.40439
AP005403.1	2.12279	1.31989	0.428251	0.888122	0.719985	0.655604	0.719281	0.190962	0.330289	1.48123	0.116809	0.817903
MSI1	2.12195	2.81376	0.298179	1.9699	1.58227	2.02864	3.04417	1.13356	1.14985	1.32701	3.10109	1.23862
AC046143.2	2.12158	1.53779	1.22819	2.26406	3.53976	2.82033	2.75046	2.55577	1.98921	1.90044	1.1725	1.46605
ARL1	2.12153	1.22044	2.64489	2.61742	2.28493	2.1928	2.15588	2.71923	2.48998	3.50498	1.49372	2.51934
MACROH2A1	2.11953	2.27248	0.91852	2.92324	2.36662	3.18592	2.40808	1.99249	2.14439	1.70413	1.73155	2.08017
PRMT5	2.11834	2.31214	1.42895	1.8059	1.72391	1.64067	1.56925	2.18113	2.60938	1.31665	2.13767	2.18066
CAND1	2.11816	1.47694	1.80828	5.97485	5.84894	6.39922	4.67619	4.28839	4.01006	4.13602	2.1845	3.76732
HMG20B	2.11713	2.69117	0.804523	1.57219	1.30427	1.55731	1.49851	1.07624	1.07392	0.864655	1.5825	0.886461
SRP14P3	2.1145	1.61544	0.898539	6.48747	4.31612	8.48263	9.22269	3.91765	2.77199	1.41762	18.2996	4.86226
AC138696.2	2.1141	4.32085	1.31948	1.62156	1.37325	1.00998	2.4624	0.719118	2.10314	2.64219	1.79949	2.31002
AC019069.1	2.1141	2.54167	1.97921	3.44581	3.30989	3.39467	4.14505	2.45154	2.60065	4.41699	3.21909	4.62004
SNRPD1	2.11389	1.46406	1.51457	3.54512	2.51647	2.73972	3.52838	1.36646	1.40102	2.97586	1.16776	1.48368
PRKAG1	2.11309	2.12622	1.22841	1.1962	1.36737	1.05556	1.44822	1.65822	1.77823	1.37183	1.58993	1.35493
RNU4-82P	2.1103	3.3828	0	1.13305	2.8681	2.4196	2.75293	5.01172	4.76756	2.81326	4.79001	4.86328
NEK6	2.10862	2.0121	1.32125	1.40071	1.52001	1.31202	1.29093	2.37955	2.44061	2.24513	1.53866	2.89463
NECAP2	2.10713	2.28145	1.77053	1.45872	1.4538	1.49424	1.49111	1.34582	1.30016	1.24608	1.67167	1.26685
ATXN7L3	2.10607	2.33181	1.26929	1.42989	1.2194	1.78121	1.72392	2.0718	1.9742	1.20238	3.27296	1.63014
THOC6	2.10478	2.49231	0.576209	1.79848	1.33987	1.56374	1.18774	1.19515	0.799923	0.915436	0.735822	0.931659
PTGFRN	2.10434	1.95901	1.49551	1.27073	2.13323	1.92801	1.18455	0.877603	0.956806	0.892305	1.04163	1.0392
SLC1A5	2.10409	1.74078	2.84143	1.21595	1.04504	0.937574	1.42335	1.48719	1.22699	3.49246	2.79902	1.29888
HDAC3	2.1027	2.5658	1.09421	2.11426	1.96734	2.18513	1.89257	1.80267	1.67273	1.57906	1.43058	1.68555
TRAFD1	2.09866	2.65312	1.03674	1.68186	1.73714	1.442	1.87178	1.01767	1.27343	1.2489	1.56098	1.23088
ALAS1	2.0978	2.15519	1.54509	1.32576	1.62876	1.04692	1.39684	2.05798	2.11622	2.00063	1.58408	1.52856
AL589987.1	2.09778	2.82816	0	2.2279	3.18222	2.28419	1.00242	0.940336	0.810136	1.73836	1.26976	0.968885
AC009549.1	2.09771	1.60736	0.231789	0.253699	0.375772	0.465732	0.454193	0.172262	0.33072	0.748964	0.0790281	0.442687
IRS2	2.09732	1.09449	1.90741	1.37698	1.54942	1.00128	1.62118	1.67966	2.03153	2.21922	1.24565	1.78294
METTL18	2.09694	0.803645	1.52439	2.64369	2.91932	1.7656	2.53788	3.13636	3.45281	4.20634	2.18837	3.84035
ZNHIT3	2.09687	2.11059	0.870078	1.85053	1.88998	1.85948	1.60793	1.85634	1.87537	1.86844	1.33782	1.6746
FTSJ1	2.09583	1.79664	1.84086	1.42047	1.44429	1.47411	1.36888	1.08747	1.41977	0.976123	1.07632	1.03446
SNORD14E	2.09522	1.79127	1.1624	25.9811	77.0531	31.1412	59.2208	5.18326	1.793	2.75085	5.07285	4.44004
NKAPD1	2.09446	1.91926	1.81798	3.00557	3.41463	2.73583	3.01885	2.42803	2.40129	3.7609	2.23622	2.15742
APC2	2.09149	3.72579	0.242816	2.15538	1.6155	2.28583	2.0635	1.13069	1.19798	1.60251	2.63834	0.940473
POLR2B	2.09118	1.96616	1.79619	3.07028	3.04262	3.08964	2.53603	3.59949	3.47245	2.4778	2.06587	3.31838
STMN3	2.09021	2.7736	0.418222	1.7409	1.48973	1.68585	1.61773	1.05274	1.62785	1.68483	1.70222	0.871362
LUM	2.08955	0.0678927	1.53098	0.147202	0.0634881	0.0252923	0.135661	0.224286	0.159701	0.046116	0.0721015	0.273465
BRMS1	2.08931	2.61174	0.964883	1.21851	0.948029	0.959174	1.09443	1.05607	0.850477	1.25919	0.789541	0.909434
UBL7	2.0893	2.92919	0.860501	1.05504	0.939271	1.03469	0.862854	1.17785	1.16488	0.970274	1.54312	0.962764
PRPF19	2.08869	2.39473	1.12021	1.73814	1.49438	2.06909	1.99056	1.5628	1.67816	2.06363	2.1023	1.47815
RN7SL535P	2.08812	1.65769	0	0.838949	2.9413	0	0.370613	0.49197	0.204219	0.54228	0.722237	0.0790177
YPEL3	2.08794	3.85079	0.445656	4.4206	3.67998	4.79199	2.93466	3.55494	2.83154	4.45817	3.88402	2.18866
ACTL6A	2.08783	1.29708	1.22812	1.89101	1.54557	1.8889	1.29804	1.37278	1.50134	1.34907	0.865104	1.39472
KIAA0895L	2.08678	2.3686	1.15675	6.2105	6.98999	7.00815	7.48646	2.76301	4.33582	3.40291	6.39861	2.18991
RGS4	2.08661	0.149961	8.8433	0.0812848	0.0467441	0.0558656	0.0612917	0.0650893	0.658586	0.0221437	0.0564037	0.604027
AC100830.2	2.08646	1.41653	1.22562	3.20071	3.13987	5.00344	1.37235	3.52201	1.57544	4.16479	1.11433	2.04818
SRIP3	2.08561	1.63926	0.447895	1.03207	1.07573	1.37135	7.02124	1.2649	2.2799	1.3861	3.29852	2.24548
KHNYN	2.08371	2.27073	0.909773	2.25403	2.28029	2.26472	1.92855	2.02608	2.36766	2.15867	2.11032	2.50236
SUMF2	2.08366	2.74994	1.4645	0.958384	1.0538	1.10978	1.07901	1.22945	1.26413	1.08559	1.43165	1.10062
NEIL2	2.08161	1.53284	0.959537	1.00894	1.6026	1.42251	1.39859	0.95	0.840418	1.81803	0.562552	0.974222
AC012073.1	2.08008	1.80098	0.705627	2.4186	2.20316	2.22799	2.07403	2.26808	1.80952	0.931286	1.87654	2.12677
RPL37AP8	2.07998	2.66737	1.06518	0.818149	1.27914	0.543555	0.59635	1.95267	1.09536	3.2964	1.16214	1.69529
DVL2	2.07969	2.667	0.723662	2.17757	2.14701	2.38675	2.74072	2.21295	2.09789	2.25889	2.67341	1.96644
TP73-AS1	2.07968	2.74784	0.814911	2.82803	2.56019	2.58328	2.65907	2.53141	2.99522	2.49793	2.69199	2.32473
MRPL20-AS1	2.07863	2.61352	0.927707	0.944142	1.52255	0.784077	1.49323	0.982479	1.09709	1.30883	1.99269	1.07046
FBXO7	2.07796	1.93823	1.423	2.76197	2.30111	3.21198	2.30404	2.47143	3.04865	1.96197	1.70802	2.58842
ACOX1	2.07792	2.52043	1.3323	2.1866	2.68313	2.16062	2.18691	1.84236	1.9943	2.03793	1.81485	1.91581
AC091849.1	2.07776	0.940419	0.813677	1.12495	0.586273	0.311412	0.455545	0.362828	0.627549	1.3331	1.55356	0.194252
AGO1	2.0769	2.12757	0.842566	2.75885	2.67783	3.44561	3.07157	2.38738	2.25555	1.68105	2.8521	1.97003
MFAP2	2.07677	1.58015	0.971633	1.49749	1.44225	1.8959	1.1593	0.442733	0.336604	0.243569	0.503975	0.391673
SIVA1	2.0757	2.52216	1.03068	2.22689	1.71294	1.87249	2.28322	0.826511	1.03437	0.705337	0.681994	0.856647
RNU6-125P	2.07546	1.06463	0.921143	20.5888	12.8316	24.3254	19.0813	10.9533	14.4928	14.0856	10.5525	9.23613
H3C7	2.07478	3.39468	0	2.52429	3.77503	1.91404	8.3998	1.34512	1.94693	0.303471	7.34017	1.47821
RARS1	2.07475	0.983647	2.73158	1.68829	1.66691	1.59943	1.50101	2.3411	2.02237	2.38511	0.831809	1.91023
MBD4	2.07253	1.71689	1.83969	4.1027	3.42559	3.42738	2.90641	2.63075	3.3482	3.80901	1.87451	2.92798
AC024995.1	2.07245	2.65771	2.12263	2.93466	0.254901	2.03095	5.94189	2.05077	0.818542	4.25048	3.76329	1.01349
ECI1	2.07183	3.25917	1.08255	1.92929	1.50727	1.69492	1.27572	1.08359	1.38024	2.08093	1.08198	1.22533
PSME2P6	2.06951	1.21158	2.3961	1.17327	1.29484	0.802411	4.35982	0.845856	1.2012	1.58119	0.980337	0.715038
AL391058.1	2.06873	1.26243	1.32974	5.31836	5.49774	4.03502	6.75341	1.80708	2.06578	1.88467	2.72024	1.49657
PNISR	2.06873	1.09206	1.43522	16.6048	15.2451	17.4129	16.898	7.23874	7.14441	9.92429	7.54136	6.50407
AC068657.2	2.06774	2.09667	0.64027	2.9507	1.92221	3.43063	3.76385	3.18813	2.66657	3.84633	3.14351	3.20993
H3C12	2.06753	4.37067	0.75274	4.36106	2.18669	6.04989	8.6694	4.96025	8.50923	1.19412	14.2255	5.78477
SNHG5	2.06738	1.73859	2.27615	4.21091	5.11714	3.68031	4.90703	2.37641	1.66493	2.74673	1.79791	1.6687
RPL31P2	2.06736	3.20143	1.5581	3.23125	2.18293	1.88835	9.45013	2.27732	4.24597	2.69457	18.6286	5.08361
GABPB1-IT1	2.06693	2.48239	0.791017	3.85427	3.16637	6.02326	3.4137	4.46539	3.40878	3.71094	4.5219	3.62735
C1R	2.06683	2.80157	0.0950588	0.595059	0.426173	0.469922	0.412452	0.405039	0.630502	0.514812	0.22471	0.684594
SLC35A2	2.06682	1.73771	1.97996	0.989365	1.25029	0.915291	1.05245	1.06641	1.01918	1.2676	0.825249	0.974579
LSM14A	2.06553	1.38528	1.68184	4.84939	4.31578	4.10394	4.91318	2.71877	2.41064	4.52825	1.80365	2.52356
VASN	2.06511	0.645181	1.60369	0.100081	0.108328	0.121475	0.14964	0.116701	0.293751	0.183981	0.0523992	0.342973
NEPRO	2.06394	1.47729	1.70986	5.96031	6.06032	6.24361	6.02302	3.94805	4.06428	5.83646	4.10871	3.64569
CHCHD2P2	2.06248	1.82206	0.610257	0.914025	0.732842	1.40135	0.512488	0.226767	1.12959	0.333276	0.832265	0.728445
ADAM9	2.06172	1.5289	2.58804	1.14144	1.46666	1.13289	0.923429	2.14499	2.55725	1.90043	0.810582	3.18432
TMEM138	2.0613	2.22341	1.86697	2.86381	2.73949	3.00937	2.53299	2.33952	2.62966	1.42148	2.47182	2.16348
PSME3IP1	2.06116	2.61864	1.06781	2.36759	2.13045	2.35433	1.96568	2.46141	2.42993	2.25815	1.91691	2.35665
CCAR2	2.05985	2.72622	1.20302	2.21366	1.88919	1.9258	2.12418	2.13888	2.15274	2.02048	2.71184	1.88614
UPF3AP1	2.05984	1.95607	0.867922	5.57977	3.89807	3.68712	5.05351	4.56679	5.14088	5.75111	3.57467	2.75579
RAB2B	2.05855	1.61874	0.968792	2.38786	2.90849	2.21217	2.56263	1.21347	1.18206	2.15397	1.37022	0.975807
VPS4A	2.05853	2.45044	1.30906	1.65543	1.28319	1.59412	1.69372	1.52123	1.69654	1.71373	1.59053	1.22615
H3P47	2.05846	1.83841	0.734144	2.53749	2.40974	3.65265	0.274012	2.72803	1.24566	1.69283	1.00122	0.467373
RPAIN	2.05564	2.02366	1.22466	4.24142	3.94599	4.70965	4.52275	3.56495	3.36956	3.25545	4.90392	2.93425
MED22	2.05532	2.87135	1.39217	2.01642	1.80557	1.67837	2.0599	1.61996	2.18271	1.50431	2.42212	1.77575
DPF2	2.05519	2.77564	1.11945	2.03605	2.35199	2.19712	2.19894	2.21288	2.56726	2.19898	2.96206	2.06834
SEPTIN8	2.05434	1.73076	0.976031	1.28003	1.50626	1.43392	0.906859	1.14439	0.926275	0.604861	0.900148	1.26958
PITPNA	2.05385	2.07763	0.966144	1.43808	1.5088	1.41688	1.21886	1.44571	1.67406	0.91843	1.11555	1.58715
SPCS3	2.05325	1.29433	3.41136	4.18136	3.33458	4.45852	3.73963	2.92177	2.93888	4.08649	2.14509	3.13613
MUL1	2.05261	2.13737	1.06583	1.19437	1.29879	1.36974	1.24996	1.73264	1.52117	1.66657	1.35259	1.14368
CSTF2T	2.05239	2.59994	1.42577	4.22713	4.00646	4.17439	4.60312	2.68081	2.29455	4.40367	4.12871	2.63226
TIMM21	2.05195	1.02751	1.68319	3.01849	2.9177	2.4803	2.66316	2.17431	2.69917	2.92495	1.7233	3.16031
ZNF70	2.0519	2.21978	0.974055	2.24086	2.28472	2.32995	2.72667	2.47295	2.8741	1.95622	3.86096	1.98221
ANTKMT	2.05142	3.03331	1.11784	1.2543	1.07391	0.762641	0.979569	0.693509	0.734691	0.911297	0.662829	0.556939
AC131009.3	2.05127	1.31527	4.09683	2.43871	1.31194	1.56795	3.0582	2.1313	3.10702	1.80233	3.44546	2.11911
HMGN4	2.05096	1.23165	1.59563	2.09837	2.06123	1.81896	1.39104	1.78555	2.38918	1.7532	1.37095	2.2094
RPS27AP13	2.05083	0.876662	1.2412	4.38541	3.97473	4.11697	2.54796	6.33411	5.55221	6.40191	3.83688	3.5558
SAP30BP	2.04917	2.10063	1.16994	1.86615	1.95602	1.53008	2.25568	0.93243	0.990153	1.12238	1.0252	1.05325
PSMD10P1	2.049	1.6319	0.43077	8.30481	7.06977	13.6838	8.60176	9.98844	6.97687	4.02545	8.34223	8.09002
MAFG	2.04851	2.24349	2.34174	2.23921	2.29926	1.81221	3.04948	3.48683	3.84127	3.831	6.48015	2.91347
OAT	2.04843	1.17938	1.73	3.67389	3.86611	3.18294	3.57155	1.88839	1.53232	1.7477	0.980608	1.84671
SART1	2.04594	2.23853	1.29948	1.43117	1.39108	1.58336	1.38675	0.959447	1.23376	1.60377	1.28612	1.18014
SFXN3	2.04541	1.72113	1.71677	0.505724	0.508377	0.940768	0.60618	0.984456	1.8597	0.587755	1.75333	0.947778
TMEM42	2.04459	2.40723	1.29635	1.52344	1.6128	1.84565	1.94508	2.57429	2.61151	3.5068	2.8853	2.99579
AC114811.2	2.04438	1.41579	0.743636	1.15564	1.91894	2.16433	1.49105	2.24149	1.13106	1.84799	1.69814	1.89917
HNRNPA1P7	2.04295	1.30994	0.913483	2.45572	2.94965	1.98112	3.18218	1.58407	1.5343	1.90311	1.55033	1.98694
TTC3	2.04281	0.773848	2.00942	5.1284	7.22977	8.4365	4.26175	5.13757	4.82473	5.6398	3.79067	4.20688
EFCAB14	2.04074	1.76552	1.2462	2.62076	2.40671	2.4281	2.08563	2.77715	3.17294	2.19257	2.1552	2.91146
GAMT	2.03989	3.23683	0.966957	1.15862	0.959919	1.04444	0.914298	0.782507	0.735823	1.2048	0.662295	0.687405
PFKL	2.03963	1.62719	0.971945	0.969128	1.11741	1.0886	0.970273	0.336205	0.569376	0.669357	0.505847	0.499901
ZNF358	2.03638	3.32665	0.817509	1.64828	1.15762	1.49921	1.68773	1.43789	1.26101	3.01051	2.12298	1.12221
CHPF2	2.03638	2.51055	2.69599	1.44125	1.17662	1.13795	1.63875	1.86394	1.7965	1.25921	3.00445	1.48585
GMPPA	2.03512	1.62101	1.33442	0.9834	0.863313	0.924803	0.827855	1.67968	1.45382	1.50348	1.26244	1.21688
RPS4Y1	2.03471	2.04026	1.37068	1.4672	1.22368	1.29514	0.0120944	0.000481641	0.000833048	2.28638	0.000883841	0.00103145
PWP1	2.03465	1.30187	1.67	2.7167	2.78963	2.64261	2.00178	2.48807	2.71633	2.20016	1.5349	2.92624
TIMMDC1	2.03397	1.48735	1.43098	1.46558	1.56557	1.46701	0.990621	1.689	1.79136	1.85763	0.990327	1.68791
DYRK2	2.03311	1.46011	2.4027	4.45553	4.82401	5.44296	4.24691	1.94806	1.80279	2.93885	2.0004	2.04313
FHL1	2.03223	2.56686	1.47994	2.83531	3.03687	2.88577	2.02067	1.9746	1.63337	1.82456	1.12738	1.83938
RNVU1-19	2.03211	2.15277	0	19.2462	8.05243	27.9145	21.7344	0.174857	0.27219	0.214153	0.320873	0
SIRPAP1	2.03126	1.76495	0.938327	0.559615	0.78214	0.760486	0.772546	0.47584	1.14087	0.401916	0.903306	0.711561
ALKBH5	2.03114	1.98889	1.31516	1.44659	1.45281	1.50584	1.45633	1.59895	0.991338	1.29098	1.25354	0.967935
DEF8	2.03081	2.01675	1.10565	0.857055	0.880502	0.963234	0.9448	0.95793	1.02552	0.940158	0.814781	0.742084
PPRC1	2.03009	1.81912	1.88649	3.07012	2.65901	2.34919	2.87215	2.44661	2.77875	1.84011	2.74174	2.21688
SNHG15	2.02978	2.63165	2.52905	7.88439	8.0393	7.94266	7.70424	1.76899	2.19531	2.12592	1.569	1.58045
AC012306.2	2.0286	2.48187	0.776162	2.21772	2.01328	1.54468	1.56435	1.3844	1.50851	2.23244	1.48193	1.0006
SLC10A3	2.02835	1.49511	1.73123	1.0106	0.880103	0.894481	0.79155	0.381698	0.63645	0.677582	0.6847	0.385748
PIGO	2.0277	2.1915	1.19692	1.93061	2.3116	2.0543	2.23829	2.13488	2.56381	2.03512	2.68916	2.10626
ERF	2.02759	2.40361	1.1238	2.58952	2.54085	2.37298	4.40418	0.637433	0.926504	0.790092	2.17386	0.792529
YDJC	2.02733	1.89512	1.43372	0.991099	0.629316	0.92714	1.19018	0.426208	0.899857	1.03498	1.22712	0.790777
BAG1	2.02641	2.661	1.63506	3.05535	2.37562	3.05368	2.54889	2.40282	2.07381	2.76507	2.15581	2.13102
GPT2	2.02495	2.23847	0.936317	1.81471	1.81503	1.67787	1.9815	1.57511	1.5014	1.87152	1.39102	1.54136
APP	2.02445	1.76764	2.1818	1.31203	2.31178	2.06075	1.39308	1.47245	1.627	1.4063	1.85287	1.60874
AC104447.1	2.02416	2.05537	1.24179	4.35569	4.29694	2.93956	5.48456	2.77547	3.2279	2.09311	2.73475	2.49243
ARAF	2.02377	2.44579	1.2724	1.74461	1.83793	1.64398	1.77839	1.4446	1.38502	1.31914	1.51869	1.15259
NLGN3	2.0234	2.8694	0.181434	3.6432	4.33269	3.83756	3.39352	3.74468	5.0381	4.0261	4.79829	4.52945
AC011716.1	2.02297	0.756659	1.12231	17.3269	12.8037	16.537	17.9076	24.1051	14.109	16.2424	19.7448	18.7554
LSM2	2.02144	2.60605	0.765213	1.78441	1.12721	1.36279	3.3359	1.18289	0.904929	1.66789	1.60296	0.95969
SPTBN1	2.02086	2.20582	1.8459	1.85867	1.72375	1.89427	1.54852	1.7667	2.11829	1.42451	1.95353	1.70485
DCAF11	2.02068	2.74456	0.671742	2.51936	2.26931	2.37132	2.83545	1.64351	1.59924	2.28962	2.40601	1.43064
SCARB2	2.02045	1.79898	1.66559	2.95668	3.1356	3.63297	2.71888	3.59482	3.35523	3.44196	2.92118	3.17798
RCE1	2.02025	1.79634	0.840602	2.43937	2.09462	2.39277	2.13249	1.96788	1.51138	1.53502	1.39002	1.54273
ZC3H15	2.01897	1.00439	2.20567	6.46406	6.19661	5.82179	5.80293	1.72904	2.07525	4.97827	1.53631	2.04171
GSTM4	2.01874	2.20939	0.766038	0.782911	0.983745	0.953332	0.7498	0.754431	1.52163	1.03971	0.861359	1.23288
SLC35E1	2.0184	1.35	1.5478	1.33197	1.23464	1.32044	1.25868	1.2422	1.28911	1.60479	1.12502	1.10338
SMARCA4	2.01781	2.55973	1.10483	2.10097	1.57175	2.29666	2.16032	1.88914	2.17369	2.0715	3.45725	1.82864
NDUFB8	2.01724	1.81173	1.04504	1.92644	1.50221	1.82668	2.49749	2.07032	1.59032	1.72636	1.79535	1.34797
OLFM1	2.0171	1.24877	0.221926	1.88816	1.22234	1.47005	1.43721	0.962318	1.69581	1.39962	0.788666	1.0474
MRPS33	2.01668	1.59196	1.34645	1.41756	1.53143	1.54299	0.987772	1.45844	1.72121	2.11725	0.894926	1.52963
CD276	2.01648	2.5022	1.49907	1.21672	1.11083	1.01289	1.05401	1.51744	1.92776	1.7386	1.89796	1.45212
THRAP3	2.01644	1.93836	1.56009	2.78636	2.82136	2.78037	3.01006	1.97077	2.47381	1.74376	2.25829	2.23496
ZDHHC9	2.01615	1.609	1.48069	1.75856	1.81449	1.47744	1.56241	1.4302	1.79195	1.4545	1.86987	1.49946
MRTO4	2.01592	1.30391	1.66587	0.748798	0.994615	1.30207	0.899815	1.17528	1.19794	1.12974	1.22235	1.80645
NDUFV3	2.01567	1.20193	1.54323	0.780049	1.03181	1.11131	0.709708	0.80844	0.783933	1.05877	1.06894	0.762465
KDELR3	2.01452	0.450354	1.74711	0.193238	0.334163	0.316092	0.241866	0.392833	0.567403	0.382812	0.292855	0.474728
LSM3	2.01209	1.9015	0.967438	2.32405	1.4488	1.91999	1.76949	0.856277	0.960863	1.85437	0.639991	0.790071
LTBP3	2.01068	1.86916	2.12991	1.54056	1.58476	1.75845	1.79547	0.770908	0.683272	0.748084	1.47025	0.631258
OSTC	2.00915	0.853389	2.60037	1.28324	0.880345	1.0711	0.8088	0.874913	0.993592	1.14476	0.417219	0.926458
C2orf72	2.00829	2.28242	0.20015	5.20785	6.23769	3.63399	5.98827	2.88097	3.37753	3.32001	2.98294	4.40173
RPL21P28	2.00828	0.741409	0.607725	2.66068	1.26499	1.70566	11.4548	1.08397	0.968665	2.28637	3.81253	1.54757
DDX42	2.00809	1.98806	1.75572	3.59038	3.75408	3.85842	3.65201	2.61918	2.98924	3.1172	2.56864	3.03654
AC025165.5	2.00807	2.0536	1.18456	3.04147	2.76371	2.65537	1.98955	2.56558	2.47974	3.91229	1.20008	2.86833
DNAJC30	2.00761	2.21843	1.23255	1.12717	1.10085	0.95819	1.35855	1.4599	1.01002	0.848418	1.5969	0.836777
ANKRD40	2.00723	1.90436	1.57914	2.38965	2.33139	2.53429	2.36254	2.88665	2.8145	2.2925	2.62054	2.80211
PABPN1	2.00707	1.84396	1.45584	4.44835	3.27623	3.74763	12.1367	1.49993	1.4612	2.23999	4.06341	1.46641
NAGK	2.00688	2.1978	1.35122	2.0209	1.82585	1.99606	2.07505	2.99572	2.38813	1.98736	3.86295	2.38619
FAM131B	2.00667	3.3823	1.3651	3.29442	3.04086	2.9393	4.52725	3.54541	3.49123	4.13163	5.09058	3.24154
AARS1	2.00618	2.64442	1.47846	1.8562	2.17964	2.14597	1.86533	3.21137	3.2821	4.3387	4.03906	2.97511
RPL7P23	2.00535	1.99177	1.96329	1.83974	1.38316	1.40261	1.83195	2.49019	2.96782	2.74007	3.78424	3.49966
MTFR1L	2.00381	2.35269	1.01724	1.8862	1.85942	1.70882	1.6168	2.14825	1.90397	1.59329	1.6238	1.65105
RACGAP1	2.00353	1.85832	0.739956	3.44533	3.08504	3.3053	2.71611	1.65262	2.01778	0.750033	1.41375	2.09702
RCC2	2.00325	2.28612	1.2666	1.76004	1.71552	2.30572	1.7371	2.05856	1.9574	1.12587	2.24196	1.55935
CENPV	2.0031	3.52425	0.719886	4.61634	3.36309	5.08697	3.10141	2.91776	3.40034	2.81116	2.6484	2.85457
AC091492.1	2.00244	2.08211	2.5221	1.66045	1.29802	2.06842	2.01717	2.0886	2.05632	1.31179	0.786199	1.97836
CNOT11	2.00182	1.73732	1.14279	1.03524	1.28758	1.05055	1.30783	1.47296	1.46205	1.15847	1.16431	1.25177
ANKZF1	2.00134	2.70561	1.35927	3.04077	2.99598	4.14011	3.29768	5.20671	3.88542	3.89724	5.08242	3.33969
GSTA4	2.00106	2.12185	1.0914	5.6131	4.05622	5.21484	3.83943	2.84309	3.42165	4.62905	2.41374	2.81506
SRPRB	2.00102	1.61373	1.67456	1.2713	1.3262	1.17079	1.19547	1.23443	1.25651	1.54591	0.785278	1.18257
AC025198.1	1.99998	0.944919	1.40155	1.88389	1.85139	2.14561	1.70012	2.15266	3.3149	2.33878	4.58741	2.7883
DNAJC8	1.99643	2.12997	1.28839	1.97628	1.73369	1.79985	1.49148	1.73087	1.77784	1.59254	1.08202	1.76773
SDHA	1.9964	1.99023	1.2142	1.00965	0.882708	0.998673	0.741707	1.07127	1.12762	1.00724	1.03606	1.00704
PMM1	1.99572	2.2577	0.925901	1.76232	1.44094	1.74012	1.67313	1.09875	1.04851	1.47175	0.899316	1.00638
C1orf198	1.99559	1.67462	2.42374	2.94213	2.54515	2.44334	2.23746	2.25183	2.34939	2.92815	2.20639	2.37194
PRKCZ-AS1	1.9951	2.31209	0.827787	3.73684	3.09968	4.20496	3.07559	6.00658	7.82368	5.86326	8.38487	3.88055
NIT1	1.995	2.4766	1.10127	1.95059	2.05224	1.81287	1.5451	1.72169	1.90542	1.67144	1.75523	1.66615
MAD2L1	1.9947	1.58704	1.00813	3.96713	2.53191	3.42927	2.87072	0.988209	1.21321	0.890713	0.699295	1.49177
RBM17	1.99438	1.60007	1.31915	4.78589	4.03624	4.58588	4.10236	1.75906	1.63631	3.32506	1.29775	1.55905
AL513534.1	1.99351	0.365211	0.947973	0.218438	2.04911	1.81405	0.530732	1.12723	0.731125	0.69028	1.03427	1.13156
LRIG1	1.99233	2.21494	0.334065	1.66833	2.09068	1.50557	1.19092	2.30674	2.04655	1.90279	1.39245	2.51325
TAF11	1.99213	1.67714	1.31612	2.76758	2.31879	2.75101	2.58152	2.18059	2.64767	2.32048	1.72713	2.38837
TMEM250	1.99129	2.08933	1.18243	0.586842	0.993961	0.591784	0.661993	1.16943	1.4977	1.01416	1.72423	1.44942
RTRAF	1.99086	1.24235	1.6504	2.22866	1.9631	2.28133	2.08028	1.86382	1.80976	2.12239	0.964453	1.65087
GRPEL2	1.99015	1.78775	2.22954	4.18862	4.41963	3.6214	4.5868	3.0967	2.73974	4.63545	2.04843	2.41685
MRPL39	1.98989	0.557515	1.44713	1.09197	1.32804	1.7436	1.22279	0.602141	0.681373	1.57981	0.466595	0.550207
VPS18	1.98942	2.66181	1.35314	1.14562	1.21871	1.00044	1.38887	1.17933	1.38673	1.98368	0.863983	0.978907
FADS2	1.98857	2.80454	0.632789	1.78241	1.33786	1.1682	1.54792	2.68762	2.46996	2.10933	3.31339	2.70763
FBXO30	1.98856	1.6359	2.55876	5.89184	7.39002	5.98985	5.50941	5.0206	5.19746	8.0672	3.61595	5.14964
LBR	1.98688	1.26884	1.44915	3.36301	2.78439	3.66158	3.40874	2.8986	2.48576	1.54523	2.20942	2.65633
AC018638.5	1.9867	2.27299	1.03736	4.57153	5.66809	5.31013	5.44476	6.05195	3.62028	4.24894	9.40802	2.56939
LRP1	1.98611	2.13771	1.96944	2.03896	2.40206	2.13356	1.96499	2.3333	3.27599	2.96301	4.18605	2.54309
TFRC	1.98606	1.09056	2.19063	3.32654	3.88963	3.66052	2.63705	2.81366	3.12534	11.4272	2.21351	2.08257
SHISA2	1.98548	0.415106	1.3203	3.42347	2.94868	2.5033	2.14957	0.24587	0.194292	0.124318	0.215245	0.192018
FOXM1	1.98526	1.978	0.631755	1.67755	1.18615	1.51596	1.27442	1.5084	2.02166	0.419861	1.84762	1.829
EXOC8	1.98469	1.87752	1.95321	4.01533	3.92305	3.30528	4.17039	3.62614	3.39977	4.14825	3.55692	3.17721
ARGLU1	1.98462	1.30914	1.1696	11.014	7.53843	8.27764	10.8219	4.17504	3.53935	6.10401	4.02043	3.35507
ZSCAN29	1.98437	2.07941	1.65609	3.95611	3.29331	4.05298	3.95115	4.33598	3.48611	5.09331	3.43344	2.78388
PLCB3	1.98278	1.7147	1.5787	0.642029	0.683825	0.616923	0.843535	0.687494	0.704057	0.698807	1.03345	0.661208
GNG5	1.98077	2.00705	0.993442	1.99756	1.23276	1.44843	1.00644	1.52057	1.78049	2.21969	1.31291	1.60088
AL160006.1	1.9799	2.29806	1.20459	3.48562	3.52738	3.40447	3.72217	3.63258	3.391	4.95499	5.92044	3.19098
PLRG1	1.97968	1.02747	1.85832	2.81622	3.4152	2.63613	2.2761	2.21915	2.67863	2.92339	1.24729	2.01078
MEIS3P1	1.977	1.72951	1.4284	2.30398	2.54848	1.79623	0.856824	1.59235	1.8256	0.965815	1.16882	1.85118
HCCS	1.97504	1.27677	1.78961	0.903018	0.903413	0.932253	1.04368	1.0012	1.16681	0.894392	0.831629	1.26787
LRRC57	1.97255	2.1922	0.96023	2.70022	2.5881	2.50445	2.69295	1.38233	1.6663	2.85995	2.21897	1.94641
TMEM14A	1.97228	1.52412	1.91812	3.65946	2.25341	1.9053	2.47981	1.07383	0.995643	3.9604	0.561046	0.974586
RPS29	1.97202	2.41078	1.36171	1.76927	1.24495	1.40301	2.09893	1.07432	0.97112	1.73206	1.07362	0.941343
AC104971.1	1.97072	1.22839	0.993138	0.361334	0.301297	0.460116	0.204849	0.209772	0.274133	0.133215	0.0427716	0.324446
RBM15	1.96989	1.48627	1.37355	4.95668	4.07917	5.08773	5.34283	2.48898	2.40242	2.39823	2.82451	2.10148
PITRM1	1.9686	1.65999	2.01884	1.63202	1.80726	1.38035	1.53038	2.10796	1.87616	1.56623	1.64514	1.73401
P3H1	1.96789	0.937292	2.06586	0.426148	0.533464	0.425041	0.474229	0.766609	0.655465	0.461737	0.779118	0.572954
SURF2	1.967	2.20003	0.889959	1.73333	1.46568	1.1759	2.21841	1.30706	1.37603	1.93254	1.84948	1.53277
WDR34	1.96666	2.83517	0.548878	1.45155	1.19861	1.39776	1.08262	0.279895	0.521664	0.532642	0.285603	0.484832
AP000864.2	1.96609	1.85476	1.80538	1.14402	1.37309	2.5911	2.02152	2.75056	1.18354	1.01335	1.39523	1.72402
AC009220.1	1.96562	1.29267	3.35537	1.15975	0.886461	0.385252	4.13278	0.498732	0.724592	2.26002	1.92193	0.961246
EPB41L4A-AS1	1.96488	2.34886	1.36497	6.80424	6.45283	5.85965	7.2089	3.57756	3.55475	4.91165	3.80996	2.75899
AC010240.1	1.96427	1.34346	0	9.84335	7.95657	8.67504	4.39275	3.62828	2.01712	2.22184	4.28022	3.95441
AC027644.2	1.96372	3.46263	0.408541	9.88454	10.3027	18.4502	8.69157	13.7844	8.3183	8.55269	15.1549	7.21739
ABCF2	1.96288	1.96327	1.80736	1.04474	1.12921	1.0459	1.07098	1.17519	0.903421	1.22109	0.813154	1.0142
ATP1B3	1.96068	1.73406	1.79888	1.96055	1.7919	2.36111	1.40607	2.15632	1.80644	1.74628	0.76636	1.50008
COX5BP6	1.95907	1.93516	0.352495	2.31489	2.6668	2.42834	3.84828	1.30985	1.27775	1.76464	3.17282	1.7672
AC027348.1	1.95873	1.1334	0.318049	1.61231	1.98607	2.79966	0.979347	1.60732	2.01143	2.72121	2.8194	1.40469
POLDIP3	1.95861	2.78324	0.82511	2.15981	2.19489	2.16984	1.94052	2.60614	2.81448	1.94583	2.34007	2.128
RPL29P14	1.95783	2.20239	0.914672	5.84871	5.05266	7.61391	4.0967	2.17527	1.79888	3.33016	2.55722	2.18363
FAM189B	1.95601	2.00171	2.09956	1.54651	1.6091	1.88246	1.64432	1.51302	1.54287	1.05643	1.29012	1.34883
STAU1	1.95559	1.92727	1.41722	2.31684	2.15043	2.1188	2.25137	1.48559	1.64105	1.67375	1.68254	1.46427
SNORD117	1.95554	4.26323	0	15.5994	19.0734	22.4216	20.4084	6.19226	3.41387	6.87289	7.10199	5.59445
SNORD12B	1.95554	2.2988	2.1698	10.2496	10.6832	11.2108	7.89611	7.90158	5.68978	1.97497	2.66325	3.36703
AC023512.1	1.95554	1.34677	2.89307	2.91655	1.70815	1.98381	0.607393	1.27214	1.59909	2.28219	0.887749	1.32379
AC004832.4	1.95554	1.08291	1.18353	1.6363	1.27914	2.26481	0.828263	3.38639	3.33171	3.82426	2.01761	2.40166
SOGA1	1.95489	2.5832	1.21696	4.06489	4.20881	4.84638	4.4829	4.69677	4.23034	2.93138	7.00405	2.89337
EIF2S2P3	1.95456	0.772689	4.20698	2.99838	3.68917	3.59465	1.3146	3.50467	3.44083	4.68412	0.907319	3.97068
ZNF576	1.95451	2.37226	1.14751	2.61112	2.54441	2.25863	2.43212	1.84879	1.54247	1.79053	1.4979	1.46759
SNRPB2	1.95391	1.01183	2.20028	3.25802	2.41896	2.81983	2.79334	1.32545	1.45557	3.16625	1.0249	1.22257
AP000223.1	1.95202	0.473592	0.878068	3.64194	5.90491	7.46044	4.1294	6.60399	4.36124	7.86435	6.13122	6.20488
GLRX3P2	1.95177	1.32402	1.41236	1.1716	1.89959	1.87388	1.10701	1.52549	1.78643	2.00544	0.975925	1.66341
AC245060.4	1.95159	1.22384	1.76862	2.73362	1.71544	2.593	2.49829	2.04441	1.73339	1.90948	2.05208	1.75062
AL133520.1	1.95134	3.33654	1.1175	6.24438	6.30726	7.48457	5.23974	7.34999	4.86956	4.34832	7.04865	4.63537
COMT	1.94848	2.07317	1.5385	1.77335	1.57519	1.32583	1.30847	1.24103	1.28363	1.87742	1.26646	1.12581
RN7SKP29	1.94832	0.832844	0	1.99254	2.16337	3.44736	5.64808	3.42745	0.88922	2.36122	4.61892	1.46227
SNRPG	1.94796	1.85683	1.10436	2.49566	1.46639	1.78424	3.18418	0.995446	0.933262	1.60257	0.660541	0.934066
FASN	1.9476	2.91702	1.19385	2.55026	2.31501	2.06172	3.13101	6.33367	7.20153	2.53492	9.11638	7.44418
RABIF	1.94618	1.66847	1.48254	1.34576	1.48902	1.31362	1.09663	1.7482	1.86134	1.48191	1.12	1.76966
AC007191.1	1.94476	1.47628	1.40233	3.57701	2.46728	3.25765	3.79773	2.31221	1.86127	2.13724	2.59742	1.43256
CALD1	1.94402	0.423294	5.22272	0.74935	0.58887	0.741029	0.692981	0.800321	0.848632	0.722363	0.738847	1.06713
TARS1	1.94347	1.13008	3.3548	3.81524	5.23444	3.664	4.0502	3.28021	3.51948	3.42639	2.07571	3.598
CYCSP55	1.94151	0.539954	1.713	2.54774	2.91734	2.98002	2.26683	3.07854	2.57025	1.64423	3.22818	2.93701
ZNF747	1.94082	2.44358	0.548987	1.16562	1.40329	1.3507	1.63557	1.69028	1.67246	2.01304	1.78085	1.53997
ZNF518B	1.9401	1.72262	1.458	5.70235	5.63619	5.26486	4.88518	5.08695	5.58635	4.02985	4.0269	4.40139
PTPA	1.93696	2.14587	0.945677	0.59392	0.573374	0.61371	0.529447	0.530166	0.522836	0.674107	0.464015	0.466867
PPP1R26	1.93681	2.76549	0.915324	2.64102	2.33219	2.44459	2.46757	2.24337	2.60893	2.93589	3.03666	2.07355
AC092171.2	1.93626	2.16857	1.26712	0.881546	0.784234	0.727431	1.11868	1.52484	1.64256	1.81873	2.29304	1.27982
B3GNT9	1.93594	1.22833	1.28209	0.186585	0.194479	0.154953	0.0188892	0.436296	0.796254	0.362373	0.423322	0.797413
BABAM1	1.93468	2.30885	1.61879	1.43691	1.19342	1.41149	1.47766	1.37149	1.18661	1.55799	1.24207	1.25347
MIR1296	1.93405	0.826742	0	9.39522	10.3081	15.6048	4.80575	11.0044	6.28928	10.3523	14.6332	5.37928
AL021707.8	1.93405	2.99694	0.53649	9.14798	6.82912	8.62371	9.01078	3.50867	2.73087	1.56261	3.21931	2.04925
PLXND1	1.93318	0.482201	3.01755	0.0400812	0.0526752	0.0434166	0.0603359	0.135736	0.212314	0.126316	0.182043	0.291135
WDR45B	1.93261	1.94663	1.00252	1.79577	1.80965	1.69526	1.54712	1.59003	1.47284	1.9641	1.0883	1.5526
PLAGL2	1.93257	2.48944	0.864989	3.31898	3.02081	2.56502	3.59079	3.48471	4.51964	2.30713	4.92489	3.29791
METTL3	1.93089	2.00771	1.59668	3.64509	3.99992	4.3964	3.88605	4.30372	4.61333	2.88373	4.32886	3.65827
LRATD1	1.93028	2.04033	0.555208	3.16979	7.34185	2.46117	2.99673	1.89566	1.66709	2.29028	0.663092	2.7037
TOE1	1.93011	2.38403	0.871574	1.81324	2.58971	1.68691	2.23067	1.11782	1.55183	0.942908	1.01884	1.39112
CMAS	1.92981	1.48681	2.02248	3.37556	2.88677	3.00976	2.53996	2.90173	2.37421	4.65106	1.43182	3.08151
CIAPIN1	1.92778	2.0908	1.3098	0.996684	1.04251	1.15608	0.844154	1.47297	1.278	1.07297	0.926383	1.10776
SALL3	1.92743	1.99234	0.313819	9.55423	10.2316	10.2423	8.55534	5.31819	5.60844	5.03837	4.25963	5.26514
PSIP1	1.92673	1.19915	0.905068	8.38472	6.24039	8.24565	7.6822	2.72053	3.58132	6.20481	2.6633	4.04175
CCNT1	1.92659	1.75101	1.92614	4.40758	5.49708	4.43745	4.44563	2.03407	2.38266	3.08597	1.92978	2.08436
MOB3A	1.92507	2.37627	1.29493	1.37871	1.44436	1.27689	1.354	1.30543	1.6655	1.23689	1.90729	1.36568
TROAP	1.92504	1.86202	0.586192	2.63792	2.41825	2.45464	3.20463	1.01481	1.25347	0.408013	1.84656	1.25949
TOPORS	1.92436	1.4963	1.8325	8.3741	10.67	7.31748	8.31647	3.23598	3.9085	3.59273	1.92191	3.25592
OIP5-AS1	1.9214	1.69186	0.993591	4.06516	4.02492	3.92461	3.43317	2.82461	2.62768	3.67203	2.69666	2.57846
AL158801.4	1.92138	1.14986	0.639571	0.63862	0.819246	1.30548	0.71614	0.47532	0.49327	1.55238	0.523346	0.559853
THAP7	1.92107	2.63999	0.631573	1.89918	1.77475	1.49864	1.50277	1.52078	1.78279	1.70159	2.3256	1.31177
PTGES3P3	1.92098	1.29039	2.02996	1.87103	3.31531	2.25304	1.93204	2.17244	2.34842	2.21722	1.10738	2.27771
RAB11B	1.92097	2.74324	1.00661	1.89918	1.56415	2.05812	2.48118	1.64883	2.23943	1.80416	4.62701	1.30962
INHBB	1.92034	5.32025	0.396285	5.87986	7.8087	6.01392	6.00962	1.93867	1.45376	4.34723	2.42968	2.44743
NDUFB2	1.92008	2.02108	1.17732	2.07329	1.18159	1.30623	2.628	0.739415	0.733934	1.95554	0.938414	0.60946
PAPOLA	1.9198	1.48083	1.73048	4.58697	4.18081	4.28555	3.94438	3.61137	4.02568	3.07441	2.63819	3.76389
AC006360.1	1.91899	0.175779	1.82507	0.420544	2.41084	0.698494	2.04357	3.93346	3.09669	2.99014	2.24012	1.52497
EIF3L	1.91857	2.20241	0.948978	1.85425	1.83725	2.08514	1.40375	2.82537	3.28761	1.71175	2.56543	3.08204
VDAC3P1	1.91754	0.841836	1.6101	1.64304	1.24298	0.880316	0.708268	2.08551	1.93365	1.33991	1.41162	1.67482
OCEL1	1.91748	1.80826	0.682124	0.404175	0.585103	0.609149	0.927457	0.555226	0.566172	0.886962	1.03659	0.54282
AC011979.1	1.917	1.36575	1.01288	1.54039	0.973068	0.697769	0.907309	0.722645	1.21864	2.36013	0.663049	1.49921
INTS11	1.91473	2.02205	1.27397	1.84545	1.88774	1.87332	1.7852	1.16495	1.41234	1.59085	1.47936	0.885739
EMC1	1.91454	1.49399	1.91106	2.17043	2.33614	1.8233	2.2816	1.52508	1.65321	1.93373	1.88901	1.54938
TTPAL	1.91388	1.4923	1.57444	1.64217	1.5063	1.58424	1.52943	1.55445	1.70241	1.56878	1.54002	1.62048
SNORA7B	1.91303	1.22663	2.12263	2.77163	2.03921	2.70793	1.5845	2.31369	2.29192	4.76569	1.92989	4.72961
SF3A3	1.91286	1.51376	1.354	1.95491	1.52962	1.99492	1.62179	2.01517	2.21777	1.98153	1.68565	2.08665
RAB1B	1.91281	2.33045	1.07491	1.0135	0.858796	0.772408	0.816726	1.88465	1.49732	1.0303	2.57888	1.12335
ATG12	1.91223	1.23716	1.63248	3.00274	3.57	2.9376	2.57753	2.80322	2.17794	3.91547	1.66197	2.41358
RSL24D1P8	1.91173	0.766126	0.994309	6.32357	6.8299	9.97025	8.90678	5.37961	5.70545	13.141	6.5632	6.21922
HMGN3P1	1.90971	0.587762	1.0171	3.3983	3.05351	2.53022	4.55545	2.41885	0.941323	0.648037	1.80324	1.5783
AC067838.1	1.90971	1.43675	1.18661	2.61708	3.90849	1.62194	0.949052	2.44405	1.90879	3.14761	2.17314	2.02346
SHISA4	1.90916	1.94516	1.18484	0.874895	0.950713	0.731723	1.2513	1.98124	1.71546	1.76963	2.13736	1.4143
AC092045.1	1.90784	1.20802	0.952597	3.1828	2.9552	2.43053	3.77769	2.86723	2.35101	3.69945	1.7755	2.55844
ZNF641	1.90725	1.87635	1.3788	2.46741	3.23575	2.77238	2.39262	3.17914	3.83883	2.72977	2.73734	3.39975
JMJD6	1.90696	1.31162	1.6009	3.1557	4.67944	2.73709	4.04697	2.39097	2.03051	1.68495	2.05936	1.65226
NINJ1	1.90648	2.3505	0.681307	0.765551	0.575472	0.656272	0.600012	0.593951	0.749811	1.07582	0.567937	0.606742
NDUFB5	1.90639	1.36903	1.22067	1.47008	1.23297	1.09063	0.942958	1.30483	1.40594	1.66079	0.759867	1.36773
FAM122A	1.90631	1.77451	1.79272	2.64214	3.25269	3.07732	2.54396	3.90464	3.14858	3.13424	2.65792	2.48315
HINT1P1	1.90626	1.34702	1.29498	1.13391	1.11967	1.38772	1.74001	1.27038	2.4769	2.68742	1.05965	1.79309
NUP62	1.90605	2.28935	1.2302	1.68415	1.75948	2.04784	1.68014	1.46789	1.68616	1.57228	1.9204	1.34244
CACYBP	1.90515	1.44309	1.38902	4.3585	4.25486	3.50048	5.16737	1.86152	2.4177	2.46226	1.57965	2.21614
AC012066.1	1.90475	1.19418	1.97255	1.72071	1.62431	2.48051	1.49876	3.12042	2.608	2.12886	3.8815	2.18638
HSPE1P3	1.90475	1.28239	0.634034	3.2872	5.10134	3.88254	5.14707	1.13089	1.5648	3.57803	0.864691	1.66502
MOGS	1.90365	1.92275	2.06363	1.23014	1.05591	1.51092	1.33116	1.79705	2.02753	1.44958	2.39221	1.75643
TSR1	1.90364	1.54571	2.01978	2.87293	2.84976	2.61253	2.85574	2.58389	3.28027	2.50773	2.71348	3.48648
PANK3	1.90309	1.32078	2.04309	7.06317	6.80064	7.47074	6.83118	8.04796	7.1908	7.72236	5.93932	7.92561
EXOSC8	1.90293	1.04162	1.11223	5.05073	4.48474	4.6755	4.09054	2.56446	2.9556	2.50538	2.27651	2.90352
DDIT4	1.90276	2.47573	0.462316	0.596567	0.632909	0.902386	1.16475	0.467278	0.456399	0.530212	0.781825	0.353185
TBL2	1.90272	1.84674	1.31877	1.20952	1.33987	1.10574	1.12206	1.24704	1.14826	2.11168	0.941863	1.17649
MRPL21	1.90237	2.89037	1.78816	2.05123	1.86353	1.47288	1.47121	0.978789	0.929406	1.6743	0.689191	0.775832
RPS26P21	1.902	0.75884	1.68832	1.81549	2.02746	4.09233	1.73291	5.60449	3.90636	5.07117	6.67731	4.23212
CIAO2A	1.90186	2.16952	1.05932	1.81962	1.54636	1.62346	1.24263	1.109	1.14946	1.49681	0.763001	1.22835
APH1A	1.90129	2.96454	1.09762	2.0395	1.55928	1.6267	2.86336	2.54787	2.68371	1.27539	4.15316	2.77091
AC079944.2	1.90085	2.36067	1.59849	1.78028	1.98357	1.98828	3.05768	2.49475	2.6917	1.50345	5.81337	2.63949
RPL19P16	1.89993	1.96106	1.85102	2.06153	1.07437	1.29878	9.06772	0.756608	0.880353	1.57249	7.9098	1.73077
CNOT1	1.89993	1.77863	1.41398	2.65894	2.99648	2.88359	2.53004	2.83321	3.29955	1.71015	2.27093	2.91701
FAM92A1P1	1.89988	1.8467	1.12787	2.76598	3.11518	3.02162	1.71393	1.04178	1.50363	1.37857	0.703168	1.42323
CENPW	1.89969	1.07866	0.594757	1.78162	1.07538	1.77377	1.36334	0.507067	0.507174	0.357496	0.312207	0.463472
KCNJ10	1.89964	2.21148	0.181603	1.3202	1.37933	1.46219	1.02819	2.51502	1.97666	1.68006	1.75938	2.69061
SLBP	1.89866	1.77698	1.44871	2.03046	1.80787	1.7853	1.95383	1.69454	1.71476	1.77992	1.24112	1.85289
C19orf48	1.89802	2.72559	1.39198	1.85909	1.96371	1.62408	1.83857	0.966202	1.06314	1.20056	1.27172	0.916277
CNOT9	1.8979	1.94683	0.91817	1.89308	1.62099	1.81733	1.9411	1.43654	1.36977	1.40701	1.36713	1.22685
PIGT	1.89786	1.80303	1.2979	0.841031	0.711278	0.769343	0.856447	0.980568	1.28453	0.91332	1.16114	1.01001
CHMP1A	1.89431	2.67559	1.14647	1.34967	1.1879	1.20664	1.61289	0.909937	0.936364	1.42348	1.40519	0.763205
PIN4P1	1.89366	1.71418	2.96631	3.47454	1.95919	1.89212	5.12055	1.57991	1.63957	2.47496	4.51741	2.59658
ITGA6	1.89318	3.0831	0.772687	2.86781	3.32591	2.7456	2.49054	3.04077	3.56704	1.91667	1.16556	4.82205
SLC2A8	1.89212	1.51654	1.24582	0.938957	1.19062	0.956917	0.818576	0.758704	0.56049	0.700846	0.42948	0.495699
CDKN2AIP	1.89086	1.82606	1.71958	9.03215	8.48236	5.46746	9.83705	4.82023	4.46836	3.76042	4.05891	3.69995
SPDL1	1.8883	0.778419	3.25594	3.06912	2.79632	2.75207	2.20037	2.30238	2.63367	1.52088	1.72326	2.74426
WDR26	1.88695	1.4582	2.07927	3.41367	3.44556	3.74342	3.22367	2.88416	2.94373	3.47993	2.01501	2.632
VKORC1	1.88684	1.83398	1.40628	0.814486	0.616169	0.712768	0.893712	0.443472	0.357622	0.626163	0.606462	0.598861
OGT	1.88662	1.97148	1.8233	5.60058	5.47908	7.53449	5.99188	5.18345	5.93323	4.45531	5.33795	4.5484
SZRD1	1.88538	1.79747	1.03491	0.733183	0.890796	0.674076	0.890097	0.838557	0.935333	0.489907	1.13789	0.87164
CSNK1E	1.88412	2.17656	1.45073	4.11904	2.97406	1.67387	3.8056	1.12903	1.74017	2.84663	2.31781	1.28409
SCAF4	1.88329	1.44945	1.20618	2.09169	2.76379	3.04187	2.24053	2.36843	2.47364	1.94388	2.71519	2.16328
AC010424.1	1.88287	0.953128	0.659738	14.2139	5.94196	8.96361	5.35573	7.55074	10.2273	5.22433	5.21853	9.13509
MAD2L2	1.88265	2.98393	0.710841	1.70741	1.63487	1.65409	1.71924	1.36932	1.8219	2.29819	1.65813	1.43907
NUDC	1.88203	1.77989	1.29608	1.49614	1.27783	1.31902	1.47	1.20162	1.28123	1.44232	1.23359	1.39712
POSTN	1.88201	0.147828	10.7736	0.0024819	0.0148747	0.00721397	0.00603021	0.0276166	0.162404	0.0377445	0.0176272	0.686559
THBS3	1.88139	2.07461	3.87287	2.46833	2.76088	2.3538	2.61491	1.73558	1.74519	1.1988	1.67356	1.95132
CANT1	1.88109	2.30766	0.973668	1.33624	1.26874	1.14264	1.27997	1.10342	1.42638	1.11539	1.29414	1.06335
RN7SL5P	1.87915	2.11594	0.610257	0.984335	0.439705	1.16779	2.22078	2.35838	1.17665	0.944282	2.8297	0.437067
DEDD	1.87808	2.08572	1.06693	1.79778	2.03999	1.96832	1.65667	1.86091	1.99161	1.2655	1.79384	1.52629
EXOSC10	1.8777	1.55836	1.54166	2.37705	2.58764	2.341	2.517	2.63672	2.9288	1.81644	2.47334	2.58823
RNU4ATAC11P	1.87732	0.451401	0	2.15991	1.50086	5.97911	3.49858	4.7603	4.5786	3.12835	7.88321	5.96742
ITGB1BP1	1.87643	0.943605	1.20641	1.75984	1.90673	1.84687	1.57144	1.53793	1.54424	1.40714	1.17691	1.67464
NXT1	1.8757	2.4432	1.37385	2.92262	2.26849	2.67595	1.8817	1.65187	1.31312	2.08116	0.568784	1.20651
FIBIN	1.87338	1.87136	0.196923	1.05878	2.92447	2.03491	1.08412	1.0586	2.45029	0.501874	0.510269	1.60625
SHARPIN	1.87292	1.88262	1.01849	0.881852	1.02294	0.696911	0.77756	0.408282	0.455437	0.936399	0.620143	0.417526
PROB1	1.87233	2.7012	0.411166	0.548515	0.514548	0.339571	0.775395	0.147962	0.27038	0.752432	0.584356	0.134323
TRIM27	1.87228	2.12318	1.37719	1.33798	1.5298	1.65604	1.48997	2.08852	1.86309	1.80068	2.27035	1.92049
EIF2S2	1.87147	0.902149	2.5008	3.21026	3.70273	3.06181	2.80476	3.02705	3.29805	3.74818	1.83381	3.55098
JAM3	1.86988	2.06591	1.03728	2.65523	2.3253	2.00703	1.75011	1.52096	1.79397	1.4041	1.13139	1.89562
GZF1	1.86972	1.46249	1.03205	2.79584	2.89041	2.65501	2.58254	2.05425	2.24256	2.55021	2.12962	1.97323
CPSF6	1.86931	1.79277	1.35562	4.36607	4.00545	5.17859	3.89221	3.82925	3.037	2.83412	3.01088	3.24503
EAF1	1.86857	1.81822	1.3012	2.71118	2.38408	2.33427	3.14414	1.72303	1.66257	2.53925	1.26706	1.77784
DERL2	1.86856	1.35529	1.2741	2.43691	2.72089	2.60868	2.34024	2.03559	1.85977	2.2794	1.51677	1.99883
AC004067.1	1.86742	2.77148	0.139687	2.47844	3.05298	2.88691	2.81538	3.65423	4.07233	3.30574	4.22919	4.1685
ARPC5L	1.86681	1.61287	1.35795	1.62366	1.34366	1.30289	2.03204	1.22129	1.16991	1.31234	1.02925	1.12047
SCARNA1	1.86665	2.05182	1.18353	2.45445	0.994888	2.71778	1.65653	2.46283	5.11167	3.66267	4.35804	2.54293
EEF1A1P6	1.86646	1.46877	1.76503	1.13878	1.01739	1.51315	0.988167	2.00434	1.88401	1.95355	1.96422	1.58435
NAT8L	1.866	4.09615	0.540117	2.57672	4.52107	2.04418	2.78311	2.29248	2.54414	3.25924	1.4623	1.83626
FGFR1	1.8638	2.15222	1.1284	1.2758	1.27817	1.10879	1.21489	1.82612	2.23265	1.34491	1.78769	1.77224
HMGA1P3	1.8617	1.68868	1.51147	0.348283	0.21781	0.347084	0.169243	1.3929	2.09831	2.58641	3.29814	2.59804
LRP4	1.86136	2.21114	0.525063	2.05244	2.01922	2.09583	1.51218	3.13793	2.37014	1.69036	1.62182	3.65397
UNG	1.86037	2.51049	1.05515	3.03833	2.2231	2.40904	2.13887	1.91338	2.24717	1.71283	1.80223	2.02735
DDX39B	1.86015	2.23627	1.50905	6.16154	5.87759	5.54628	8.26082	3.83686	3.87337	2.41715	6.26121	3.29382
FKBP3	1.85935	1.01958	1.22794	2.89567	1.5519	2.1622	2.04025	0.891247	0.863039	1.90997	0.786009	0.9752
IAH1	1.8592	1.31745	1.17332	1.46586	1.40695	1.58883	0.981755	1.57339	2.05203	1.78796	1.33366	1.85789
ERLIN2	1.85777	1.44461	1.82118	2.19207	2.15691	1.97456	1.89391	2.27929	3.00174	3.24687	2.4947	2.57127
RTL10	1.85718	2.51695	2.01793	2.12197	2.5893	1.71529	2.02857	1.57758	2.28549	2.69726	2.45099	1.92433
FKBPL	1.85535	3.27154	0.555832	1.82156	2.71443	1.51274	2.62781	1.15664	1.19079	0.786989	0.892803	0.796175
PTPRZ1	1.8544	2.90935	0.549838	33.4614	39.8078	29.1083	25.2865	22.2806	23.7769	20.7418	15.7518	27.1133
CDC42SE1	1.85435	2.31582	1.34702	1.77049	1.93021	1.6528	1.75966	2.31562	2.21785	1.18657	2.24162	1.87768
PTENP1	1.85397	1.12521	1.27092	2.2133	2.58283	2.88105	1.94305	1.03172	1.32327	2.0333	0.993301	0.951081
RPL7	1.85348	1.78352	1.58423	3.14752	2.2914	2.40506	2.60171	2.3312	2.54685	3.51841	2.86634	2.97944
RNU2-58P	1.85347	1.75683	0	4.0795	3.99439	7.8024	12.9154	7.41604	5.5445	3.80887	20.4865	5.12313
EXOSC3P1	1.85169	1.28153	1.95674	2.11915	4.27662	4.34354	3.5056	1.71598	1.14694	2.10162	1.92138	1.96198
AC010463.3	1.85169	1.84692	0.195674	1.84862	1.1749	3.44488	2.30055	2.15225	2.47498	1.17548	2.77533	2.24227
TMEM81	1.85123	1.45549	1.02703	2.95818	2.57238	4.68872	2.79282	6.35698	4.79785	5.35512	4.9023	4.06309
RNU6-638P	1.85112	3.65211	0	4.80563	2.27679	9.79587	5.30732	3.3817	2.19337	4.83196	2.06854	1.8105
RNF5P1	1.85033	5.68788	0.543457	2.58802	1.74033	2.35725	1.21704	2.04638	5.05765	0.725499	3.85405	2.68132
HIF1AN	1.84956	1.82391	0.991377	1.90318	2.04739	2.20645	2.24311	2.60078	2.29283	2.50878	3.03131	2.21148
ATP6V1G2	1.8495	2.41449	0.369387	2.19033	1.93404	2.78975	2.41272	1.54099	1.92585	3.147	3.50622	1.1464
SNHG12	1.84848	0.970306	2.0829	2.95809	3.50181	2.94465	5.25949	1.85758	1.60644	2.03129	1.58844	1.45118
UBE4A	1.84729	1.64703	1.67064	2.57604	2.81937	2.62074	2.22243	2.54472	2.86317	1.83013	2.01024	2.51538
ZNF511	1.84713	2.58571	0.873438	2.32512	1.9432	2.0057	1.90454	0.960025	1.04237	1.33059	0.883988	0.905411
RNF20	1.84706	2.06509	1.31442	4.00759	3.83758	4.00545	3.73692	3.27161	3.48709	3.71334	3.01536	3.50234
AC009362.1	1.8469	1.43965	1.68763	1.61105	1.15807	1.56859	1.34976	2.90262	1.89659	4.30104	1.4467	1.15112
CERK	1.84605	1.22928	0.701815	0.819448	0.635469	0.926566	0.783806	0.952051	1.05961	0.639787	1.01451	0.674084
AC011447.7	1.84601	0.899583	1.16752	3.73805	3.98474	5.73829	2.61458	3.79953	3.30796	1.33115	1.45817	2.68456
MIF4GD	1.84542	2.59608	0.5469	1.08017	1.10711	1.07645	0.962303	1.89579	1.73539	1.74227	1.44377	1.28698
EP300	1.84495	1.51761	1.27681	3.2412	3.49492	3.58295	3.75975	3.09075	3.32849	2.58905	3.74623	2.6898
ZNF655	1.8448	1.05678	2.26154	4.94937	4.62339	4.32977	5.46442	3.63491	3.51764	4.06178	3.39123	3.20843
NSMF	1.84439	2.90578	0.797003	1.20329	1.24224	1.14069	1.81273	1.8362	3.12595	1.19848	2.63358	2.14055
PRPF4	1.84397	1.8817	1.54562	1.82688	1.96159	1.89166	1.72755	1.79575	2.27779	1.69934	1.62719	1.95115
DUSP7	1.84386	1.04464	2.57756	0.276387	0.208398	0.2979	0.314333	0.438125	0.708576	0.392568	0.915361	0.481314
UCK1	1.84143	2.57818	0.758835	1.57973	1.92937	1.81264	1.88981	2.19943	1.85465	1.14322	2.18755	1.55547
AC073063.1	1.83937	1.58288	0.80562	2.5989	2.36057	1.78831	2.70621	2.10752	1.41664	2.2585	1.75792	1.3463
RAB29	1.83919	1.71122	0.885752	0.339167	0.4067	0.443687	0.277119	1.24105	1.24974	1.37057	1.01613	1.09772
GMPPB	1.83874	1.6064	1.29144	1.09852	0.963511	1.22514	1.39221	0.496227	0.576423	0.880357	0.607072	0.596941
UBE2G2	1.83784	1.27177	1.3921	2.30838	2.85607	3.74076	2.52395	2.19185	2.03633	1.97925	2.29828	2.01439
ZMYND19	1.83702	2.47849	1.01915	1.54513	1.31287	1.20118	1.45238	1.13612	1.28621	1.26706	1.28882	1.04787
ATP1A2	1.83701	2.51594	0.0736729	10.8195	11.6707	10.5722	9.27457	5.35951	7.46294	5.40484	6.29737	6.21533
AC068790.7	1.8368	1.14207	1.11166	6.10506	3.11492	6.94915	4.97901	10.6026	7.17335	6.91426	7.5804	7.25404
AL359263.1	1.8366	1.73616	0.698685	1.48116	1.66128	2.00551	1.95583	1.83815	2.70508	1.32913	2.24875	2.28515
AC073415.1	1.83332	0.866176	1.28475	4.44061	5.2456	3.44192	2.87713	2.95991	1.68447	2.57266	1.57692	1.22685
AC000089.1	1.83332	2.28052	0.244103	0.843716	0.703528	1.16779	1.02498	1.10663	1.35551	1.933	0.832265	1.13637
RPS12P27	1.83332	1.34346	0.581198	4.88819	2.16363	4.89361	3.25389	5.48561	8.06848	3.70307	5.86549	5.6888
SMC3	1.83168	0.912801	1.23422	12.3582	10.4087	11.0545	10.4699	4.38281	4.65268	8.12359	2.96998	4.74785
USF1	1.8295	2.3098	0.740366	1.328	2.1094	1.60012	1.4792	1.67227	1.39057	0.901156	1.36211	1.01891
LGMNP1	1.82909	1.80989	1.65366	0.502289	1.1554	0.575357	0.252496	0.480419	0.626099	0.533652	0.656073	0.538342
TBRG4	1.82795	1.79157	1.52015	0.885123	0.938273	0.972787	1.16679	1.3715	1.37286	1.23338	1.31524	1.25068
MCFD2	1.8274	1.27381	2.67637	1.24692	1.37298	1.22711	1.2236	1.56147	1.83326	1.33894	1.07835	1.70811
NAGA	1.82687	2.08564	0.827468	1.20878	1.18305	1.10543	0.882828	0.888795	1.28239	1.1397	1.14979	1.22999
DHRS1	1.82573	1.76367	1.45685	1.40895	1.8491	1.86806	1.67294	1.13329	1.44346	1.57576	1.32263	1.1221
MZT2B	1.82516	1.9097	0.933846	1.57884	0.931048	1.3465	1.92107	1.01682	0.8626	1.38568	1.38908	0.9799
AL445222.2	1.82455	1.04991	1.55728	8.1456	13.0906	14.8405	9.85197	5.57841	4.92431	7.39904	5.26703	6.91499
GNAI3	1.82379	1.1191	1.64691	3.16113	3.05162	2.84654	2.63047	2.68118	2.73776	2.51837	1.74727	2.73821
AC034236.2	1.82306	2.1158	0.485475	1.20256	1.25344	2.13672	1.29104	3.09385	3.6319	6.07588	3.84011	4.62148
ATP1B1	1.82131	1.40167	1.75592	2.15042	1.96892	1.81143	1.7234	0.789965	1.15585	1.17928	0.557779	0.884969
ZBTB22	1.82088	2.82445	0.662723	1.65434	1.67128	1.87058	1.54597	0.927592	1.05207	2.0459	1.6344	0.81744
SNORA22B	1.81994	2.47117	0	5.25526	4.27937	7.36477	5.98526	1.05935	1.5391	2.07588	2.33277	1.36118
SPATA20	1.81928	0.980553	1.1524	0.573292	0.531559	0.674717	0.649456	0.482107	0.815804	1.06282	0.45796	0.83446
TOR1AIP2	1.81917	1.33224	1.79613	3.04757	2.67384	2.87905	2.90693	2.35633	2.31236	2.6275	1.81956	2.18402
ZSCAN9	1.81882	1.8664	1.44258	3.47851	4.21495	3.8604	2.9762	5.12754	3.8932	4.56154	3.79844	3.71239
MRPL2	1.81671	2.05505	1.19141	0.827753	1.07521	1.06395	1.01064	0.941783	1.08594	1.28488	0.93551	0.797262
ATP5MF	1.81607	1.76118	1.09365	1.12899	0.642221	0.958512	0.893946	0.733133	0.850227	1.80475	0.990366	0.788496
MED12	1.81598	2.5964	1.07864	2.91477	2.90561	3.326	2.62828	3.06562	3.20597	2.37041	4.33622	2.39072
RPL23P2	1.81586	0.985201	2.32479	1.92849	3.90849	4.98259	2.21265	5.49425	4.55421	5.07849	6.21425	3.44103
ADAMTS1	1.81547	0.325357	9.10266	4.87783	8.59673	3.65798	3.06339	1.01475	1.17475	1.03474	0.962786	0.789563
COPB1	1.81534	0.950607	2.25696	2.27587	2.26316	2.10532	1.73404	2.6127	2.56631	2.37187	1.44724	2.65287
MTSS2	1.81495	2.15946	0.895899	1.96569	2.03659	1.86479	2.2021	2.66036	3.20873	2.19528	4.50145	1.74857
RNU6-577P	1.81442	0.581703	1.00661	7.88628	5.56053	8.86079	7.88985	2.2443	1.70797	9.8952	3.84386	2.1628
OTUB1	1.81425	2.07201	1.05852	1.08421	0.918463	0.943719	1.15442	1.06406	1.07499	0.918921	1.00468	0.761037
BACE1-AS	1.81398	1.9661	0.801276	3.50806	2.95084	3.65078	3.58882	3.77715	3.49309	4.93163	4.83943	3.15175
RPL34P27	1.81225	5.24257	0.280578	0.51722	0.269551	0.107383	0.628338	0.708974	0.259675	2.24738	0.459181	0.20095
RBP1	1.81212	0.602171	2.05354	0.702249	1.0304	0.887722	0.598036	0.499648	0.931446	0.551615	0.342494	0.345568
BTG3	1.81146	1.1815	1.30566	5.18806	6.41637	8.64025	3.7031	1.83313	2.08814	1.84251	1.42866	2.02971
RCCD1	1.81044	1.89793	0.94625	1.55354	1.56529	1.74285	1.30455	1.11464	1.0801	1.68596	0.906569	1.09845
AL353748.2	1.80992	1.40062	0.415494	6.89334	5.83778	8.66652	6.2807	6.57722	6.05651	4.50041	7.47976	8.28257
PLEC	1.80989	1.5508	1.60761	0.563327	0.448175	0.478138	0.711865	0.556139	0.870358	0.974641	0.63006	0.546922
AP001816.1	1.80839	1.87572	0.442616	1.89702	1.38197	1.15191	1.18946	0.802629	1.18796	1.99825	1.54531	0.718538
COQ4	1.80787	2.17974	1.08415	1.53013	1.35685	1.88662	1.6502	1.78644	1.96365	1.39694	2.10694	1.88658
PCSK1N	1.80651	9.88753	1.47089	1.77441	1.6105	0.786463	1.13836	0.540143	0.497145	1.45694	1.12099	0.273691
LENG8	1.80348	2.22554	1.39593	5.23724	4.21225	6.45653	6.86747	3.45776	3.71891	4.62683	9.43377	2.83623
PGPEP1	1.80234	1.03359	0.555535	0.264452	0.590428	0.403588	0.499125	0.599274	0.475151	0.788453	0.700473	0.513028
PLXNA3	1.80229	1.73055	2.08823	2.01012	1.95926	2.04882	2.27095	2.15412	2.02922	1.74939	3.1853	1.5733
CRAT	1.80078	2.10168	0.887376	0.904355	0.823894	1.00746	0.850239	0.954263	1.25946	1.19582	1.12573	1.09478
NDRG4	1.79989	2.42448	0.559521	3.39998	4.08505	2.90525	4.00017	1.8668	2.0672	3.20303	1.91161	1.99951
TFE3	1.79986	2.39652	1.69562	1.07255	1.14029	1.01796	1.15034	1.81661	2.16215	1.90772	2.63894	1.76525
GLA	1.79911	2.25614	1.24544	3.89563	3.4606	4.05159	3.99819	1.5292	1.33966	1.26385	1.27028	1.32216
DESI1	1.79835	1.60176	1.53154	0.846587	0.96188	0.977466	1.11872	1.09976	1.23356	1.08201	1.68138	0.958135
PEG3	1.79725	1.98141	0.519249	15.031	17.663	12.565	20.3013	6.85196	11.7478	4.23216	6.93899	7.31453
MALT1	1.79666	0.719827	1.97018	0.483254	0.445221	0.53345	0.381944	0.64845	0.364319	0.398696	0.224258	0.552625
MIR619	1.7959	1.15153	1.99268	1.83666	1.19648	1.52528	1.11562	5.03516	1.38317	2.35787	1.63056	1.1893
IMP3	1.79578	2.29118	0.964132	1.1225	1.07005	1.006	0.897737	1.21735	1.30089	1.55928	0.608995	1.08544
SSU72	1.79543	2.02081	1.00907	1.38899	1.29938	1.47383	1.32587	1.07963	1.19845	1.1541	0.911555	0.979043
CRTC2	1.79413	2.01899	1.17747	1.92802	1.98174	1.76503	2.17243	1.60299	1.49841	1.35592	2.24087	1.24793
SETD5	1.79413	1.80169	1.35053	3.48519	4.46322	4.46144	3.93323	4.56721	5.02642	2.76447	5.23579	4.57152
FAM120AOS	1.7939	1.71858	1.19075	2.75802	2.64909	2.71241	2.57031	2.3592	2.63741	2.69591	2.42146	2.42052
CBL	1.79373	1.97454	1.2202	2.68665	2.68265	2.73774	2.34147	3.44381	3.61486	2.41449	3.11192	3.41397
DUS1L	1.79373	1.92101	1.44464	1.62683	1.42144	1.63193	1.67629	0.853713	1.15012	1.32976	1.06136	0.878896
PARD6A	1.79329	4.18877	0.692869	3.7826	2.50894	3.18211	2.77504	1.9805	1.81688	2.28005	1.13392	1.41236
CCDC97	1.79279	2.11996	0.664181	1.69726	1.64624	1.74125	1.81834	1.39297	1.56953	1.73624	2.64857	1.53964
CPNE3	1.79253	2.03019	1.17428	3.07395	3.78799	3.76926	2.62856	2.65975	3.00372	2.31366	2.11982	2.6023
TRMT5	1.79243	1.49245	1.06383	4.34996	4.74852	4.10606	3.96126	3.93968	4.49869	4.31533	3.0495	4.46606
GABPB1-AS1	1.79217	1.44202	1.14386	5.14231	4.62953	7.13233	2.7423	6.43718	4.1577	5.43869	5.11397	4.89646
SLC25A23	1.79026	2.01814	1.05942	1.406	1.4373	1.39474	1.27072	1.47254	2.17043	1.91516	2.40501	2.22025
CTBP1	1.79023	1.83321	0.986428	1.71088	1.2601	1.83523	1.63975	1.10549	0.968484	2.18254	0.82792	0.84027
ELAVL1	1.78979	1.62815	1.09698	1.54435	1.41793	1.64204	1.46746	1.61356	1.61532	1.13399	1.44854	1.33814
NUP85	1.78977	1.94776	0.888856	1.47557	1.31517	1.49979	1.18779	1.40555	1.10836	0.776562	0.8574	1.2035
DHX15	1.78959	1.32194	1.46215	3.62564	3.4317	3.43832	3.09358	3.66931	3.31506	2.32271	2.11034	3.44931
JTBP1	1.7886	1.52914	2.38149	2.01211	2.38322	2.43053	2.6666	8.2595	4.22447	6.5752	7.57835	7.29629
MIR3619	1.7886	0.229371	1.19075	2.74379	0.857961	2.27862	4.66656	3.18581	3.12244	1.30059	7.1453	2.55844
PYGB	1.78753	1.70314	1.84421	0.902631	0.74683	0.672136	0.75658	0.439518	0.558681	1.69356	0.587305	0.569601
CTBP2P4	1.78744	1.82149	1.06247	3.10923	3.90424	4.02565	2.49831	1.76874	2.13052	1.70204	2.63717	1.8009
TIMELESS	1.78547	2.22881	0.502042	2.27965	1.79377	2.31475	1.79225	2.02138	1.85719	1.08112	1.66982	1.75481
SNHG17	1.78461	0.876556	0.947251	1.30392	1.7115	1.75343	1.60485	1.18343	1.13739	1.07295	0.864614	0.715373
NDUFA4L2	1.78411	0.113265	0.403198	0.154846	0.161397	0.231469	0.53612	0.272183	0.27987	0.232429	1.52591	0.0481285
MT-TL1	1.78377	1.27084	0	0.304042	0.316904	0.504992	0.738721	0.980616	1.42471	0	1.43959	0.315003
C18orf21	1.7835	1.18876	1.15803	2.2597	2.2356	2.10943	2.47024	1.76484	1.99203	2.0227	1.90718	1.60977
LZTS2	1.78331	2.38416	1.05318	1.54834	1.39853	1.36246	1.55936	0.910789	0.859257	1.57497	1.75682	0.716886
NOL6	1.78303	1.36087	3.78081	0.813953	1.12994	1.02508	0.96926	1.15048	1.40948	1.26346	1.14348	1.0898
ZNF106	1.78262	1.90634	1.20309	2.41458	2.75118	2.73407	2.24614	2.25596	2.69693	2.26434	2.02571	2.57931
NDUFB3	1.78043	1.36232	1.50721	1.53221	1.08598	1.29202	1.16456	0.504822	0.613303	2.25707	0.258568	0.6073
HIPK1	1.78041	1.88491	1.21888	3.70265	3.44482	3.2616	3.70592	2.80068	3.01782	2.22399	2.16757	2.52045
AC106760.2	1.77992	0.608686	1.10597	2.33	2.95983	3.20482	2.21138	3.00595	4.31364	1.63942	3.83542	2.94207
AC138932.2	1.77776	0.949919	3.9451	3.18169	2.84254	3.77469	3.31305	1.46597	0	2.33405	1.61409	2.11911
DCAF12	1.77771	1.76105	1.0285	1.24806	1.16477	1.27383	1.01168	1.6579	1.76935	1.21049	1.56306	1.66193
MAP4K4	1.77751	1.87552	1.55317	3.20418	3.08761	3.2111	3.1588	3.88725	3.31829	3.4272	3.97012	2.81623
NUFIP2	1.77604	1.22005	1.9753	5.27342	5.14269	4.88322	6.17588	4.31882	3.8737	4.22456	2.75647	3.93747
RECQL4	1.776	2.44965	0.536081	2.22349	1.81685	2.0232	1.95085	0.847724	1.01526	0.498787	1.28755	1.08783
CNR1	1.77582	2.29719	0.567531	8.81876	9.1883	11.6389	7.68555	9.63962	5.97615	5.81175	10.4841	4.02595
GGA2	1.77545	2.07026	0.845234	1.55696	1.55342	1.50429	1.34482	1.13691	1.25353	0.951788	1.04337	1.09586
NKX1-2	1.77517	0.616218	0.122255	0.112683	0.127238	0.0779829	0.0798534	0.266518	0.0597167	0.304158	0.0389039	0.0632373
MPZL1	1.77404	1.4174	1.14585	1.19864	1.08456	1.33041	0.944492	1.53366	1.63651	1.09171	1.40379	1.60604
AL109983.1	1.77363	1.13725	1.05967	1.95341	1.99969	2.89685	1.52555	2.13759	2.77873	1.29521	2.2297	1.91541
AC136475.2	1.77111	1.9334	0.487231	0.606263	0.655315	0.372948	0.163669	0.463493	0.766587	0.301567	0.637904	1.46561
SMC4	1.77043	0.940946	0.799081	9.25943	6.36553	7.69068	7.95007	2.29493	3.21907	2.37029	2.1191	3.48085
HAUS6P1	1.76945	0.897949	1.44887	3.9192	3.96396	4.33967	2.68037	1.52622	1.71017	3.11918	1.04812	2.22575
SNRNP70	1.76927	2.10424	1.09913	3.08288	2.42945	2.20645	5.98146	1.11355	1.10494	1.54089	2.79121	0.988267
Z95115.1	1.76923	1.10202	0.576905	2.65868	2.3093	3.18312	1.53418	2.77257	2.09121	4.44587	1.4162	2.38726
ZXDA	1.76912	1.03373	0.878581	4.75479	4.63658	5.15283	3.98823	1.99767	2.24892	4.94511	1.37308	1.93307
PPID	1.76895	1.0255	1.69704	2.26426	2.17762	2.23132	2.46337	1.07203	1.17901	2.3967	0.810042	1.14681
LDB1	1.76793	2.29159	1.15377	2.27763	1.88905	2.75983	2.69802	2.65291	2.77914	1.98379	5.07934	1.77191
MCUR1	1.76767	1.27108	0.840082	1.58476	1.65683	1.56223	1.33097	1.7383	2.40615	1.64669	1.71902	1.93565
MIRLET7C	1.76705	0.226607	0	10.3008	11.3017	22.9619	7.90343	4.19656	3.81066	9.20859	6.73834	1.96592
NAT9	1.76612	2.21332	1.45508	2.77096	2.80383	2.93809	2.61248	1.37723	1.71818	2.01556	1.80196	1.56919
SP8	1.76521	1.74477	0.381825	3.69038	3.91273	4.27844	2.79087	2.1251	2.28388	4.81535	2.26807	1.78258
SETD6	1.76451	1.54043	1.11306	4.85336	4.75023	4.3779	5.58925	4.08006	3.87491	3.61916	3.38161	3.3604
AL731566.3	1.7637	1.60705	0	9.39835	5.71431	15.2552	3.97881	15.248	3.14569	7.14364	6.99524	1.62286
AC110994.3	1.76238	0.957657	2.18748	2.97849	4.48959	7.53477	2.44937	3.13318	5.6441	4.30793	3.85113	5.26972
ABHD10	1.76207	1.37153	1.22409	2.15307	2.64268	2.29557	1.68664	2.35922	2.51334	2.76809	1.40415	2.41252
SEC63P1	1.76185	1.12222	3.72854	4.04518	4.0111	4.90529	3.95748	2.26298	3.30699	3.77554	2.13992	2.2995
LRRC3	1.76148	0.914258	0.68638	1.70947	1.62045	2.13508	1.07107	1.60847	1.59262	2.10287	2.05938	1.27952
ELOCP2	1.76142	1.98226	1.19658	1.15804	0.977122	0.732734	0.803903	0.78257	0.590634	0.784179	0.261103	0.571329
METTL23	1.76056	1.52722	1.04429	1.80791	1.67978	1.77749	1.56165	0.984425	1.25262	1.95107	0.809543	1.1186
AL607035.1	1.75999	0.564252	2.92924	1.12495	0	0.373694	4.37323	0.870787	0.150612	0.355494	3.46222	1.16551
RNY3P8	1.75999	1.3542	0.781129	3.77985	2.06368	0.896866	1.31197	0.46442	0.361468	1.56418	0.21306	0.372964
RNU6-1053P	1.75999	1.1285	0.976412	3.37486	2.11058	4.85802	3.27992	1.30618	2.86162	3.0217	8.25607	2.33102
MVD	1.75983	2.60529	0.921964	3.33698	3.11885	2.67638	5.10327	2.97864	2.24589	3.68446	4.65463	3.10637
BCL10	1.75901	1.06897	1.88878	1.93986	1.87936	1.43543	1.90845	1.10025	0.894847	1.82397	0.834105	0.979133
MAT2B	1.75746	1.84609	1.27463	3.48708	3.91908	3.75765	2.7501	2.12782	2.2972	1.78732	1.73505	2.47169
H3C10	1.75619	1.90214	0.394989	1.12859	0.910716	1.2396	2.25561	0.657552	0.621456	0.560853	1.12046	0.64122
CHMP5	1.75494	1.8304	1.72097	2.42646	1.78975	1.98031	1.35463	2.07173	1.77675	2.97676	1.00854	1.66918
NAGLU	1.7547	2.07378	1.01115	0.720914	0.885695	0.751213	0.592741	1.09626	1.42391	1.4639	0.700855	1.11326
ZNF436-AS1	1.75462	1.3236	0.446635	0.427498	0.610615	0.591704	0.307757	1.17964	1.35137	1.43223	1.28383	1.42716
LIN7C	1.75153	1.39338	1.95267	5.00223	4.16766	3.97869	6.41326	3.91059	3.05589	4.4167	3.78	2.97252
GBA2	1.75116	2.40848	1.53231	2.62629	2.77913	2.85969	2.4675	2.89276	2.78026	2.45297	3.48795	2.30425
WDR5B	1.74983	1.36066	1.11166	2.28406	2.34176	2.23366	1.71153	3.05684	3.4152	5.35855	2.09093	2.289
UMPS	1.74924	1.61329	1.42005	1.86059	2.14718	1.68004	1.98177	1.94433	1.77313	1.86899	1.66665	1.89798
BZW1	1.74835	0.888523	1.81357	3.33912	3.21288	3.01741	2.97747	1.99009	2.47002	2.02014	1.32017	2.30262
SAFB	1.74832	1.89851	0.992677	2.8528	2.72785	2.73673	3.63891	2.02097	2.25903	2.14972	2.89164	2.10363
AF131215.5	1.74818	1.99924	2.31759	2.3335	2.89204	3.64439	1.69243	5.32447	5.16028	1.7151	3.65544	4.19776
YWHAEP5	1.74693	1.79714	0.894618	1.443	1.53475	2.00543	1.64569	1.78565	2.60219	1.69837	1.81268	2.10524
TST	1.74602	2.48116	1.15192	1.10517	0.970834	0.737449	0.762173	0.733127	1.01442	0.987484	0.831194	1.21501
KDM3B	1.74587	2.10422	0.93308	2.40882	2.24575	2.57819	2.14856	2.74817	3.11123	2.08446	3.12575	3.07356
HES4	1.74544	2.39379	0.645562	3.45854	3.43043	2.4707	7.45437	0.347835	0.485443	0.910771	0.748351	0.577939
RNU4-36P	1.74358	0.789163	0	3.77607	2.95187	3.39722	1.91138	3.24769	6.84599	5.59344	3.53858	4.72725
DDX3Y	1.7435	0.896185	2.06973	11.8612	11.0436	10.4255	0.0133575	0.00177314	0.00276014	4.42902	0.00162691	0
STAT3	1.74336	2.27618	0.838289	1.3064	1.41184	1.00471	1.59033	1.06393	1.37693	0.978691	0.894427	1.30145
SLC39A13	1.74169	1.62294	1.69965	1.71795	1.2597	1.55639	1.66378	0.925281	1.49743	1.33064	1.45904	0.893675
SART3	1.74078	1.85319	1.18357	2.05894	2.33636	2.22485	2.26552	2.19923	2.31379	1.82256	2.41749	1.922
DBNL	1.74053	1.84173	1.05447	1.612	1.43261	1.81908	2.07947	1.25446	1.25146	1.58079	1.88024	1.12719
RNU7-38P	1.7401	1.59393	1.65494	5.72011	2.38484	5.70042	5.55919	5.16569	3.31856	3.01266	3.61118	4.34597
AC120049.1	1.74001	2.64261	0.349968	2.71763	2.45436	2.59845	2.25323	1.94549	2.494	2.57383	2.67279	2.39786
MTMR4	1.73925	1.97191	0.894654	2.56976	2.5884	2.6905	2.34066	3.41449	3.12412	1.92054	2.82412	2.4595
AC112484.3	1.73826	1.20745	0.120545	1.74993	2.31614	3.64467	1.28227	1.25422	1.89659	1.03137	0.82199	1.92813
HSPA8P1	1.73725	7.47408	2.07861	9.7144	4.86428	3.12092	2.8944	7.04266	10.0216	8.38284	2.03523	8.62682
PLIN2	1.73712	1.55193	1.12401	1.08825	1.16237	1.01016	0.849742	0.770084	0.870209	0.803262	0.616423	0.797043
TMEM11	1.73692	1.78497	0.900749	1.08189	1.33723	0.706709	1.1189	1.02004	1.10718	0.836264	0.78927	0.990523
SNORD69	1.73683	0.742436	6.42376	3.55249	5.2456	5.40873	3.59641	3.43732	1.78356	1.16939	5.25641	3.68056
SNORD126	1.73683	1.97983	2.5695	5.32873	1.23426	8.35895	0	0.572886	1.18904	4.44368	1.75214	0.92014
RN7SL585P	1.73475	1.75275	0	2.33861	2.52161	1.20546	2.939	3.06908	2.69913	2.9306	1.62277	2.25583
AC096992.2	1.73419	0.916392	1.21834	2.96779	1.58848	3.2862	1.94885	4.89807	2.79209	5.2173	2.51608	4.21052
RPS12P16	1.73398	1.34346	1.92396	5.76331	5.42953	9.75655	8.48256	6.07692	4.56287	7.44262	7.54368	7.57869
KLHL42	1.73381	1.51092	1.91528	4.2724	5.26912	4.73456	4.07518	3.57336	3.65393	4.14063	3.29431	3.57176
SERPING1	1.73368	2.70045	0.324334	2.99455	2.23617	2.49115	2.94287	1.22515	1.52673	1.53917	2.31534	1.66873
COLGALT1	1.7325	1.2018	1.66089	0.463671	0.559999	0.550089	0.617924	0.482135	0.639934	0.347574	0.726965	0.590529
EXOSC9	1.73245	0.801249	1.14404	2.85966	2.53265	2.79128	2.19998	1.30308	1.63521	1.2507	0.92766	1.75302
SNORA11	1.73227	0.740488	0.768828	2.30306	1.47722	1.17699	3.87392	1.02849	2.01606	1.81946	3.14557	0.36709
NEMP1	1.73131	1.30243	0.665598	3.17222	2.71762	3.57557	2.09759	2.38692	2.69076	1.61135	1.7514	3.25351
AC115618.3	1.72955	0.975907	1.38171	0.849022	0.110618	1.05762	1.41821	0.889955	0.745954	0.712666	1.44469	0.219908
AC068473.5	1.72798	1.90718	0.377175	1.21675	1.52867	3.77123	1.58374	2.71902	2.36353	2.33449	2.12185	2.28487
HMBS	1.72627	1.72639	0.978324	0.995007	0.896661	1.01999	0.994717	1.44412	1.25929	1.05424	0.910958	1.24296
CSNK1A1	1.72571	1.29432	1.51748	1.81219	1.92815	1.80301	1.79822	1.4094	1.60708	1.38578	1.41702	1.38612
FBXO32	1.72442	1.29914	9.67012	2.71285	2.8953	1.89448	1.94219	1.3375	0.95095	1.12269	0.986183	1.63646
RBM23	1.72422	2.32915	0.924618	2.83815	2.84358	2.37784	2.49359	1.96428	2.14108	1.46629	2.00938	1.74526
DAZAP2P1	1.72376	2.06068	0.583513	1.38939	1.07445	1.19106	0.435581	2.94888	3.30026	1.09764	2.06906	3.06469
RN7SL558P	1.72258	1.26231	0.65531	6.49302	4.80036	6.01923	7.52108	5.6007	2.42596	2.44551	6.97092	2.73778
AKR1A1	1.72185	2.05672	1.22139	1.4568	1.62062	1.72804	1.38163	1.56173	1.41995	1.37871	1.18922	1.12333
PSMD12	1.72079	1.18269	1.95698	2.27508	2.14245	1.6738	2.66572	1.6871	1.84898	2.11458	1.49552	1.65103
LRPAP1	1.72027	1.86949	1.29019	1.30544	1.25656	1.16253	1.29108	1.1174	1.24526	1.06338	1.39286	0.886846
AL356320.1	1.72015	1.74152	0	3.88873	2.60566	3.46013	3.03697	3.94183	3.90475	1.97497	4.76754	3.0217
CAVIN3	1.72004	0.296475	0.55408	0.0283721	0.0147862	0.0471241	0	0.146412	0.18043	0.0896581	0.0503767	0.543807
UBR7	1.71935	1.86509	0.830932	2.30172	2.33613	2.27883	1.57225	1.73175	1.88487	1.18099	1.1114	1.73018
PPP1R7	1.71776	1.52339	0.879676	1.23931	1.1307	1.1142	0.885529	1.09798	1.09215	1.05472	0.716692	1.20601
ELN	1.71745	0.592591	1.42574	0.0341883	0.0389754	0.0301667	0.0402352	0.0037904	0.0250316	0.0151928	0.0221316	0.00830176
UBE2H	1.71735	1.87564	2.33502	1.50518	1.51015	1.55191	1.38958	1.46345	1.44786	1.54933	1.43395	1.51997
GART	1.71654	1.12061	1.34763	1.33368	2.02617	2.36062	1.1566	1.41059	1.61957	1.37444	1.14245	1.63454
MRPS17	1.71633	1.7657	1.16164	1.6255	1.59789	1.12359	1.22976	1.2934	0.882885	1.25726	0.541521	0.776503
RNU6-1337P	1.7163	2.60116	0	2.15417	3.49269	3.97547	2.32619	4.78624	2.5636	4.16004	2.26659	2.72779
PEX12	1.71615	2.2424	1.17611	1.96895	2.51342	1.51572	1.73349	3.57833	4.07999	3.85381	3.73824	3.36359
IGSF8	1.71492	2.20417	1.0274	1.54472	1.60699	1.59249	1.56022	1.44883	1.89379	1.98718	1.50274	1.53296
LLGL1	1.7144	3.007	0.553165	2.04059	1.68934	1.52275	1.61098	1.1692	1.98676	1.43103	2.25075	1.72767
MIR6071	1.71427	0.732794	0	0.292196	0.304558	0	0.70994	0.188482	0.586799	0	1.38351	0
MIR320B2	1.71288	0.137287	1.42542	1.14959	1.88292	4.63708	1.99509	1.37716	1.20929	2.46511	1.74958	0.680591
FUCA2	1.71145	1.4539	1.7671	1.84166	1.53677	1.38577	1.07016	1.19827	1.3709	1.48438	0.604854	1.32626
ANXA6	1.71104	1.2884	1.34114	0.861665	0.758841	0.902172	0.910786	0.708379	0.907697	0.663605	0.898185	1.0422
YTHDF3	1.71093	1.44147	1.60922	3.62057	4.30868	3.2695	4.17347	2.47654	2.51967	2.48339	2.57396	2.35511
SPRED3	1.70887	1.45535	1.74016	0.396948	0.596459	0.4585	0.543423	1.75078	2.94182	2.26044	2.1991	1.90807
SACS	1.70873	0.449979	3.07124	3.46641	3.9403	3.63707	2.89599	4.17615	4.0687	3.36743	2.39026	3.68492
TCTN3	1.70816	1.58495	1.20992	1.48765	1.46897	1.36001	1.14853	1.18052	1.56798	1.27412	0.999573	1.5481
RPS27AP12	1.70688	1.09445	1.8939	2.90936	3.13353	2.97989	3.88784	2.25204	2.75905	2.22184	3.09947	1.95926
AC015871.3	1.70677	1.33989	0.993693	2.83727	3.23747	4.48102	3.57986	3.6347	3.49206	3.22462	3.64134	2.82611
PPIL1	1.70557	1.1308	0.972697	1.45631	1.42636	1.2777	0.935901	1.00624	1.86455	1.0206	0.723941	1.64651
VARS1	1.70442	1.77212	1.44582	0.788467	0.670063	1.03906	0.788472	1.00208	1.32985	1.00308	1.25757	0.983085
NAMPTP1	1.70419	0.501457	1.2822	2.41733	4.58194	1.51678	2.1753	0.594847	0.976908	2.75144	0.34973	0.890482
MTMR11	1.70409	2.27218	0.783218	2.74813	2.33141	2.17549	2.49808	1.43755	1.52113	2.24884	2.0489	1.68566
LIF	1.70249	0.605471	6.20903	0.110604	0.148753	0.112594	0.0780191	0.121978	0.198236	0.239589	0.194274	0.188522
FBXO5	1.70249	1.83763	1.06164	4.82886	3.9845	4.01163	3.70017	1.49021	1.98125	1.03845	1.34386	2.07222
ZNF3	1.70232	2.17391	0.891243	2.57497	2.78143	2.12732	3.37175	3.03745	2.84954	2.13988	3.61764	2.35683
ARRDC3	1.70174	1.04889	1.56907	9.11852	11.7462	9.64897	9.64815	4.20985	5.96458	14.3967	5.09038	4.71252
AC093323.1	1.70061	1.49803	0.986718	1.17051	1.40786	1.65881	1.19487	1.57418	1.7599	1.87074	1.23802	1.9002
SNORD82	1.70047	0.817756	0	23.1512	24.8104	26.5377	33.2746	1.89302	1.30967	13.1378	1.54391	1.35132
MIR4482	1.70047	0.817756	0	1.95644	3.39869	1.08317	1.5845	1.47235	2.18278	3.86407	2.70185	2.02698
RNVU1-27	1.69917	0.573426	0	6.85948	4.00382	12.7603	10.9997	0.442473	0.183673	0.867059	1.29915	0.568542
HDAC1	1.69778	1.79565	0.874146	2.19024	1.75408	2.03251	1.7471	1.48547	1.52852	1.03178	1.53955	1.48662
TMPO-AS1	1.69671	2.44853	0.33972	2.6811	2.23698	2.90374	2.18725	1.12351	1.70743	1.88621	1.44398	1.56798
RPN1	1.69645	1.69844	1.36301	1.06777	0.931805	0.81642	0.82661	1.23219	1.41527	0.86596	0.940108	1.26229
RPLP1P6	1.69556	0.797273	0	0.606912	1.12962	0.432016	0.842626	1.45411	0.69647	1.40417	0.256575	0.673706
AC091230.1	1.69432	1.936	0.797016	2.27543	1.98885	2.16627	2.51092	1.72479	1.53362	1.47795	1.68756	1.24485
RPA2	1.6939	1.94709	0.441492	1.62092	1.54508	1.42416	1.02636	1.68618	1.41908	1.19636	0.826889	1.48362
WDR46	1.69246	1.58422	1.70456	0.916473	0.814156	0.866142	1.18615	0.9204	1.02497	1.02031	1.05595	0.912729
BCLAF1	1.69162	0.846898	1.69279	9.74685	10.0413	9.42671	9.61383	6.04961	5.4784	4.55228	4.04008	5.42203
BRIX1	1.69137	0.978787	2.5832	4.4501	3.36799	3.49467	3.61822	1.18282	1.22895	3.19356	0.588449	1.14755
CISD1	1.69113	1.397	1.15693	1.38141	1.45018	1.53693	1.07864	1.1	1.03682	1.47252	0.680677	1.05572
AC015912.3	1.69067	2.05971	1.12555	1.1671	1.82471	1.07693	0	0.334596	0.347232	1.38305	0.460504	0.537412
GIHCG	1.6903	1.0808	0.611237	2.34381	1.80681	2.26136	2.36035	0.950458	1.22085	1.77747	1.05589	1.26841
BRD8	1.69028	2.03861	0.629863	3.0255	3.00282	3.00423	2.46426	3.10578	3.21461	1.99637	2.82215	3.5423
LINC00665	1.68913	2.40347	1.08589	1.75633	1.63252	1.56047	1.3971	2.36984	2.7758	1.69165	2.9049	2.52258
AC006978.1	1.68909	1.78474	0.633519	12.0068	11.9632	16.0934	9.57642	8.73376	8.62383	6.24205	9.78468	8.60191
AC093909.1	1.68777	1.71138	2.52595	3.25143	3.07519	1.7668	2.53577	2.34333	2.63335	3.1078	1.75808	3.51421
AP2B1	1.68772	2.01436	1.26422	2.02931	2.20842	1.9923	1.76597	1.9959	2.48869	1.64525	1.94834	2.04968
PDRG1	1.68754	2.10798	1.46924	1.23455	1.59706	0.901636	1.74441	1.0618	0.844004	1.39957	1.19534	1.01901
DGUOK	1.68641	1.62594	1.05435	1.13353	1.11289	1.24313	1.0632	1.2483	1.27342	1.28104	0.937337	1.11419
ATP6V0D1	1.68556	2.26004	0.988468	0.794846	0.795334	0.820678	1.08148	1.15824	1.30525	1.05289	1.74971	1.09944
MDM4	1.68517	1.7001	1.01054	5.95344	5.75304	6.65095	6.08848	3.71303	3.46464	4.95202	3.27762	3.12732
VPS39	1.68348	2.13388	1.07845	1.94404	1.86085	1.98465	1.69566	2.28044	2.61275	2.20505	2.46705	2.20957
SREBF2-AS1	1.68347	2.02803	0.905657	5.5563	4.67659	6.56402	5.30809	2.62077	2.58878	2.52968	2.87168	2.09454
ATP6V1E1	1.68325	1.16612	1.55744	0.856014	0.880058	0.858375	0.824169	1.3299	1.26658	1.76228	1.07583	1.0575
C1orf56	1.6831	1.98965	0.714729	1.38129	1.48403	1.88832	1.00682	1.22685	1.08113	2.14892	1.35835	0.688023
EID2B	1.68292	1.44214	0.471191	1.55624	1.92386	2.00372	1.23107	1.82095	1.67167	2.92592	1.35661	1.71233
PGAM5	1.68145	1.58013	1.04894	0.885612	0.734133	0.680584	0.839594	0.943992	0.862083	0.854798	0.987961	0.784507
CDIP1	1.68026	2.65304	0.825264	1.41184	1.4091	1.24613	1.25797	0.991627	0.896428	1.68096	0.933494	0.887409
EIF2AK2	1.68023	0.906041	1.27927	3.25265	3.62455	3.23345	2.63146	2.57601	2.95314	3.20378	2.06597	2.94848
CAD	1.68003	1.69512	1.41828	1.19294	0.94425	1.17562	0.818726	1.28397	1.95817	1.31769	1.88314	1.66314
SLC37A4	1.68	2.2292	0.474405	1.49066	1.41217	1.392	1.40849	1.38678	1.49459	1.31112	1.79589	1.16688
AC027575.3	1.67976	1.41465	0.667632	1.11534	0.962089	0.95819	1.68201	2.30721	2.08539	1.48882	2.18523	1.87279
AKIRIN2	1.67974	1.75764	1.34478	1.97924	1.92761	2.00956	1.66355	1.77616	1.68642	1.77468	1.32807	1.21265
ARPIN	1.67947	1.96091	0.505997	1.77024	1.87257	1.94906	1.64794	1.24946	1.84719	1.88682	1.63244	1.83536
DHRS7	1.67939	1.40604	1.13814	2.17237	2.06017	1.99937	1.35511	2.82965	2.07452	2.38198	1.14759	2.62565
GAS1	1.67938	9.54179	0.248451	10.2548	8.06312	7.2742	8.65883	24.0547	16.0336	54.681	18.0854	19.3288
PCNX3	1.67813	1.89681	1.16272	1.27522	1.08238	1.10559	1.04204	1.41541	1.91167	1.279	2.10321	1.25771
CRNKL1	1.67788	1.24591	1.20261	4.40994	4.50022	3.62868	4.27176	4.01892	4.27421	4.17105	3.19177	3.63449
NSD2	1.67784	1.81135	0.81328	2.9369	2.52489	3.24682	2.64265	2.36162	2.47418	1.49125	2.46848	2.26741
ARHGEF40	1.67628	2.42555	1.08517	2.75058	2.54761	2.62287	2.4466	2.19931	2.44824	2.09381	2.69058	2.33977
AC016959.1	1.67618	1.61215	0.929916	6.21403	4.91353	5.69439	1.56187	3.73194	1.57784	4.23208	2.79007	2.66403
ATP2B4	1.67557	1.48649	2.40946	2.48022	2.59094	2.25514	2.39184	1.24717	1.65619	1.20666	1.60697	1.4676
COMMD5	1.67532	2.21659	0.746116	0.882665	0.779604	0.64765	0.749313	0.860909	0.817484	0.788338	0.654587	0.699637
EXOSC2	1.67498	1.62446	0.873903	1.64922	1.60775	1.82282	1.44822	1.68343	1.85619	1.30292	1.87831	1.40199
AC145207.9	1.67488	0.98686	0.301362	0.277766	0.868553	1.61473	0.843602	2.1053	0.836732	3.34647	1.39738	1.51085
RPS14P8	1.6739	0.664427	0.265329	3.54605	3.12254	3.04642	2.22821	6.94106	5.56608	3.09126	6.44101	6.46099
TBC1D10B	1.67342	2.1151	0.896794	1.63468	1.50771	1.74123	1.47358	1.39366	1.01892	1.36708	1.63868	0.838973
UBR4	1.67002	1.73279	1.51832	2.15866	2.57232	2.63047	2.25739	3.12571	3.26161	1.7444	3.10905	2.79624
HEIH	1.66989	2.61824	0.59814	1.30698	1.50098	1.31827	1.23557	1.48687	1.72119	2.17021	1.42332	1.91051
AGRN	1.66964	1.98492	1.54336	0.63751	0.663828	0.399667	0.665132	0.291085	0.569428	0.394028	0.696922	0.413779
NUCB1	1.66955	2.07088	1.23216	0.773711	0.831867	0.557462	0.877111	0.39524	0.511401	0.648245	0.601714	0.464991
BCL9L	1.66895	1.512	1.48925	1.13938	1.12181	1.09636	1.14041	0.59044	0.798788	1.05921	1.62566	0.583251
MYC	1.66821	1.32862	5.52049	2.2957	2.36475	1.18317	1.65807	1.76273	3.26389	2.42845	2.70328	2.87463
ZNF460	1.66775	1.19548	1.63687	5.25321	6.29016	4.31862	5.18654	4.47983	4.4728	2.89102	4.5844	3.24261
CALCOCO1	1.66742	3.41286	0.903897	2.77202	2.90758	3.20093	3.24672	3.9151	3.68853	2.63921	6.58748	2.27671
ZNF639	1.66734	1.3787	1.37496	3.637	3.32493	3.6836	3.07915	1.72549	1.58146	2.37271	1.24155	1.49436
COL9A2	1.66696	0.764321	0.541073	0.529879	0.583431	0.908135	0.57114	0.160847	0.215607	0.191865	0.124523	0.302748
RRM2	1.66666	1.54658	0.695085	1.88491	1.33193	1.69672	1.46352	1.03268	1.44495	0.339182	0.772991	1.59794
NIPSNAP1	1.66581	1.76459	1.02726	1.14281	0.995729	1.28092	0.944106	0.807774	1.09158	0.994671	1.173	0.980086
TLCD5	1.66506	1.98133	1.56399	3.36184	3.34778	4.04147	3.04868	3.09844	3.29116	6.29898	3.10136	3.24048
MEGF8	1.66475	2.74271	0.942248	1.05216	1.12534	0.690308	1.08488	0.84769	1.43812	1.09303	1.23944	1.162
CNIH1	1.66325	1.02745	1.33072	2.40007	2.45294	2.10635	1.81503	0.901067	1.03984	2.05461	0.524285	1.10472
SLC3A2	1.66298	1.67464	2.881	2.58335	3.6429	2.34321	3.09581	2.64418	2.86766	4.7592	2.87104	1.66862
PDIA6	1.6629	0.912406	1.50792	0.893599	0.91379	0.894768	0.649944	1.01618	0.932597	0.743408	0.630366	1.14062
AC002056.1	1.66182	1.1399	1.41509	2.25287	2.22459	1.9694	1.08034	1.60619	2.14309	1.17093	0.982489	1.87342
TSKU	1.66108	1.79189	0.736822	1.09227	0.890728	1.09744	1.03129	1.41371	1.3345	1.47769	1.26614	1.03783
MARS1	1.6608	1.62258	2.35272	1.93831	2.21015	1.98273	2.17499	1.93111	2.07483	2.32923	1.79619	1.78075
LRRC47	1.6605	1.8757	0.821886	1.38714	1.41184	1.27905	1.96246	0.940088	0.981465	1.24549	1.09416	0.813434
ZNF154	1.66048	1.67299	0.982439	5.29614	5.93263	4.74898	7.21969	2.96962	2.4374	3.43411	3.38676	1.99656
RRM1	1.66016	1.65182	0.863261	3.11858	2.48005	3.0411	2.62913	2.1695	2.78678	1.48829	1.74338	2.48625
ARL10	1.65986	1.32876	0.891112	2.43125	2.57472	2.7366	2.04668	2.58681	2.24522	2.19826	1.89835	2.00564
ETF1	1.65853	1.19461	2.11892	2.88349	2.85078	2.41275	2.71112	1.64274	1.85685	1.52187	1.06197	1.63242
PEX2	1.65815	1.27856	0.845541	2.37049	2.24739	1.94524	1.38596	1.42087	1.18324	2.24813	0.675229	1.27059
P2RY1	1.65778	1.53854	0.309579	6.28462	7.584	4.80447	5.45961	1.47938	1.74536	4.24925	1.27927	2.02135
STUB1	1.65733	2.12536	1.32845	0.841803	0.691297	0.593165	0.53715	0.762405	1.12703	1.26962	0.573716	0.687149
SSB	1.65601	0.918417	2.04682	5.66529	3.96072	4.30293	4.69235	3.50878	4.45004	4.95866	2.94094	4.78224
ATAT1	1.65449	2.57355	0.654818	3.25646	2.94941	4.17439	3.32682	3.96512	3.75455	2.86089	5.47418	2.63656
BORCS6	1.65448	1.73222	1.48989	0.478182	0.63899	0.448026	0.77455	0.395453	0.549917	1.0074	0.566031	0.4065
NREP	1.65442	0.66113	0.925839	1.25617	0.859197	1.35017	1.0579	1.04184	0.848094	0.780915	1.48202	0.681604
AL359091.4	1.65358	0.92198	0.478633	0.496303	0.114956	0.183183	0	0.249	0.332232	0.087131	0.0652757	0.228532
SNORD114-6	1.65257	0	0	0	0.330295	2.63165	0	0	0.212129	0	0.375105	0.328313
GAPDHP60	1.65257	1.66513	2.06284	0.905396	0.75496	0.714305	0.82493	1.59148	1.86371	1.14445	1.90232	1.75882
CDC16	1.65249	1.20796	1.51742	2.78057	2.81701	3.06375	2.42293	2.94819	2.64594	2.37945	1.87587	2.82229
IARS1	1.6524	1.26584	2.24969	1.87697	2.14612	2.03063	1.46234	1.93893	2.80442	2.25979	1.4966	2.56457
RAD23A	1.6518	1.96852	1.00312	1.5949	1.27991	1.97717	2.43597	2.40798	2.75035	1.95848	4.80869	2.53847
AC133552.5	1.65102	2.15255	0	1.09752	0.571974	0.420669	0.205123	0.762415	0.734691	1.06715	0.649573	0.481074
PDCL3	1.6506	0.860649	1.5414	1.23413	0.868363	1.0983	0.767526	1.14977	1.28852	1.36808	0.64324	1.20401
AC087385.1	1.65058	0.362863	1.56979	2.38736	2.03593	1.32175	1.75773	0.326662	1.35599	0.800148	0.085635	1.64895
PRPF31	1.6493	1.78754	1.02377	1.36575	1.08994	1.43896	1.11282	0.864967	0.965969	1.28387	0.747911	1.03909
WDR61	1.64922	1.48021	1.06268	1.98776	2.17909	2.28646	1.88484	1.98039	1.91605	1.63864	1.37376	2.25555
AC131206.1	1.64847	1.32125	1.45251	6.21049	5.54295	5.31202	4.69851	2.25493	3.6097	5.84656	2.7733	2.81264
SURF6	1.64831	1.63165	1.6335	1.51775	2.40774	1.39656	2.58134	1.37847	1.40005	2.32856	2.03373	1.62593
SELENBP1	1.64765	3.49845	0.453172	1.16739	1.11352	1.02729	1.197	0.504323	0.604024	0.478054	0.58	0.60474
PELO	1.64508	0.909632	1.41667	0.724022	0.895695	0.866577	0.738905	1.4011	1.34195	1.25309	0.871897	1.11868
IVD	1.6447	1.82329	0.801336	1.14704	1.14937	1.24761	0.88471	0.661766	0.996761	0.927189	0.941605	0.953468
TNFRSF10B	1.64368	1.24164	1.7053	0.201534	0.292549	0.208635	0.245948	0.849453	1.10268	0.955294	0.568619	0.783237
POLR3K	1.64365	1.95371	1.41018	0.915461	0.976986	0.902969	1.07797	1.16089	1.67323	1.50077	0.839546	1.21714
GNPAT	1.64354	1.38431	0.9242	2.12103	2.12848	2.17106	1.71433	2.16872	2.4198	2.28626	1.46976	2.08591
PFKP	1.64263	0.706912	2.21038	0.276412	0.288763	0.315142	0.183022	0.259624	0.398762	0.513434	0.2966	0.400341
PPIHP1	1.64242	1.29331	1.15098	1.7681	0.783233	1.98227	1.50357	1.79632	2.07128	1.46668	2.09293	1.78605
ACAD8	1.64227	2.64626	0.69518	1.97322	2.00168	1.88661	1.56124	2.59029	2.1422	1.62647	2.17843	2.27067
GPANK1	1.64219	2.3664	0.791946	1.62901	1.17371	1.46373	1.71945	0.623016	0.688255	1.37838	1.05371	0.599472
WRNIP1	1.64088	1.48659	0.78805	2.02251	1.52068	1.81656	1.5949	1.4911	1.1499	1.84516	0.963557	1.3364
NFATC4	1.64026	3.0715	0.511651	3.04919	3.41891	3.3504	3.37465	0.903228	1.09842	0.88931	1.51601	1.19304
GATAD1	1.63868	1.35316	1.27159	3.37674	3.10246	3.64406	3.32516	2.84546	3.04381	3.47647	2.75144	3.30967
H2AZP4	1.63829	0.800357	0.519368	2.69271	4.67771	6.06259	3.19851	3.0879	3.00422	1.60729	3.96654	2.97577
DELE1	1.6358	2.14634	0.810456	2.91009	2.86176	3.01552	2.87871	1.71761	2.09211	2.43582	2.56194	2.20391
ATOX1	1.63528	1.68626	1.05668	0.631428	0.414443	0.561481	0.40525	0.624886	0.628047	1.1371	0.322594	0.468272
NISCH	1.63516	1.97649	1.20154	1.43532	1.26184	1.56371	1.59459	1.38171	1.6605	1.61073	1.97621	1.45021
PTGES2	1.63486	1.80845	1.40762	0.344625	0.464853	0.404046	0.436254	0.586577	0.606789	0.816781	0.479926	0.546076
AP3D1	1.63416	1.83284	1.2905	1.15118	0.97232	1.25389	1.14532	1.28099	1.71182	1.34094	1.88122	1.52684
ZSWIM8	1.63354	2.46371	0.830989	1.72611	1.91628	1.79299	1.69576	1.5887	2.06203	1.33516	2.45712	1.38007
AL035458.1	1.63241	1.0306	1.83913	1.54103	1.16452	1.1518	3.46339	1.34197	1.31527	2.5262	1.82414	1.47685
POLE4	1.63203	1.81124	1.12221	1.50059	0.996435	1.33404	1.88009	0.931316	1.00976	0.947159	0.723494	1.30708
DHX38	1.63164	1.62852	1.12824	1.98772	1.80448	1.8066	2.39917	1.77325	2.03063	1.64678	2.64821	1.64267
MED20	1.63158	1.55019	0.921668	1.41109	1.39948	1.36599	1.14976	2.01078	1.80906	1.5044	1.37001	1.7514
G3BP2	1.63113	1.28759	1.91477	2.37699	2.48415	2.35985	2.44427	1.91678	2.20861	2.27949	1.85971	1.98817
AC098934.3	1.62962	0.995153	1.03324	3.92841	2.3575	7.71115	4.33852	3.83945	4.38288	2.16306	5.91833	2.83669
YBX3P1	1.62962	1.12263	2.51052	1.26028	1.4428	0.617676	0.953758	0.559734	0.815986	1.20783	0.709221	1.02745
AC093416.2	1.62962	1.35838	0	17.4993	12.898	21.7988	19.1329	14.4325	9.95711	10.0723	9.76524	7.77007
PRSS23	1.62931	0.243921	3.03871	0.0287753	0.0381066	0.0302463	0.0283711	0.0475249	0.119018	0.0733608	0.0153031	0.126164
MBD6	1.62858	1.95298	0.920753	2.44586	3.41403	3.30615	2.94236	1.19636	1.10589	1.32774	3.00525	1.06697
MIR1915HG	1.62855	1.34462	1.23059	1.6867	1.2128	1.55909	1.50858	0.659114	1.44328	1.79987	0.787053	1.32709
TMEM18	1.62829	1.97134	0.988753	3.60877	3.4633	2.39204	3.52745	2.06824	1.97825	2.04956	2.09847	1.77639
AC137932.1	1.62813	1.64971	1.87343	2.99097	2.73184	4.47272	5.0445	4.48852	3.66725	3.80829	7.78656	4.61093
ZNF623	1.6273	1.55408	1.16279	2.19533	2.49048	1.98339	2.50756	2.89338	2.75463	2.77009	3.7433	2.46754
HBEGF	1.62654	0.671142	7.13859	1.99647	2.65016	1.63491	1.78378	1.11591	0.967593	0.87711	0.466455	1.78045
TRIM8	1.62634	1.81429	1.07368	2.36381	1.91105	2.6303	2.87462	1.46395	1.65615	2.73733	2.12683	1.29685
GSTK1	1.62554	1.48016	0.890268	1.31492	1.19529	1.03055	1.04588	1.05319	1.3406	1.12715	1.15941	1.34403
MICAL1	1.62493	1.30163	1.49319	1.37012	1.1658	1.77243	1.55467	0.965288	1.12275	0.809786	1.66195	0.605474
KDM5B	1.62413	2.07382	1.29736	2.71836	2.9001	3.10018	3.02055	3.03837	2.96411	2.28109	3.2463	2.6221
MYCN	1.62406	3.71099	0.0756088	3.4949	2.65489	2.87056	2.81073	2.46343	2.58911	3.13542	3.13881	1.91695
IFI6	1.62351	2.31195	1.49629	1.41582	1.31515	1.4012	2.02299	0.605699	0.6875	1.10694	1.00729	0.703031
BANF1P1	1.6234	0.717877	1.49071	2.83385	3.49079	3.28052	2.92105	1.21866	1.20719	1.69606	1.21981	1.69044
SAPCD2	1.62324	1.448	0.301147	1.39585	0.842898	0.930911	0.927301	0.122234	0.652115	0.204525	0.240103	0.351174
CSF1	1.62286	3.47797	0.701134	4.232	4.60429	2.13951	5.24788	1.12748	1.36676	1.1787	0.98829	1.94907
CLPTM1	1.62272	1.90044	1.08585	0.967746	0.82837	0.733773	0.933752	1.26273	1.67571	1.00394	1.70903	1.1939
RABGGTA	1.62252	2.32337	1.16521	1.33521	0.941668	1.22938	1.243	1.55874	1.52045	1.6396	1.74801	1.14653
AL031274.1	1.62221	1.33939	0.887647	2.14764	2.98466	2.88764	3.1474	2.79268	2.53302	1.83133	3.14747	3.31994
USP27X	1.6222	1.65201	1.14349	7.52409	7.31602	6.27281	8.69596	2.52115	3.40518	3.87413	2.65978	2.5479
TRAPPC12-AS1	1.62124	1.45052	0.669348	1.34956	0.884182	2.78589	1.73318	3.35779	3.21357	5.60505	3.35473	1.45814
SMNDC1	1.62067	1.28937	1.36071	2.73954	2.37183	2.83006	3.03568	1.77226	1.64732	2.16054	1.32713	1.56353
MEG3	1.62009	0.52378	2.27053	0.610847	0.576354	0.427623	1.05753	0.4159	1.15347	0.577747	0.615718	0.73197
RN7SKP74	1.61904	1.03813	1.9021	3.94464	3.80697	5.09583	1.95234	7.96337	8.50858	8.25255	7.43634	9.536
AC004477.3	1.61855	1.62857	0.994647	4.01087	3.34445	3.29917	4.17647	1.23201	2.73607	2.02191	3.8434	2.1371
EZH2P1	1.61838	2.72397	0.336694	4.88773	5.17538	4.38124	4.52403	3.95357	3.27191	1.71618	1.92856	4.66204
SLC25A22	1.61772	1.6529	1.1758	1.75243	1.65532	2.13512	1.79277	0.875695	1.22905	1.51197	1.05766	0.949609
KBTBD2	1.61756	1.33823	0.74475	5.60679	5.65608	4.45398	6.31751	3.78049	3.31289	3.12439	2.54434	3.15185
NME6	1.61743	1.25412	1.09549	2.62486	2.83217	3.09849	2.46326	4.22566	3.63924	2.74006	3.93062	3.77412
MCM5	1.61699	2.73237	0.578969	1.94244	1.30989	2.04448	1.41542	1.16233	1.34376	0.741989	1.68341	1.37574
PRRC1	1.61692	1.10803	1.58133	2.00619	1.87833	2.03797	2.0886	1.94812	1.80228	1.91121	2.06068	1.67923
SUB1P1	1.61679	1.43161	2.05021	2.59832	2.03118	2.05973	1.72174	2.17125	2.49043	1.95942	0.768917	1.59072
HNRNPDP1	1.61663	1.39876	1.03736	3.04768	1.61945	2.531	5.58995	1.27207	1.3001	1.74678	3.32464	1.70261
TIGD5	1.61542	2.00883	0.633681	1.1139	1.08275	1.05325	1.10486	0.893446	1.0752	1.35461	1.13088	0.652669
SDC1	1.61513	0.696268	2.596	0.0538824	0.0675847	0.0788768	0.0732245	0.0860089	0.138165	0.176044	0.0735107	0.150443
KMT2A	1.61501	1.59932	1.39206	6.27789	6.4965	7.4398	6.2603	6.25139	6.08552	4.78691	7.29326	4.89313
AL603766.1	1.61487	0.879427	2.35635	2.13792	1.62706	1.46547	1.15432	0.875603	0.726934	1.98391	0.522205	0.632857
MXD4	1.61485	2.77314	0.824931	1.20183	0.95229	1.15339	1.56804	1.03531	0.94716	1.00033	1.81457	0.673403
ATP5MG	1.61435	1.48504	1.08127	1.11479	0.786144	0.986432	1.56735	0.844858	0.814281	1.37488	0.573815	0.719037
RPS2P44	1.61419	0.756787	0.346655	4.63295	3.88536	5.61647	2.97587	6.45791	5.4541	2.73457	5.29498	5.04825
SNF8	1.61345	1.70567	0.880444	1.67229	1.32012	1.4321	1.41892	1.84522	1.65977	1.51004	1.69991	1.48035
AC003989.1	1.61228	0.666964	0.692491	2.9919	2.57794	2.71657	1.64772	1.54395	1.22839	1.8279	0.236104	2.31449
DPYSL5	1.61197	2.31759	0.291199	2.53664	2.04285	2.35753	2.3794	2.03077	2.27597	1.42608	3.09273	2.18644
CDC123	1.61154	0.982702	1.3174	1.47415	1.39055	1.29846	1.13886	1.35104	1.47706	1.36115	1.17502	1.51791
PRKAB2	1.61093	1.27122	2.54122	2.65697	3.10949	3.05485	2.82039	2.56251	2.74389	3.25863	2.53592	2.54162
BOLA3-AS1	1.60979	1.68775	0.717768	2.95425	2.35995	2.92703	2.2171	4.14976	4.15375	3.00976	3.25396	3.98253
METTL7A	1.60978	2.83021	0.356512	2.10602	3.02023	1.96398	1.68145	1.91892	1.48479	2.92246	1.23173	1.46237
DDB2	1.60962	1.62082	0.642402	0.672021	0.673948	0.635016	0.68842	1.36081	1.20246	1.39328	1.30179	1.10459
AL096701.2	1.60899	1.1904	0	2.56319	2.07793	3.46889	1.61459	1.53092	1.20744	2.99995	2.24747	1.37698
AC073136.2	1.60848	1.59694	1.49686	2.54707	1.41037	3.04067	1.74053	1.23225	1.15445	2.17992	0.722343	0.852143
TAF7	1.60763	1.45538	1.23666	4.02248	4.28018	3.9536	2.81726	2.55661	2.54199	2.09919	1.75779	2.36994
BCAP31	1.60599	1.75325	1.06674	0.615914	0.626384	0.62404	0.449622	0.514256	0.616261	0.657885	0.436997	0.548066
RNU6ATAC16P	1.60583	0.823725	0.712709	4.10567	1.02705	4.09154	0.798035	6.56798	2.85832	4.93021	2.33277	3.40295
TMEM80	1.60568	1.81618	0.671283	1.42729	0.781698	1.15612	0.768732	1.71739	1.29118	1.82561	2.37196	1.40104
DNAJC7	1.60532	1.58867	1.28838	2.4406	2.59656	2.41391	2.44858	2.33419	2.63682	1.72206	2.01369	2.21738
MARF1	1.60509	1.57704	1.01311	2.65143	2.9925	3.22989	2.44591	3.2251	3.10229	2.62172	3.00473	2.74989
CDCA8	1.60466	1.50026	0.640066	1.57407	1.23254	1.5782	1.51901	0.752682	1.11574	0.30831	0.792578	1.12778
MIR6865	1.60415	2.64493	0	1.40619	0.732842	0.583897	0	1.3606	0.470662	1.38865	2.08066	1.82111
PIAS3	1.60355	1.38478	1.09603	1.45765	1.61466	1.43678	1.75389	2.00367	2.30164	1.49563	2.95184	1.6503
EXOSC1	1.60334	1.42533	1.10122	1.4201	1.40826	1.10541	1.24387	1.66266	1.83124	1.70397	1.88915	1.67655
AC099677.1	1.60152	2.05379	0	14.6115	9.56906	10.9531	14.1376	4.25384	3.1161	5.92491	9.18361	5.49264
SPR	1.59993	2.13839	0.776877	0.551171	0.422274	0.60248	0.400605	0.635101	0.687466	0.427993	0.52975	0.678417
SNX1	1.59967	1.65764	0.888723	1.43956	1.52844	1.62732	1.3675	1.81753	1.91456	1.46803	1.81523	1.97052
RPS23P1	1.59937	1.7892	0.453091	1.46166	0.979389	2.60112	1.64884	0.909174	1.67735	1.19598	0.617923	0.703093
CDK20	1.59864	1.46856	0.681327	2.05718	2.20628	1.56455	2.11111	1.59763	1.88446	1.65729	1.32009	1.30685
AC022211.2	1.59791	1.62469	0.911824	2.80144	2.53672	3.89689	2.72263	2.69933	2.07457	1.56307	3.04667	1.77774
ZDHHC4	1.59686	1.74064	0.613324	1.06466	0.978104	1.11733	0.636389	1.10975	1.16428	1.51249	0.711538	1.07571
AL359918.2	1.59665	1.51491	1.75962	1.02607	1.17298	1.29192	1.64861	2.55674	2.30986	1.58201	2.65443	2.28901
B3GAT1	1.59629	3.10909	0.205481	2.86357	3.01043	2.26733	2.3559	1.87426	1.90619	3.37287	1.80139	1.73352
AC135050.6	1.59576	1.19288	0.53385	2.20193	2.01301	2.47222	2.18183	0.817305	0.741118	0.670561	0.48052	0.688219
PIM3	1.59361	2.3909	0.531943	2.33571	1.73185	1.47035	4.8312	1.19478	0.970953	1.73766	1.78141	0.790177
SLC35B4	1.59324	1.37393	0.99771	2.08376	2.0623	2.3317	2.02039	2.20657	2.40341	2.05519	1.74957	2.2991
NMB	1.59308	1.59384	1.08048	0.537252	0.471204	0.435287	0.477566	0.600135	0.846478	0.998987	0.566153	0.80778
PAFAH1B1	1.59308	1.4647	1.37789	3.16309	3.41644	3.3109	3.12652	2.46945	2.45285	2.41081	2.12962	2.38816
AC127024.5	1.59073	0.856781	0.635409	3.41635	3.05218	3.8099	3.5574	2.45558	1.8949	4.24126	2.5997	2.4271
SNHG30	1.59045	1.13556	0.801276	1.53643	1.09626	1.67571	1.21763	1.02298	1.06602	1.28413	0.858609	0.915466
HMGN3	1.5887	1.07202	0.507257	2.88452	2.23636	2.49702	2.33233	1.24969	0.935337	1.46367	0.609097	1.5555
VPS26B	1.58803	1.90956	0.777176	1.75091	1.65355	2.09826	1.53944	2.24945	1.92459	1.99146	2.1682	1.57304
UBE2J1	1.58765	1.12503	1.69489	2.41311	2.28695	2.29254	2.27065	2.07211	2.01474	1.5713	1.48077	1.75963
BAG3	1.5876	1.48268	2.82413	1.98799	3.80106	1.59656	3.00723	0.711142	0.985135	1.10281	0.676662	0.925394
SKP2	1.58733	1.54807	0.622149	2.39466	1.91568	2.45854	1.45752	1.48049	1.81778	1.21669	1.34769	1.93086
AC113194.1	1.58716	1.05538	0.391347	1.533	1.92683	1.12333	1.9719	0.901616	1.35822	1.74541	0.853947	0.747422
TCEAL5	1.587	1.91834	0.319193	4.58219	4.29308	3.70151	6.43332	1.04377	1.3589	2.08602	1.97632	1.56214
GLI3	1.58698	2.42433	0.280666	3.44667	3.77769	3.28621	3.03746	2.06171	1.8871	1.80622	2.35212	2.49785
NR2F6	1.58383	1.63638	1.01413	0.757065	0.678988	0.595486	0.622214	0.766076	0.877506	0.840875	0.765421	0.727978
TRUB2	1.5822	1.84407	0.937554	0.88367	0.975313	0.657121	0.916992	0.949464	0.966152	0.877015	1.05526	0.879122
IQGAP1	1.58133	1.06963	2.24495	1.59037	1.40853	1.33255	1.19883	1.06445	1.69086	1.20731	0.840113	1.63851
RN7SL856P	1.58023	1.1399	0	1.21207	1.81607	2.01317	1.10435	0.635254	0.456399	1.61588	2.95916	0.863342
FAM53C	1.58007	1.97026	0.812122	2.26458	2.50535	2.52224	2.53143	2.16139	1.88582	1.03288	2.05349	1.58773
MIR3128	1.57948	1.15744	0	2.42298	2.88627	0.574914	2.52302	0.223279	0.463421	1.09383	0.40973	0
HMGCS1	1.57918	1.90669	0.892351	18.8558	20.5018	18.6574	19.6457	11.9746	13.2047	23.2453	9.1468	14.6573
PFDN2	1.57821	1.23283	1.18292	1.82703	1.52105	1.70201	1.86185	1.20175	1.11287	2.00104	1.17037	0.952444
PYCR2	1.5774	2.09029	0.984507	1.20486	1.13498	1.03827	1.91078	1.0471	1.46461	1.85991	2.03488	1.38409
MIR604	1.57705	0.202241	1.04991	3.38696	5.54753	9.2419	8.817	4.21349	2.10533	1.52901	9.45023	3.00777
UTP11	1.57673	0.95601	1.71917	2.02119	1.9334	1.83941	2.31139	1.28699	1.2901	1.84235	1.13293	1.27471
AL158212.3	1.57537	2.20674	0.968114	3.57457	3.85313	3.48464	2.78747	4.39916	3.61596	4.22968	3.40136	3.01008
CD9	1.57408	1.45419	0.698957	0.645982	0.8351	0.631934	0.584141	0.709545	0.608994	1.40746	0.238308	0.802884
KDM3A	1.57372	1.66378	0.939489	4.24626	4.55021	5.2334	4.09972	3.01863	3.23444	2.73846	2.71189	2.97886
ZSCAN26	1.57338	1.27804	1.23641	4.09694	5.17786	4.50872	3.39282	5.68282	6.08679	3.9642	4.37462	4.96803
NOVA2	1.57224	2.80736	0.506077	2.41356	2.13233	2.28234	2.77611	1.86789	2.42331	1.83058	3.88029	1.70422
DLGAP1-AS2	1.5722	0.972848	0.420867	2.60578	1.9601	2.90635	2.40749	2.2058	2.40482	3.33776	2.16613	2.50751
RNA5SP233	1.57142	0.83966	0	2.41062	3.35013	5.67214	5.85701	2.20288	1.0758	1.58703	1.90232	2.08127
AC104692.2	1.57142	2.38837	0	6.16046	3.35013	5.1902	2.60311	1.67016	3.10786	1.69283	5.60128	0.740007
RN7SL239P	1.56966	2.51617	0.326559	16.5545	13.0196	18.3723	14.6262	13.9792	11.0818	8.73874	9.35254	13.4872
AC245884.8	1.56844	2.07556	0.888657	1.86852	1.70746	2.5083	1.80352	7.72712	4.86618	2.70968	4.69628	4.64083
PCIF1	1.5678	2.841	0.548957	2.52651	2.03218	2.38111	1.98746	3.88286	4.43142	2.3864	5.64593	3.31655
BUD23	1.56763	1.38072	1.21302	1.58254	1.60605	1.51767	1.783	1.27455	1.18184	1.4566	1.24765	1.11096
PACSIN3	1.56678	1.86587	1.08356	1.03403	0.930572	0.720495	0.96818	0.530353	0.346098	0.868712	0.81202	0.776049
YLPM1	1.56646	1.74838	0.973171	3.07996	2.84918	3.41585	3.07283	3.15164	3.19215	2.46041	3.63305	2.76224
RNU6-681P	1.56633	0.547817	0	8.30063	7.74108	21.4058	6.36878	0.563616	0.29245	4.48682	0.517136	0
CSNK1D	1.56604	1.84193	1.06621	1.27249	1.39795	1.07237	2.06641	0.95338	0.952063	1.26443	1.25689	0.878465
ZDHHC6	1.56455	1.47363	0.898738	2.62318	2.6768	2.50082	1.79147	1.59464	2.0741	2.28418	1.06345	1.79525
AC132812.1	1.56377	2.11093	1.42462	3.48471	3.42157	3.56498	1.65653	3.15998	3.65119	2.23431	2.80971	2.40689
AC078846.1	1.56358	2.29992	0.785872	2.31599	2.03316	3.4615	1.8757	5.27694	6.18652	5.65217	6.12976	5.0195
AHSA2P	1.56188	1.14747	0.87831	4.57163	5.47444	5.12626	4.84196	3.92912	3.61315	3.3164	3.59737	4.3898
APOL2	1.56109	1.29175	1.08688	0.880648	1.11411	0.831942	1.5988	1.07067	1.00152	2.26565	1.14125	1.05655
IRF7	1.56073	1.96309	0.740137	1.69891	2.09212	1.00233	2.23124	0.736234	0.838683	1.45618	0.652224	0.679598
HEBP2	1.56047	0.856484	1.3339	1.34758	1.5252	1.82182	1.79524	1.97878	2.01961	2.25874	3.05761	1.48858
UBE2D3	1.5597	1.06747	1.18721	2.74169	2.72455	2.7137	3.09007	1.6881	1.95822	1.78456	2.14202	1.68993
ADI1	1.55962	1.44595	0.885445	0.992741	0.53324	0.816007	0.848405	0.999843	0.787543	0.946274	0.73415	0.975948
AL020997.1	1.55938	0.486424	0.561156	1.81027	1.48253	0.751684	0.157084	0.500452	0.865585	0.663998	0.15306	1.13872
AL358472.3	1.55876	1.27206	1.17924	0.815184	0.679737	1.08317	0.924294	1.92807	1.34605	1.50269	2.18721	0.900878
GLRXP3	1.55832	1.11675	0.305129	0.492167	0	0.350338	0	0	0.800125	0	0	0
PLBD2	1.55657	1.19063	1.92548	0.801619	0.842625	0.949409	0.940768	0.478459	0.553924	0.919298	0.619435	0.406799
EFS	1.55623	2.04802	0.825078	3.53526	3.73499	4.98845	3.50247	1.23413	1.73826	1.12554	1.92857	1.10704
RNU4-89P	1.55554	1.1399	0.739706	4.26119	1.59893	3.68032	4.14132	3.29844	5.59089	1.75054	2.21937	2.64889
FAM200B	1.55544	0.878139	0.919101	0.769956	0.777021	0.731661	0.651786	0.904072	0.913008	1.09832	0.869068	1.06589
DDX20	1.55462	1.13543	1.25544	2.35486	3.21382	1.9571	2.54148	2.74333	2.67216	1.53569	1.84997	2.75958
SYF2	1.55328	0.974814	1.25083	3.70291	2.93767	3.52645	4.15897	2.88247	2.37126	5.31017	3.40654	2.71489
AC008115.3	1.5523	3.39787	1.42542	3.53088	4.7501	5.45539	3.99017	4.23741	3.32555	2.8219	2.81877	3.40295
ADRB2	1.55102	0.803263	1.02123	1.91523	1.82593	1.53082	1.15938	0.345751	0.494454	0.423453	0.564838	1.20547
XAB2	1.55009	2.7199	0.721103	1.63017	1.1585	1.39856	1.31481	1.29923	1.8849	2.05598	2.12635	1.15388
LMAN1	1.55006	0.501286	2.52162	1.14707	1.25004	1.23844	1.00492	1.35752	1.71008	1.71235	0.825012	1.44123
BCCIP	1.54989	0.803516	1.27602	3.55669	2.98533	3.55114	2.23564	3.20503	3.29558	4.02199	2.00435	3.47539
FBLN1	1.5493	2.05453	0.869813	0.870188	0.604194	0.875128	0.747319	0.278238	0.399765	0.249285	0.430064	0.358031
GOLGA2	1.5484	1.0474	1.41867	1.33214	1.34314	1.2286	1.82435	1.24361	1.27489	1.46051	1.60725	0.992933
CSNK2A1	1.54813	1.44668	1.14837	2.55499	2.46091	2.88481	2.46288	2.40431	2.59771	2.19764	2.26091	2.27884
AC135178.6	1.54729	3.04623	1.30575	2.4739	2.16041	2.22106	2.27434	0.970416	2.12602	3.82962	1.02889	1.62791
AC113367.1	1.54676	1.41683	1.28717	0.72031	0.927438	0.985258	0.720636	0.765287	1.21964	3.07961	0.952951	1.62425
DYNLT3P2	1.54647	0	0	0.459165	1.03695	0.762641	0.55781	0.296186	0.66597	1.20916	0.27176	0.555005
AC060766.1	1.54631	0.630952	1.55976	0.107823	0.149846	0.358173	0.436624	0.139103	1.51574	0.283941	0	2.34592
HES5	1.54588	3.84097	0.257289	8.37417	21.7979	17.8723	25.316	1.98862	1.03186	2.70485	1.52637	0.506744
MPI	1.54543	1.85096	0.783432	1.41471	1.25568	1.28195	1.3964	0.980295	1.20721	1.448	1.60048	1.00959
CBY1	1.54434	1.69645	0.652151	1.55892	1.48867	1.28269	1.24138	0.976925	1.14765	1.15415	1.06728	1.25094
KLHDC9	1.54424	2.37829	0.688653	1.23547	1.09871	0.941295	1.12911	0.906613	1.98034	1.70136	0.912347	1.72625
MIR5579	1.54385	0.659943	1.713	7.10497	5.75988	11.8009	9.59042	5.85617	6.07731	6.86042	13.5499	6.54322
CCNDBP1	1.54097	1.0528	1.22264	1.23699	1.40406	1.20856	0.893033	1.13852	1.20524	1.40765	0.821568	1.03803
TMUB1	1.54096	1.21848	0.60823	0.569952	0.54537	0.419009	0.363225	0.446001	0.500371	0.494562	0.6636	0.358172
AC008124.1	1.54067	1.49245	0.943393	4.00076	3.49751	4.56699	3.39938	2.62993	2.15027	4.36466	2.45	2.29293
AP5S1	1.54004	1.64918	0.505	1.142	1.24391	0.912436	0.874488	0.780294	1.02352	1.05614	1.26532	0.838316
PTMAP1	1.53908	2.38007	0.301362	8.05523	5.57321	10.1497	12.1479	6.943	6.74034	4.22424	14.878	6.18728
MAPK1	1.53715	1.61495	0.919646	2.1686	2.23072	2.05073	1.82572	1.53774	1.82749	1.48505	1.30927	1.72304
KEAP1	1.53707	2.06069	1.01377	1.10476	0.940297	0.868159	0.865465	1.74077	1.90327	2.14116	1.49715	1.66607
AL139128.2	1.5365	1.79127	2.78975	2.57132	0.446684	2.1354	5.20623	0.691101	0.573759	2.20068	2.79007	1.55401
SLC39A9	1.53649	1.33141	0.928255	1.45147	1.61379	1.40596	1.37141	1.06073	1.12815	1.3339	0.936636	0.925529
PCDHB5	1.53592	2.5876	0.91655	3.95334	2.73101	3.88054	2.42138	4.41481	3.68025	3.93661	2.95309	1.81887
GPC4	1.53547	1.51806	1.10177	0.736671	0.605449	0.804479	0.487974	0.356206	0.40738	0.287603	0.256432	0.731311
APOC1	1.53507	9.76915	0.0382757	0.29987	0.216032	0.402845	0.450009	0.119473	0.0708483	0.156774	0.584641	0.141634
MARCHF6	1.53495	1.62694	1.27383	4.86274	4.55856	5.14722	4.55834	3.63694	3.68759	3.17941	3.11598	3.31451
SNHG11	1.53461	1.92298	0.658446	1.44382	1.43348	1.42259	1.16537	1.27862	1.79541	1.25664	1.61637	1.53644
SH3BP4	1.53388	1.0607	1.52539	0.358217	0.402771	0.351362	0.28625	0.659057	0.967603	0.517487	0.368551	0.736867
STC1	1.53306	1.6023	0.599026	0.235876	0.203969	0.208946	0.169808	0.282891	0.426911	0.0703977	0.270937	0.224467
RAD1	1.533	1.4782	0.846333	2.58767	2.42725	2.2211	1.99485	1.58461	1.39652	1.68697	1.04753	1.56035
PDXK	1.53274	1.11206	0.784058	0.69143	1.28127	1.64307	0.860215	0.785219	0.785594	1.02914	1.24556	0.914327
MIR3679	1.53233	0.561444	4.37199	4.7013	5.60022	8.36629	7.34311	4.7655	4.49587	1.85706	7.55249	6.95828
MYL6P3	1.53131	1.65828	1.58582	0.574223	0.435284	0.86704	0.126834	0.505097	0.349447	0.536128	0.741508	0.649009
RNU5B-1	1.53042	0.817756	0	0.586933	1.42745	0.649903	1.42605	0.631005	0	0.772814	0.463174	0
OS9	1.53031	1.6865	1.01879	1.01402	1.08495	1.11965	1.08531	0.967471	1.04548	0.840374	1.57661	0.893494
ASB1	1.53002	1.7667	1.01438	1.25955	1.60244	1.45622	1.58158	1.61984	1.37693	1.69957	1.41891	1.2282
UBA3	1.52903	0.884825	1.19399	2.0801	2.127	1.80749	1.81381	2.37383	2.36727	1.57271	1.24253	2.30034
DLSTP1	1.52844	1.62645	1.0825	1.96223	1.28261	2.76197	1.13129	4.05466	3.32837	2.70628	3.12976	3.60077
KCTD20	1.52832	1.45215	1.43911	2.08359	1.97202	2.09651	1.4837	1.71184	1.80948	1.85772	1.25026	1.84406
PRDX1P1	1.52828	0.790268	2.13334	1.36129	0.47296	0.942086	0.918746	1.43912	1.49346	1.85216	0.850449	1.29284
BNIP3	1.52812	0.993733	1.06691	1.41867	1.48471	1.55886	1.14545	1.92631	1.73574	2.66769	1.44991	1.78445
MIR590	1.52777	2.15513	4.06838	10.3121	6.59557	10.8994	3.41659	10.2801	4.8635	3.70307	5.27101	5.58474
AC136475.10	1.52777	0.930623	1.27137	2.6952	4.39705	3.69801	5.55195	1.73855	2.62786	3.10132	4.09197	2.00322
MRPL47	1.52724	0.956281	1.1158	1.73652	1.55633	1.37475	1.67029	0.907291	0.959961	1.09381	0.554979	0.863236
UHMK1	1.5269	0.941581	2.77726	1.54881	1.83885	1.53148	1.91785	1.72203	1.75171	1.80821	1.4221	1.70831
CNOT7	1.52676	0.931321	1.26998	3.47056	2.63063	3.27272	2.80412	1.92409	1.87302	2.34108	1.5363	1.63189
EXOC3-AS1	1.52666	1.31274	0.411244	0.541494	0.451522	0.404723	0.328913	0.37549	1.06026	1.05878	0.448682	0.687245
ARRDC1-AS1	1.52657	1.67876	0.546397	0.824673	0.695523	0.86784	0.933013	0.836514	1.37801	1.48703	1.50525	1.29791
RPS20P22	1.52568	1.99937	1.11209	3.96339	4.32694	4.05757	3.8602	2.63374	2.75607	2.10543	2.32554	2.58413
METAP2	1.52491	0.655554	1.54356	3.2617	2.86383	2.95642	2.61708	1.15264	1.35774	4.56727	0.872247	1.29278
MIR3125	1.5238	0.977059	2.53613	1.46098	0.913673	1.45595	0.70994	8.48169	11.9316	4.84765	4.49639	10.5956
MMGT1	1.52377	1.20444	1.26193	2.44258	2.37188	1.87268	1.80957	1.24523	1.4756	1.86892	0.926019	1.23616
TXNDC15	1.52369	1.11065	0.753741	1.45438	1.37549	1.5556	1.09836	1.1062	1.03443	1.03807	0.869432	1.23185
ZBED3	1.52325	1.39582	0.89214	2.17404	2.84562	2.34096	2.14881	1.69716	1.7563	1.92551	2.1778	1.76516
AC040169.1	1.52307	1.62765	0.938858	0.17307	0.135294	0.431186	0.420503	0.614016	0.550312	0.649461	1.02433	0.224137
RNU6-91P	1.522	0.70975	0	0.212256	1.76988	1.41017	0	0.958413	1.27878	0.335372	2.01	0.879631
LARS1	1.52088	1.31601	2.10385	3.02343	3.3201	3.08388	2.47587	3.32954	3.84729	3.71958	2.73571	3.85334
NCBP1	1.52008	0.984531	1.11089	2.31503	2.59786	2.52113	2.35001	2.07703	1.98411	1.83779	1.44592	2.07105
ATIC	1.51835	1.13347	1.27031	1.07804	1.048	1.21544	0.984402	1.50669	1.52894	1.41993	1.25074	1.58783
LAGE3P1	1.51828	1.28505	1.41509	0.698729	1.16526	1.31528	0.226358	4.53723	4.70856	5.88811	4.35604	4.247
RNA5SP151	1.51723	0.324283	1.68347	10.6677	11.3211	23.517	8.01131	1.75158	0.779026	4.75014	5.28058	2.0095
CDC42EP3	1.51652	0.707461	1.49516	0.793872	0.844939	0.822169	0.922541	0.48895	0.401066	0.385543	0.60497	0.368046
IL11RA	1.51646	1.0169	0.244321	0.685629	0.601467	0.64787	0.74255	0.518789	0.464352	0.274801	0.295123	0.677017
ARPC3P1	1.51628	0.813145	1.65182	2.15687	2.2922	2.52876	3.90467	1.85506	1.72694	1.16939	2.25275	1.70883
SKIL	1.51471	0.811282	1.91756	4.70874	4.62407	4.57324	4.82617	1.36062	1.43507	1.56653	1.39294	1.44539
PRADC1	1.51462	1.98911	0.653555	0.920789	0.650294	0.800416	0.700436	0.655019	0.630789	0.55068	0.427831	0.517113
CPSF7	1.51271	2.17268	0.805656	2.41748	2.39475	2.66047	2.7662	2.03205	2.31719	1.75022	2.95884	2.04933
CAPG	1.51131	1.85153	1.14222	0.61286	0.597192	0.651783	0.466338	0.312585	0.330113	0.776926	0.334045	0.499104
ZNF300	1.51083	1.1632	1.051	11.4864	12.6145	11.2556	9.96684	5.84033	5.23038	5.7968	4.40564	4.51194
AKIP1	1.51011	1.27842	1.42996	0.74955	0.707854	0.689318	0.825023	0.734985	0.697074	0.882278	0.663951	0.583733
EPOP	1.50993	2.20799	0.360078	1.43126	1.05219	1.82598	1.74714	0.419248	0.388795	0.453381	0.319197	0.637557
PMPCB	1.50982	0.886004	1.05933	2.07062	2.10705	1.80463	1.62585	2.10485	2.50785	1.41695	1.13667	2.44177
AL138752.1	1.50856	0.644859	1.1159	2.89274	2.6131	4.27079	3.43611	4.31247	2.79707	3.09788	5.40259	4.52884
ETF1P2	1.5083	1.34091	1.78649	4.13075	4.17234	4.64465	3.48341	2.27082	2.0715	1.95129	1.61307	2.27955
RRP8	1.50717	1.65102	1.17709	3.49968	4.01553	4.63181	3.7237	3.37858	2.81868	3.30988	4.57278	2.79101
TRAPPC3	1.50708	1.04647	1.05745	0.56701	0.589794	0.648302	0.695838	1.14567	1.28325	0.864879	1.084	1.03013
ITGB4	1.50685	2.2133	0.297018	0.0647411	0.0931868	0.0706629	0.0793989	0.0652275	0.179133	0.123239	0.0926918	0.183978
NYNRIN	1.50643	2.30746	0.505539	2.8257	2.76254	3.0441	2.78988	1.62092	1.53954	1.54608	2.89569	1.05976
SUCLG2P2	1.50629	1.20548	1.13098	1.89375	1.41249	1.44283	1.09753	1.07588	1.87247	1.44119	1.00772	1.65602
SNX33	1.50588	1.90632	0.766478	1.25038	1.42384	1.3629	1.18863	1.78251	1.91678	1.82131	2.80293	1.67277
PIN1	1.5058	1.80195	1.10333	1.04658	0.856751	0.857489	1.12931	0.789795	0.820664	0.877338	1.17792	0.693247
CAPN1	1.50537	1.71872	1.17393	0.466584	0.472151	0.336372	0.39469	0.483309	0.552339	0.481116	0.642094	0.463387
NSMCE3	1.5052	1.7279	1.09096	2.96543	2.79004	2.74491	2.94082	1.94589	1.86356	1.7874	1.31151	1.25402
CREB3L1	1.50229	0.419617	2.47523	0.097717	0.128654	0.167426	0.202432	0.264737	0.297113	0.460752	0.735411	0.363931
ZFAS1	1.50212	1.11681	1.258	2.31587	2.21898	2.08112	3.95789	1.16392	1.31474	2.34651	1.12264	1.27313
MOCS2	1.50194	1.31805	1.0318	2.37598	2.58736	1.91731	1.99143	2.37311	2.71926	2.02289	1.37939	2.7339
RAB14	1.50192	1.2656	1.1574	2.14258	1.75669	1.85927	1.80996	1.54279	1.60911	2.17149	1.01887	1.55917
SRP68	1.50178	1.50057	1.01571	1.41294	1.41017	1.61585	1.52127	2.16479	2.22958	1.36068	2.00797	2.07527
PIP5K1A	1.50086	1.34682	1.36278	1.54786	1.812	1.68494	1.74104	1.51385	1.67058	0.991983	1.79815	1.56118
COPS7B	1.49999	1.37263	0.807098	1.27329	1.18517	1.26809	1.4963	1.13704	1.293	1.35455	1.39038	1.16031
SNORD12C	1.49999	1.92359	0	3.32373	5.32976	2.54791	2.48479	2.96859	2.0538	0.403971	1.21057	2.384
EXOC5P1	1.49796	0.869697	0.694602	4.01279	3.28885	3.19007	2.44439	1.60765	1.78316	2.6915	0.87963	1.77669
ZCRB1	1.4978	1.03612	0.995061	2.49491	2.05062	2.16248	2.1154	1.25666	1.85903	3.41383	1.0382	1.38546
GEMIN4	1.49759	1.88712	1.17235	1.8205	1.30256	1.40847	1.541	2.26228	2.41375	1.50504	2.97801	1.6671
HIGD1A	1.49616	1.1592	1.8676	1.27546	1.08834	0.982579	1.03479	0.55519	0.611886	1.4627	0.376459	0.861763
RWDD2A	1.4961	1.18016	0.805216	2.01274	2.49728	1.85574	2.16584	2.26881	2.24919	2.02985	1.78568	2.14798
CCDC9B	1.49517	1.04173	2.81174	0.361782	0.465815	0.353468	0.436634	0.204389	0.302331	0.184939	0.148347	0.399324
AC126283.1	1.49494	1.1399	0.268984	0.557829	1.09825	0.926514	0.45178	0.999526	0.331927	0.63656	0.440206	0.577939
AC100810.1	1.49468	1.62273	0.932878	1.23765	1.41901	1.20093	1.51936	0.995833	0.985473	2.29517	1.44189	0.614137
CLSTN1	1.4943	1.93489	0.850501	1.34368	1.30184	1.54143	1.22491	1.17485	1.51423	1.2977	1.50284	1.35387
COPS3	1.49387	1.03764	0.952267	1.82358	1.89329	1.61848	1.58364	1.11391	1.2229	1.10012	0.684697	1.19924
SRSF11	1.49297	0.992235	1.47791	5.36093	5.16049	5.48984	5.49077	3.57665	3.33241	2.80711	3.43799	3.43625
RO60	1.49272	0.930682	2.01891	6.43924	6.58409	7.18629	6.24627	4.58875	4.40686	7.40325	3.58722	5.19734
AL031985.3	1.49182	1.13711	1.11681	5.7994	5.34543	7.22048	4.80109	6.78227	6.92765	7.84905	7.81132	5.5895
SLC2A6	1.49167	1.33225	1.78679	0.501349	0.420383	0.362855	0.374281	0.708221	0.873709	0.46467	0.663077	1.08237
AC090152.1	1.49045	2.54282	0.704037	3.06207	3.41354	2.49242	2.09399	1.37675	1.62557	2.04662	0.786132	1.7333
NMT1	1.49001	1.55268	0.756895	0.641588	0.691199	0.583917	0.559928	0.7319	0.616289	0.608117	0.801211	0.668779
ACTR8	1.4894	1.42254	1.43685	1.76879	2.21047	1.6002	2.05095	2.42719	2.26726	1.69547	2.09021	2.03497
MRPL44	1.4894	1.17059	1.22873	1.3147	1.24907	1.08999	1.05587	1.42993	1.26208	1.22764	0.971666	1.22566
AC010969.2	1.48936	1.25777	0.937114	2.82109	2.0692	1.46932	2.11553	2.04891	1.59938	1.87102	1.39346	1.7609
PDCL3P4	1.48909	0.601659	1.49382	3.1918	2.31574	4.93754	1.82471	4.70314	3.582	4.99373	3.7041	3.6635
AP000577.1	1.48791	1.36293	2.12263	11.4126	7.47711	12.7273	17.8257	2.52402	1.63708	5.7961	7.14059	2.19589
GOLGA3	1.48752	0.936918	1.80468	0.999976	0.897281	0.967093	1.07306	1.45339	1.29574	1.39063	1.90966	1.06935
ITGB8	1.48749	1.35736	1.10439	6.6665	6.66757	7.46712	4.89374	5.17119	5.02116	6.1628	2.82507	7.37167
AL133477.1	1.48667	2.38313	2.284	4.25421	3.70278	2.54957	5.22145	2.63103	2.4368	3.5688	6.43748	2.95354
TEAD2	1.48463	1.99337	0.620809	0.914907	0.792711	0.957226	0.780148	0.806579	0.936242	0.600025	1.4119	0.776226
ENOPH1	1.48454	1.67933	0.999173	2.29206	2.19582	2.13316	1.74789	2.96554	2.64766	3.74241	2.30652	3.36237
PDCD6	1.48448	1.29545	0.963957	1.1023	1.09592	1.12919	0.769171	1.1439	1.10233	1.24189	0.698478	1.09257
IP6K2	1.48234	1.74467	0.899008	2.22154	2.18114	2.04015	2.67323	1.73769	1.48339	1.50109	2.27508	1.15416
RNU6-1284P	1.48147	0.189984	0	14.9994	6.63259	18.496	8.83481	9.08902	3.95546	7.36125	5.91833	3.53185
RABL6	1.48104	1.8461	0.810642	0.881176	0.796417	0.910517	1.19874	0.782322	0.850374	0.85334	1.28099	0.684357
SSBP1	1.48062	0.904235	1.19915	1.41878	1.16243	1.25549	1.13216	0.994213	0.996525	1.17248	0.718606	1.1296
H2AJ	1.47922	1.65268	0.863365	0.727381	0.926632	1.05324	0.664625	0.372954	0.599284	0.717079	0.684394	0.431552
MARS2	1.47829	1.85225	1.90378	1.99265	2.51094	1.38314	2.9627	2.82493	3.77276	2.26149	3.93414	3.22769
SNORA31	1.47803	0	0.756908	9.24381	10.7256	11.2977	2.54258	3.15013	1.63455	1.37789	0	2.34909
TCEAL2	1.47789	1.60956	0.496582	4.7067	4.02643	4.64489	4.37412	2.40425	2.61964	3.8124	2.79924	3.01119
CDKN2AIPNL	1.47771	1.30103	0.686353	1.00852	0.685658	1.02789	1.09709	0.625412	0.782518	0.883666	0.697285	0.641174
LIMA1	1.4773	0.833791	2.34865	0.960238	1.4742	1.01332	0.980606	1.11275	1.08069	1.48356	0.806206	1.29814
TMPO	1.4773	1.37879	0.641289	3.17737	3.1988	2.84555	3.2454	1.3224	1.31748	0.871734	0.996799	1.32439
QKI	1.47724	1.58999	0.698827	4.03144	3.83468	3.59363	3.82211	3.23237	3.34848	3.17066	2.23377	3.90798
AC090425.2	1.47721	0.405936	0	2.26609	1.18098	1.34422	1.17983	0.208822	0.433415	0.767254	1.72441	0.670798
AC240504.1	1.47708	0.579405	0.80982	0.586469	0.777993	0.531319	0.842002	0.67063	0.64242	0.273781	0.473326	0.66285
SAFB2	1.47311	1.56368	0.877656	2.29928	2.15728	2.35734	2.45535	1.79068	1.72333	1.68838	2.15018	1.55477
EIF4A2P4	1.47279	0.739744	0.980497	2.73001	3.61085	2.15773	1.87555	2.1375	2.21821	3.22771	1.71607	2.7114
CPSF3	1.4717	1.10188	0.922112	1.80675	1.7798	1.89228	1.2945	1.42548	1.84846	1.53233	1.04268	1.8832
TPR	1.47098	0.632027	1.42556	9.20115	8.62881	8.77911	7.60472	4.27319	4.61659	6.86858	3.38765	5.04707
ITPA	1.47037	1.87933	1.52951	0.913341	1.11612	0.87931	1.279	0.976119	1.17863	1.16705	1.28884	0.812641
USP16	1.47014	0.363456	1.20666	3.29435	5.09011	4.67196	3.12881	1.65356	2.0247	2.79071	1.27726	1.92203
SLC25A28	1.47	1.59984	1.29711	3.09371	3.16414	3.4639	2.57421	1.79993	1.82908	2.23616	1.7373	1.72626
RFC4	1.46939	0.729211	0.778719	3.04651	2.52557	2.80847	1.78526	1.03158	1.39933	1.02129	0.620153	1.39091
COL4A2	1.46901	0.476474	1.41003	0.0704056	0.0697658	0.12775	0.0893531	0.139745	0.171964	0.168237	0.100933	0.193206
ATP6V0E1	1.46768	1.23608	1.52865	0.615662	0.719766	0.608914	0.505671	0.659738	0.842626	0.879208	0.486532	0.701012
EIF5AL1	1.46704	0.852477	0.839323	0.462992	0.421494	0.584049	1.36699	0.578408	0.615943	0.351883	0.665985	0.655771
AL390195.1	1.46666	0.854927	2.66294	8.18149	5.32976	8.15333	13.4179	4.74975	4.79219	4.36289	5.3265	3.60249
RNA5SP493	1.46666	0.626946	2.1698	8.24966	4.95075	12.8717	4.25175	8.54661	6.69385	3.75244	5.62241	8.80608
AC007731.1	1.46666	0.683941	0.887647	1.22722	1.70552	1.01917	0.496958	0.52775	0.958438	1.13112	2.66325	0.211911
AC006057.1	1.46666	0.170985	0	0.818149	1.49233	2.03833	0	0.52775	0.13692	1.93906	0.242113	1.9072
AC012442.1	1.46666	3.57359	2.92924	1.12495	1.40706	3.36325	1.63996	2.03184	1.80734	2.31071	0.53265	2.09792
MIR99A	1.46666	2.35105	0	6.74973	6.74214	11.6779	10.2498	3.08404	3.38876	2.66621	7.98974	6.11893
AC007683.1	1.46666	2.04023	0.827468	1.94484	1.82838	2.09015	2.40898	2.38605	2.1443	1.95823	4.46884	2.88415
SEPTIN7P7	1.46666	0.50638	0.600869	3.77292	3.66195	2.96081	2.35482	1.09407	1.5177	1.81849	0.491677	1.18344
AL359960.1	1.46666	1.69275	0.976412	4.27483	5.1592	4.48433	3.82658	0.725656	1.95795	1.59972	1.33162	1.86482
AC083798.1	1.46666	1.4468	1.50217	0.865349	0.360784	0	2.94352	1.56295	1.73783	0.546914	3.48271	1.79309
AL021707.6	1.46666	1.15153	1.59414	2.66316	1.29219	2.59298	3.01217	2.5472	1.75201	1.77747	1.30445	3.23489
AL391244.2	1.46473	1.47056	1.0906	0.798259	0.708767	0.785691	0.466919	1.60197	1.55362	1.17953	0.962409	1.25587
EFTUD2	1.46437	1.67386	0.867974	1.51412	1.41093	1.33632	1.45452	1.43615	1.49525	1.00801	1.2101	1.4279
IPO7	1.46423	1.03116	1.73054	3.11957	2.43173	2.57332	2.97807	1.64646	1.93666	3.20099	1.27341	1.8953
RMDN3	1.4632	1.34325	0.929124	1.52007	1.65367	1.62264	1.25938	1.09392	1.08318	1.83738	1.21912	1.2083
DCAKD	1.46281	3.18013	1.0315	1.51845	1.11949	0.868711	1.11447	1.40562	2.60916	1.37232	2.16337	1.49049
AC005822.1	1.4624	1.21991	0.756176	2.02557	2.92853	2.60464	2.11676	2.71155	2.74105	0.894758	2.3977	1.98577
KDM6B	1.46055	2.79499	1.05562	3.00501	3.12585	3.68374	3.70383	2.3711	2.99261	3.17968	5.7836	1.61224
ZNF562	1.45947	1.44567	1.22297	2.65923	3.16408	2.76682	2.92267	2.84177	3.0373	2.50927	2.66621	2.75931
ANKRD10	1.45867	1.0684	1.06384	4.3127	3.58225	5.79533	3.98815	2.35999	2.22316	3.54044	1.57335	2.25132
ALDH7A1	1.45724	1.61226	0.617847	1.43245	1.4967	1.89812	1.18427	1.47162	1.58259	1.35799	1.03978	2.1424
SKA2	1.45719	1.36373	0.797852	2.62687	1.96117	2.54243	2.44774	1.62255	1.73822	1.51545	1.33036	1.84416
VPS72	1.45609	2.08092	0.595592	1.17955	1.22822	1.17707	1.04059	1.1768	0.994733	0.947761	1.2296	0.784485
LINC01003	1.45584	3.45656	0.77537	2.74379	3.20571	3.05229	2.35653	2.47785	2.18699	5.5149	3.41403	1.41474
ARL3	1.45526	1.41528	0.636279	1.75219	1.414	1.43997	1.53245	1.40756	1.46738	1.74443	1.46503	1.28227
NIPA2	1.45467	1.07059	1.44444	1.70277	1.83394	1.55292	1.16708	1.92936	2.02298	1.19044	1.0754	1.95617
GTSE1	1.45369	1.46909	0.434408	1.52336	1.22506	1.37741	1.41415	0.699144	1.14623	0.295896	0.994206	1.13667
RNY3	1.45213	0.931108	0	1.11382	0.464375	0.369994	4.32993	0.431083	0.894723	0	1.31844	0.230794
RAP2C	1.45097	1.41497	1.47743	2.05631	2.31289	2.15051	1.84034	2.03727	2.31464	2.01337	1.34975	2.11769
ALDH9A1	1.45077	2.09398	0.8899	2.5589	2.64476	2.26478	2.01525	1.61657	1.77379	2.37614	1.21509	1.58701
BST2	1.44976	1.5097	0.290275	0.275909	0.496731	0.249963	0.507854	0.0215728	0.0391781	0.105684	0.0395875	0.0779606
PJA2	1.44929	0.921664	1.41154	3.38737	4.13081	3.59836	3.92298	3.89705	3.81747	5.39635	2.45125	4.32221
MIR323B	1.44855	0.696607	1.20545	0	0	0	0	0	0.371881	0	0	0
CAPZA1	1.44851	0.67812	1.69799	1.2576	0.887597	1.0177	1.14055	0.653232	0.734585	1.2371	0.394776	0.714905
CTHRC1	1.44603	0.215169	1.00617	0.157185	0.0921572	0.0783221	0.138442	0.152089	0.16967	0.186269	0.141872	0.146567
MIR7111	1.446	1.32453	1.37523	13.9431	9.24825	8.42128	14.6288	4.29261	1.69703	2.50348	1.87553	3.93976
KLHDC2	1.44456	1.46408	0.684638	2.55495	2.23012	2.39508	1.66197	1.98755	1.76642	2.21709	1.24154	1.69192
WDR5	1.44323	1.56794	0.912794	1.15134	1.1276	1.1255	1.21093	0.965653	1.2274	0.832275	1.0078	1.03557
TMEM263	1.44319	0.711259	2.04522	1.71336	1.80619	1.47313	1.74719	1.41487	1.28607	1.52703	1.06835	1.49006
ARHGAP35	1.44304	1.48582	0.827456	2.3803	2.46749	2.64164	2.26584	3.77162	4.1022	2.59367	3.7542	3.33264
ZMIZ2	1.44187	2.06539	1.12769	1.91401	1.44229	1.95444	2.33547	1.61211	1.80451	1.21335	4.07614	1.35484
POFUT1	1.44149	1.18003	1.21504	0.695923	0.797749	0.645933	0.53994	0.795963	0.875445	0.868003	0.636867	0.883089
SUCLG1	1.44067	1.39735	0.799483	1.18481	1.16237	1.25155	0.926633	1.17044	1.16845	1.00417	0.846737	1.03092
TMEM41B	1.43938	1.25419	1.13496	2.65233	2.57269	2.50068	2.68807	2.43779	2.4053	3.48621	2.81043	2.91326
CNPY2	1.43932	1.0787	1.2911	1.38357	0.990042	0.922775	1.24536	1.37339	1.19971	1.20631	1.22619	1.48172
MACF1	1.43883	1.01818	1.86063	3.30207	3.48019	3.71704	3.11093	4.49621	4.81566	2.46435	3.36308	4.66795
DCTN1	1.43854	1.81924	1.1111	1.29177	1.23195	1.48352	1.50214	1.40941	1.47286	1.13315	2.1972	1.21476
AP1G1	1.43701	1.13459	1.2138	2.08661	2.38658	2.1154	2.18318	2.29746	2.46516	1.7759	1.71415	2.05139
CCDC127	1.43599	1.62326	0.766083	1.24414	1.56009	1.01653	1.17369	1.90576	1.80791	1.53739	1.56404	1.67886
KANSL3	1.43512	1.69142	0.76748	1.74081	1.84802	1.99888	1.94128	1.90741	1.89293	1.31975	1.91409	1.70914
ZNF853	1.43455	2.01952	0.562449	1.42563	1.259	1.38198	1.79489	1.74559	2.20192	2.16041	2.4454	1.74558
AC005674.2	1.43393	0.534112	1.60425	3.62358	2.20715	3.9416	2.9384	3.27355	2.29431	2.20291	2.7929	2.59108
AL109921.1	1.43357	0.282833	0	0.676664	0.528968	0.561946	0.822036	0.218242	0.226484	0.267289	0.200244	0.525795
NARF	1.43325	1.64792	0.43152	1.69176	1.54373	1.74853	1.50192	1.06526	1.04451	0.867944	1.13503	0.827028
COPE	1.43322	1.86636	0.776295	0.700797	0.494437	0.746523	0.52264	0.630973	0.88292	1.03752	1.04262	0.86799
SPEN	1.43319	1.48919	0.941224	4.89624	4.64565	5.76399	5.06158	4.46167	4.33416	3.3805	6.02262	3.943
PRR11	1.43309	1.15703	0.571488	1.05394	0.814963	0.985764	0.786552	0.7353	0.95988	0.321857	0.791841	1.18811
RHOG	1.43298	1.58743	1.32693	0.640486	0.756482	0.609415	0.735076	0.766088	0.940448	0.806035	1.23819	0.743606
WNK1	1.43146	1.26685	1.33058	2.91334	2.76736	3.05498	2.49081	3.42345	3.86339	3.14103	3.42928	3.33735
DHFR	1.43111	2.26496	0.750381	2.3855	2.11292	0.608161	1.12536	0.377501	0.561972	0.624282	0.218565	0.590112
APEX2	1.43055	1.65282	1.03324	0.68579	0.730987	0.597464	0.547031	1.1702	1.32872	0.856638	1.02621	1.0403
IFIT5	1.43038	1.25506	1.38207	4.26254	4.19118	3.81309	3.89435	3.00917	3.40159	3.09101	2.51039	2.34951
AC245884.9	1.43014	2.06814	0.202575	2.70736	1.4596	1.93825	2.4951	2.46904	1.81234	1.54883	3.92304	1.69265
ZNF142	1.42962	1.84805	1.33847	1.74805	1.74973	1.84105	1.66217	2.43209	2.62647	1.50937	3.17056	1.58804
NCLN	1.42927	1.08407	1.41509	0.578125	0.607466	0.468441	0.521338	0.473254	0.484226	0.542598	0.492455	0.421316
NCDN	1.4291	1.92478	1.02612	1.3039	1.32077	1.32686	1.55613	1.83765	2.68922	2.05658	3.68197	1.7362
H3-3A	1.42909	2.60248	0.713337	6.2877	2.75359	4.77602	5.72589	2.73247	3.01197	2.37028	3.75072	3.923
IFT20	1.42899	1.01866	0.817765	1.90319	1.80039	2.61336	1.83134	1.6227	1.41698	1.42664	1.41638	1.29176
AL139099.4	1.42772	2.33024	0	2.38928	1.45271	3.63773	4.35388	2.05495	1.86599	1.88758	1.17843	1.85657
BUD31	1.42723	1.35386	0.916359	3.00944	2.16667	2.09064	2.37091	1.21791	1.3435	1.42036	1.15023	1.22339
RBBP6	1.42704	0.905926	1.32705	7.27558	6.77723	6.80023	7.15764	3.3941	3.94965	4.33376	3.68251	3.77325
NOG	1.42677	0.619732	1.63416	1.36501	1.07933	1.0945	2.43021	0.485795	0.653806	0.316078	0.0278582	0.207256
AC093484.4	1.42635	1.31221	3.09644	1.37944	2.08232	1.10607	1.618	1.41142	0.987096	1.08978	1.35133	1.0842
DCBLD2	1.42597	0.436978	4.91096	0.80483	0.641522	0.802131	0.654409	0.821075	1.14062	0.725921	0.515757	1.0492
ANKLE2	1.42592	1.28137	1.78463	3.15541	2.61821	2.82773	2.80331	2.57472	2.17529	1.88907	2.30484	2.11293
PHF10	1.42576	1.38389	0.928457	5.45757	4.39597	5.07482	4.76404	3.07962	2.69744	2.59187	2.03948	2.96865
FLAD1	1.42569	1.95724	1.29882	1.17411	1.1206	1.20065	1.05717	1.12713	1.15737	1.00032	1.2917	1.00415
UNC45A	1.42415	1.54161	1.02488	0.553233	0.604097	0.656344	0.598935	0.791415	0.746981	0.912782	0.713897	0.685279
RNU6-817P	1.42394	0.547817	1.89595	0.218438	0.227679	0.72562	0	1.54994	0.29245	0.69028	0.775703	0.905251
RNU6-722P	1.42394	3.65211	0.947973	0.655313	1.82143	0.36281	0.530732	0.281808	0.87735	0.86285	0	1.35788
ZNF671	1.42325	1.43816	0.682112	1.40601	2.37994	1.35751	1.74974	2.64344	2.84657	1.39976	2.98698	2.28276
PPP1R8	1.42285	1.05411	0.94398	1.73799	1.56235	1.48447	1.3788	1.32809	1.19875	1.84093	0.836169	1.28634
UBXN4	1.42021	0.885673	1.29371	4.18125	3.8244	4.0128	3.61264	2.46564	2.43394	3.46575	2.11415	2.46005
SMIM19	1.41985	1.14153	0.70946	1.78544	1.26125	1.47742	1.33957	0.479704	0.63193	2.4678	0.286473	0.415127
MICALL1	1.4195	1.03948	1.45286	0.428612	0.452423	0.416277	0.426556	0.500237	0.608688	0.448613	0.682921	0.473543
RALGAPA1P1	1.41934	1.47304	0.877533	7.12056	6.51477	8.68415	5.72008	6.17931	6.46825	6.37847	5.38121	5.76489
CCDC47	1.41921	1.15284	1.98447	3.47804	3.63348	2.33258	3.3366	3.16996	3.49939	2.86147	1.7703	3.46325
CRELD1	1.41857	1.21386	1.18787	1.2094	1.82913	1.53798	1.40083	0.891574	1.05129	1.67319	1.22018	0.981483
KANK2	1.41836	0.759651	0.908724	0.371137	0.422514	0.413556	0.331019	0.36798	0.418715	0.352589	0.33525	0.415807
AC084036.1	1.41748	0.85324	0.577758	2.35198	1.66515	3.2431	1.07821	1.03052	0.802074	1.85811	0.472766	0.827582
C1GALT1C1	1.41643	1.0306	1.44901	1.11982	0.808468	0.870247	0.886128	1.13984	0.969692	1.35137	0.535082	1.02182
TWF2	1.41576	1.19492	0.814757	0.294412	0.317986	0.244499	0.295461	0.297253	0.297053	0.546085	0.232333	0.232085
AC026877.1	1.41465	0.93375	1.80048	1.08506	1.16423	1.35166	0.814165	1.14252	1.29248	0.642915	1.05774	1.3391
METRNL	1.41437	1.34822	0.730122	0.567082	0.583514	0.426377	0.5321	0.387316	0.516505	0.8582	0.260951	0.604055
SNHG8	1.41405	1.14439	2.24632	1.96148	2.69045	2.5735	2.13466	0.623842	0.952864	2.36476	0.604642	0.680925
TIMM8A	1.41382	0.799707	2.15501	1.65767	1.24828	1.34632	1.36619	1.1635	1.38831	1.63844	1.14967	1.39211
MIR4644	1.41364	3.62571	1.1764	5.42147	6.49845	12.6065	9.22067	4.89599	7.2584	5.78214	10.9097	7.02115
POLR3H	1.41308	1.64712	0.695694	1.14128	1.15964	1.12265	1.02605	1.13438	1.37822	1.0245	1.12579	1.27663
CHAC1	1.41295	0.635776	3.30055	1.45769	4.78927	1.43162	3.84967	0.715435	1.70128	2.17803	1.45541	0.886445
FDPSP1	1.41183	2.0742	0.547521	1.91347	1.57801	1.15251	1.8903	2.67204	2.63219	2.35889	1.59297	2.63602
SH3GLB1	1.41171	1.05871	1.45743	2.6789	2.90408	2.64929	2.25485	2.0415	2.38173	2.60422	1.53942	2.41044
ANXA7	1.41153	1.20017	1.51316	1.20072	1.19616	0.993322	0.819104	1.3234	1.31503	1.69105	0.713388	1.4025
AC097533.1	1.41143	1.41653	1.02135	0.753107	0.441545	0.781787	0.228725	1.06268	0.850736	0.92964	1.3372	0.731492
CDKN2B	1.41122	0.185087	6.02441	0.186262	0.183153	0.134254	0.256164	1.33524	2.65841	3.1457	0.823685	2.43589
AC239859.5	1.41122	0.517069	2.18099	0.193291	0.0805874	0.256834	0.0939268	0.0498732	0.181148	0.183245	0.0457603	0.280364
AC026740.1	1.41096	1.04756	0.370789	1.50943	0.593694	1.41909	1.24554	0.496018	0.934174	0.314995	1.58446	0.767172
CIPC	1.4107	1.40859	1.17714	2.58444	2.95936	3.06	2.83583	2.73887	2.59941	1.91931	2.13632	2.38565
SCAND1	1.41029	2.49922	0.833827	0.822341	0.949252	0.84887	1.21375	0.934491	0.681676	0.676988	0.882443	0.386181
MIR320E	1.41025	0.3617	0	2.59605	1.35294	2.87457	4.20503	1.39549	0.579276	0.683643	2.04865	2.68964
XRCC1	1.41012	1.14208	0.383439	0.898569	0.875189	1.04322	0.896657	0.921197	1.29838	0.519001	2.02271	1.25914
USP7	1.40972	1.19429	1.18604	2.46452	2.55328	2.52509	2.39335	1.94407	2.12244	1.73794	1.30169	1.9375
UBE2S	1.40958	1.78426	0.825513	2.01129	1.53657	1.61688	1.90986	1.03936	0.895094	0.5547	1.01987	0.672382
FAM43A	1.40899	0.799088	0.5882	0.26394	0.185882	0.047393	0.225317	0.0828269	0.286516	0.112712	0.0759963	0.376925
AC022182.3	1.40842	1.19832	0.901581	4.4458	3.18309	4.86527	4.49235	2.25134	3.08038	2.09259	2.93867	3.97113
BUB1	1.40822	1.07324	0.667241	2.77804	2.31703	2.50482	1.92715	1.51057	2.14167	0.46876	1.33902	2.57571
UBXN2B	1.40739	1.22478	0.70053	3.1561	3.23121	3.55429	2.63781	2.29002	2.53896	2.97205	1.60225	2.19386
GNA13	1.40697	1.1261	1.27579	3.17683	3.66756	3.16196	2.47573	1.6767	1.92474	3.85529	1.21177	1.74442
EMC8	1.40662	1.45672	0.806372	1.20372	1.05256	0.994281	0.791029	0.744155	0.992902	0.807361	0.564207	0.858754
ATP13A1	1.40649	1.58077	1.09383	1.04471	0.958191	0.847374	0.90823	1.36114	1.52095	1.05813	1.54941	0.917119
TRMT2A	1.40631	1.79663	1.15039	1.29685	1.36446	1.19214	1.51601	0.928608	0.955485	1.36927	1.35648	0.878834
GTPBP6	1.4061	1.55706	0.628621	1.21863	1.36209	1.30231	1.10937	1.05928	1.1035	1.54238	1.16669	0.768308
MKNK2	1.40609	1.83047	0.559812	1.26546	0.806716	1.02787	1.90827	1.05538	1.20236	1.58797	1.266	1.02857
ARID1A	1.40562	1.93083	1.04708	2.98948	2.72435	3.20635	3.00676	2.23671	2.77181	2.19894	3.69692	2.26183
SPIN2B	1.40544	1.25599	0.847636	1.93815	1.47988	1.8092	0.98562	1.06607	1.33765	2.0119	0.684708	1.53326
ITGA11	1.40512	0.109274	1.42253	0.0413052	0.0499688	0.103872	0.0338558	0.0121985	0.0158795	0.0112705	0.0119779	0.00876512
LRRC41	1.40503	1.53484	1.19945	1.32198	1.36408	1.37981	1.35465	1.20178	1.39596	1.20867	1.35699	1.17562
COQ9	1.40468	1.88423	0.945028	1.38618	1.27714	1.37925	1.04632	1.58287	1.76557	1.53932	1.29652	1.64662
SNORD83A	1.40424	0.600268	1.03874	3.35093	1.24739	0.397547	2.32619	0.154395	1.76248	0.567278	1.1333	0.247981
PRPF3	1.40319	1.35048	1.16847	2.35732	2.81597	2.85384	2.6873	2.51971	2.2819	1.92503	2.52117	1.94386
ALDH2	1.40251	1.49368	0.807812	1.42027	1.14326	1.30824	1.09234	0.828175	0.822573	1.46108	0.690988	0.857478
GRWD1	1.40225	1.42985	1.20512	0.758622	0.782327	0.63168	0.904489	0.703525	0.598082	0.585019	0.869408	0.621272
FAM3A	1.40222	2.15262	0.61976	1.23173	1.15824	1.16745	1.37165	1.0018	0.961955	1.63415	1.45801	0.966347
PMP2	1.40212	1.27716	0.150999	8.2367	8.90825	6.6354	11.5587	2.88508	4.10778	3.15112	2.55354	5.38432
MGAT1	1.40157	1.3136	0.854005	0.513828	0.534046	0.460006	0.440936	0.529374	0.586932	0.775593	0.592696	0.511209
SAMD4B	1.40151	1.50158	0.746161	1.61442	1.40823	1.69704	2.03194	1.57448	1.87873	1.48471	2.56647	1.5623
FAM220A	1.40145	0.964927	0.873133	0.939282	1.05811	1.09225	0.846378	1.21177	1.46225	1.2525	1.17308	1.26497
REST	1.40076	1.11759	1.2404	2.52188	2.97115	2.41368	2.33436	1.35081	1.62952	1.4848	1.12686	1.92897
AC016712.1	1.40052	1.74614	0	0.656472	0.373224	0.693862	0.290002	0.538949	0.958801	1.79162	0.21193	0.494647
NDFIP1	1.40046	1.91993	0.684286	2.17989	1.8823	2.2228	2.48419	1.38231	1.46914	2.20641	0.88773	1.47128
CCNB1IP1	1.40022	1.73222	0.961105	1.60561	1.76224	1.71316	1.58685	1.64152	1.70557	1.43695	1.3423	1.82709
GPR108	1.40008	2.82529	1.20639	1.61523	1.51887	1.14213	1.40058	1.37977	2.2056	1.47949	1.92582	1.67952
RN7SKP69	1.39911	0.309348	0.321188	3.18244	1.61997	5.65458	2.51748	2.43477	3.22032	1.52021	2.10256	1.91696
METTL9	1.39887	1.3388	0.631982	2.33336	2.00124	2.0522	1.52778	2.97536	2.69129	2.00624	1.69417	2.69022
MIS18A	1.39875	0.589229	1.0828	1.93366	2.28203	2.0237	1.55595	1.13331	1.18585	0.841018	0.878643	1.41744
ZNF426	1.39799	1.51106	1.26626	3.47217	4.47669	2.75267	3.20435	2.37149	2.91907	2.25094	1.90997	2.51361
SMIM15	1.39769	1.17256	1.55767	2.94698	3.11596	2.70622	3.37356	2.49806	2.49123	3.52211	2.56598	2.64711
ZNF687	1.39748	2.62049	0.647365	1.41498	1.386	1.24942	1.45491	1.76912	2.02993	1.18521	2.74699	1.61834
AL589674.1	1.39681	0.671728	0.581198	2.07581	2.37301	2.00193	1.78964	2.63482	2.95844	1.37542	3.09127	2.42815
AC010653.3	1.39681	1.54701	0	5.16213	4.26381	8.73571	4.49629	6.21991	3.25999	4.15513	11.1833	3.0273
MIR1244-2	1.39681	4.47819	0	4.01769	3.07096	4.89361	12.3648	2.93718	0.717199	4.86689	1.58527	1.38751
ATPAF1	1.39676	1.75005	0.816644	1.4704	1.39976	1.72719	1.0327	1.17996	1.36916	1.56658	0.808104	1.25817
CLPTM1L	1.39656	1.13207	1.41033	0.774185	0.724615	0.757036	0.747609	0.697873	0.817303	0.740965	0.527839	0.698957
PTPN11	1.3963	1.44819	1.41724	1.94614	2.13323	1.77905	1.6281	2.24238	2.47889	2.26566	1.7231	2.78031
CCDC28B	1.39598	2.00833	0.566206	1.33168	1.25672	1.52437	1.65056	1.35525	1.04504	1.47145	2.09289	0.88095
HDAC2	1.39527	1.03388	1.40075	3.27455	2.4826	3.42903	2.51679	1.14132	1.41165	2.22434	1.07748	1.13276
GLG1	1.39515	1.32928	0.935348	1.33628	1.30383	1.47941	1.23181	1.41672	1.68277	1.29919	1.59628	1.6835
CIC	1.39456	1.76286	0.52295	1.31809	1.08996	1.20909	1.66443	0.861949	0.904444	0.909601	1.92172	0.773872
CNOT3	1.39452	1.55653	0.849433	1.43787	1.11291	1.46293	1.85043	1.52318	1.71928	1.1756	2.65107	1.40912
CDC37	1.3939	1.2782	1.37765	1.13163	0.96674	0.903683	1.38606	0.728459	0.738822	0.811231	1.46723	0.704421
CALM1P1	1.39196	0.914297	0.678064	4.01025	2.87708	1.90307	2.65734	4.30018	6.06631	3.62078	6.28822	3.88504
GTF3C5	1.39034	1.77486	0.66666	1.3688	1.22951	1.2341	1.26311	1.22664	1.05809	1.28002	1.42025	1.12581
PDCD4	1.38966	1.02806	0.674915	3.20527	2.72074	2.62544	2.73027	1.03404	1.35338	1.5739	1.24048	1.44351
ARFGAP2	1.38935	1.91222	0.867854	1.61384	1.63092	1.59081	1.66221	1.385	1.30696	1.48561	1.81897	1.23039
CD83	1.38893	1.17851	0.223469	0.7518	2.32696	1.36082	0.625557	0.100386	0.234397	0.0958255	0.256003	0.165977
AC015726.1	1.3888	1.75401	0.560351	1.06524	0.97572	0.911449	1.88231	1.37427	1.38295	1.32609	1.41378	1.70563
EBLN3P	1.38827	1.03685	1.49711	3.57935	3.06568	3.63659	2.95541	2.47866	2.58028	4.23613	1.78211	2.52873
AC132872.1	1.38804	1.76427	0.408883	2.43081	1.39449	3.38015	1.05302	1.43429	1.24879	2.44142	1.87364	1.01519
BRD3	1.38801	1.98366	0.579768	1.70082	1.64089	1.70963	1.55574	1.68061	1.62076	1.45852	2.4877	1.24325
RPL10P12	1.388	1.72064	2.46413	11.5689	8.80335	16.6217	8.44985	10.3927	7.74439	4.48573	16.4668	6.25038
BFAR	1.38768	1.19621	1.36087	0.998376	1.12265	0.963442	0.986251	1.3016	1.47521	1.18041	1.30723	1.31624
KLF3	1.38766	1.50034	0.894783	3.90901	4.03291	3.84709	3.50081	3.01151	2.99771	2.81433	2.57904	2.95063
AC122688.1	1.38738	0.847225	1.31948	0.506736	0.316904	0.673323	0	0.719118	0.746274	0.64053	0	0.210002
SYVN1	1.38696	1.56183	0.995323	1.15204	1.16951	1.07247	1.16592	1.31668	1.45616	1.35474	1.71243	1.00896
MRPL14	1.38694	1.38366	0.983316	1.03328	0.790575	0.843421	1.1518	0.885237	0.72396	0.788379	0.637232	0.72423
RPL23AP64	1.38555	1.99352	1.79984	3.11047	2.48558	3.18587	4.28254	2.97619	1.83927	2.04778	3.92737	1.23533
CCDC80	1.38528	0.423346	2.06443	0.2739	0.77064	0.446426	0.277805	0.573523	0.893914	0.442885	0.526226	0.6091
ZNF330	1.38488	1.18897	1.52719	2.98956	3.0549	2.61126	2.51754	2.76916	2.64361	3.87929	1.4213	2.47787
CPSF4	1.3847	1.73293	0.576819	1.09258	1.09559	1.06127	1.63543	1.09885	0.950965	1.01729	1.41599	0.984156
EFR3B	1.38448	1.11444	0.263582	0.558542	0.574559	0.587394	0.655187	0.490718	0.516711	0.387051	0.656376	0.733404
AC009779.3	1.38443	1.53867	0.614447	1.58317	2.18679	1.51787	1.68875	1.56921	1.55954	2.87771	1.99591	1.62692
RPL12P15	1.38419	1.51071	0.392133	1.94269	2.35451	3.0766	0.987929	6.23656	5.53453	7.95936	7.16617	4.63396
GMNN	1.38418	1.03574	0.68195	3.14077	2.03894	2.86093	2.38867	1.22285	1.53066	0.840352	0.825111	1.82215
PCGF2	1.38383	1.96366	0.601095	1.207	1.14168	1.22069	1.33581	1.06667	1.3132	0.845245	2.50783	0.913725
GMFB	1.38375	1.05928	1.70546	3.50591	3.32364	2.90126	3.17647	3.08187	3.01182	3.05209	2.17389	3.5762
RNU6-647P	1.38364	0.532313	1.84229	0	0.44247	1.05762	0.515711	1.50608	1.27878	2.3476	1.25625	2.63889
RNU6-431P	1.38364	0.887188	2.76343	4.24511	1.99112	3.17287	0	2.19066	2.1313	1.34149	1.005	1.75926
IMMT	1.38268	1.2075	1.01148	1.34852	1.32233	1.42448	1.25174	1.95195	1.54104	1.14834	1.06246	1.50371
XPOT	1.38245	0.83109	1.61506	1.6316	1.83711	1.66804	1.35339	2.42977	2.72972	3.60568	1.3871	2.0296
C1orf52	1.3823	1.05276	1.38641	2.14134	2.28019	1.91096	2.60981	2.0637	2.22377	2.14708	2.37306	1.68849
GGNBP2	1.38225	1.05184	1.42107	2.35175	2.56762	2.26449	2.17027	2.47623	2.42026	2.84721	1.47221	2.48997
AC132192.2	1.38219	0.82061	0.340807	1.60988	1.02316	2.18477	1.86034	2.15291	1.28795	1.92327	1.1155	1.30179
AL031963.3	1.38201	2.01598	0.805051	1.37804	0.690546	1.54055	3.67011	0.54702	1.04665	2.15641	2.50954	0.906051
LRRC58	1.38194	1.20292	0.962853	4.13125	4.29564	4.74995	3.75584	3.93247	3.90033	4.397	3.41951	4.66861
SNHG32	1.38192	1.58621	1.26831	1.47435	1.66857	1.42001	2.16203	1.64602	1.34902	1.84019	3.55237	1.58625
OSBP	1.38172	1.3569	1.11857	1.53996	1.78024	1.8542	1.52861	1.69453	1.80366	1.67068	1.49782	1.51548
STOM	1.38156	1.01798	0.832461	3.48582	2.88971	2.41636	2.73353	1.53116	1.13787	2.58587	1.70934	1.72387
NOA1	1.38065	1.48425	0.773952	1.13158	1.24525	1.0826	0.970142	1.58712	1.74742	1.51988	1.48892	1.47978
RPS29P3	1.38038	1.10638	0	0.794085	0.551787	0.43964	0.321561	0.512228	0.620166	0.522786	0.313323	0.822714
ZNF776	1.37956	1.53016	0.913259	2.92431	3.58603	1.93887	3.61767	1.68016	1.56951	1.75348	1.09745	1.23205
ZNF264	1.37935	1.09505	0.850381	1.7858	2.15462	1.59153	2.06482	2.08858	1.83592	1.84688	1.73749	1.49695
GAS5-AS1	1.37874	1.43497	0.931183	3.47908	3.13105	2.97835	3.50037	1.23579	1.35427	2.96649	1.43322	1.77844
SIKE1	1.37818	0.960057	1.27214	2.6603	2.50288	2.31433	2.66839	2.39856	2.45419	3.38332	1.71117	2.63556
RLIM	1.37731	1.15294	1.53644	4.79655	5.08395	4.6145	4.74487	3.37377	3.0505	3.40128	2.49595	2.67661
COX15	1.37716	1.32409	1.13278	1.6761	1.65323	1.74154	1.59495	2.22397	2.22393	2.55705	1.96036	2.24632
CHAF1B	1.37623	1.05949	0.47916	0.936821	1.30496	1.38706	0.729999	0.520129	0.771357	0.242121	0.729516	0.881162
SSR1	1.37585	0.688738	1.44105	1.61081	1.51391	1.68007	1.3207	1.72859	1.57958	1.84373	1.22091	1.76815
AC026111.1	1.37576	1.38621	0.981318	1.07408	1.13916	1.2832	1.0988	2.75919	3.01476	1.22071	2.1413	2.4794
SNAPC5	1.37553	1.02837	0.842945	1.61864	1.5	1.15848	1.02252	1.63071	1.7179	2.03671	1.04161	1.86604
AC011462.4	1.37499	2.2251	0.435898	1.05464	1.09926	2.91949	0.854147	2.72121	3.26101	1.70606	3.92353	2.18533
AL513534.2	1.37499	2.15513	2.03419	3.28112	4.15277	1.16779	1.13886	0.755891	0.941323	1.48123	3.8839	1.45689
AC010332.1	1.37499	1.95921	3.05129	3.51548	4.88561	5.44971	6.26374	5.74477	4.54973	3.88822	8.87749	6.31319
KCTD15	1.3742	2.11417	1.23098	5.09094	5.28858	5.57997	4.14608	1.83847	1.95727	2.16649	2.48059	1.81027
SAE1	1.37308	1.22032	0.749142	0.929432	0.884209	1.00599	0.915188	0.689418	0.748712	0.628748	0.679475	0.774278
MRPL37	1.37308	1.45843	0.914583	0.802239	0.674831	0.727126	0.649286	0.945281	1.14496	0.786974	0.919403	0.890249
PDCD7	1.37301	1.50316	0.707243	1.70499	1.84279	1.70823	1.9931	1.81005	1.48604	1.86846	1.47517	1.63735
KCNMB1	1.37226	0.0389668	0.861367	0.0436058	0.0517196	0.0374618	0.029227	0.0174588	0.0322099	0.0118791	0.0373777	0.032715
CCDC84	1.37154	1.02485	0.978901	1.90137	1.67763	2.01505	1.95068	2.0066	1.90067	1.5434	2.33817	1.65832
DNAJC21	1.37114	0.693361	1.68353	2.46912	2.52334	2.24941	2.73466	1.64553	1.85569	2.13623	1.44733	1.88828
YY1	1.37105	1.42764	0.897623	2.50024	2.37092	2.66768	2.43039	2.21301	2.25088	2.05234	2.23045	1.78769
CAMLG	1.37085	1.23832	0.832271	3.00892	2.46244	2.7377	2.49045	1.96437	1.63239	2.92566	1.25442	1.52787
SPRY1	1.37084	1.69046	0.294396	6.12143	5.08749	3.00994	6.12974	10.0769	9.88653	10.0779	8.05666	6.39902
DDX51	1.37078	1.39267	0.758378	2.30379	1.72429	2.2204	2.94379	1.97454	1.7391	1.9627	2.65808	1.40917
AC080013.6	1.37071	0.615228	0.912534	3.15408	1.53417	1.22236	1.53267	0.610365	1.33721	1.82731	2.11566	0.544631
TWNK	1.36952	1.62796	1.5959	1.44856	1.17321	1.07817	1.79473	1.55527	1.75528	1.78859	1.82445	1.41796
INHBA	1.36932	0.0768563	5.68938	0.116377	0.12312	0.0850491	0.127241	0.0101343	0.0225921	0.00919398	0.0151532	0.0307459
PEBP1P2	1.36923	2.22864	1.05179	1.29259	0.926249	0.939267	0.686998	1.92813	1.46015	1.1169	1.3388	1.25549
NDP	1.36901	0.880103	0.333152	0.50264	0.515332	0.4068	0.288659	0.512283	0.631959	0.811519	0.173086	0.601243
LSM5	1.36858	1.35413	0.687268	3.11073	2.23073	2.60778	2.50103	2.00513	1.88094	2.18408	1.22919	2.20797
AL355001.2	1.36806	1.59634	0.410257	0.926433	0.965627	0.785072	0.689059	1.13422	0.797356	0.881267	0.514745	0.705183
ZNF622	1.36796	1.28146	1.26487	1.18947	1.11663	0.92632	1.32826	1.19308	1.18751	1.31434	1.07418	1.16053
PPP6C	1.3677	0.891713	0.857845	1.45736	1.53199	1.42873	1.43704	1.27106	1.42221	1.08863	0.64054	1.19975
WARS1	1.36761	0.874504	1.81595	0.443548	0.394711	0.400495	0.378712	0.559404	0.886198	0.866938	0.50646	0.562502
RBMX2	1.36749	1.38295	0.736346	1.69481	1.60975	1.60763	1.44288	1.55715	1.49334	1.65881	1.45156	1.4303
AL133215.2	1.36748	1.02136	0.200084	0.645466	0.288331	0.421172	0.280048	1.02603	1.09564	0.327812	1.14607	1.09864
EMILIN1	1.36722	0.412973	0.564182	0.0548899	0.12948	0.100765	0.0912494	0.106221	0.125703	0.200844	0.194922	0.12571
AC007560.1	1.36722	0.717269	2.89614	22.4991	21.2648	25.9686	15.751	18.1414	17.7415	16.8709	35.999	15.1121
RRP1B	1.3671	0.809627	1.16574	1.25313	1.67475	1.70173	1.32176	0.919613	0.963826	0.889734	1.16393	0.8732
NCOA5	1.36637	1.51072	0.663951	1.66039	2.09732	1.44726	2.05672	1.93869	1.6823	1.38659	2.18605	1.50703
HNRNPA1P14	1.36616	0.986735	1.46357	6.11859	4.16794	7.76196	7.49162	6.68163	5.43428	4.75769	11.9761	6.96312
ELAC2	1.36614	1.40283	1.31035	0.847128	0.803181	0.829238	0.770808	0.820762	0.979292	0.890315	0.794353	0.912036
AC234775.3	1.36589	1.17732	1.19256	16.11	15.2163	23.0492	20.3639	4.23207	3.17319	8.41246	6.09904	3.5944
UBXN6	1.36521	1.54348	0.816538	0.917899	0.872422	1.0339	0.905749	0.492278	0.636819	1.22527	0.972049	0.442703
ENKD1	1.3648	2.1856	0.497247	2.73426	2.25281	2.62105	2.23976	0.947384	1.14353	1.0492	1.14668	0.890321
NEK9	1.36455	0.833211	0.740585	1.81105	1.93067	1.74891	1.59812	0.807746	1.16683	1.63484	0.94896	0.823782
NUP188	1.3645	1.519	1.01263	1.18903	1.21998	1.50492	1.06483	1.62413	1.92813	1.02494	1.70743	1.50778
AC093249.4	1.36433	2.91603	1.89227	1.83132	0.999846	3.47622	3.3901	4.05017	3.61935	2.54909	6.81296	4.69818
AC092747.4	1.36415	0.576386	1.67985	2.11685	2.49639	2.95339	1.52828	0.819289	1.39275	2.44641	0.701608	0.701813
EIF3J	1.36395	0.975126	1.51905	2.61783	2.06137	2.31539	2.20316	1.1491	1.01865	3.1523	0.850257	1.18333
AC010186.3	1.36326	1.10669	1.19345	6.04367	6.55933	8.42352	4.78594	4.88033	5.10744	4.6382	4.74661	5.66522
KIF18B	1.36275	1.54616	0.385247	1.57447	1.44077	1.6721	1.45291	0.740003	0.98279	0.217329	1.45379	1.06929
DDX49	1.36242	1.94152	1.13249	1.0201	0.944565	1.04811	1.03751	1.08802	1.10053	1.04767	0.859293	0.77668
ABCD4	1.36226	2.19956	0.708181	2.08091	1.98962	2.47925	2.24059	2.49773	2.29906	1.81984	2.60245	1.80338
AC023157.2	1.36189	1.74649	0	0.160708	0.50252	0.533849	0	0.20733	0.21516	0.888736	0.190232	0.499505
MRPL54	1.36138	1.97563	0.745606	1.22556	0.887419	0.754617	1.02967	0.623081	0.416591	0.735963	0.451934	0.450936
GTPBP1	1.36093	1.7337	0.515842	1.58531	1.72225	1.65859	1.66899	1.00255	1.49654	0.98709	1.53625	1.18209
NABP1	1.3605	1.63142	3.52319	1.1373	1.46537	0.950513	1.23465	0.428463	0.425205	0.577325	0.528468	0.562825
ATG9A	1.35925	1.44652	0.972917	0.74656	0.789487	0.918238	0.703347	1.11056	1.60126	1.30168	1.49433	1.10271
ETV5	1.35886	1.51486	0.817694	2.30566	1.75798	1.68911	2.25737	3.31196	3.67752	2.09479	2.723	3.11354
MRPL3	1.3587	0.845134	1.51595	1.70022	1.42129	1.48851	1.20403	1.10599	1.39082	1.33623	0.842655	1.42877
TAF13	1.35848	0.766695	2.5716	1.36989	1.36018	1.02291	1.98974	0.986724	1.37497	1.73447	0.711277	1.46066
SDE2	1.35816	1.21727	1.373	2.4661	2.81563	1.81895	2.9959	1.35703	1.33859	1.9269	1.5396	1.29291
GAPDHP40	1.3572	0.917026	1.65164	0.873099	0.910036	0.520569	0.435147	0.606518	0.809257	0.884314	1.0335	0.510274
CERS5	1.35682	1.25163	1.19486	1.64372	1.46798	1.64354	1.66809	2.16763	1.8155	1.86094	1.69987	1.68226
NUDT11	1.355	1.38041	1.06825	3.42563	2.25209	3.53195	2.47535	1.74219	1.64091	1.95546	1.10884	1.42036
KIF1C	1.35487	1.09264	1.6289	0.407852	0.479015	0.290846	0.569076	0.526173	0.615781	0.566788	0.759154	0.602448
AC067747.1	1.35474	0.679821	0	2.16859	1.78943	4.80249	3.73217	1.69028	1.14925	1.14215	2.24611	0.842538
SDHCP4	1.35428	1.10855	0	1.50289	0.322508	0.587339	0.214795	0.912416	1.24277	0.838101	0.732524	1.1449
BRPF3	1.35411	1.796	0.948078	2.81005	2.74416	2.6996	2.67974	2.49951	2.55295	1.79394	3.27531	1.72793
CBX3P3	1.35341	2.86908	0	21.694	20.8011	26.602	16.5746	3.99042	2.80801	9.94179	5.31646	4.30208
PCF11	1.35337	1.04652	1.21479	4.25417	4.28326	4.21622	3.81687	3.73083	3.80892	3.45949	3.1141	3.25286
ZNF132	1.35294	1.67095	0.57209	1.8762	1.99072	1.49702	1.49717	2.07245	2.38056	1.8867	1.97775	2.10265
HNRNPA1P16	1.35289	1.39979	0.409397	2.14614	2.40901	5.17061	3.66728	3.92493	4.38889	3.11151	5.05291	4.37372
GFER	1.35282	2.0575	0.576621	0.797212	1.0024	0.80918	0.830127	0.493838	0.49978	0.749777	0.981118	0.471973
AL157713.1	1.35162	1.11867	0.701995	1.54405	1.53274	1.68529	2.39384	1.38491	1.41752	1.62644	1.87994	1.29501
SNAI1	1.35093	0.200631	0.429846	0.0761906	0.0952967	0.0632736	0.101815	0.0442323	0.0586534	0.0391248	0.171357	0.0157875
TCEA2	1.34997	2.03867	0.559536	1.44723	1.30323	1.34464	1.02721	0.665343	0.957422	1.13861	0.919259	0.942308
AC127024.4	1.34981	1.36929	0.268245	1.54527	2.96358	2.20726	1.05126	1.35562	1.92402	1.34287	1.42674	1.24876
TIMM17B	1.34922	1.76228	0.623772	0.929477	0.893892	0.843517	1.01275	0.769541	0.808223	1.04468	1.4632	0.481493
AC024267.6	1.34893	1.38389	0.326559	1.42971	2.23529	1.93721	3.01665	2.6211	2.46822	2.22927	4.00823	1.55921
ZRANB2	1.34866	0.624926	1.76859	4.25405	3.67439	4.41839	4.71997	2.95455	3.02261	4.61799	2.69906	3.56298
MRPS21P3	1.34865	0.720628	0.374104	1.72407	2.24626	1.2886	2.51335	4.39286	1.55805	2.45169	2.44896	2.94727
MIR3671	1.34865	1.29713	1.12231	6.98247	4.85192	9.44974	10.0534	16.0145	8.30961	20.8393	11.6326	8.30594
HSPB6	1.3485	1.22605	1.36192	0.172922	0.267019	0.287212	0.264535	0.252007	0.355843	0.364298	0.523097	0.378219
DNASE2	1.34781	1.23846	0.608599	0.600503	0.460998	0.782387	0.777564	0.614668	0.681207	1.12495	0.668259	0.692936
RNU6-1043P	1.34693	2.68691	1.99268	7.57622	5.98238	8.77037	5.5781	2.51758	1.38317	4.17162	2.44584	1.42716
AL356488.1	1.34632	1.87931	0.396593	1.517	1.23827	0.971423	0.754924	2.51121	3.27896	1.83378	2.01204	2.17764
PFKM	1.34563	1.7065	0.742986	1.18261	1.32471	1.14467	1.07171	1.43777	1.26979	1.26165	1.15333	1.22129
ANAPC16	1.34554	1.00482	0.762054	1.80355	1.28236	1.40182	1.0322	1.39358	1.48792	2.03702	0.993689	1.49298
DMTF1	1.34472	0.829304	1.3322	6.11184	7.45827	7.31566	5.95432	4.53122	4.17525	4.45419	3.5168	4.18488
TWF1	1.3447	0.542607	1.47403	2.44161	1.76086	1.84602	1.65915	1.28361	1.29875	2.33634	0.58098	1.32285
AC005288.1	1.34443	1.39368	1.31948	3.6485	3.037	2.81954	3.7921	3.23603	3.49392	2.32993	2.03343	3.13953
ALAD	1.34249	0.956869	0.893099	0.69399	0.881484	0.646193	0.894179	0.764511	0.886898	0.942257	1.32469	1.00381
RPL22L1	1.34207	1.60116	1.68442	3.20632	3.13089	2.61369	2.51135	1.71719	1.29911	1.66315	0.644213	1.49049
C5orf22	1.34129	0.956695	1.35958	1.19186	1.31542	1.00621	1.15737	1.12453	1.53152	1.72157	0.960435	1.29524
DUSP28	1.34073	1.43913	0.542451	1.26699	1.07187	1.1041	0.869677	1.70053	2.13367	1.82236	2.35388	2.07791
UNC119	1.33963	1.77192	0.642918	1.15857	1.08089	1.17351	0.959851	1.29131	1.53078	1.60852	1.91549	1.09408
MAP11	1.33952	1.52111	1.17995	0.972538	0.855635	0.6166	1.84208	0.897162	1.04655	0.574177	1.20072	0.828832
AC091271.1	1.33907	1.44181	0.672807	2.42238	1.7775	3.15435	2.73091	1.35006	1.3232	2.6486	1.42223	1.34521
AMPD2	1.33892	1.23235	0.991778	0.974786	0.896926	1.01923	0.969986	0.793494	1.1077	0.743353	0.804869	0.723466
CORO1B	1.33765	1.52984	0.834138	0.411486	0.358353	0.305754	0.434113	0.375445	0.521913	0.67369	0.547967	0.493635
MRPL53P1	1.33752	2.1884	2.14933	4.95263	5.45713	6.46326	2.40665	4.19876	5.6361	5.36595	3.35	5.6443
AC124045.1	1.33742	1.2237	0.90038	4.03416	4.42108	3.79054	4.28474	6.40153	5.98743	3.10511	6.28974	4.19154
TIA1	1.3374	0.862818	0.861481	5.67526	5.90579	6.19202	5.20782	5.27958	4.08521	2.97696	4.23976	3.87018
EBLN2	1.3373	1.80462	0.814646	8.5813	8.72073	9.04171	10.6855	5.32782	4.73018	2.72235	8.79284	2.94503
TP53INP1	1.3372	1.32509	0.642431	1.43515	1.39668	1.46885	1.64188	2.48086	2.21484	2.14609	2.21653	1.69404
LAS1L	1.33693	1.317	0.981119	2.17256	1.88089	2.27823	1.94345	1.85002	1.9925	2.05114	2.8993	2.10068
FAM27E3	1.33634	1.21344	0.276291	2.38106	3.0392	3.74329	1.57778	1.13345	1.32116	1.51895	1.34142	1.30601
API5	1.33623	0.65205	1.34921	2.18179	1.87443	1.99435	1.94382	2.24742	2.2879	2.47305	1.54155	2.36996
AREL1	1.33612	1.27436	0.872162	1.11721	1.17862	1.00452	1.15797	1.48582	1.60352	0.800102	1.36039	1.40711
AL928654.1	1.33566	1.66014	0.718201	1.95439	1.56066	1.83248	1.81899	1.66736	2.23676	1.40704	2.38806	1.59212
LOXL1-AS1	1.33531	0.616164	1.00172	0.44938	0.412602	0.487097	0.373882	0.255348	0.342622	0.298639	0.192712	0.452872
LPCAT1	1.33447	1.85514	0.43263	3.5348	3.14917	2.81591	3.9159	1.64418	1.27463	0.838664	2.1584	1.43837
JMJD8	1.33426	1.36226	0.478298	1.08638	0.992849	0.902201	1.26239	1.12733	0.92749	0.864481	0.987769	0.709583
MRPS11	1.33422	1.46396	0.681575	0.842681	0.894173	0.849879	0.677009	1.09477	1.24012	0.960579	1.30534	1.11976
RNU6-930P	1.33332	1.32989	0	0.227263	0.236878	1.13241	0	0.146597	0.152133	0.359085	0	0.941827
SYPL1P2	1.33332	1.78757	0.806952	2.2623	1.38897	2.77954	1.43064	0.879583	1.47292	3.86833	0.550258	2.37597
CNOT8	1.33325	0.916958	0.629288	2.54109	2.36459	2.4259	2.40653	2.46964	2.28109	1.67215	1.8687	1.90335
SNRPA	1.33323	1.55929	0.602315	0.983725	0.864785	1.13233	1.23768	0.7959	0.875982	0.73981	1.35943	0.728445
TRAM2	1.33239	0.349712	1.78729	0.276535	0.303544	0.233172	0.315013	0.377896	0.603566	0.300366	0.305271	0.723726
LINC00909	1.33177	1.28419	0.638178	1.9537	2.1212	1.92779	1.78007	1.91916	2.58754	3.41055	1.6723	2.30164
ZFR	1.33149	1.23953	1.19905	2.0468	2.16634	2.03281	1.87842	2.34371	2.55635	1.89369	2.18357	2.22426
YARS1	1.33146	0.873453	1.91114	1.16123	1.52183	1.13808	1.43172	1.06187	1.33921	1.83852	1.13875	1.17811
MRPL32	1.33115	0.956186	1.55453	2.7286	2.68706	2.04177	2.03405	1.28047	1.49958	1.85122	0.848025	1.36499
PLPP6	1.33107	1.82754	0.625905	2.42905	1.86721	1.60119	1.62299	1.72845	1.94616	3.65209	1.15012	1.72231
ZBTB6	1.33104	0.878463	1.42745	3.20378	3.79347	3.32756	4.97147	3.40026	3.60015	4.41415	2.85185	3.19094
DHX16	1.33044	1.21152	0.908313	0.902814	0.93865	0.894446	0.931843	1.00418	0.911077	0.762399	1.09144	0.854486
AC055811.4	1.33028	1.93127	1.11399	1.3348	1.37789	2.28096	1.87103	4.25541	3.65145	2.56532	6.76067	3.0052
RASSF2	1.3302	2.28799	0.571263	3.42765	3.37358	3.87798	2.92611	2.79574	2.78106	1.91307	3.03996	2.3484
AC005632.3	1.3301	0.955202	0.472267	3.26468	2.86402	5.55797	2.51183	5.8263	4.33441	3.76128	4.44411	3.69243
LUC7L	1.32924	1.2499	0.884929	3.59816	3.21876	3.82332	3.7178	3.32238	2.46408	2.56082	2.95105	2.26229
RN7SL481P	1.32885	2.01969	0.327655	6.34202	5.90208	2.13181	5.13634	1.21754	1.1119	1.67011	1.07245	1.32978
RN7SL200P	1.32868	1.24515	1.36085	3.44934	1.96105	2.08331	1.3333	2.0733	1.88921	0.867059	3.99023	1.2183
DLST	1.32826	1.38748	0.94281	1.31687	1.10966	1.36125	1.56351	1.68695	1.74514	1.0249	1.9744	1.46889
AC069499.2	1.32807	0.814536	0.576621	5.4919	2.30816	4.19302	3.65871	5.11387	5.36628	1.0147	5.39989	8.16776
UGP2	1.32782	0.726372	0.937411	1.73248	2.06936	1.4395	1.26237	1.27264	1.41115	1.33463	0.843346	1.69363
UBE2B	1.32744	1.1209	1.78355	2.61521	2.51451	2.52401	2.61951	1.24043	1.05813	2.27276	0.713589	1.20623
GAPDHP63	1.3267	1.29004	1.45588	0.402568	0.466221	0.371465	0.271697	0.649195	0.643768	0.618405	1.11189	0.648794
SYDE1	1.32664	0.922563	1.23596	0.528064	0.470008	0.443466	0.742423	0.715705	0.820182	0.335151	0.88494	0.706929
LEO1	1.32574	0.813007	1.26416	2.81697	2.65337	2.35047	2.34676	2.61815	2.8482	2.98589	1.99943	2.8833
JKAMP	1.32557	0.592948	1.45761	1.52376	1.52671	1.34029	0.995954	0.906767	0.872768	1.60902	0.472518	0.798242
NIPSNAP3A	1.3255	1.04651	0.989209	1.57206	1.41418	1.29502	0.615354	1.18794	1.21221	1.20194	0.376885	1.32698
SAR1B	1.32518	0.897387	1.12611	1.68409	1.54969	1.55622	1.60627	1.82191	1.62593	2.0873	1.17384	1.66197
INA	1.32474	2.33396	1.30849	0.962446	0.637408	0.6083	0.707736	1.37461	2.49157	1.65931	1.8571	0.757123
CHMP4BP1	1.32424	1.34574	0.499018	1.49483	2.07742	2.10084	2.98005	1.26094	1.1546	1.12038	3.17593	1.62814
NEFM	1.32384	2.62049	0.493691	1.34405	0.95736	0.888748	1.34104	1.98944	2.69634	2.0604	2.43383	0.83812
ERLIN1	1.32345	1.04668	1.08403	1.54318	1.54452	1.55346	1.44501	1.34878	1.71947	1.0312	1.12787	1.68962
ITPRID2	1.32273	1.12345	1.10137	1.82494	1.81076	1.76846	1.51911	4.36792	4.08962	2.48385	2.04755	4.3145
METTL1	1.32272	1.09303	1.17769	1.46787	1.67782	0.962918	1.4985	1.10599	0.904166	1.19862	0.839566	0.888191
AL137845.2	1.32252	1.37204	0.197854	0.934612	1.25927	0.719371	0.996937	1.91156	3.31132	0.720353	1.43011	1.25171
ZNF217	1.32246	1.02335	1.23299	1.02722	1.16373	1.26216	1.03482	1.19514	1.40234	1.20567	1.26318	1.26394
AC008264.1	1.32239	0.462501	1.3339	0.799148	2.24258	0.510511	1.34423	0.396533	0.57611	0.145694	0.218299	0.509513
GAA	1.32219	1.01098	0.740634	0.444457	0.404393	0.695387	0.468347	0.379361	0.476697	0.716809	0.636564	0.515178
LPP-AS2	1.3221	1.3722	1.06169	1.5073	1.10222	1.36318	1.18879	0.824667	1.26258	0.872838	0.719292	1.51259
MEX3C	1.32205	1.23974	1.01091	2.81791	2.78706	2.4179	2.74864	2.18722	2.28702	1.95402	1.92102	2.22106
SLC31A1P1	1.32154	0.465225	1.03507	0.596266	0.787222	1.32047	0.48291	1.43593	1.78286	0.753698	1.12929	1.60618
LFNG	1.32147	1.45853	0.410553	0.736545	0.807147	0.525255	0.689556	0.258042	0.308497	0.564802	0.215965	0.239431
BNIP3P27	1.32114	1.66967	0.892282	4.37645	3.735	5.17122	3.42551	3.77038	4.48296	2.94698	3.37252	3.28656
AC012640.4	1.31999	2.04802	0.867922	3.57485	3.30919	3.0726	3.27992	1.91896	1.79061	2.80446	2.18978	1.16551
RPL12P20	1.31938	0.708266	0.20427	9.7904	9.17432	13.994	17.04	6.92257	4.03312	5.98688	9.19322	6.92479
FRMD8	1.31925	1.04095	1.03433	0.48922	0.409677	0.487536	0.392151	0.515705	0.522304	0.655387	0.226689	0.507723
AC100814.1	1.31834	1.26798	0	3.53918	4.74288	4.19881	4.29952	3.75058	3.38453	1.79744	3.29165	2.0953
AC015813.1	1.31749	0.851249	1.61307	4.37514	2.21151	5.10606	3.85696	5.66688	5.588	3.00986	5.52265	6.90361
ORMDL1	1.31715	0.604398	1.22597	2.48979	1.99625	2.60051	2.48955	1.85725	1.76392	2.25068	1.15621	1.78419
CPSF2	1.31711	1.03196	1.1345	1.59273	1.82369	1.73307	1.46861	2.09876	1.99221	2.07979	1.32695	2.10543
TRIP13	1.31635	0.880988	0.818809	1.03516	0.984172	1.03753	0.722732	0.844812	1.18564	0.327657	0.550295	1.22922
AL136116.3	1.31573	0.810564	1.20227	1.1675	1.27877	1.8734	0.769258	0.548869	0.940495	0.62532	0.374775	0.635547
RPS4XP8	1.31428	1.27018	0.126807	1.08112	1.15732	1.26182	0.780934	1.48901	1.467	1.82364	1.07222	1.39256
KIRREL1	1.31368	0.777903	1.08968	0.405235	0.373062	0.405517	0.448098	0.355133	0.381495	0.283096	0.428653	0.327248
METTL5	1.31357	0.93472	1.11778	1.39994	1.38179	1.49478	1.14853	1.11121	1.51626	1.6087	0.824979	1.61523
TRIM24	1.3126	1.22749	0.454576	1.67178	1.83903	1.56636	1.77854	1.45079	1.53285	0.977673	1.48952	1.51895
ZNF384	1.31139	1.57748	0.968168	1.92501	2.02778	1.56953	2.0498	1.67471	1.69035	1.41305	2.21409	1.23843
C17orf80	1.31099	1.41226	0.864598	1.80784	2.36137	2.12179	2.00817	2.1543	2.64206	2.145	1.88343	2.43506
SOCS2	1.3108	0.920267	0.685552	1.1173	2.06158	0.849988	1.38333	0.349215	0.532037	0.456295	0.307755	0.666591
RPS2P7	1.3107	1.46808	0.773177	1.09441	0.238754	0.380458	4.76158	0.558197	0.391863	0.924929	1.53649	0.606488
AC004812.2	1.31039	1.12329	0.69977	0.66648	0.761903	0.892724	0.5746	0.82516	1.09379	1.03608	0.776197	0.879841
DGAT1	1.31007	1.49082	0.792156	1.05687	0.823808	1.06415	0.926908	0.560461	0.665937	0.421079	0.855627	0.461439
DSEL	1.3099	0.929932	1.72484	6.98087	8.31533	8.1318	6.54388	4.85251	4.03246	6.55874	3.70326	3.92683
AP000753.3	1.30951	2.01518	0.581198	8.43716	4.74602	5.33849	5.85701	5.70158	3.49634	4.44368	14.4259	5.27255
SRA1	1.30941	1.11526	0.910483	0.702558	0.837693	0.796995	0.77115	0.594072	0.828969	0.72588	0.576918	0.589667
CBLL1	1.30872	1.30676	1.34465	2.05461	2.24212	2.03952	1.953	2.04861	2.46684	2.22811	2.28927	2.11158
NPY2R	1.30821	1.18304	0.219756	0.00266514	0.00555578	0.00885321	0.00647541	0.65156	0.795698	0.155808	0.0851785	0.759336
PBX2P1	1.30748	1.73504	0.90829	1.60459	1.05438	1.27462	1.86456	0.810034	1.55282	0.7165	1.11485	1.2649
NECAP1	1.30684	1.18372	0.969791	2.54407	2.51732	2.54994	2.59988	1.22317	1.0723	2.03872	1.46121	0.778046
SLC35E2B	1.30679	1.67187	0.654542	1.38311	1.88645	1.52776	1.4428	1.33413	2.48605	1.21184	2.15039	1.48903
CHD8	1.30678	1.43585	0.938805	2.05636	2.20981	2.09048	2.28505	2.51645	2.66541	1.71628	2.47694	2.39537
AP000962.2	1.30666	0.376168	1.06518	10.5746	18.8247	26.1586	13.2688	7.46766	4.12128	5.60712	9.24873	5.12825
PSMA2P3	1.30563	1.17204	0.869209	1.60231	1.18298	1.16433	1.78433	0.581386	0.603341	1.00214	0.474169	0.795453
NAP1L4	1.30435	1.22157	0.865505	1.48567	1.45462	1.73652	1.63383	1.46899	1.32028	1.18483	1.32146	1.20037
RNF10	1.30379	1.51463	0.905397	1.28441	1.2691	1.22509	1.57274	0.933804	0.985457	1.20411	0.928043	0.925898
DENND4B	1.30335	1.42562	0.79964	1.3656	1.43018	1.31749	1.54309	1.39846	1.38129	1.09847	1.71548	1.11291
AL513497.1	1.30322	0.668502	0.750365	1.03742	0.450546	0.682055	1.4966	0.724959	0.824675	1.31475	0.703548	0.783725
AC135279.3	1.30317	1.06348	2.20836	0.945034	0.606163	0.845189	0.971437	0.844058	1.48422	1.8952	1.721	1.09208
PGM3	1.30311	0.614976	1.49205	1.99353	2.22807	2.20551	1.70902	2.54044	2.56655	1.98967	1.91218	2.89227
DGCR6L	1.30297	1.44234	0.601692	0.885791	0.706498	0.601288	0.598868	0.549024	0.533664	0.681537	0.396615	0.403001
DNAJA3	1.3028	1.33487	1.04041	0.913912	0.946518	0.966513	0.831366	1.00847	1.23475	1.54675	1.1678	0.975462
TARBP2	1.30162	1.64189	0.620225	0.98408	0.970383	1.00375	0.992112	0.982467	1.17264	0.916156	0.836192	0.951869
C12orf65	1.30135	1.19336	0.895827	1.35413	1.4401	1.52684	1.37087	1.99375	1.83014	1.27128	1.95584	1.4058
VPS26C	1.30057	0.905359	0.807478	0.838299	1.27428	1.25631	0.744449	1.21946	1.20052	1.06211	0.970761	0.989528
AL021807.1	1.30023	0.900401	0.519368	1.27654	2.70268	2.84909	0.193849	0.0514649	0.133521	0.0630309	0.141662	0.0826604
GPN1	1.29997	1.0971	1.18358	1.42554	1.29331	1.37019	1.01746	1.14039	1.24495	0.87101	0.627347	1.07814
TENT5B	1.29995	2.10423	0.399044	0.0201141	0.0419301	0.0286356	0.0418892	0.0185353	0.0596292	0.0113504	0.00340134	0.113128
INTS5	1.29986	1.61448	0.665667	0.501994	0.50143	0.347407	0.41503	0.510455	0.62541	1.00799	0.590091	0.534539
SYS1	1.29977	1.34535	0.6636	1.2793	1.10619	1.04607	1.15135	1.38188	1.68236	1.11832	1.39067	1.28464
SNORD72	1.29957	0	3.70789	2.84799	2.96847	4.25727	1.38393	0.18371	0.953239	2.02497	0.33712	0.885198
AC005838.3	1.29957	0.416641	0.926973	4.05838	4.08165	4.25727	6.91967	0.780769	1.42986	3.93744	3.28692	1.3278
KXD1	1.29949	1.49982	0.831525	0.718035	0.677808	0.893651	0.90286	0.947566	0.975575	1.26143	1.00803	0.739912
CADM4	1.2987	1.86449	0.832201	0.815949	0.784738	0.688305	1.05378	0.716441	0.723681	0.588695	1.44878	0.722694
GATC	1.29842	1.03362	0.496528	1.04792	1.32941	1.26328	1.33307	0.961111	1.01307	1.42259	1.35125	0.751639
MTHFD2	1.29836	0.544754	3.14224	1.14187	1.56628	1.2026	1.43621	1.11787	1.32932	1.47505	0.991956	1.22977
TTC30B	1.29752	1.91649	0.257086	1.67055	1.95116	1.20039	2.01505	0.875067	1.52674	1.71757	0.883542	1.4239
MORF4L1	1.29729	0.942436	0.905653	1.45285	1.32355	1.39668	1.26354	1.04214	0.992829	1.07153	0.481592	1.01563
FHL3	1.29635	0.608782	1.48075	0.134954	0.103507	0.118418	0.0804267	0.116617	0.335791	0.130756	0.183859	0.168838
PFDN1	1.29625	0.963769	1.2256	0.886358	0.85279	0.792712	0.673928	0.703191	0.810136	0.677593	0.55257	0.870551
RFC2	1.29616	1.57371	0.531606	1.2132	1.10416	1.21586	0.911923	0.677013	0.88298	0.348387	0.503441	0.912753
AC007996.1	1.29503	1.494	1.07336	0.654229	0.765066	1.7227	0.91109	1.26604	1.44737	1.17868	0.916082	1.76893
USP14	1.29492	0.853711	1.57626	1.67765	1.61562	1.89883	1.3937	1.06256	1.05128	1.90906	0.743395	1.08955
SDHB	1.29469	1.10049	0.890412	0.821334	0.796309	0.774693	0.681189	0.906299	0.844978	0.911137	0.490261	0.632433
MYO1C	1.29426	0.731877	1.90486	0.289725	0.348884	0.340914	0.343337	0.276004	0.361468	0.26132	0.425185	0.397501
SNORD94	1.29411	1.24467	0	6.12107	5.34543	10.7162	10.0488	11.5251	5.5372	2.74463	9.59553	5.48476
RNU6-130P	1.29411	0.368792	4.78633	3.08811	2.52902	5.4955	1.60781	5.40685	1.18127	2.09114	0.261103	3.88504
SMARCE1P5	1.29411	0.983445	0.957267	1.67273	1.41778	1.95396	2.27772	1.55328	1.73499	1.55384	2.43696	1.21884
PSMD5	1.29331	0.890581	1.41545	1.40379	1.3154	1.51492	1.31412	1.24965	1.35663	1.60947	0.809984	1.09016
RPS26	1.29308	1.39967	0.758718	4.23623	2.64927	3.20533	3.39821	0.923877	0.679688	1.34931	1.06657	0.759359
LMO4	1.29301	1.52396	0.998675	2.77492	2.61151	2.89551	2.68377	3.36996	3.04635	3.90737	2.43032	2.51792
PTMAP11	1.2928	1.20054	0.296782	2.05159	2.28094	3.40755	4.65237	6.35224	3.34184	1.67482	19.1041	1.62959
API5P1	1.29268	0.710456	0.970588	1.98302	2.06691	1.90686	2.53584	2.52946	2.77469	2.04957	2.36498	2.67241
RN7SL306P	1.29265	1.65769	0.330987	4.49982	2.54383	3.04022	4.81797	2.06627	2.29747	1.86785	4.33342	2.29151
NSUN5	1.29233	1.16844	0.866546	0.734518	0.728428	0.615914	0.753707	0.798106	0.878369	1.1493	0.569792	0.768388
RN7SKP269	1.29139	1.12377	0.614095	0.77827	0.516215	0.705083	1.03142	1.14097	2.27338	0.782535	2.68	1.68596
AP1S2	1.29066	1.21278	1.10967	1.06605	0.954141	1.01106	1.15806	0.849111	0.705354	0.875157	0.419719	0.871582
SERBP1P6	1.28988	0.840629	1.52036	1.81654	1.69728	1.65943	1.97035	1.25127	1.4375	1.53248	0.898501	1.70054
AMOTL2	1.28973	0.971839	1.59872	2.57526	2.9354	2.31212	3.08111	0.980126	0.959521	0.691768	1.31498	1.14619
ATF6B	1.28949	1.212	0.894549	1.09473	1.19159	1.80388	1.41409	1.38215	1.4413	1.10297	2.6737	1.33519
NFIL3	1.28941	1.14985	0.871619	8.2909	9.47109	5.1327	5.77818	1.87364	1.88838	1.50857	1.31478	1.41403
SNORD116-14	1.28937	1.65348	0	2.71967	1.54622	0.821306	6.6079	3.50867	1.98609	0.976633	7.31662	2.30541
CDK1	1.28902	1.04965	0.685575	4.33885	2.70549	3.51731	3.07391	1.24127	1.39936	0.627242	0.685116	2.04869
CYFIP1	1.28899	1.80576	0.801608	0.943292	0.837364	0.93939	0.791613	0.864593	1.10623	0.939942	0.800065	1.21713
WIPI2	1.28875	1.53634	0.718147	1.20269	1.03865	1.26466	1.0897	1.387	1.32377	1.41321	1.1643	1.28291
SLC31A1	1.28744	1.07075	0.954859	1.11532	1.17287	1.36346	0.940619	1.50714	1.85687	1.06736	1.40145	1.5805
AC048341.2	1.28707	0.921227	0.996339	1.01016	0.765745	1.44902	1.78499	4.05775	3.10445	4.96967	4.29381	3.80575
COMMD9	1.28664	1.34126	0.668211	1.31101	1.04201	1.11006	1.16027	1.23648	1.30483	1.20232	1.03149	0.943275
PDCD5P1	1.2857	0.79386	2.53613	1.24183	1.14209	0.485317	1.59737	0.471205	0.929098	1.90443	0.345876	0.681143
RAB6A	1.28484	1.15975	1.04266	1.71127	1.85772	1.7094	1.53193	2.02151	2.04464	1.80868	1.39923	2.45783
COMMD6	1.28438	1.2029	1.15299	0.970749	0.649693	0.763743	0.710966	0.532108	0.50805	1.42814	0.383763	0.538002
ATP6AP2	1.28431	1.01038	1.37883	1.48624	1.51839	1.4104	1.21165	1.42141	1.3671	1.67422	0.753146	1.52624
CHTF8	1.28363	1.26525	0.697054	0.766031	0.792	0.651553	0.904335	0.752156	1.17136	0.727192	1.02011	0.843252
GPM6B	1.28362	1.71105	0.368558	3.016	3.00473	2.47192	2.61789	2.63496	3.15245	2.51815	1.36387	2.95751
AC008915.1	1.28332	0.235105	0	2.81239	2.63823	1.86847	1.36663	0.362828	0.753059	0.444368	0.332906	1.16551
MIR4737	1.28332	3.76168	3.66154	3.37486	2.05196	1.40135	1.36663	3.08404	4.70662	1.11092	1.99744	4.95342
DBR1	1.28318	1.06643	0.861973	2.10248	1.99282	1.77017	1.71062	1.66974	1.66902	1.81664	1.07042	1.68473
FABP5	1.28302	1.4103	0.322324	14.2496	12.5024	9.62212	10.7114	1.80345	1.00503	1.68904	1.06756	1.54998
COPZ1	1.28264	1.33661	0.659373	0.797446	0.768207	0.833809	0.619578	0.916168	1.09946	0.963423	0.961302	0.995577
AL078596.1	1.2825	2.31942	0	6.75981	6.83547	8.21122	8.94747	2.0826	2.39763	1.59415	1.07485	2.71778
PON2	1.28195	1.29517	1.19219	5.6892	6.72732	5.06444	4.56098	3.65079	3.45299	3.41119	1.74916	3.97315
CLK2P1	1.28176	1.51282	1.05721	1.75747	2.37593	1.27166	1.18378	1.26835	1.19977	0.811066	1.87437	1.24393
TENT4A	1.28163	1.06868	0.72763	2.53613	2.41059	2.65113	2.63349	2.0569	1.79096	1.25489	2.11597	1.90439
RNU6-1301P	1.28154	1.09563	3.79189	6.11626	4.55358	3.26529	3.71512	2.39537	1.90092	3.96911	0.258568	1.35788
TAF9P3	1.28041	0.597092	0.77493	3.03559	1.67507	1.48291	3.03697	5.06807	6.21572	2.11604	6.1297	5.18005
OGFOD1	1.28039	0.898722	1.08321	0.84913	0.836592	0.842685	0.693648	1.13967	1.1068	0.966613	0.769535	1.3099
YIPF6	1.28029	0.960335	1.18017	2.31208	2.22881	2.36068	1.86924	1.54802	1.68894	2.11212	1.12528	1.57368
BEX5	1.27985	1.07761	0.0860654	4.95793	4.91963	7.13132	3.97523	1.29844	1.32756	1.06539	0.71599	0.801321
RCAN1	1.27837	0.339754	1.56558	0.283525	0.666012	0.454424	0.247672	0.404775	0.4753	0.436999	0.1776	0.451021
DDA1	1.27827	1.16426	1.0912	0.739629	0.774323	0.886778	1.1068	0.728815	0.718083	0.576582	1.3007	0.588676
ARHGAP21	1.27817	1.30218	0.753131	7.6804	7.67516	8.47457	7.11112	7.5659	6.60133	5.86734	8.48139	6.6816
RIPOR1	1.27796	1.47311	1.41454	0.660618	0.777014	0.802184	0.72065	0.787299	1.06761	1.31133	1.12838	0.817542
S100A13	1.27733	0.809301	0.644573	0.168211	0.25926	0.300192	0.273914	0.177763	0.189268	0.186611	0.141921	0.181691
FBRS	1.27721	1.55736	0.907079	1.42857	1.20864	1.21657	1.78847	0.724542	0.958737	1.22911	1.64369	0.685429
PTMAP4	1.27535	0.92679	0.283018	1.56515	1.08758	2.27466	1.42605	1.43028	1.04773	1.90627	0.926347	1.28375
MIR3975	1.27535	0.545171	1.41509	16.6298	11.5555	18.4139	13.4683	8.83407	6.11178	7.47053	12.3513	8.78356
SLTM	1.27472	0.635565	1.24578	5.07237	4.58767	4.43749	4.77918	4.05115	3.71836	4.65021	3.2332	3.78739
ANKRD9	1.27456	1.86398	0.619983	2.82919	2.4175	2.10296	2.67474	1.61899	1.44011	1.60884	1.81706	1.42497
NDST1	1.27453	1.09951	1.27593	0.714819	0.670554	0.742815	0.727935	0.972312	1.18961	0.644028	1.18828	0.996898
LPCAT4	1.27431	0.959858	1.20868	1.05625	0.977693	1.01683	0.823524	1.48131	1.32267	0.844834	1.16321	1.1651
AC144652.1	1.27417	1.37905	0.300805	6.73725	6.06863	9.41718	7.61206	0.795852	1.28062	2.80365	1.5753	0.861746
DPYSL4	1.27322	2.01472	0.814931	1.57641	1.14069	1.62303	1.52276	1.26221	1.59731	1.73958	1.82637	0.87734
GUSB	1.27313	1.44398	0.530585	1.16095	1.05214	1.19236	0.95971	0.767751	0.74428	0.728952	0.613521	0.753514
PGAP6	1.27305	1.63025	0.8852	0.332146	0.339015	0.242644	0.341554	0.60275	0.964099	0.806803	0.756966	0.74964
AC107954.1	1.27272	1.1399	1.7484	2.57221	1.64738	1.49272	3.16246	0.439791	0.352672	1.83623	0.586942	0.513724
SNX27	1.27256	1.42826	0.72767	2.03147	2.05574	1.97607	1.99616	1.8302	1.84155	1.93821	1.74961	1.73104
AC010342.1	1.27244	0.83736	1.00316	2.36292	1.79362	1.74903	1.18566	2.50169	2.23511	1.5421	1.03368	1.83608
PIGW	1.27226	0.913662	1.46812	1.13979	0.8788	0.994097	0.77136	1.13137	1.25423	1.56243	0.887133	1.46127
ILVBL	1.27222	1.67155	0.65986	1.24972	1.04858	1.02055	0.860314	0.882718	0.798931	1.20286	0.678016	0.776864
NUAK1	1.27211	1.18354	1.0809	0.458824	0.530217	0.340595	0.428382	0.530808	0.506078	0.486706	0.389974	0.447707
AL354718.1	1.2721	0.799676	0.332113	2.67846	4.86567	4.6394	2.88202	1.99926	2.68949	2.35787	2.58172	5.11398
PLPBP	1.27082	1.1018	0.784632	1.33766	1.0392	1.01404	0.90085	1.36993	1.56637	1.861	0.880874	1.19992
DHRS11	1.27028	1.20121	0.634531	0.484014	0.575435	0.636431	0.581872	0.495966	0.440444	0.587512	0.934002	0.705183
TP53I11	1.26992	0.816718	0.471761	0.336783	0.21908	0.313112	0.368598	0.365918	0.563501	0.30819	1.08398	0.200302
EFCAB14P1	1.26983	0.854927	0.422689	1.31488	0.913673	0.808862	1.89317	1.09948	1.5648	0.923362	2.19055	1.76593
PCK2	1.26942	0.78894	1.71145	0.247497	0.313246	0.264262	0.218067	0.563156	1.03594	1.40629	0.988356	0.76785
AP001893.1	1.26922	1.58244	1.40829	2.70422	2.93137	2.33559	3.15377	3.5585	2.38951	2.86275	1.21639	1.73706
MTURN	1.26886	2.72077	0.537842	4.86416	5.49293	4.58507	4.23531	2.32306	2.30993	5.24807	3.45946	1.97049
AC136628.3	1.26873	0.585728	0.675718	1.08992	1.21718	2.1982	0.189154	0.903931	1.71979	0.184513	0.552923	1.12922
TAP1	1.26779	1.61938	0.913055	0.818475	1.00554	0.852307	0.685733	0.759667	0.72137	0.709448	0.683351	0.77621
MIR3162	1.26748	0.464405	0	3.61096	2.60566	4.15216	3.37441	1.79174	0.18594	1.31665	1.97278	0.575561
NOL9	1.26695	1.17276	1.00096	1.58469	1.65668	1.58532	1.63505	1.61427	1.4904	1.27391	1.52009	1.43027
RPS7P3	1.26654	1.75415	2.19229	2.68124	1.17457	1.61353	13.1235	1.27836	1.76884	1.78054	3.31181	1.44934
AC004801.1	1.26647	2.14803	0.271981	1.50412	1.37178	3.95554	2.43634	2.46602	1.42641	1.78242	4.67367	2.33752
SEC11B	1.26639	0.793125	1.96067	0.632504	0.659263	0.225117	0.768389	1.428	0.907299	0.428306	0.748704	1.54465
C6orf47	1.26558	1.51681	0.944915	0.471755	0.728114	0.452049	0.551062	0.409644	0.528356	0.559044	0.504728	0.469964
LAMB1	1.26514	0.145467	3.26545	0.107978	0.0673504	0.18358	0.108108	0.126689	0.265792	0.115531	0.110706	0.234018
SKIV2L	1.26474	1.54408	0.863106	1.25677	1.19747	1.06479	1.68098	0.861179	0.71241	1.43749	1.81574	0.780369
CMTM6	1.26375	0.934307	1.27831	1.66497	1.32388	1.34801	1.26639	0.81392	0.686633	1.39541	0.474785	0.744542
ACTR10	1.26346	1.09816	0.988605	1.22379	1.05066	1.02052	0.894793	0.67145	0.602345	1.13829	0.379009	0.639858
PHF19	1.26317	1.54608	0.552334	1.44643	1.31282	1.19693	1.26199	1.05469	1.31596	0.664429	1.44139	1.28653
C19orf12	1.26249	1.29076	0.941579	1.38165	1.22228	1.21816	1.35184	0.939321	0.932023	1.15568	0.844525	0.826056
CTNNA1	1.26233	1.56745	0.86714	0.909497	0.970118	0.875347	0.773929	1.14608	1.26348	1.11338	0.855597	1.30107
UQCC2	1.26189	1.56215	0.688876	1.12663	0.835323	0.863822	0.912448	1.12299	1.3736	1.4712	1.36263	1.06697
TYSND1	1.2616	1.56179	0.604728	1.27217	1.06241	1.23007	1.01569	0.867225	1.0088	1.96931	1.42341	1.09079
C19orf54	1.2614	1.84268	0.483779	1.42184	1.24084	1.41485	1.57399	1.23193	1.73604	1.37751	2.36523	1.5668
AC130689.1	1.26125	1.29394	0.239905	0.829205	0.633809	0.918167	0.940191	1.49767	1.62823	1.13549	4.12247	1.31729
LINC00852	1.25998	1.09137	0.735804	2.33977	1.76721	2.8724	2.22451	2.70139	4.06322	1.64754	3.91359	3.81185
PA2G4P2	1.25993	1.16082	0.570049	0.656771	0.899702	0.810346	0.72948	0.810991	1.05516	0.57816	1.33273	0.874862
METTL17	1.25973	1.37471	0.873596	2.23597	2.10461	2.04207	1.89617	1.70002	1.60666	1.17438	1.40769	1.5369
MYDGF	1.25932	1.07771	1.23955	0.343059	0.400449	0.203683	0.284755	0.127668	0.207307	0.255694	0.121274	0.257323
TSPYL2	1.25924	1.19133	1.20213	4.59239	5.40211	6.10817	7.54494	1.26722	1.65422	1.86011	2.11835	1.41984
ATP5F1AP2	1.25881	1.23888	0.584678	0.673625	0.561699	0.298359	0.43645	0.984922	1.14236	0.993397	0.318952	1.0236
RNPEP	1.25846	1.10833	0.841911	0.384212	0.431043	0.65701	0.386279	0.508493	0.568872	0.773041	0.491763	0.597095
GLIPR2	1.25788	1.08136	1.24472	0.349275	0.494254	0.414958	0.427307	0.314362	0.383997	0.353196	0.37453	0.481071
AL021938.1	1.25713	1.61215	0	2.99988	2.45676	1.7795	2.60311	1.79686	1.72128	1.86211	0.760928	1.33201
TXNL1	1.25684	0.920864	0.818598	1.69557	1.64141	1.51907	1.55681	1.98334	1.85831	1.63398	1.64571	1.71727
FBXL15	1.25597	1.85368	0.593714	0.723938	0.718916	0.965716	0.872541	0.878803	0.870014	1.13935	0.62752	0.419312
UBE2MP1	1.25561	1.06204	1.24497	0.737675	0.683452	0.74875	0.497863	0.898809	0.850449	0.874166	1.55235	0.806729
SNX5P1	1.25512	1.28403	0.751086	2.20664	1.71372	1.97627	2.15508	1.64668	2.27366	1.28183	1.35723	2.01723
RAP2A	1.25483	1.30791	0.809976	4.26568	3.98328	4.04063	3.5324	2.57349	2.75813	3.38777	1.76742	2.63514
AF111168.1	1.25438	1.48487	1.28475	7.54904	14.5025	5.16288	10.7892	0.572886	0.29726	0.233878	0.350427	0.613427
CCDC117	1.25345	1.06332	0.968954	2.37075	3.92095	2.01602	4.856	1.13472	1.1042	1.27642	1.3599	1.08231
AC020951.1	1.25344	1.13513	0.860275	2.02194	2.09715	2.58458	1.87837	3.90639	4.04728	2.16899	3.71916	1.87919
CYB5B	1.25306	1.06044	0.715105	1.22585	0.995588	1.08308	0.956923	1.25633	1.38912	1.00387	1.14345	1.50569
FOXRED1	1.25238	1.85058	0.892928	1.56671	1.49346	1.38344	1.62021	1.39119	1.42879	1.24165	1.80171	1.32526
BLOC1S6	1.2522	0.644163	1.52931	3.54977	3.02329	3.44416	2.89775	2.04429	1.78442	2.70849	1.30887	2.16949
SNORD116-29	1.25202	0.229371	0	0	2.2879	0.911449	0	1.94688	0.918364	0	2.92308	0.852813
THG1L	1.25183	0.877687	0.99306	1.14638	1.24398	1.12529	1.34088	1.00285	0.928089	1.29912	0.894919	1.1482
SKA1	1.25135	1.02164	0.648287	1.44089	1.43687	1.26597	1.69186	0.639615	0.766129	0.26019	0.820082	0.929825
AC006333.1	1.25134	1.46128	0.558482	1.78019	2.012	2.2443	1.5373	2.11678	2.01007	1.74528	2.08185	1.81104
LOXL3	1.25121	0.654986	1.05842	0.509859	0.521421	0.615594	0.536576	0.472581	0.576556	0.254878	0.547834	0.45562
SAP30L	1.25079	1.39414	0.492875	2.58524	2.1775	2.23134	2.03688	2.38094	2.29579	1.76496	2.1209	1.85479
DNAJC19P8	1.25064	0.583206	0.378454	4.79632	6.99892	13.4704	5.7208	3.03763	3.03558	3.23803	9.49685	2.52979
RPS4XP1	1.2502	0.95717	0.745353	0.801494	0.507208	1.09351	0.695488	2.97279	2.18444	2.05789	1.38923	2.1946
RBM12B	1.2502	1.23551	1.12202	3.02921	2.70487	3.89685	3.08931	2.59372	2.73299	4.67956	2.40494	2.43677
SCNM1	1.25019	1.3066	0.823704	1.09095	0.970241	0.808684	1.20703	0.90494	0.970049	0.938805	1.31092	0.788293
YWHAZP4	1.24943	1.14707	0.567132	1.35038	1.45291	1.70025	1.05838	1.79833	2.31822	1.97879	1.80472	1.48933
MRPL4	1.24829	1.75074	0.957971	0.761558	0.733381	0.875344	1.03914	0.850781	1.18768	1.04416	1.43059	0.917658
H2BC20P	1.24822	1.08077	0.697545	2.21532	2.79342	4.71253	2.45353	3.05634	2.89575	3.41195	2.05979	2.42189
DKK1	1.24789	0.345062	2.77788	0.10768	0.162118	0.0894243	0.0290696	0.459203	1.47368	0.189042	0.162868	0.241717
IFT27	1.2478	1.65227	0.443479	2.4164	2.11726	2.62873	2.01657	1.78219	1.96378	2.06555	2.00916	1.70172
RNF7P1	1.2473	0.772192	0.286338	0.527838	0.756482	0.767114	0.160309	1.23425	1.67837	0.99038	0.624809	0.88866
CA2	1.24697	2.03163	0.122574	0.822934	0.821619	0.277205	0.711196	0.630213	0.497599	0.889497	0.492378	0.681018
SNX19	1.24694	1.39759	1.24331	1.45655	1.56614	1.47847	1.44805	1.82152	2.05458	1.61506	1.93553	1.77183
PABPC1P1	1.24682	1.49373	0.546092	2.79351	2.51822	2.59161	2.75161	2.40262	2.79659	2.62445	3.87273	1.74696
KLHL36	1.24675	1.43012	1.43597	0.822522	0.978396	0.818522	0.95219	1.3919	1.67303	1.72602	1.78615	1.50255
TBP	1.24644	1.03523	0.84663	1.7691	1.66713	1.94012	2.07262	2.06426	1.85588	1.62546	2.29205	1.61068
MTX3	1.24626	0.639283	1.001	5.41656	5.49243	6.47421	5.78098	3.47899	3.52954	5.44224	3.28004	3.95828
DDRGK1	1.24617	1.1205	0.967216	1.01862	0.907936	0.948899	1.02581	1.60166	1.20721	1.87605	2.06037	1.25048
RRP7A	1.24612	1.59638	1.84164	1.09234	1.51739	0.753784	1.18859	2.04415	2.06611	1.91996	1.36511	1.19686
PCDH1	1.24583	0.733336	1.09466	0.190254	0.286239	0.195891	0.217532	0.338741	0.529028	0.959637	0.377043	0.429012
RNU6-32P	1.24527	0.887188	2.76343	10.6128	6.19459	15.1593	2.57856	4.51823	2.41547	3.52141	0.753749	2.8588
RNU6-142P	1.24527	0.887188	0.921143	14.6456	10.1768	23.2677	5.15711	11.7748	9.37771	5.70132	4.02	12.5347
RNU6V	1.24527	1.77438	1.84229	3.60834	4.86717	3.87796	1.54713	3.14907	1.27878	4.69521	2.76375	2.8588
AL512326.2	1.24527	0.177438	0	1.06128	1.76988	1.41017	0	0.547665	1.84712	2.51529	3.5175	1.97917
AL392105.1	1.24527	0.354875	1.84229	2.75932	3.09729	0	2.57856	0.410749	0.42626	0.503058	2.26125	0.439816
RAB39B	1.24488	1.39199	0.733557	2.18661	2.47779	2.22807	2.42918	3.13415	2.78064	2.89521	3.02681	2.3735
TMEM9	1.2446	1.66404	0.756147	1.21171	1.10175	1.07533	1.07839	0.884148	0.91508	1.25914	0.992151	0.951994
LITAF	1.2445	1.06835	0.570479	1.30413	1.45796	1.34246	1.06483	0.69669	0.836987	0.971546	0.544611	0.955977
PCDH8	1.24431	1.25564	0.101851	3.19572	3.62446	2.63769	2.5565	0.976456	0.751488	1.12483	0.611177	1.15497
H2AC6	1.24417	1.86689	0.619592	1.87856	2.27601	2.62342	4.10785	0.715428	0.77665	0.577016	2.47094	0.54963
KMT5AP1	1.24398	1.03693	1.32507	1.50757	1.51168	1.14105	2.1792	1.10787	1.55849	0.768881	3.00434	1.50261
TMEM101	1.24386	1.60987	0.73472	0.585491	0.558793	0.497946	0.728415	0.904368	0.925534	1.40576	0.705579	0.968366
TRIM26	1.24381	1.64635	0.71111	1.23942	1.2441	1.2963	1.23965	0.712832	0.914941	0.861373	1.0507	0.852852
AC084337.1	1.24376	1.35812	1.22974	6.78184	8.84086	10.8249	6.33402	6.72648	8.38418	6.43233	7.15566	6.75233
KAT2A	1.24353	1.63799	0.946136	2.98135	3.00806	3.46717	2.21813	2.37315	2.76377	2.43283	2.55809	2.36886
PLAT	1.24335	1.19614	1.23244	1.16735	1.07727	0.756278	1.03997	0.955123	0.756303	0.584077	1.02545	1.29855
C2orf49	1.24325	1.16274	0.986528	2.75098	2.72881	2.11821	2.80839	2.27905	2.33417	2.73188	1.61678	2.10568
PTAR1	1.24301	0.815456	0.841251	2.85065	3.35398	3.41579	2.78475	2.27058	2.12782	3.20296	1.49016	2.38093
RNU7-57P	1.24293	0.637572	0	1.52536	2.38484	0.63338	1.85306	1.47591	0.255274	0.602533	1.35419	0.395089
RNU7-71P	1.24293	0.956359	0	4.57609	4.76968	5.70042	2.7796	1.7219	3.06329	2.10886	1.80559	2.76562
AL138895.2	1.24293	1.06262	0	15.3807	17.4888	13.0899	10.8095	0.81995	1.27637	1.20507	1.20373	0.790177
BCL2L2	1.24285	1.32699	1.17449	1.50063	1.61294	1.60208	1.53007	1.3149	1.45397	1.4103	1.23829	1.33186
AC008969.1	1.2426	1.20795	0.628157	2.75259	2.26813	3.89952	2.97438	3.57012	3.86424	2.19786	5.41884	3.00941
RNF34	1.24212	1.2331	0.756686	1.36325	1.4884	1.27204	1.00458	1.33352	1.36862	1.1171	1.14256	1.27977
ZNF513	1.24181	1.76709	0.659181	1.32273	1.82066	1.66086	0.922622	1.03694	1.28369	0.894986	1.19116	0.865527
AC005229.4	1.24168	1.45536	0.666644	2.07889	2.09212	1.837	1.6422	0.75307	0.870628	2.09543	1.66074	1.03978
AL161798.1	1.24102	0.28936	0	2.59605	3.96862	5.74914	3.36402	1.67459	3.59151	2.73457	8.19461	2.33102
C6orf89	1.24101	1.21394	0.74564	1.3627	1.42035	1.39675	1.22364	1.31369	1.37148	1.35177	1.28465	1.13215
PLEKHB1	1.24094	2.22206	0.334448	1.1668	1.35568	1.03748	0.992064	2.16899	2.3776	1.17921	1.24672	1.83221
CCDC71L	1.24055	1.75135	0.689435	1.86334	1.76279	1.35779	2.0988	0.753623	0.598193	1.53483	0.873646	0.67551
DHCR24	1.2403	1.8474	1.12279	2.7531	2.15046	2.59819	2.83018	4.58209	4.58755	2.28145	4.69726	4.47367
GGCT	1.24006	1.00906	0.677074	2.17601	1.53201	1.57297	2.54706	0.93576	1.37786	1.34067	0.881269	1.24775
SNORD114-1	1.23943	0.529814	1.37523	0.633777	0	0	1.53987	0.20441	1.06065	0.500696	0	0
AC009166.1	1.23907	1.45927	0	1.97837	0.929951	2.12619	1.60226	3.15285	1.89563	1.10326	1.7908	2.45159
ZNF226	1.23874	0.668498	0.990499	3.29506	3.94549	3.63922	4.01734	5.38516	4.5394	4.51046	4.94106	3.81497
FEM1C	1.23763	1.03156	1.2805	5.31675	6.05261	4.70347	4.71368	3.07508	3.34076	3.4474	2.23063	2.79035
VHL	1.23747	0.875667	0.57477	0.89298	0.964224	1.00656	0.975123	0.790895	0.86509	0.69596	1.17818	0.827459
MIRLET7G	1.23694	3.1725	2.3528	7.04791	2.82541	11.7061	4.61033	16.4365	12.7022	11.7784	32.0873	9.54877
AL139396.1	1.23694	0.113304	0	3.52395	2.26033	5.62792	1.31724	3.75942	2.08679	3.2123	3.0483	2.66804
NAXD	1.23691	1.47428	0.760179	1.29952	1.53612	1.53542	1.32803	1.31803	1.42981	1.12591	1.12574	1.30837
TMEM150A	1.23667	1.21371	1.74322	0.469437	0.418677	0.48229	0.928923	0.861609	0.923303	1.19288	1.21447	0.717006
RSL24D1	1.23613	1.13825	1.55692	3.9006	3.35096	3.48088	4.20011	1.78253	1.93515	3.84975	1.13134	1.99622
FERMT2	1.23522	0.434205	1.56875	1.37098	1.35949	1.31427	1.28899	1.01764	1.12776	1.20525	0.628263	1.2345
GSS	1.23519	1.32637	0.944743	0.835715	0.82518	0.832839	0.808243	1.03293	1.05174	1.06088	0.88791	1.06689
SLC2A3	1.23511	1.12582	0.875241	10.0813	11.6058	11.074	13.3238	1.42846	1.27101	1.50106	1.09313	0.878412
AC005037.2	1.23508	0.395966	1.0278	9.23647	9.62722	11.8009	11.5085	3.36093	2.061	4.49045	3.3641	2.69908
RNU6-341P	1.23508	1.1879	2.0556	4.02615	1.23426	2.36017	4.02798	2.59708	0.475616	1.30972	1.96239	2.20834
TMEM50B	1.23506	0.548144	0.686731	1.18017	1.56047	1.60372	0.819595	0.584938	0.676165	0.769169	0.453698	0.858997
CDS2	1.23454	1.56728	0.737039	1.35328	1.54296	1.44251	1.27333	1.42499	1.30996	1.43008	1.29734	1.15816
RMND5B	1.23345	1.86143	0.668502	1.56454	1.47137	1.68785	1.55852	1.81748	1.97691	1.52391	2.54051	1.62214
PRKAB1	1.23323	1.53912	0.901194	1.44217	1.40774	1.25198	1.39047	1.7171	1.86842	1.67155	1.87356	1.49077
BASP1	1.23292	1.44096	0.802872	2.90179	2.3366	2.56648	2.61831	1.57405	1.32099	1.49429	2.56939	1.20609
USP21	1.23215	1.87094	0.840527	2.05157	2.02247	2.82371	2.68403	3.13953	3.12124	1.85313	4.3602	2.77954
SYPL1	1.2319	0.761777	1.08377	1.22928	1.30466	1.19356	1.12436	0.815964	0.918422	1.02994	0.532095	0.925101
RPS15AP10	1.23184	1.08605	0.768828	3.66127	3.56996	5.88495	2.58262	5.3329	4.07166	3.73222	5.10281	4.71099
AC012615.1	1.23163	0.956359	0.0752243	0.693346	0.650411	1.20918	0.210575	1.15166	0.951476	1.1366	0.718133	1.00568
TRMU	1.2314	1.11152	0.461181	1.13494	1.0527	1.10703	1.02866	0.847261	1.00446	0.518499	1.02344	0.954781
AZIN1	1.23119	0.880338	1.35428	1.97795	2.1491	1.63515	2.24306	0.595511	0.69982	1.53367	0.447843	0.61902
PLK3	1.23071	1.01196	1.23508	1.25863	1.37455	1.00531	0.944689	0.723975	0.92036	0.794843	0.631056	0.456819
COQ5	1.23057	1.07399	0.683222	0.890431	1.06735	0.921191	0.68255	0.947976	1.1404	1.01097	0.627451	1.15448
PHGDH	1.22978	0.882757	0.560483	1.13746	1.1053	1.16186	0.811865	0.812032	1.08901	1.24014	0.969237	1.02179
RNF25	1.22975	1.28713	0.866851	0.76569	0.861699	0.76029	0.883004	1.0934	0.986126	0.944624	0.91621	0.686947
MAPK4	1.22968	1.64418	0.144979	0.425774	0.419345	0.332702	0.379738	0.308788	0.408497	0.215691	0.283633	0.599657
COX7A1	1.22942	0.357199	1.08703	0.869316	0.430011	0.538394	0.608586	0.494225	0.286034	0.512173	0.906934	0.137388
CCDC90B	1.22875	0.910461	0.976054	2.01923	1.84619	1.78158	1.61134	2.38502	2.51314	2.45305	1.50179	2.14495
RPS3P1	1.22861	0.787786	0.51121	1.76694	0.491119	0.195651	4.29309	1.67167	1.02511	0.651429	2.09156	0.488172
PSMD1	1.22619	0.900658	1.25122	1.2586	1.30942	1.26742	0.966849	1.62586	1.65778	1.33445	0.904875	1.76893
AC112184.1	1.22614	1.02811	0.627918	2.17033	1.96053	3.84508	0.703092	5.17992	3.92268	6.91557	2.56905	4.72201
MANBAL	1.22602	1.33733	0.965029	0.835713	0.75136	0.882082	0.670899	0.588469	0.982013	0.697552	0.596825	0.710564
TRIP12	1.22595	1.20165	1.32433	1.77324	1.805	1.86729	1.65676	2.0595	2.18867	1.64554	1.84187	2.01075
BLOC1S2	1.22586	0.701805	1.29702	1.69751	1.44556	1.45295	2.03159	1.32784	1.44542	1.94726	0.775124	1.13072
RPS26P3	1.22574	0.216811	0.281387	0.518711	0.608237	1.5077	0	0.209123	0.303828	0.358568	0.0767507	0.0671764
ABI2	1.2256	1.08642	0.77303	3.10252	2.55433	2.98576	3.0803	2.1349	2.45362	2.51041	2.4415	2.61723
PAK2	1.22482	1.21051	1.33535	2.18565	1.90913	2.19045	1.75502	1.95041	1.99777	2.09718	1.53612	1.88411
MSANTD3	1.22386	0.947505	1.6701	1.53659	1.07442	1.35446	1.20885	1.1088	1.0372	1.01777	0.724516	0.94456
SKIDA1	1.22288	1.53029	0.287781	1.58801	1.29323	2.17962	1.40342	1.3598	1.44152	1.21044	1.5637	1.14806
ISCA1	1.22274	1.06834	0.805082	1.92302	1.94624	1.99776	1.54074	1.27565	1.27999	1.15043	0.769293	1.06652
CAPN5	1.2225	1.79111	0.298562	0.369068	0.388643	0.223482	0.368475	0.499429	0.724638	0.457625	0.480063	0.632826
MIR27B	1.22221	1.17552	0	1.17183	0	1.55706	0.569431	0.755891	0.784436	0.55546	0.554843	0.242815
AC018371.2	1.22221	0.886799	0.535314	0.370051	0.488561	0.450728	0.299701	0.445578	0.462404	0.701634	0.496439	0.332273
LINC00672	1.22105	1.10191	0.648471	2.23603	1.66871	2.65025	2.15238	0.261622	0.739483	0.649266	1.21918	0.76853
AC008895.1	1.21988	1.19122	0.447041	3.35641	3.93682	4.53395	4.85961	4.66236	3.43631	4.5844	5.72075	3.92209
KPNA6	1.21945	1.06826	0.9136	1.15144	0.971146	1.18152	1.10995	1.56471	1.75747	1.1699	1.69148	1.5475
TTC9C	1.21901	1.05243	0.870655	0.865066	0.915093	0.959915	1.00619	0.884512	0.936395	0.994593	0.947736	0.835232
MPHOSPH10	1.21889	0.550659	1.30396	4.18918	3.50276	3.34173	3.43396	3.91509	3.73648	4.14126	3.09155	3.38596
LGMN	1.21884	1.2604	1.46009	0.472324	0.667384	0.527995	0.361821	0.250338	0.491052	0.406816	0.354332	0.436885
BAZ2A	1.2183	1.36158	1.02568	1.44699	1.5907	1.45779	1.77842	1.86466	1.83752	1.34884	2.72915	1.3985
HAUS5	1.21795	1.39945	0.417799	2.28556	1.96973	2.07575	2.30877	0.918857	1.21014	1.0986	1.45191	1.15812
BOC	1.21774	1.6615	0.135372	1.12236	0.895942	1.32799	0.905179	0.751889	1.03657	0.606316	0.922049	1.29576
AC026356.2	1.21745	0.544867	0.924735	4.42461	3.09631	8.26499	5.3904	8.07722	4.7407	4.94127	8.47195	6.38921
RPS27AP1	1.21701	1.08048	1.03874	1.48398	0.44906	0.556566	0.581547	0.89549	1.05749	1.51274	0.566649	1.14071
ASAH1	1.21657	1.10233	1.27581	1.19298	1.40353	1.27803	1.0667	1.84429	1.71195	2.04244	1.07518	1.55182
SLC5A6	1.21645	1.11266	0.737548	0.822829	1.05057	0.902724	1.00574	0.866163	0.974341	0.671321	0.746928	0.873414
IPO7P2	1.21592	1.05387	0.558269	3.22886	1.98441	2.56394	2.53167	1.28618	1.84282	2.90656	0.60909	1.66597
AC020893.1	1.21588	1.33185	0	0.77717	1.09357	1.48445	1.4162	1.93007	2.23707	1.35076	1.60991	1.40908
LIMD2	1.21574	1.67652	0.997847	1.57119	0.954192	1.51345	2.63809	0.815745	0.960563	0.578587	2.37394	0.577903
FOXJ2	1.21573	1.39654	0.852182	1.62815	1.85542	2.13554	1.44809	1.29721	1.69629	1.45544	1.99735	1.31983
PPP1R3E	1.21492	1.59716	0.487732	1.17693	1.36339	1.91332	1.07708	3.42539	3.94345	5.85996	5.22155	3.40581
GAPDHP71	1.21489	2.12111	1.36425	0.449084	0.210637	0.298359	0.381894	0.506945	0.661369	0.478959	0.531586	0.465274
RPL10P15	1.21443	1.01829	0.621918	0.788185	1.04558	0.833076	1.39275	1.43282	1.29507	1.13215	1.35707	2.07862
ZNF672	1.21411	1.74327	0.561305	1.25161	1.47878	1.16666	1.76465	1.00759	0.88313	0.841025	1.07642	0.954509
SNORD15B	1.21378	0.389139	0.673387	7.60314	4.04326	4.89668	3.77003	0.900814	0.623221	1.47101	1.65305	1.12532
NSFL1C	1.21342	1.35067	1.16195	1.56244	1.5634	1.54172	1.39597	1.45131	1.20233	1.37518	1.4821	1.33622
MHENCR	1.21226	1.18951	1.03939	0.493092	0.602059	0.98279	0.650371	0.863335	1.02797	1.21318	1.25074	0.875776
PLAUR	1.21222	1.14072	2.91103	0.627531	0.698196	0.657159	0.431475	0.30567	0.439787	0.157742	0.526071	0.407061
AKAP8	1.21217	1.17922	0.879817	1.83397	1.85384	1.5662	1.98478	1.51214	1.43752	1.22478	1.40659	1.26819
AC023043.4	1.2113	0.713711	1.08975	0.451991	0.889879	0.583897	1.34223	0.226767	0.100856	0.793514	0.118895	0.780476
H3C8	1.21106	2.23203	0.202575	1.22298	0.778454	0.961371	3.19827	0.740711	0.993662	0.346644	2.39803	0.831817
RNU6-878P	1.211	0.690216	0.895791	0.619241	1.50602	2.74271	0	2.13037	2.62534	2.7722	1.71034	1.9247
SH3GL1	1.21087	1.02475	0.70235	0.539839	0.47454	0.442737	0.540164	0.309574	0.379369	0.549031	0.536932	0.344632
AC114402.2	1.21079	0.380855	0.912534	9.25196	6.90378	11.5834	7.57822	6.89486	5.18461	2.90708	5.5588	4.35705
SPC24	1.21014	1.32034	0.233168	0.720697	0.914362	0.455424	0.938548	0.188226	0.243082	0.170517	0.467121	0.301359
NKTR	1.20981	0.51637	1.20224	8.66926	7.76056	10.4111	8.44539	6.65285	6.05109	4.94424	6.13522	6.46558
S100A3	1.20891	0.214507	0.961733	0.0233272	0	0	0.0283387	0	0.031231	0	0	0.0120841
AC096720.1	1.20878	1.13677	0.53649	6.55193	6.18486	14.9888	12.9154	7.17682	7.11682	4.19952	13.9016	6.27583
ZSCAN16	1.20859	1.27841	0.446013	2.05135	1.78249	2.08253	1.97766	1.98882	1.62638	2.84824	1.46958	1.28626
AC010531.6	1.20848	1.16232	0.548546	1.51679	1.05397	1.60954	2.14976	1.25019	1.46663	2.66288	3.24178	1.35322
TMEM134	1.20831	1.31574	0.942582	0.818203	0.719468	0.632542	0.795185	0.608392	0.770785	1.30219	0.78538	0.702821
SELENOF	1.20822	0.913661	1.19283	1.12498	1.05662	0.874941	0.695162	1.26231	1.19379	1.11205	0.652759	1.28034
NUP93	1.20781	2.71699	0.535463	1.84778	1.84145	1.47061	1.4184	1.55194	1.3694	1.64541	1.31336	1.31228
KCTD7	1.20728	1.16927	0.5339	1.82653	1.88994	1.80772	1.86347	1.78661	1.79695	1.75208	2.15684	1.6455
AC027031.2	1.20715	0.913823	1.2037	2.55338	2.87397	2.61505	2.55687	6.54616	3.71341	8.56512	4.24884	3.96392
AC117382.1	1.20712	1.10941	0.535754	4.25909	2.34831	3.69081	5.99894	4.5789	3.30561	2.09688	6.21059	3.19756
RFWD3	1.20679	1.3561	0.717097	1.01369	1.09473	0.96961	0.988059	1.01226	1.08261	0.551087	0.763053	1.06971
DNTTIP1	1.20658	1.39182	0.64683	0.88388	0.900801	0.988304	0.830943	0.70803	0.856197	0.879015	0.759052	0.72302
GPN2	1.20641	1.34507	0.710695	0.89354	1.12689	0.847684	0.93871	1.06969	0.940858	1.06013	1.30424	0.792327
ECM1	1.20621	0.676537	2.06296	0.192501	0.10237	0.0652513	0.200449	0.35985	0.231427	0.207946	0.437132	0.150599
RAB12	1.20585	0.97418	1.28145	1.92871	1.63988	1.9368	2.50462	1.84461	1.67385	2.63133	1.31272	1.56388
ALDH18A1	1.20579	0.968389	0.944294	0.872576	0.81942	0.862654	0.604043	0.711792	0.719982	0.665545	0.588569	0.75252
STMP1	1.20569	0.633191	0.830465	0.996823	0.765215	1.09974	0.726585	0.956527	0.835812	1.11056	0.625289	0.816408
ESPL1	1.20567	1.58475	0.327539	1.56718	1.25126	1.51017	1.47995	0.995453	1.28923	0.247621	1.38108	1.29435
CMBL	1.20531	0.888534	0.692058	0.758001	0.621658	0.723422	0.655432	0.76039	1.06891	1.84368	0.846532	1.24823
S100A4	1.20516	0.582446	0.254469	0.0103476	0.00359511	0	0	0.0222491	0.0115447	0.00272493	0.122486	0.0214413
CD47	1.205	0.820271	0.736748	2.22956	2.04019	2.72239	2.06574	1.42629	1.52894	1.48442	1.13419	1.99211
DYNLL1P1	1.20397	1.61415	0.364333	1.34323	1.13755	1.8127	1.22385	0.812301	0.449587	1.65809	0.496875	0.782806
F2RL2	1.20387	0.130433	2.48689	0.907793	1.19162	1.22507	1.01322	2.77416	4.55386	10.6052	2.97857	2.366
CDC34	1.20376	1.49637	0.859983	0.936373	1.01457	0.835495	0.947068	0.653174	0.552476	0.832652	0.87383	0.584335
ZNF574	1.20361	1.50036	0.828923	1.57106	1.65188	1.22612	1.79779	1.50404	2.03657	1.38663	2.10004	1.30858
PNP	1.20359	2.53936	1.77529	3.90003	3.50035	3.91139	2.64597	0.854027	1.84842	1.63554	0.893202	1.83847
RGS16	1.20314	1.18082	0.389481	7.68699	15.5038	10.0585	12.7515	1.11756	1.09968	1.43036	1.00692	0.590235
CDKN3	1.20312	0.490955	0.225625	0.85013	0.675359	0.786758	0.673697	0.368899	0.360272	0.207647	0.238187	0.449866
ERCC2	1.20291	1.2696	0.722548	0.686254	0.779807	0.710836	0.609381	0.517022	0.687294	0.736081	0.68094	0.665659
AL139393.3	1.20289	0.808463	3.42516	2.63453	2.37522	1.80939	2.02564	0.602323	0.773894	1.18557	0.736867	0.909836
RNU7-171P	1.20218	1.23334	0	1.10651	0	1.22523	0	1.90336	0.740713	0.874166	0	0.76427
MIR3685	1.20218	0	0	4.42605	1.15332	3.06307	7.16923	6.42384	3.45666	3.78805	8.29536	2.67494
AC004877.2	1.20177	1.41535	0.326559	2.82179	2.47058	2.81208	3.19948	3.85884	2.77045	3.38849	1.7369	2.02698
PTPN18	1.20151	1.19107	0.650605	1.00293	0.685601	0.949677	0.866853	0.656688	0.825408	0.856602	1.57099	0.801891
STX8P1	1.2015	0.478179	0.551645	1.52536	0.794947	4.01141	1.08095	6.02663	3.99929	2.2595	3.31025	5.3337
CALHM2	1.20132	1.2626	0.764995	0.604943	0.663942	0.625485	0.632701	0.602129	0.657049	0.696303	0.957935	0.713917
IGFBP6	1.20105	0.249042	0.974622	0.0320826	0.0143314	0.0228373	0.0556787	0.0236514	0.0736338	0.0651752	0.0162757	0.0237423
AC087741.2	1.20077	0.769934	0.571001	0.526294	0.41142	0.655604	0.319681	0.678976	0.176154	3.6381	0.155745	0.136317
HSPA9P1	1.20052	1.06655	1.63698	2.07462	1.98893	1.73211	3.63897	2.43317	5.90416	4.23333	3.36189	2.58619
PTP4A2P2	1.20026	0.67575	1.55914	6.82607	4.63402	8.72699	7.74699	1.99881	1.86386	2.09323	1.48844	2.3729
WDR13	1.19969	1.97105	0.746817	2.05667	1.80488	1.64944	2.41867	0.885726	1.42476	1.69656	1.8036	0.937262
AC113367.2	1.19915	0	0	0	0	0	0.343807	0	0	0	0.669999	0.146605
DNAJC5	1.199	1.54541	0.766234	0.657289	0.718348	0.621225	0.598707	0.656026	0.626306	0.796071	0.60225	0.518575
UBE2L3	1.1989	1.16047	0.653237	0.891372	0.830044	0.793612	0.730709	0.778319	0.819826	0.692525	0.7302	0.701616
ELK4	1.19869	0.665431	1.07404	2.39977	2.30323	2.47069	2.61467	2.13348	1.93603	1.97892	1.87135	1.91055
KDM5C	1.19867	1.35019	0.861851	1.31296	1.25022	1.46186	2.06793	2.35821	2.61067	1.2468	3.64097	2.02267
LONP1	1.1978	1.61263	1.33867	0.729666	0.679749	0.702188	0.793217	0.748432	0.872078	1.45906	0.874837	0.674048
KHDC4	1.19773	1.3124	1.07383	1.91107	1.99083	2.27525	1.98779	2.58435	2.47754	2.50134	2.19611	2.17306
LINC00526	1.19743	1.08394	0.260515	1.78888	1.77696	2.53251	1.83774	1.5334	1.00461	1.78316	0.895329	1.31851
MIR320C2	1.19727	0	0	0	0	1.52528	0	0.296186	0.307371	1.451	0	1.42716
AC020910.5	1.19727	1.77964	0.543457	6.80399	3.1761	2.77324	2.63692	1.2386	1.50891	2.47329	2.17408	0.432472
RBMX2P5	1.19696	1.24353	0.605214	1.23187	1.09018	0.88791	0.90356	0.584723	1.33808	1.02829	1.12803	0.770586
AC104113.1	1.19664	0.236089	0.612811	1.45915	0.686847	0.390893	2.05853	0.273259	0.346596	0.59497	0.668598	0.243831
ASS1P12	1.19629	0.721039	1.19463	1.54154	1.97018	2.04221	1.64977	2.98312	2.07613	3.00111	3.1064	2.85199
CFAP36	1.19621	1.2799	0.672619	2.06795	1.85198	1.79203	1.82253	1.07488	1.48004	1.92123	0.872714	1.44519
ZNRD1	1.19578	1.39576	0.633612	1.84934	1.43203	2.02081	1.0733	0.90556	0.957299	1.38412	0.926154	0.845529
SIRT2	1.19565	1.73722	0.472006	1.13303	1.4165	1.08564	1.12117	1.46718	1.70991	1.12453	2.34364	0.995556
AC018809.1	1.19564	2.2829	0.884431	6.92907	2.93137	12.2534	4.55545	6.57297	5.62065	2.44724	3.85978	4.18064
GEM	1.19487	0.847289	0.879717	5.91982	5.01356	3.87475	4.43267	0.897581	1.63411	1.54988	1.13468	1.18358
AC010287.1	1.19475	1.21515	0.548546	3.98158	2.10795	5.45845	4.91374	4.89206	3.42684	3.34524	10.5483	3.79773
AL513175.2	1.19456	0.510635	1.76726	1.7307	2.97116	2.28275	2.34987	2.95516	2.52155	2.21179	0.482036	2.84786
SDC2	1.19444	0.736221	1.25055	0.456553	0.575852	0.426031	0.39617	0.377046	0.519456	0.278424	0.242448	0.620212
AC006277.1	1.19411	1.94046	0.667528	0.713147	1.22429	1.48642	0.747445	2.59775	2.90178	3.18155	2.76422	3.11479
AC112656.1	1.19282	0.877902	0.276213	0.445526	0.364866	0.449279	0.270621	0.554249	0.926677	0.779372	0.414367	0.906692
PCNP	1.19227	0.78998	1.38628	2.94701	2.39191	2.46305	3.2554	1.78221	1.77081	2.66643	1.75405	2.11096
RTCA	1.19212	0.719423	1.74976	1.19009	1.23691	1.12128	1.13603	0.956176	1.08187	1.79407	0.632674	1.03817
KATNBL1P6	1.19134	0.924371	1.13304	2.16544	2.11298	1.65803	1.306	0.66374	0.945821	1.34675	0.690808	0.811482
DNMT1	1.19125	1.29914	0.710817	1.10978	0.993194	1.15648	1.08894	1.13848	1.30788	0.517592	1.22311	1.10243
RAD23B	1.19025	1.04557	1.09673	2.22491	1.60817	2.04692	1.99361	1.1278	1.31591	1.43596	1.24978	1.12904
PAIP2	1.19019	1.02355	0.5449	1.91778	1.56545	1.79588	1.79349	1.12925	1.50274	1.45	1.31397	1.1136
TRAF4	1.19004	1.60457	1.17995	2.31108	2.32114	2.29023	1.97396	3.96078	3.47115	1.91786	4.69737	2.23344
SNORD114-3	1.18918	0.254167	2.63895	0	0	0.504992	2.21616	0.196123	0.610588	0.240199	0	0
ZNF532	1.18879	1.14022	0.71489	2.72775	2.57548	3.19878	2.44379	2.47571	2.67607	2.13331	2.70023	2.19404
C8orf48	1.18862	0.835045	1.30739	2.53689	1.90053	1.44843	2.54258	1.08414	2.25015	0.914415	1.31379	1.36346
TMEM47	1.18799	0.679866	1.41565	2.53143	2.43824	2.29338	2.34513	1.98216	2.51767	2.39291	1.36116	2.96528
CUL4A	1.18771	0.981043	1.25459	1.62036	1.45924	1.66629	1.22571	1.71354	1.75805	1.59932	1.24268	1.81251
FBXL12	1.1876	1.12428	0.873535	1.28592	1.48063	1.04768	1.36438	0.6186	0.730358	0.994631	0.770944	0.654849
Z99129.4	1.18706	1.22092	1.40404	7.33023	5.92536	6.32547	7.50133	5.09211	5.72993	6.93754	5.35057	5.79404
LRRC37BP1	1.18674	0.956604	0.326056	2.12392	2.91254	1.71824	2.34501	1.06248	1.01749	1.13689	0.930392	1.04486
DDX52	1.18613	0.825277	1.09787	1.69876	1.91047	1.67074	1.65908	1.7115	1.69437	1.28141	1.20414	1.72405
FAM20C	1.186	0.779075	0.770237	0.272492	0.245509	0.236706	0.246872	0.257913	0.195881	0.230651	0.299904	0.190717
RNU6-197P	1.18518	1.1399	1.97255	7.27243	6.39571	13.5889	7.73046	1.75917	1.06493	2.5136	0.807045	0.70637
RN7SL49P	1.18518	0.759935	0.328758	4.69678	4.89548	4.4038	5.15364	4.83771	3.49906	4.7878	5.02161	5.10156
PFKFB3	1.18498	0.972221	1.03417	1.15623	1.97637	1.03889	1.84261	0.334419	0.390429	0.336992	0.383308	0.431742
NUP43	1.1849	0.7464	0.64709	0.880438	0.990767	1.00389	0.853944	0.90571	1.05042	1.02091	0.806854	1.02712
SCAMP2	1.18481	1.28013	0.846762	0.681008	0.754924	0.547269	0.601347	1.23167	1.40778	0.840903	1.4343	1.08469
HDHD3	1.18398	1.39224	1.00914	0.546765	0.831918	0.542796	0.732944	0.895921	1.02652	1.70796	1.10101	0.559966
RPS20P15	1.18279	0.303361	0.944915	6.8223	5.59796	10.2465	9.6987	5.9457	4.22684	3.15358	3.00689	4.58685
LMNB1	1.18261	1.32008	0.289381	2.31	1.80045	2.14328	2.01294	1.56528	1.8376	0.773121	1.75942	1.84368
BRD4	1.18223	1.37361	0.711483	1.44721	1.28583	1.30642	2.15899	1.07099	1.32425	1.37067	2.01145	1.08976
ITPRIPL1	1.18215	1.3818	0.451868	1.63993	1.56008	1.67896	1.29654	1.76027	1.25752	0.904845	1.35063	1.65859
TGIF1	1.18194	1.2163	0.458229	1.43637	1.47968	1.03602	0.965149	1.66614	2.21792	1.74697	1.32254	1.88236
AC006960.2	1.18192	2.41133	0	5.1921	6.95797	3.28522	4.20503	1.48852	1.26889	1.30218	1.36577	2.47618
TBCAP2	1.18181	0.310882	0.403476	2.51023	2.47107	3.70606	4.29191	0.839602	0.684599	1.50571	1.87088	1.15588
CPNE1	1.18161	2.25217	1.30439	1.24272	1.26337	1.16356	1.04345	1.2647	1.86383	1.03246	2.12923	1.8738
LY6E	1.18085	1.19924	0.567487	0.299988	0.284618	0.261905	0.439192	0.302667	0.442824	0.559068	0.468914	0.446281
AL121871.1	1.18007	0.73504	0.224462	0.620664	0.215641	0.25772	1.25668	0.10009	0.346234	1.2667	0.489793	0.428694
SOCS4	1.17944	1.1103	0.973824	2.61389	2.67285	2.90608	2.60569	2.00754	1.80932	2.23991	1.22998	1.73316
RNU4ATAC12P	1.17856	0.83966	1.74359	4.41946	3.97828	2.00193	3.41659	6.86781	7.39611	5.23719	5.70696	6.45194
SLC25A38	1.17807	1.61837	0.99869	1.6511	1.6807	1.45137	1.78686	1.55294	1.47585	1.26118	1.39058	1.32715
CTPS1	1.17771	1.0103	1.37803	1.42001	1.31032	1.38784	1.11735	1.27134	1.25521	0.593626	0.987468	1.2819
TUBG2	1.17758	1.05952	0.606938	1.20333	1.33016	1.10337	1.12559	1.24795	1.51743	1.10948	1.51062	1.34935
HNRNPRP1	1.17748	0.854927	0.806952	3.41338	2.5749	4.32373	3.227	3.07568	2.69394	2.20348	4.00902	2.57321
SEC62	1.17747	0.593799	1.09215	3.80609	3.46762	3.29682	3.57569	2.3559	2.29254	3.85367	1.7454	2.38111
SLC35C1	1.17739	1.29118	1.4847	0.57103	0.490309	0.472131	0.458397	0.838918	1.007	1.07912	0.845665	0.675017
NIT2	1.17732	0.625175	1.10362	1.63624	1.60257	1.88403	1.30688	1.33497	1.57858	1.7361	1.19418	1.77669
GYS1	1.17717	1.0435	0.961676	0.517354	0.516889	0.569891	0.449394	0.647845	0.877472	0.469428	0.764705	0.704491
ZNF674-AS1	1.1766	0.834577	1.52071	1.36198	0.702908	1.21893	1.06022	1.2837	1.07106	1.15956	0.923489	1.34943
AP4B1	1.17658	1.06285	1.12659	2.84535	2.78676	2.99444	2.20509	1.90924	2.11543	1.85547	1.73727	1.9547
OGFRL1	1.17634	1.0125	0.670295	1.72566	1.96428	1.67579	1.47139	1.05652	1.03839	1.09468	0.874684	1.38839
HMGB1P7	1.1762	0.430961	0.799028	1.80435	0.844387	2.99689	1.4315	5.93826	2.1199	1.80365	2.13583	3.39543
ANKRD1	1.17588	0.0881003	22.9638	0.0171562	0.00510914	0.0122122	0.035729	0.0031619	0.00492195	0.0425974	0.00870342	0.00253924
RPL24P2	1.1758	1.1904	1.85395	1.18666	0.940016	0.946061	0.345983	0.796078	0.444845	1.83747	0.561867	0.590132
PCED1A	1.17562	1.75408	0.432041	2.642	2.18705	2.52479	2.80956	1.69188	2.04797	2.05093	2.42031	1.4559
ZNFX1	1.17463	1.34372	0.894883	0.898185	1.10071	1.00532	1.14516	1.05191	1.13591	0.830775	1.19083	0.911563
SEC14L1	1.17445	1.15867	0.804852	0.950083	1.01933	0.865292	0.559635	0.7897	0.797696	0.965373	0.507327	0.646901
OPTN	1.17419	0.89543	1.74884	0.928705	0.834624	0.84242	0.749804	1.0155	1.07361	1.4866	0.912217	0.995779
MLLT6	1.17347	1.73112	0.497722	1.8185	1.99967	2.12891	1.77002	1.3417	1.57724	1.14816	2.14715	1.10078
RPL22P24	1.17332	1.15358	0.520753	1.43994	3.18933	1.99304	1.02042	1.66417	1.80734	1.46938	2.1306	1.42969
SNORA74C-1	1.17332	0.940419	1.46462	8.54965	5.97999	9.15551	6.01319	3.91854	6.17508	6.75439	4.79385	5.94411
SNORA28	1.17332	1.95607	0.781129	6.11975	8.81755	8.6697	9.18378	1.85768	3.49419	2.41736	5.11344	1.67834
HSDL1	1.17327	0.873879	0.686212	2.69684	2.17916	2.62953	2.27189	3.83306	3.43354	2.84383	2.65389	2.698
DIDO1	1.17305	1.30972	0.770245	1.49685	1.56018	1.79418	1.7694	2.07065	2.08081	1.69647	2.56886	1.82761
TOLLIP-AS1	1.1727	1.30335	0.104095	0.839518	0.625025	0.438234	0.641065	0.603424	0.722551	0.795883	0.454285	0.149106
TRIM21	1.17266	0.94843	0.964768	0.741026	0.804336	0.560223	0.47805	0.703816	0.759473	0.658099	0.626113	0.878932
XPO1	1.1716	0.768403	0.99606	3.48979	3.11653	3.71192	2.75499	1.6823	2.00355	2.71898	1.46534	1.97291
AL117379.1	1.17159	0.806869	0.722198	4.16033	2.18552	3.81433	4.52849	2.85539	2.6513	2.70828	5.16103	2.41378
DR1	1.17153	0.836513	1.37027	1.69702	1.56996	1.89335	1.78927	1.5297	1.55235	1.71899	1.14384	1.44985
RN7SL285P	1.17109	0.858177	0.371259	4.87623	2.58584	4.83103	6.02774	7.33933	5.03948	4.46058	6.68344	5.22929
ENAH	1.16984	0.850357	1.3668	1.43322	1.22947	1.69987	1.46535	1.27139	1.47535	1.04496	1.5532	1.65435
RNVU1-30	1.16973	0.461556	0	2.76062	3.16516	6.19003	8.38426	0.35615	0.554399	1.19952	1.30712	0.429023
KIF5C	1.16969	1.70369	0.505823	4.38008	3.88352	3.51864	4.7814	3.28904	3.34586	2.18565	4.50301	2.82986
RAB22A	1.16917	0.900845	0.969789	1.94266	1.81912	1.86679	1.66289	1.48818	1.57825	2.10743	1.00047	1.48795
LZIC	1.16883	0.966299	0.770345	1.92828	1.99775	1.89708	1.56084	2.46588	2.45644	1.95994	1.43456	2.2452
ATP6V0E2	1.1686	1.62031	0.567557	0.80442	0.855169	0.942637	0.629509	0.976508	0.755701	1.002	0.934678	0.660857
LLPH	1.16857	0.753925	1.38259	1.94797	1.54798	1.77436	1.70216	1.83932	1.7093	1.55396	1.08631	2.01491
CHMP4B	1.1684	1.30423	0.755835	1.70398	1.40156	1.08152	1.98111	0.744245	0.836421	0.845392	0.825881	0.856157
SUMO1	1.16824	0.484304	1.17731	2.06064	0.839599	1.16736	1.89984	0.846315	0.762626	1.9179	1.11201	0.835999
AMD1	1.16802	0.654537	1.61595	2.8062	2.9152	2.50018	2.70957	1.39358	1.53304	1.10369	0.85391	1.51025
OSER1	1.16783	1.20342	0.743895	2.56209	2.18192	2.00553	1.63642	1.67813	1.54552	1.41292	1.2282	1.41603
C1orf174	1.16618	1.00206	0.673207	1.18862	1.2032	1.52583	1.3216	2.15462	2.06336	1.78893	1.49522	1.73658
TMEM30A	1.16603	0.789948	1.71659	2.07539	1.86735	2.12963	1.99721	1.09356	1.28582	2.09806	0.706895	1.10713
PCDH18	1.16568	0.660843	0.704835	2.17102	2.33369	1.4809	1.42945	1.12889	1.40672	0.477885	0.922014	1.12293
PPP4R1	1.16541	1.00981	0.798829	1.65302	1.86034	1.76122	1.38482	1.7416	1.93389	0.79124	1.0587	1.84646
SYNJ2	1.16494	0.329471	1.36333	0.0174526	0.0203899	0.014016	0.022367	0.271302	0.495949	0.261364	0.135758	0.499336
RANBP2	1.16444	0.530561	1.32049	3.92675	4.17278	4.12981	3.65277	2.43778	2.42629	3.27399	1.50856	2.30618
DENR	1.16432	0.809462	1.29011	1.90329	1.68554	1.84389	1.81319	1.7115	1.64566	1.69951	1.23964	1.73804
UBE2R2	1.16407	1.25888	0.75946	1.50351	1.36109	1.58362	1.30787	1.27673	1.43406	1.10688	1.16705	1.33125
INTS10	1.16387	1.06858	0.706443	1.50072	2.16853	1.56837	1.52058	1.55037	1.43092	1.53093	1.08704	1.43253
SCG2	1.16337	2.44256	0.882571	2.09178	1.51841	1.64754	0.978148	17.7365	19.237	56.3932	10.6903	17.6772
RPS20P33	1.16335	1.65173	0.276604	1.59342	2.1923	3.07001	1.85831	5.55034	3.2853	2.31625	2.64061	2.37725
DONSON	1.16321	0.422421	0.800173	1.41179	2.00383	2.11552	1.55389	1.38045	1.55342	0.826448	1.26204	1.74563
TCERG1	1.16312	1.01679	1.22788	4.14693	3.8947	4.03	4.07813	2.83393	2.69494	2.74443	2.90671	2.46082
PSPN	1.16282	1.06789	0.424527	0.817102	0.737715	0.87928	1.44003	0.605022	0.454532	0.781906	0.722006	0.453089
AC092032.1	1.16259	1.26154	0	3.29255	2.71688	1.13931	2.99993	1.94688	1.0102	2.38441	5.84615	2.84271
PIM2	1.16238	1.4359	0.885824	1.09761	0.943336	1.04266	1.22581	0.847137	1.24006	0.870176	0.811465	0.965607
GTF3AP2	1.16226	0.42585	0.736915	8.82983	4.15922	7.6149	4.12569	9.4746	5.85396	3.82324	7.13549	6.59723
MPLKIP	1.16206	1.1401	0.738415	1.46329	1.21688	1.29999	1.34835	1.4454	1.01109	2.16316	1.18986	1.25026
AC025647.1	1.16171	0.186222	0.966744	7.79671	7.66219	5.54991	9.74235	0.287388	0.596482	2.11185	1.31844	1.84635
NCAPG	1.16169	0.549498	0.754943	2.92742	3.32393	2.73053	2.31012	1.61252	2.10677	0.631027	0.868468	2.39665
TOR2A	1.16125	1.72249	0.850398	1.49638	1.145	1.42022	0.952208	1.09547	1.13684	0.975756	1.90483	0.885899
CCP110	1.16105	0.628493	0.976511	5.09626	4.74058	5.73982	3.84913	1.84227	2.13982	2.17762	1.50453	1.90675
HDGFL2	1.16063	1.19348	0.61697	0.623575	0.576257	0.605936	0.710937	0.39302	0.489937	0.531263	0.676697	0.478502
SLC5A3	1.16006	0.521976	1.09944	1.48837	2.14547	2.45722	1.58567	2.52232	2.68347	1.7692	1.42933	1.761
AP006621.5	1.15992	1.1404	0.686406	0.731517	0.762464	0.394054	1.00876	1.55589	0.966138	0.577913	3.55724	1.4953
HSPA2	1.15984	1.64674	0.484973	1.68283	1.84538	1.0809	1.52262	0.96396	1.51814	1.08019	1.48102	1.00115
H3-5	1.15962	0.777346	0.43864	1.57676	1.76988	1.27586	1.76815	0.443348	0.59541	0.622834	1.22036	0.565477
BAX	1.15938	1.17973	0.866927	0.248092	0.27538	0.171247	0.547985	0.561154	0.700971	0.763628	0.961103	0.433958
AL358472.2	1.15925	0.968957	0.551256	1.15909	1.04263	0.738422	0.8873	0.747676	0.595219	1.00351	0.451079	0.625115
MMS19	1.15897	1.27341	0.651424	0.873945	0.951481	1.10252	0.875294	1.35915	1.18643	1.0866	1.38394	1.02123
NCBP3	1.15834	1.10279	1.14499	2.77462	2.73881	2.88865	2.91876	2.36322	2.49038	1.77191	2.14809	2.34805
SCCPDH	1.15815	0.824975	0.75696	1.86875	1.84699	1.71516	1.40514	1.55958	1.72628	1.6235	1.10603	1.81405
HSBP1P2	1.15789	2.55728	0	1.9736	1.95424	1.14731	2.87713	0.891156	1.51933	1.32531	1.63533	1.63581
SNORD114-7	1.15789	0	2.5695	0.592081	0.308565	0.491703	0	0.381924	1.18904	0.233878	0.700855	0.306713
EIF5B	1.15787	0.674932	1.3084	3.32869	3.04087	3.13072	3.18735	2.11882	2.60483	3.51798	1.73733	2.51417
FKBP8	1.15776	1.42368	0.419843	0.467286	0.509886	0.363811	0.350362	0.365006	0.489983	0.641713	0.691416	0.448201
SAP30	1.15773	1.37525	0.568057	3.04034	2.31316	2.12467	2.73218	1.326	1.22075	1.28322	1.19728	1.4147
KIF5A	1.15764	1.7899	0.405626	3.09855	3.03287	3.32341	3.0314	2.74563	2.89541	3.2077	3.77771	2.09983
RHBDD3	1.15756	1.45513	0.690996	0.828502	0.88043	0.95026	0.780278	0.793808	0.805719	0.797378	0.801817	0.682223
FIBCD1	1.15747	0.762075	0.336529	0.0341931	0.0502774	0.0973584	0.0637921	0.00433251	0.00572233	0.00916521	0.0173464	0.0139173
PSMD7P1	1.15718	0.517662	0.358316	0.701806	0.989672	0.548542	0.902731	0.718998	1.35412	1.01104	0.63527	1.24036
FAM160B2	1.15576	1.48453	0.737219	0.973566	1.02814	0.891498	1.00583	0.88215	1.12474	1.01499	1.0578	0.797171
PRDM4	1.15573	1.06555	1.05545	1.91948	1.88922	1.80788	1.81121	1.94438	2.45902	1.89319	2.01424	1.96488
AC106820.1	1.15512	1.25689	0.699102	0.590668	0.44775	0.62431	0.521865	0.69275	0.575128	0.9757	0.762744	0.723229
YY1AP1	1.15419	1.28732	0.621056	1.78808	1.85897	1.65246	2.12876	1.60318	1.77379	1.10352	1.77598	1.26106
RPS4XP13	1.15397	1.55145	2.60211	1.22774	3.77953	0.995885	3.88485	8.25111	1.66285	8.59412	2.39963	8.48989
EVA1B	1.1537	1.14286	0.643889	0.0211956	0.0662768	0	0.0772474	0.150395	0.163169	0.37676	0.137992	0.120778
MIR210HG	1.15361	0.632102	0.523639	0.353936	0.553365	0.76155	0.27362	0.0985875	0.360779	0.292326	0.199958	0.266688
ICE1	1.1534	0.869627	0.94755	2.73071	2.78555	2.79266	2.41827	2.45961	2.78332	2.29454	1.99832	2.52151
LDLR	1.15327	1.14399	1.07419	5.56872	5.60183	3.98479	6.38367	2.05012	2.23857	1.57119	2.30973	2.04578
REEP5	1.15309	0.755958	1.18903	1.26258	1.30936	1.13075	1.06106	1.4417	1.54306	0.975007	0.997906	1.55236
UBA2	1.15284	1.03821	0.899048	2.14192	1.85152	2.19082	1.56227	1.96185	2.32874	1.67393	1.42788	2.21588
TCF25	1.15188	1.4875	0.645952	0.903738	0.84713	0.849877	1.28963	0.807593	0.848241	0.699327	1.5724	0.764651
SIAH2	1.15091	1.26893	0.89551	1.22903	1.43211	1.63174	1.2375	1.21678	1.3126	1.29621	0.805456	1.0022
MRPS36P1	1.15032	0.983445	0.638178	1.61758	0.843007	1.34334	1.07187	0.663999	0.738293	1.97497	0.174068	0.0761772
AL035461.3	1.14977	0.935025	0.186694	4.38797	3.40778	3.85841	8.57086	2.77497	1.49748	2.85483	1.62952	1.91652
MYOF	1.14903	0.210105	3.44649	0.0130463	0.0157313	0.0133838	0.00963376	0.0318471	0.214309	0.0296068	0.0389105	0.137817
RTF1	1.14846	1.13293	0.873061	2.04649	1.80449	2.17389	2.53779	1.36354	1.50622	1.59264	1.90118	1.56353
ITGB1	1.14789	0.501086	2.34119	0.888666	0.814871	0.938186	0.643707	1.0141	1.00785	0.821715	0.617117	1.14657
SUPT5H	1.14758	1.40248	0.80014	0.908538	0.891985	1.01923	0.909426	1.17605	1.28217	0.959503	1.58491	0.920004
FASTKD5	1.1473	1.11757	1.09742	1.55771	2.05235	1.53723	1.62612	1.80952	1.47384	1.10809	1.14344	1.33266
ZNF302	1.14713	0.837551	0.869606	3.99989	4.04059	4.48023	3.84493	4.57036	4.28034	4.91149	3.68257	3.96045
B4GALNT4	1.14608	1.97057	0.30953	1.88651	1.73401	2.43147	1.91922	1.01677	1.19482	0.846616	1.068	0.910758
NIPBL-DT	1.14584	1.17217	0.556813	3.03715	2.23142	3.52536	2.61859	1.85744	1.85765	2.37044	2.41699	1.73948
AC109583.3	1.14582	2.93881	0.762822	14.9408	13.5576	11.386	9.39561	9.29746	7.88358	6.24892	6.45005	6.92022
MIR7854	1.14582	2.05717	4.57693	5.27322	4.03063	8.17456	11.1039	7.93686	5.41261	1.94411	10.4033	4.00644
GTPBP4	1.14313	0.852104	2.00255	1.74718	1.89183	1.47826	1.73725	1.4514	1.48565	2.05466	0.997724	1.38612
AC073073.1	1.14285	0.732794	1.05672	0.633091	0.203038	0.727976	0.591617	0.282723	0.2282	0.538628	0.749399	0.353185
RGS2	1.14214	0.395232	0.875029	22.0472	24.8206	14.9431	16.2341	2.83894	3.15559	1.66432	1.53079	2.5428
SBF1	1.14119	1.41086	0.627426	0.791045	0.742528	0.54869	0.875447	0.62527	0.940226	0.903087	1.12524	0.707805
RHEB	1.14117	1.10227	0.723629	2.20799	1.77438	1.91999	1.54677	0.987872	0.812793	1.8347	0.572932	1.05031
AC125494.2	1.14024	1.2042	0.44653	1.78346	1.32269	2.10773	1.24997	2.0575	0.941323	2.35732	1.33974	0.710678
RN7SL333P	1.13963	0.254167	0.659738	2.05228	1.74297	1.64122	2.58552	2.05929	1.78088	1.38114	2.42931	1.49626
STX16	1.13917	1.02913	1.05678	2.36028	2.48917	2.7122	2.51546	2.24321	2.05358	2.40282	1.87265	2.27966
RNU6-97P	1.13915	0.547817	0	3.495	2.27679	3.26529	2.65366	3.24079	2.19337	3.4514	4.91279	0.905251
RNU6-178P	1.13915	0	0	1.31063	0.227679	0	1.5922	0.281808	0.146225	0.17257	0.775703	0
PCBP4	1.13882	1.59443	0.583654	0.832746	0.87364	0.893508	0.736045	0.510877	0.550176	0.61603	0.752566	0.415198
KANSL2	1.13825	1.22946	0.849878	2.17758	2.48196	1.89329	2.20277	1.2728	1.32034	1.20873	1.29667	1.29335
HMCES	1.13814	1.25673	0.731649	1.41452	1.23692	1.28398	1.58653	0.767087	0.865971	1.0064	0.785599	0.87931
LEMD2	1.13795	1.01344	0.604539	1.13826	0.964041	1.09223	1.19832	0.827332	0.775405	1.09357	1.18545	0.800931
SDHDP2	1.13792	1.21606	1.05217	0.775831	1.21298	2.25505	1.17813	2.09564	1.85019	0.689536	1.37754	1.85879
PCM1	1.13781	0.612172	0.705616	6.9419	5.9906	7.14005	6.0589	3.46188	4.10096	3.93419	3.21418	4.37894
SERTAD4-AS1	1.13778	0.66058	0.753695	0.824938	0.524953	0.706716	0.548553	0.0616149	0.0871932	0.329288	0.185019	0.143946
AL606970.4	1.13731	2.40042	0	0.781471	0.359909	0.120741	0.574031	0.0703382	0.0608286	0.0430728	0	0.0564868
CEP19	1.13689	0.938373	0.375983	0.911565	0.698856	0.90092	1.03419	0.753234	1.32633	1.16653	0.650986	0.815643
AC004057.1	1.13614	1.38474	1.00017	0.92906	0.915817	0.550254	1.2074	0.543545	0.318194	1.4964	0.630859	0.31339
RN7SL629P	1.13614	0.39736	2.40665	7.5261	2.72493	9.86868	8.08432	13.7977	7.00026	10.8901	25.3196	8.04367
SH3PXD2B	1.13573	1.15965	0.59478	0.866265	0.923553	0.796579	0.95762	1.06917	1.53873	0.748727	1.19545	1.27129
GCC1	1.13532	1.07928	0.804714	1.19921	1.73222	1.10816	1.94106	1.65666	1.32248	1.27187	1.3108	1.34838
EPRS1	1.13504	0.688812	1.66139	2.26521	2.54069	2.46908	1.8168	2.44449	2.77645	2.77626	1.66978	2.57959
PCAT6	1.13477	0.751084	1.21848	0.430515	0.526768	0.652877	0.727659	0.374298	0.576384	1.16822	0.864115	0.387857
ABRACL	1.13447	0.813992	1.33479	0.755791	0.431741	0.590435	0.454387	0.594203	0.454204	0.540922	0.382372	0.470784
MRPL22	1.13397	0.786504	0.620207	0.891611	0.729893	0.75298	0.72918	0.64274	0.700495	0.737634	0.438894	0.689321
GPR162	1.1332	1.83623	0.292409	0.63875	0.896124	0.823667	0.707219	0.455491	0.436608	0.387518	0.526397	0.452355
RBIS	1.13227	1.23658	0.919264	2.2312	1.39462	1.73566	1.49251	0.746948	1.05166	1.76827	1.02384	1.26555
H4C6	1.13182	2.29813	0.627918	2.96612	0.904859	1.68222	10.5464	0.419994	0.435854	0.400074	3.51103	0.0749525
HDAC6	1.13145	1.53941	0.475693	1.61559	1.62333	1.57045	1.61182	1.02062	1.10255	0.73644	1.37873	0.965787
SLC12A4	1.13113	0.990559	0.683903	0.457267	0.487383	0.401914	0.53772	0.417168	0.522273	0.374856	0.525983	0.537098
PLXNB1	1.13108	1.77601	0.647666	2.24373	2.26624	2.07418	2.384	1.46835	1.61337	1.29692	1.8955	1.37291
MAD2L1BP	1.13096	1.17676	0.564697	0.768896	0.895952	0.478087	0.799958	0.783393	0.934394	0.638594	0.65111	0.661804
TCEA1P4	1.13087	0.870139	1.04243	2.72231	3.1713	3.54633	2.72354	1.23955	0.911174	3.09951	1.2637	1.49318
HRCT1	1.13061	0.201375	1.14995	0	0.0753242	0.0400101	0	0	0.112878	0.0380615	0	0.124787
PLD2	1.13048	1.50402	0.401791	1.08198	1.08022	1.1797	1.12138	0.296823	0.629013	0.445405	0.348404	0.678605
CACNG4	1.13035	0.987091	0.375264	0.885997	0.773607	0.644666	0.740904	0.558839	0.871996	0.327853	0.781244	0.838531
SLC25A5P5	1.12946	1.32246	1.41667	0.652875	0.706669	0.625604	0.183031	1.13384	0.840467	0.614973	0.386409	1.04064
AC083799.1	1.12944	0.620739	0.429664	2.99493	4.10198	3.45328	2.58593	1.14955	2.08769	2.19006	1.31844	2.07715
AC093249.6	1.12903	1.14159	0.289093	0.599532	0.312448	0.580872	0.566481	0.90237	0.624297	0.894656	1.18279	0.500368
TRIOBP	1.12838	0.865572	0.747893	0.955903	0.891636	0.956937	0.891059	0.600545	0.967038	0.674477	1.00858	0.986847
ZNF121	1.1282	0.654171	1.28411	3.19714	3.83769	3.18675	3.34142	2.50048	2.67152	3.30942	2.15329	2.30114
EIF4A1P11	1.1282	0.595741	0.883631	3.15598	3.18338	7.27097	2.22619	2.69248	2.4534	3.86057	6.02545	3.48071
ATL3	1.12803	0.828868	1.15331	0.93413	0.980023	0.949196	0.849111	0.902936	0.900824	0.988062	0.683155	0.981452
C21orf62	1.12781	1.12426	0.516351	0.228209	0.253111	0.202478	0.210889	0.259185	0.58952	0.13098	0.205487	0.654748
SNX18	1.12745	0.673988	1.79519	1.16292	1.38215	0.946324	1.10935	0.665065	0.963953	1.15859	0.647635	0.718867
THAP9-AS1	1.12706	0.988795	1.44908	8.10431	6.68341	7.73614	5.3421	3.76928	2.79781	4.77733	2.13703	5.11295
KIAA1143	1.12702	1.29613	0.643931	1.85285	2.1877	2.14627	1.51506	1.94756	2.02676	2.10777	1.63966	2.21738
TIMM29	1.127	1.38953	0.682083	0.895391	1.05241	0.949265	1.38862	0.967746	0.720539	1.18147	0.676524	0.695754
SCUBE3	1.1269	0.508634	1.97164	0.422688	0.347062	0.553048	0.458304	0.789034	0.794578	0.570637	1.06263	0.597011
HSD17B8	1.1256	1.72007	0.224359	1.22008	1.35791	1.73452	1.60781	0.346821	0.622934	1.06191	0.134631	0.803431
TADA2B	1.1256	1.1072	0.535253	1.23757	1.40095	1.24541	1.27699	0.910403	0.970115	0.913483	0.929059	0.88722
ST20-AS1	1.12552	1.18499	0.670676	0.548888	0.644317	0.832005	0.738021	0.419375	0.692058	0.602033	0.851583	0.574198
SFR1	1.12533	0.743294	0.428746	2.46986	1.60422	1.83954	1.47813	1.37182	1.70556	1.96767	0.720129	1.79931
INTS3	1.12513	1.30047	0.553379	1.63169	1.55928	1.74867	1.58181	1.65188	1.92525	1.11154	1.93031	1.89989
AL353662.1	1.12474	0.980805	2.69562	6.6255	9.06386	10.8899	5.53361	7.123	3.64979	2.12642	6.86236	6.36383
GCN1	1.12444	1.11798	0.932836	0.846136	0.839903	0.904442	0.903627	1.06903	1.17544	0.916736	1.33018	0.983675
TAOK1	1.12443	0.855138	1.07959	3.4929	3.695	3.54343	3.25642	2.21724	2.27839	2.93232	1.64358	2.26027
DLGAP1-AS1	1.1243	1.29965	0.274095	0.840497	0.734266	1.28304	1.16862	1.32564	1.33993	1.58134	1.82304	1.41945
TFPT	1.12429	1.38316	0.653797	0.927289	0.952982	0.660069	0.713136	0.5948	0.539017	0.664859	0.679494	0.548982
RNF44	1.12401	1.77726	1.05297	2.79026	1.95891	2.63928	3.12636	1.68826	1.79328	1.60888	4.27278	1.09206
MED1	1.12371	0.984311	1.0411	2.44925	2.62424	2.23165	2.75962	2.44784	2.95441	1.74619	3.02561	2.53457
POLR1E	1.12298	1.13069	1.26528	0.954522	1.27501	1.238	0.988652	0.910903	1.17187	0.764106	1.06086	1.36455
MFF	1.12271	0.955237	0.758784	1.57359	1.50671	1.81674	1.32796	1.95284	2.16252	1.60046	1.59868	1.51479
AC020899.1	1.12257	1.87771	1.29972	0.711286	0.819417	1.05704	0.727659	0.893486	0.776866	1.41961	0.531763	0.853286
GYG1	1.12239	0.938167	0.989125	0.444692	0.542263	0.406335	0.323535	0.430276	0.516591	0.790216	0.197946	0.4973
CACNB3	1.12224	1.5981	0.535038	1.016	0.970736	1.16448	1.43277	1.22068	0.843195	0.725211	2.08706	0.655586
PIF1	1.12089	1.07948	0.389164	1.34286	1.24078	1.47824	1.16564	0.682562	0.538757	0.276291	0.591774	1.16598
PRDX3P4	1.12063	0.554671	2.09418	0.271437	0.56584	0.751396	0.146556	0.233455	0.323028	0.0714801	0.107101	0.249976
DCHS1	1.12044	2.00745	0.399298	2.62714	2.08058	2.74968	2.47809	3.08286	2.90923	1.71308	4.89409	2.0228
MBD3	1.12041	1.38898	0.435785	0.900244	0.747256	0.84168	1.03833	0.790091	0.727695	0.826517	1.12783	0.483891
RN7SL762P	1.12036	0.522455	0.339032	0.546853	1.05855	0.389265	0.949052	3.77946	3.03315	3.45619	4.80864	1.94252
H2AZP1	1.12007	0.785941	0.562773	1.97759	1.92609	2.15386	3.22951	1.15017	1.77956	0.563464	2.41765	1.10841
EXOC7	1.11952	1.43011	0.859416	1.39954	1.3009	1.3903	1.51219	1.05771	1.30968	1.0855	1.63892	1.06206
ARFGAP1	1.11951	1.22329	0.970383	0.878529	0.930866	0.885614	1.17978	0.64095	0.606698	0.961643	0.819099	0.581213
MPRIPP1	1.11886	0.77792	0.358975	1.28212	0.5173	1.16779	1.75854	0.933748	1.06591	0.800516	2.39888	0.921268
NUP214	1.11885	1.05218	0.530829	1.11282	1.24009	1.18778	1.10807	1.23354	1.28095	0.979364	1.41541	1.17708
ARHGAP11A	1.11846	0.742566	0.606394	3.38344	2.76244	2.75482	2.85926	1.25483	1.67637	0.574164	1.28668	2.21662
AC009309.2	1.11836	1.51614	0.212726	1.32348	0.868553	1.05839	0.71458	0.853713	1.18127	0.774497	0.81232	1.62511
KIF3C	1.11819	1.31204	0.885102	1.43767	1.19988	1.53535	1.22861	1.84002	1.62813	1.40897	2.82351	1.1574
ASH2L	1.11758	1.2031	0.812348	1.37445	1.41436	1.49156	1.11929	1.25673	1.40802	1.21852	1.01193	1.32371
MIR6083	1.11745	0.895637	0	3.42843	1.78674	6.40619	3.64436	11.1958	5.16383	6.60204	15.4722	4.21804
SBNO1-AS1	1.11714	0.971836	0.565406	0.741618	0.626751	0.665825	0.779195	0.833938	0.838595	0.863004	0.949042	0.830654
ING4	1.11704	1.8221	0.326966	1.38068	1.40804	1.27756	1.63473	1.3427	1.26438	1.14198	1.83758	1.01475
MAN2A2	1.11695	1.03434	0.690383	1.08485	1.1676	1.26057	1.28571	1.97181	2.21488	1.12325	2.839	1.85877
SMARCC1	1.11692	1.18008	0.98863	1.8692	1.7318	1.97956	1.88766	1.64444	1.6708	1.14837	2.17999	1.5632
PCID2	1.11673	0.878316	0.933227	1.38477	1.39747	1.42627	0.992354	1.68875	1.58007	1.41894	1.15741	1.4175
AC005261.1	1.11651	1.31797	0.6592	2.43035	2.77611	2.02267	2.74886	2.22993	2.63496	2.1352	2.26613	2.34703
AC096533.1	1.11641	2.04927	0.437199	0.772357	0.980039	1.1155	0.897491	1.03975	1.50612	0.822412	1.113	1.00895
PA2G4P1	1.11593	1.47825	1.2246	0.827726	0.960782	0.968605	1.59974	1.58965	1.5993	0.980879	2.09319	2.02698
RN7SL368P	1.11593	1.63551	1.76886	0.489111	0.509803	1.08317	0.198063	0.578421	0.327417	1.15922	1.44742	0.844573
ELP6	1.11509	1.3332	0.599722	0.728307	0.765607	0.752682	0.586824	0.545286	0.540042	0.516364	0.43179	0.518521
ARHGEF12	1.11506	0.906949	0.912023	1.15643	1.27791	1.28375	1.24269	1.9108	2.12383	1.59195	1.56873	1.77418
CDCA4	1.11496	1.08013	0.653203	1.1318	0.933147	0.90258	1.02112	0.506887	0.724925	0.37835	0.66639	0.639968
GNA11	1.11495	1.19056	0.64903	0.7007	0.661503	0.525797	0.916715	0.501449	0.737889	0.682513	0.909406	0.486072
ZEB1	1.11471	0.691656	0.587735	2.86691	3.40912	2.92014	2.59695	3.08786	3.08644	3.02799	3.06983	3.50229
PATZ1	1.11452	1.95665	0.461065	2.46436	2.217	2.11752	2.62922	1.95703	1.99941	1.68904	2.18977	1.79178
WAC	1.11433	0.806349	1.04193	2.80087	2.91522	2.69078	2.66453	2.27244	2.59759	2.13448	2.19158	2.11652
PHAX	1.11418	0.810146	1.19794	1.97413	1.8982	1.58267	2.03072	1.45754	1.53775	1.78308	1.29688	1.44499
FKBP14	1.11398	0.486695	1.63594	1.16998	1.33444	1.53744	1.0448	1.13115	1.05237	0.999311	0.819715	1.17311
BLVRB	1.11391	1.1223	0.667252	0.306255	0.320514	0.336343	0.288528	0.714407	0.754774	1.67585	0.554874	0.69546
LINC00052	1.1136	0.358621	1.26332	0	0.00798465	0.0254473	0.0186127	0.0345903	0	0	0.00906792	0.00793675
KCTD12	1.11353	0.993252	1.34786	1.33622	1.85951	1.31963	0.921327	0.640627	2.43203	0.356636	0.662606	1.14119
NACC1	1.11305	1.11216	0.796086	0.365025	0.414266	0.303141	0.400677	0.552198	0.569329	0.384259	0.824691	0.529843
MKRN2	1.11269	0.956454	0.828773	1.17456	1.23658	1.14806	1.03886	1.42537	1.48032	1.28173	1.25831	1.44715
FICD	1.11249	1.08291	1.05408	0.720141	1.10592	0.792685	0.621198	0.84385	1.20803	1.11934	0.832265	0.900622
EDN1	1.11185	0.200938	4.95851	0.131708	0.123552	0.164069	0.152004	0.0552233	0.33724	0.0676339	0.116929	0.262679
ATP5MC2	1.11143	1.0936	0.504792	0.573026	0.644504	0.550313	0.644749	0.423226	0.374827	0.483333	0.517963	0.326579
LSS	1.11109	0.955606	0.784816	1.69394	2.51324	2.06398	1.41088	1.92281	1.74405	1.66811	1.83625	1.88221
UQCRFS1P1	1.11029	1.07936	0.5961	0.604371	0.544039	1.09507	0.400479	0.779703	0.864316	0.477465	0.357701	0.796931
PIK3IP1	1.11005	2.10262	0.357006	0.925465	0.8703	1.0999	0.809487	1.06129	1.02702	1.4379	1.18556	1.11437
CPT1C	1.10996	2.05522	0.77829	1.29478	1.41735	1.12437	1.35508	0.844739	0.899726	1.31639	0.996108	0.798344
RNGTTP1	1.10957	0.905493	0.805842	4.3327	3.41926	10.6403	3.2333	3.85286	4.74417	2.95838	6.30094	4.87366
TMEM199	1.10952	1.26718	0.614197	0.923651	0.927789	1.03306	1.22162	1.50633	1.42858	1.19754	1.21237	1.09586
ARMCX6	1.10902	0.815487	0.778962	1.45936	1.45602	1.73691	1.34625	1.33402	1.10752	0.856984	1.36719	1.25324
UPF3A	1.10714	0.886983	0.754002	4.02486	2.87326	3.99218	3.62314	3.19917	2.98972	3.14008	2.98483	2.37761
RNU6-171P	1.10691	0.177438	0	5.7309	4.20347	9.16608	7.21996	7.94114	5.68346	4.86289	13.3162	3.95834
AL049830.1	1.10691	1.37514	0.690857	0.424511	0.387162	0.440677	0.257856	0.513436	0.568346	1.21572	0.628125	1.04456
RNU6-6P	1.10691	0.177438	0	0	0	0	0.515711	0.684581	0.42626	0	0.25125	0.659723
FDXR	1.10688	1.07665	0.53761	0.245623	0.2293	0.25542	0.415154	0.239727	0.346004	1.29758	0.58908	0.267756
TMEM63B	1.10646	1.31964	1.02744	0.679574	0.809981	0.772079	0.64211	1.13091	1.55166	0.869318	1.29229	1.0007
RPL21	1.1064	0.831735	1.12481	4.02158	3.09803	3.82582	3.03697	0.85752	0.915088	1.30123	0.6334	0.918203
TRIM52	1.10621	1.20595	0.900588	4.09013	3.66312	4.75318	3.32611	4.19071	3.79106	3.8236	4.32253	3.59259
AC021876.1	1.10614	0.99821	2.18193	9.55268	7.59863	17.1189	9.46719	22.4183	14.5984	5.85871	15.2504	14.7154
NDUFA11	1.10604	1.40952	0.866729	0.731706	0.493704	0.537204	0.781547	0.47427	0.441305	0.730257	0.477	0.371718
AL157871.3	1.10501	0.515298	0	1.15577	0.883425	1.53573	1.31047	1.44137	1.03159	1.46094	2.18897	1.27727
POGLUT2	1.10486	1.00985	1.05648	0.664485	0.740472	0.841734	0.40548	0.728866	0.786112	0.648333	0.520144	0.826446
MYO18A	1.10461	1.07855	0.263562	0.323833	0.323156	0.362793	0.450176	0.286576	0.320688	0.289989	0.560976	0.267894
AL353796.1	1.10452	1.09716	0.482179	2.31241	1.97596	2.58356	2.95261	3.15795	3.57935	2.93502	4.78398	2.56844
GUF1	1.10449	1.06961	0.989079	2.95683	3.33093	3.03664	2.54286	2.2742	2.53272	3.18805	1.8435	2.31569
STAMBP	1.10402	0.868054	0.626311	0.762323	0.768892	0.838542	0.579116	1.11777	1.20643	0.841402	0.888087	1.17689
RNU6-1196P	1.10393	1.41569	0	4.11274	3.27809	10.8492	7.0536	1.87266	0.647792	2.67576	5.15467	2.25583
ALG8	1.10349	0.642216	0.648133	1.22674	1.13084	1.17561	1.11542	1.15829	1.23743	1.05041	1.00086	1.10299
SULT1C4	1.10284	1.27166	0.405443	3.25361	3.5839	3.47787	3.16307	1.38345	1.65322	1.78261	1.47371	1.66652
LAMTOR3	1.10282	0.624141	0.715987	2.12519	1.9047	1.96461	2.03823	1.82541	1.71558	3.13587	1.2545	1.71654
CIART	1.10241	0.537382	0.836924	1.05325	1.40706	1.35515	1.74208	0.934581	1.13869	0.699269	0.9775	0.870931
FAHD1	1.10226	0.941412	0.993635	0.941278	1.01645	0.808459	1.10435	1.07541	1.03995	0.980785	1.09011	1.02266
CUL7	1.10215	0.998706	1.00464	1.1685	0.982388	1.12145	0.913991	1.09151	1.29415	1.35313	1.68003	1.12068
AL645924.2	1.10183	1.11469	0.570524	3.45562	1.3311	2.68261	5.61256	0.872241	0.754316	1.52821	2.37869	1.34258
NFYA	1.1009	1.11886	0.668256	2.31891	2.29035	2.2078	1.9839	2.36454	2.20978	1.94377	2.06313	1.82991
SBDSP1	1.1006	0.548018	1.3017	1.24308	1.59863	1.40212	1.17205	0.829777	0.879741	1.02603	0.373353	0.890633
MRPL34	1.10046	1.08749	0.596795	0.276615	0.257015	0.291415	0.253472	0.451687	0.464511	0.524475	0.439696	0.399585
BTN2A1	1.10017	0.855155	1.25723	1.36915	1.59372	1.80089	1.61219	1.38874	1.35991	1.44728	1.68045	1.25039
MIR2467	1.09999	0.47021	0	1.68743	1.75882	2.33559	2.04995	3.26545	2.6357	1.3331	5.3265	2.6224
ZNF528	1.09983	0.91833	0.982917	3.00892	3.0849	3.54376	2.74882	3.81831	3.36044	3.53887	3.76893	3.2489
CFAP298	1.09978	0.620409	0.71837	0.9603	1.18717	1.04876	0.860306	0.556511	0.641369	0.698033	0.41524	0.624665
RTF2	1.09976	1.14964	0.823531	1.05321	0.899973	1.01828	0.942544	0.978403	1.00943	1.21191	0.826767	0.997229
AP003068.4	1.09862	1.92545	0.731395	3.82007	2.72277	2.37933	4.23128	2.77217	2.5572	1.59773	3.98988	1.92069
AL031710.2	1.09847	0.260865	0.406274	1.12339	0.910716	1.5549	0.909826	1.50969	0.835571	0.443752	1.2559	0.77593
GLTP	1.09816	0.672364	0.715912	0.529864	0.678267	0.715923	0.550422	0.654159	0.624411	0.826396	0.423838	0.62064
FOXL1	1.09645	0.178602	2.07353	0	0.0121465	0.0064519	0.0377523	0.00250572	0.0260034	0.0122754	0.0183926	0.0442701
BRCC3P1	1.09613	0.871125	1.13058	4.92612	3.75215	6.8445	3.1073	5.13306	6.08788	2.41362	4.68171	6.79677
RWDD4P2	1.09608	0.502003	0.868694	1.12095	0.918008	1.13039	1.45904	0.852194	1.07197	1.23348	0.805609	1.20284
IST1	1.09599	1.28343	0.567262	1.37393	1.39187	1.35087	1.0336	1.52076	1.3643	0.963389	1.06651	1.32333
SUPT16HP1	1.09578	1.05092	1.02879	2.65075	2.23877	2.70845	3.26387	2.2752	3.51524	1.80471	2.73808	2.88029
PRPF6	1.09559	1.46108	0.603118	1.09577	1.00495	1.0398	1.05506	0.940024	0.89959	1.29493	1.03828	0.769711
SNORA16B	1.09452	0.421083	0.728666	1.84694	1.92508	3.06764	1.22385	4.11566	1.79835	1.72441	0.993749	2.4354
NPM1P32	1.09452	0.311914	0.809628	0.447743	0.350014	0.929587	0.181311	0.5295	0.274748	1.29699	0.3975	0.115971
AP000842.1	1.09421	0.350802	0.140088	0	0.0336455	0.160844	0.156859	0.229045	0.129651	0.102007	0.11463	0.0334437
PRKACA	1.09405	0.98759	0.577058	0.438117	0.358036	0.487009	0.482537	0.752157	0.837049	0.479451	1.11187	0.664089
IGFBP5	1.09355	1.82677	24.6685	0.676585	0.908268	0.769895	0.354425	1.10068	0.979066	2.13654	0.738403	1.31943
ZFP91	1.09325	1.04031	0.937642	2.18123	1.13206	1.68961	1.89522	0.956109	1.02022	1.55127	0.916438	0.848203
AC011498.7	1.09311	1.38324	0.337358	2.62082	1.41215	1.71538	2.67121	1.06735	1.6429	0.508852	1.77462	1.4497
TPBG	1.09297	0.661329	0.819868	0.112171	0.172298	0.112765	0.0932367	0.108534	1.57291	0.0163242	0.0349416	0.507675
PGK1	1.09297	0.827271	0.604907	0.474882	0.42909	0.484396	0.378433	0.400353	0.471015	0.463407	0.25273	0.540531
WASF2	1.09278	1.20134	0.645359	0.890936	0.985388	0.9484	0.928084	0.785127	1.0342	1.01742	1.48693	1.01474
SNAP29	1.09247	1.10081	0.475973	1.15894	0.800945	0.989726	0.790948	1.69388	1.03956	1.33392	1.23376	1.41061
VLDLR	1.09226	0.793246	1.36757	0.169909	0.23715	0.152333	0.208554	0.51842	0.642684	0.329308	0.320823	0.508611
MIR613	1.09219	0	0	0	0.249478	0.795094	0	1.23516	0.961351	0	0.283324	1.23991
FKBP1AP2	1.09219	0.800357	0	9.01559	7.73382	13.119	10.4678	14.5131	10.1476	9.01342	18.7938	17.4413
SLC4A3	1.092	1.48677	0.809995	1.04274	1.15759	0.973562	1.18056	0.602972	0.768237	0.649522	0.772353	0.695184
NDUFC2	1.09191	1.13192	0.489683	1.56608	1.12337	0.991994	1.76782	0.657577	0.444086	1.2234	0.478993	0.368852
TOMM70	1.09129	0.916995	0.91268	1.43868	1.61475	1.68995	1.27308	1.90037	1.64738	1.91586	1.14994	1.8378
DLD	1.09074	0.43349	1.27563	1.69542	1.92785	1.66545	1.75175	2.05633	2.03263	1.54184	1.10619	2.15301
RPUSD2	1.09026	1.21173	0.604857	0.836249	1.0169	0.52251	0.948178	0.752627	0.847691	0.836827	0.768335	0.606478
ZMAT3	1.08939	0.698011	0.991272	0.534106	0.629297	0.521733	0.520349	1.12551	0.818936	1.6098	0.710871	0.798538
AC124283.3	1.08824	1.04667	1.31725	6.56381	5.53648	9.64169	6.5451	3.54874	2.61602	2.69768	3.72765	3.18403
SCAMP4	1.08786	1.20645	0.581845	0.430558	0.503307	0.497873	0.579997	0.494997	0.717998	0.678576	1.03996	0.537555
NAPG	1.08775	0.74228	0.977902	1.74069	1.65804	1.75863	1.70963	1.51999	1.32729	1.76099	1.21467	1.5561
POMGNT1	1.0876	1.14077	0.870721	0.75061	0.739354	0.855563	0.800369	0.813245	0.824428	0.854365	0.826185	0.692901
ZC3H10	1.08723	1.41866	0.495908	1.47822	1.50021	1.6072	1.24642	2.12192	1.94164	1.7671	2.28221	1.69776
P3H3	1.08717	0.473498	1.04981	0.133736	0.194741	0.238459	0.27715	0.189026	0.234343	0.194217	0.288674	0.207836
RNA5SP203	1.08641	0.97525	0	0	1.21597	0	0	0.322514	0.334693	0	0.986388	0.172668
MIR3153	1.08641	0.928809	0	5.27756	10.4226	9.22702	4.72417	0.895871	2.60317	0.658323	1.64398	1.72668
AC120349.2	1.08641	1.45654	1.31503	4.77253	3.07942	6.16532	6.25799	6.64574	3.49906	7.12186	5.73899	3.53185
SNX3	1.08627	1.01065	0.68316	1.15185	1.07119	0.878507	0.914659	0.554425	0.606373	0.92171	0.352977	0.543334
SKA3	1.08608	0.92006	0.603957	2.41387	2.01647	2.04126	1.68828	0.925522	1.24192	0.654251	0.998849	1.29665
JAM2	1.08598	1.28674	0.35164	2.43139	3.42582	4.00209	2.00779	0.949328	1.31697	1.15133	1.24517	1.23124
FAM214B	1.08539	1.06584	1.18968	0.769042	0.751718	0.901462	0.835917	0.695452	0.790684	0.646803	1.0802	0.663338
AC015849.6	1.08526	1.15316	0.825718	2.23564	1.04116	1.81712	2.31143	1.62621	1.52841	1.80378	1.74547	1.3306
LRRC42	1.08523	1.12085	0.720713	1.56902	1.41345	1.71084	1.34912	1.15669	1.29653	1.11318	0.849036	1.30047
L3HYPDH	1.08512	0.531125	1.52279	1.01431	0.822172	0.848563	0.843454	1.12266	1.2778	1.15319	0.659028	1.37758
ATP5MC2P4	1.08512	1.07733	0.466068	0.536971	0.391782	0.713497	0.782798	0.13855	0.32351	0.339374	0.444934	0.166899
TYROBP	1.08474	5.66087	0.0501496	0.231115	0.319183	0.412657	0.336921	0.0969032	0.0270745	0	1.01907	0.0119724
AC023232.1	1.0845	0.529814	1.03142	0.237666	0.330295	0.131582	0.192484	0.511025	0.636388	0.375522	0.562658	0.574548
AKAP17A	1.08427	0.982116	1.21649	2.34142	2.37818	2.1396	2.53396	1.50901	1.49011	1.61366	1.15645	1.24708
CBX2	1.08415	2.63528	0.387189	2.59878	1.58088	2.14299	1.97318	1.93754	2.11944	1.42234	2.32069	1.48844
FAM133DP	1.08405	0.763239	0.849054	3.9781	3.05882	3.03288	5.70421	2.81849	2.48837	2.57605	2.16148	2.29724
BMPR1AP1	1.08369	0.824413	0.305702	1.12707	0.939799	1.33379	0.581911	1.50856	1.37691	0.656674	0.783799	1.43043
DHX40	1.08353	1.11742	0.444996	2.25585	2.11177	2.19132	1.74011	1.42224	1.80367	1.19226	1.0899	1.80328
AC087343.1	1.08297	0.992004	0	0.949329	0.643169	1.0249	6.34303	0.520513	0.381295	1.27498	6.68621	0.786843
AC002550.2	1.08226	1.29218	0	1.43124	2.02883	1.71158	1.80827	1.29252	0.613177	1.17594	0.677671	0.771076
AL139317.4	1.08212	0.346927	1.1578	4.62432	5.99405	5.46509	5.76183	4.09197	1.98434	1.40512	3.01765	2.42623
THUMPD3	1.08183	0.920679	1.14366	2.02511	2.33426	2.11791	2.00118	2.11299	2.42104	1.93865	2.15341	2.56001
NFATC2IP	1.08131	0.960625	0.887102	1.31901	1.24381	1.28465	1.17116	1.15285	1.15108	0.889281	1.7052	1.13761
ZNF667-AS1	1.08084	0.895604	0.641049	1.15101	1.34675	1.37144	0.923456	1.04652	1.08437	0.999795	0.774063	0.888148
NUDT5	1.08045	0.866136	0.57354	1.0653	1.02741	1.11208	0.821382	0.989081	0.938452	0.7372	0.687981	0.996286
RBM12B-AS1	1.07975	1.55775	1.04829	3.45078	4.20822	5.38761	4.27597	5.36451	6.39869	4.55273	7.43422	5.39853
AGO2	1.07944	0.978231	0.760146	2.38207	2.40445	2.42804	2.28646	2.36856	2.65573	2.38536	2.38587	2.41223
SNRPE	1.0793	0.789507	0.909669	2.60955	1.68401	2.06152	2.26604	1.21538	0.936495	1.87181	0.749936	1.06632
GM2A	1.07917	3.57808	0.400347	0.446199	0.470708	0.408377	0.3695	0.805952	0.878245	1.3347	0.80962	0.741016
MIR377	1.07842	0.829782	0	0	0.344867	0	0	0.426856	0.664463	0	0	0
SNORD113-1	1.07842	0	14.359	0.661738	0.344867	0	0.803903	0.426856	1.55041	1.30696	0	1.02839
LETMD1	1.07804	1.31758	0.728666	1.5328	1.6955	1.84718	1.29842	1.97049	2.05336	2.22933	1.80157	2.14173
SPIN1	1.0776	0.994554	0.817787	1.88863	1.88228	2.00832	1.70966	2.04454	1.9624	1.21775	1.53515	1.70597
TRIP10	1.07695	1.1433	0.746393	0.807023	0.730849	0.788315	0.751373	0.593112	0.777137	0.564401	0.812384	0.692196
HIPK2	1.07647	1.3789	0.961398	1.39489	1.42367	1.45245	1.23663	2.23281	2.84553	1.55123	2.63177	2.38393
MIR222	1.07644	0	1.79158	2.06414	1.07573	2.05703	0.501517	0.932035	0.138176	1.46764	0.733004	0.213855
HSD3B7	1.0758	1.61351	0.198256	0.462545	0.398785	0.407839	0.37461	0.327834	0.301988	0.640612	0.344735	0.508802
IGF2R	1.07556	0.991163	1.24344	0.604045	0.536386	0.626757	0.587507	1.1034	1.19461	0.924259	1.04348	1.04422
GPR3	1.07518	1.03116	0.764734	7.53494	6.06844	8.95602	7.07293	0.854782	1.54292	1.39213	1.61864	0.854416
RAB9A	1.07515	0.894841	0.520729	1.12622	1.27589	0.989478	0.675134	1.18679	1.24359	1.31464	0.514559	1.35002
PMVK	1.07498	1.30476	0.537968	0.770066	0.651904	0.449219	1.11804	0.347714	0.323126	0.446631	0.484672	0.254916
ORAI1	1.07496	1.58262	0.569125	0.450623	0.542395	0.442584	0.345747	0.309575	0.426797	0.398986	0.345147	0.372917
IPO13	1.07396	1.0943	0.704321	0.778371	0.779027	0.778529	0.627801	1.21356	1.27011	0.915222	1.18552	0.771034
OR7E7P	1.07352	1.0046	0.676052	3.87225	3.71132	5.7662	4.21751	5.41191	5.46731	4.27226	11.4591	3.80434
MIR300	1.07316	0.229371	3.57224	0	0	0	0	0	0	0	0	0.284271
RNA5SP268	1.07316	0.152914	0	3.10963	2.2879	6.68396	1.77774	0.82595	1.46938	0.14451	1.29915	1.51611
CCDC74A	1.07227	1.14904	0.277066	1.53599	1.4718	1.4596	1.20445	0.532947	0.786871	0.712057	0.529004	0.922137
CSRNP1	1.07226	0.732679	0.568619	4.03521	4.39417	3.69077	5.08065	0.189594	0.406546	0.302144	0.276658	0.299014
NOC4L	1.07218	1.10279	0.669943	0.726954	0.766485	0.764544	0.982013	0.409177	0.5073	0.827092	0.551521	0.28498
RPL7P11	1.07153	0.629809	0.743084	3.32178	3.03399	4.72095	3.5778	6.29564	3.27815	3.65234	3.12131	3.37058
AC138474.1	1.07106	0.863989	0.115007	0.291508	0.524815	0.572205	0.450716	0.598303	0.319318	0.418721	1.12929	0.658946
RETSAT	1.0706	1.17253	1.0171	0.534926	0.619093	0.424923	0.399906	0.64395	0.572459	0.426842	0.527313	0.700641
RFC5	1.07023	1.12512	0.459676	1.78339	1.51683	1.63498	1.4658	0.935012	0.890167	0.811332	0.692319	0.991239
MRPS6	1.07021	0.743606	0.421	0.711617	0.868702	1.05722	0.618617	0.790415	0.679813	0.732784	0.358991	0.485838
RN7SKP163	1.0699	1.0862	1.48391	14.2243	12.3313	19.3094	12.2956	10.1018	7.14147	6.48318	15.5424	13.3201
SLC4A2	1.06985	1.0448	0.727911	0.364579	0.33144	0.319215	0.302816	0.532709	0.720466	0.421455	0.802449	0.481507
AL136173.1	1.06944	1.17552	0	0.468731	0.977122	0.389265	3.98602	4.23299	2.35331	1.85153	4.43875	2.67096
CMTR2	1.06925	0.637036	0.867817	2.12128	2.41945	1.86264	1.76615	2.79072	2.8961	2.03451	1.4906	2.76889
ARSA	1.06907	1.47163	0.774787	0.52729	0.709716	0.634432	0.605263	0.516891	0.639245	0.633054	0.614331	0.430157
NSUN2	1.06859	0.750634	1.37349	1.64587	1.63424	1.50896	1.84294	1.80327	1.62103	1.22667	1.66355	1.59363
USP39	1.06808	1.13433	0.523675	0.912525	0.866271	0.913569	0.898393	1.03096	1.02058	0.64281	0.920122	0.87714
TNIP2	1.068	1.09824	0.405343	1.01517	0.991087	0.582387	1.30581	0.454337	0.41922	0.660473	0.465806	0.301412
DYNC1LI1	1.06787	0.828032	1.02679	1.83465	1.50578	1.77339	1.61375	1.21223	1.04358	1.52545	0.760691	1.02882
CIZ1	1.06772	1.31648	0.636121	0.895644	0.853611	0.873328	0.994907	1.26887	1.36288	1.32532	2.18644	1.11979
HNRNPH1P3	1.06644	0.583921	0.877494	2.27932	2.91221	2.80881	3.52824	1.38728	1.90726	1.35053	1.34903	1.54259
AC099522.2	1.06594	0.86068	0	0.605628	0.662812	1.30768	0.220722	1.28919	1.56085	1.22007	1.2904	1.03531
OCRL	1.06566	0.877406	0.9058	1.28775	1.44944	1.37321	1.18743	1.22962	1.38748	1.20112	1.1363	1.22804
CENPO	1.06538	1.25818	0.424091	1.64203	1.5503	1.69594	1.61341	1.32971	1.30163	0.472331	1.17952	1.29386
TMEM167A	1.06465	0.701452	1.10064	2.57754	2.64159	2.1555	2.45827	1.46773	1.39432	1.82174	0.707943	1.30542
CSTF3	1.06457	0.958492	0.739333	1.07473	1.20774	0.968201	1.06721	0.646235	0.883341	0.974257	0.548076	0.802065
RBMXL1	1.06437	1.17413	0.592904	2.73241	3.09634	2.75898	2.62316	1.38317	1.59267	1.90331	1.28784	1.73308
AC015922.3	1.06434	1.01003	1.70057	2.35114	1.80392	2.3322	1.03142	1.03214	0.852519	1.2383	0.231923	1.11645
ZNF8	1.06387	1.39351	0.52024	1.83119	2.03164	1.76845	2.04112	2.3606	2.17488	1.40342	2.78883	1.55102
AC060766.3	1.06361	0.717877	1.86338	0.601121	0.626552	0.285263	0.417293	0.720116	1.32216	1.01764	0.101651	0.622792
AL162274.2	1.06344	1.07964	1.47494	2.44703	1.27528	1.46768	4.45911	2.49924	2.45711	3.222	3.29889	2.18313
MINDY1	1.06338	1.90548	0.341653	2.03039	2.31857	2.76416	2.31313	1.97933	2.3617	1.76605	3.17709	1.59714
AKT1S1	1.06273	1.13936	0.497218	0.532283	0.554801	0.432131	0.765524	0.535812	0.594394	0.390342	0.923915	0.536635
TMEM258	1.06223	1.12072	0.546447	0.94159	0.581907	0.69046	0.897555	0.659334	0.557798	1.06644	0.659757	0.503595
ZNF768	1.06211	1.2352	0.277291	1.01434	0.890752	0.769409	2.4451	1.51468	1.23505	0.807655	3.88568	1.084
RUNDC1	1.06158	1.09053	0.587707	1.45537	1.68311	1.23853	1.58269	1.3623	1.25194	0.995384	1.82623	1.12599
TXNRD1	1.06133	1.11499	3.66169	1.22373	1.15034	0.967791	0.92607	5.23313	4.3422	7.93486	2.31347	3.07128
CCDC51	1.06126	1.02979	0.824274	0.447702	0.415736	0.396588	0.342812	0.584585	0.584865	0.829573	0.497833	0.728093
CHMP7	1.06068	1.15024	0.632756	1.07576	1.10339	1.28207	1.2265	1.72611	1.62644	1.14994	1.56201	1.24656
SLF2	1.05928	0.868839	0.808514	2.66172	3.04492	2.87159	2.57657	2.6956	3.08435	2.61658	2.00825	2.91897
CRK	1.05908	0.755914	0.944848	1.36405	1.33341	1.35759	1.26132	1.27216	1.48722	1.29901	1.03274	1.43627
RBM25	1.05904	0.749262	1.34735	6.97996	5.99987	6.18279	8.44814	3.57749	3.62641	4.11907	4.4308	3.601
XKR8	1.05845	0.822288	0.793635	0.748122	0.759556	0.639698	0.55204	1.0295	0.894025	0.772719	0.819966	1.11671
PTPRS	1.05799	1.9245	0.422576	1.69273	1.34808	1.65439	1.51005	1.88129	2.11549	1.78607	3.56389	1.26877
KPNA4	1.05774	0.850274	1.43631	2.17358	2.28913	1.94409	2.11026	1.86134	1.8358	1.60482	1.40741	1.68871
KIF2C	1.05739	1.16354	0.4332	1.18738	1.16713	1.16057	0.99164	0.637665	0.817482	0.263291	0.519328	0.854878
DLGAP5	1.0571	0.459226	0.390601	1.95476	1.70156	1.79046	1.35482	0.799463	1.19427	0.313436	0.615971	1.42822
USP9X	1.057	0.76598	1.71657	1.96	2.29584	2.29927	1.8208	2.62723	3.00697	1.84764	1.61821	2.71886
PHLDB1	1.05697	0.865847	0.722974	0.50937	0.600012	0.853997	0.550988	0.840557	0.805738	0.568132	1.34786	0.847628
DDX21	1.05617	0.620264	2.57466	2.40422	2.25274	1.96947	2.70697	1.75626	2.00395	2.42097	1.40729	1.68345
CLUH	1.05603	1.17487	0.952208	0.51712	0.513811	0.425437	0.58477	0.506279	0.786802	0.704819	0.795187	0.536765
SERTAD4	1.05586	1.01417	0.677525	2.48978	2.20186	1.55582	1.5805	0.100705	0.243853	0.882633	0.282976	0.293168
RPL10AP2	1.05563	1.06571	0.598108	0.379005	0.574602	0.286136	0.920856	0.666759	0.645808	0.653282	1.18276	0.821034
DAP3	1.05553	0.895287	1.03284	0.748354	0.751073	0.712251	0.577172	0.749394	0.831388	0.861055	0.451787	0.721909
AL590762.1	1.0549	0.785501	1.35927	2.29689	1.74114	3.12134	2.79034	2.18875	2.44613	2.26824	4.44905	2.00111
ZNF784	1.05446	1.85871	0.408434	2.19403	2.77733	1.52409	1.95795	1.08896	0.98439	1.03628	1.5318	0.676454
PAICSP1	1.05446	1.01076	0.779995	1.42151	1.24322	1.92682	2.02464	2.33981	1.37815	2.23313	2.32091	1.08341
DICER1	1.0543	0.715055	1.01066	3.79352	4.66751	4.25743	4.0956	2.99049	2.97858	3.26439	2.43945	2.96095
IRF2BP1	1.05381	1.47022	0.616762	0.950415	0.870267	0.531109	1.0359	0.658906	0.731356	0.736812	0.977821	0.358902
ANAPC7	1.05373	0.969398	0.775935	1.29682	1.32049	1.32726	1.2004	1.23853	1.14021	1.14674	0.903587	0.998794
KIF4B	1.05334	1.0592	0.422978	1.35425	1.58799	1.75515	1.30868	0.843786	1.21561	0.299893	0.862246	1.3765
SUPT20H	1.05312	0.76053	0.881465	1.89096	1.91047	1.96556	1.487	2.00185	2.19339	1.48155	1.66608	1.98318
TMED7	1.0528	0.55906	1.42646	1.67759	1.54822	1.41869	1.72436	1.44016	1.27603	1.5895	0.743157	1.38692
AC022107.1	1.05269	1.44727	0.662937	1.28753	0.826431	1.07529	1.29019	0.886834	2.18638	1.58036	1.42074	1.53743
NETO2	1.05236	0.705293	0.655933	0.933018	1.09392	1.12658	0.986984	2.08883	2.07335	1.06125	1.40797	2.46678
U47924.3	1.05217	0.408878	0	0.635844	0.560783	0.406189	0.475351	0.757206	0.261933	1.2365	0.52107	0.506744
AL359091.3	1.05127	0.427463	0.341403	1.65203	1.22994	0.849305	0.955688	1.75071	1.07956	2.95209	1.21057	1.0188
TSG101	1.05117	0.960394	0.716296	0.954239	1.02422	0.955035	0.820704	1.22389	1.09487	1.16871	0.914632	0.905923
TPM3P8	1.05087	0.820303	0.608356	0.420544	0.767086	0.640286	0.766337	0.429516	0.680333	0.719848	0.497803	1.05295
AP003486.1	1.0505	0.824309	1.1493	2.28203	2.19063	2.79826	2.17676	2.70054	2.94208	2.80888	2.08764	2.79046
CCT6P2	1.05024	0.874259	1.10398	1.15887	1.53197	0.86851	1.16748	1.03014	1.29609	1.04951	0.535326	1.44957
BCL6	1.04933	1.3727	0.725852	1.63097	1.59017	1.27082	1.13381	1.22135	1.44253	0.976047	1.01507	1.46383
MT1L	1.04917	0.252273	1.81895	0.134123	0.0349492	0.0556921	0.162937	0.0432582	0	0.0132449	0.0595361	0
RBM10	1.04907	1.29604	0.537599	1.2788	1.14007	1.16442	1.19604	0.866418	1.04181	0.994892	1.28642	0.935391
HMGXB4	1.04851	1.03617	0.666979	2.21149	2.10267	2.30131	1.96257	2.19768	2.03093	1.84953	2.1817	2.27602
TOX4P1	1.04817	1.02077	0.734539	0.56822	0.982898	0.602409	0.469987	0.460115	0.388467	0.563519	0.34346	0.263039
POGLUT3	1.04785	0.472501	1.15213	1.91831	1.31751	1.73391	1.29006	1.28879	1.6476	1.06153	1.14145	1.86947
VTRNA1-1	1.04761	1.15153	0	1.83666	0.47859	0.381321	1.11562	0.740465	1.38317	0.181375	0.81528	1.90288
AC064871.1	1.04761	1.17552	0	8.23627	5.44397	9.34235	3.41659	4.66493	3.63082	5.7133	1.18895	4.16254
AL035461.1	1.04761	0.83966	0.871796	1.40619	2.93137	4.33752	1.46425	1.68456	2.42055	1.26962	0.95116	3.53816
MIR5094	1.04761	0.223909	1.1624	1.60708	3.35013	4.00387	3.90467	4.66493	4.30319	4.02047	3.48759	1.66502
MIR5003	1.04761	0.575767	0	1.14791	0.957181	2.66924	0.55781	0.444279	0.922113	0.181375	1.90232	2.37859
AC064836.3	1.04761	1.2315	0.726497	3.91725	2.4777	2.50242	4.06736	1.44699	1.793	2.16894	2.77422	1.07532
SLU7	1.04719	0.973688	0.948681	2.40797	2.35561	2.52295	2.36148	2.02981	2.21678	2.50546	1.47958	2.04415
GSTO1	1.04621	0.895805	0.860744	0.451341	0.456556	0.492392	0.328643	0.527577	0.592538	0.589113	0.336815	0.604847
ZNF691	1.04584	1.48135	0.694602	0.564001	0.846045	0.702575	0.833314	1.63223	2.30101	1.91476	2.42688	2.13203
COA6-AS1	1.04495	0.813594	0.372676	0.686995	0.328194	1.04596	0.208646	0.830904	0.670663	2.10312	1.05039	0.711763
AC092349.1	1.04422	0.730423	0.631982	27.4503	47.0536	40.5138	29.8979	8.73605	4.77668	6.27005	7.2399	12.749
EFNA4	1.04401	1.36147	0.671535	0.626694	0.653207	0.700355	0.64854	0.69122	0.688836	0.562336	0.819672	0.420835
BRPF1	1.04375	1.46208	0.767412	1.26131	1.22971	1.21612	1.49032	1.34028	1.54625	0.975721	1.87405	1.03483
TMEM219	1.04374	1.22972	0.558557	0.644929	0.536605	0.630859	0.569343	0.647935	0.622301	1.04001	0.541509	0.526138
CES2	1.04368	1.24659	0.687485	0.711809	0.792559	0.799871	0.969936	0.936022	1.09721	1.13637	1.1251	0.860019
AL157932.1	1.04358	0.940419	0.751086	1.08169	0.811763	0.359321	0.525629	0.530287	0.463421	0.47855	0.614596	0.224137
MVP	1.04356	0.814384	1.08431	0.062667	0.0534422	0.039201	0.073164	0.0509232	0.0958859	0.116376	0.0703263	0.0893791
CCNF	1.04349	1.13067	0.285035	0.371166	0.441795	0.394497	0.395239	0.417264	0.481078	0.211173	0.441163	0.485827
LYSMD1	1.04322	1.58354	0.456709	1.16487	1.06286	1.47067	1.21675	1.15403	0.940109	1.73734	1.2629	0.639151
AC037198.1	1.04189	0.79653	6.80287	0.215155	0.160184	0.357358	0.224038	0.515493	0.967042	0.0971296	1.23703	0.700581
RPS29P21	1.04141	0.445169	0	4.12705	1.94268	3.75905	3.23464	1.4599	0.356477	0.525879	2.20624	0.689652
CYB561D2	1.04073	1.31525	0.716748	0.49837	0.549655	0.486067	0.359039	0.472868	0.372408	0.629497	0.349841	0.390255
PRRT2	1.04064	1.59308	0.0649498	2.99822	2.49069	3.23979	4.96958	1.10377	1.06196	1.30059	4.89542	0.842476
PAXBP1	1.0404	0.431333	0.566887	2.94858	3.83701	4.09857	2.95738	1.7756	1.52746	1.33546	1.10556	1.74213
CAPZA1P	1.04006	0.610368	1.40829	0.432675	0.873773	0.404236	0.459925	0.697746	0.959426	0.363185	0.192061	0.588359
EHD3	1.03998	0.441717	1.17007	0.260053	0.304937	0.240314	0.241588	0.483099	0.442888	0.373632	0.511539	0.383672
SEL1L3	1.03991	0.982886	0.551465	2.73485	2.97998	3.41162	2.47417	2.81661	2.61224	3.32522	3.24621	2.97352
STAC2	1.03972	0.66667	0.0126774	0.0233696	0.0380598	0.0800565	0.0603292	0.028265	0.0518204	0.00576951	0.0311208	0.0756629
PRR36	1.03967	3.24694	0.172176	4.85212	4.5653	6.1876	6.75726	2.05758	3.66504	4.92715	10.5243	1.98534
ZNF770	1.03961	0.758311	1.07988	2.99731	3.80317	3.29885	3.11086	2.80894	2.8817	2.82008	2.21714	2.30852
NCAPH	1.03952	1.16241	0.307159	1.48851	1.23029	1.25966	1.15085	0.846379	1.04745	0.227534	0.786891	1.17383
BX248409.1	1.03936	0.814536	0.768828	1.94874	1.56955	2.79535	1.93696	3.54257	3.02409	3.28902	2.30675	2.93672
AL160281.1	1.03905	0.153747	1.06421	5.7014	6.6455	3.97114	6.55389	4.1918	1.39531	2.13103	2.68502	4.25555
PLCD1	1.03877	1.52302	0.679708	0.502203	0.604547	0.503495	0.493476	0.454961	0.67642	1.14555	0.435382	0.754813
PRKRA	1.03844	0.792651	0.626715	2.26692	1.98944	2.09736	1.64556	1.32942	1.22824	1.35225	0.702319	1.31988
RBCK1	1.03806	1.06673	0.798837	1.24441	0.990279	1.29618	0.948049	1.15521	1.15263	1.17549	1.41855	0.929707
NFIC	1.03746	1.22584	0.640791	1.00844	0.793291	1.04857	1.16559	0.521131	0.667671	0.738709	1.24446	0.590533
CSPG4	1.03739	0.0947108	1.68286	0.135487	0.184437	0.224065	0.133379	0.0968144	0.149728	0.0955035	0.223977	0.108304
ENG	1.03733	0.43112	1.2726	0.0237762	0.023602	0.0253868	0.0343859	0.0350558	0.0204635	0.0357784	0.147422	0.0234604
AC018628.2	1.03718	0.674895	0.5882	3.49449	3.29836	3.49421	4.95396	2.24273	1.44379	1.68064	2.16938	1.55076
NRAV	1.03656	0.99218	0.471637	0.766462	0.661765	0.764774	0.715716	0.761906	1.07019	0.589704	1.01222	1.04003
AC012313.4	1.03644	1.15358	0.911318	1.34995	1.31325	1.74391	1.31197	2.59301	1.66677	1.27978	3.08937	1.98914
FNDC10	1.03626	2.24141	0.413929	0.254347	0.298245	0.352043	0.257491	0.410168	1.60331	0.401878	0.413976	0.922308
RPAP1	1.03613	0.926778	0.547797	0.648573	0.746988	0.823443	0.80506	1.09385	1.46259	0.903399	1.43518	1.12451
DUSP6	1.03607	1.13579	0.871465	3.63591	4.60468	2.29212	2.48102	8.76134	14.1259	4.47575	4.03078	7.59154
COPS4	1.03518	0.922893	0.752883	1.26442	1.23062	1.2411	0.869445	0.783696	0.89229	1.19956	0.453842	0.788258
CLIC4P3	1.03506	0.350622	1.69019	0.659094	0.811883	0.348317	0.582321	0.405826	0.762083	0.85205	0.567403	0.5587
RBM4	1.03504	0.810309	0.6136	2.12311	1.99306	2.17006	2.02811	1.25442	1.04214	1.15225	1.08384	0.889889
PHF12	1.03471	1.16438	0.49743	1.1346	1.25318	1.31658	1.08811	1.60851	1.73627	0.966661	1.9327	1.46713
SGTA	1.03452	1.35629	0.65625	0.675752	0.623071	0.548107	0.8592	0.688899	1.06657	0.537591	1.07119	0.730306
TLNRD1	1.03404	1.35699	0.501753	1.48915	0.988169	1.35959	1.58434	1.18432	0.922555	1.06319	1.46164	0.742669
CDKN2C	1.03381	1.49638	0.231994	1.09021	0.889815	0.869056	1.01152	0.430514	0.804622	0.289228	0.713319	0.676364
QRICH1	1.03371	1.11851	0.591984	1.44377	1.33983	1.36055	1.50326	1.39124	1.49503	1.17195	1.54384	1.21822
LYNX1	1.03351	1.01536	0.280536	0.853965	0.656044	0.615948	0.70264	0.522323	0.526105	1.42993	1.08737	0.578085
NUDT10	1.03336	1.1511	0.5902	3.25119	2.81287	3.88941	3.12875	2.07526	2.76814	2.23275	1.59473	2.20157
AC090571.1	1.03286	0.264907	0	3.80266	2.97265	4.73697	3.84967	2.0441	1.06065	7.51044	2.25063	2.6265
SLC38A7	1.03243	0.959504	0.84426	0.374203	0.465178	0.440959	0.386475	0.742597	1.1506	0.559613	0.972591	0.666311
ZNF416	1.03235	1.29828	0.704559	0.753543	0.900362	0.529124	0.602845	1.12232	1.12369	1.12771	1.2582	0.980648
FRAT1	1.03176	1.2022	0.0369293	0.510569	0.913557	1.13069	0.454856	0.47755	0.962685	0.699157	0.402912	0.537793
AC005393.1	1.03144	0.806535	0.334961	1.15776	0.925165	1.02558	0.750125	2.4396	1.34336	1.40246	2.10136	1.51936
AC105105.3	1.02995	0.158498	1.78277	0.126399	0.0329367	0.157455	0	0.0815344	0.0211533	0	0	0.327391
WIZ	1.02986	1.4079	0.599305	1.16706	0.952806	1.13686	1.39681	1.0704	1.14901	0.894131	2.39335	0.884883
TM7SF3	1.02979	0.714065	0.984272	0.871508	0.85694	0.775205	0.752598	0.941803	1.12287	0.933219	0.795463	1.02966
MIR548AT	1.02923	0.329972	0	1.9736	2.87994	3.27802	3.83617	1.01846	0.264231	0.311837	0	0.817903
AC068768.1	1.02923	1.1549	0	1.38152	1.50854	0.655604	1.43856	2.75834	1.93769	2.33878	6.61918	1.49949
CREBZF	1.02919	0.865024	0.757561	5.4376	4.22723	5.16729	6.16635	2.45972	2.27605	3.29369	2.6621	1.98639
LZTS1	1.02898	1.12496	0.277054	0.214878	0.186234	0.315517	0.317789	0.299061	0.234525	0.186364	0.463089	0.161725
FOXK1	1.02891	0.996678	0.691124	1.033	0.977528	0.95072	1.0357	0.809766	0.979389	1.48324	1.13375	0.906554
SHKBP1	1.02845	1.35897	0.543719	0.411437	0.291807	0.37765	0.43594	0.438008	0.490788	0.345816	0.543782	0.365374
ODF2	1.02812	0.946008	0.404491	1.33318	1.05643	1.27818	1.2473	0.78411	1.23348	0.645358	0.916131	1.13806
SNRPA1	1.02768	0.518965	0.886229	2.38518	2.22045	2.72157	1.95687	1.48588	1.37138	1.30742	1.17769	1.39976
KIFBP	1.0273	0.972617	0.689257	1.26443	1.26402	1.09198	1.13872	0.949045	1.13571	1.15163	0.776293	1.14631
NOL11	1.02721	0.570615	0.972741	2.12388	2.1864	1.84318	1.84547	1.69029	1.43421	1.44737	1.03526	1.57651
TSEN15P2	1.02707	0.737584	0.547009	3.46625	3.67858	3.87302	1.37812	2.84571	4.13444	2.88777	2.90943	2.80767
DUX4L50	1.02707	0.34245	0.136752	0.157557	0.985333	0.889748	0.382811	2.19526	1.56096	0.896204	0.820609	0.718242
AC232271.1	1.02677	1.67709	0.539653	2.00618	1.72815	2.4096	1.95377	4.01597	4.33411	2.67865	4.85743	3.42696
TRIM13	1.02576	0.837441	0.758324	2.09594	2.46496	2.40691	2.1739	2.80608	2.34678	2.05118	2.69866	1.99805
UBE2J2	1.02569	1.08561	0.77718	0.623973	0.648023	0.615465	0.807283	0.57323	0.56698	0.683369	0.574619	0.487769
MIR1289-1	1.02563	0.131527	0	0.314673	0	0	0	0.913413	0.842583	0.621494	0.186241	0.652034
AMMECR1L	1.02519	1.04758	0.956636	1.81256	1.85545	1.71218	1.71926	1.14052	1.10919	0.798296	0.976846	0.952867
AL031058.1	1.02517	0.0212045	1.1008	0	0	0	0	0	0	0	0	0
ZFAND2A	1.0247	1.1214	1.25873	2.45501	3.88689	2.30548	4.06467	1.13425	1.16322	1.40757	0.717311	0.893451
MXD3	1.02443	1.37533	0.190165	1.00385	1.12106	0.744345	0.97755	0.303213	0.483995	0.182531	0.671942	0.344618
ZIK1	1.0244	1.38193	0.468151	1.61083	2.04668	1.93941	1.75323	2.07344	2.24737	0.925934	1.70832	1.70213
KCTD3	1.02418	0.656359	0.680763	2.20644	2.00333	2.31266	1.85451	1.23688	1.61463	1.71019	0.80284	1.58073
LAP3	1.02399	0.887868	1.35454	0.866924	1.07579	0.766085	0.587857	0.793082	1.05986	0.850622	0.633365	1.09357
AC106820.4	1.02392	1.00155	0.191283	1.66289	1.79171	1.18464	1.86923	0.535034	0.793964	0.857871	0.787354	0.581199
AC021106.3	1.02389	1.02914	0.184229	1.52824	1.41591	2.18576	1.9597	1.58823	3.38166	2.91774	2.96475	3.25464
U2AF1L4	1.02336	1.0032	0.917126	1.98499	2.75338	2.83311	2.71401	1.18306	0.742701	0.882475	0.884473	0.469176
PAN2	1.02329	1.41986	0.306669	1.98113	1.93868	1.94497	1.60041	1.52213	1.58214	1.37173	1.68339	1.5283
MIRLET7D	1.02325	0	1.13536	4.18588	0.818056	2.17264	3.17822	1.68757	1.57617	4.34034	0	0.542098
AC004386.1	1.0228	1.63336	1.5417	1.27297	0.833125	1.67179	0.719281	0.70656	1.05032	1.40327	0.350427	1.13484
ZNF711	1.02261	0.486722	0.649166	14.677	14.647	14.9847	13.6952	3.08719	3.09491	5.10879	2.71228	2.66244
NUDT15	1.02257	0.746789	0.832958	1.42648	1.14847	1.57034	1.01328	1.07301	0.908905	0.821812	0.704029	1.11211
STX12	1.02246	0.848551	1.04648	1.20305	1.25074	1.1636	1.02663	1.4954	1.45102	1.42652	0.921302	1.3347
GPR27	1.02183	0.769143	0.369713	2.71761	3.03681	3.56573	2.81503	0.439625	1.02651	2.87384	0.605054	1.65052
CHID1	1.0214	1.14526	0.599927	0.648769	0.537594	0.460794	0.45401	0.451085	0.424721	0.59878	0.35774	0.408925
UBE3B	1.02117	1.20456	0.785371	1.22354	1.1452	1.03218	1.01859	1.16907	1.36102	0.995993	1.28889	1.2138
ZNF582-AS1	1.02102	0.941101	0.531043	0.844328	1.34345	1.18558	1.5361	1.96806	1.87036	1.64664	1.56434	1.75799
ECD	1.02063	0.60535	0.843379	1.50611	1.63795	1.71765	1.4896	1.53787	1.35202	0.995658	1.30561	1.5646
EME1	1.02061	1.09941	0.378134	1.3097	1.32821	1.62358	1.29667	1.38931	1.85007	0.660394	1.67924	1.95216
RPS2P32	1.02057	0.696607	0.54793	0.631287	0.605355	0.629115	0.797587	0.423503	0.574725	0.698221	0.866826	0.70637
RNA5SP317	1.02028	1.14486	0	2.15209	3.67058	5.52417	1.9014	7.82446	5.36963	3.24582	10.1898	5.27014
DENND11	1.01999	0.873817	0.350269	3.38739	2.52532	2.99363	2.52646	1.8781	1.51314	1.5843	1.56262	1.45336
TMEM222	1.01961	1.5081	0.712359	0.77496	0.735361	0.702561	0.958705	0.770707	0.960407	1.17708	0.831389	0.748936
AC022467.1	1.0196	0.10058	3.26341	1.143	1.91244	1.59869	0.36541	0.776102	0.583922	0.594075	0.783308	1.24654
EHMT2	1.01933	1.57576	0.413918	1.26501	1.14979	1.27775	1.42091	1.35271	1.41135	1.20362	2.37387	0.997264
TOMM40L	1.01906	1.11903	0.771867	0.77228	0.985456	0.831813	0.841531	0.848385	0.820892	0.654488	0.853214	0.678892
DEK	1.01903	0.615729	0.748723	5.41188	3.37171	5.40593	4.80445	2.27784	3.5891	2.54162	2.5004	4.00573
ELOC	1.01857	0.777483	0.981778	1.2344	0.999132	0.986197	1.07951	0.474597	0.451135	1.66755	0.24688	0.413162
SULF2	1.01847	0.421163	0.594386	0.0671857	0.145457	0.164661	0.0570707	0.0967036	0.163367	0.190071	0.0960886	0.0866072
DGCR8	1.01825	0.977121	0.552308	0.949874	0.99006	1.03919	1.43552	1.33413	1.39261	0.874553	1.9744	1.18301
RAF1	1.01779	1.15008	0.600683	1.52617	1.39644	1.61621	1.42655	1.56859	1.4894	0.923293	1.56211	1.21141
OCIAD1	1.01724	0.78749	0.852129	1.39077	1.24163	1.22727	1.23904	0.896093	0.907848	1.31509	0.574006	0.863967
AC004707.1	1.01649	0.744887	0	2.00487	1.39312	0.739988	0.541241	1.00586	1.64033	0.351975	1.05475	0.923177
SUV39H1	1.0157	1.47583	0.435315	1.10172	0.874749	0.891335	0.889561	0.347245	0.57523	0.410755	0.674816	0.521354
AMZ2P1	1.01558	0.785593	0.497617	2.01161	2.63193	2.12392	1.90778	1.63365	1.51179	2.82985	1.136	1.55729
NRDC	1.01551	0.793026	0.771373	1.74861	1.58663	1.76133	1.67079	2.11214	2.29343	1.81795	1.72414	1.98048
KCNJ8	1.01543	1.56899	0.321037	0.769344	1.30418	0.315946	0.564884	0.758036	0.626782	0.686276	0.150113	0.80365
VAPB	1.01527	0.997083	0.65334	1.14655	1.04762	1.10589	1.24754	1.12006	1.37608	1.13936	1.21256	1.26173
PNRC2P1	1.01511	0.179555	0.466068	0.966548	1.45519	1.78374	1.43513	1.73188	1.11431	0.763592	1.65261	1.44646
LYPLA1P3	1.0144	0.813043	1.82901	1.10226	1.14889	1.34616	0.866454	1.15017	1.69275	0.691524	1.61176	1.713
MTDH	1.01383	0.629962	1.05495	1.37934	1.43497	1.47479	1.40417	0.971183	1.06647	1.2293	0.789296	1.08838
VDAC1P6	1.01326	0.506549	1.14334	0.526911	0.302061	0.262549	0.320055	0.390868	0.440901	0.561964	0.467784	0.40943
LRRN1	1.01321	0.909391	1.22044	2.5984	2.87303	2.82478	2.04766	3.2307	3.29802	1.95969	2.47287	2.61808
B4GALNT1	1.01308	1.0313	0.605912	1.41678	1.13557	1.6879	1.49037	1.78055	1.64861	1.58399	2.89625	1.07184
AC243964.4	1.01298	0.677362	1.83047	1.14327	1.39988	0.755869	1.10571	0.372315	0.482968	0.903205	0.656943	0.402495
DCTN4	1.01252	0.967721	0.664829	2.05458	2.19287	2.18675	2.03799	1.57135	1.98234	1.47056	1.48592	1.47078
CCDC6	1.01139	0.754353	0.89097	1.29293	1.30423	1.19205	1.18371	1.2483	1.41907	1.20657	1.36091	1.46578
AC011944.2	1.01075	1.21344	1.00218	6.1691	4.9859	9.15057	4.80927	8.72489	7.72934	4.35246	6.48239	6.59659
TNS2	1.01047	0.563074	0.583502	0.356821	0.44603	0.433754	0.439761	0.202648	0.27867	0.240019	0.515724	0.251814
PET100	1.01032	1.11303	0.496557	1.48746	1.01913	1.29575	1.99656	0.771617	0.612752	0.846415	1.41597	0.571171
ACAT1	1.00978	0.572016	0.805568	1.00674	0.900616	0.843919	0.71984	1.19221	1.13636	1.19273	0.647114	1.25269
N6AMT1	1.0093	0.687833	0.666746	1.20689	2.12624	2.03575	1.02446	1.40396	1.36099	1.64531	1.45691	1.32469
NPTN-IT1	1.00905	0.782996	0.727388	2.82964	2.90824	3.24239	3.13811	4.9861	3.94679	2.17316	4.1781	3.29939
CCDC96	1.00867	0.672977	0.58984	2.16418	2.10317	1.23291	1.80355	0.155112	0.664875	0.305606	0.17326	0.62825
TRAM1L1	1.00824	0.632527	0.627762	2.29219	2.56313	1.81118	1.81137	0.818247	1.1024	2.41743	0.592711	0.864623
PRPF4B	1.00783	0.767979	0.920216	3.46369	3.30929	3.25003	3.64511	2.87733	2.58702	2.16878	1.86481	2.55359
BUB1B	1.00765	0.913621	0.414195	1.88412	1.6888	1.8345	1.62778	1.16659	1.46696	0.315795	0.878992	1.67247
IL6ST	1.00735	0.557093	1.51691	2.14189	2.31938	1.70238	1.91562	1.21986	1.40139	1.48689	0.491079	1.65082
DTX4	1.00729	1.56661	0.149781	2.58003	2.89555	2.11195	2.72606	0.806935	0.965491	0.967234	1.503	0.885786
PALM	1.00671	1.48485	0.210679	0.969778	0.825075	0.992243	0.953321	0.482616	0.585716	0.984075	0.792336	0.425447
RNU6-977P	1.00653	0.368792	0	14.1171	6.89733	16.1201	5.89529	6.11827	3.83912	4.70507	3.65544	2.05678
MEAF6	1.00622	1.07009	0.646572	1.93785	1.48846	1.66823	1.50952	1.11991	1.0774	1.33396	0.821805	0.9188
MED14	1.00577	0.784963	1.10296	1.64003	1.65637	1.71795	1.59464	1.52934	1.76634	1.17628	1.42664	1.72152
SUGT1	1.00566	0.54357	0.654317	2.92301	3.14836	2.97095	2.71966	2.22785	2.27917	2.449	1.8057	2.38809
GATAD2B	1.00558	1.41458	0.526985	1.64862	1.64574	1.89198	1.95172	1.54271	1.71847	1.3383	2.25364	1.42381
ALDH6A1	1.00536	1.48589	0.286089	1.95895	2.21403	1.57075	1.67289	1.25208	1.27103	1.49039	1.33909	1.34912
AKT1	1.00492	1.15691	0.562134	0.773774	0.734563	0.734593	0.971065	0.645895	0.739881	0.714974	0.986538	0.537684
CDH2	1.00484	0.79545	1.59523	1.15478	1.25548	1.1016	0.908576	1.76078	2.80967	1.12072	0.92781	2.46538
SLC11A2	1.00472	1.06312	0.562035	1.53213	1.5149	1.64482	1.13745	1.99609	1.94587	2.37707	1.56929	2.19139
AL132709.5	1.00456	0.515298	1.33755	2.15745	0	0	0	0.19881	1.2379	0.486979	0	1.27727
C17orf58	1.00437	0.677525	0.549575	1.80246	1.85672	1.97013	1.53843	0.939404	1.23202	2.26769	0.789481	0.839693
MRPL42	1.00414	0.556616	0.787526	1.75418	1.59545	1.95107	1.60319	1.23906	1.07659	1.62331	1.14562	0.918995
GPBP1L1	1.00408	0.994408	0.791612	1.15032	1.31622	1.23768	1.07427	1.36947	1.32335	0.957296	1.35026	1.24277
AC104407.1	1.004	1.03152	0.156351	0.0270205	0.0187758	0	0.0218837	0.424122	0.361758	0.249045	0.0746306	0.569225
TRIM65	1.0036	0.833111	0.46423	0.287061	0.628049	0.161928	0.332282	0.18779	0.169502	0.267434	0.245232	0.179568
AC016737.1	1.00343	0.387802	0.82359	0.421726	0.879135	0.945618	0.409862	0.557674	0.64931	1.48261	0.349442	0.917553
TNPO1	1.00293	0.74787	1.10942	1.97924	2.21616	2.11815	2.15404	2.47408	2.89567	2.12721	1.96493	2.56289
RRP1	1.00287	0.820036	0.767269	0.711473	0.927337	0.968574	0.775985	0.631845	0.621345	0.606007	0.825303	0.579063
SRRD	1.00262	1.1427	0.706429	1.46502	1.5531	1.57367	1.36904	1.36098	1.51017	1.19037	1.37103	1.50486
AC092653.2	1.0026	1.21226	1.14423	2.24112	1.41988	3.06546	2.66921	3.74166	2.85339	3.19389	7.80248	2.50403
PTPRF	1.00171	1.07851	0.731721	1.29951	0.96848	1.0219	1.14128	0.766338	0.949438	1.0057	0.948427	0.92456
UROS	1.00158	0.914918	0.591796	0.45024	0.430691	0.393434	0.399872	0.694224	0.838087	0.52519	0.606707	0.589485
CMC2	1.00144	0.648939	0.546059	1.3866	1.0749	1.27476	1.18935	0.589455	0.563584	0.741742	0.485423	0.639253
POLR3C	1.0014	1.09069	0.990159	1.46088	1.5019	1.51582	1.36435	1.50389	1.96402	1.19875	1.59029	1.55141
AC010542.6	1.00087	0.394927	1.0251	1.47632	1.47722	2.84439	2.15218	3.80922	3.00433	4.38536	1.88734	3.91563
TRIM41	1.00062	1.37929	0.425516	1.35918	1.16118	1.13436	1.41705	0.751336	0.903059	0.86276	1.22867	0.753129
TAZ	1.00058	1.23521	0.421115	1.55257	1.17002	1.50547	1.22169	1.24475	1.3139	1.07673	1.35225	1.03733
C3orf62	1.0003	1.03233	0.565315	1.44592	1.28986	1.57942	1.57616	2.13932	1.80329	1.4284	1.99836	1.54664
PNPO	1.00008	1.15955	0.988676	0.201863	0.237455	0.191589	0.301283	0.239963	0.289564	0.296169	0.467656	0.343588
RNA5SP323	0.999992	0.427463	0	1.19313	0.532976	2.54791	1.2424	0	0.2282	0.134657	0.201761	0.882963
GPNMB	0.999728	2.86107	0.112257	0.0270166	0.0706985	0.0448727	0.0460887	0.0556186	0.102355	0.184373	0.572917	0.0279906
AC105137.2	0.999653	1.24369	0	0.732422	0.596412	0.950392	0.500497	0.649621	0.827369	1.37424	1.13791	0.806254
ZDHHC5	0.999265	0.853929	0.919903	0.650714	0.624236	0.525307	0.730834	0.805199	0.813533	0.545974	1.00763	0.589815
RPRM	0.999056	0.884945	2.39989	0.584597	0.642266	0.288668	1.26682	0.163069	0.264417	0.0748935	0.691996	0.180065
NEUROD6	0.998459	1.47652	0.0299421	10.4389	3.22172	6.15375	7.67763	11.8829	7.52828	4.38781	15.3621	3.07372
ROGDI	0.997875	1.15705	0.930382	0.605542	0.737007	0.506005	1.02349	0.315397	0.239186	0.350621	0.658911	0.264977
AIG1P1	0.997725	0.895637	0	9.48941	8.13604	14.236	8.18121	15.5991	10.1432	8.70598	17.9362	10.4658
AC120053.1	0.997725	0.588562	0.797071	3.3366	2.99917	5.84691	3.64436	5.11415	3.27862	8.22232	4.13075	4.44004
MIR4453HG	0.997658	1.02226	0.6186	2.18314	1.79068	2.76626	1.74988	3.06813	2.35033	2.47151	3.11704	2.92252
MRPL30	0.997476	0.869463	0.472055	0.567091	0.749044	0.44456	0.579051	0.277506	0.357528	0.657536	0.293682	0.350749
RNU6-216P	0.996756	0.365211	0	0	1.36607	0	0	0.281808	0.731125	0	0	0.905251
RNU6-925P	0.996756	2.55648	0.947973	1.31063	2.27679	2.17686	1.5922	1.97266	2.77827	4.14168	0.775703	2.71575
AC099343.4	0.996529	0.721665	0.195126	0.962191	1.11537	0.851342	1.07059	0.487251	0.758476	1.06563	0.947358	0.903714
AC018645.3	0.996454	0.439262	1.65845	3.58266	2.3899	3.96703	2.43731	1.35579	1.1192	2.52846	0.735079	1.28676
C6orf136	0.995833	1.24048	0.474678	0.973466	1.04885	0.968904	1.14274	0.964248	0.905476	0.915955	0.927886	0.838579
SPG7	0.995722	1.16948	0.70192	1.20769	1.1528	1.16875	1.28737	1.28574	1.13123	0.94959	1.58804	1.08887
DUSP11	0.99556	0.748233	0.983311	1.34071	1.40526	1.39098	1.41127	1.18137	1.08101	1.43796	1.12173	0.90398
AC008267.5	0.995498	1.12798	0.226967	0.543911	0.414289	0.660176	0.406623	0.344105	0.420116	1.26431	0.247629	0.390129
RAMACL	0.994967	0.500927	0.686923	0.994934	1.08416	0.920151	0.879041	1.21064	1.13526	0.911066	1.98071	1.10109
NAIF1	0.994878	1.31629	0.826162	0.803424	0.760062	0.675254	0.783958	0.892891	0.805653	0.767272	1.11908	0.748815
AC004241.3	0.994825	0.437404	0.756908	5.88639	3.45401	4.56254	3.60198	1.15317	1.22591	1.48123	1.13549	1.40042
RNU7-123P	0.994343	1.59393	0	10.6775	7.94947	6.96718	0	7.13357	5.36076	3.6152	6.31957	7.50668
AC011815.3	0.994343	1.63378	0.206867	2.66938	3.57726	1.82097	1.96888	6.88758	4.24393	6.55254	6.71454	3.40764
ZNF319	0.993827	2.00601	0.675134	1.34178	1.18369	2.07357	1.40798	1.88658	7.2455	2.18766	13.0838	3.67484
AP002387.2	0.993772	1.49581	0.336404	1.42113	0.760825	1.30895	1.06725	3.37098	1.34915	3.99587	3.29561	1.12435
YBEY	0.993711	0.565455	0.419355	0.274115	0.680363	0.376675	0.225197	0.538088	0.443558	0.465829	0.420181	0.43519
AC009487.2	0.993541	0.579144	1.21694	2.24331	2.95716	2.54791	2.41265	2.44723	2.2128	1.82438	1.45268	1.74998
AC010655.5	0.993352	0.374669	0	0.627465	0.84087	0.893293	2.39569	0.115642	0.360028	0.63734	0.318316	0
URB1	0.993106	0.397299	1.09676	0.377573	0.726174	0.67042	0.368018	0.523395	0.609471	0.502498	0.579461	0.534753
RRBP1	0.992633	0.35442	1.22662	0.179358	0.205401	0.145955	0.160928	0.199242	0.28315	0.296086	0.201441	0.237801
LPAR2	0.992599	1.2943	0.481265	7.74992	6.12614	6.90006	13.814	2.7403	2.2499	2.71928	5.73545	2.72652
PIP4K2C	0.991825	0.840264	0.909106	0.599045	0.748882	0.686713	0.651841	1.06205	1.12922	1.00749	0.81568	0.799599
AL357518.1	0.991446	0.263054	0.682805	0	0.0546642	0	0	0	0.526614	0	0	0.380353
RRM2P2	0.991288	0.866746	0.749932	0.898581	0.720459	0.516628	0.5878	0.535046	0.994824	0.464163	1.02275	0.751943
MIR548N	0.990984	0.762502	1.31948	1.21617	3.48595	2.01997	3.69361	8.04105	2.44235	1.68139	4.67868	1.89002
AL590632.1	0.990984	0.203334	0.52779	2.97961	2.15495	3.53494	1.92068	0.980616	0.529176	3.65102	0.287919	0.756007
AC138356.2	0.990984	0.847225	0.87965	1.68912	2.21833	2.1883	1.88784	2.09198	2.53281	1.17431	2.1194	0.840008
AC105129.1	0.990984	1.525	1.31948	1.14016	2.21833	3.53494	2.40084	4.41277	3.05294	1.14094	3.32906	3.46503
H2BC5	0.990878	1.60262	0.340187	2.59022	1.71934	2.8049	5.63091	0.86949	1.04492	0.782179	3.20929	0.74152
PHKG2	0.990445	1.17233	0.727591	0.810337	0.680792	0.768679	0.865617	0.918124	0.7447	0.609829	0.719406	0.747273
ANKRD50	0.989941	0.752196	0.996789	3.72998	4.51639	3.64145	3.98728	3.62411	3.12924	2.44547	3.01916	2.79575
FAM219A	0.989251	1.81898	0.281349	1.34094	1.5002	1.13248	1.60232	0.684966	0.734028	0.648457	1.05805	0.605666
AMIGO1	0.989201	2.42547	0.842945	2.83262	3.10008	2.10371	2.65461	2.3388	3.27499	2.68859	3.63083	1.8405
PNPLA2	0.98893	1.18347	0.865119	0.462889	0.510645	0.802497	0.771669	0.486023	0.696627	0.715366	0.999868	0.472576
GMPS	0.988898	0.730341	0.625478	1.60195	1.48146	1.81576	1.39625	0.991608	1.11835	0.935613	0.662091	1.15614
ACBD5	0.988483	0.934085	0.665981	2.31436	2.74017	2.60302	2.00993	1.87431	1.95696	2.97369	1.32152	1.90095
BROX	0.988436	0.74177	0.983182	1.89488	1.8373	1.64542	1.54752	1.44407	1.35692	2.17916	0.798633	1.32801
CTTNBP2NL	0.988284	0.782634	1.27929	1.73991	1.69634	1.54219	1.71698	1.69257	1.69848	1.32355	1.90707	1.44905
ERBIN	0.988208	0.842963	0.782636	1.65391	1.37784	1.52376	1.35653	1.09187	1.11419	1.53986	0.656452	1.23844
AC011503.2	0.988207	0.890858	0.846788	1.83115	3.08194	4.36267	1.96927	1.75242	1.27603	3.04743	1.45688	1.89716
AL161729.4	0.988063	0.910722	0.20556	1.04206	1.23426	0.472035	1.26594	1.89434	0.98294	2.50717	0.616752	1.76667
NECTIN2	0.988037	0.640957	0.696335	0.251918	0.243509	0.381958	0.286991	0.144295	0.308935	0.120155	0.263553	0.245838
TCIRG1	0.987243	0.842971	0.913073	0.0720274	0.126441	0.0975949	0.0552641	0.0537976	0.15353	0.0569031	0.192956	0.0962259
PFN2	0.987231	0.928112	0.735572	1.21371	1.14409	1.24356	1.31183	0.831238	1.18197	1.06585	0.677255	0.915484
ZNF692	0.987079	1.27612	0.737277	2.35627	2.27375	2.38415	2.56038	1.62157	1.61193	1.59113	1.98184	1.28821
IFRD2	0.987009	0.845036	0.96022	0.537965	0.587856	0.526025	0.632457	0.526121	0.720241	0.431858	0.385159	0.53938
HSPA8P7	0.98681	1.56495	1.00299	1.64092	2.61369	1.30515	1.15115	1.39392	1.73277	0.803377	1.86031	2.32264
GRB2	0.986607	1.04695	0.674094	0.728121	0.755713	0.750518	0.666841	0.55447	0.580049	0.772584	0.589584	0.494757
CREBBP	0.98632	1.05775	0.613476	2.10148	1.97088	2.18778	2.24479	1.79238	1.94337	1.58416	2.6027	1.49003
BACE1	0.986209	0.910982	0.578577	0.891211	1.01425	1.07468	0.797482	1.08339	1.23295	0.876372	1.16129	0.969883
PDLIM1	0.986095	0.344914	0.93183	0.27366	0.398455	0.370617	0.171852	0.073326	0.168254	0.0918006	0.0423608	0.170116
KCTD6	0.985963	0.809948	0.466136	3.97636	4.40276	3.38233	3.78674	3.03441	2.00444	3.02364	1.69177	2.00535
TMCO6	0.985781	1.43398	0.620359	1.52727	1.0508	1.28084	1.06022	1.42923	1.80805	1.48593	3.09473	1.60962
KLHL11	0.985579	1.12149	0.773967	1.86328	2.49144	1.70434	2.10513	2.0029	2.01083	1.82216	1.76605	1.52782
PARP9	0.98516	0.853877	0.287705	0.75441	0.856705	0.698389	0.596572	0.513164	0.524324	0.555263	0.377111	0.81277
SNORA80D	0.985067	0.842167	0.728666	1.17533	1.22505	1.95213	2.85565	3.2492	1.79835	1.72441	8.94374	0.173957
AC007684.1	0.985067	0.421083	0	5.54082	8.40033	7.25078	3.2636	3.46582	2.13554	3.18353	4.17375	2.08748
SP2	0.984417	1.23604	0.404767	1.17272	1.00289	0.961374	1.1214	0.733906	0.965454	0.960063	1.24529	0.666473
ATP5F1CP1	0.984333	1.07296	0.873747	1.15767	0.970564	0.794205	1.28409	0.551953	0.876041	1.03388	0.625595	0.886519
TYRO3	0.984222	1.342	0.395629	0.820469	0.790928	0.628736	0.780512	0.854635	1.36233	0.930782	1.19216	0.994872
CORO1A	0.983403	0.951104	0.625004	0.399648	0.311478	0.544186	0.279932	0.118446	0.248248	0.267375	0.161951	0.1604
SLITRK2	0.983137	1.42971	0.389785	14.831	13.2799	11.9064	15.8895	7.33743	7.04583	6.66404	10.0581	6.36456
IL10RB-DT	0.983095	0.693397	0.204527	0.405304	1.04139	0.908013	0.641236	0.772168	0.536322	0.498913	0.87027	0.703115
AP000941.1	0.983066	0.802253	0.793293	0.990143	1.46072	2.35298	1.03631	2.00452	1.35622	0.938678	1.49661	1.89386
FAM181B	0.983003	2.45889	0.0995323	4.68444	6.09581	2.59034	6.00428	5.91028	3.3239	4.0813	5.90475	3.36822
RRP9	0.982962	0.989798	0.829518	0.507059	0.556181	0.63054	0.387012	0.767183	0.931216	1.06753	0.543648	0.827891
ZNF740	0.982308	1.33006	0.480158	1.29653	1.47482	1.26307	1.7038	0.959968	1.02126	1.13016	1.32627	0.828241
NAA50	0.981964	0.633417	1.10592	1.7891	1.78621	1.80573	1.68711	1.29316	1.49289	1.41164	0.987049	1.38024
ZCCHC9	0.981945	0.650504	0.875519	1.43717	1.4379	1.35309	1.21375	1.3063	1.51898	1.82149	1.01435	1.60245
DCAF13	0.981887	0.54647	1.35221	2.54278	2.26439	2.48358	2.20838	1.52459	1.5591	2.68918	0.900754	1.54839
YTHDF2	0.981634	1.03987	0.954206	1.80853	1.91546	1.34469	2.08907	1.31368	1.31287	0.981646	0.948693	1.17627
AC010878.1	0.981509	0.683287	1.02682	1.01095	0.672589	0.89315	1.41106	0.374622	0.561554	0.78168	0.534686	0.512558
AC021078.1	0.981453	0.697414	1.14084	4.28213	3.21329	4.60442	4.23345	2.6613	1.975	2.73761	2.50226	2.33642
INPP5E	0.981167	1.11416	0.695822	1.62741	1.82995	1.41475	1.17356	1.49061	1.40469	0.956345	1.40446	1.26248
AC068137.1	0.981125	0.70975	0.837403	1.77523	0.724042	0.83328	8.62644	0.373408	0.439177	1.21953	0.959317	0.599748
JRK	0.980842	1.31155	0.498007	0.884063	0.917637	0.91792	0.887744	0.938011	1.11601	1.23657	1.32576	0.913082
XPO5	0.980429	1.08394	0.749072	1.04485	0.997354	1.10221	0.896771	1.72496	1.93565	1.17331	1.66875	1.63463
AL136040.1	0.980132	0.772325	0.0786161	1.15937	0.755263	1.23361	0.616196	0.853025	0.848858	1.34527	0.557524	0.675659
TMSB4Y	0.980071	0.911654	0.229744	2.41402	1.71054	2.00476	0	0	0	0.593885	0.0125329	0
VTI1B	0.979886	0.944658	0.679457	1.29551	1.45686	1.15739	1.30085	1.56408	1.84959	1.25868	1.49991	1.61621
NUDT22	0.979831	1.1614	0.637909	0.241824	0.261939	0.181137	0.230413	0.259982	0.330108	0.254727	0.151544	0.280017
UQCC3	0.979776	1.4769	0.543564	0.665809	0.577169	0.38322	0.512538	0.323175	0.445701	0.729112	0.569637	0.484918
CCDC86	0.979624	0.805355	0.892794	0.514308	0.630205	0.462534	0.493744	0.333374	0.487036	0.537126	0.484065	0.491261
USP19	0.979515	1.57563	0.477148	1.07853	0.858582	0.92467	1.60282	1.18091	1.42411	1.04646	1.94806	1.05052
GBP1	0.979209	0.0597277	1.22515	0.0104558	0.0181635	0.0289439	0.0338721	0.0427154	0.110821	0.0289109	0.0577577	0.0758291
SMIM7	0.978561	0.850752	0.453824	0.937367	0.916206	0.797959	0.874543	0.692148	0.595528	0.746525	0.490653	0.643777
ZNF146	0.978094	0.472311	1.09873	3.6366	3.55179	3.58976	4.04585	2.51692	2.47426	2.98696	1.77719	1.95473
CBX4	0.977926	1.23913	0.497218	3.86681	3.45196	3.23504	5.18469	1.00696	1.32061	1.54723	1.64864	0.893979
HK1	0.977845	0.82677	0.661798	0.363158	0.436305	0.366328	0.300473	0.52914	0.547866	0.537554	0.399992	0.516041
RNU6-658P	0.97777	0.358255	0	4.28554	2.23342	8.18568	3.12374	4.1466	5.45071	4.06279	3.80464	3.10803
RPL31P61	0.97777	0.652024	0.781129	1.79993	1.18818	2.49129	2.76971	6.26967	5.58267	4.36073	8.80647	3.60531
AL022326.2	0.97777	1.39321	0.241089	2.88877	2.95308	4.15216	4.31924	1.89925	2.56598	3.02829	2.89341	2.76269
MIR4251	0.97777	0.313473	0	0.74997	0	0	0	0.725656	0.25102	0	2.21937	0
AC120114.3	0.976433	1.23502	0.801432	1.17984	1.79651	1.70403	2.49272	4.01708	2.5411	2.30998	4.99131	1.7007
NDUFAF1	0.975772	0.51591	0.682445	0.881212	0.76541	0.645575	0.666827	0.872739	0.996067	0.965737	0.605842	1.01903
CDC23	0.975563	0.896021	0.676454	1.2067	1.44121	1.24211	1.12552	1.11731	1.33946	0.751307	0.769132	1.27651
MAEA	0.975533	1.02986	0.646926	0.667004	0.659762	0.588869	0.534037	0.633541	0.598431	0.588482	0.509758	0.533362
NPM1P26	0.975117	1.09737	1.19236	7.96779	4.99565	8.16347	6.89807	2.42213	1.96184	3.9553	3.36068	2.24563
PCYOX1L	0.97474	1.45078	0.924632	1.21831	1.11037	1.28361	0.800027	0.909569	1.2175	1.15683	1.06842	1.24418
NEFL	0.974593	1.57068	0.364866	0.471549	0.201933	0.485711	0.204274	0.139118	0.396411	0.118402	0.155771	0.28404
UCKL1	0.97441	1.26432	0.682847	1.32794	1.26678	1.32022	1.05132	0.960716	1.07054	0.878716	1.09504	0.862873
AL589880.1	0.974352	0.526109	1.70701	0.550677	1.47593	0.130662	1.14683	1.87757	0.105323	0.807942	0.651844	1.71159
DYNC1I2	0.974309	0.890925	0.777788	1.93052	1.92686	1.74135	1.69343	1.8307	1.75814	1.8631	1.4296	1.7449
AC073136.1	0.97318	0.659324	1.37523	1.19009	1.46064	1.18132	0.752825	1.99413	2.01758	2.78721	0.691861	1.5832
AC233279.1	0.973136	0.802253	0.925509	0.906361	1.00028	0.531319	1.16585	0.653434	0.49966	0.421202	0.441771	0.386662
AC118344.4	0.972845	0.821189	0.450904	0.750914	0.605471	0.611842	0.88355	1.17592	1.40369	1.06708	1.67152	1.17921
AC013553.2	0.972782	0.703715	0.332113	2.44888	2.79178	2.66924	2.97499	2.17203	2.68949	1.96489	1.31351	2.9336
EIF3H	0.972638	0.86721	0.692435	1.33125	1.14685	1.32565	1.06619	1.24053	1.47359	1.67884	1.07324	1.34394
NSMCE4A	0.972592	0.901715	0.463265	2.35343	1.97947	2.54613	2.11713	1.04248	0.953891	1.21793	0.631798	0.956792
SPRN	0.972514	0.987127	0.99991	0.812179	0.918585	1.07152	0.853709	1.64601	2.09761	1.28327	0.947751	1.45614
NUMBL	0.972427	0.890635	0.623233	1.34005	1.20122	1.25077	1.67919	0.973254	0.964944	1.44867	2.62532	0.848084
PI4KB	0.971836	1.14836	0.834563	0.845642	0.844202	0.835448	0.919257	1.16168	1.26467	0.73884	1.51929	1.03643
PPME1	0.971196	0.79687	0.913967	0.708119	0.743417	0.844704	0.674833	0.851973	0.845697	0.710043	0.924393	0.747896
GLIPR1	0.971001	0.260436	5.2433	0.466338	0.295293	0.510979	0.354816	0.203472	0.397547	0.259968	0.215503	0.301591
RN7SL277P	0.970957	0.458741	2.04128	1.48949	0.980527	2.34373	1.3333	1.76989	2.04664	1.67219	3.06227	0.893423
HLA-DOA	0.97072	1.82903	0.631807	0.0748722	0.0606975	0.0898137	0.0606382	0.00804943	0.0946718	0.0164307	0.0344661	0.198238
MAN1B1	0.970591	0.823577	0.840142	0.550365	0.461666	0.72052	0.605806	0.735528	0.637104	0.703846	0.790648	0.422142
PSMB10	0.970306	0.821571	0.745353	0.820577	0.537044	0.665613	0.602757	0.633949	1.09222	1.24378	1.09557	0.573364
MED16	0.969822	1.46348	0.599096	0.709581	0.640621	0.630905	0.705001	0.537691	0.874075	0.853031	0.837859	0.604893
MYH10	0.969801	0.869562	0.787087	2.16173	2.00422	2.57244	1.85028	1.69034	2.07395	1.27728	1.71442	2.0254
MIA3	0.969444	0.78384	0.892093	2.70656	2.90611	2.74636	2.22013	2.13059	2.23488	2.09871	1.87404	2.20819
ZBTB42	0.969218	1.24293	0.355835	0.426368	0.541263	0.58106	0.438279	0.810986	0.746472	0.764365	0.763516	0.656945
AL136295.2	0.968962	1.35556	0.195478	1.39634	1.40846	1.75812	2.35296	1.68521	1.56793	1.1921	1.3063	1.96002
H3P38	0.968962	0.621298	1.7593	0.270259	0.915502	0.561102	0.492481	0.435829	0.72366	0.533775	0.799774	1.40001
RNU6-37P	0.968546	0.532313	0.921143	19.3153	12.8316	21.8576	28.3641	7.66731	5.39929	4.69521	13.065	5.05788
RNU6-942P	0.968546	1.24206	0.921143	5.09413	3.31853	2.82033	3.09427	4.2444	2.98382	3.18603	2.01	3.73843
RNA5SP212	0.968546	1.24206	0	4.45737	4.86717	1.76271	0.515711	5.0659	2.27338	3.68909	0.5025	1.97917
COX6B1P1	0.968546	1.06463	0.460572	0.424511	0.331853	0.528812	0.257856	0.684581	0.994606	1.42533	1.25625	0.439816
AL121890.5	0.968089	0.558665	0.322248	4.82654	4.02458	6.04324	1.44331	2.77809	2.78358	7.09815	1.84582	2.53874
SREBF2	0.967588	1.63257	0.473552	2.51216	2.08767	2.3269	2.7698	2.4315	2.65784	2.58259	4.3231	2.03401
UPF1	0.967319	1.23842	0.664427	0.619224	0.804353	0.691836	0.691262	0.631335	0.896251	0.766363	0.906141	0.671089
SNORD116-13	0.967026	0.413371	0	1.48346	0.773108	1.23196	0.600718	1.43536	0.496522	1.36729	2.34132	1.28078
SMPD4	0.966764	0.894895	0.725505	0.82081	0.803186	0.92357	0.990176	0.847887	1.02928	0.480107	1.1542	0.799853
AC092171.5	0.966341	1.9388	0.31129	1.05203	0.822402	0.833961	0.290464	0.616923	0.528181	1.75669	1.35851	0.619294
H3C13	0.965846	1.60559	0	1.09752	0.857961	0.36458	2.93326	0.141591	0.293877	0.216765	0.71453	0.113708
PLPPR2	0.965728	1.1126	0.691215	0.578186	0.918752	0.703032	1.08143	0.720589	0.58714	0.749806	1.16737	0.420452
SEC22B	0.965673	0.791329	1.04036	0.944853	1.06079	0.857592	1.15424	1.02468	0.914651	0.88381	0.725528	0.782405
PKMP3	0.965446	1.42248	0.547009	6.74342	8.17827	8.84514	3.52186	6.76872	5.65321	5.0536	7.16168	4.60328
CCDC121	0.965305	0.736053	0.492114	2.64813	2.97569	3.12427	2.99825	2.02659	2.50052	3.23033	2.17134	2.41188
ZFYVE19	0.964567	1.27694	0.463912	1.20963	1.14352	0.934469	1.02523	0.896409	0.764546	0.871179	1.09553	0.909326
AC135977.1	0.964502	1.29578	0.203844	0.751535	0.979162	0.663132	0.741806	0.666573	0.754631	0.575174	0.333601	0.535308
ZSCAN12P1	0.964136	0.741845	0.389009	2.9939	2.57867	2.59055	1.39386	1.74042	1.84814	1.23219	1.59158	1.13301
COMTD1	0.963855	1.01561	0.858294	0.310787	0.392648	0.312846	0.480524	0.236924	0.435002	0.669621	0.200663	0.351263
AC012313.1	0.963723	0.899223	0.804861	0.545786	0.773229	0.712888	0.73385	1.11771	2.00768	1.30192	2.45877	1.46032
YIF1B	0.963512	0.870822	0.968225	0.444568	0.316327	0.286095	0.263063	0.299469	0.377765	0.585795	0.41944	0.243045
IFITM1	0.963375	1.35259	0.221158	0.280283	0.132791	0.105802	0.185726	0	0.00852841	0.0201299	0	0
SEPTIN7P6	0.963215	0.428212	0.684001	4.25552	3.86057	4.61391	5.60057	1.47419	1.84638	1.50976	1.53918	1.49006
AC018992.1	0.962749	1.01572	0.727309	1.48737	1.49571	1.58315	1.24702	1.66887	1.83006	1.99428	1.23987	1.44332
CTCF	0.962666	1.18941	0.539693	1.85601	1.82569	2.05675	1.7951	1.79773	1.83675	1.23434	1.66544	1.57772
PDGFA	0.962576	0.231043	1.64021	0.229503	0.356273	0.21898	0.227792	0.18143	0.390291	0.505358	0.18612	0.369313
LOH12CR2	0.962465	0.883236	0.293923	1.25973	0.917706	1.2149	1.08607	1.17084	0.952091	1.08082	0.416884	0.533286
ZBTB8OSP2	0.962219	1.15916	2.13529	0.984055	1.02569	0.222879	0.434715	0.548209	0.598854	0.777423	0.688315	0.18537
NAT10	0.96189	0.931631	0.654765	0.895084	0.8928	0.96416	0.824147	1.05156	1.04293	0.972996	0.941095	0.991099
RNU7-49P	0.961741	0	1.60068	2.9507	0.768883	0	2.68846	0	0.493809	1.74833	0.436598	1.1464
LRFN4	0.961679	0.943367	0.408114	0.523098	0.361443	0.439296	0.571216	0.454957	0.381644	0.603635	0.723557	0.334917
NOP9	0.961534	1.25335	0.642238	0.977694	1.0317	0.987223	1.07279	0.93113	1.00527	0.933393	1.22049	0.761591
AC112247.1	0.961375	0.716783	0.744216	2.6066	2.18065	3.53187	3.91657	2.38935	2.50254	2.27603	2.96368	2.13203
PHBP9	0.961158	0.684771	0.947973	2.51203	2.13449	3.40134	2.12293	3.46976	3.25351	2.43755	4.04012	2.74404
MAFB	0.961032	0.90489	0.288197	4.03762	3.79313	2.10672	2.48479	0.689673	0.982444	2.03559	2.82204	0.240808
RN7SL395P	0.960912	1.55656	2.69355	2.87057	1.29384	3.09264	1.69651	4.55412	2.90836	4.29045	4.86732	2.57216
TRNAU1AP	0.960873	0.997303	0.556087	1.03128	0.993855	0.998083	0.916815	0.95025	0.891484	0.788901	0.905881	0.753508
EXTL2	0.96075	0.76365	0.436682	1.56853	1.61536	1.45008	1.03784	0.852702	0.929148	0.902491	0.423887	0.966873
SAP18P2	0.960691	0.739194	0.21319	0.392997	0.614435	0.489556	0.477427	0.602072	0.723462	0.892617	0.930392	0.305374
AC245884.10	0.96031	1.06357	0.290599	2.74542	1.74486	3.67021	3.74198	4.10341	1.52405	2.80375	7.05444	2.15065
PITPNB	0.960133	0.809861	0.904177	1.50443	1.65028	1.53211	1.45556	1.28862	1.24929	1.13531	1.02228	1.25088
TSPAN14	0.959777	1.2737	0.404375	0.900442	0.767461	0.931419	0.874419	1.44234	1.58932	1.20054	1.76509	1.27418
DSN1	0.959482	0.873518	0.398952	2.15011	1.7375	2.03923	2.26583	1.22551	1.23829	0.72787	0.894722	1.54506
LINC00997	0.959287	0.682648	0.221492	1.99897	1.6491	2.3453	2.17008	1.42113	1.34953	1.47171	1.96345	1.66565
ZFP3	0.959096	1.34653	0.507099	1.45998	2.16083	1.28342	1.57521	1.82842	1.53917	1.87802	1.32069	1.41108
AL049844.2	0.959057	1.07991	1.09009	6.85379	4.97444	5.12563	4.88239	5.02288	2.61829	1.70093	1.10438	1.4871
PPIC	0.958904	0.328013	1.47096	0.155281	0.15663	0.11093	0.0649088	0.34573	0.414671	0.336368	0.118586	0.397874
TFAM	0.958744	0.582891	0.942985	2.45828	2.61974	2.43743	3.01792	2.53443	2.92214	2.17908	2.53368	2.72835
RPL26P35	0.958598	0.573676	1.06363	3.77436	2.55457	3.41942	3.5729	4.20533	2.5266	1.97497	3.94555	4.26592
ERVK3-1	0.958487	0.945511	0.443652	1.68787	1.70033	1.94361	1.63299	1.29922	1.28422	1.32314	1.27447	1.26421
ZMIZ1	0.958449	1.09973	0.421231	1.40259	1.34125	1.64822	1.48432	1.49767	1.74921	1.76374	2.71185	1.15326
MYBL2	0.958087	1.00626	0.290105	0.592536	0.391512	0.581584	0.417647	0.378991	0.491019	0.121789	0.489306	0.433451
BCL3	0.958039	0.777395	0.648884	0.00729365	0.0589172	0.00302856	0.0221515	0.017643	0.0305154	0.0345728	0.0302176	0.0283373
AC087501.4	0.957992	0.895637	0.411467	0.95761	1.2353	0.881874	0.921456	0.513739	0.590261	0.704098	0.493818	0.736733
TSC2	0.957897	1.31492	0.55494	1.30257	1.07247	1.39402	1.28751	0.942982	1.05694	0.88865	1.30905	0.78423
CLDN23	0.957844	0.479139	0.542702	0.114632	0.152067	0.051926	0.0253198	0.208387	0.202304	0.255218	0.0246711	0.39948
MIR22HG	0.957805	0.377426	2.83591	0.740597	1.48194	0.822245	0.46188	0.441959	0.410928	0.265948	0.262528	0.320049
ALPK2	0.957804	0.238406	1.342	0.00821779	0.00523444	0.00581354	0.00850426	0.0159027	0.0122246	0.00300565	0.00198153	0.0256998
DNAJB12	0.957443	1.28681	0.533726	1.3115	1.19887	1.21222	1.37404	0.951328	0.955536	0.84816	1.10854	0.762421
ANLN	0.957212	0.505124	1.52789	1.9499	1.96604	1.86701	1.45871	0.880724	1.22971	0.467639	0.661128	1.36611
PITPNM1	0.957196	1.31315	0.505215	0.490494	0.566252	0.355776	0.607184	0.300375	0.423936	0.277136	0.40973	0.377917
FDPSP5	0.956743	1.56399	0.559949	1.32253	1.14313	1.04474	1.13641	1.81024	1.75984	1.36337	1.22185	1.93834
ORAI2	0.956582	0.979314	0.617487	0.550169	0.571467	0.538823	0.520864	0.546406	0.685782	0.556795	0.490678	0.58966
AC073592.6	0.956515	1.49922	1.17924	1.68471	2.1525	3.24951	1.84859	2.20852	1.85536	1.45976	1.54391	1.63284
H2AC5P	0.956515	2.29994	0.265329	3.24036	1.78431	1.62476	1.63402	1.65639	1.47338	0.434708	2.46061	0.506744
AC007787.2	0.956515	0.660495	0.16328	1.88119	0.392156	3.12453	0.639896	2.13571	1.08299	0.832261	1.51422	1.48125
LINC02035	0.95634	0.889748	0.677692	2.42456	2.1245	3.26257	3.45465	2.88407	2.35752	3.30496	4.44118	2.09898
HINFP	0.956228	1.24575	0.627159	1.16077	0.911864	0.903329	1.05714	1.19481	0.870654	1.11959	1.25262	0.985279
TMEM41A	0.955624	1.02958	0.636198	1.0182	1.20056	1.07333	1.29146	0.959779	1.1282	0.943846	1.05534	0.983615
AC091133.5	0.955476	0.24506	0	0.659582	0.458324	0.486898	0.712253	0.047274	0.147178	0.0578981	0.260252	0.455574
TMEM183A	0.954325	1.07529	0.536429	1.60046	1.52725	1.61248	1.22945	1.593	1.46268	1.4302	0.920569	1.26063
HADH	0.953983	1.12327	0.620715	1.1373	1.17665	1.24699	0.744327	1.03243	1.12045	0.729975	0.788529	1.00756
AL008721.2	0.953541	0.666538	0.962623	1.65461	2.13077	3.98288	3.01512	5.30175	4.595	1.48715	6.02477	2.2422
TMA16P2	0.953326	0.532904	0.813677	1.79993	1.09438	1.74391	2.82438	1.4755	1.60652	1.51085	2.35254	1.28206
EDC4	0.953256	1.01214	0.631209	0.689891	0.659666	0.714939	0.869145	0.754373	1.09732	0.568319	1.14468	0.726981
ZNF317	0.952845	1.20478	0.530036	1.25359	1.44614	1.41513	1.40776	1.40108	1.56125	1.20726	1.29537	1.2178
IL11	0.952687	0.154649	1.14003	0.0221994	0.0192821	0.0184358	0.0179791	0.0763723	0.0396281	0.184149	0.0437962	0.0498327
MIR103A2	0.952374	2.19838	3.8042	3.50635	0.304558	1.45595	4.25964	2.45027	1.5648	3.69345	1.72938	1.81638
AP003461.1	0.952374	0.977059	0	0.584392	3.35013	1.94127	5.67952	1.13089	0.586799	0.23084	0.691753	0.60546
SNORD53B	0.952374	0.244265	0	2.92196	2.43646	2.42659	3.5497	1.13089	1.3692	1.61588	0	0.908191
ZNF587B	0.951885	0.861794	0.66648	0.800963	0.887027	0.574979	0.9751	0.616275	0.671922	0.843255	0.755275	0.6593
FBLIM1	0.951294	0.185029	2.67002	0.0682768	0.0477042	0.0660479	0.0510431	0.0411383	0.0813656	0.0995816	0.0523999	0.0761797
DDX19A	0.951153	0.990699	0.452827	0.828807	0.903659	0.838353	0.843004	0.738187	0.666685	0.621934	0.576391	0.68027
RAE1	0.951115	1.01206	0.627962	1.22592	1.26606	1.0281	1.21292	0.957239	0.86316	0.866254	0.647066	0.902826
DCTD	0.950727	0.685512	0.949231	0.589193	0.532517	0.609954	0.437307	0.56124	0.808276	0.796406	0.422283	0.827849
RNU6-1214P	0.95061	0.348303	0	0.624975	1.30283	2.07608	2.02464	0.940665	0	0.493742	0.493194	0.215835
RNU6-195P	0.95061	1.21906	0	1.04162	2.38852	1.73007	3.54313	2.01571	1.2551	2.46871	0.986388	0.647506
HUS1	0.950402	0.772979	0.771465	1.78041	1.65034	1.58615	1.48993	1.60536	1.55897	1.27701	1.4697	1.52622
AC046185.3	0.949344	1.21744	0.856971	0.987343	0.939066	1.55791	1.40937	1.48873	1.56973	1.43329	3.1994	0.575403
GNAQP1	0.949336	0.599892	0.457979	2.51162	3.12386	3.6458	1.79483	2.73653	2.38775	1.28391	2.32347	1.8587
RPS29P5	0.949012	1.10638	0.57436	1.45582	1.51741	1.53874	1.92937	3.84171	2.83504	2.71849	4.38653	2.05678
NCKAP1	0.948997	0.616108	0.926418	1.92436	1.86931	1.8788	1.46625	2.35813	2.52368	2.04663	1.48	2.42224
AC012498.2	0.94878	0.202786	0	0	0	0	0	0	0	0	0	0
AC007383.1	0.946974	0.533151	1.07636	0.673201	0.443167	0.706194	0.602611	0.434251	0.403212	0.811759	0.503291	0.550635
LINC01011	0.946967	0.862393	0.152279	1.1439	0.819246	1.11898	0.988956	0.683556	1.09459	0.948059	1.16299	0.952476
MIR331	0.946229	0.202241	0	2.17733	0.756482	5.22368	5.878	5.93009	3.40091	2.67576	6.30016	1.75453
AC104450.1	0.946229	0.404481	0	0	0	0	0	0	0.161948	0	0	0
MIR645	0.946229	1.82017	0	4.59659	2.26944	3.61639	4.1146	4.36954	3.07701	1.33788	5.44104	3.00777
SCARNA22	0.946229	0.455042	0.787429	1.08867	1.70208	1.50683	1.7634	0.93633	1.21461	1.14676	1.50345	1.50389
AC002395.1	0.946229	1.21344	1.57486	6.53199	4.91713	13.8628	6.1719	10.7678	6.31598	6.88054	8.16157	4.51166
CCAR1	0.945984	0.540545	0.804498	2.09968	2.05116	2.24588	2.26429	1.84147	1.86901	1.34223	1.67038	1.5551
AC022080.4	0.945246	0.547437	0.405992	2.33878	4.04663	3.41841	1.93204	1.78019	1.06462	1.58901	1.10738	1.35694
ACO1	0.945218	1.02156	0.494009	0.673696	0.843239	0.706741	0.6482	0.912784	1.08678	0.876247	0.71396	0.932861
AC024896.1	0.944632	0.736246	0.964689	1.38157	0.835857	1.44412	0.991306	1.24512	0.902239	2.14515	0.702783	1.0903
NFIB	0.94435	0.836159	0.674874	3.15096	2.71238	3.94704	3.16144	1.94902	1.83561	1.93014	2.39662	1.65929
LINC01023	0.944054	1.29713	0.448925	0.413776	0.431281	0.171813	0.628338	0.266908	0.20774	0.408614	0.428569	0.535867
TUBA1C	0.943359	0.57564	0.923342	0.206212	0.144747	0.154061	0.127962	0.305755	0.418332	0.355838	0.265187	0.294001
AC132942.1	0.943285	1.05358	0.202575	3.78097	1.89748	2.40343	4.87679	1.86683	1.24989	2.21262	3.14948	0.67706
SMARCB1	0.943275	1.27078	0.416739	1.31135	1.01468	1.13256	1.34424	1.58722	1.41597	0.97718	2.22228	1.0273
SEC61A2	0.94312	0.858701	0.552083	1.59576	1.71852	1.51242	1.5712	1.58613	1.73156	1.19677	1.46887	1.88567
AC008752.1	0.94285	0.806074	0	1.44637	0.837533	0.533849	0	1.03665	1.6137	1.39658	2.09255	2.66403
AIFM1	0.942836	0.771903	0.735149	0.471849	0.429532	0.52486	0.351714	0.99019	0.832539	0.594194	0.611763	0.927303
MTHFD1	0.942497	0.851572	0.585127	0.700691	0.688983	0.812034	0.558786	0.791789	0.916138	0.611767	0.691711	0.848336
AKTIP	0.942231	0.679414	0.752153	1.81897	1.88716	1.82781	1.40231	1.89405	1.65807	1.53274	1.23293	1.85666
RPL23AP65	0.942177	0.926323	0	1.15627	0.552377	0.480121	0.936452	0.590469	0.677269	1.06572	0.855433	0.549063
C14orf132	0.941842	1.98821	0.297048	2.51154	2.5241	3.27158	2.47855	1.87355	2.02325	2.18515	2.75184	1.45718
ATP5MFP6	0.940873	1.1356	0.736915	5.94315	2.38934	6.90982	2.88798	2.40972	1.93238	3.01835	3.015	1.84723
DHDDS	0.940713	0.943697	0.838197	0.790443	0.948878	0.776614	1.01699	0.775416	0.877256	0.793449	1.2066	0.735314
COL5A1	0.940642	0.213706	0.942557	0.0669299	0.0443516	0.0616566	0.047116	0.0179413	0.0312291	0.0218857	0.0264961	0.0375416
KCTD13	0.940501	0.932266	0.519857	0.990112	1.53474	1.39096	1.30327	2.02338	1.88761	1.97478	3.18601	1.14882
RANBP9	0.940353	0.909637	0.551236	1.15911	1.27746	1.28361	0.988778	0.971322	1.09153	1.00072	0.62058	1.06337
KLF2	0.940348	0.147662	0.479103	2.34043	2.7463	1.5647	2.30678	0.03798	0.0985356	0.127917	0.0784077	0.0533764
SETD1B	0.940283	1.18066	0.4847	1.16757	1.02212	1.05777	1.34527	0.933001	1.10928	1.12641	2.16405	0.704953
MIR889	0.940164	1.20567	1.25181	0	0	0	0	0.186066	0.193092	0	0	0
AP000843.2	0.940164	0.241133	0	0.5769	0	0	0	0	0.193092	0	0	0
RN7SL382P	0.939495	0.133868	0	6.72571	3.00439	8.3782	5.25255	5.52635	4.55587	4.42787	7.77176	3.23523
ZNF75A	0.939157	0.797321	0.530106	2.17361	2.1086	2.48462	2.4312	2.30012	2.22792	1.94456	2.09558	2.04914
NUDT8	0.939129	1.10084	0.146535	0.528993	0.258089	0.429963	0.246117	0.283147	0.323977	0.515725	0.173198	0.408133
PLXNA1	0.938938	1.00714	1.00046	1.13929	0.861665	0.88756	1.05526	0.970753	1.22254	0.850162	1.69789	0.918117
SCRIB	0.93831	1.1261	0.447877	0.860927	0.769966	0.781881	0.879819	0.459575	0.788419	0.610776	0.835848	0.54212
CREB3L2	0.937869	0.354987	0.967908	0.311359	0.3856	0.29253	0.358681	0.326099	0.365193	0.260523	0.335454	0.340006
AC125238.2	0.937681	0.967214	0.746388	1.09447	1.05928	0.701163	0.797757	1.08924	1.14084	0.765832	0.444183	1.05293
EDA2R	0.93755	0.64445	0.682086	0.14738	0.194435	0.179739	0.151497	1.12652	1.14215	1.48798	0.823477	0.927903
FHL2	0.937523	0.556796	1.34255	0.12753	0.104483	0.108222	0.0947161	0.0896282	0.128801	0.0996516	0.0517481	0.171074
DIS3	0.937519	0.46193	1.1093	3.26206	3.33267	2.47739	3.16737	1.34283	1.4957	2.77784	1.13731	1.30388
POLL	0.93736	1.38839	0.561634	0.750129	0.814338	0.740382	0.902549	1.12698	1.20002	1.36889	1.44396	1.24397
AC083806.3	0.93685	1.9057	0.215069	2.08141	1.03308	2.71628	1.80612	2.10984	2.75347	1.80096	2.11183	2.46452
FAM8A1	0.936819	0.616344	0.787084	2.12906	2.21297	2.17413	2.35656	1.85404	1.76833	2.30808	1.28577	1.48893
CNTROB	0.936671	1.2793	0.394532	1.76265	1.65429	2.19154	2.24257	0.907324	0.922147	0.69826	1.64557	0.880396
NLRP1	0.936483	1.58543	0.42475	0.935048	0.729733	0.811559	0.556234	0.342881	0.715926	0.660199	0.282311	0.468936
SNORD116-7	0.936163	0.600268	0	0.239352	0.498956	0	0	1.69834	2.40338	0.378185	2.26659	0.991924
AC005840.1	0.936163	0.800357	0.779052	0.29919	0.436586	0.59632	0.726933	0.578981	0.600845	1.18183	0.495817	0.247981
AC139451.1	0.936163	0.457347	0.593563	2.32513	1.78199	5.11132	3.65544	3.66136	2.33471	1.62079	8.33783	3.54259
MIR6075	0.936163	3.8017	0	3.59028	2.49478	1.98773	1.74464	0.154395	0.160225	1.51274	0.849973	0.247981
MIR3662	0.936163	1.20054	0	6.4625	3.99165	10.3362	4.07083	2.47032	2.5636	7.37462	0.849973	1.73587
ZSWIM7	0.936096	0.696065	0.413216	0.991992	0.935728	1.14576	0.930093	0.860496	0.866975	0.88271	0.644047	0.852604
AC009102.1	0.93589	1.10154	0.256052	4.59225	3.71033	5.53681	5.5191	5.33458	3.96936	4.25723	8.93957	3.88164
TP53BP2	0.934685	1.36149	0.614867	2.82273	3.11893	2.5631	2.56442	2.60951	2.72515	1.89153	2.24192	2.25653
KCNF1	0.934665	2.47932	0.511434	0.795472	1.08503	0.685079	0.787411	4.00362	4.49666	4.63958	1.69722	3.80534
ZNF189	0.934469	0.802632	0.670988	2.68378	3.35241	2.85018	2.78266	2.08825	2.1045	2.17302	1.38958	1.62363
AC018868.1	0.934176	0.598993	2.17671	2.14959	2.16585	3.21329	2.6114	4.71445	2.9259	2.88698	4.07121	4.00876
UBQLN4	0.933953	1.22719	0.606992	1.04839	0.952032	1.006	0.945614	1.28271	1.27823	1.0627	1.75496	1.15423
AC242498.1	0.933326	0.170985	0.887647	1.43176	0.852761	3.39722	1.49087	3.69425	2.0538	1.61588	1.45268	1.69529
ARL4A	0.933196	0.371399	1.11876	6.7574	5.60833	3.60758	4.27781	0.562551	0.646213	1.14396	0.27918	0.448929
SPRYD4	0.932967	0.985201	0.631641	1.1765	0.958686	1.18521	1.2328	1.12271	1.10286	1.0141	1.71807	1.05346
RN7SL390P	0.932855	0.398764	0	1.19253	0.745789	0.264095	0.965819	1.23079	0.532197	0.188425	0.752862	0.164737
PRR14L	0.932391	0.730351	0.79425	1.37582	1.65144	1.71309	1.22524	2.03797	2.13552	1.70929	1.78501	1.97218
AL133268.1	0.932374	0.577686	0.488206	1.46244	1.47406	1.57485	1.91329	1.55498	1.76431	1.05379	1.35065	1.78157
SNW1	0.931963	0.708636	0.689632	2.03435	1.9209	1.81071	2.01824	1.21941	1.33626	1.41438	1.04556	1.35132
EPHA2	0.931797	0.547679	1.47699	0.350972	0.523234	0.312079	0.771779	0.469257	0.487452	0.364658	0.312217	0.404763
SS18L2	0.931438	0.610699	0.632601	1.69497	1.34268	1.78486	1.219	0.734731	0.629724	0.87173	0.306974	0.574239
TMEM147-AS1	0.931386	1.04511	0.627443	0.518784	0.638241	0.579152	0.46493	1.27823	1.27526	1.24299	1.30369	1.03092
AC124798.1	0.931291	0.972398	0.813112	2.02195	1.96916	1.99684	1.55536	2.52293	2.50845	2.29431	1.77427	3.35661
C11orf1	0.931243	0.758747	0.735083	0.472992	0.466354	0.307873	0.388248	0.33809	0.528425	0.684226	0.427482	0.453622
DNAJC19P5	0.93121	1.3136	0.929916	11.9281	11.6882	11.3888	15.2716	8.4775	6.5026	7.44845	20.7142	4.66204
ABHD15	0.931066	0.852029	0.52657	0.242671	0.281845	0.397302	0.160037	0.427119	0.703164	0.575145	0.311875	0.743485
INSYN1	0.930847	1.68793	0.112776	1.19018	0.881644	0.949558	1.10493	1.18512	0.801071	1.46994	1.54879	0.542505
AC004801.6	0.930733	0.50053	0.19988	1.42778	1.12814	1.64471	1.79047	0.668465	0.755371	0.727726	0.736005	0.954359
HAUS8	0.930536	0.99068	0.452461	0.579506	0.726276	0.626287	0.633288	0.710076	0.847394	0.337703	0.585182	0.864142
RPS20P31	0.930507	0.511406	0	0.407838	0.354244	0.225797	0.165152	1.53462	0.364016	0.805501	0.724146	3.02822
MARK3	0.930475	1.19864	0.544104	1.60253	1.70597	1.63879	1.65004	1.34925	1.28461	1.08234	1.13713	1.2905
RNMT	0.93035	0.687361	0.811572	2.65432	2.79817	3.08043	2.47233	2.5562	2.3654	2.74561	2.28391	2.31515
AC103706.1	0.93018	0.721266	0	0.464583	0.242119	0.716523	0.564392	0.941854	0.577567	1.36325	0.903462	1.13457
GAB1	0.930083	1.29292	0.165799	2.37797	2.34108	1.97957	1.81364	2.17076	2.33722	1.75198	1.5084	2.98317
ATP1B3P1	0.930074	1.0551	1.30982	0.740824	0.42898	0.592442	0.733316	0.831849	0.863262	0.628618	0.324786	0.88124
ZNF426-DT	0.929868	1.17439	0.656569	2.09646	1.41922	2.29745	1.10276	1.74269	2.82126	1.98066	1.66293	1.50027
AKAP11	0.929771	0.500119	0.896001	3.13259	3.31054	3.26248	2.8729	2.14364	2.27705	3.0709	1.48042	1.83074
RFFL	0.929673	1.14662	0.275362	0.738998	0.70863	0.764169	0.672419	1.16326	1.01542	1.57314	1.19501	0.988871
FAM199X	0.929328	0.867323	1.01457	1.53794	1.61017	1.63822	1.82472	1.6135	1.64732	1.68096	1.21365	1.80235
GSTT2B	0.929297	1.2765	0.103543	0.471216	0.205165	0.307119	0.260863	0.176989	0.375331	0.245039	0.677815	0.364609
ZNF35	0.929202	0.904624	0.728726	1.88441	2.16249	1.49366	2.08072	2.30352	2.1582	1.48872	1.66522	1.46329
OLFML2A	0.928897	0.31985	0.36468	0.00893956	0.00621184	0.0188074	0.0101361	0.00422876	0.0410919	0.0122415	0.00493821	0.0327252
AC104695.3	0.928503	0.364504	3.91069	0	0.0605967	0.144843	0.0706271	0.168757	0.0389178	0.390401	0.0344089	0.421632
TYMS	0.928345	0.703912	0.343354	0.697931	0.586089	0.732135	0.847871	0.565943	0.951431	0.300245	1.14223	1.04512
AC025857.2	0.928263	2.38081	0.411988	2.56319	2.17688	5.36101	4.61311	3.36802	2.98681	3.44995	9.55173	2.75395
BMPR2	0.927769	0.568013	0.820206	1.80863	1.90181	2.02832	1.56436	1.49844	1.35754	1.26376	1.36554	1.37043
SNRNP35	0.927733	1.06988	0.395335	0.766098	0.717568	0.726751	1.33888	0.655046	0.78075	0.742088	1.15432	0.750396
RAB36	0.927453	1.28428	0.40547	1.51382	1.20065	1.07449	1.11492	0.710245	1.81773	0.949281	0.790967	1.74116
KANSL1-AS1	0.927437	0.340667	0.124107	0.285975	0.193748	0.854972	1.16383	0.438114	0.354155	0.7625	1.07478	0.259249
CDK10	0.926932	0.957461	0.719007	1.27068	1.30942	1.14858	1.40365	0.750887	0.857359	0.596398	0.99422	0.759743
BCL7B	0.926714	1.09937	0.718556	1.30561	1.24872	0.930119	1.06082	0.786405	0.715148	0.604877	0.925034	0.558335
TULP3	0.926599	1.01288	0.562183	1.55063	1.63714	1.46636	1.13239	0.960048	1.45769	1.51314	1.0863	1.29945
AC006450.3	0.926358	1.35078	0.125221	2.871	1.96239	3.34276	2.62899	1.34941	1.38105	1.80084	2.64702	1.40504
RNY4P36	0.926309	0.593949	0	1.18416	0.987408	0.393362	0	0.15277	1.26831	0.187102	0.280342	0.245371
H2BC3	0.926309	2.57378	0	3.96694	2.40681	0.688384	12.3716	0.114577	0.317077	0.233878	0.77094	0.490742
CHML	0.926228	0.438824	1.03628	4.07711	3.80941	4.79532	3.23169	2.52684	3.36997	2.94816	1.93653	3.14865
ZBTB48	0.925544	1.26186	0.47317	1.08062	1.23745	1.19923	1.29511	1.04246	1.10615	0.913045	1.04109	0.848466
ZBTB11-AS1	0.925352	0.884858	0.498533	1.46876	1.3684	1.2402	0.857262	1.14856	0.747017	0.823264	0.864439	0.467565
PINLYP	0.925306	1.32947	0.263152	0.972948	1.02273	1.07581	0.629492	0.755614	0.540601	0.677194	0.652517	0.619664
RNASEH1	0.924957	0.683213	0.860707	0.610961	0.781096	0.643347	0.763239	0.586432	0.797477	0.574158	0.594004	0.48405
AC007284.1	0.924918	0.169445	0.87965	0	0	0	0	0	0	0.160133	0	0
TPRKB	0.924615	0.750431	0.576714	2.23743	1.43318	1.64865	1.72641	0.8922	0.996695	2.11257	1.04013	1.13517
SSX2IP	0.924601	0.536344	0.445746	2.55871	2.16305	2.28124	1.76546	2.20797	1.43909	2.00596	0.861247	2.38369
FCGRT	0.924325	1.18056	0.58748	0.536894	0.695923	0.687862	0.610428	0.63789	0.685018	0.782153	0.685774	0.613302
AC008810.1	0.923878	0.148098	0	7.08633	7.20147	10.0044	4.7348	4.79961	5.92959	3.63892	10.0658	6.42408
AL606834.1	0.923531	0.36658	0.585554	5.12723	4.81676	3.92183	2.54067	0.826834	0.609673	1.99866	0.63886	1.01349
B4GALT7	0.923311	0.905562	0.765963	0.628774	0.517401	0.71822	0.675411	0.54506	0.635056	0.817449	0.83047	0.621728
AC092447.9	0.92307	0.131527	2.04842	0.472009	0.327985	1.0453	0.382275	0.405961	0.421292	0.248597	0.744964	0.326017
CUL4B	0.923	0.790818	1.32015	2.21685	2.00503	2.13416	2.03572	0.712584	0.840132	1.67287	0.894479	0.71276
MRS2	0.922092	0.477358	0.666707	0.611609	0.905367	0.783143	0.737135	1.32504	1.06203	0.851867	0.710245	1.29134
KCTD11	0.921761	0.948115	0.319611	0.213576	0.475927	0.293573	0.644175	0.204276	0.1972	0.267639	0.592802	0.213645
HGSNAT	0.921729	0.767216	0.896738	1.39053	1.40049	1.2063	1.31339	0.990012	1.25866	1.01906	1.29468	1.21313
AL391840.2	0.921669	0.565279	1.06712	6.45466	4.48515	10.8228	2.98718	8.08928	5.80225	8.74166	11.7881	3.94873
IGBP1	0.921651	1.10527	0.576159	0.994348	0.913015	0.983196	0.751551	1.16848	1.24239	1.41865	1.04741	1.22234
NR2F2	0.921459	0.431969	1.46547	0.482179	0.230826	0.112173	1.52262	0.0628142	0.47628	0.0533552	1.74761	0.40681
AL157904.1	0.921459	1.57557	0.51121	1.11906	0.675289	1.36956	1.71724	0.341932	0.473126	0.884083	1.39437	0.488172
ITGB5	0.921405	0.786481	0.901012	0.451369	0.464075	0.416645	0.341781	0.641524	0.759484	0.490917	0.392794	1.01919
PCNT	0.921272	0.519586	0.508966	1.22237	1.52068	1.83086	1.19957	0.902088	0.823221	0.512367	1.12177	0.772932
INTS1	0.920959	1.27422	0.669795	0.877881	0.575411	0.858865	0.889402	0.573513	0.909092	0.690938	1.18438	0.574009
PLIN3	0.920876	0.538243	0.465703	0.169397	0.182156	0.213881	0.128502	0.209145	0.263736	0.163499	0.195981	0.246182
SLC16A1	0.920597	0.86159	1.01174	1.14971	1.06232	1.02347	1.05903	0.990334	1.01073	0.735136	0.805472	1.14729
AC138305.3	0.920495	0.472177	2.45124	2.35346	1.27557	2.65808	7.09049	0.971589	0.630175	2.75173	0.780031	0.877791
SEC23B	0.920351	1.08917	0.693878	0.95223	1.0208	0.927042	0.734349	1.03002	1.10915	0.955438	0.711583	0.894867
PPP3CB	0.920167	0.750808	0.724166	1.20695	1.22771	1.30049	1.07595	1.24709	1.01998	1.08654	0.982697	1.09166
CHAMP1	0.920145	1.02721	0.607515	1.40862	1.1308	1.2239	1.36758	1.57021	1.88395	1.17735	1.84692	1.65782
AL592494.2	0.91864	0.974949	0.210888	1.40923	1.97535	1.21067	1.53488	0.470187	0.943356	0.959758	0.575216	0.654499
C11orf87	0.91863	1.87895	0.139947	1.72847	2.90742	1.16227	1.9431	0.289139	1.67946	0.305714	0.251934	0.304032
UAP1	0.918573	0.321846	2.21842	0.852754	0.88883	1.05374	0.765737	0.852555	0.79046	0.579106	0.491161	0.992338
LRRC3B	0.918566	1.04554	0.077304	3.29324	3.67765	3.34834	2.59446	2.28059	1.95874	1.77333	1.62245	2.53277
TPT1P10	0.918512	0.607948	0.591765	4.86344	4.26381	7.39839	3.86523	2.66807	2.43413	1.97497	3.17438	2.40166
DOLPP1	0.918331	1.1454	0.450152	0.711615	0.764349	0.416685	0.802955	0.577288	0.54903	0.657476	0.628192	0.624805
XRN2	0.918037	0.891558	0.696518	1.43588	1.54489	1.33243	1.22611	1.3051	1.35159	0.743713	0.812578	1.26504
TRIM25	0.918017	0.899349	0.559257	0.29625	0.346815	0.264062	0.259631	0.325407	0.547252	0.363991	0.279032	0.50255
INPP5F	0.917931	0.782581	0.758553	2.16906	2.11162	2.27866	1.81007	2.14125	2.20575	1.41881	1.83577	1.67233
E4F1	0.917715	1.23255	0.658327	1.07667	0.987245	0.777377	1.04728	0.565632	0.635289	0.780439	0.57811	0.452328
TMEM177	0.917159	0.830234	0.345868	0.380094	0.511192	0.29529	0.476646	0.919428	0.909005	0.675633	0.856303	0.89557
KIF11	0.916998	0.519258	0.412425	3.34099	2.54264	3.10647	2.50654	0.916029	1.34151	0.586353	0.761783	1.54316
RN7SKP235	0.91666	0	0.321188	1.33218	1.61997	4.7941	1.7982	6.30175	3.81484	2.16337	7.7094	5.52084
RPL41P1	0.91666	0.940419	0	0	0	0	0	0.544242	0	1.11092	0.332906	0.874133
VN1R107P	0.91666	1.35637	0	2.70422	2.81862	3.95253	2.10251	1.67459	0.724095	5.21278	1.40845	1.56896
ETV3	0.916501	0.763958	0.802236	2.5216	2.56043	2.34599	3.41599	1.46869	1.837	1.35653	2.30682	1.20442
USP1	0.916482	0.659816	0.604472	4.01028	3.13344	3.45089	3.34895	2.17318	2.35819	1.646	1.78443	2.65466
AC020916.1	0.916275	0.556905	0.799665	1.97729	2.04125	2.52883	2.12658	0.249911	0.196883	0.388192	0.392888	0.293703
TRIM68	0.915988	1.13138	0.480085	0.804968	1.11624	1.05552	0.846373	0.91096	1.25103	1.05618	1.17017	0.980302
PORCN	0.915732	1.01405	1.26871	0.499263	0.540171	0.463492	0.581154	0.705329	0.917496	0.716868	0.970742	0.706072
MEIS3	0.915598	1.0939	0.654791	0.881967	1.15518	1.07531	0.819831	1.47228	1.40392	0.941671	2.10261	0.983398
TRAM1	0.915462	0.494817	1.00976	1.00804	0.902113	0.855723	0.771882	0.812286	0.914419	0.94484	0.613641	0.836434
AC130456.1	0.915314	0.980467	0.143379	0.0495575	0.051654	0.137186	0	0.0959016	0.0221163	0.143555	0.0391079	0.256721
KRR1	0.915027	0.498889	0.766163	2.62217	2.83809	2.2127	2.35261	1.63694	1.82419	2.0998	1.0513	1.48571
AC005790.1	0.914618	0.209448	0.652391	1.0523	0.470063	0.499369	0.852244	0.743434	0.43607	0.395873	0.593151	0.519159
NHLRC3	0.914563	0.822259	0.471537	3.01373	3.32998	4.10326	2.80205	1.73252	1.65758	3.18508	2.14134	1.93544
BYSL	0.914516	1.0441	1.09928	0.680019	0.680355	0.640785	0.51129	0.865986	0.889557	0.598802	0.590449	0.80749
PDCD10	0.914512	0.516092	0.790341	1.53883	1.43001	1.26275	1.75193	0.292561	0.376814	1.51791	0.294478	0.375556
RANGAP1	0.914494	0.987163	0.908178	0.601784	0.51876	0.566426	0.568983	0.433894	0.469179	0.279479	0.493461	0.44567
PPIL3	0.914467	0.694221	0.663467	1.73427	1.56289	1.70433	1.5898	0.776305	0.957084	2.42813	0.994592	1.24686
AC005520.5	0.914176	0.662626	0.529221	11.341	6.54592	10.8361	9.6294	7.98418	3.91835	4.62432	2.59829	3.66394
RNF213	0.913895	0.787956	0.596098	1.22251	1.13837	1.57693	1.19422	1.117	1.74352	0.981656	1.05761	1.20962
APBB1	0.913565	1.41779	0.289426	1.27825	1.16531	1.31539	1.42684	1.37364	1.29344	1.08668	2.14354	1.19766
FUNDC2	0.913562	1.16498	0.546181	1.91403	1.417	1.88894	1.34099	1.36785	1.2317	1.38422	1.06999	1.0832
STK16	0.91328	1.02864	0.300004	0.654418	0.638872	0.612362	0.795011	1.02264	1.24636	0.644434	1.04195	0.644588
ZNF542P	0.91283	0.663882	0.940699	1.7034	1.94341	1.16929	2.08333	1.0926	1.07094	1.07445	0.706173	0.814834
PLS3	0.912336	0.183917	1.67876	0.309815	0.349854	0.232916	0.193825	0.556659	0.675584	0.548976	0.247656	0.663541
AC126118.1	0.912274	0.569951	0.467183	0.897093	1.45867	0.476803	1.04623	4.42106	3.3149	6.06665	3.05828	3.27161
SH3BP2	0.912174	1.13648	0.315122	0.708323	0.855478	0.608468	1.03578	0.447236	0.45064	0.437826	0.699264	0.471767
COQ7	0.911886	1.13474	0.438098	1.6873	1.70983	1.54795	1.78699	1.09886	1.01969	1.39424	1.04985	1.13367
TBL3	0.911603	1.29874	0.843901	0.608195	0.586489	0.597856	0.623254	0.488396	0.635627	0.722363	0.536274	0.548678
MTIF3	0.911509	0.630385	0.738122	1.08522	1.21898	1.04998	0.724093	1.35344	1.48919	1.17959	1.03515	1.31771
FAHD2A	0.911123	1.06429	0.575681	1.15181	1.14995	1.48048	1.29313	1.08003	1.36989	1.27419	2.12363	1.07936
NCOA6	0.911008	1.0753	0.506961	1.77467	1.68883	2.07352	1.65212	1.91774	2.01001	1.59336	2.37628	1.56364
FBXL6	0.910851	1.51611	0.891022	0.998058	1.10567	0.795699	0.789842	0.338455	0.675748	0.39199	0.654842	0.519975
AC087749.1	0.910821	0.778691	0.15548	3.94092	3.86492	4.84969	3.87358	2.29945	2.06252	0.863263	2.98979	2.57971
BTF3L4P1	0.910771	0.845773	0.418164	2.26436	2.51081	4.16105	2.22407	1.67818	1.93505	0.875414	1.53978	1.39762
ZNF275	0.910622	1.03521	0.725831	1.70717	2.19127	1.6063	1.82758	1.59425	2.13883	1.25627	1.68639	1.75704
AC004492.1	0.910474	0.406119	0.527078	7.1657	5.66493	7.56466	7.74611	4.52433	3.21142	5.39718	3.80977	3.14578
DECR1	0.910412	0.672706	0.656201	0.787477	0.821241	0.841434	0.667774	0.833084	0.918181	0.925355	0.393154	0.887277
EID3	0.910407	0.564508	0.932453	2.39417	1.79161	3.51772	2.05088	4.16782	2.44513	5.33484	3.46985	2.35328
YTHDC1	0.910241	0.721505	0.914879	5.12353	4.72657	5.02814	6.66003	3.00191	2.8353	3.35643	4.09127	2.66616
IARS2	0.909773	0.606722	0.940024	1.02836	0.939186	0.962847	0.926824	1.06259	1.28767	1.07224	0.714856	1.29287
AC016355.1	0.90948	1.12949	0.382407	0.60213	0.581681	0.609814	0.321141	0.625239	0.766822	0.939786	0.486756	0.867286
AL139424.2	0.909385	0.662399	0.193733	1.60708	1.20977	0.834139	1.78964	0.705499	0.829261	1.69283	0.581264	0.289065
UACA	0.909293	0.0559054	1.55772	0.729645	0.567104	0.687366	0.468901	0.259362	0.424737	0.374723	0.181778	0.45186
ASXL1	0.909088	1.07733	0.506356	1.80684	1.67827	1.67908	1.81838	1.49004	1.45407	0.799751	1.52582	1.49378
HAGH	0.908725	1.25063	0.482989	0.527216	0.490033	0.520188	0.433343	0.462954	0.638513	0.510071	0.625762	0.535876
H2BC16P	0.908548	2.38572	0	3.98214	3.73555	5.18101	2.41882	0.770608	0.844136	3.30327	1.49268	0.687617
AP000919.1	0.908451	0.421083	0.655799	2.85436	3.88515	2.0358	4.1203	1.86288	2.54017	1.96318	2.42475	2.05269
SLC4A1AP	0.907786	0.734903	1.08473	1.25761	1.29965	1.30357	1.20418	1.52847	1.64595	1.61696	1.2883	1.73874
BCL2L12	0.907675	0.726697	0.367239	0.474394	0.494463	0.47702	0.473509	0.266311	0.176807	0.360599	0.233725	0.225823
PA2G4P6	0.907462	0.864934	0.979677	1.33565	1.41176	2.3434	1.00555	2.51189	1.47338	1.39701	2.69442	1.71513
ZNF7	0.907285	0.919542	0.579661	1.03263	1.2483	0.960102	1.04449	1.58055	1.55082	1.44361	1.54122	1.32803
MIR635	0.90721	0.969504	0	0.231949	0	0.385252	0.563561	0.897718	0.15527	2.19893	2.74562	0
SDCBPP3	0.90636	0.824188	0.109709	1.49151	0.974926	1.4276	0.552796	1.94052	1.65842	0.938665	1.6159	2.22626
CCDC124	0.90597	1.06414	0.60492	0.494012	0.34826	0.473246	0.438279	0.353043	0.396563	0.52631	0.555652	0.344047
RC3H2	0.905519	0.712704	0.860742	1.25663	1.30979	1.33429	1.21103	1.5343	1.74409	1.20997	1.30265	1.38014
AIMP2	0.905405	0.824375	0.790291	0.422851	0.54047	0.402428	0.423705	0.480817	0.42356	0.460858	0.484094	0.410915
AGPAT5	0.905336	0.537271	0.725922	1.36158	1.36905	1.35308	1.09618	1.58115	1.55196	1.28012	0.684693	1.63027
ZNF688	0.904755	1.3157	0.547575	0.923073	0.62988	0.981664	1.08105	1.04522	1.05802	1.28536	2.29536	0.818748
HSPBP1	0.904645	1.23987	0.462449	0.618297	0.612168	0.524793	0.562971	0.280543	0.36247	0.791923	0.297742	0.354313
ATXN2	0.904552	0.979369	0.672025	1.20756	1.43641	1.29006	1.24177	0.989773	1.05637	1.09033	1.18523	1.04962
CERS1	0.904495	1.14391	0.148981	0.767214	0.560852	0.602005	1.72248	0.447516	0.468156	0.520968	1.1945	0.475601
COA6	0.904345	0.813108	0.756778	0.947473	0.963322	0.724089	0.696734	0.664914	0.678349	1.01181	0.573383	0.770851
PKN1	0.904237	1.13488	0.59117	0.611546	0.547998	0.48813	0.467587	0.63042	0.818753	1.15265	0.630578	0.538104
IL17RD	0.90365	0.928899	0.638186	1.59995	1.88544	1.91769	1.27333	1.1589	1.61273	1.66608	0.974464	1.24758
LINC01551	0.903211	0.870782	0.297749	1.48438	0.981826	1.68926	1.45625	0.964182	1.10631	1.43075	1.12627	0.977723
GNG12	0.903048	0.668593	1.15697	1.28133	1.24617	1.04896	0.954217	1.1554	1.11574	1.3822	0.805681	1.59791
KTN1	0.902928	0.26195	0.954108	2.28586	2.14007	2.14557	1.65891	1.51658	1.514	2.15412	0.728937	1.86738
MT-TC	0.902557	1.15744	0	0.34614	0.721567	0.574914	0	0.893115	0.463421	1.09383	0.819461	0.358619
FZD4	0.901187	0.921448	1.0954	0.761857	0.852015	0.719234	0.72017	0.92014	0.87583	0.660423	0.427611	0.873294
DHX30	0.901035	1.18055	0.54307	0.997771	0.852518	1.04239	0.964153	0.98123	0.941841	0.880353	1.08645	0.732542
CDR2L	0.900918	0.761943	0.919014	0.511455	0.504696	0.682884	0.854523	0.250033	0.286003	0.258285	0.426577	0.252758
WBP1	0.900836	1.20809	0.235186	1.59869	1.55335	2.5353	2.21646	1.40995	1.62644	1.36289	2.59803	0.935778
MTND6P4	0.900825	0.866413	1.6867	2.67743	2.52064	2.7256	3.98711	0.919257	2.54392	2.79756	1.4313	1.70017
AL596094.1	0.900578	0.742436	0.428251	0.641421	0.668557	0.983406	0.839162	0.445578	0.792693	0.584695	0.350427	0.562308
AC006077.2	0.900578	1.60861	0.214125	1.57888	0.61713	3.27802	2.15784	1.20943	0.825722	1.59817	1.51852	0.664546
ZBED4	0.900571	0.958171	0.700594	1.70376	1.53703	1.77999	1.54631	1.76548	1.55658	1.46962	1.95797	1.25763
YTHDF3-AS1	0.90004	1.65262	0.27236	0.753107	0.883089	0.729668	0.762418	0.161932	0.567157	0.495808	0.185722	0.325108
AL645933.3	0.899938	0.545849	0.809628	0.18656	0.0194452	1.61128	0.0453278	1.81715	0.0499541	0.884314	0.19875	1.19837
WDR24	0.899341	1.28254	0.436048	0.850189	0.555862	0.686796	0.610314	0.618216	0.892495	0.918961	0.763934	0.620592
NELFB	0.898593	1.15752	0.43956	0.699121	0.587078	0.621627	0.855319	0.543395	0.793781	0.782614	1.01032	0.682094
AL645933.1	0.897952	0	0	0.229583	0	0	0	0.296186	0	0.544124	0.54352	1.42716
MIR641	0.897952	0.383845	0	0.688748	2.63225	3.05056	1.11562	2.81377	1.69054	0.725499	0.54352	1.1893
H2AC4	0.897952	2.44701	0.249085	3.67332	2.5126	0.857971	12.8296	0.666419	0.768427	0.49878	5.36726	0.237859
TOMM40	0.897656	0.987727	0.736774	0.545328	0.523714	0.413	1.02081	0.403757	0.493621	0.517526	1.25246	0.454834
CYP51A1P2	0.897037	1.03532	0.95551	3.3439	3.45668	3.22268	3.04254	4.74894	4.90064	3.51146	4.4306	4.9757
PARP6	0.897012	1.08885	0.564648	2.31086	2.25385	2.60968	2.27644	2.80291	2.5528	1.79769	2.67848	2.096
AC002545.1	0.89629	0.626946	1.62735	0.24999	0.911981	1.03804	0.91109	0.241885	0.25102	0.296245	0	0.259002
AC011921.3	0.89629	1.20165	0.271226	1.56244	1.23769	0.830431	3.49251	0.604713	0.920405	1.03686	2.21937	0.518005
TMSB10P1	0.895668	0.430726	2.98141	1.20224	0.358029	0.855788	0.834586	0.77551	0.689825	0.407055	0	0.711763
NDUFB6	0.895268	0.588024	0.599886	0.948656	0.629758	0.710987	0.593159	0.604743	0.476841	0.881558	0.446008	0.644458
UTP14A	0.895256	0.772544	0.908674	0.824205	0.99597	0.853616	1.11458	0.830636	0.854358	1.00753	1.07251	0.988022
RN7SL145P	0.894908	0.892601	0.661974	4.57609	4.21322	2.78687	3.33551	1.6235	0.612658	0.843546	1.53475	0.711159
CABLES2	0.894791	1.02547	0.251261	1.62474	1.40306	1.45447	1.31879	1.17954	1.33793	1.14636	1.53487	1.09972
MT1F	0.894724	1.28052	0.0658181	0.523235	0.379388	0.491206	0.571158	0.48426	0.172592	0.197697	0.14362	0.251408
AL844908.2	0.894692	0.573676	0.850904	0.19607	0.459822	0.651319	0.595483	0	0.295317	0.542148	0.40616	0.152354
PXN	0.894593	0.576842	0.880556	0.184605	0.188601	0.224897	0.199566	0.436715	0.493764	0.352076	0.476027	0.502165
MRPL53	0.894556	0.93375	1.24648	0.734013	1.23076	1.21914	1.55079	1.29692	0.683628	0.680734	1.05774	0.727411
AC019131.2	0.894508	0.497805	0.449442	2.07126	2.37478	2.19314	2.51624	4.72637	2.14912	2.63859	1.90013	3.2189
AP001330.4	0.894302	1.00923	0.714448	1.75603	1.02955	2.00519	1.19997	1.06194	0.955099	3.12141	0.519658	1.13708
ANKRD17	0.89294	0.851146	0.842016	1.56104	1.78264	1.72133	1.45256	1.79819	2.02181	1.36036	1.68164	1.83179
ASF1B	0.892807	1.22962	0.256935	0.473637	0.378484	0.485118	0.322859	0.526176	0.659658	0.175658	0.52016	0.571135
MIR548K	0.892747	0.981307	0	1.7608	3.05882	5.84913	5.22886	0.504804	0.7858	2.78213	0.231587	1.01349
UBBP2	0.892747	0.817756	0.849054	1.07604	0.713724	1.94971	0.950702	0.315503	1.30967	0.927377	0.115793	0.608093
LSM14B	0.892737	0.987539	0.438565	1.25101	0.85537	1.25886	1.65101	1.2408	1.35647	1.10395	2.17176	1.04881
LGALSL	0.89242	0.941434	0.447895	4.05846	3.79353	2.64692	3.84988	1.23553	1.18872	2.00481	1.03842	1.19193
LTA4H	0.892332	0.618781	0.662098	1.4057	1.12904	1.21457	1.144	1.16568	1.32591	1.44095	0.994507	1.45801
GINS1	0.892293	0.88195	0.269325	0.747717	0.968189	0.634253	0.543553	0.490066	0.631862	0.190578	0.31517	0.505042
FAM83D	0.892233	0.719512	0.284243	0.734743	0.892735	0.755924	0.640626	0.34016	0.576725	0.143291	0.329999	0.607246
ING1	0.892194	1.16544	0.340727	2.5803	2.19403	2.52348	2.30458	1.2141	1.26421	1.30758	1.63517	1.12121
TGIF2	0.891662	1.28226	0.381746	1.33486	1.24349	1.59252	1.43463	0.742607	0.644785	0.543787	0.928011	0.726807
AL355353.2	0.891584	0.800357	0	0.889022	0.641515	0.454339	0.332312	0.132338	0.961351	0.162079	0	0.0708517
COG1	0.891542	0.997585	0.768828	1.14373	1.14485	1.17699	1.05715	1.60536	1.67262	1.1275	1.74474	1.47277
TTC31	0.891441	0.952122	0.297561	1.04563	1.18714	1.27169	1.51321	1.18311	1.15257	1.02167	1.22645	1.01229
PLCG1	0.89091	1.19311	0.455238	1.46445	1.3093	1.67672	1.86996	2.07119	1.80132	1.26833	3.46697	1.56866
PDPR	0.89089	0.847148	0.247542	0.902981	0.674602	1.10555	1.13218	1.54149	2.24543	1.1531	1.67273	1.07613
SLC29A1	0.89071	0.54276	1.28502	0.300728	0.33274	0.268955	0.292268	0.157178	0.260156	0.378911	0.374231	0.20292
RIOK1	0.890566	0.576025	1.08552	1.91422	2.18285	1.94495	1.89095	1.73424	1.9917	1.68156	1.78122	1.98323
TRAF7	0.890547	1.20576	0.444002	0.410241	0.400415	0.458142	0.416735	0.586839	0.797676	0.488129	0.816867	0.60793
MICA	0.890513	0.192553	1.12535	0.0478057	0.172134	0.757927	0.119672	0.380326	0.171646	0.369663	0.224638	0.739936
RHBDD2	0.890302	1.46573	0.425773	0.678508	0.701645	0.679239	0.743442	0.510046	0.760797	0.544476	0.603663	0.603336
MED9	0.890279	1.1869	0.433239	1.02325	0.909018	0.905046	1.17571	1.03748	1.06181	1.31993	1.13246	0.735492
AL513343.1	0.890006	0.83223	0.370321	1.56441	1.09695	2.36216	2.34971	1.06417	1.14244	1.66287	1.75081	0.707263
AC084880.1	0.889699	0.484039	0.358975	0.413586	0.431083	0.274775	2.00976	0.373499	0.581406	0.686156	1.8114	0.599895
AC020629.1	0.889421	1.11778	0.296062	1.40534	1.10926	0.997122	1.45863	1.45219	1.73537	0.808432	1.35666	1.62564
ARHGAP5-AS1	0.889363	2.07737	0.264324	1.93685	1.91721	2.18511	2.13097	2.09014	1.98967	2.62723	1.6438	2.36005
KBTBD7	0.888976	1.12413	0.453665	2.37108	1.88697	1.97304	2.23972	1.95858	1.91485	2.30865	1.693	1.42766
SNORA13	0.888882	0.142488	0.739706	5.62477	3.55317	3.96342	1.65653	2.19896	2.73839	3.23177	1.21057	1.41274
RHOT1P3	0.888882	0.626946	0.591765	1.6363	0.852761	0.566203	1.65653	0.967541	1.41484	1.18498	0.72634	0.353185
RN7SL615P	0.888882	0.253312	0.657516	3.63622	3.55317	8.93343	3.86523	2.05236	2.18057	2.3939	4.57325	2.747
RNU6-501P	0.888882	0.949919	0	0.227263	0.710634	1.88734	1.10435	0.879583	0.912798	0.538628	0.53803	0.235457
ZNF791	0.888746	0.772127	0.856203	2.40283	2.17097	2.31827	2.91666	1.5145	1.52438	2.08052	1.76024	1.21015
TTC30A	0.888727	1.0742	0.391041	1.84521	1.69052	0.891452	1.49442	0.727804	1.20636	1.65274	0.811542	1.06343
AP3M2	0.888123	0.892864	0.875939	1.28432	1.53902	1.41081	1.12092	1.2919	1.79589	1.37152	1.25291	1.80861
AC008126.1	0.887954	0.706787	0.407688	2.06672	1.5177	1.32626	2.28248	0.666573	0.84896	1.22456	0.834002	0.681301
CDCP1	0.887607	0.303479	0.614967	0.0235005	0.0347313	0.0349546	0.0417586	0.0251143	0.0579953	0.0310354	0.0435951	0.107566
ULK1	0.887355	0.977076	0.527087	0.72163	0.714346	0.939213	0.799056	0.535186	0.671016	0.572594	1.0988	0.347267
AC109481.2	0.887301	0.803205	0	1.04088	0.918008	1.0639	0.972694	1.44615	1.39356	1.13859	2.08511	1.57614
WIPF2	0.887251	0.84654	0.65062	0.932141	1.09782	0.907836	1.05061	1.07429	1.25308	0.832642	1.16911	0.934106
DDX27	0.886551	0.765784	0.728901	1.36454	1.22355	1.50642	1.22425	1.12031	1.19179	1.2853	1.19503	1.03185
NRP2	0.886487	0.51708	0.75831	0.130179	0.164156	0.146398	0.135554	0.590806	0.967526	0.378472	0.246276	0.913198
AC107626.1	0.88644	0	0	2.10156	1.03081	1.84794	1.20144	0.159485	0	0	0.146332	0
SEPHS1P4	0.886234	0.880393	0.498593	1.41696	1.3372	1.46297	0.930475	0.77815	0.961351	0.544587	0.929304	0.892732
TTC9	0.886132	1.07284	0.341525	1.22955	1.29138	1.24453	1.11128	0.728476	1.06801	0.705143	1.0438	1.0446
ARL14EP	0.885678	0.492633	0.858938	1.63843	2.52828	1.73265	2.15494	2.25966	2.26231	2.35836	2.04865	2.09837
ZIC5	0.885404	0.695984	0.283809	1.09666	0.93594	0.881492	0.843356	1.12925	1.29649	0.945865	0.64311	1.55836
AC021231.2	0.885224	1.10941	0.267877	0.555533	0.643373	1.07649	0.599894	0.517615	0.495841	0.926528	0.657592	0.351732
TUBGCP2	0.884162	1.18072	0.541695	0.684177	0.686684	0.736147	0.669796	0.674698	0.772116	0.62805	0.734019	0.540796
PIGHP1	0.884154	1.13384	0.346245	2.43341	2.4532	2.5178	3.39236	1.85274	1.44203	1.10304	3.49433	1.52922
AC006157.1	0.884012	0.721418	0	1.60267	1.41348	2.04764	0	0	0	2.14271	0	0
SNORD1B	0.883527	0.226607	0	1.89751	1.13017	0.450234	0.658619	1.39885	0.907299	0.64246	0.641747	0.561692
MIR25	0.883527	0.679821	0	1.89751	1.41271	0	0	4.02171	1.99606	0.214153	1.28349	0.280846
AC010326.1	0.88345	1.09462	0.52564	2.22601	3.02989	2.07155	2.75196	1.83921	2.1541	1.93187	1.28648	1.48551
MYEF2	0.883261	0.808329	0.716883	4.60469	4.38863	5.09501	4.10981	2.31534	2.56193	2.47222	2.12653	2.51864
RNF168	0.882886	1.10533	0.547025	2.28689	2.2355	2.15554	2.41568	1.53946	1.87657	1.38499	1.54154	2.00021
RAB8A	0.882816	0.854353	0.388904	0.756179	0.781873	0.775986	0.675213	0.672884	0.779177	0.38262	0.567333	0.61027
MLH1	0.882605	0.734723	0.502675	1.21034	1.05883	1.13026	0.912738	1.25175	1.45724	0.793271	1.00099	1.37317
AC016065.1	0.882199	0.754221	0.407858	0.513764	0.816309	0.582759	0.532801	0.396069	0.381667	0.712771	0.326324	0.415443
CARD19	0.881747	1.15279	0.383333	0.660497	0.636223	0.643772	0.669464	0.626753	0.805745	0.693658	1.04245	0.572307
NID1	0.881679	0.433348	0.842121	0.671603	0.766472	0.605251	0.492288	0.207751	0.222681	0.217607	0.200163	0.320101
TIGD6	0.881628	0.698825	0.608962	0.423948	0.725062	0.347115	0.420726	0.727967	1.09122	1.19347	0.484163	0.946514
BTN3A2	0.881487	0.703117	0.296759	0.39832	0.429426	0.712691	0.290751	0.423451	0.519548	0.642866	0.214501	0.559686
EIF3J-DT	0.880982	1.03947	0.319187	2.11913	1.98838	2.1836	1.75349	1.7124	1.4955	2.62381	1.46915	1.92883
TERF2IP	0.880901	0.968286	0.796711	1.32235	1.29793	1.56062	1.13212	0.513115	0.483387	1.68651	0.365529	0.352006
TOR3A	0.880747	0.898388	0.514126	0.612086	0.639451	0.538768	0.490011	0.465788	0.424843	0.404452	0.357259	0.615157
ZNF677	0.88073	0.948273	0.575331	2.28714	2.04026	2.29191	2.27994	2.51342	2.95945	2.76953	2.49172	2.62758
CDC20P1	0.88058	0.928499	0.195413	0.900564	0.516265	0.648169	0.87523	0.580912	0.331567	0.213439	0.284269	0.482066
UBA5	0.880576	0.486691	0.697702	2.3164	2.44316	2.33055	1.84676	0.81675	0.927194	1.95476	0.740948	0.964894
SLC7A5	0.88035	0.299151	1.85964	0.217104	0.36824	0.263112	0.319818	0.430424	0.900985	1.5396	1.05089	0.517756
AC096632.1	0.879993	1.88084	0.976412	0.674973	0.234509	0.373694	0.546654	2.17697	2.40979	1.06648	0.798974	4.42894
CR450722.1	0.879993	0.752335	0	3.59985	3.04862	5.60541	6.01319	2.46723	2.71101	2.48846	2.92957	1.39861
AL021937.2	0.879993	0.752335	0.488206	1.23745	2.69686	0.934235	2.45994	1.66901	1.35551	0.355494	1.33162	1.63172
WDR18	0.879973	1.35019	0.647863	0.809948	0.648886	0.575036	0.571079	0.410797	0.513485	0.618546	0.454935	0.357049
CDC45	0.87953	0.976181	0.265723	0.794343	0.706576	1.00336	0.654842	0.363577	0.503198	0.137775	0.322916	0.501831
POLR3A	0.879059	0.98842	0.918667	0.873247	0.984516	0.893557	1.0604	1.15042	1.01118	0.919351	1.12869	0.835105
ETFB	0.878654	1.2631	0.445724	0.493415	0.355367	0.487144	0.481078	0.420729	0.601058	0.634064	0.783345	0.471711
ZBTB21	0.878524	0.595647	0.870464	3.54736	5.53321	4.94959	3.48098	1.83047	1.75893	2.2607	1.64616	1.45763
SEL1L	0.878261	0.653249	0.94811	1.40506	1.20292	1.27752	1.20375	1.05821	1.14338	1.89312	0.857458	1.08833
GOLPH3	0.87787	0.811442	0.64959	1.21923	1.2051	1.0276	1.19904	0.881852	0.873556	0.620286	0.64698	0.750487
PFAS	0.877826	1.10599	0.431153	0.826268	0.680777	0.865903	0.774345	0.45875	0.636081	0.534648	0.565881	0.478984
ZKSCAN2	0.877549	1.18048	0.572151	2.50802	2.79234	2.43438	2.13216	3.03763	3.32747	2.24422	3.13947	2.93032
LRRC32	0.877354	0.10668	1.01902	0.0153136	0.014188	0.00847828	0.00413411	0.00439026	0.00911211	0.00268845	0	0.0334942
ZNF649	0.876003	0.959162	0.698099	1.98299	2.40519	2.40933	2.0372	1.37464	1.73244	1.61946	1.65474	1.29788
AL359697.1	0.875989	0.609828	0.333246	4.37696	3.6417	3.18852	3.07843	0.61916	0.642541	0.970633	0.681719	1.1138
NDUFAF4	0.875615	0.438628	0.86529	1.18057	0.965273	0.684118	1.01988	1.25568	1.31364	1.35549	0.751523	0.910556
MIR302C	0.875615	0.561444	2.91466	1.34323	1.05004	1.67326	0.815901	1.5163	0	2.12235	0.3975	0.347914
MIR302D	0.875615	0.280722	0	1.34323	1.40006	2.78876	4.07951	0.433227	0.899174	1.06118	2.7825	1.39166
SNORD19	0.875615	0.561444	0	17.1262	8.05032	14.5016	12.2385	6.2818	2.24794	5.30589	1.1925	1.39166
AC090114.2	0.87546	0.78935	0.415318	0.5423	0.508719	0.476853	0.58905	0.609086	0.437763	0.468751	0.683465	0.370161
ZBTB5	0.875231	1.27989	0.382025	1.5187	1.7716	1.92531	1.75102	1.40047	1.54313	1.10296	1.94475	1.3561
VIPAS39	0.875013	0.772733	0.427689	0.782652	0.766277	0.829184	0.730573	0.974903	1.17641	0.808691	1.03202	1.03594
AC010834.3	0.874653	0.625766	0.612939	2.09031	2.06097	3.14344	1.95601	3.89021	3.31856	3.63751	3.92883	3.14608
DNAJC18	0.874609	1.11217	0.318191	1.56791	1.69499	1.80378	1.44037	1.70586	1.69518	1.7793	1.47394	1.53289
COL11A1	0.874421	0.693079	0.789011	1.51556	1.65263	1.64187	1.39789	0.709778	0.88058	0.478087	0.747619	1.35134
APC	0.874236	0.566661	0.541196	7.31937	8.53957	5.93074	6.51299	4.92233	4.9254	4.79916	3.31685	5.43235
AC027373.1	0.87408	0.972563	0.855751	6.17197	5.42598	6.22278	3.92863	4.2102	3.04919	1.94727	4.13142	3.10531
PALLD	0.873762	0.468809	1.67622	0.644247	0.660521	0.627581	0.5616	0.899709	0.940178	0.980565	0.666175	1.09612
TM9SF2	0.873239	0.590273	0.680868	0.868532	0.846319	0.761436	0.76006	0.867801	0.964789	0.619731	0.625904	0.839459
TP53I13	0.873181	1.19918	0.467248	0.709331	0.653523	0.594334	0.623208	0.363594	0.510872	0.557883	0.517281	0.393698
RNU1-93P	0.873009	0	0.581198	0.937462	2.09383	2.00193	1.30156	2.50524	0.717199	0.846415	1.10969	1.66502
MIR1244-4	0.873009	0.223909	0	3.482	1.11671	2.22437	3.90467	2.24608	1.2551	1.48123	1.58527	0.277503
CRLS1	0.872824	0.76596	0.546285	1.36346	1.37695	1.26545	0.949722	0.719245	0.816922	1.21848	0.446227	0.596484
RTL5	0.872463	1.63312	0.264942	6.0439	4.0431	4.68775	5.93321	5.85856	5.53909	5.41292	7.86578	3.97991
CD46	0.872447	0.541451	1.15491	2.89522	2.80023	3.10523	3.18261	1.48785	1.28306	2.28524	1.50273	1.20746
IQCC	0.872432	1.26798	0.387209	2.36441	1.8832	2.08706	2.42074	1.15587	1.43843	1.04557	1.30258	1.34038
SIN3A	0.872058	0.874692	0.495755	2.00184	1.87091	1.94707	1.71147	1.5701	2.04205	1.19748	1.84998	1.74915
CPT1A	0.871924	0.64915	0.404527	0.345793	0.384711	0.372487	0.238046	0.331996	0.461279	0.567944	0.238473	0.220407
RAB31	0.871669	0.706003	0.712645	0.761996	1.14947	0.693973	0.561267	1.0474	1.12942	1.07713	0.448662	1.32842
FAF2	0.871594	0.726481	0.672352	1.16916	1.2006	1.29201	1.15728	1.09977	1.09788	0.965788	0.880272	1.02467
AC131971.1	0.871477	1.05408	0.725221	2.62818	1.61512	2.42233	2.21467	3.28285	2.40002	1.70426	2.44566	2.1091
AL354797.1	0.871281	0.744887	0.966744	2.89592	1.62531	1.10998	1.62372	0.431083	0.745603	3.87172	0.791064	0.923177
AC144536.1	0.871281	0.186222	0	1.78211	0.696562	0.739988	1.08248	1.29325	0.149121	1.23191	1.05475	0.692383
SMAD4	0.871175	1.16965	0.48949	3.01836	2.83766	2.7606	3.32039	2.06536	1.8775	2.37264	2.23023	1.91951
MCM3AP	0.870866	0.636333	0.698473	0.729536	1.13029	1.34099	0.782094	0.972382	1.00027	0.775412	1.20607	0.869737
PBK	0.870469	0.401838	0.243605	1.88876	1.0927	1.45759	1.14486	0.592091	0.724003	0.330411	0.344394	1.05911
XYLT2	0.869889	0.643456	0.591173	0.461567	0.37495	0.481066	0.437015	0.397549	0.557756	0.585107	0.635598	0.546719
RRNAD1	0.869525	1.28289	0.355351	1.63764	1.36554	1.81626	1.40546	1.41587	1.35264	1.65686	1.58519	1.05358
GTF3C1	0.869365	0.982695	0.655926	0.850582	0.860613	0.92888	0.814312	0.893196	1.01727	0.669616	1.13801	0.801274
CSTF2	0.869029	0.747837	0.560038	0.954732	0.92559	0.893684	0.767914	0.687103	0.819202	0.828559	0.732707	0.748946
SLC48A1	0.868752	1.32869	0.345393	0.562575	0.540831	0.657059	0.62751	1.19739	1.32409	1.46278	1.71238	1.06143
TMEM189	0.868502	0.737386	0.506369	0.365261	0.370139	0.317029	0.288118	0.265065	0.390538	0.449378	0.364057	0.296962
PGBD4	0.868488	0.791872	0.635858	0.906369	1.07612	1.03568	0.836166	1.67265	1.58983	1.66899	1.26245	1.25677
AGBL5	0.868326	0.991737	0.231508	0.597152	0.493782	0.563358	0.568746	0.77039	0.935394	0.678079	1.01599	0.742416
RPL10AP1	0.868114	0.644524	0.304178	2.6284	1.89945	3.78351	3.49109	0.81382	0.445736	0.858281	0.954123	0.544631
KRI1	0.867803	1.11142	0.761761	1.06361	0.990859	1.05359	1.37234	0.820609	0.743402	0.764755	1.32278	0.718429
PPP1R9B	0.867526	0.964846	0.749313	0.602986	0.560663	0.694886	0.797069	0.940697	1.07135	0.792203	2.15858	0.756825
ZNF419	0.867471	0.865733	0.943112	1.21	2.14766	1.44825	1.66877	3.34878	1.93787	2.04539	2.35011	2.59342
TNKS1BP1	0.86734	0.776438	0.632581	0.682598	0.693875	0.720403	0.712632	0.358327	0.389708	0.620016	0.634407	0.448451
ZNF557	0.867226	0.751718	0.475777	0.885674	1.18763	0.76928	1.23008	0.964628	1.11237	1.15708	1.03818	0.78743
AL136038.1	0.866989	0.833869	0.480991	1.99499	0.346565	0.368172	1.07715	0.285973	0.370965	1.13828	0.918361	0.229657
PRRC2B	0.866938	1.15842	0.57785	1.29383	1.16957	1.53096	1.36446	1.58386	1.67771	1.16007	2.79559	1.22112
CLPX	0.866806	0.71995	0.699635	1.7673	1.7871	1.71229	1.43426	1.38825	1.44149	1.80941	0.91183	1.35128
SLC1A2	0.866576	1.56196	0.0988798	7.18831	7.25868	9.87825	4.91819	4.25592	3.44905	5.09237	2.92683	3.9045
Z99129.1	0.866135	0.59239	2.6909	6.73201	4.61632	6.47344	6.24132	3.37116	2.66832	4.47867	5.55717	2.75318
SNORA71B	0.865922	1.66569	1.8015	2.73974	3.20179	1.37895	2.21889	1.44596	1.05595	0.852662	2.84997	1.54828
GNL2	0.86576	0.594846	1.1903	1.93847	1.82963	1.9454	1.8096	1.46422	1.97361	1.40264	1.46785	1.69858
AL451007.1	0.865734	0.457148	0.339032	1.71868	1.38426	2.5951	0.949052	2.36846	1.35969	2.0984	2.40432	2.26627
CERCAM	0.865671	0.650947	0.610257	0.2953	0.320618	0.351798	0.296816	0.193319	0.297693	0.289533	0.304817	0.236744
UBP1	0.865585	0.59757	0.67015	1.32233	1.31106	1.62133	1.53581	1.31654	1.2609	0.91094	1.22479	1.17397
RRAGC	0.865418	0.576265	0.588363	1.01576	1.11961	0.866075	0.87418	1.31448	1.16306	1.19794	0.695007	1.11937
OTUD1	0.865387	0.898081	0.599434	3.8982	4.49503	3.5687	4.28821	1.98986	1.43831	2.53405	2.08009	1.66956
VPS37B	0.86484	1.07365	0.39631	0.72983	0.764514	0.624907	0.706459	0.360036	0.503718	0.652765	0.402985	0.345903
FAM120A	0.864789	0.631675	0.747496	0.706077	0.626099	0.714227	0.607674	0.702274	0.701548	0.937457	0.649828	0.732347
WTAP	0.864226	0.805357	0.600448	2.48021	2.34174	2.21415	3.61068	1.63151	1.40154	1.50137	1.39947	1.29847
AC011773.1	0.864112	0.449245	0.310959	3.29604	2.01648	2.55873	3.22073	1.22483	1.15117	0.962325	2.37487	0.556773
ATP13A2	0.864067	1.11025	0.620362	0.622039	0.563472	0.503631	0.448353	0.435338	0.614742	0.587928	0.703499	0.437123
NATD1	0.863451	1.32073	0.463359	0.42708	0.467728	0.503742	0.503794	0.538003	0.624614	0.678471	0.897518	0.54989
EXOC3	0.862799	1.04041	0.5873	0.98016	0.813714	0.944564	0.876182	0.86235	0.962465	1.003	0.85744	0.748858
AC024060.2	0.862739	0.534112	0.594165	1.73421	1.85514	1.895	2.10678	3.62092	2.2607	2.45169	2.32291	3.26249
AP000787.3	0.862739	0	1.27636	2.794	1.83929	6.10611	1.78645	3.46228	2.21488	1.74262	5.04799	3.88504
LETM1	0.862391	0.969531	0.675317	0.576616	0.557968	0.557066	0.543265	0.562957	0.563989	0.556591	0.675394	0.492532
LRRFIP1P1	0.862354	0.444029	0.913347	4.56997	4.99312	4.86052	5.21086	2.30141	2.82439	2.16147	3.464	2.97997
NGDN	0.862331	0.67325	0.595477	2.02012	1.94563	1.91996	2.06834	1.03286	0.978884	1.13401	0.71598	0.969011
SYAP1	0.862135	0.649047	0.952326	1.10409	0.996439	1.04685	1.22055	0.720451	0.785205	0.850876	0.674432	0.804399
DESI2	0.861952	0.649701	0.69831	0.985567	1.10273	1.00422	0.831758	0.969703	0.971584	0.862199	0.644265	0.94733
USP4	0.861286	0.948881	0.489988	0.886613	0.966916	0.939409	0.746438	1.05068	1.19579	0.806696	1.05452	1.12429
VTI1BP1	0.86027	0.672689	0.558748	0.643751	0.637436	0.908841	0	1.10042	1.12043	0.712006	0.381008	0.967091
AC234775.2	0.859848	0.357055	0.763248	1.59541	1.57125	1.48142	1.52611	1.09395	1.13526	1.79633	1.10039	1.06725
AL078587.1	0.859764	1.30794	0.392809	2.93523	1.96772	2.5772	4.8382	1.6932	1.34166	1.28713	2.31121	1.88893
SLC1A4	0.859569	0.751528	1.53409	1.46357	1.87008	1.29042	1.36555	1.16841	1.56962	1.27127	1.25456	1.33717
ERBB2	0.85939	0.967584	0.491513	0.518127	0.61893	0.451823	0.495064	0.48682	0.632745	0.511767	0.576979	0.644826
AC104651.1	0.859212	0.51249	0.665131	0.705012	0.734838	0.610944	0.595808	1.06772	0.964407	0.871784	0.435408	0.635156
CA12	0.859115	1.06876	0.381083	2.38877	2.15087	2.31566	2.10279	2.24028	2.72938	2.67996	1.45389	2.44212
CYB561D1	0.858852	1.18611	0.417834	0.592881	0.633809	0.496576	0.640225	1.08685	1.01425	1.04286	1.18467	0.645756
DVL1	0.858712	0.964226	0.711147	0.902063	0.701439	0.890503	0.734438	0.5162	0.601723	1.06709	0.693025	0.491193
KLHL21	0.858512	0.719008	1.00164	0.52284	0.564598	0.804249	0.535599	0.712803	0.764946	1.40959	0.764974	0.509481
AC010331.1	0.858284	0.356097	0.168057	0.154899	0	0	0.0940884	0.54955	0.18146	0.18356	0.550068	0.120363
AC040977.1	0.858007	1.20346	0	1.93319	1.02893	2.59605	0.89943	3.50225	3.05629	5.91407	3.70031	2.30119
PUM2	0.857531	0.686993	0.654443	2.66422	2.50968	2.84936	2.16723	2.41518	2.37228	2.09431	1.78505	2.31002
R3HCC1	0.857264	1.19498	0.477773	0.947819	0.718078	0.69856	0.693792	0.703491	0.565967	0.880616	0.579299	0.5605
CHSY1	0.856883	0.39849	0.986378	0.916519	0.830236	0.799574	0.788598	0.507724	0.503414	0.523546	0.416999	0.471574
MESD	0.856635	0.724014	0.726607	0.845415	0.737908	0.753585	0.659164	0.725339	0.832984	0.69443	0.630043	0.874287
AC099343.3	0.856441	0.521692	0.285084	1.14959	1.09552	1.52751	0.638428	2.1187	1.38519	2.77649	1.28302	2.17789
TM2D3	0.855908	0.542731	0.539524	2.00149	1.39279	2.03831	1.56328	2.04001	1.43083	2.04128	1.55421	1.2014
DLX2	0.855761	0.488953	0.451259	0.123479	0.135476	0.0863534	0.173691	0.653971	2.88868	0.0975504	0.230784	0.168329
MBTPS1	0.855652	0.815672	0.506898	1.06725	1.05412	1.38048	1.02096	1.17633	1.02623	0.79729	1.34636	0.860008
AC027612.3	0.855315	0.251737	0.280042	0.537741	0.313875	0.857424	0.731659	0.388496	0.417566	0.305875	0.483764	0.490272
RPA1	0.854611	0.861851	0.53274	0.875284	1.27917	0.973792	0.638462	0.83969	0.878675	0.720283	0.592211	1.01581
RNU6-487P	0.854362	0.182606	0	1.31063	2.04911	2.17686	3.71512	0	1.02357	0	0.258568	0.226313
RNU6-1025P	0.854362	1.09563	0	5.24251	5.46429	7.61901	5.83805	1.26814	0.438675	1.20799	0.517136	0.678939
RWDD1	0.85433	0.568562	0.836415	1.49303	1.22406	1.30037	1.40899	1.26754	1.25347	1.42923	0.940948	1.07295
FBN1	0.853779	0.101111	2.33803	0.0982203	0.167138	0.143158	0.0929719	0.114007	0.110196	0.0865004	0.0780331	0.148864
THRA	0.853766	1.33964	0.255239	1.10418	1.12189	1.30247	1.23538	1.18954	1.19805	1.43039	2.3558	0.740382
HMOX2	0.853085	0.789639	0.596959	0.297826	0.265703	0.233709	0.182438	0.284914	0.263149	0.326512	0.268887	0.275222
RNA5SP60	0.852707	0.218702	0	3.40102	6.27176	8.69056	1.27129	2.86887	2.45182	1.86014	3.71616	2.16839
AL591806.2	0.852707	0.874809	0	0.91566	1.36343	0.869056	0.317822	0.337514	0.262695	2.68688	0.7742	0.271049
AC011445.2	0.852707	0.98416	0	0.261617	0.272685	0.434528	1.90693	0.337514	0.437825	1.55012	0	0.542098
AC023509.3	0.852707	0.777608	0.252303	0.232549	0.393879	0.724213	0.0706271	0.24376	0.467013	0.48226	0.412907	0.361399
AC093909.6	0.852707	1.50661	2.14457	2.4999	2.06029	0.965618	3.31947	1.76257	1.38158	2.48019	1.99572	2.59002
FLNB	0.85215	0.421163	1.49813	0.262133	0.319022	0.342788	0.300599	0.21444	0.26188	0.160335	0.293386	0.285952
BTBD1	0.852079	0.723414	0.937435	1.2903	1.16403	1.14912	1.10021	0.619882	0.634105	1.68309	0.442748	0.698449
TMEM88	0.851881	1.11066	0.850698	1.28504	1.45291	1.80878	1.32298	0.365287	1.2393	1.04962	2.19144	0.586705
AC016894.1	0.851606	0.0606722	0.314972	2.83053	2.42074	3.01366	5.81922	2.29401	3.741	0.974743	7.81792	1.87986
AL391422.1	0.851096	0.431501	0	0.273268	0.126591	0.252155	0.147545	0.0783434	0.0609764	0.0479749	0.359413	0.157289
RN7SL262P	0.850961	1.09127	0.666493	0.61431	1.04048	1.27541	1.67914	1.58505	2.62157	2.72991	2.72688	2.38671
THBS2	0.850924	0.7265	0.479734	1.9939	2.14566	1.59775	1.70151	0.844297	0.777384	1.49857	0.866544	0.805355
BLMH	0.850836	0.737702	0.52992	0.622338	0.666314	0.801875	0.643225	0.671165	0.670065	0.56178	0.451233	0.727697
FZD3	0.850551	0.470785	0.260988	2.31027	2.11891	2.84068	1.95209	3.08382	2.88179	2.19525	1.5039	3.03002
RNF139	0.850429	0.793675	0.563201	2.8602	3.26419	2.3682	2.57644	0.783153	0.88817	1.41647	0.519471	0.651045
TMEM216	0.850268	1.06725	0.555547	1.29397	1.82112	1.23549	1.10121	1.40378	1.19276	0.926592	0.872323	0.906887
CELF1	0.850235	0.862495	0.635026	1.53056	1.52447	1.74703	1.70905	1.79105	1.71236	1.44234	1.69761	1.38314
AC018500.1	0.850235	0.885902	0.353772	3.0977	2.63398	3.9265	6.33802	3.36536	1.85536	3.41326	3.66679	1.68915
CAPRIN2	0.849968	0.469806	1.1829	1.54474	1.38023	1.8718	1.34138	1.83624	1.43383	1.46116	1.36685	1.82019
FXR1	0.849957	0.519884	0.740326	2.54943	2.62169	2.57124	2.33711	1.56133	1.77272	1.83296	1.35797	1.91323
EAPP	0.849529	0.57676	0.570905	1.36473	1.5803	1.28898	1.18423	0.749068	0.879355	1.04003	0.643042	0.866792
UBE2CP3	0.849288	0	2.60956	0.0501093	0	0	0.121749	0.452525	0.100631	0.158349	0.355891	0.259579
AC093433.1	0.849116	0.659943	0.685201	0.513137	0.61713	0.458923	0.479521	0.483771	0.871963	1.09143	0.467236	0.327161
Z83840.2	0.849116	0.247479	0	1.4802	1.23426	1.18009	1.87013	0.572886	0.951232	0.654858	0.77094	0.184028
TMEM128	0.848928	0.728248	0.685282	1.11599	0.987524	1.42924	0.978554	0.749633	0.661547	1.21946	0.493544	0.9191
YIPF2	0.848926	0.836765	0.871796	0.384452	0.328515	0.402688	0.302949	0.618863	0.449795	0.413175	0.824065	0.26913
CHCHD10	0.84885	0.929966	0.78592	0.18972	0.170781	0.143233	0.314289	0.200258	0.31173	0.735787	0.78601	0.339513
VPS4B	0.84846	0.767182	1.04994	1.24481	1.19745	1.14489	1.20355	1.41413	1.38022	1.22153	1.21671	1.59565
GGA3	0.848206	1.24469	0.4472	1.44877	1.16417	1.30541	1.37279	1.59417	1.65963	1.10592	1.89686	1.12733
AC008608.2	0.848186	1.08771	0.70584	0.433717	0.169525	0.27014	0.263448	0.349714	0.580672	1.19926	0.513397	0.449354
AC073389.3	0.847959	0.382612	0.209082	0.433601	0.251081	0.440111	0.526754	0.792472	0.516014	1.04669	0.427716	0.623935
PCDHB14	0.847725	0.814368	0.465247	3.24412	3.00728	5.51212	3.25025	5.62545	3.47277	3.68972	5.37946	3.17757
STK38	0.847637	0.493489	0.96025	0.812431	0.857742	0.833345	1.11602	0.879123	0.900236	0.683962	0.749469	0.782126
STX2	0.846931	0.745655	0.589787	1.41429	1.26259	1.2475	1.39344	0.916092	0.91096	0.782695	0.741072	0.875319
CPTP	0.846692	0.949506	0.754714	0.483676	0.509803	0.415216	0.620597	0.378603	0.465659	0.759934	0.443875	0.320938
FOPNL	0.846468	0.557535	0.929266	1.16591	1.35959	1.13547	1.14314	0.854719	0.869242	1.25477	0.722028	0.846682
COPS5	0.846397	0.516602	0.630887	1.06902	1.05375	0.963981	0.807142	0.915627	0.954644	0.823146	0.653642	0.906547
RNU6-623P	0.846147	1.0851	0	1.29802	0.22549	1.43729	0	0	0.289638	0.170911	0	0
AC006483.1	0.846147	0.3617	0.625905	0.144225	0	0.239548	0	0	0.144819	0.170911	0.0853605	0
RNU6-388P	0.846147	0.3617	0	2.16337	0.450979	1.43729	3.15377	0.837295	0.144819	1.19638	0.256082	1.56896
TBRG1	0.845932	0.692562	0.663871	1.65692	1.9223	1.85562	1.58692	1.72738	1.55789	1.17593	1.34892	1.32311
QSER1	0.845878	0.658226	0.751041	3.3947	3.57962	4.58454	3.35458	2.31815	2.4532	3.07276	2.62201	2.00801
DACT3	0.845713	0.815476	0.243548	0.488572	0.62795	0.718274	0.633639	0.613275	0.514893	0.385982	0.646713	0.295845
GTF3C2	0.845614	1.00661	0.670041	0.8434	0.75049	0.849604	0.830893	0.937756	1.09343	0.801957	1.15975	0.899968
KIF3B	0.845321	0.72794	0.624727	1.03121	0.990614	1.15248	0.988285	1.21727	1.62165	1.15833	1.44399	1.33091
YWHAZP5	0.844987	0.516005	0.669693	1.11107	0.739878	0.666396	1.34976	0.716697	0.847062	0.707088	0.694125	0.79939
AC018690.1	0.844794	0.481495	0.781129	4.46382	2.06368	6.09869	4.4607	3.57603	3.68697	2.53112	5.88045	3.35667
RNF227	0.844619	0.847397	0.330763	1.49384	1.136	1.93683	1.44441	0.919361	1.09183	1.81842	1.82241	0.955467
DMWD	0.844609	1.10783	0.493237	1.21611	1.26755	1.076	1.83912	0.596771	0.88255	0.775781	1.68706	0.617022
ZNF462	0.844603	1.02237	0.507453	2.31483	2.31037	2.86229	2.13585	1.88624	2.25625	1.3058	3.10737	1.68985
ACP2	0.844503	1.32583	0.843838	0.915987	0.756954	0.980539	0.91071	1.00189	1.1495	0.669976	1.39762	0.902895
RPL24P7	0.843651	0.624172	0.21602	0.597321	0.415061	0.744081	0.967529	0.0642173	0.166606	1.02244	0.0589214	0.206285
AC023906.1	0.843651	1.04029	0.648061	0.995535	0.830121	0.330703	1.45129	0.674282	0.799708	1.73028	6.06891	1.18614
AC093724.1	0.843398	0.93492	2.37917	0.964873	2.07996	1.96681	1.332	1.86718	1.87898	0.97016	3.66002	0.95422
RBM28	0.843383	0.845142	0.720326	1.98302	2.19781	1.97587	2.10392	1.99597	1.96317	1.7316	2.07941	1.68133
AL445305.1	0.843199	0.425974	0.340213	0.823137	0.817106	0.976553	0.666651	0.505683	0.655974	0.557395	0.417582	0.487322
NAA40	0.842768	1.00291	0.388225	1.03427	0.831512	0.960695	1.22967	1.42681	1.38389	0.754167	1.62754	1.10711
SLC39A4	0.842717	1.08333	0.491414	0.374303	0.199987	0.255991	0.389757	0.253619	0.400059	0.233584	0.68508	0.316104
FCER1G	0.84269	3.09056	0.0535999	0.193496	0.343289	0.458143	0.210059	0.209796	0.0358271	0.0260197	0.774852	0.0639805
COL6A3	0.842558	0.281905	1.06621	0.0122218	0.00415963	0.0124283	0.0448454	0.00724015	0.00834839	0.0104437	0.0162386	0.00801092
ZNF579	0.842409	0.951038	0.359504	0.607486	0.679237	1.01817	1.43574	0.512982	0.513869	0.920585	1.21592	0.423406
ATXN1L	0.841726	0.890349	0.618769	1.13606	1.2462	0.959629	1.26744	0.913811	1.05181	0.76768	1.01265	1.01032
MED13	0.841331	0.665568	0.733067	2.44316	2.57845	2.5814	2.21161	2.88327	2.95654	2.29557	2.19381	2.45581
NUB1	0.840883	0.842411	0.738619	1.24464	1.18627	1.23039	1.20189	1.2428	1.20899	1.10034	1.34358	1.00155
PPFIA1	0.840103	0.626881	0.453226	0.685895	0.883308	0.849364	0.754074	0.733431	0.684252	0.714946	0.64785	0.721606
SLC10A4	0.839715	1.31412	0.284254	1.0116	0.67512	0.725268	0.486268	1.74167	1.65641	2.58155	1.18883	1.43639
EIF3LP3	0.83962	0.985092	0.11893	0.493281	0.257075	0.682754	0.133168	1.78541	1.46759	1.01755	1.71927	2.75407
ERV3-1	0.839521	0.84131	0.381341	3.02056	2.61886	4.26212	3.11907	2.39391	3.05598	2.59782	3.40971	2.07256
IFT46	0.839503	0.968127	0.446289	0.7602	0.951493	0.842198	0.62657	0.724584	0.70164	0.793057	0.67232	0.720402
CCDC174	0.839471	1.00279	0.452886	1.60516	1.89397	1.26334	2.18264	1.48927	1.7234	2.02965	2.51514	1.34424
RPL26P37	0.839048	0.344318	0.44687	0.978221	0.375644	0.256541	4.25314	0.332108	0.448044	0.528767	0.609439	0.160024
PDCD6IP	0.838931	0.570047	0.833167	1.43497	1.43898	1.4273	1.17191	1.25798	1.31925	1.32631	1.04529	1.28256
AC139530.1	0.838725	1.17076	0.296481	0.762874	0.296697	0.548438	0.470299	0.462716	0.442079	0.359812	0.876068	0.38929
MAP10	0.838685	0.620704	0.833353	1.70263	2.0482	1.0844	1.30637	1.00745	1.79534	1.65864	0.575837	1.15391
CC2D1B	0.838294	0.787435	0.629635	0.806758	0.740073	0.67181	0.915986	0.855047	0.944726	0.778024	1.13061	0.809652
PPP5C	0.838244	0.967591	0.499971	0.665746	0.67756	0.664432	0.607473	0.781091	0.874253	0.36135	1.05673	0.666384
RNU6-145P	0.838089	0.179127	1.85983	8.3568	4.46684	15.3037	5.20623	5.11415	3.58599	9.9877	1.52186	2.66403
RNU6-237P	0.838089	0.537382	1.39487	0	1.00504	0.533849	0.780934	2.69529	0.860638	1.0157	0.380464	0.333003
AC022001.3	0.838089	0.916711	0.492308	7.60053	5.47845	9.48367	3.49123	3.17093	2.98692	3.70431	5.46078	3.33003
AC105081.1	0.838089	0	0	1.92849	0	0.355899	1.04125	3.17906	1.72128	1.69283	1.01457	0.888009
AC023908.3	0.837814	0.802722	0.769333	0.930691	0.900774	0.613418	0.412772	1.56757	1.76521	1.79148	1.87109	2.07389
CEP68	0.837733	1.13386	0.274076	2.33671	2.09725	2.48698	1.95909	2.00184	2.06908	2.17035	2.25487	2.08467
DCP1A	0.837606	0.842547	0.468748	1.68891	1.75561	1.77595	1.71178	1.41202	1.45712	1.30629	1.37195	1.35704
EFNA1	0.837433	0.889133	0.31977	0.740038	0.607727	0.47889	0.560431	0.405036	0.446066	0.361923	0.166856	0.394976
EOMES	0.837221	15.4011	0.129957	25.6899	25.5907	31.108	29.7337	11.929	8.77121	11.5817	18.1961	5.85341
LDHAP7	0.836785	0.273151	0.202575	0.35009	0.29192	0.193825	1.81462	0.0903306	0.140613	0.313455	0.248643	0.362711
AC133473.1	0.836683	0.946731	0	5.96452	4.40689	8.27645	6.23699	4.43186	4.54868	3.04198	8.57959	4.38044
AKT2	0.836662	0.963939	0.468587	1.19302	1.05281	1.27838	1.34339	1.429	1.5476	1.04873	2.12601	1.07857
AC005776.2	0.836662	0.648565	0.249403	0.785409	0.998337	0.572711	1.34976	0.389241	0.519351	0.824795	1.16779	0.585485
RAB10	0.836548	0.74291	0.8539	1.26001	1.13251	1.09357	1.04815	0.932675	0.945895	1.13901	0.651577	0.874274
MPC1	0.836514	0.961521	0.356158	1.43122	1.24681	1.21026	0.978865	1.77985	2.15504	2.5109	1.0053	1.78556
POM121C	0.836365	0.856907	0.660184	0.841535	1.04582	0.894548	1.1277	0.993597	0.958535	0.970139	1.49267	0.907755
NCOR1	0.836335	0.93839	0.682871	1.64981	1.67246	1.6966	1.63769	1.73456	1.69815	1.32708	1.75537	1.63801
PDLIM2	0.835606	0.394342	0.578548	0.105967	0.134202	0.102195	0.121811	0.073499	0.0884785	0.150328	0.0917152	0.109787
DHCR7	0.835117	1.23484	0.708319	1.92302	1.90839	1.65531	1.59953	3.36728	3.26798	2.00186	2.87965	2.9805
PCDHB15	0.834922	1.0328	0.245948	2.11956	3.3552	3.76518	1.99659	3.44732	2.35212	2.48936	2.64312	1.21542
RSL24D1P1	0.834682	0.649883	0.992288	1.692	1.95424	1.44313	0.999976	0.707957	0.765303	1.22833	0.649573	0.521164
HAT1	0.834661	0.870423	0.46877	2.10082	2.08974	1.84961	1.66751	0.51902	0.732178	1.33402	0.35227	0.660808
TTLL12	0.834432	0.937118	0.518862	0.636187	0.541914	0.746951	0.485038	0.708958	0.831918	0.711439	0.782926	0.54889
UGGT1	0.834423	0.687692	0.764479	0.841371	0.923654	0.871668	0.729381	0.896538	1.00291	0.679841	0.779012	0.93373
SLC35A5	0.833788	0.609874	0.417235	1.30828	1.35184	1.26965	0.918342	1.62824	1.45753	1.28377	0.999694	1.31443
BPTF	0.833605	0.560315	0.621339	3.34721	3.49236	3.83914	3.27287	2.91295	2.89355	2.95997	3.33486	2.83141
AL662899.2	0.833327	0.641195	2.21912	1.02269	1.33244	0	0.621198	0.164922	0.513449	0.605956	0	0.529778
TDP2	0.833219	0.548129	0.679704	1.05388	0.98917	1.20589	0.919098	1.16526	1.10709	1.31599	0.978823	0.968108
AC135050.5	0.833078	0.843425	0.145951	2.32053	1.78774	3.29566	2.6965	3.34084	2.13873	1.03619	5.21503	1.56795
NAA38	0.832644	1.03814	0.499268	0.625653	0.523997	0.482937	0.660511	0.246519	0.257938	0.322464	0.294745	0.204912
VPS52	0.831835	1.15571	0.443925	1.26574	1.20836	1.22019	1.03933	1.39632	1.46773	1.16729	1.58633	1.24071
BBS2	0.831778	0.81837	0.357553	1.8751	2.24376	1.9551	1.38996	1.94867	2.25956	1.80314	1.19631	1.8534
TIPRL	0.831318	0.533041	0.919591	1.33068	1.29681	1.31254	2.17745	0.946766	0.996834	1.63718	0.918163	0.927495
AP1M1	0.831213	0.91884	0.460638	0.539561	0.43283	0.536621	0.60175	0.490087	0.511399	0.400151	0.659626	0.415281
MAP2K2	0.831197	1.19333	0.5343	0.396636	0.380814	0.329392	0.433339	0.436149	0.481576	0.444263	0.52307	0.381287
ZDHHC20P4	0.831008	0.486101	1.06765	0.849866	1.39866	1.26298	0.597733	0.865593	0.55394	0.459386	0.185315	0.509766
E2F1	0.830943	1.38977	0.286443	1.62947	1.06634	1.31211	1.73899	0.796971	0.980329	0.33405	1.40145	0.968054
GPR161	0.83093	0.854603	0.485485	1.70706	1.46175	1.72111	1.46341	2.30366	1.88122	1.53699	2.30567	1.79266
ZNF746	0.830799	1.02574	0.633554	1.15447	1.03247	1.34626	1.13156	1.16297	1.1913	1.20003	1.73019	1.02999
ARTN	0.830606	0.479806	0.498169	0.338634	0.1017	0.133462	0.432303	0.103665	0.0730006	0.140565	0.217408	0.166502
KDM5A	0.830491	0.78478	0.722057	1.65681	1.85396	1.76958	1.68655	1.6015	1.63455	1.26531	1.55364	1.43557
RNU6-1085P	0.830182	0.354875	0	0.212256	0	0	0	0	0.568346	0.503058	0	0.439816
RNU6-1020P	0.830182	1.06463	0	1.9103	0	1.41017	0.515711	0.410749	0.284173	0.335372	0	0
RNU6-580P	0.830182	0.70975	3.68457	2.12256	6.41582	5.64067	5.15711	3.69674	3.97842	3.18603	1.005	2.8588
RNU6-723P	0.830182	0.177438	0.921143	2.75932	4.64594	5.64067	1.54713	1.09533	1.70504	11.4026	1.5075	0.879631
RNU6-689P	0.830182	0.70975	0.921143	3.8206	4.64594	7.75592	1.54713	6.16123	3.83634	4.69521	4.02	4.39816
RNU6-94P	0.830182	0.887188	0	2.54707	2.21235	3.87796	2.57856	3.01216	0.994606	3.18603	0.25125	1.75926
TLCD1	0.830028	0.791766	0.435534	0.319892	0.359577	0.333376	0.365757	0.74447	1.11269	0.777985	0.549429	0.604363
AC243654.2	0.829818	1.23739	0.513901	1.83545	1.32683	2.21266	1.36663	2.63528	1.80338	2.50249	2.97863	2.33102
AC022336.1	0.829359	0.223909	0	2.41062	2.58239	2.22437	1.46425	4.27619	4.12389	2.96245	2.93274	4.23192
SNAPC3	0.829146	0.721476	0.677296	1.49252	1.49276	1.63306	1.76071	1.78725	1.29964	1.7919	1.85785	1.58405
CITED4	0.829125	1.49433	0.745922	0.756272	0.573285	1.05628	0.793462	0.121959	0.299152	0.719679	0.366222	0.30273
AC083904.1	0.828979	0.408878	2.54716	4.01071	3.26274	1.13733	1.18838	2.20852	1.30967	1.70019	0.463174	1.31753
AL023803.2	0.828879	0.67911	0.153283	0.847689	0.662664	0.410653	0.514902	0.432887	0.709317	0.0558076	0.376283	0.805063
PREPL	0.828877	0.595435	0.760462	2.16002	2.27301	2.58334	2.15874	1.71969	2.04666	3.65742	1.66931	1.62166
RPS20P4	0.828619	0.690703	0	2.09737	2.11986	1.90014	2.93402	2.58284	2.89311	2.30971	1.57989	2.56808
FEZ1	0.828434	1.33366	0.287013	0.82579	0.848349	0.830087	0.656261	1.06545	1.02389	0.985472	0.923589	0.8906
GTF2A1	0.828417	0.653635	0.769649	1.44229	1.45735	1.43131	1.64383	1.25206	1.39084	1.65768	1.0624	1.16792
AC016876.4	0.828229	0.53106	0.459488	0.370573	0.110357	0.263784	0.257249	0.751267	0.956827	1.08739	1.0653	0.603323
FBXL19-AS1	0.828011	0.995178	0.69214	1.66892	1.76327	1.42855	1.41161	1.93998	1.63194	1.51648	2.68348	0.932409
AC053527.1	0.827951	0.758403	0	0.907221	3.78241	2.7123	0.8817	5.61798	6.68036	4.30033	5.58423	6.01554
SHCBP1	0.827796	0.414076	0.474651	0.697772	0.81334	0.766812	0.645181	0.514207	0.606488	0.158688	0.246482	0.810094
CTBP2P8	0.827684	1.04727	0.734697	1.16812	1.87043	1.49028	1.02832	1.37596	1.81323	0.481482	1.24245	2.21
NUP107	0.827545	0.477735	0.569012	2.05389	1.92961	2.0571	1.72008	0.780914	0.914295	1.52265	0.550677	0.913668
ZNF558	0.827462	0.771213	0.459374	1.65146	1.83973	1.76813	1.40302	2.05395	1.89359	2.09402	1.86012	1.7324
AC007731.2	0.827256	1.23768	0.516316	1.44089	1.50185	3.31538	1.25261	4.30618	4.62808	2.03647	3.61463	4.25939
CHMP3	0.827251	0.731049	0.609759	1.018	1.05638	0.850705	0.810208	0.807479	0.976923	1.05644	0.624909	0.90564
BMS1	0.826685	0.541072	1.14229	1.43775	1.46124	1.43767	1.54533	1.51166	1.4766	1.18391	1.37601	1.53652
AL080317.1	0.826583	0.312567	1.1288	1.26801	1.16916	2.43009	1.34294	1.48906	1.71941	1.96498	2.02053	2.07165
SNORD114-23	0.826285	0	4.12568	0	0.330295	0	0	0.40882	0.212129	0.500696	0	0
SNORD73B	0.826285	0.529814	0	5.70399	2.31206	3.15798	1.53987	0.81764	2.75768	4.75661	2.25063	3.93976
BNIP3P42	0.826285	0.662267	0.343807	1.46561	1.15603	2.76323	1.73235	4.52257	3.04936	3.25453	4.3606	4.14495
MSL3	0.82605	0.653536	0.765031	1.16756	1.02522	1.18178	0.912486	1.45848	1.41009	0.923401	1.20816	1.19244
AP2A1	0.826033	0.882207	0.586163	0.394554	0.357503	0.343488	0.378552	0.399115	0.574384	0.312148	0.594413	0.405875
CALCOCO2	0.825907	0.719328	0.546817	1.10362	1.26118	1.08636	0.956883	0.957358	0.897719	0.838864	0.700026	0.785885
AP003072.2	0.825673	0.222914	0.289307	4.23316	4.09957	6.36664	3.80633	2.4726	1.58421	2.94929	1.89387	1.41588
AC025176.1	0.825601	0.0622794	0.808288	2.08601	1.08713	2.04171	1.26708	2.25866	2.31902	0.441425	2.6897	3.82072
Z97200.1	0.825173	0.073614	1.05093	0.231155	0.344192	0.310802	0.320932	0.241412	0.884217	0.0869605	0.0130296	0.593019
CCDC50	0.825091	0.556623	1.15782	1.51117	1.40017	1.82996	1.51643	1.1715	1.15317	1.06944	1.04656	1.10128
SLC26A2	0.824901	0.272085	0.674891	0.321347	0.395905	0.384015	0.371157	0.637393	0.661923	0.451748	0.432512	0.504745
RUVBL1	0.824846	0.758995	0.480889	0.529815	0.480405	0.407921	0.391273	0.440428	0.532758	0.360336	0.394097	0.472554
MRPL45	0.824763	0.702245	0.551687	0.639052	0.687574	0.580643	0.55304	0.675402	0.672158	0.483827	0.478884	0.707476
EFHD2	0.824729	1.24525	0.224397	1.31027	1.38061	1.02875	1.15473	0.689783	1.27553	0.822203	0.884233	0.887911
SLC7A1	0.824669	0.490517	1.45431	0.750282	0.692595	0.693903	0.835752	0.967777	1.21556	1.04332	1.03043	0.922693
ZNF445	0.824505	1.10358	0.375992	2.04702	2.39637	2.44224	2.69491	3.38129	2.968	2.20265	4.20998	2.63403
LANCL1	0.824308	0.560162	0.637573	1.60247	1.56212	1.80956	1.47728	1.41775	1.61053	1.28935	1.28734	1.53064
EEF1A1P13	0.824201	0.799492	0.84416	0.729437	0.371701	0.700003	1.02399	0.993333	0.900632	1.29341	1.32395	0.906882
TIGD2	0.824158	0.686155	1.00543	1.39006	1.50406	1.42925	0.98105	0.777107	1.34261	1.72047	0.595489	0.939541
RNA5SP474	0.823964	0.633991	0	0	1.05397	0	1.22844	0.326137	0.676907	2.19688	2.09469	0.261913
GIPC1	0.823892	0.872454	0.631861	0.283854	0.325194	0.27231	0.312136	0.215459	0.272738	0.301578	0.378002	0.243383
ZNF528-AS1	0.823466	0.980283	0.458666	2.11377	1.7442	2.73761	2.45172	2.96885	2.54529	3.18478	4.14336	2.34901
BTN2A2	0.82311	1.06035	0.870464	1.42315	1.59087	2.13848	1.90758	0.894593	1.14321	1.39143	1.12156	1.19342
TRIM22	0.822889	0.47267	0.939491	0.103494	0.203375	0.15928	0.107273	0.245907	0.285702	0.39081	0.221975	0.392504
MPHOSPH8	0.822879	0.738965	0.706869	3.25932	2.58372	2.60953	4.06741	1.87005	1.84602	2.78492	2.78496	1.72914
AC009634.1	0.822424	0.703117	0.912534	1.89245	1.53417	4.88946	2.55446	1.492	1.40759	1.99343	2.48902	1.52497
RNU6-1026P	0.822424	0	0	5.2568	2.19168	5.9372	2.55446	0.81382	0.98531	3.4885	0.746705	0.653558
AC008635.1	0.822424	0	0	1.05136	0.657503	1.74623	5.61981	0.542546	0.703793	0	0.497803	0
RNU6-1095P	0.822424	0.527338	0	2.52326	0.657503	0.698494	1.02178	0.949456	0.98531	0.830594	1.99121	1.52497
AL391988.1	0.822159	0.763485	0.440392	1.04377	0.770617	1.03536	0.845341	0.411454	0.591966	0.309225	0.240241	0.300389
MTIF2	0.821725	0.46975	0.894368	1.04417	1.06829	1.20374	1.00311	0.948723	1.28162	1.70518	0.688743	1.30458
RAD51C	0.821624	0.381517	0.698766	0.848983	0.893073	0.823138	0.685889	0.74019	0.732097	0.929251	0.436882	0.745269
HMGXB3	0.821499	0.708821	0.608694	0.636039	0.494229	0.572196	0.536399	0.748671	0.834242	0.657815	0.932959	0.723506
GTPBP2	0.821273	0.768891	0.550424	0.696168	0.633571	0.773978	0.586646	1.02479	1.21128	0.968599	1.4435	0.848777
NOSIP	0.821132	1.10708	0.440584	0.620125	0.465056	0.485457	0.512184	0.460078	0.393909	0.405109	0.244939	0.303487
MRPL50	0.821114	0.506808	0.728865	1.63853	1.58617	1.22807	1.35855	0.852158	0.841835	1.71356	0.642477	0.776654
SEMA4C	0.821083	1.09214	0.344959	1.17601	0.885863	0.961402	2.0749	0.649468	0.874555	0.619917	1.46202	0.578585
NAA20	0.82104	0.470641	0.890091	1.07368	1.06028	0.971673	0.999997	0.730761	0.844974	1.2321	0.451343	0.858535
AC139100.2	0.820972	0.882088	1.18174	3.88033	8.12445	4.74891	5.45827	5.62081	6.1065	4.78653	7.81649	6.27719
LIG3	0.820857	0.889877	0.464306	1.73182	1.52269	1.93808	1.64196	1.69455	1.60345	1.49283	2.01536	1.38357
MTND4P12	0.82073	0.710782	0.638641	1.81497	1.70428	2.1998	16.0897	1.23404	2.12345	2.44144	10.3356	1.30442
MAML1	0.820728	0.917131	0.408476	1.24688	1.21313	1.49609	1.32787	1.50449	1.45696	0.861131	2.1708	1.10991
TRMT12	0.820706	0.781884	0.465368	0.887651	0.902436	0.791585	0.733375	1.26814	1.15385	0.701262	0.818014	0.973145
PCGF3	0.82066	0.768949	0.568766	1.59593	1.46866	2.16182	1.69324	1.61162	1.48263	1.49693	1.72045	1.3291
ZFP62	0.820529	0.642352	0.492705	3.02752	3.94279	3.64566	3.17422	4.26881	4.33529	3.35372	4.40369	3.31055
RN7SL419P	0.820507	0.591872	1.02421	1.57336	0.409981	0.653311	3.24934	2.1313	0.315969	0.248597	2.32801	1.63009
SAYSD1	0.820156	0.78629	0.403802	1.12061	1.1891	1.1154	1.01241	1.18474	1.19563	1.24805	0.90028	0.953533
KLHL12	0.820108	0.744916	0.484042	1.2269	1.36255	1.36151	1.00531	0.859492	0.962197	1.28336	0.653035	0.894014
NEK2	0.820041	0.517499	0.322153	2.71081	1.97854	2.21491	1.73919	0.982476	1.70551	0.298462	0.789262	1.78538
ABCE1	0.819817	0.401626	1.50357	1.82234	1.83037	1.71677	1.64157	1.57834	1.81683	1.71169	0.962609	1.82088
MOXD1	0.819446	1.13596	0.295461	3.39941	4.04352	2.816	2.94224	2.86036	2.2656	1.82131	1.61659	2.95656
CENPN	0.819401	0.648711	0.337503	1.49537	1.16215	1.1878	0.924234	0.643428	0.948962	0.285159	0.438271	0.936227
AC016590.3	0.819143	0.700312	0	0.777894	0.623695	0.795094	0.726933	0.405286	0.440619	1.18183	0.495817	0.681948
MRAS	0.818131	0.902631	0.683148	0.90057	0.882357	0.822455	1.10963	0.950977	0.883854	0.564384	1.30342	0.745383
P4HTM	0.818112	1.03063	0.373281	0.956576	0.783781	0.909126	0.699783	0.696905	0.940451	0.734093	0.82378	0.785829
UTP6	0.818084	0.589548	0.650877	1.0686	1.23335	1.11914	1.11732	1.1837	0.95821	1.20577	0.689896	0.967165
DYNLL1P2	0.817838	1.11871	0.725957	2.09099	1.13332	3.33407	1.01609	0.701377	1.56771	1.51977	0.792044	2.16638
TRA2A	0.817768	0.465018	0.698435	4.54917	4.05774	3.83276	7.85661	2.04273	1.71821	1.60984	2.07112	1.5913
FBXO45	0.817678	0.89958	0.644638	1.4458	1.43357	1.33593	1.25649	1.04547	0.894183	1.5047	0.656434	0.880061
HNRNPA1P48	0.817574	0.664043	0.379327	1.54547	1.16133	1.48008	1.29231	1.00156	0.973472	1.18851	0.817484	1.25089
AP005131.7	0.81748	0.277501	1.28054	1.25405	0.961104	2.08289	2.77808	1.21339	0.716023	0.5245	1.87737	1.29926
GADD45G	0.817449	5.00988	0.3164	7.34902	6.03371	5.86092	9.14042	5.02269	3.69941	6.0017	6.50709	1.97903
CYFIP2	0.817375	1.03789	0.527725	0.844089	1.01668	1.02111	0.788435	1.26243	1.69374	1.33109	1.38266	1.21234
NCS1	0.81673	0.709455	0.607822	0.494363	0.472278	0.422068	0.471696	0.321127	0.368529	0.399321	0.45756	0.259326
TRIM2	0.816495	0.756057	0.439705	2.58774	2.60591	3.02033	2.34625	1.30853	1.18266	1.46257	1.36869	1.44942
XPO7	0.816487	0.76923	0.542557	1.22017	1.10263	1.34993	1.06598	1.42622	1.4047	1.24104	1.48324	1.18478
ADGRL1	0.816342	1.33458	0.292369	1.00823	1.0858	1.13175	1.0532	0.912098	1.23852	0.871339	1.5972	0.917747
AP005482.4	0.815942	0.86325	0.135801	2.0027	1.33726	1.09146	1.29251	0.908331	0.48179	1.77994	1.11123	1.10229
AL139274.1	0.81568	0.362087	0.417716	4.47575	2.50812	7.63375	5.02805	7.66789	4.75192	4.92369	6.18101	4.43767
FAM162A	0.815677	0.478927	0.506272	0.356367	0.356453	0.465824	0.223259	0.439135	0.493695	0.698162	0.278072	0.406468
AC233723.2	0.815196	0.705873	0.463854	0.299275	0.356499	0.514828	0.467447	0.579146	0.66541	0.633303	0.872989	0.465097
RNU6-1128P	0.814809	1.21906	0.904085	0	0.651415	0.692026	0.506161	0.134381	0	0.329161	0.246597	0.431671
SNORD6	0.814809	0.783683	1.35613	3.43736	2.93137	2.07608	4.55545	1.00786	2.09183	1.48123	0.739791	1.29501
MIR485	0.814809	0	1.35613	0	0.325707	0	0	0	0	0	0.369896	0
PPIAP42	0.814809	1.00621	0.803631	2.59249	2.65391	5.30553	2.58704	4.89743	2.1693	4.86427	5.15114	3.30948
CENPVL3	0.814809	0.861084	0.301362	0.439797	0.398087	0.249898	0.393681	0.350883	0.782499	0.219441	0.136998	0.599543
BX679664.1	0.814809	1.79127	0.387465	4.19626	1.95424	3.11412	2.38619	3.85865	2.5102	3.6678	1.79664	1.66502
AC005787.1	0.814809	0.783683	0	0.937462	0.325707	0	0	0.403142	0	0	0.369896	0
AL391314.1	0.814809	0	0	0.312487	0.651415	1.03804	0.759241	0.604713	0	0	1.84948	0.647506
AL021997.2	0.814809	1.67186	0.723268	1.74993	2.95308	2.7681	1.41725	6.88029	6.19181	3.35745	3.74827	3.2807
AC021305.1	0.814809	0.149273	0	1.07139	0.372237	1.7795	0	0.691101	0.956265	1.26962	2.7478	0.740007
AC015908.5	0.814809	1.04491	0.285501	0.131574	0.06857	0	0	0	0.440385	0.519729	0.155745	0.272634
RITA1	0.81457	0.648755	0.913335	0.476815	0.592957	0.365938	0.359536	0.627869	0.801267	0.478011	0.743467	0.470157
PVR	0.814517	0.451623	1.91667	0.755536	0.731924	0.609901	0.662418	0.419222	0.495664	0.41806	0.602577	0.363766
CLIC4	0.813977	0.428297	1.48328	0.870956	0.820341	0.74105	0.740371	0.546118	0.560347	0.791552	0.380083	0.554607
DYNLT3	0.813754	0.102616	1.84195	0.823898	0.943329	1.01251	0.596497	0.230836	0.305012	0.634459	0.145304	0.448356
ME2	0.813345	0.778335	0.767601	1.29858	1.34011	1.3133	1.16927	0.956769	1.24733	1.18456	0.800282	1.22447
AC004148.1	0.813229	0.933491	0.580521	2.32057	2.34903	3.5307	1.90061	2.79683	2.15299	2.06763	2.67117	2.38616
AC009166.2	0.813082	0.803607	0.206867	1.00102	0.753543	1.25356	0.714202	2.34198	2.16983	2.19673	2.76481	2.55161
ANKRA2	0.812934	0.558237	0.492662	1.15025	1.29809	1.46128	1.26959	0.875504	1.01697	1.86887	0.764767	0.752389
SMG1	0.812685	0.471907	0.862383	2.20918	2.37092	2.4127	2.14928	2.56842	2.49387	1.78067	2.11613	2.41036
AL136310.1	0.812552	0.547058	0.135237	1.99438	2.8258	2.89846	2.57427	3.39711	2.39894	2.14183	3.20918	2.19542
RNPEPL1	0.812087	1.29513	0.42649	0.47114	0.393159	0.465677	0.421367	0.544428	0.627871	0.674772	0.824567	0.589943
AC099336.2	0.811588	1.41249	0	2.04537	1.29768	1.92017	2.80889	2.00774	1.42873	2.95074	3.05273	1.19776
RNF8	0.81151	0.750397	0.488745	0.96334	1.1232	1.19384	1.18438	1.14417	1.13416	0.928097	0.987405	1.07757
SMIM10	0.81151	0.634561	1.31769	1.21453	1.21844	0.882543	1.36479	0.23503	0.914646	0.887536	0.305501	0.629156
ZNF669	0.811483	0.763424	0.619944	3.19375	2.80773	2.49977	2.10728	2.93553	1.99108	1.17289	1.81173	1.53287
CDC5L	0.810976	0.723019	0.667869	2.46446	2.55452	2.13602	2.28357	1.53973	1.74148	1.55758	1.22294	1.6918
RASSF1	0.810734	0.744072	0.819635	0.948345	1.1204	0.80759	1.17161	0.511938	0.49092	0.452384	0.499448	0.447553
HMGB3P6	0.810714	0.661602	0.490659	1.01755	0.942751	0.500763	1.83134	0.534822	0.65593	0.357281	0.8476	0.62473
AC013468.1	0.810714	0.378058	0.327106	1.92203	1.53197	1.43969	1.3735	1.06964	0.731615	0.803882	0.446105	0.702821
AC009902.3	0.81068	0.658423	0.0449752	0.880895	1.24222	1.48032	0.579136	2.1392	1.65111	3.70068	1.38621	2.04005
RPL22P3	0.81052	0.989915	1.79865	2.78278	2.34509	2.6552	3.30869	1.83324	1.66466	1.9178	2.52308	1.47222
AC067942.2	0.810307	0.994603	0.539454	1.20753	1.27712	1.29775	1.38066	1.45475	1.33137	1.33275	2.54343	1.71101
AC107294.3	0.810153	0.322429	0.371966	1.58565	2.27809	3.48781	2.39486	2.46032	2.86879	3.72423	3.39881	2.61963
ANGPTL4	0.810029	0.478654	1.19838	0.304563	0.440194	0.195598	0.291062	0.0301238	0.108735	0.325627	0.168241	0.0483833
AL604028.1	0.809697	0.7709	0.326696	0.376396	0.676752	0.296955	0.320082	0.194237	0.163777	0.646759	0.334159	0.370468
AL928654.4	0.809594	0.812522	0.66396	1.73693	1.14441	2.24216	1.88049	2.15955	1.86759	2.03343	2.4928	1.46388
UBE2N	0.809463	0.432955	0.602956	1.20143	1.06413	1.03226	1.30959	0.806595	0.942932	0.576255	0.940514	0.770496
FAM171B	0.809222	0.930492	0.2621	6.33801	7.18737	6.30351	5.52592	3.41416	3.634	7.08057	2.89702	2.70292
NSD1	0.809077	0.596797	0.690888	1.62576	1.94351	1.85227	1.63908	1.24723	1.40135	1.08526	1.20586	1.29636
MYBBP1A	0.808966	0.744063	0.886905	0.557973	0.53253	0.509157	0.561877	0.444049	0.666025	0.661745	0.977193	0.554408
AC107375.1	0.808963	1.00368	0.525423	2.13893	1.53535	2.68121	2.03463	2.43404	2.607	3.01293	3.37982	2.65507
UTP15	0.808676	0.519047	1.30646	1.79371	1.87613	1.85628	1.85296	1.63684	1.81873	1.59742	1.10022	1.65174
ATP6V1D	0.808626	0.442708	0.939456	0.807856	0.779752	0.737815	0.551681	0.766248	0.898953	1.06874	0.381134	0.789578
FYTTD1	0.808134	0.553243	0.854072	1.37493	1.4931	1.27117	1.25666	1.2332	1.17432	1.30939	0.849416	1.08698
TRBC2	0.807649	0.495827	1.88762	0.0922634	0.0412143	0.0437837	0	0.32308	0.317635	0.656009	0.0312038	0.150212
RPS27AP7	0.80763	0.497138	0.645206	4.46017	4.28728	6.17336	4.3347	4.28361	3.78188	4.89392	3.98901	2.61855
AP000866.6	0.807521	0.604518	0.654944	3.87351	2.29397	4.38657	3.28481	4.35231	3.43486	3.67119	4.08643	3.99362
MGME1	0.80751	0.623713	0.313632	1.17666	1.20098	1.21217	1.17225	0.967147	1.28372	0.739809	0.836181	1.25283
SS18	0.807244	0.595383	0.801042	1.54838	1.32202	1.51244	1.30239	1.28958	1.17413	1.3162	0.870767	1.15705
ARMC10P1	0.807176	0.528573	0.343002	0.47422	0.823803	0.481339	0.384066	0.47584	0.740713	1.01986	0.311856	0.627793
CEBPZOS	0.806828	0.380845	0.604528	0.548062	0.993734	0.56514	0.674128	0.589952	0.684078	0.779363	0.543327	0.753545
EMP2	0.806787	0.757595	0.222549	1.17257	1.07171	1.08794	0.727685	0.395282	0.628871	0.532458	0.372375	0.624612
SMAD5	0.806763	0.646326	0.6515	1.96488	2.04884	2.19329	2.27455	1.6696	1.78033	1.52876	1.83943	1.76885
XPC	0.806669	0.834847	0.470266	0.636792	0.717416	0.577717	0.63383	0.981607	1.14405	1.43789	1.25102	0.896067
TMEM237	0.806516	0.730267	0.572002	2.44463	1.98149	3.1032	1.88872	1.63339	1.73114	1.39243	1.30964	1.64764
RN7SL570P	0.806409	0.0646336	0	0.154633	0.241762	0.385252	0.563561	0	0.103513	0.0610815	0	0.160208
PCYT1A	0.806377	0.621632	1.06864	0.55687	0.614142	0.546845	0.598291	0.946546	0.880773	0.876502	0.783786	0.821003
SSBP4	0.806296	0.747639	0.279899	0.411341	0.361519	0.295185	0.313408	0.21264	0.271519	0.279676	0.173048	0.1871
AC074133.1	0.805855	0.826742	0	0.123621	0.257703	0.615979	0.600718	0.31897	0.248261	0.195327	0.877994	0
MPHOSPH6	0.805725	0.551856	0.822892	2.12791	1.86449	1.73466	1.18223	1.32084	1.17999	1.63988	0.693542	1.64853
AC022413.2	0.805691	1.03322	0.0993298	1.51062	0.524843	1.14047	1.50149	2.49513	2.02246	1.53698	2.03198	1.82593
AC006210.2	0.805683	0.361121	0.729054	1.57194	1.53838	1.35526	1.66183	0.94432	1.43784	0.919545	0.852239	1.62861
LINC02593	0.805583	1.06027	0.164656	0.254748	0.254226	0.351098	0.289723	0.115378	0.290266	0.27405	0.301548	0.0561557
KLF7	0.805535	0.508935	1.34305	2.30016	2.72155	2.43405	2.94898	1.31994	1.50337	1.17627	2.09131	0.863527
CCNC	0.804946	0.545655	0.908531	1.08419	1.12651	1.12371	0.938728	0.917843	0.861924	0.958052	0.60945	0.887866
MOV10	0.804921	0.810113	0.604841	1.27227	1.21651	1.25625	1.38619	0.715535	0.909508	0.482921	1.04292	0.971928
HECTD1	0.804882	0.617562	1.02272	2.03071	2.40167	2.2982	1.75683	2.15759	2.32144	1.69689	1.52808	2.01344
AC009120.3	0.804522	0.900706	0.552606	2.02756	1.35785	2.01733	2.11808	1.78176	1.26548	2.1667	3.82617	1.75562
PARVA	0.804466	0.511592	0.77411	0.491922	0.467702	0.511543	0.350595	0.612282	0.65373	0.43425	0.453852	0.82786
POLR1A	0.804332	0.922703	0.616939	0.715769	0.617252	0.757485	0.648181	0.894541	1.07308	0.661647	1.04033	0.831898
KCTD17	0.804181	1.01514	0.35189	0.693081	0.553373	0.59001	1.2618	0.368619	0.549253	0.344696	0.847833	0.516049
CSK	0.804056	0.895892	0.540373	0.566175	0.484748	0.58862	0.586966	0.604112	0.616239	0.559112	0.901985	0.535867
AC012360.3	0.803938	0.534577	0.707955	1.94453	1.63232	2.53609	1.95007	1.89411	2.15784	2.06203	1.4135	1.58196
MCCC2	0.803788	0.802184	0.527731	0.665981	0.749321	0.798478	0.663627	0.626305	0.84334	0.730471	0.689883	0.855472
GSR	0.803744	0.77833	0.615897	0.428016	0.462141	0.454168	0.437059	1.30991	1.49432	1.64393	0.992967	1.09855
SNORA12	0.803647	0.901772	0.668775	0.92462	1.28498	1.27977	0.37442	0.497024	0.618952	2.43489	0.912071	0.319318
CARS1	0.803555	0.617756	0.892172	0.772313	0.808296	0.686863	0.867842	0.839437	0.851742	1.21433	0.762458	0.904597
LACTB	0.803369	0.510471	1.01368	0.613975	0.64111	0.487716	0.559409	0.748328	0.521944	0.825117	0.393668	0.539311
AC103987.2	0.803068	1.8429	0	6.03001	3.24393	10.3385	8.66454	3.17866	2.56083	7.4787	3.22353	2.48553
ZNF213	0.802737	1.17958	0.419736	0.728841	0.714671	0.562248	0.881226	0.665106	0.737624	1.08065	1.52308	0.563654
H3P36	0.802647	0.748593	1.21444	3.97372	2.68344	4.64794	2.31172	0.974761	0.824243	1.37069	1.06	1.6236
PLAA	0.802365	0.609654	0.681062	1.30933	1.49569	1.24196	1.16882	1.229	1.19816	1.29005	0.779487	1.17747
TMEM254	0.802333	0.746332	0.329893	1.88261	1.72118	1.88042	1.26928	0.91496	1.44321	1.71985	0.966818	1.11935
TOR1AIP1	0.802328	0.590635	0.652335	1.82316	1.80203	1.66152	1.5474	1.44361	1.27198	1.55288	1.13454	1.19921
MRPL12	0.802243	0.956282	0.564672	0.271073	0.316446	0.405211	0.342482	0.454628	0.399212	0.432589	0.301621	0.387568
MAU2	0.802068	1.03304	0.450553	1.0376	1.07531	1.09177	1.13006	1.03897	1.0659	1.12296	1.37007	0.804564
AKR1B1P2	0.801709	0.604771	0.418612	0.50641	0.45243	0.560741	0.175773	0.326662	0.371283	0.247665	0.28545	0.274826
MLXIP	0.801456	0.794423	0.652004	0.877159	0.94504	0.982345	1.04329	0.836449	0.905146	0.860125	1.08995	0.843189
AC109322.1	0.801261	1.32537	0.154618	1.26479	0.779841	1.18351	0.60595	0.792878	0.72742	0.492569	0.759121	0.313756
AC011477.1	0.801045	0.667189	0.87965	2.33099	1.45248	2.1883	2.33928	1.56899	1.06853	3.78313	2.35434	1.02376
SLC35C2	0.800874	1.12781	0.575976	0.953392	0.908695	0.976806	0.991065	1.12002	0.919418	1.2207	1.46437	0.831337
ARID5B	0.800854	0.4115	0.95911	0.369876	0.395493	0.23521	0.260645	0.372007	0.369626	0.271181	0.235009	0.417115
TUSC2	0.80074	0.871352	0.451163	0.57725	0.461947	0.586169	0.957176	0.700597	0.752692	0.920723	0.965039	0.685928
AL078644.2	0.800704	1.05187	1.17013	0.898765	1.24905	2.18942	2.03812	1.06288	1.38378	1.06506	0.425552	0.931167
PUM1	0.800589	0.7899	0.655612	1.721	1.48725	1.86423	1.60763	1.74965	1.77215	1.4758	1.95142	1.46637
SERPINE2	0.800496	0.659009	0.739833	0.756469	0.763661	0.961082	0.546883	0.91812	1.05613	0.637725	0.672514	1.11885
FBH1	0.800315	0.682628	0.490359	0.542644	0.590838	0.512547	0.615967	0.737125	0.724281	0.523216	0.600188	0.625167
VWA5A	0.800109	1.12733	0.274943	1.03316	0.980357	0.692647	0.789947	0.754465	1.12177	1.31783	0.633734	1.14182
AC116366.1	0.799994	1.70985	0.887647	3.06806	3.62423	3.39722	3.47871	0.791624	2.46456	2.42383	0.968454	3.17867
RNU6-606P	0.799994	0.170985	0.887647	3.27259	2.1319	1.01917	3.47871	2.111	1.77996	3.55494	4.35804	1.48338
RN7SL552P	0.799994	1.1627	0.355059	2.209	1.53497	2.446	2.78296	0.949949	2.08118	1.03417	5.3265	1.27147
BX322635.1	0.799994	0.341971	0.39451	1.36358	1.04226	1.88734	1.43566	1.61257	0.547679	1.47225	1.39888	0.470914
SENP2	0.799759	0.717633	0.441781	1.40754	1.36328	1.41924	1.28486	1.52593	1.56998	1.11825	1.14918	1.47518
UBN1	0.799487	0.824209	0.603837	0.861911	0.771723	0.726767	1.08303	0.959256	1.05996	0.717733	0.970324	0.893637
SBNO1	0.799381	0.57117	0.852159	1.79071	1.89464	1.84188	1.88165	2.40774	2.32784	1.72894	1.8651	1.88235
SERP1	0.799079	0.58302	0.861118	1.09684	0.914981	0.946594	1.22758	0.622905	0.6206	0.930103	0.584584	0.621301
UBAC1	0.798802	0.922408	0.316258	0.641609	0.568027	0.543359	0.631258	0.620808	0.632586	0.625156	0.563516	0.575288
AC113410.4	0.798674	0.372443	0.483372	5.12355	5.68859	8.13987	10.5542	0.50293	0.820163	1.3199	0.922908	0.923177
ZNF548	0.797945	0.89591	0.676103	5.49552	4.92859	5.42826	6.62623	2.50904	2.21872	2.88356	2.51085	1.81097
AC006330.1	0.797577	0.757639	0.491647	0.339865	0.460517	0.451594	0.578033	1.0377	0.765951	0.850251	1.08622	0.833346
TAOK2	0.797399	1.07985	0.679502	0.779205	0.905244	0.883798	1.20369	0.925563	1.00555	0.670671	1.39729	0.833911
SPATA5L1	0.797171	0.849774	0.373594	0.771235	0.82353	0.75017	0.673325	0.575839	0.655211	0.859902	0.667243	0.691524
STEAP3	0.797137	0.143915	0.793812	0.00484187	0.00448596	0.00536134	0.00784277	0.0274153	0.040335	0.0561025	0.0483984	0.0289838
CYBA	0.797075	0.433574	0.289214	0.10431	0.0785221	0.149189	0.225279	0.0467261	0.0678868	0.0503598	0.106324	0.0360235
UBE2CP4	0.796498	0.493104	0.182849	0.631997	0.658734	1.11968	1.33081	0.462028	0.789724	0.033286	0.997471	1.52782
ERCC3	0.796248	0.815561	0.587817	1.18304	1.13134	1.07621	1.01842	1.2846	1.2408	0.823278	1.05588	1.18144
CRMP1	0.79613	1.51762	0.346116	1.35163	1.1439	1.24993	0.974915	1.35811	1.31591	1.18697	1.35622	0.957796
AL596244.1	0.79583	0.756716	0.516894	1.49478	1.46491	1.21663	1.73633	2.71593	2.49558	1.87251	3.19336	1.51782
TRIM39	0.79582	0.814485	0.333961	1.22734	1.28062	1.094	1.08063	1.20227	1.16386	1.49411	1.10235	1.09051
NIPSNAP2	0.795646	0.467217	0.429808	1.37957	1.27122	1.27582	1.10601	1.29991	1.4293	1.1707	0.928515	1.43991
RANGRF	0.795543	0.928648	0.203702	0.578906	0.717553	0.675664	0.608238	0.847776	0.555106	0.543872	0.425972	0.470095
TARS2	0.79545	0.877012	0.414776	0.533443	0.447126	0.417164	0.502236	0.499661	0.566142	0.710286	0.58277	0.604488
CAT	0.79518	1.19121	0.471611	1.79376	1.39675	1.45976	1.25912	1.06244	0.939789	1.71813	0.755737	0.891567
MED24	0.794999	0.935105	0.419608	0.880348	0.672047	0.809177	1.37968	0.910386	0.902569	0.841934	1.00224	0.649197
NOL8	0.794062	0.496848	0.721657	2.18244	2.37511	2.09194	2.24631	2.02777	2.27052	2.58594	1.69997	2.39384
ZC3H7A	0.793789	0.753996	0.838921	1.65253	1.88474	1.55092	1.57184	1.6655	1.67612	1.23888	1.01002	1.56827
SEPTIN7	0.793743	0.319399	0.485571	2.67133	2.35629	2.00903	1.95805	1.01249	0.985325	1.41045	0.530778	0.978312
AL512652.1	0.793581	0.414614	0.195674	0.721414	0.516954	0.52422	0.657299	2.47217	2.17315	3.2771	2.61521	3.41011
TRIM11	0.793389	0.844534	0.660239	0.483759	0.53986	0.505376	0.730976	0.563456	0.510354	0.563141	0.714273	0.499429
DNAH10OS	0.793161	0.778169	0.471647	1.66327	1.73857	1.58142	1.76229	1.46305	1.33325	1.8833	2.31842	1.14556
DBIP1	0.792787	1.23453	0.753986	1.30304	1.26762	0.288567	1.05532	1.40088	0.988571	2.60787	1.02828	1.80002
RN7SL55P	0.792787	0.571877	0.329869	1.21617	0.950713	2.27246	1.66212	1.42189	1.06853	0.900746	1.79949	1.57502
AC009113.1	0.792787	1.61743	0.319873	1.84268	1.67095	1.33134	1.67891	1.39663	2.31283	3.54475	1.59228	1.3841
RN7SL336P	0.792787	1.14375	0.329869	2.58435	2.21833	1.89372	1.8468	2.01026	0.508823	0.780646	0.989721	0.708757
AC116651.1	0.792787	0.881114	0.52779	2.27018	1.26762	2.01997	2.26541	3.11182	2.63231	1.0889	2.63925	1.72202
PXMP4	0.792584	1.02498	0.244645	0.655972	0.673041	0.834167	0.557206	0.428096	0.445977	0.447379	0.589946	0.449984
KMT2E	0.792174	0.543943	0.556821	3.14629	2.97983	3.3671	3.19223	2.31092	2.50693	2.66615	2.60701	2.18286
UBE2L4	0.791931	0.487474	0	0.340159	0.962349	1.45281	0.590339	0.909029	1.00842	0.383903	0.575216	0.704845
AC127496.7	0.791684	0.366329	0.326014	0.325529	0.300151	0.374318	0.699668	0.314976	0.335251	0.791306	0.622462	0.129717
SNIP1	0.791568	0.770571	0.457601	1.08618	1.09904	0.964178	1.30024	0.683091	0.536598	0.838396	0.75023	0.50276
AC068790.2	0.791361	0.33828	0.702455	3.60147	2.19325	3.83104	3.53949	3.7849	2.62758	2.8772	3.30511	3.06052
TAX1BP1	0.791355	0.464343	0.840639	1.42157	1.64172	1.41654	1.26023	1.51857	1.62572	2.18837	0.978411	1.54127
MYO10	0.791162	0.949876	0.37045	1.48624	1.828	1.50387	1.6066	1.25459	1.40116	1.18077	1.65484	1.22922
EIF2A	0.790782	0.440351	0.863774	1.86682	1.59825	1.70517	1.46467	1.07507	1.17655	1.77395	0.775184	1.09269
CLTB	0.790683	0.960933	0.623569	0.463716	0.460966	0.508301	0.421654	0.244955	0.222351	0.426051	0.238559	0.265834
PIDD1	0.790613	0.7613	0.443236	0.642588	0.598804	0.607863	0.73928	0.36921	0.403094	0.737952	0.607001	0.436488
LRRC75B	0.790541	1.09559	0.308828	1.44993	1.55454	1.46267	1.50568	0.772707	0.986479	1.01429	1.91987	0.83558
TNKS2	0.790322	0.883909	0.745608	1.44325	1.72081	1.66144	1.30693	2.72301	2.56212	1.56807	1.51496	2.65473
APOM	0.789777	1.18161	0.286486	0.862064	0.805443	0.857807	0.726482	0.736427	0.925402	0.803758	0.767626	0.72417
AC015799.1	0.789485	0.674957	0.500564	3.56842	3.56911	5.14862	3.43301	1.61825	1.21609	1.7826	1.5872	1.21742
HLA-DPA1	0.789167	0.796159	0.5543	0.0111065	0.0332822	0.0991537	0.0168658	0.00268662	0.0855009	0.0021936	0.0312241	0.0604115
RPL17P50	0.789145	0.345561	0.256276	0.856264	0.430857	1.22603	1.65	1.35227	1.30451	1.18965	1.29318	1.16245
FAM114A1	0.78911	0.269855	1.08196	0.455101	0.456329	0.553394	0.362746	0.290032	0.414046	0.495247	0.276007	0.452098
AC133644.2	0.78911	0.20937	0.543457	0.0834845	0.391574	0.138662	0.10142	0.053852	0.111771	0.395727	0.0988218	0.0864943
EIF4EBP1	0.789106	0.604017	0.972124	0.286603	0.215399	0.283111	0.181418	0.235471	0.322115	0.666753	0.258906	0.235204
TRNP1	0.788985	1.03532	0.570049	0.0594221	0.0456371	0.103891	0.0683887	0.387339	0.261697	0.214957	0.0666367	0.249498
HLA-B	0.788877	1.10538	0.921889	0.25989	0.328378	0.239053	0.159576	0.121305	0.0826074	0.202481	0.0692407	0.180481
TMEM54	0.788617	0.937122	0.3424	0.50955	0.328943	0.376752	0.295532	0.260829	0.402717	0.768749	0.295743	0.241821
AC091057.2	0.788525	1.21344	4.19962	4.59659	2.77377	2.41093	6.4658	1.09239	1.61948	2.29351	4.00919	1.00259
MIR558	0.788525	1.41569	1.04991	1.69348	3.27809	5.6255	1.1756	2.02872	3.23896	0.764504	4.00919	1.25324
RNU6-1016P	0.788525	0.808963	0	13.7898	10.5907	21.6984	19.3974	15.9176	6.31598	6.68941	15.7504	12.2817
NTAN1	0.78785	0.639846	0.712553	0.590099	0.472235	0.518763	0.410928	0.927725	1.03135	0.59883	0.740887	0.800669
ARHGAP5	0.787757	0.777403	0.580377	4.49557	4.35789	4.06883	3.48532	2.53937	2.71506	5.46715	1.90887	2.91413
CRIPT	0.787688	0.602798	0.390281	1.56807	1.18959	1.27643	1.23553	1.04102	0.615144	1.45065	0.708393	0.777572
DOK1	0.787674	0.935126	0.572474	0.356165	0.338235	0.258536	0.397427	0.154866	0.291404	0.343906	0.268573	0.161269
XPNPEP1	0.787629	0.573015	0.601257	0.533515	0.585605	0.533967	0.438908	0.491284	0.48396	0.555129	0.331621	0.453222
MAP1S	0.787543	1.27352	0.63939	0.713087	0.582012	0.548147	0.68014	0.406759	0.602605	0.919522	0.667948	0.389242
TAF9BP1	0.787466	0.530169	0.393186	1.84221	1.76275	2.25721	1.46753	4.05198	4.18478	2.50516	3.32459	3.31662
FAM234A	0.787419	0.809527	0.655919	0.364411	0.301994	0.310568	0.329484	0.264737	0.341918	0.470538	0.186686	0.256238
AC020978.9	0.786774	0.563625	0.577972	3.17967	2.75893	3.58072	3.86278	3.1088	2.96431	3.73512	4.02	2.00935
SKI	0.786393	0.816927	0.369609	0.58436	0.63199	0.464072	0.682867	0.484869	0.690584	0.43344	0.676105	0.487871
FBXL5	0.786284	0.603685	0.435797	0.895912	1.06184	0.901627	0.79136	0.925634	0.825171	0.627765	0.490974	0.822664
AC009955.2	0.786192	1.07774	0.180483	0.291116	0.346779	0.414448	0.505225	0.402397	0.194877	0.459974	0.0492282	0.0861746
FOXF2	0.786013	0.0405689	0.178207	0.0149322	0.00778196	0	0.0272102	0	0.0199916	0.0412885	0.0265132	0.00773527
IL17RA	0.785811	0.865161	1.20702	0.12223	0.154102	0.154389	0.103142	0.15769	0.414991	0.288536	0.372543	0.240382
TSPAN11	0.785223	1.09327	0.133576	0.54922	0.4067	0.552761	0.490769	0.685389	0.828671	0.702133	0.77612	0.660369
MMUT	0.785207	0.632988	0.581816	1.60332	1.72676	1.49509	1.14506	2.36627	2.69098	2.1064	1.64768	2.64121
KMT5A	0.78493	0.635279	0.679442	0.876039	0.832426	0.790338	0.85054	0.600836	0.647666	0.520456	0.606987	0.713523
DAP	0.784795	0.726732	0.720033	0.481837	0.43362	0.666839	0.362472	0.47568	0.54119	0.308515	0.485632	0.503755
RNF14	0.784627	0.498984	0.818666	0.622941	0.735134	0.595077	0.762757	0.745543	0.800083	0.729028	0.571577	0.673841
ZNF526	0.784546	0.805835	0.742613	0.39357	0.45481	0.450006	0.658285	0.594212	0.735017	0.811117	1.07016	0.590955
AL132777.1	0.784435	1.12789	0	1.93266	1.86239	1.09019	1.68337	1.31724	1.09846	0.749016	0.863289	1.28452
PSMC3IP	0.784379	0.828578	0.495641	1.21551	0.931065	0.806193	1.61538	1.38922	1.08126	0.499471	2.43342	1.19594
CKAP2L	0.784219	0.318843	0.337942	2.99961	2.77369	2.90218	2.58123	1.2204	1.64628	0.462651	0.99137	1.89511
OTUD5	0.784196	0.846838	0.596192	0.652237	0.550185	0.575578	0.694631	0.613528	0.727831	0.575412	1.02771	0.57253
RN7SL526P	0.784061	0.354875	0.614095	0.495263	1.76988	0.235028	0.171904	0.36511	0.284173	1.00612	0.753749	0.806329
SAP130	0.783933	0.876107	0.452797	0.792748	0.815222	0.903887	0.737863	0.788257	0.91941	0.76578	0.949726	0.792896
PSPH	0.783726	0.678536	0.657314	0.507094	0.545895	0.45614	0.558071	0.442698	0.563406	0.747316	0.49452	0.495485
RNF11	0.783552	0.621819	0.945576	1.25345	1.17147	1.08266	1.26024	0.754273	0.693217	0.757866	0.608247	0.791346
TTC9B	0.783135	1.18908	0.125128	1.23019	1.35236	1.35686	1.47113	1.23371	0.707701	1.48819	1.33106	0.438125
AL365357.1	0.782766	0.845321	0	1.32719	1.05397	0.629822	11.8237	15.3692	0.50768	16.5265	20.498	0.785738
RPS15P5	0.78267	0.610945	0.453091	0.522021	0.163232	0.43352	0.126834	0.235712	0.419337	0.329925	0.247169	0.216336
AL512625.1	0.782645	0.673692	0.285501	0.830558	1.07998	1.57072	0.859142	1.08742	0.858751	0.870545	1.00261	0.783823
ZDHHC7	0.782133	0.724561	0.522788	0.553533	0.579462	0.4842	0.496107	0.425051	0.394331	0.431591	0.335811	0.37879
RAB4A	0.781919	0.988693	0.361613	0.873299	0.770207	0.77245	0.690537	0.822071	0.693993	0.829235	0.458759	0.713387
BTN3A1	0.781327	0.610464	0.474242	1.30786	1.29088	2.01094	1.68577	0.905182	0.983487	1.57315	1.00198	1.1771
AC027796.2	0.781323	0.772947	0.44585	0.99311	0.785267	0.739425	1.16486	0.35344	0.527256	1.40683	0.405365	0.390278
AK2	0.780948	0.689198	0.498524	0.592227	0.62627	0.746815	0.52678	0.470619	0.472517	0.522371	0.539897	0.40618
PGM1	0.780136	0.79304	0.338941	0.71166	0.724223	0.712342	0.444135	0.639295	0.779943	0.722595	0.441524	0.673141
SSH1	0.779886	0.479217	1.29985	0.541232	0.524551	0.559607	0.51981	0.649808	0.775641	0.488923	0.869759	0.553698
DDAH1	0.779373	0.669665	0.538022	1.27472	1.21369	1.25935	1.33423	0.863141	1.00567	0.887224	0.610263	1.43145
U2AF2	0.779355	0.897031	0.536412	0.761309	0.746772	0.648592	0.733514	0.538359	0.535258	0.662804	0.916709	0.368313
VPS16	0.779279	0.988508	0.382627	0.728677	0.655894	0.657543	0.678356	0.557017	0.610455	0.68971	0.533079	0.552553
ZC3H13	0.779031	0.741857	0.676477	3.11253	3.0729	2.72323	3.40303	2.03742	2.2017	2.80308	2.87529	2.21212
RNU5A-8P	0.778755	0.166446	0	0	0	0	0	0	0.133285	0.157298	0	0.206285
AL662899.1	0.778755	0.499338	0	0	0.20753	0.992108	0.483764	0.513739	0.666424	0.94379	1.17843	0.41257
TTC1	0.778682	0.816597	0.749223	0.757146	0.733491	0.647657	0.710078	0.695179	0.67072	1.05773	0.59844	0.732395
ZNF84	0.77866	0.551699	0.653143	4.16387	4.64204	3.92485	4.0833	3.33982	2.8603	3.01074	2.64564	2.03243
SREK1	0.778627	0.496455	0.742757	6.81922	6.29689	6.77451	7.17323	3.71374	3.37361	3.26139	2.62761	3.14798
DAAM2	0.778541	1.01845	0.146576	0.286587	0.565552	0.525128	0.149557	0.0895959	0.127629	0.0922058	0.0567761	0.17517
PWWP3A	0.778465	0.860333	0.432223	0.867903	1.05786	0.998828	1.06012	0.8725	0.892114	0.723878	0.917316	0.64565
SLC2A10	0.778429	0.696033	0.329152	1.52702	1.47304	1.28493	1.22853	0.84639	0.99964	1.17775	0.766115	0.960418
UPP1	0.778258	0.601442	0.922609	0.0827995	0.143449	0.131949	0.108744	0.0707323	0.468134	0.279332	0.101984	0.207506
SNORA9B	0.777772	0.997414	1.47941	4.60209	2.30956	2.26481	1.65653	1.53927	0.684599	1.75054	0.807045	0.70637
RN7SL751P	0.777379	0.863989	1.03507	14.0719	14.5015	15.3175	18.9301	13.0259	8.88769	9.86089	25.8796	5.51868
UBR5	0.777075	0.747479	0.632137	2.43824	2.52313	2.52597	2.21814	1.98635	1.88633	1.49177	1.68505	1.78379
RPS3P6	0.777036	0.934191	0.484973	1.75076	0.582391	1.17553	4.16326	0.57668	0.374036	0.971135	0.396842	0.578896
TMPPE	0.776401	0.595715	0.943744	1.05051	1.02173	1.16137	0.869769	1.53656	1.54979	1.17881	1.57221	1.4766
CYHR1	0.776384	1.05874	0.37006	0.532597	0.489563	0.56652	0.40757	0.504961	0.525901	0.595251	0.7562	0.530074
GSTM1	0.775997	0.932223	0.354222	0.809861	0.660714	0.514105	0.00257552	0.471121	1.25811	0.513352	0.00250954	0.00109824
AL662795.2	0.775883	0.456884	1.44946	5.84187	8.39296	8.81535	8.35104	6.5025	4.00818	7.15306	6.64195	4.98291
TCEAL3	0.775569	0.74425	0.566379	0.610052	0.745528	0.453696	0.852956	0.338045	0.374514	0.56108	0.535308	0.432894
DGCR11	0.775412	1.02838	0.352973	0.59984	1.11267	0.945634	0.988077	0.727951	0.558073	0.610429	0.962765	0.568799
PTGR1	0.775263	0.707784	1.11515	0.46235	0.438907	0.377634	0.348666	0.598795	0.772106	0.898815	0.427852	0.744779
RPP14	0.775146	0.685128	0.555742	1.08422	1.32204	0.885214	1.17047	0.929097	0.824576	1.08394	0.749255	0.640627
FTH1P23	0.774736	0.411112	0.355706	0.0409819	0.128147	0.0680681	0.0995726	0.555146	0.246904	1.45694	0.485109	0.297216
MAP3K6	0.774618	0.628697	0.219606	0.12389	0.107306	0.182587	0.173824	0.202603	0.301364	0.453535	0.33461	0.198862
AL390755.2	0.774591	0.603428	1.15666	0.244314	0.2315	0.0184449	0.188873	0.150432	0.163547	0.122826	0.0262907	0.0690332
STARD3NL	0.774308	0.707166	0.489611	1.11103	1.05878	1.07729	0.69727	0.863609	0.791409	0.851305	0.498639	0.840873
DLG5	0.774297	1.02146	0.28941	0.976322	0.945875	1.037	1.10043	0.796405	0.833347	0.541749	1.22307	0.801501
TJP1	0.774258	0.680387	0.711572	1.13531	1.38261	1.19222	0.991895	1.16477	1.62176	0.875881	1.1501	1.55423
PLK4	0.773693	0.394	0.404819	3.99021	3.31724	3.52065	2.80022	0.927902	1.30474	0.734997	0.892059	1.35047
NCAPH2	0.773369	1.10424	0.235905	1.16056	0.888121	1.00443	0.950932	0.652196	0.792358	0.428371	0.619323	0.581488
MIEF2	0.77335	0.972793	0.70505	0.717855	0.728534	0.583603	0.798638	0.787193	0.864974	0.707407	0.590342	0.708506
AC073410.1	0.773237	0.927625	0.664226	4.82123	3.07096	7.62641	2.97499	4.76366	2.89441	2.50902	3.07995	3.01289
PROSER3	0.772883	0.903562	0.477407	1.01975	0.879069	0.997678	1.40004	0.57219	1.08239	0.678709	1.38898	0.852085
DCAF15	0.772872	1.01843	0.58866	0.808832	0.798541	0.646674	1.02532	0.494194	0.484271	0.412766	0.972292	0.434611
FAM91A1	0.772745	0.433673	0.940835	1.28449	1.40567	1.19629	1.15696	1.13294	1.19014	1.1418	0.717179	1.2356
CYB561	0.772473	0.497987	0.500368	0.38913	0.347174	0.265974	0.365733	0.34191	0.606735	0.287179	0.265377	0.434682
KIDINS220	0.772156	0.770093	0.527795	2.46903	2.72339	3.05082	2.50182	3.2741	2.83238	1.92847	3.07756	2.26164
RNY4P24	0.771924	0.791932	2.0556	0.94733	1.72796	4.32698	1.72628	1.37493	1.74393	2.24523	1.12137	3.18982
SNORA5A	0.771924	0.424249	0	2.19916	1.41058	1.12389	4.5212	1.74594	1.69863	1.87102	20.8254	1.92791
MIR571	0.771924	0.791932	0	1.42099	2.22167	3.54026	0.575425	4.43032	3.17077	1.49682	3.08376	3.43519
AC016027.5	0.771924	0.359969	0.467183	1.93772	1.90749	1.07281	1.56934	2.15266	1.80158	0.595325	3.69542	2.7883
RNA5SP161	0.771924	0.824929	0	5.72345	3.70278	12.1287	14.3856	8.91156	4.35981	6.23674	17.9886	5.11189
RNA5SP372	0.771924	0.659943	0	0.986802	1.23426	0.983406	0.479521	0.509232	0.264231	1.09143	0.233618	0
AC114744.1	0.771924	1.15961	0.734144	0.0676664	0.141058	0.337168	0	0.130945	0.226484	0.106916	0.400488	0.035053
AC013549.2	0.771924	1.2099	0	3.42091	1.78282	3.05948	2.23776	0.933592	0.352308	3.22232	0.778727	1.49949
SMG5	0.771717	0.869302	0.624769	0.799497	0.826342	0.748478	0.857375	1.07333	0.990153	0.70991	1.28799	0.733973
RABL2B	0.771351	0.567906	0.489354	0.675167	0.664554	0.608103	0.767791	0.465152	0.54795	0.582886	0.571802	0.47307
DIPK1B	0.77129	1.2132	0.216624	0.560166	0.556887	0.69396	0.512067	0.4472	0.469037	0.388502	0.553658	0.386908
ZDHHC3	0.771024	0.802308	0.448719	0.750363	0.661251	0.680804	0.738406	0.765102	0.765814	0.542332	0.686269	0.61979
SAMM50	0.771013	0.736098	0.526411	0.609353	0.552548	0.59491	0.515009	0.636228	0.723682	0.523023	0.66667	0.83612
STMN2	0.770934	1.05795	0.0264558	3.74016	1.79183	2.87488	2.61078	4.74892	3.37592	6.14816	4.85207	1.4097
TM9SF4	0.770744	0.93251	0.585399	0.828897	0.798352	0.928001	0.738131	1.0729	1.15267	0.89547	1.35699	0.937772
SLC39A3	0.770444	0.944746	0.43679	0.468731	0.380658	0.396429	0.496069	0.311631	0.463924	0.479354	0.602499	0.277077
AF127577.6	0.770162	0.300591	0.579605	6.0614	9.4125	11.4497	3.7442	5.34798	4.11947	3.23029	3.92799	4.23629
FAM229B	0.770045	0.918207	0.456117	1.0747	0.964329	1.07198	0.834421	0.740027	0.948322	0.950776	0.487126	0.983081
AC009120.1	0.769947	0.794721	0.375062	1.26755	1.62145	1.14836	1.53987	0.984885	0.887086	1.02415	1.80733	1.07448
RAP1GAP	0.76994	0.542283	0.0680771	0.34234	0.344961	0.262078	0.241386	0.137695	0.171721	0.420141	0.127796	0.168259
AC007878.1	0.769656	0.315842	0.450904	8.44424	7.60039	10.6837	8.28472	2.24825	1.46059	4.12654	2.63865	1.80062
OR7E12P	0.769542	0.464405	0.100454	0.648122	0.120632	1.65317	1.18104	0.462867	0.805742	0.347448	0.767191	0.98325
NUDT2	0.769207	1.3148	0.556771	0.696909	0.794079	0.69188	0.523371	0.517997	0.688117	0.987276	0.560585	0.758136
ANKFY1	0.769096	0.955872	0.478585	1.06887	1.33672	1.20605	0.899866	1.42604	1.59326	0.897484	1.27242	1.42294
AC092111.1	0.768935	0.487438	0.232687	3.86043	3.98882	5.97777	3.40336	4.72098	4.06477	4.86065	5.07739	5.45086
TMEM25	0.768597	0.903414	0.685454	0.871478	0.742273	0.959606	0.858407	1.13145	0.969205	1.04094	1.82536	0.714853
DUSP2	0.768525	0.596303	0.343958	0.614242	1.2598	1.1354	0.409208	0.0191719	0.0132639	0.125229	0.0351816	0.0821144
TBC1D13	0.768227	0.951902	0.421285	0.850377	0.861058	0.873893	0.934007	0.847856	0.840234	0.753874	1.12266	0.6648
DENND5A	0.76819	1.00668	0.526309	1.36906	1.45515	1.37221	1.20067	1.10943	1.16311	0.851753	0.998994	1.01163
RCN3	0.768178	0.205356	0.628315	0.0759503	0.0667941	0.0808136	0.0778504	0.036744	0.0548141	0.0712526	0.0800702	0.0565573
DUSP8P5	0.768094	0.850214	0.538265	1.59999	1.11179	1.83345	1.44649	1.3121	2.1089	1.94993	2.90696	1.37497
AC007182.2	0.768074	0.656652	0.730483	0.729397	0.584811	0.745524	0.545291	0.723846	0.713622	0.842194	0.265661	0.465042
NCOR2	0.767724	0.494778	0.458545	0.314022	0.286128	0.321485	0.377438	0.221957	0.326278	0.310433	0.550996	0.226034
PTX3	0.767599	0.80136	1.05083	5.28395	4.87826	2.91441	3.05443	1.79729	2.40917	1.33907	1.85717	3.05167
ZNF260	0.767358	0.407529	0.844032	3.38433	3.1981	3.14529	3.69016	2.99275	2.49849	3.46215	2.42788	2.24432
PHIP	0.767003	0.447473	0.38083	3.98487	4.10291	4.33125	3.53376	1.82298	1.6601	1.824	1.48424	2.33224
HNRNPCP4	0.766772	0.878701	0.977498	0.850911	0.70431	0.415678	0.243228	0.516596	0.67013	0.415205	0.473993	0.648226
AC023830.3	0.766615	1.42292	0.0671535	1.53192	1.49996	2.18459	1.42867	2.45545	2.5171	2.09042	3.49849	2.35667
SAMD8	0.766406	0.587926	0.505141	1.59849	1.69112	1.87126	1.5975	1.64883	1.64777	1.86992	1.51043	1.73717
AC007240.1	0.766163	0.561444	2.186	4.19759	3.50014	4.46202	1.22385	2.59936	2.13554	1.06118	1.78875	3.82705
AC092964.1	0.76585	0.295983	1.25718	2.78422	2.48264	4.54421	2.73718	1.225	1.4544	1.46215	2.43845	2.20097
MZF1	0.765825	1.00955	0.503132	1.67139	1.58098	1.79722	2.07976	1.23519	1.44739	1.1342	1.81377	1.10706
PIGP	0.765804	0.358703	0.571898	0.368021	0.415416	0.472456	0.339706	0.444723	0.415258	0.580218	0.416608	0.454549
TRIM69	0.765783	0.949596	0.276526	0.850355	0.777049	0.652312	0.578447	0.701723	0.723569	0.730374	0.62534	0.598945
BET1L	0.76544	0.713071	0.820162	0.269008	0.330078	0.294099	0.238551	0.449554	0.495403	0.56269	0.446741	0.44158
MRM3	0.765387	0.883379	0.586462	0.921585	0.912083	0.820538	0.974245	1.1375	0.891273	0.789326	1.01747	0.766603
AC004477.1	0.765342	0.558093	0.199811	0.329966	0.327929	0.395106	0.335599	1.04443	1.16606	1.59439	1.07184	1.25614
SETMAR	0.765051	0.735826	0.431283	1.5664	1.5669	1.33359	1.3491	1.82953	1.34952	1.26241	1.42471	1.3908
FUT4	0.765043	0.350833	0.886475	1.46329	1.26197	1.59767	1.17308	0.649233	0.698612	1.09442	0.712192	0.573328
AC090181.2	0.765022	0.72879	0.291032	13.3787	7.96842	16.9304	11.7315	1.62218	1.12229	2.54303	1.19072	1.25062
ZNF543	0.764803	0.894942	0.540449	1.37642	1.63733	1.20113	1.39079	1.40509	1.64535	1.10812	1.39912	1.05482
HADHAP1	0.764485	0.790891	0.128306	3.71535	3.40003	5.69626	5.07624	5.72769	3.70757	3.52691	7.11599	3.07331
PPP1R3B	0.764013	0.367107	1.01982	0.403894	1.10067	0.380549	0.645893	0.897181	1.23191	0.666015	0.366829	0.884081
BTBD19	0.763991	0.423672	0.948507	0.566991	0.567867	0.468236	0.66956	0.318745	0.468607	0.405393	0.558671	0.324893
AC060812.2	0.763883	0	0	0	0	0	0	0	0	0	0	0
MIR5002	0.763883	0	0	5.62477	4.88561	10.8994	8.54147	6.80302	4.8635	5.18429	7.76781	3.64222
RMDN1	0.76387	0.648298	0.529508	1.23135	1.01231	1.07001	1.00556	1.00773	1.1964	1.20182	0.818039	1.13467
CAMTA2	0.763767	0.880075	0.639929	0.570393	0.76609	0.748034	0.552681	0.774947	0.868487	0.918401	1.21912	0.677409
SNHG7	0.763659	1.05656	0.701733	0.834888	0.78078	0.750896	1.04231	1.23887	0.764325	1.41562	0.808584	0.680366
TRMT61A	0.763398	0.940778	0.694161	0.399882	0.559702	0.469668	0.659288	0.340856	0.669215	0.701782	0.706638	0.432054
RN7SL34P	0.763315	0.349598	0.725957	1.58915	1.13332	2.0838	3.45469	1.29485	1.28776	1.91623	3.36619	1.12652
ZNF408	0.763069	0.805193	0.460006	0.599115	0.605247	0.512853	0.862195	0.327006	0.459671	0.640793	0.654629	0.362879
NFKBIB	0.762603	1.01479	0.562926	0.976519	0.966812	0.715437	1.29037	0.375734	0.475116	0.775336	0.553334	0.34992
AC104849.1	0.76237	1.35011	0.483372	1.39227	1.27703	2.31246	0.947172	0.862165	1.00656	0.307978	0.395532	0.519287
TLCD2	0.762327	0.679102	0.426155	0.0654649	0.291547	0.0494239	0.0795291	0.0844567	0.175292	0.764024	0.232475	0.114069
SEM1P1	0.761899	0.569951	0.845378	1.55838	0.812153	1.7795	1.89317	1.50786	1.0432	2.38535	1.72938	0.807281
SMG7	0.761897	0.724249	0.537673	1.15432	1.12389	1.19702	1.37455	1.05782	1.13529	0.883588	1.10203	0.866897
SEC22C	0.761895	0.738368	0.444902	0.98662	0.902519	0.985757	0.842969	0.88427	0.826917	0.837347	0.719078	0.79923
RPL31P60	0.761379	0.51389	0.266779	0.307365	0.768883	0.408409	0.746795	0.35688	1.72833	1.21412	0.654897	1.1464
ST7-AS1	0.761294	1.06594	0.465451	1.21552	0.931578	1.76159	0.723853	0.407413	0.678072	0.32951	0.394973	0.506207
ANXA2P1	0.761075	0.549002	0.738906	1.43508	0.96339	2.90875	1.77293	4.91092	2.88198	0.710989	5.3265	2.82243
FNTA	0.760987	0.636497	0.512865	1.47831	1.69584	1.54131	1.32865	1.08974	0.913701	1.41353	0.709766	1.00978
AC099568.2	0.760801	0.75884	0.281387	1.005	0.743401	1.66924	0.945223	0.773754	0.954887	0.870807	0.307003	0.671764
NHLRC1	0.760537	0.815563	0.392834	0.372135	0.628992	0.317398	0.390991	0.382778	0.767534	0.492639	0.357163	0.323029
SNORA80A	0.760488	1.39321	5.06288	2.66656	6.25358	1.66086	1.21479	0.537523	1.33877	1.8433	2.56461	0.690673
PLEKHG4B	0.760458	0.901763	0.41823	0.819499	0.512789	0.545522	0.557154	0.212902	0.271135	0.224226	0.287504	0.342668
RPP25	0.760274	0.907097	0.128138	0.125487	0.0923265	0.269727	0.107609	0.276168	0.736258	0.157453	0.463098	0.26767
TBC1D17	0.7602	1.24061	0.482817	0.760896	0.815865	0.699542	0.74818	0.830419	0.913645	0.671751	1.56855	0.802736
KRT10	0.759908	0.706831	0.694801	0.960601	0.683138	0.914084	0.790138	0.813277	0.579405	1.09486	0.835041	0.850095
LSM8	0.759467	0.66852	0.554696	1.36865	0.991515	1.26249	1.04983	0.840536	0.902565	1.1036	0.743101	0.864861
HNRNPA1P50	0.759433	0.344922	0.947973	1.3349	1.82143	2.57998	1.5922	2.4893	2.27461	1.41891	2.87298	2.11225
LRWD1	0.759046	0.989433	0.475602	0.589053	0.465478	0.427755	0.592452	0.623859	0.58506	0.580081	0.723215	0.465523
WDR76	0.758957	0.92562	0.282799	1.36302	1.40031	1.60005	1.4487	0.768881	0.940414	0.49379	0.801571	0.904121
RNF141	0.758709	0.510347	0.617752	2.56376	2.12873	2.28588	2.3433	1.58158	1.99851	2.59852	1.66695	2.13646
AC006504.3	0.758615	0.792691	0.748208	0.948237	1.03328	1.50337	0.837784	2.78029	2.19281	1.87282	1.68366	1.83088
NOB1	0.758324	0.746285	0.695567	0.556661	0.580211	0.457994	0.649034	0.673684	0.733735	1.03067	0.805808	0.642794
AC093677.1	0.758241	0.666767	1.58649	1.36257	1.55878	0.551985	1.85717	1.50062	1.29032	1.5228	1.37686	1.51499
CD14	0.75823	0.867493	0.148466	0.22807	1.36688	0.530331	0.332481	0.375149	0.267177	0.297296	0.553437	0.118146
ANKRD18EP	0.758134	0.521859	0.593789	2.18919	2.05006	2.38619	2.49329	2.10167	1.69445	2.4659	1.62973	1.62135
LSG1	0.758056	0.765471	0.733727	1.34048	1.58378	1.08668	1.29621	1.36461	1.14842	0.935541	0.930018	1.05614
CISD3	0.757846	0.553818	0.575015	0.329109	0.285118	0.269764	0.145387	0.372202	0.406285	0.631435	0.207434	0.345402
AL031587.3	0.757682	0.555229	2.1618	0.387438	0.346139	0.137895	0.201717	0.321324	0.333458	0.852662	0.589649	0.258047
GFOD2	0.757419	0.809288	0.394417	0.69795	0.630655	0.688876	0.645376	0.516614	0.484695	0.407793	0.747122	0.412018
NUP155	0.757112	0.628843	0.546053	0.996295	1.1891	1.18366	0.874314	0.923589	1.13945	0.785593	0.752408	1.06368
AC011753.4	0.756984	0.728067	0.944915	1.9596	3.17722	3.13421	2.82144	3.32397	2.86648	2.86689	5.3265	4.21088
XPO6	0.756877	0.747113	0.794388	0.789061	0.843436	0.830752	0.755636	0.918494	1.08034	0.913532	1.0364	0.950486
C1RL	0.756801	0.70827	0.32297	0.428205	0.331757	0.475414	0.470126	0.322743	0.58862	0.648541	0.44453	0.639368
TPI1P2	0.756608	0.681058	0.339032	0.390609	0.302443	0.222437	0.135579	0.230367	0.321245	0.379123	0.198158	0.289065
ANGPTL2	0.756458	0.972213	0.293308	0.865227	1.06798	0.978529	1.1216	0.518223	0.55017	0.767163	0.718512	0.360682
ZNF581	0.756127	0.884535	0.547575	0.456003	0.4453	0.53679	0.500185	0.721086	0.56309	1.04927	0.689132	0.589407
AC090971.1	0.756008	0.387802	0	0.231949	0.483524	1.92626	1.12712	2.39392	0.931619	0.549734	0.823685	1.68218
RNU6-856P	0.756008	0.775604	0	3.01534	1.45057	3.85252	3.38136	3.74049	4.65809	2.01569	8.23685	3.84499
MIR6826	0.756008	0.193901	0	0.463899	0.967049	0	1.12712	0.14962	0.31054	0.183245	0.274562	0.240312
FECH	0.755979	0.572968	0.821503	0.411559	0.576948	0.514886	0.322982	0.826273	0.795897	1.07834	0.489056	0.694134
BSDC1	0.755901	1.11347	0.523996	1.07605	0.988599	1.18183	1.14947	0.785221	0.870791	0.954488	1.32138	0.662455
RPF1	0.755873	0.481711	0.582994	1.12655	1.08454	0.933599	0.98491	0.695517	0.900846	1.14135	0.938756	0.963273
LRRC14	0.755797	1.12641	0.407972	0.705055	0.640165	0.806721	0.784197	1.06524	1.08659	0.797139	2.09944	0.779172
CASKIN2	0.755602	1.12658	0.31959	1.08401	1.04083	1.07636	1.32047	0.779049	0.909034	1.01696	1.27095	0.793488
CENPT	0.755193	0.772279	0.521641	0.76012	0.916369	0.912655	0.956797	0.445274	0.53872	0.530872	0.81304	0.555062
SF3A3P1	0.755189	0.433256	0.132305	0.92984	1.0804	1.62035	0.999976	1.42575	1.66326	1.33672	1.78632	1.67404
ZFAND2B	0.755001	0.943421	0.352251	0.786703	0.761415	0.707774	0.883657	1.0834	0.881895	1.19739	1.2749	0.577338
AL355385.1	0.754896	0.875881	0.478633	0.716883	0.5173	0.457958	0.133984	0.355714	0.55372	1.04557	0.130551	0.457063
SORBS3	0.754707	0.732747	0.576933	0.421465	0.354786	0.394295	0.422387	0.370814	0.566224	0.639964	1.01422	0.563042
NKILA	0.754567	0.293881	0.44653	0.0857435	0.160868	0.327552	0.29166	0.0276546	0.160714	0.142252	0.142094	0.177669
AL049830.4	0.75428	0.483644	1.1159	4.11412	1.87607	4.48433	3.27992	4.35393	1.63521	1.92983	3.72855	1.73162
TMEM198B	0.753434	1.26938	0.25006	1.27443	1.13757	1.57629	1.34234	1.04727	1.5406	1.30137	2.03415	1.19396
WHAMM	0.753267	0.683296	0.457232	0.876853	1.06185	0.92859	1.09826	0.654406	0.568775	0.772609	0.696991	0.602122
DAZAP1	0.753201	0.555195	0.572971	0.809769	0.685563	0.935631	1.14121	0.72674	0.612238	0.642262	0.880867	0.535543
TLE3	0.753034	1.2464	0.323623	1.22618	1.1254	1.36911	1.44621	0.772232	0.677044	0.723533	1.20831	0.457081
FAM20B	0.752931	0.508345	0.548189	0.995025	0.934563	1.14546	0.779657	0.897438	0.862198	0.772083	0.724533	0.89819
MEF2D	0.752882	0.795443	0.74314	0.942421	1.2247	1.13867	1.27177	0.517039	0.606479	0.635154	1.05158	0.443531
NSD3	0.752819	0.811196	0.581156	2.85956	2.46117	3.13415	2.80495	2.36311	2.39468	2.08968	2.43025	1.94714
SRD5A1	0.752682	0.62589	0.612656	0.47625	0.52846	0.528257	0.472461	0.785556	0.853095	0.634889	0.747756	0.822366
TMEM184B	0.752453	0.713556	0.628899	0.512228	0.50465	0.530778	0.652293	0.545738	0.580365	0.562171	0.716889	0.504659
RNA5SP78	0.752131	0.160755	0	0.5769	0.200435	0.95819	0.467225	0.99235	0.64364	0.911524	1.36577	0.996163
AL645949.1	0.752131	0.86119	0.17883	3.21416	1.93277	2.46392	3.60431	1.96698	1.9585	1.04174	1.46332	1.96387
RNA5SP395	0.752131	0.160755	0	3.846	2.20479	4.15216	7.47561	2.23279	3.08947	0.911524	5.6907	3.18772
CKS1BP7	0.752131	0.723399	0	0.7692	0.400871	2.39548	1.16806	2.35683	1.35164	0.683643	5.46307	1.1954
AC018809.2	0.752131	0.851348	0.485396	2.10745	1.72415	2.13148	2.46009	3.0454	1.99003	3.44612	2.5852	1.787
AC137630.3	0.752131	1.4468	0.250362	0.980729	0.901959	1.24565	1.96235	0.967541	0.193092	0.182305	0.956038	0.478158
AP4M1	0.752003	1.06059	0.466227	0.588312	0.669189	0.730734	0.596621	0.433941	0.597584	0.638564	0.484447	0.469067
SFXN1	0.751981	0.654438	0.455955	0.994692	0.877407	1.17116	0.861281	0.733645	0.853409	0.787513	0.614751	0.747803
ANKRD54	0.751907	0.799295	0.422872	0.539579	0.599223	0.588702	0.846378	0.534264	0.642497	0.456107	0.643032	0.396244
CNTFR	0.751742	1.90134	0.0252251	2.30466	2.06653	1.48192	1.94326	1.0532	1.33305	1.17463	2.27877	1.22489
FBXW2	0.751414	0.637719	0.511321	1.29441	1.3554	1.42848	1.36274	1.95923	1.95398	1.40352	1.50329	1.81867
KLF11	0.751253	0.618212	0.358406	2.01398	2.28699	2.1916	1.8424	0.599315	0.902137	1.55697	1.00424	0.756459
PPP2R2A	0.751107	0.622837	0.81917	1.1076	1.26627	1.19375	1.01893	0.735025	0.839783	0.948166	0.441294	0.755259
RHOBTB3	0.750917	0.982486	0.621812	1.75408	1.3902	1.64227	1.19034	1.763	1.53423	1.84287	1.3172	1.71577
AC093014.1	0.750571	0.442244	0.8103	0.871334	1.0055	1.13711	1.05853	0.843086	0.729102	1.00797	0.552541	0.838265
BOLA3	0.750207	0.405872	0.569678	0.278721	0.230536	0.241922	0.288356	0.329422	0.300935	0.423343	0.38314	0.333482
ST6GALNAC4	0.749749	0.714945	0.469275	0.174488	0.312508	0.171438	0.286613	0.318639	0.25664	0.491207	0.31127	0.280079
RNF146	0.749459	0.541372	0.764872	1.54318	1.79324	1.64747	1.95189	2.62012	2.52357	2.52329	2.16509	2.49696
SNORA47	0.749386	0.961012	0.712709	3.94145	3.42349	4.63708	2.3941	1.69496	1.20929	2.33536	2.52717	1.87162
TMEM170A	0.748914	0.813748	0.239285	2.07918	2.01981	1.83492	1.56375	1.21961	1.28513	1.57607	0.776083	1.28168
MMD	0.748794	0.542389	0.289905	0.8546	0.642656	0.753714	0.710788	0.603269	0.701093	0.539878	0.450813	0.722329
SEC24D	0.748645	0.247889	1.02816	0.198076	0.250378	0.235454	0.202884	0.349487	0.368275	0.307445	0.266187	0.426328
HNRNPA3P10	0.748162	0.678227	0.687009	2.05796	1.69127	1.11747	5.48096	1.00839	0.728553	1.04741	1.1946	0.697052
PRRX1	0.74812	0.0801943	1.20821	0.024056	0.0388336	0.063831	0.0406286	0.0369011	0.189313	0.0113565	0.00763974	0.11793
PPWD1	0.748017	0.334193	0.558225	2.30238	2.11331	2.18563	1.90889	0.857786	0.80593	2.10039	0.592612	0.906983
B4GALT5	0.747889	0.70067	0.491023	0.661632	0.60907	0.724459	0.705159	0.704379	0.801508	0.605719	0.734809	0.710254
REPS1	0.747446	0.872213	0.346711	1.14024	1.09138	1.27271	0.884778	0.902961	0.867055	0.702031	0.69811	0.811491
DHX33	0.747307	0.861842	0.723655	1.11113	1.1105	1.14378	1.05961	1.05959	1.19996	1.16915	1.0448	1.15201
AC090617.5	0.74659	1.14639	0.130799	0.934322	0.989557	0.800952	0.98859	0.661013	0.837292	1.28578	0.963265	0.733812
CR391992.1	0.74639	0.526443	0.248451	1.48849	1.49179	1.23614	1.39098	1.58795	1.41797	0.904566	2.77845	0.593135
LINC02282	0.746273	0.696607	0.405571	2.69459	1.66405	2.89746	2.55446	3.4512	3.62323	3.04551	4.71069	3.25165
AC063948.1	0.746118	0.49208	0.283841	0.621341	0.2386	0.923372	0.238366	1.26568	0.612955	2.06683	1.04517	0.643742
AL162311.2	0.745757	0.557876	0	0.794459	1.05993	0.844507	2.47075	1.98838	1.31892	0.502111	3.57357	0.757253
AC108738.1	0.745757	0.796966	1.2412	4.95743	2.78231	2.69186	3.93776	1.47591	1.0211	1.3557	1.91844	0.987721
COX11	0.745506	0.499288	0.586975	0.810187	0.791422	0.742895	0.627964	1.237	0.969953	0.989189	1.13498	0.892118
PSMD14	0.745454	0.485451	0.788374	0.919201	0.874086	0.84766	0.76474	0.761822	0.74918	0.868843	0.533207	0.809038
AC012557.1	0.74535	0.246667	0.320135	5.05307	3.3062	2.6955	4.39115	4.92494	4.98747	2.76819	2.96887	3.93599
HEATR1	0.745336	0.634954	0.99029	1.45627	1.63364	1.48573	1.14134	1.88476	1.97818	1.28945	1.40045	1.86739
C9orf116	0.745302	0.809395	0.461907	0.188837	0.171775	0.182485	0.150157	0.0908039	0.376931	0.208859	0.073155	0.330818
GLE1	0.745268	0.620975	0.439006	0.667407	0.743058	0.725755	0.805699	0.643646	0.661941	0.970355	0.572498	0.591004
BCAS2	0.745209	0.439736	0.652236	2.14566	2.07979	2.03152	2.10162	1.20977	1.25438	1.6168	0.953864	1.15458
AL358176.3	0.74466	1.78534	0.64663	1.09267	0.828289	1.07241	0.724045	0.897058	0.964181	1.7657	0.940662	0.463117
EMG1	0.744529	0.797308	0.662848	0.723806	0.8526	0.707503	0.703032	0.932145	0.856013	0.986777	0.781447	0.834298
CDC27	0.743768	0.523453	0.788274	1.19461	1.08068	1.03429	1.0671	0.685598	0.80494	0.747976	0.658766	0.742349
CEP55	0.743714	0.304594	0.532096	0.587415	0.458477	0.479774	0.373637	0.264972	0.446085	0.17512	0.164813	0.516729
SOS1-IT1	0.743552	0.476765	0.495012	1.65393	1.93195	1.37353	1.21248	1.75666	1.30759	1.97121	1.33331	1.09313
ERH	0.743377	0.437838	0.424504	1.15647	0.676258	1.01799	2.20515	0.635762	0.773324	0.658323	0.706447	0.660655
GOSR2	0.743269	0.740516	0.554769	0.657183	0.699294	0.656204	0.747299	0.946345	0.776476	0.865538	0.878457	0.707098
NEUROD2	0.74261	1.48876	0	3.81053	1.92011	3.62258	8.63645	2.38823	1.6555	3.63127	8.00553	0.941224
AL138921.2	0.74261	0.370348	0.823976	3.00621	1.81407	2.31259	2.22967	0.734841	0.783774	0.674989	0.299662	0.754058
UBE2CP1	0.74261	0.374127	0.176566	1.66811	1.35702	1.21636	1.08738	1.54842	0.653649	0.835701	2.11904	1.09596
MIR4694	0.74261	0	0	0.569597	0.593694	0.473031	0.691967	0	1.14389	1.12498	0.33712	0.590132
MIR5190	0.74261	0.238081	2.47193	1.42399	1.78108	2.83818	4.1518	1.10226	0.571943	0.449993	2.69696	0.885198
MIR5739	0.74261	0	0	2.84799	3.26532	6.1494	3.45983	0.918552	1.90648	0.674989	1.6856	1.47533
AL359504.2	0.742494	0.728825	0.122051	0.618725	0.644901	1.26122	0.307493	0.662161	0.753059	1.42198	0.549295	1.00525
USO1	0.742379	0.312239	1.01786	1.36661	1.38363	1.29366	1.02757	1.41308	1.49834	1.6704	0.91573	1.41224
AL021707.7	0.742163	0.861107	0	0.975864	0.678099	1.3507	2.50275	0.699427	0.907299	0.985105	1.09097	0.449354
AC068790.6	0.741888	0.512291	1.89963	3.58935	3.10246	5.52544	2.33976	6.0989	3.34042	4.35723	3.31611	3.44665
DNAJB9	0.741716	0.596373	1.62637	3.13353	2.77194	2.66978	4.17971	1.66596	1.31479	2.56829	0.96204	1.08061
AC018638.6	0.741437	0.534836	1.00263	1.2618	0.740946	1.23974	1.25221	2.52203	1.27294	1.60057	1.15702	1.38094
FNBP4	0.740971	0.592503	0.632428	2.90352	3.01577	3.40915	3.01497	2.66027	2.42432	2.32873	2.28641	2.4331
ANGEL2	0.740604	0.620196	0.395759	1.85236	1.7733	2.00534	1.4979	1.66976	1.43267	1.72757	1.28861	1.47528
HLA-DPB1	0.740497	0.50088	0.420314	0.0098493	0.234407	0.422608	0.0119653	0.00105889	0.216478	0.0557648	0.0077725	0.178577
FLYWCH2	0.740176	0.823572	0.338172	0.4745	0.442361	0.399834	0.351611	0.172337	0.21331	0.361672	0.151536	0.167233
PARP4	0.740138	0.827719	0.608085	0.676097	0.807852	0.806815	0.506497	0.772531	1.0826	0.677532	0.553545	0.847418
GOLGB1	0.740037	0.31721	0.769237	4.82298	4.80624	4.45922	4.69185	2.47937	2.65373	3.41479	1.81789	2.66389
SETX	0.739985	0.396939	0.757102	2.09347	2.56425	2.50047	1.901	1.99786	2.06751	1.79152	1.23107	2.04223
MIR5191	0.73949	0	0	0	0	0	0	0.121959	0.253129	0	0	0.195884
MRPL11	0.73928	0.823903	0.397805	0.596887	0.466604	0.573589	0.324577	0.404734	0.351045	0.505796	0.289346	0.438774
BOD1L1	0.739208	0.372424	0.749851	3.95995	3.77206	4.33897	4.36215	2.97437	3.22355	4.0921	3.47698	2.85751
MSTO1	0.739001	0.880844	0.836983	0.625628	0.681514	0.804735	0.537168	0.631137	0.762033	0.654056	0.863064	0.614068
AC026124.2	0.738926	0.459442	0.745353	9.85838	5.11982	11.4105	6.09248	2.21574	1.47163	3.77204	2.48028	1.85058
MGRN1	0.738832	0.881568	0.483742	0.60899	0.511644	0.684863	0.756703	0.758577	0.761339	0.741956	1.41063	0.655982
AP000255.1	0.73876	0.557286	0	0.599976	0.521132	3.04492	0.485915	0.881537	1.31646	1.44831	0.512922	0.863342
CYB5R2	0.738046	0.339798	0.459128	0.137348	0.0793176	0.0955661	0.0270576	0.486085	0.45847	0.328455	0.586609	0.307675
RNVU1-25	0.73794	0.591459	0	1.69804	0.884941	3.76044	1.71904	0	0.473622	0.335372	0.1675	0
AL139089.1	0.737845	0.753108	0.501238	1.66318	1.05938	1.64978	1.45924	1.62416	0.958719	2.06216	1.12108	1.19662
ATP6V1A	0.737805	0.626821	0.719286	0.63598	0.69282	0.812066	0.733938	0.908869	1.01708	1.0713	0.969079	0.758569
TMEM19	0.737775	0.491904	0.422176	0.507757	0.677622	0.441379	0.409306	0.657356	0.651208	0.413322	0.431119	0.662495
ZNF621	0.737642	0.611753	0.643008	1.2034	1.51327	1.23422	1.11291	1.08454	1.12368	1.29259	0.726676	1.01512
SETD2	0.737612	0.636133	0.634008	2.26656	2.47451	2.47892	2.05711	2.27005	2.10884	1.54293	2.01037	1.98773
KCTD5	0.737561	0.71524	0.442032	0.435433	0.503398	0.438446	0.451644	0.464297	0.498876	0.466715	0.434045	0.383418
AC004076.2	0.737301	0.809633	0.558453	2.0386	1.81424	2.59854	1.94176	2.66496	3.5046	3.57421	3.85618	1.97877
FBXO21	0.73721	1.02715	0.394242	1.88176	1.71016	1.78521	1.54166	1.28798	1.35772	1.00768	1.2893	1.34984
AC108215.1	0.736739	0.775664	0.423869	1.95341	2.42144	1.35573	2.40697	2.18709	1.74196	1.54323	2.75822	3.53448
POLG	0.736715	0.768492	0.526669	0.852543	0.733657	0.75336	0.915912	0.857684	0.759075	0.558475	0.941829	0.618452
EDEM1	0.736687	0.527371	0.812871	0.856458	0.785278	1.00501	0.788378	0.974668	0.948548	0.802591	0.839889	1.08284
AC096861.1	0.736396	0.314785	0	0.847246	0.784968	2.50172	1.37235	0.910865	0.882244	0.818083	1.3372	0.975323
PPP4R3A	0.736334	0.608911	0.573568	2.07087	2.43444	2.13729	2.22304	1.42574	1.24716	1.51718	1.04733	1.17777
KAT6A	0.736231	0.797071	0.430366	2.71682	2.64188	2.60486	2.70616	2.12837	2.12109	2.04682	2.42402	1.86174
VARS2	0.736081	0.813485	0.382469	1.02269	1.15972	1.41805	1.10187	1.10856	1.06439	0.910929	1.11277	0.681007
AC091152.1	0.735956	0.269654	0.116656	0.134403	0.364232	0.937584	0.718422	0.62422	0.395873	0.276071	0.254552	1.11399
RRAGD	0.735836	0.574233	0.19259	0.856398	0.721385	0.737085	0.722647	1.04394	1.21041	1.42885	0.705252	1.19249
CYBRD1	0.735331	0.597033	0.519744	0.697257	0.589508	0.606126	0.476848	1.12644	1.2714	1.00906	0.555184	1.58381
RPS15AP29	0.735166	0.754221	0.489429	3.94721	1.822	3.55899	3.97317	4.18298	3.54825	3.83114	3.53765	3.97267
AC025268.1	0.734552	0.251197	0.0815035	0.131464	0.0978753	0.124773	0.182522	0.848012	0.955467	0.994078	1.35608	0.175119
C12orf43	0.734427	0.907772	0.408464	0.816182	0.698432	0.774641	0.846467	0.641564	0.669553	0.620384	0.658495	0.673866
ATG13	0.733955	0.953371	0.422667	0.626775	0.539906	0.682931	0.671736	0.635334	0.708223	0.576761	0.859997	0.494759
NOM1	0.733828	0.452895	0.657488	0.783402	1.03442	0.815425	0.899286	0.773777	0.757423	0.693141	0.755934	0.655675
ZNF646	0.733778	0.987181	0.329666	0.722807	0.609427	0.7532	0.911649	0.899831	0.952302	0.77653	2.05997	0.734556
C22orf46	0.733407	0.710977	0.527277	1.21741	1.11948	0.984786	1.54685	1.15052	1.74214	1.93316	1.73446	1.66915
RNVU1-3	0.733328	0.705315	0	4.21858	4.83675	5.37185	6.49151	0.90707	1.41198	2.11075	1.49808	2.18533
RNU6ATAC18P	0.733328	0.376168	0.976412	0	0	0	0	0	0.150612	0	0	0
ATP5MC1P4	0.733328	0.170985	0.887647	1.68743	1.43903	2.37805	1.36663	0.824609	0.924208	0.484765	0.242113	1.21849
RPS26P39	0.733328	0.829782	1.14872	2.64695	0.758707	1.0991	0.643122	3.62828	2.70215	4.13001	2.19326	2.60526
AL590627.2	0.733328	0.268691	0	2.97309	2.68011	4.80464	3.90467	5.39059	2.85086	3.99931	7.98974	4.07929
HOOK3	0.732839	0.448707	0.681206	1.26551	1.33186	1.45182	1.35693	0.809586	0.852447	1.04502	0.736839	0.864434
TERF2	0.732719	0.813667	0.495538	0.832828	0.883989	0.845331	0.852922	0.823899	0.877744	0.875926	0.78987	0.754227
MPC2	0.732717	0.796708	0.560083	1.06666	0.79101	0.960022	0.852262	0.666705	0.61435	0.870566	0.403463	0.617126
PSPHP1	0.732378	0.750918	0.264486	0.516703	0.593799	0.510523	0.32834	0.00170924	0.823034	0.634288	0.163101	0.00274529
C19orf73	0.732338	1.0153	0.131769	0.546536	0.443068	0.756466	0.811497	0.372131	0.406509	0.695637	0.970414	0.346036
AL353622.1	0.731819	1.33516	0	0.497665	0.217138	0.672803	1.2654	0.798819	1.14663	0.694896	3.26056	1.01922
HNRNPA1P35	0.731803	0.664745	0.202996	1.49682	1.17011	1.7092	1.98887	1.47847	1.1429	1.36729	2.87919	1.38117
SLC16A9	0.731771	0.313322	0.345933	0.533436	0.579113	0.563779	0.518815	0.542448	0.495613	0.573021	0.491777	0.604626
ARV1	0.731575	0.476435	0.372573	0.714733	0.539052	0.587548	0.379481	0.593815	0.651552	0.726449	0.393023	0.580827
AL133325.1	0.731403	0.493658	0.512552	1.06295	0.800163	0.882742	0.573915	1.75224	1.38357	1.16632	1.04852	2.81436
POLH	0.731376	0.491229	0.636436	0.45467	0.579159	0.483785	0.393303	0.642874	0.7232	0.556838	0.632505	0.656123
CEP95	0.73135	0.508306	0.532149	3.58066	3.87247	4.27382	4.02665	2.9213	2.32078	2.47326	2.57152	2.08899
AC103703.1	0.731112	0.880755	0.737471	3.60257	2.55055	3.33051	2.89016	1.7977	1.29681	2.3091	1.97129	1.7958
ISG15	0.73103	0.498208	0.823269	0.100727	0.141734	0.203549	0.0897357	0.145109	0.15958	0.244034	0.143079	0.107837
AL391994.1	0.730718	0.334669	0	1.76149	2.67057	5.05351	0.778155	4.39009	2.51913	4.61763	4.73888	3.06932
SLC25A39P1	0.730571	0.989915	0.642376	1.92426	1.19018	3.61753	2.62024	5.6061	4.13333	2.60607	11.1386	4.16254
AC003102.1	0.730469	0.6598	0.296011	1.09134	1.0461	2.07158	1.20742	1.19424	1.18715	1.76285	0.934271	1.15087
AL354892.2	0.730444	1.50368	0.25594	3.33211	3.13499	4.50588	3.08075	2.30156	3.23726	1.74719	2.93202	1.74139
EIF1AX	0.730236	0.56926	0.783927	3.33984	3.06936	3.32619	3.20484	2.04288	1.98954	2.61185	1.47215	2.78301
AC092301.1	0.73022	0.936435	0.724034	1.81137	1.63958	1.26676	2.02679	1.2453	1.05301	1.43102	1.21313	1.01241
MCM8	0.730217	0.40672	0.412184	1.88187	1.96003	2.20466	1.50676	1.51213	1.64777	0.694805	1.27638	2.10311
SCRN2	0.729862	0.763421	0.651484	0.494142	0.749752	0.581787	0.744677	0.605217	0.569452	0.904302	0.488669	0.70637
EDNRB	0.729407	0.48755	0.0914837	0.92472	1.29108	0.593351	1.17528	0.860837	1.31706	0.724329	0.828772	0.797896
ZC3HAV1	0.729285	0.547732	0.651875	0.749686	0.80726	0.73943	0.612668	0.421988	0.631065	0.490513	0.319405	0.671791
RALY	0.729222	0.941879	0.334662	0.838845	0.655289	0.805974	0.750885	0.66628	0.654268	0.522102	0.824092	0.543408
PRUNE1	0.729217	0.841426	0.429302	0.855679	0.836889	0.811932	0.893297	0.956622	1.06449	0.864867	1.00605	0.679842
AC006960.4	0.729161	1.6297	0.138695	2.8763	2.86474	1.69861	2.56244	1.27814	0.877142	1.18666	0.302642	1.02644
INTS14	0.728459	0.708725	0.408139	0.708801	0.787079	0.790206	0.609895	0.755185	0.74019	0.682887	0.655662	0.928512
AP5M1	0.728458	0.417572	0.612345	1.29103	1.34958	1.24698	1.14948	1.4003	1.20316	1.32634	0.857441	1.17263
PLPPR4	0.728234	1.39506	0.541298	2.26928	3.04461	2.86021	2.88318	0.951174	0.956401	0.58461	1.17882	0.935228
PSMC6	0.728122	0.439202	0.907463	3.32989	2.71068	3.35089	3.13256	0.920456	0.886282	2.01057	0.65922	0.827376
EMX2OS	0.728092	0.993125	0.341084	1.60947	1.40993	1.65854	1.35498	0.926498	0.96442	1.18666	1.40996	1.03748
MCMBP	0.728079	0.687385	0.508677	1.07379	0.992223	1.07045	0.806754	1.02358	0.963264	0.826646	0.694152	1.0217
EIF3LP2	0.727869	1.35346	0.121143	1.42364	0.785577	0.880917	0.8817	0.846298	1.13987	1.41139	0.693898	0.838705
AP002360.2	0.727865	0.624336	0.267422	0.663043	0.465011	0.732814	0.521022	0.680501	0.612149	0.796435	0.767347	0.582245
GOLT1B	0.727727	0.228501	1.3859	0.733416	0.688281	0.564126	0.65755	0.604022	0.586975	1.03161	0.379617	0.656113
AL034397.1	0.727668	0.953898	0.322959	1.61239	1.93916	1.93645	0.482164	1.39211	1.34504	0.489932	1.1158	1.33642
SLC35D1	0.727466	0.35799	0.691353	0.680745	0.652199	0.990189	0.636456	0.899952	0.674479	0.816759	0.500106	0.616382
HAUS1	0.727358	0.568452	0.334234	1.37127	1.06902	1.37279	0.860315	0.674916	0.641302	0.727906	0.391343	0.65002
CSKMT	0.727115	0.891141	0.551472	0.861277	0.588665	0.586279	1.04631	0.660308	0.718324	0.686003	1.21171	0.592447
AC007842.1	0.727096	0.488414	0.553208	2.60259	1.88227	2.71713	1.90993	5.43385	4.25951	3.70936	4.8034	4.07214
SLC25A36P1	0.727006	0.567494	0.210434	2.81239	1.61731	0.885913	0.824693	1.62647	2.56429	2.79645	1.54973	1.45689
RHPN1-AS1	0.726825	1.23623	0.458409	1.26755	0.85632	0.643292	0.826967	0.386108	0.612818	0.60269	0.486248	0.535029
AC055822.1	0.726721	0.635418	0.219913	1.67223	0.950713	2.69329	1.47744	4.02053	1.76392	2.56212	2.69924	1.26001
AL442067.1	0.726721	1.35556	0.87965	9.2226	5.07047	10.9415	3.93985	4.64158	5.29176	6.1651	4.91861	3.57003
PRPF40A	0.726658	0.315815	0.801374	1.97736	1.79509	1.94264	2.1445	1.39746	1.63916	1.53271	1.48235	1.54737
AC092324.2	0.726517	0.349382	0.604589	0.20897	0.653431	0.925558	0.338485	0.359458	0.326403	0.495271	0.329814	0.288672
AC114489.1	0.726067	1.30355	0	0.66829	0.232187	1.84997	0.541241	0.574777	0.745603	0.527962	0.527376	0.230794
AP003307.1	0.726067	1.67599	0	6.23737	3.48281	7.39988	4.87117	5.17299	4.77186	3.87172	7.64695	6.23145
AC004882.1	0.726067	0.372443	0	0.891053	0.232187	1.84997	1.62372	0.862165	1.78945	0.527962	0.527376	0.461589
AC062037.1	0.726067	0.372443	0	1.11382	1.16094	2.58996	5.41241	2.4428	1.49121	1.05592	1.84582	0.923177
AC025682.1	0.726067	0.372443	0	1.11382	0.232187	2.95995	1.62372	1.29325	0.447362	0.527962	1.58213	1.61556
RNA5SP450	0.726067	0.558665	0	14.7024	6.50125	10.7298	19.4847	1.86802	2.23681	3.16777	4.21901	1.84635
RPL7P49	0.726067	0.452253	0.552425	2.70498	2.25553	3.43566	2.24229	1.66275	1.23557	0.854795	0.904073	1.121
RNU6-762P	0.726067	0.372443	0	1.55934	1.16094	3.32995	2.16497	3.87974	1.04384	0.879936	1.58213	3.46191
SVBP	0.725885	0.76179	0.273716	1.29623	0.958893	1.08008	0.982867	1.21071	0.898283	1.11854	0.671926	0.527268
RALGAPB	0.7257	0.664412	0.578243	1.20321	1.29326	1.27568	1.07173	1.56924	1.59839	1.33072	1.18843	1.31847
PDCD11	0.725532	0.708893	0.971143	0.639168	0.670458	0.689184	0.701092	0.859075	0.957319	0.783737	1.11746	0.825535
KIFC1	0.725497	0.862732	0.243117	1.18764	0.964092	1.05659	1.34297	0.644831	0.777517	0.221287	1.20099	0.806114
AC013470.3	0.725337	0.488734	1.80059	2.48942	1.5136	2.00473	1.74123	1.45983	1.72957	2.04119	0.982254	2.11023
NOP58	0.72511	0.327814	0.875359	2.33089	2.74609	2.37962	2.75021	1.28083	1.69734	1.53962	1.04985	1.5661
C1orf131	0.724742	0.764253	0.414684	1.14407	0.855991	0.830002	0.881598	0.937888	0.911069	1.43736	0.620569	0.81741
MIR4748	0.724274	0.232202	0	0	0.868553	0.461351	1.34976	1.97092	0.371881	0.438882	5.91833	1.72668
MIR3145	0.724274	0.232202	0	0	0.868553	0.461351	0	2.15009	1.67346	0.658323	0.986388	0.575561
ZNF706	0.724134	0.767215	0.541397	1.3532	1.12306	1.71175	0.949863	1.06715	0.899468	1.77088	0.656524	0.931092
BRAP	0.724121	0.610489	0.731027	1.11443	1.21403	1.05088	1.21035	0.942143	0.931654	1.34294	0.796968	0.987
TTC19	0.72407	0.517292	0.662728	1.57983	1.42165	1.89611	1.46118	1.04089	0.934018	0.951789	0.795483	0.971968
MEIS3P2	0.723769	0.420299	0.181827	1.11029	0.829735	0.45233	1.27247	0.581065	0.981641	0.34755	0.768721	0.694532
PSMF1	0.723749	0.789619	0.61911	0.677262	0.621561	0.641179	0.597785	0.76819	0.879054	0.701888	0.737004	0.721263
RN7SL431P	0.723679	0.371218	0	1.92426	2.2371	1.47511	1.97802	1.5277	1.1395	1.3448	2.5406	1.0735
BIRC2	0.723561	0.351547	1.37497	2.27716	1.99332	1.84952	2.30763	1.1681	1.06236	1.45717	0.679802	1.38488
AC087752.3	0.723075	0.595115	0	0.380779	0.465913	0.60495	0.442472	0.993171	1.50723	1.63491	1.76374	0.994844
ADNP2	0.722959	0.744745	0.349621	1.64299	1.5274	1.34296	1.4859	0.472631	0.70777	0.867807	0.448968	0.77191
ING2	0.722285	0.538403	0.463633	2.21297	1.91845	1.86568	2.24713	0.781672	1.16059	1.07309	0.881607	1.11317
FOXC1	0.72191	0.387315	0.833702	0.27686	0.376911	0.140769	0.398116	0.080183	0.0453878	0.0803478	0.0802586	0.0175617
AP001527.2	0.721688	0.835928	0.154986	0.428554	0.409461	0.593165	0.260311	0.437697	0.645479	0.197497	0.295916	0.222002
MYCBP	0.721527	0.423729	0.53871	0.558598	0.55204	0.659763	0.316682	0.700633	0.571978	0.632535	0.364896	0.527293
MMAB	0.72133	1.08694	0.491524	1.69777	1.72827	1.21523	1.66487	1.46117	2.04025	1.59717	1.59138	1.80943
RNU7-113P	0.721306	0.308334	0	5.9014	3.84441	3.67568	0.896154	1.42752	1.23452	1.45694	1.74639	1.1464
AC122718.2	0.720899	0.0637572	0.330987	5.10996	4.41195	9.24735	4.63266	5.19028	2.45063	1.8076	4.73968	1.7779
GSN-AS1	0.7207	0.505559	0.635631	0.274033	0.349646	0.345286	0.298467	0.320008	0.642045	0.447914	1.09058	0.611881
BCDIN3D	0.720557	0.750951	0.290311	0.503307	0.654089	0.529087	0.642394	0.982199	0.955317	1.58546	0.80316	1.0132
RETREG3	0.720363	0.937699	0.524143	0.607497	0.52465	0.556157	0.729223	0.557946	0.586761	0.649626	0.914288	0.567208
MAGOH2P	0.720361	0.480371	0.575488	1.63549	1.29003	1.98227	0.966578	2.39509	1.47949	3.3524	2.56383	2.93095
SPOUT1	0.720097	1.04213	0.683479	0.838475	0.973365	0.939485	0.803031	1.27489	1.09139	0.95156	0.89799	0.979016
PPIH	0.719929	0.63293	0.356802	0.951011	0.776368	0.843793	0.715554	0.72902	0.662905	0.678609	0.457553	0.79968
AC002094.4	0.718949	0.491723	0.319089	1.02937	1.37947	2.07608	2.32239	1.18571	1.67346	1.27792	2.00179	0.990304
REXO4	0.718889	0.773461	0.567823	0.807477	0.845535	0.729568	1.03999	0.741511	0.661906	0.914061	1.12398	0.528678
ZC3H14	0.718735	0.637074	0.69802	1.90504	1.80819	1.95966	1.72304	2.19945	2.22378	1.42636	1.64758	2.2024
ZNF592	0.718713	0.831297	0.418561	0.79958	0.828948	0.748641	0.839072	1.0175	1.09419	0.822172	1.24524	0.926317
AL121894.2	0.718362	1.42023	0.398535	0.780581	1.34005	1.0677	0.669372	1.86597	3.28887	3.62749	5.27214	3.13974
MRPS5	0.718161	0.704599	0.609638	1.11222	1.01945	1.17011	0.933488	1.26612	0.954944	1.2868	0.86925	1.0559
LAPTM5	0.718114	3.52012	0.0655957	0.294297	0.540284	0.389865	0.194423	0.0590733	0.0232122	0.00772661	0.45782	0.0128964
AL512633.1	0.71763	0.834011	0.746492	1.10087	0.788869	1.02852	1.08662	0.932035	1.35873	1.05996	1.2624	1.31877
AC114402.1	0.71763	0.57518	2.38878	4.12827	5.80895	7.88529	3.84497	0.932035	1.61205	1.1415	1.14023	0.997991
NSUN4	0.717619	0.701125	0.586434	1.0441	1.40471	1.18355	1.18852	1.17848	1.29897	0.913823	1.21246	1.00521
PXDC1	0.71757	0.567858	0.647356	0.302925	0.279861	0.279521	0.232326	0.222542	0.232482	0.693173	0.242673	0.228252
RGS19	0.717491	0.712878	0.545081	0.333834	0.378963	0.38429	0.3132	0.569267	0.66378	0.470023	0.543839	0.510243
KLF13	0.716954	1.03262	0.174952	0.842036	0.671443	0.885562	0.683631	0.411803	0.491567	0.439182	0.556974	0.440373
RASSF10	0.716846	1.20782	0.139338	2.54449	3.02026	1.77315	3.52994	1.21158	0.886583	1.59801	1.39671	1.10605
FNBP1L	0.7166	0.653606	0.77816	2.78783	2.45032	3.01081	2.56162	1.99475	2.18658	1.84722	1.82225	1.76408
AL135905.2	0.716504	0.561798	0.667632	0.75503	1.03171	0.84388	0.678706	0.676365	0.882125	0.941908	0.587041	0.574629
HEATR6	0.716423	0.808115	0.368273	0.967281	1.03047	0.871302	0.767051	1.18282	1.41022	0.856528	0.962349	1.18045
SPAG9	0.71635	0.768957	0.486686	3.68435	3.90642	3.94124	3.19737	2.22735	2.18277	2.04579	2.01841	2.06319
RHOJ	0.716314	0.42227	0.952448	1.3445	1.21775	1.04382	1.08604	1.14359	1.03633	0.556342	0.707864	1.03026
MEX3B	0.716266	1.2175	0.832233	3.94939	2.12846	3.46922	4.60897	3.29646	2.31417	3.43538	6.84677	1.43373
AC100788.1	0.716254	0.576748	0.388125	0.817684	1.30505	0.827602	0.682929	0.568657	0.436184	0.908418	0.559569	0.317686
AC017100.1	0.715748	0.901772	0.334388	2.27302	3.11207	2.04764	2.24652	0.621281	0.696321	1.97835	0.615648	0.778338
AL109976.1	0.715631	0.500276	0.429986	0.0317056	0	0.032913	0.0385171	0.0894767	0.122039	0.165943	0.131356	0.156031
COA7	0.715493	0.691545	0.702556	1.1413	1.6418	1.40088	1.5104	1.18941	1.15413	1.70994	1.30882	1.18077
AL160175.1	0.715442	0.535198	0.793831	2.37795	0.762632	1.36717	3.77769	0.884946	0.734691	0.361275	1.73219	0.473785
MIR3149	0.715442	0	0	0	0	0.455725	0	0.530968	1.28571	1.51735	1.29915	0
AP001767.4	0.715442	0.500445	0	0.149661	0.311986	0	0.242419	0.868856	0.834876	0.867059	1.53535	1.24046
ZNF602P	0.715054	0.407549	0.423147	0.292512	0.508146	0.890712	0.0592258	0.89626	1.46859	1.21323	1.41386	0.88392
CCNJ	0.715032	0.619915	0.620175	2.11009	2.0115	2.226	2.13019	1.84362	1.85033	1.26933	1.65958	1.58594
GTF2H5	0.715015	0.346505	0.589111	0.79125	0.668103	0.799378	0.589089	0.691614	0.691004	1.01794	0.372068	0.573091
INSIG2	0.71495	0.386262	0.697282	1.48397	1.56548	1.95259	1.01596	1.13363	0.833057	1.61545	0.544581	0.86541
SUDS3P1	0.71433	0.916056	1.01183	1.2357	0.923456	1.31664	0.793073	1.23324	1.24859	0.644679	1.51791	1.20778
UAP1L1	0.714321	0.458023	0.653537	0.0256327	0.0267171	0.0425741	0.0544941	0.198413	0.343177	0.374631	0.276869	0.106227
CLDN6	0.714307	0.340439	1.56692	0.0377854	0.00437599	0.00697321	0.0204013	0.00270818	0	0.0033168	0.00993935	0.00869947
AC130472.1	0.71428	2.13732	0	3.5794	2.74102	8.61438	2.83976	6.36127	4.44989	2.59696	10.9816	4.99505
ANKRD34A	0.714188	0.879239	0.532519	0.18406	0.269498	0.211086	0.106477	0.364665	0.466445	0.332367	0.658809	0.49944
ZNF880	0.714022	0.674013	0.510405	1.8506	1.50058	1.4286	1.39779	0.804355	1.2464	1.15864	1.2496	0.917552
AL022328.3	0.713859	0.388374	0	1.12827	1.34895	1.37793	0.806274	0.492333	0.644209	1.5992	1.09987	0.275047
ZBTB10	0.713734	0.59184	0.497262	2.46047	2.47975	2.53935	2.60106	1.04976	1.1976	1.91758	1.127	1.04032
SIK1B	0.713207	0.449129	0.193013	0.567503	1.15892	1.01941	0.635393	0.0447546	0.0916984	0.056218	0.037905	0.0700394
ATP6V0A1	0.712777	0.937662	0.661486	1.04474	1.20184	1.38889	1.51736	1.62003	1.50359	1.4517	2.03397	1.08057
ABCA2	0.71277	0.959151	0.34666	0.678458	0.666072	0.640973	0.766243	1.04927	1.3007	1.26049	1.75601	0.915728
LIN7B	0.712761	0.59572	0.330507	0.424306	0.566995	0.641496	0.555113	0.656178	0.378714	0.84662	0.804898	0.343792
DUSP14	0.712518	0.646862	0.694778	0.51745	0.554241	0.406774	0.555684	0.494835	0.469505	0.542803	0.39255	0.40282
AMOT	0.712405	0.485299	0.547752	0.677904	0.841676	0.752325	0.663615	0.649361	1.0048	0.497763	0.501227	0.953332
AC112191.1	0.712376	1.20911	0.697437	1.34995	0.536021	0.694003	0.702841	1.67937	1.52763	2.43768	2.35888	1.56512
AC009159.3	0.712323	0.819793	0	0.196132	0.467266	0.325761	0.272306	0.84946	2.36327	1.17318	1.49248	1.5095
DDIT3	0.712107	0.602716	0.530968	2.45572	2.52317	2.37324	1.78361	1.06544	1.63511	4.72934	1.52067	0.928063
UBIAD1	0.712044	0.923828	0.572776	0.923878	0.96091	1.02409	0.899802	0.754151	1.02065	0.845822	1.03648	0.678602
TBC1D9B	0.711661	0.872793	0.526661	0.601378	0.640134	0.591637	0.599262	0.792639	0.945249	0.704887	0.895639	0.751844
SLC6A9	0.711548	0.49601	0.635192	0.350713	0.340319	0.250582	0.363825	0.356591	0.48537	0.278404	0.504436	0.410015
AL356488.3	0.711229	1.15313	0.541136	0.787117	0.219319	0.440097	0.45444	0.583139	1.02773	0.498702	1.02397	0.670159
TRAF6	0.711109	0.734509	0.677885	1.30819	1.54051	1.16044	1.32832	1.6669	2.11003	1.64112	1.09533	1.77138
AC092279.3	0.710537	0.343846	0.446258	1.27509	1.22185	2.16907	1.67394	1.70469	1.1702	1.24293	2.21532	1.26779
ZFP28	0.710334	0.625542	0.781786	2.08488	2.37267	2.19069	1.95277	2.99932	2.62769	2.07902	2.29194	2.44457
PRPSAP1	0.710236	0.777218	0.308369	0.800808	0.821875	0.811697	0.627199	0.875896	0.757845	0.582677	0.484433	0.885902
CLCN6	0.710219	0.91168	0.355837	1.90945	2.04162	1.77755	2.10417	3.52086	2.5417	2.27227	3.38496	2.52297
AC134349.2	0.709932	0.186222	0.53708	5.37107	6.06267	10.8121	5.53269	4.231	2.43563	3.63707	3.04706	2.94904
CIAPIN1P	0.709672	0.788739	0.734934	0.94351	0.479105	1.1251	0.70536	0.951936	0.566818	0.764504	1.0023	0.52636
MIR3606	0.709672	0	0	0	0	0	0	0	0	0	0	0
ZNF324	0.709644	1.07592	0.570184	0.981369	1.35267	0.961958	1.06842	0.959931	1.11465	1.01467	1.14896	0.847291
AP000648.4	0.709567	0.150267	0.628405	7.28	7.11959	5.49014	8.72268	1.11119	1.14312	3.0374	0.821552	0.750107
SELENOM	0.709502	0.32583	0.555323	0.0764825	0.0843173	0.0561873	0.08934	0.117646	0.0699054	0.104578	0.177585	0.100574
EI24P2	0.709452	0.507389	0.454145	0.209294	0.436296	0.173811	0.203406	0.958541	0.924686	0.330692	0.545037	0.780621
CHD2	0.709304	0.591593	0.739527	2.29221	2.47249	2.19643	2.73141	2.25123	2.69048	1.94273	2.412	2.80218
SMARCA1	0.708956	0.481696	0.698714	1.70499	1.70341	1.637	1.70885	0.984266	1.00598	1.15422	0.635383	1.06956
GPRASP1	0.708458	0.797903	0.366567	6.21393	7.08722	6.00455	6.8956	3.67595	4.63087	3.85256	4.39931	4.83357
AL450487.1	0.708244	0.321673	0.687614	0.407428	0.28311	0.30076	0.329972	0.365018	0.560627	0.429168	0.160759	0.539371
AC025423.1	0.708041	0.259426	0.673387	0.775831	1.23993	1.03088	0.628338	0.633906	1.10795	0.898951	2.08162	0.964561
TMF1	0.707795	0.352889	0.873941	2.75426	2.65006	2.74822	2.91889	1.27222	1.37956	2.72536	1.07474	1.29987
CNRIP1	0.707575	0.878039	0.53338	0.968188	0.941828	1.00922	0.732833	0.701386	0.782022	1.10324	0.556699	0.690601
CCT5P1	0.707478	0.442003	1.02653	1.2801	0.928175	0.878193	0.777553	1.46298	1.2388	0.659544	0.905867	1.25417
LARP7	0.707374	0.326863	0.691138	3.48167	2.23462	2.13253	2.44707	1.45025	1.46458	2.29245	0.748856	1.47702
PHACTR4	0.707299	0.698652	0.356126	0.914538	0.792923	0.921506	0.930443	0.664721	0.82629	0.576263	0.876468	0.67338
MIR4269	0.706822	0	0	0.542147	0.847624	0.900468	0	2.62285	0.72584	0	2.24611	0.280846
AC023024.2	0.706822	0.443772	0.14705	0.587326	0.576855	1.20062	0.384194	0.93257	0.695596	0.571075	1.43056	0.971259
NTPCR	0.706509	0.873245	0.563365	0.912079	0.853415	0.809669	0.584815	1.14833	1.09303	1.07416	1.05083	0.986291
PICALM	0.706475	0.463255	0.88452	0.865173	0.887626	0.899861	0.77846	0.938851	1.06451	0.698486	0.654074	0.90836
AL451062.2	0.706168	0	0	0.66664	1.12912	1.24565	0.607393	1.72007	1.84081	1.77747	2.07142	1.72668
ZBTB1	0.705979	0.484985	0.70679	1.71869	1.67563	1.61056	1.39134	0.738776	0.753109	1.18644	0.48862	0.649277
AP001062.1	0.705215	0.325898	0.126889	0.28264	0.355548	0.526102	0.24864	0.298624	0.371881	0.365735	0.513383	0.207
BCL9	0.705151	0.903176	0.31235	0.977089	0.85261	0.979726	0.971155	1.17421	1.423	0.880815	1.58226	1.13229
RNU6-969P	0.705123	0.3617	0.938858	0.649012	0.22549	0	1.57689	0.976844	0	0.512732	1.02433	0.224137
RNU6-897P	0.705123	1.4468	0.938858	5.62477	6.5392	19.044	5.25629	3.76783	2.02747	5.12732	1.53649	1.56896
MTCO1P40	0.705123	0.0904249	0.156476	0.0721125	0.112745	0.479095	0.525629	0.348873	0.096546	0.11394	0.981646	0.112068
GPATCH11	0.704923	0.582319	0.514839	1.60306	1.40455	1.47527	1.22686	2.09264	1.96295	2.04987	1.31965	1.86412
PPP1R3D	0.704736	0.650702	0.536195	1.76064	2.2279	1.63145	1.48596	0.773076	0.645124	1.59592	1.03839	0.793649
ZNF48	0.704597	1.01214	0.377216	0.69434	0.472174	0.613142	0.959042	0.543533	0.438788	0.444328	0.791639	0.419546
PURA	0.704475	0.760052	0.804464	1.45774	1.49706	1.64625	1.62385	1.1453	1.22738	2.26841	1.34043	1.30779
LRFN3	0.704297	0.969969	0.329342	0.559182	0.476679	0.461064	0.693871	0.69564	0.999978	0.629515	1.00705	0.58348
HIKESHI	0.704284	0.512659	0.370631	0.71718	0.641882	0.685317	0.618754	0.332197	0.318912	0.582031	0.194269	0.252121
URM1	0.703682	0.784024	0.382907	0.441159	0.344015	0.432403	0.727813	0.585303	0.602301	0.49826	1.01991	0.515748
SAAL1	0.703469	0.446902	0.375418	1.18184	1.03075	1.08329	1.01462	0.883986	0.796552	0.781749	0.679956	0.962017
CISD2	0.703389	0.508228	0.42198	1.16493	0.88262	1.02859	0.869306	1.00964	1.04018	1.35139	0.657068	0.89982
GPR107	0.703375	0.652655	0.505411	0.63236	0.705612	0.622946	0.608773	0.658873	0.774042	0.755717	0.588572	0.689555
EFHD1	0.703095	0.467004	0.104357	0.194425	0.205402	0.230384	0.138938	0.0363192	0.0985455	0.0864144	0.0885169	0.094489
EXD2	0.703036	0.672329	0.450002	1.33429	1.46666	1.25611	1.23054	0.95245	1.06758	0.99386	0.980922	0.955777
AGA	0.702958	0.404776	0.385106	0.677114	0.635385	0.871515	0.693687	0.472862	0.716707	0.749821	0.340242	0.835435
GOT1	0.702608	0.802396	0.601688	0.513252	0.582904	0.522556	0.584648	0.555088	0.732221	0.827282	0.525485	0.56007
RAB21	0.702282	0.583841	0.763107	1.46368	1.45642	1.32125	1.57655	1.08154	1.08525	1.47448	0.888863	1.03201
AC009090.3	0.702122	0.600268	0.519368	2.35363	1.62161	3.31289	1.06617	1.54395	3.09769	1.57577	1.32218	1.65321
ELMSAN1	0.701883	0.662872	0.445577	1.05367	1.21056	1.1455	1.11712	0.525201	0.708945	0.761236	0.852517	0.588005
SQSTM1	0.701847	0.975448	0.903058	0.290471	0.335331	0.326746	0.338208	1.19522	1.27269	1.66919	1.46781	0.680617
AL691432.1	0.700729	0.961127	0.486786	1.15907	1.44194	2.46852	1.58977	1.70033	1.95226	0.90092	2.23505	0.852223
CDC42BPB	0.700584	0.703836	0.467265	0.607194	0.596536	0.71324	0.658593	0.830189	0.992455	0.711449	1.10131	0.805072
ERLEC1	0.70021	0.471172	0.593068	0.848274	0.816262	0.807956	0.686435	0.911209	0.997758	0.77476	0.523011	0.915536
ATP6V0A2	0.700047	0.648749	0.474351	0.955034	1.10177	1.14827	0.944987	1.25942	1.07284	0.732908	1.04046	1.13904
BID	0.699903	0.764704	0.593556	0.543761	0.504433	0.547224	0.458774	0.595069	0.599378	0.739738	0.41687	0.525501
ZFP90	0.699805	0.706818	0.624299	1.52173	1.96708	1.5685	1.32675	1.36982	1.58335	1.484	1.14854	1.21615
AL391834.2	0.699689	0.41413	0.895791	2.02285	4.77624	2.94841	2.00607	1.38474	1.54757	2.60913	1.80808	1.3259
OXSR1	0.699458	0.621294	0.725868	1.21611	1.3498	1.1939	1.09942	0.867463	0.769262	0.82193	0.641395	0.885786
BUD13	0.699139	0.849587	0.31869	1.02536	0.975193	0.847765	0.832635	0.869606	0.822942	0.764935	0.7995	0.767395
TMEM120A	0.699121	0.89415	0.411778	0.836707	0.773206	0.620834	1.06886	0.905099	0.72948	1.26751	0.884913	0.738778
SMO	0.698828	0.954311	0.219489	0.710773	0.705072	0.813031	0.561751	0.590731	0.752696	0.534412	0.496045	0.643763
ZER1	0.69844	0.96451	0.359615	0.664501	0.558382	0.727611	0.611696	0.745266	0.851139	0.760141	1.06897	0.612995
RNU4-39P	0.698407	1.642	0	2.14277	2.9779	3.26241	4.77237	0.460734	0.836732	1.8339	1.69095	1.11001
AC010853.1	0.698407	0.895637	0	14.1423	11.8371	19.2186	9.89183	4.28482	2.00816	5.58634	2.28278	1.77602
RNU6-1331P	0.698407	0	0	0.428554	2.23342	1.0677	0.520623	0	0.14344	0	0	0.666006
MIR194-1	0.698407	0.223909	0	0.803539	0.558355	0	0.650778	1.03665	0.537899	1.26962	0.634107	2.77503
RNU6-321P	0.698407	1.07476	0	0.428554	1.11671	1.4236	3.64436	0.967541	1.00408	2.0314	3.551	1.55401
AC018639.1	0.698407	0.298546	0.664226	0.0510183	0.47859	0.423689	0.247916	0.329096	0.512285	0.403055	0.54352	0.528577
PCGF7P	0.698407	0.286604	0.185983	1.09281	1.51873	0.640619	0.832996	0.428482	0.559415	0.575562	0.405828	0.710407
AL034555.1	0.698407	0.179127	0	0.642831	0.670027	1.24565	0.780934	0.552881	0.717199	0.592491	0.887749	0.555005
MIR4256	0.698407	0.895637	1.54986	2.14277	2.9779	1.7795	11.2802	5.98954	1.4344	3.10352	24.5188	2.22002
KNOP1	0.698322	0.935919	0.383423	0.593607	0.589942	0.515899	0.771447	0.541415	0.763316	0.558391	0.99353	0.632171
MTERF4	0.698245	0.679055	0.472619	1.21062	1.31859	1.11502	1.5133	1.05421	0.915764	1.21099	1.18139	0.889503
SNX6	0.698215	0.456682	0.719582	0.945348	1.07566	0.948479	0.730539	0.630603	0.698248	0.603497	0.391773	0.824179
RBMS2	0.698098	0.424354	1.02403	0.474649	0.47581	0.518538	0.532152	0.618788	0.635067	0.43951	0.608043	0.699561
STXBP1	0.698018	0.823876	0.501359	1.04899	1.04674	1.46169	1.08762	1.43567	1.31676	1.403	2.22179	0.984705
FBXO44	0.697939	1.05892	0.316309	0.688645	0.728257	0.743047	0.696141	0.444213	0.5939	0.770397	0.49088	0.47912
ARHGEF17	0.697905	0.771577	0.367481	0.396878	0.350352	0.265387	0.447256	0.331765	0.35144	0.327793	0.430133	0.38563
ZNF318	0.697514	0.765718	0.342064	1.6142	1.60671	1.63255	1.49708	1.88933	1.92333	1.34235	1.75312	1.57246
USF3	0.697452	0.484425	0.477473	2.13145	2.16574	2.40349	2.02641	2.02566	2.11713	2.13874	2.14832	1.73302
RNASE6	0.697242	0.564722	0	0.0938244	0.254264	0.249337	0.136777	0	0	0	0.155486	0
AC097641.2	0.696899	0.649966	0	0.923289	1.16495	2.01779	1.29875	2.44497	2.04936	1.88113	2.30086	1.46004
RSU1	0.696696	0.337362	0.707607	0.261735	0.210783	0.186804	0.159043	0.266205	0.293453	0.235453	0.194297	0.330358
POLR2F	0.69664	0.733314	0.438417	0.532321	0.337684	0.388724	0.678206	0.419266	0.438303	0.410394	0.661428	0.43954
TNPO1P1	0.696565	0.264674	0.772885	2.17669	2.00065	3.0566	1.63467	2.99963	2.91421	1.82906	2.31892	2.80871
LYPLA2P1	0.696398	0.920123	0.280982	0.0971184	0.303681	0.161307	0.15731	0.438526	0.476756	0.179026	0.728082	0.301859
MAX	0.696396	0.677539	0.389468	0.544289	0.585052	0.580358	0.530677	0.61002	0.455794	0.648222	0.473486	0.483008
MTX1	0.695409	0.53948	0.476298	0.842893	0.965492	0.882283	0.885313	0.764593	0.878691	0.61041	0.961368	0.686799
SCAF1	0.695262	0.885882	0.546643	0.397051	0.41813	0.450261	0.605434	0.426571	0.545329	0.49215	1.95129	0.500731
CXCL16	0.694913	1.87643	0.198489	0.344787	0.6014	0.899905	0.264992	0.313184	0.694769	0.533658	0.79127	0.466569
SNORD91A	0.694732	0.692941	0.513901	0.236832	0.493704	0.393362	0	1.14577	0.317077	0.0935511	0.140171	1.47222
ZNF175	0.694393	0.833782	0.538183	1.11504	1.33788	1.21296	1.16402	1.2635	1.44531	1.07769	1.11413	1.16403
CAPZB	0.694334	0.567466	0.502962	0.289586	0.25438	0.327954	0.25477	0.361236	0.443531	0.295147	0.327725	0.363557
NHLRC2	0.694242	0.634937	0.697961	2.49518	2.48711	2.50751	2.1671	2.36683	2.65322	2.80408	2.15971	2.58327
ILKAP	0.694004	0.875308	0.422156	1.13083	0.96392	1.2544	1.02253	0.752106	0.766941	0.746617	0.82042	0.671186
AL031673.1	0.693902	0.283137	1.04991	1.54832	2.01728	2.97348	2.11608	4.96255	3.98392	3.47849	4.18101	3.9101
BRD7	0.693823	0.584126	0.42968	1.34231	1.29336	1.45509	1.19886	1.16923	1.18676	1.01846	0.873228	1.28392
BRAT1	0.693799	0.89709	0.311203	0.724641	0.660885	0.668654	0.767223	0.374919	0.47582	0.495951	0.388676	0.310212
KRT18P5	0.693535	0.699847	0.454145	1.15112	0.890772	1.36152	0.932278	0.922539	0.980727	1.08853	0.825813	1.0842
ACOT2	0.693368	0.400129	0.279391	0.324694	0.291751	0.413769	0.496463	0.325001	0.322284	0.336123	0.377719	0.232
CDAN1	0.693163	0.841836	0.309082	0.897711	0.921878	0.775778	0.985941	0.875018	0.817144	0.7694	1.18027	0.875163
AL122023.3	0.693126	0.817756	0.738308	0.808096	1.10827	0.777058	0.413349	0.521265	0.341652	0.403207	0.453105	0.705035
ZNF174	0.692922	1.04555	0.29955	0.510778	0.690664	0.62825	0.697656	0.902951	0.84279	0.554028	0.719002	0.703683
SNORA40B	0.692908	0.59239	0	3.18885	2.03118	3.23672	3.01305	1.02849	0.474368	0.559834	1.25823	1.10127
COX7A2L	0.692777	0.727951	0.343454	0.494507	0.432426	0.5164	0.382781	0.571697	0.467587	0.894347	0.33719	0.37814
GON7	0.692714	0.703454	0.725696	0.663483	0.528503	0.519642	0.537349	0.702865	0.653578	0.468765	0.312873	0.670637
C3orf14	0.692493	0.578216	0.232209	1.94583	1.40379	1.49998	1.38566	0.69535	0.89109	1.26403	0.682805	0.726078
DOK5	0.692246	0.981683	0.136249	1.44829	1.47991	1.31471	0.859323	1.04085	0.8386	0.815562	0.491009	1.21878
DAPK3	0.692234	0.651688	0.786062	0.296555	0.253574	0.268399	0.888798	0.276058	0.335221	0.269356	0.681052	0.303566
AL109766.1	0.69207	0.648565	1.24045	0.939163	0.595849	1.15296	2.38107	0.921886	1.42138	1.03229	1.59505	1.09994
UBE2D2	0.69204	0.596503	0.38481	0.840162	0.76857	0.725019	0.76047	0.384871	0.40915	0.542636	0.269189	0.341188
F11R	0.69202	0.769408	0.721137	0.377109	0.363448	0.203064	0.209189	0.0994125	0.148698	0.463209	0.102934	0.170376
ARL8A	0.692002	1.03173	0.378888	0.763925	0.6432	0.642652	0.997948	0.53885	0.74914	0.799463	0.930105	0.528329
SCO1	0.691963	0.513398	0.610705	0.543779	0.565879	0.538156	0.639497	0.651664	0.699532	0.632728	0.685837	0.634482
BTBD3	0.691927	0.751057	0.511524	1.94671	2.00685	1.87441	1.39383	1.69898	1.78286	1.28385	1.24754	1.73888
RNU6-199P	0.691819	0.70975	0.921143	4.88188	3.98223	3.87796	7.21996	1.64299	2.1313	2.85066	10.8037	1.31945
RNU6-1019P	0.691819	0.354875	0	2.97158	2.21235	2.11525	2.57856	1.36916	1.42087	2.01223	1.5075	1.75926
RNU6-312P	0.691819	1.77438	0	2.12256	3.09729	4.93558	4.6414	4.51823	3.1259	3.52141	1.005	7.69677
AC104335.1	0.691819	1.77438	0	3.18383	2.87606	3.52542	12.8928	3.69674	2.27338	6.87513	4.77375	3.29862
RNU6-302P	0.691819	0.354875	0	2.97158	1.10618	5.99321	5.67282	3.83365	2.69964	1.50917	4.5225	3.73843
RNU6-8	0.691819	0.532313	0.921143	0.212256	0.221235	0	1.03142	0.410749	0.142087	0.503058	0	0.219908
RNU6-455P	0.691819	0	0	2.75932	4.20347	1.05762	0	0.547665	2.1313	0.167686	0.25125	0
AC245054.2	0.691819	0.0591459	0	0.283007	0.368725	0.352542	0.171904	0.547665	0.520984	0.950221	0.25125	0.29321
RNU6-1208P	0.691819	0.532313	0	7.00443	2.87606	5.64067	4.6414	2.73832	1.27878	1.1738	0.25125	1.31945
RNU6-1045P	0.691819	0.354875	5.52686	2.54707	1.76988	2.82033	1.03142	4.65515	4.40468	1.67686	1.5075	3.73843
ADPGK	0.691702	0.671553	0.572078	0.809855	0.662506	0.875786	0.615198	0.733717	0.795498	0.61557	0.708356	0.74034
SEH1L	0.691528	0.566072	0.625921	1.02631	1.0378	1.10435	0.917336	0.950826	0.946472	1.13459	0.779799	1.08408
SF3A3P2	0.691451	0.836761	0.453843	3.00287	2.28904	4.8883	3.37575	1.32025	1.3501	1.27468	2.93559	1.50139
AC087392.5	0.691252	0.847919	0.200084	1.9825	1.97026	2.45045	2.57644	6.00748	3.73443	1.71191	9.16856	2.43611
PACC1	0.691173	0.804809	0.340987	0.587086	0.530027	0.555006	0.447233	0.457575	0.477218	0.558315	0.432118	0.397879
AC092645.1	0.691027	1.30027	0.171979	3.23963	2.0446	1.74424	1.70905	0.690188	1.37281	0.430475	0.996812	1.6115
ARFRP1	0.69089	0.805816	0.561934	0.57069	0.644819	0.513765	0.81564	0.482585	0.495993	0.509581	0.718109	0.437238
AC100854.1	0.690191	0.110638	0.57436	3.11017	2.41407	2.96757	2.25093	6.06136	3.14513	2.30026	6.3448	4.38781
WAC-AS1	0.690091	0.615869	0.571933	0.820977	0.916509	1.08728	0.850374	0.576957	0.782417	1.03262	0.55495	0.696128
AC010976.2	0.68938	0.044203	1.03263	0	0	0	0	0	0	0	0	0
AC007541.1	0.689368	0.704674	0.199539	0.934908	0.527167	1.14552	0.781998	1.13693	0.88233	1.30768	1.07038	1.14328
SPACA9	0.689114	0.636525	0.288737	0.44355	0.335178	0.429745	0.291872	0.355258	0.612394	0.616143	0.424405	0.515069
AC002984.1	0.689033	0.0841539	0	1.40934	0.839407	2.00641	1.9567	0.519485	0.336939	0.278351	1.25119	0.208593
SESN2	0.688861	0.929244	0.446277	0.345718	0.550213	0.33672	0.504464	0.803582	0.725753	1.02518	0.568054	0.598661
TOP3A	0.688583	0.924904	0.289032	0.86942	0.855618	0.814634	1.17537	0.709021	0.793512	0.485777	1.13548	0.623154
AC068535.1	0.688322	0.636795	0.161957	2.03499	2.53295	2.42834	1.12008	0.427648	0.508456	0.787367	0.527504	0.880189
CAMSAP1	0.688177	0.789672	0.423845	1.54061	1.46564	1.67647	1.5678	1.42349	1.4105	1.06029	1.59753	1.1827
GPR75	0.688112	0.642498	0.2768	3.14764	2.96502	2.93976	2.34778	1.88228	1.94909	1.42349	1.82332	1.65204
DCAF5	0.687658	0.965532	0.421999	1.36223	1.50769	1.45796	1.32669	1.0605	1.15916	0.988595	1.22968	0.98899
CTSH	0.687656	1.25583	0.164356	0.203562	0.147206	0.220159	0.124605	0.235133	0.32535	0.195101	0.414673	0.25586
AC078860.1	0.687495	0.146941	0	1.75774	1.46568	1.16779	1.70829	1.92752	0.588327	0	0.832265	1.27478
RNA5SP155	0.687495	0.881643	2.28847	3.33971	2.93137	2.91949	1.28122	1.3606	0.941323	0.694325	0.416132	0.364222
RNA5SP437	0.687495	0.293881	0	1.23042	0.732842	2.04364	2.56244	0.793686	0.352996	0	2.08066	0.364222
CFL1P2	0.687159	0.550758	0.571837	0.395299	0.0686704	0.109427	1.04048	0.212491	0.330772	0.208196	1.01383	0.546067
AC016747.3	0.686915	0.785667	0.988771	2.24991	2.31541	3.54773	2.62947	4.48253	2.23058	2.72246	5.19165	3.1277
AL451165.2	0.686899	0.587252	0.169369	0.448811	0.244069	0.583391	0.474114	0.591601	0.613942	1.44911	1.01633	0.606511
PLD6	0.686894	0.352349	0.237792	0.885127	0.68534	1.0781	0.706615	0.560079	0.665874	1.52507	0.364213	0.506554
POLR3F	0.686711	0.409802	0.707258	2.13426	1.57635	1.75186	2.03685	1.76862	1.50725	1.61401	1.17444	1.72898
LEFTY2	0.686585	0.491337	0.0408114	0.014106	0.0147028	0.0156194	0	0.00606609	0.0125903	0	0.00556583	0
AL354811.1	0.68652	0.213429	0.553993	0.542531	1.0977	0.583069	1.00801	0.123516	0.576811	0.705946	0.415542	0.330641
TONSL	0.686281	0.818852	0.367752	0.667863	0.619769	0.756215	0.565323	0.399308	0.681671	0.285939	0.457334	0.629443
PRDM2	0.686227	0.664192	0.459742	1.27268	1.35657	1.33312	1.27207	1.24141	1.33485	1.11845	1.33716	1.10577
TCP1P1	0.686166	0.32471	0.694863	0.726446	0.973516	0.709172	1.0302	0.520238	0.502171	0.552825	0.37906	0.47923
PCYT2	0.685901	1.02112	0.539403	0.910764	0.723698	0.608646	0.567533	0.974545	0.725874	1.32392	0.890371	0.792623
AC095055.1	0.685846	0.558163	0.175614	2.81239	2.31979	3.96546	2.26134	1.84024	0.690755	1.58246	1.02985	1.38352
ZNF362	0.68579	0.797805	0.218565	0.690331	0.570008	0.745242	0.774983	0.523072	0.649414	0.472229	1.05381	0.55552
CLNS1A	0.685708	0.554034	0.386248	1.12809	0.981496	1.11143	0.735499	0.638134	0.679272	1.12674	0.427479	0.723262
AL590004.3	0.685644	0.186512	1.63219	0.602398	0.269093	0.682909	0.24781	0.312508	0.270969	0.621951	0.249007	0.366544
DDX18P5	0.685563	0.461202	0.673387	1.41374	1.50949	1.46041	1.1729	3.49204	2.31977	1.32119	1.97958	3.2152
RNU6-483P	0.685353	0.175779	0	0	0	0	0	0	0	0.332238	0	0
AL713888.1	0.685353	0.351559	0	0.841087	1.31501	1.04774	0.510891	0.542546	0.281517	0.996713	1.49341	1.52497
RNU6-510P	0.685353	0	0	0.210272	0	0	0	0	0.281517	0	0	0
RNU6-319P	0.685353	0.351559	0	1.68217	0.438335	0.698494	3.06535	0.678183	0.140759	1.66119	0.497803	0.217853
RNA5SP464	0.685353	0	0	0	0.438335	0.698494	0	0.135637	0	0	0.746705	0.217853
SYNJ2BP	0.685334	0.454307	0.461273	0.856096	0.841788	0.866445	0.814724	0.566284	0.604638	0.729034	0.496947	0.642297
WAPL	0.685228	0.560322	0.719875	1.7308	1.9509	1.79471	1.61843	1.53356	1.68354	1.5399	1.27167	1.71212
MAPKAPK2	0.685186	0.697228	0.552137	0.427282	0.440605	0.418843	0.534034	0.547709	0.601971	0.360617	0.700642	0.477175
AL512785.1	0.685062	0.718792	0.310959	2.81836	2.73843	5.15714	3.42384	1.27876	1.91862	1.7737	2.17696	2.12811
PKNOX1	0.684691	0.580195	0.348361	1.07193	1.0711	1.16974	0.919047	0.791833	0.546978	0.633561	0.66961	0.520176
FBLL1	0.684219	1.5426	0.514288	1.92994	2.24098	1.54651	1.76871	1.32136	1.89256	2.91564	0.420829	1.14008
DDX55	0.684118	0.731759	0.646939	1.6696	1.82973	1.63018	2.1326	1.11622	1.40265	1.19842	1.66012	1.25534
NOP14	0.684013	0.688895	0.628632	0.509637	0.578149	0.614682	0.68887	0.62501	0.640926	0.580558	0.884508	0.599387
STMN4	0.683893	1.73695	0.0930037	4.61632	4.40549	4.39107	7.2944	1.16497	0.693817	2.11554	2.44336	0.686278
PLP1	0.683627	0.631889	0.118816	0.297591	0.30894	0.349949	0.202454	0.600458	0.585681	0.0818158	0.72848	0.448914
ZNF552	0.683521	0.482441	0.343931	0.674647	0.828153	0.583897	0.735652	0.866435	0.716875	0.751316	1.00305	0.616862
NUP88	0.683455	0.598083	0.465647	0.930804	0.847162	0.824873	0.754159	0.819179	0.855244	0.590341	0.554305	0.746
HNRNPLL	0.683337	0.45194	0.471583	1.29371	1.20926	1.20593	0.993032	0.696066	0.717285	0.827724	0.512594	0.710223
PMAIP1	0.683183	0.306424	2.73342	1.39393	1.76501	1.26909	1.0913	0.426269	0.736124	1.11347	0.250558	0.684651
CYP2U1	0.682726	0.897845	0.650585	1.1767	1.29712	1.15628	0.86818	0.94979	1.141	1.08131	0.741412	1.57018
MESTP3	0.682518	0.311204	0.60584	0.884142	0.582029	0.541026	0.678371	0.960537	1.38619	0.514676	0.660992	1.08476
CASC4P1	0.682426	0.975568	0.893741	1.57888	1.48469	1.68177	1.91808	0.774918	1.0799	1.26091	1.17825	1.03127
PPT2	0.681965	0.933346	0.400599	0.547257	0.432961	0.591369	0.491278	0.541566	0.406065	0.223985	0.502107	0.280078
NTHL1	0.681318	0.950815	0.327451	0.634367	0.451484	0.677672	0.339494	0.313661	0.321764	0.483501	0.234866	0.263474
RPL31P52	0.681233	0.51389	0	1.72124	0.961104	4.08409	1.64295	1.70509	1.27567	1.7969	0.80043	1.71961
COPZ2	0.681217	0.364657	0.823073	0.0512076	0.0810493	0.0567015	0.078337	0.0978715	0.090141	0.173807	0.0920452	0.0746682
NUDT19	0.681103	0.616753	0.599218	0.550241	0.538077	0.429573	0.650927	0.30442	0.398688	0.533201	0.34274	0.351228
TIPARP	0.680518	0.370727	0.975393	1.69339	2.55523	1.08202	1.74421	0.429313	0.614843	0.427738	0.254928	0.414976
TMEM230	0.680197	0.651803	0.450441	0.638805	0.49075	0.554657	0.426398	0.627152	0.782747	0.560919	0.488479	0.655602
AP002993.1	0.680188	0.599688	0	1.82601	1.90326	3.24951	1.10915	0.673072	2.09547	1.59715	1.85269	1.68915
COG4	0.679936	0.608133	0.297534	0.506609	0.70151	0.685845	0.480659	0.724474	0.768298	0.456048	0.607114	0.804119
LZTR1	0.679825	0.936885	0.570831	0.923425	0.784822	0.911775	0.90984	0.783533	0.739447	0.835559	0.78485	0.732834
CENPA	0.679532	0.557941	0.151328	0.570155	0.356438	0.494831	0.331458	0.225719	0.217043	0.116475	0.0854487	0.248453
PCNAP3	0.679532	0.60516	0.125664	0.839734	0.513083	0.625228	0.422126	0.280176	0.368291	0.320265	0.205656	0.390004
IMPACT	0.679426	0.404181	0.646174	1.61945	1.5563	1.60053	1.42471	0.562783	0.610353	1.21595	0.379233	0.632653
AC006452.1	0.679007	0.696607	0.904085	1.04162	4.34276	0	3.03697	2.15009	2.23128	0.822904	1.72618	1.51085
AC005899.1	0.679007	0.522455	0	3.12487	1.30283	5.1902	1.01232	3.09076	3.06802	2.30413	0.986388	3.23753
AL356494.1	0.679007	0	0	0.41665	0.651415	0.692026	1.51848	1.47819	1.11564	0.658323	0.493194	0.431671
BAHD1	0.678936	1.02237	0.390359	0.866351	0.921918	0.840042	0.855015	0.620936	0.530825	0.703135	0.656589	0.479039
ESS2	0.678093	0.852612	0.39314	0.746585	0.659328	0.588883	0.793132	0.739509	0.856307	0.583647	0.90593	0.60359
GNAZ	0.67746	0.769407	0.214938	0.882001	0.791119	0.843867	0.791206	0.632568	0.81532	0.586589	0.915548	0.693153
SLC25A18	0.677287	1.45168	0.393471	0.70981	0.762826	0.392077	0.906955	0.808245	0.653407	0.83566	0.517276	0.949503
ZBED5	0.677106	0.512861	0.420056	2.18577	1.53539	1.61565	1.87904	0.907652	1.01123	1.67658	0.84933	0.832187
CAP1P2	0.677078	0.507613	1.04021	0.143815	0.283143	0.265408	0.155299	0.412304	0.534843	0.467091	0.453963	0.413889
STK40	0.677035	0.679625	0.39882	0.453658	0.468289	0.420761	0.479645	0.527869	0.616808	0.680304	0.677438	0.443313
PRKAA1	0.677005	0.422037	0.813781	1.29069	1.58464	1.28414	1.2841	0.652802	0.693675	0.827314	0.538865	0.656954
AC013429.2	0.676918	0.50638	0.125181	1.84608	1.83398	1.91638	2.03243	1.19082	1.08131	0.660855	1.22919	0.866662
CA14	0.676457	1.14143	0.0374248	1.23893	0.925813	1.29387	0.866042	0.951224	1.06027	0.570008	0.840453	0.878563
TMTC4	0.676385	0.785731	0.201687	0.983857	0.890704	1.02132	0.84188	0.766585	0.717017	0.60418	0.629081	0.768426
AC090607.2	0.676268	0.243913	0.703467	1.49129	2.12883	2.42309	1.18153	1.10835	1.58424	1.40866	1.76527	1.37712
AL844908.1	0.675878	0.866746	1.19989	0.276486	0.576367	0.401822	0.251914	0.200642	0.347032	0.273037	0.327281	0.644522
ARPC1A	0.675845	0.642572	0.457194	0.440907	0.380546	0.494383	0.335869	0.436141	0.432835	0.50069	0.173529	0.48048
RIOK3	0.675746	0.491154	0.864574	1.21018	1.12834	1.11269	1.09442	0.943553	1.13198	1.47091	0.640311	0.967644
AL121772.3	0.675577	0.726624	0.580334	3.4434	2.43918	2.83186	1.2184	2.02709	3.20022	2.37701	2.41394	1.21227
TPT1P5	0.67555	0.638345	0.828471	0.436346	0.227403	0.72474	2.84923	0.263875	0.328607	0.366267	3.29274	0.536842
TMEM268	0.675521	0.319918	0.324399	0.455527	0.593332	0.493434	0.476552	0.393572	0.453768	0.398235	0.331242	0.436206
RAB18	0.675472	0.381969	0.790098	1.80877	1.637	1.63564	1.89576	1.29144	1.26067	2.11683	0.912402	1.20339
TLE1	0.67539	0.92777	0.1983	0.764889	0.84266	0.663277	0.694006	0.768401	0.724434	0.623922	0.754215	0.732793
RAB5A	0.675205	0.496413	0.515413	1.51617	1.51133	1.40045	1.44279	1.28178	1.42432	1.49889	0.984782	1.23965
BOP1	0.675122	0.694284	0.680994	0.314603	0.285627	0.303858	0.238056	0.219724	0.298733	0.339856	0.236488	0.169713
DEFB109D	0.67503	0	0	0.753107	0.784968	2.189	2.97343	1.88245	0.756209	1.11557	0.445732	0.585194
ZKSCAN5	0.675026	0.87066	0.597889	1.0782	1.38369	0.965046	1.2316	1.33689	1.22799	0.890244	1.21335	0.978209
MTHFR	0.674894	1.08957	0.320259	0.837801	0.860803	0.847175	0.878042	1.02555	0.844884	0.979959	1.33471	0.722963
RNF40	0.674811	0.977747	0.469364	1.01974	0.993629	0.975167	1.33642	0.905948	1.14184	0.806832	1.443	0.8452
PSEN1	0.674736	0.673044	0.469897	1.18382	1.26669	1.24603	1.07423	1.20348	1.21027	1.06152	1.08516	1.00455
LRPPRC	0.674369	0.45905	0.683173	1.15975	1.10797	1.25047	0.946242	1.15679	1.18003	1.38033	0.630357	1.19434
MIR708	0.674324	1.51332	0	3.62054	2.96506	0.429533	3.14169	4.83771	1.55805	5.10768	4.89793	0.803801
EMC3	0.674168	0.568754	0.546705	0.476112	0.398259	0.381548	0.394976	0.421242	0.456681	0.594942	0.406239	0.433777
TMEM106A	0.673811	0.318592	0.702027	0.446911	0.431525	0.286897	0.546254	0.420926	0.625866	0.480866	1.01259	0.417573
DARS2	0.673747	0.584269	0.488849	0.891268	0.812252	0.89936	0.797053	0.873209	0.855032	0.614608	0.671368	0.977316
CDK11B	0.67336	0.717225	0.529565	0.670669	0.671435	0.614313	0.910132	0.626654	0.833953	0.758517	1.05589	0.737969
STX6	0.673261	0.652579	0.466812	1.30329	1.3012	1.75397	1.05299	2.18262	1.6164	1.45487	1.34301	1.71882
PCDHB2	0.673008	1.00997	0.643474	3.45971	1.65994	2.55393	2.1215	3.10312	2.53654	2.41653	2.15816	1.67274
RSPRY1	0.672968	0.507147	0.614615	1.19386	1.22279	1.24491	1.13693	1.27416	1.37494	0.751464	0.932813	1.16826
C1orf109	0.672967	0.64814	0.530311	0.705796	0.964038	0.874834	0.73713	0.720288	0.942117	1.25666	0.603527	0.702865
TPM3P6	0.672959	0.634561	0.131769	0.698352	0.443068	0.45388	0.221317	1.41018	0.67074	1.48722	1.36577	0.786445
CD34	0.67284	0.280611	0.44922	0.0207024	0.0277435	0.0368414	0.0197607	0.0772634	0.195008	0.0724307	0.0490115	0.319434
RNA5SP156	0.672778	0	0	5.36675	4.30292	3.77123	1.50455	4.52703	3.03987	7.01204	14.9044	2.35241
RNA5SP385	0.672778	1.38043	1.79158	1.65131	2.36661	2.05703	0.501517	0.532591	0.552704	0.163071	0	0.427711
THNSL1	0.672631	0.402288	0.631384	0.9826	1.47443	1.10413	0.810301	1.05831	1.73506	2.07242	0.736553	1.5769
LONRF2	0.672403	1.16247	0.206368	1.99499	2.13266	2.49272	2.03324	1.84818	2.25891	2.36711	2.27733	2.12401
NANOS1	0.671974	2.47282	0.5592	2.17932	1.36641	2.15879	1.25229	0.693854	1.75139	0.960437	1.02127	0.818412
AP003119.3	0.671911	0.556488	0.256276	1.03611	0.649083	0.775743	0.730437	1.81457	1.18951	1.20873	1.50606	1.07902
NOTCH2	0.671841	0.825288	0.470595	2.4547	2.51542	2.41426	2.27414	2.21885	2.68708	1.92978	2.3593	2.74769
SDHAF2	0.671808	0.757197	0.362937	0.671614	0.705392	0.619725	0.597077	0.821638	0.679548	0.592592	0.641178	0.663836
ELOVL2	0.671404	1.19162	0.0891195	3.46306	2.80802	2.62749	2.51365	2.70091	3.15321	1.74682	1.9656	2.83739
PIGH	0.67128	0.491474	0.218389	0.445539	0.701059	0.554497	0.441355	0.6698	0.782185	0.467373	0.470728	0.535356
PTPN23	0.671267	0.859093	0.454719	0.598144	0.601028	0.741072	0.667638	0.657978	1.01727	1.16163	1.36267	0.697351
CLTA	0.670986	0.714364	0.479957	0.378391	0.322148	0.288984	0.309495	0.458101	0.415645	0.649204	0.324008	0.4172
CLINT1	0.670892	0.559139	0.664841	0.981378	0.930283	1.05749	1.03402	1.06192	1.10776	0.877456	0.771788	1.05358
EIF2D	0.670758	0.605278	0.407896	0.565578	0.587797	0.570893	0.557634	0.692292	0.843174	0.703252	0.776212	0.836774
MSL2	0.670745	0.690077	0.345514	1.39909	1.5534	1.46001	1.43779	1.11873	1.14321	0.960388	1.00966	0.861037
TIAF1	0.67066	0.613317	0.12809	0.489111	0.377957	0.66531	0.645412	0.832274	0.733865	0.686205	1.54724	0.519849
TXNL4A	0.670653	0.655088	0.494887	0.615432	0.461694	0.588928	0.51777	0.495601	0.528152	0.589244	0.497334	0.430126
FGFR2	0.670546	1.09775	0.425114	2.00485	2.52891	1.98445	1.85488	1.21289	0.819736	1.28305	1.40585	1.05797
PAK1IP1	0.670443	0.514341	1.06805	1.44322	1.56287	1.41302	1.37309	1.08873	1.40747	1.26619	0.839795	1.38193
RHPN2	0.670138	0.646664	0.31568	0.259938	0.394309	0.162822	0.392114	0.114025	0.139623	0.206386	0.11604	0.220417
TGS1	0.66997	0.688116	0.552696	1.00186	1.20443	1.06963	1.12221	0.786461	0.874133	0.983329	0.628639	0.889324
AC068792.1	0.669867	0.678187	0.234714	4.16449	2.59313	3.77287	3.94222	2.65143	1.73783	2.56366	1.08835	1.62499
ZNF414	0.66978	0.875686	0.217512	0.862072	0.720924	0.832466	1.20559	0.843823	0.999828	0.637498	2.65791	0.597165
IFNGR1	0.669727	0.562582	0.684577	1.65837	1.6997	1.45973	1.25184	0.595986	0.746716	1.0698	0.343136	0.650543
CD3EAP	0.669441	0.458137	0.857065	0.424604	0.375668	0.328018	0.779734	0.270708	0.337116	0.741101	0.391568	0.450143
EPHB4	0.669333	0.796557	0.582921	0.395749	0.346718	0.291972	0.459962	0.313429	0.383198	0.294132	0.47699	0.34744
CCDC92	0.669283	0.735725	0.632664	0.681149	0.556717	0.621547	0.624649	0.771589	0.814628	0.670682	1.18632	0.661384
CCDC14	0.66923	0.382899	0.559012	4.63474	3.97147	6.00156	3.89803	2.413	2.55276	2.246	2.09726	2.78073
SPATA2L	0.669155	0.826472	0.36515	0.635258	0.872613	0.691767	0.490639	0.255092	0.385823	0.392187	0.293814	0.309466
AC087763.2	0.669001	0.263977	0	0.552609	0.575988	0.262241	1.53447	0.254616	0.792693	0.24947	1.12137	1.14506
CEP104	0.668848	0.763122	0.506294	0.795206	0.896922	0.711317	0.870954	1.11305	1.14207	1.00595	1.19152	0.901871
C7orf26	0.668836	0.853693	0.417605	0.982719	0.898921	0.942976	1.02288	0.758049	0.76252	0.956917	1.15044	0.578238
AC093591.3	0.668833	0.857711	1.2722	8.941	20.9301	21.7887	13.7109	8.08385	6.86829	10.7111	8.06782	7.66884
AC013472.2	0.668688	0.714604	0.296782	1.29934	2.17402	1.70377	2.07695	1.67629	1.67092	1.8369	2.83324	2.44439
H2AC10P	0.668622	0.663825	0.28718	1.15804	0.655247	2.41802	0.643122	0.341485	0.487273	0.0784179	0.0783308	0.377077
AL162274.1	0.668485	0.668666	0.801067	0.635799	0.384792	1.3626	0.797307	1.40236	1.29057	0.842557	1.38382	1.23245
RPS17	0.668279	0.659232	0.368557	1.59538	1.27086	1.70273	1.31173	0.986062	0.986752	0.642171	0.868841	0.760458
ANTXR1	0.668149	0.462824	0.394453	0.645678	0.601693	0.70878	0.531725	0.452696	0.552256	0.397044	0.470511	0.519312
DPH5	0.668069	0.665373	0.407006	0.57073	0.612882	0.631278	0.502205	0.653916	0.705457	0.850593	0.516363	0.763264
MRPL35P1	0.667829	0.197636	0.171	2.08836	0.369629	3.27228	0.670154	1.27085	1.58261	1.61871	1.1194	1.06141
RIPK1	0.667782	0.575684	0.411956	0.377065	0.542803	0.372993	0.506121	0.577168	0.645151	0.305527	0.445297	0.598282
ZNF266	0.667642	0.594934	0.426731	1.75534	2.51151	2.20077	1.18036	1.93299	1.45268	1.26369	0.910414	1.18518
SYNRG	0.667598	0.853545	0.472399	1.09923	1.20196	1.26006	1.06657	1.30344	1.25498	1.15362	1.24518	1.01303
TOPBP1	0.667482	0.478961	0.37411	2.14496	2.01034	2.40729	1.77095	1.90894	1.98055	1.1561	1.16145	1.85487
ADD2	0.667363	0.686839	0.319782	1.25112	1.1722	1.56475	1.08305	0.958312	0.814918	0.919907	1.35976	0.838899
AC092139.2	0.667351	0.641858	0.706813	4.83951	4.58348	7.65165	3.8441	4.24737	3.70689	3.01453	5.45319	2.21773
SPIRE1	0.667134	0.596811	0.273145	1.44453	1.35283	1.47679	1.39232	1.20091	0.995742	1.24696	1.33677	0.898055
AC068338.2	0.667128	0.68442	0.341642	0.377871	0.295393	0.523015	0.420797	0.355465	0.474285	0.52242	0.372743	0.293621
ANKRD11	0.66691	0.63403	0.753778	1.04012	0.963153	1.12227	1.19369	0.9663	1.09001	1.33272	1.63249	0.996167
AL132709.2	0.666662	0	1.10956	0.767014	2.39839	0	0	0.989531	1.88265	0.201985	0	0.794667
RN7SKP240	0.666662	0.251449	0.261073	13.1746	7.71247	27.1778	11.2546	12.5729	6.60436	4.32486	15.4525	5.23545
RPL31P63	0.666662	0.452608	0.522145	0.180474	0.250812	0.799346	0	0.388051	0.120812	1.18815	0.21363	0.249307
MIR4288	0.666662	0.569951	0	1.70448	2.84254	2.83102	0	2.63875	3.42299	1.8852	1.61409	2.11911
CRABP2	0.666018	1.17515	0.0943393	0.20289	0.0944079	0.168493	0.132042	0.165931	0.15522	0.140251	0.240164	0.105102
ZFHX4	0.665759	0.606787	0.518536	3.33818	3.5979	3.81564	3.25186	2.28928	2.25138	2.97736	3.37125	2.57244
AL031009.1	0.665745	0.767513	0.537228	0.691169	0.483857	0.873838	0.350901	0.944916	0.946071	0.80683	1.29438	0.983283
IWS1	0.665728	0.474156	0.694522	1.21181	1.36574	1.29195	1.19002	1.29128	1.36662	1.12808	1.04293	1.4213
FTH1P16	0.665452	0.307215	0.531622	2.61332	1.87267	4.40837	1.38896	2.05449	1.47605	2.74202	4.35013	1.81913
GLYR1	0.665044	0.688169	0.509413	0.717051	0.712278	0.65779	0.87296	0.903016	1.06591	0.641075	1.25717	0.942244
GCOM2	0.664848	0.647977	0.79671	1.14229	1.76467	0.813115	1.33814	1.03947	1.03776	0.854089	0.796801	1.12007
ZHX1	0.664841	0.526274	0.623548	3.41431	4.78541	4.42805	2.94011	2.57529	2.28169	2.97951	2.2002	2.15376
AL162171.3	0.664773	0.485454	0.73761	2.76901	2.45803	3.94043	4.12959	2.93734	2.58368	2.24911	5.74229	2.46529
TGFBR1	0.664694	0.627771	0.469185	1.92763	1.59164	2.05199	1.78752	1.36554	1.32762	0.956533	0.974942	1.30462
INCENP	0.664673	0.681515	0.264429	0.893917	0.639914	0.940288	0.728972	0.653242	0.832286	0.283947	1.10836	0.773518
TEDC2	0.664611	0.975707	0.160166	0.710449	0.745314	0.590003	0.706155	0.28568	0.355143	0.218676	0.491475	0.497081
RPL36AP33	0.664504	0.486949	0.315991	2.03875	1.13839	2.90248	0.884553	3.05292	1.70596	2.30093	4.8266	3.0175
AC022432.1	0.664504	0.121737	0	0.364063	0.303572	0.241873	0.530732	0.281808	0.29245	0.805327	0.344757	0.30175
GCAT	0.664432	1.22535	0.326489	0.550889	0.455309	0.274093	0.436332	0.707575	0.773284	0.977792	0.451008	0.638636
SPINDOC	0.664418	0.936462	0.383444	0.482799	0.440733	0.458601	0.770529	0.31652	0.43726	0.295414	0.778804	0.346548
TREM2	0.664382	2.09786	0.0208635	0.1923	0.315686	0.351336	0.280335	0.0899317	0.0225274	0	0.534926	0
NR1D1	0.664096	0.501814	0.538555	0.26551	0.267718	0.383473	0.294503	0.49705	0.989138	1.04423	0.949696	0.367773
FADS3	0.663208	0.471935	0.779781	0.169969	0.17716	0.205681	0.13569	0.189519	0.273884	0.303087	0.18395	0.182386
SEC24B	0.662791	0.577293	0.545064	0.901652	1.01291	0.966294	0.861897	0.801091	0.968845	0.89982	0.84454	0.78619
MPRIP	0.662672	0.657038	0.453823	0.763998	0.742759	0.857132	0.825596	0.726344	0.742937	0.617985	1.14174	0.563277
AC016700.2	0.662361	0.242689	0	0.435466	0.151296	0	0.35268	0.093633	0.0971688	0.573378	0	0.150389
RPL39P36	0.662361	0.485378	1.25989	1.16124	2.26944	1.68765	0.35268	0.842697	0.777351	2.29351	2.92098	2.40622
AC099850.4	0.662032	0.587762	0.42379	0.566383	0.569988	0.486581	0.332168	0.41574	0.745214	0.308589	0.369896	0.445161
ST8SIA2	0.661736	0.748596	0.506163	1.30942	0.777343	1.47986	1.27521	1.09711	1.0989	0.933774	2.43776	0.550623
SNORA71A	0.661649	0.565666	0.734144	0.507498	3.17381	0.561946	0.822036	0	0.113242	0.267289	1.8022	0.876324
MRPL35P2	0.661433	0.368792	0	0.352927	0.735715	1.17237	0.750309	0.1992	0.945015	1.3941	1.14885	0.548476
AC005076.2	0.661318	0.489998	0.0978369	0.698869	0.986913	0.898663	1.20505	0.523519	0.513106	0.605551	0.426974	0.653994
BCAR1	0.66101	0.493418	0.465285	0.190163	0.235262	0.195882	0.304367	0.220944	0.245907	0.179655	0.366036	0.162526
IKBIP	0.660985	0.276419	1.09318	0.471865	0.394202	0.371243	0.401698	0.519045	0.458371	0.507321	0.372089	0.548424
HLA-H	0.660801	0.626946	0	0.189553	0.0601306	0.136884	0.0400479	0.0106323	0.0386184	0.227881	0.0487774	0.256156
SEC23IP	0.660358	0.450587	0.68633	0.724449	0.780388	0.721812	0.753758	0.694255	0.720762	0.753407	0.47134	0.652706
NMRAL1	0.660109	0.732293	0.355236	0.446245	0.48439	0.473655	0.399369	0.241864	0.330097	0.358801	0.330532	0.283829
FPGS	0.660107	0.714013	0.583967	0.379736	0.332806	0.386384	0.401748	0.216998	0.291605	0.433332	0.26592	0.242199
ARMT1	0.660048	0.343638	0.662141	0.784309	0.746518	0.567568	0.591292	1.10864	0.947074	0.66644	0.543307	1.02814
GDPGP1	0.65983	0.739612	0.187099	0.247428	0.29111	0.217934	0.145738	0.172905	0.249702	0.419082	0.186381	0.205856
ZNF496	0.659769	0.897432	0.513244	1.23296	1.06787	1.1623	1.18113	1.07561	1.24876	0.932767	1.41925	1.03709
AC005776.1	0.659741	0.455566	0	0.311406	1.29832	1.16375	1.13492	0.954149	0.312689	0.430529	0.921539	0.645266
MRPL30P1	0.659524	0.443024	0.209082	0.192712	0.502161	0.480121	0.234113	0.528315	0.870774	0.570922	1.14058	0.349404
IQGAP3	0.659388	0.616864	0.202734	0.791775	0.635474	0.80916	0.778303	0.32317	0.523323	0.1303	0.428837	0.597584
LONRF1	0.659345	0.717831	0.297207	3.30964	3.39886	3.15431	3.21749	2.75336	2.73126	3.28734	1.68446	2.7856
PCMT1	0.659293	0.398764	0.647507	0.664695	0.578545	0.615618	0.549503	0.834345	0.789061	0.655614	0.406511	0.812023
HLTF	0.659159	0.391654	0.562379	1.97809	2.1823	1.99804	1.54327	0.393518	0.482047	1.25214	0.348322	0.465155
DNPEP	0.658736	0.700656	0.523308	0.440726	0.498316	0.510577	0.383762	0.43438	0.584938	0.633973	0.550844	0.422303
WDR45	0.658259	0.948263	0.34328	0.557912	0.509593	0.567453	0.525452	0.469531	0.513737	0.509236	0.478124	0.40889
MFSD14B	0.658251	0.527234	0.482148	0.494354	0.391332	0.429126	0.400794	0.369235	0.392584	0.45242	0.308294	0.451793
RPL23AP58	0.658115	1.00472	0.625905	2.25952	1.40305	2.47532	1.8689	2.29481	1.67346	0.797583	3.18679	1.14559
OPN1SW	0.657972	0.4618	0.53275	0.947976	1.10893	1.21204	0.745663	0.677484	0.853725	0.635773	0.500519	0.664189
PDP2	0.657923	0.76154	0.307173	0.654066	0.904429	0.709725	0.751589	1.33505	0.990624	1.07798	0.774227	1.02937
RPL5P11	0.657693	0.358456	0.32839	0.882812	0.552096	1.00546	0.490272	2.81476	1.67159	1.23546	2.92599	2.06447
AC022306.1	0.657693	0.494006	0.625504	0.980101	0.841289	0.766061	0.560311	0.251028	0.308749	0.48963	0.238856	0.194127
SUPV3L1	0.657493	0.58709	0.734043	1.27286	1.06591	1.26744	1.08895	1.08201	0.975206	0.883656	0.895899	0.969072
PAQR8	0.657458	1.05127	0.168507	3.46543	2.73382	2.53773	2.70284	1.46584	1.51469	1.22087	1.06918	1.29183
ELP2	0.657388	0.671189	0.603655	1.65245	1.57646	1.81682	1.57537	1.9115	1.47362	1.75511	1.57045	1.45025
COX20P2	0.657325	0.263423	0.820514	0.441159	0.656889	0.628057	1.37812	0.691101	0.590634	0.398313	1.26821	0.848832
C3orf38	0.657143	0.530082	0.541006	1.19508	1.34434	0.989483	1.03681	0.971923	0.961283	0.874058	0.706605	0.843241
ENO1P2	0.657062	0.561744	0.729054	4.33182	1.47585	5.1221	4.37323	4.57453	2.57847	3.17575	6.17874	1.7032
USP47	0.656722	0.358637	0.574675	2.35853	2.4663	2.27975	2.05204	1.67583	1.56333	1.8807	0.94159	1.50507
AC068538.1	0.656711	0.561444	0.291466	0.94026	1.12004	0.892404	3.42679	0.693164	0.809257	1.48565	2.9415	0.974159
SCARNA18B	0.656711	0.421083	0	0.839518	0.875035	1.39438	2.03975	0.541534	0.674381	0.795883	0.3975	1.91353
MIR376A1	0.656711	0.280722	0	0	0	0	0	0	0	0	0	0
AC109454.4	0.656374	0.638556	0	1.28467	0.940932	1.90307	0.674881	0.55992	0.906459	1.97497	0.986388	0.827369
ATP9A	0.65629	0.763712	0.452768	1.48994	1.2	1.47824	1.41946	1.07956	0.978105	1.24999	1.13719	0.99384
TSPAN31	0.656066	0.696493	0.351975	0.720723	0.69934	0.701097	0.721049	0.634934	0.639168	0.556279	0.689486	0.557643
RIMKLBP1	0.65577	0.905649	1.09143	2.86317	3.42791	3.50238	2.4442	2.57068	2.46055	1.49778	2.86248	2.14462
ESAM	0.655742	0.0387522	1.47865	0.064899	0.0459017	0.0115492	0.0675785	0.0553194	0.107059	0.0512715	0.0795655	0.0408235
RNF126	0.655499	0.689733	0.348119	0.495619	0.382214	0.364011	0.43504	0.419492	0.577247	0.338361	0.688406	0.414054
YPEL5P2	0.655489	0.367762	0	3.14233	2.4892	5.53234	3.35933	2.18913	1.59867	2.1846	1.41346	1.43247
IFFO2	0.655287	0.331326	1.58772	0.16575	0.397891	0.149774	0.33386	0.0589987	0.108656	0.0705615	0.0894594	0.0880873
AC103724.4	0.655207	0.775604	0	1.23706	0.32235	2.31151	2.8178	0.349113	0.672836	0.427571	0.640644	0.400519
PARP14	0.654995	0.662418	0.644419	1.42326	1.695	1.4925	0.776233	1.39962	1.83502	1.44328	0.646624	1.99065
RAB15	0.654891	0.593508	0.370447	0.669752	0.671566	0.672082	0.492571	0.75234	0.76097	0.326808	0.728672	0.811249
MTG2	0.654814	0.621788	0.351792	0.432696	0.514941	0.41847	0.439154	0.385104	0.448044	0.540018	0.592582	0.355232
AC026347.1	0.654757	0.83966	0	4.41946	2.5126	4.67118	5.85701	3.23953	1.88265	2.53925	0.47558	1.24876
AL513282.1	0.654757	0	0.871796	1.20531	0.418767	0.667311	0.488084	1.4254	0.806848	0.793514	0.23779	0.624381
AC009005.1	0.654705	0.614702	0.0194582	0.152445	0.0701004	0.2532	0.174302	0.257407	0.387184	0.0779282	0.212296	0.380916
E2F5	0.65443	0.711826	0.295335	1.04273	0.964909	0.978981	0.740642	0.972644	1.07413	0.82111	0.677729	1.15024
DCX	0.654154	1.547	0.0526678	5.51659	4.45103	6.48366	4.86252	6.23544	4.83468	4.88329	7.25104	2.64733
CBX1P1	0.654142	0.264907	0	1.69007	0.715639	0.964938	1.66819	1.09019	1.52026	0.917943	4.12616	1.58685
VIRMA	0.654025	0.639897	0.667353	1.43456	1.59747	1.29408	1.32678	1.60914	1.60883	1.50453	1.07274	1.54398
ZNF101	0.653929	0.6673	0.245546	0.637675	0.734784	0.69847	0.594472	0.471506	0.598844	0.564181	0.369267	0.430937
CYCSP45	0.653923	0.479195	0.932878	1.43306	1.12027	1.19011	1.39275	1.1555	1.82269	1.58501	1.69634	1.41049
POMT1	0.653905	0.657718	0.471764	0.851357	0.940101	0.863444	0.946655	0.828964	0.662853	0.56375	0.840865	0.533022
KIF4A	0.653806	0.59827	0.216513	0.879959	0.904097	0.816068	0.740258	0.405047	0.562914	0.154123	0.3804	0.628465
NDUFC1	0.653747	0.598983	0.290151	0.510268	0.413519	0.472474	0.478136	0.396689	0.412091	0.650775	0.225478	0.356799
S100PBP	0.653426	0.640972	0.389563	1.30534	1.37727	1.44746	1.1645	1.23286	1.16067	1.13171	1.00501	1.1199
WDR47	0.653375	0.677791	0.449509	2.22303	2.27663	2.25883	2.02622	1.6651	1.4722	1.34684	1.26386	1.28711
AC020910.6	0.653071	0.726504	0.314296	1.62949	1.45939	1.28307	1.34904	1.56499	1.76953	2.16462	1.40021	2.01338
PYCR3	0.652542	0.747979	0.490958	0.349673	0.393052	0.284698	0.383149	0.307378	0.307511	0.259999	0.190725	0.277038
GALNT16	0.65249	0.736128	0.0918919	0.765267	0.796923	0.704146	0.640846	0.182906	0.190892	0.171645	0.238928	0.341703
ADAMTS4	0.6522	0.359542	0.569221	0.0838835	0.101739	0.10386	0.0778181	0.184956	0.192961	0.178326	0.18234	0.202258
JOSD2	0.651847	0.814854	0.309972	0.30671	0.271514	0.411726	0.336873	0.178873	0.151877	0.258903	0.298403	0.148001
TRBJ2-2P	0.651847	0	0	0	0	0	0	0.322514	1.00408	0	0	0
AL121924.2	0.651847	1.25389	0	4.24983	1.82396	1.24565	0.607393	0	0.669385	0.197497	0.887749	0.259002
IFI16	0.651646	0.50372	0.410473	0.600525	0.492925	0.417796	0.323909	0.174882	0.656079	0.280855	0.132711	0.26737
MRPL13	0.651635	0.431795	0.415392	0.513392	0.433894	0.397738	0.275691	0.344187	0.553601	0.549952	0.301588	0.442469
PGBD1	0.651629	0.566664	0.330482	1.57452	1.42537	1.69594	1.42286	1.04332	0.795527	0.954108	0.846826	0.712297
NKRF	0.651271	0.648207	0.46917	1.53216	2.29121	1.63669	1.93228	1.12379	1.06059	1.18786	1.037	1.05569
TGFB3	0.651074	0.349087	1.27877	0.718575	1.07494	1.31661	0.757655	0.249543	0.228713	0.235644	0.41406	0.316522
AC091874.1	0.650883	0.834692	0.866638	1.33131	1.04072	0.773923	0.485196	0.858764	0.757515	0.631055	0.787943	1.03448
PLA2G12A	0.650759	0.516081	0.495961	0.8067	0.95761	0.962103	0.966397	0.842702	1.08678	1.48263	0.690978	0.979724
GBF1	0.650224	0.701856	0.601341	0.47302	0.512323	0.477703	0.503408	0.66265	0.735477	0.404491	0.68788	0.593417
TEAD3	0.650195	0.467767	0.590454	0.239535	0.216713	0.248259	0.237453	0.216937	0.283495	0.244495	0.2722	0.233281
SHMT1	0.649875	0.518899	0.205111	0.377474	0.410521	0.447977	0.28785	0.46747	0.499888	0.265354	0.384162	0.546471
GDPD2	0.649865	1.24917	0.0754059	2.93429	2.85694	1.87947	2.94462	0.714518	1.03519	0.839061	0.748147	1.05986
AC093388.1	0.649568	0.438424	0	1.7307	1.20261	1.82927	3.18563	1.08256	0.73726	1.49158	0.869125	1.57575
NOP56P3	0.649301	0.391841	3.81411	0.527322	0.305351	0.194632	0.854147	3.59048	4.90272	2.54586	2.08066	4.55278
AL356273.6	0.649224	0.851486	0.83496	4.02901	2.89008	3.06399	3.4922	1.59878	1.43187	1.82396	2.11667	1.12564
FGFR1OP2	0.649013	0.413811	0.457368	1.23513	1.01526	0.940203	1.24151	0.970288	0.888278	1.07922	0.662504	0.770114
MYL6P1	0.648963	0.29128	0.21602	0.348437	0.20753	0.165351	0.362823	0.160543	0.266569	0.393246	0.530293	0.103143
AC093726.2	0.648963	0.943193	0.288027	4.64583	4.35814	6.88964	4.75702	5.2016	4.77604	2.62164	4.71371	5.5697
DDX46	0.648688	0.379244	0.552235	1.62646	1.52199	1.60395	1.67748	1.71063	1.62362	1.38251	1.68868	1.66864
AC068993.1	0.648521	0.351858	0.498169	0.841803	0.877416	0.762641	1.39453	0.246822	0.256142	0.423208	0.226467	0.237859
SYNGR3	0.648316	1.04333	0.592406	0.23401	0.177851	0.348187	0.106606	0.216989	0.28719	0.315824	0.277001	0.388925
DMAC2L	0.648298	0.639521	0.348809	1.08845	1.16074	1.32853	1.05171	1.03317	1.14803	1.04503	1.14971	1.24306
AC026333.4	0.648246	0.242465	0.539454	1.49165	1.12288	2.47753	1.71144	2.13821	1.63648	0.720154	0.735704	2.14643
FMR1	0.648078	0.506051	0.343965	1.98721	1.77914	2.09675	1.86014	1.53156	1.28066	1.49507	1.18294	1.31683
EML3	0.648015	1.14666	0.222185	0.38398	0.418012	0.354313	0.471655	0.459598	0.401269	0.244367	0.550477	0.388983
PDCL	0.647875	0.662052	0.465589	0.899248	0.837894	0.774637	0.896035	0.784311	0.636879	0.75339	0.567943	0.659964
AC117394.1	0.647816	0.598147	0.862555	3.8161	3.10746	3.96142	3.67011	2.10261	1.91591	1.63301	1.08224	2.22394
AC006504.7	0.647734	0.177997	0.924049	0.674263	0.3329	0.884134	0.776007	2.40359	0.926476	2.38305	0.924155	0.95594
TMEM218	0.647649	0.636504	0.275895	1.0157	0.956961	1.02399	0.779497	1.18352	1.28066	1.11077	0.978286	1.31424
FAM200A	0.647265	0.447306	0.375052	0.803539	1.08477	0.702433	0.817568	1.37588	1.44999	1.69525	1.23411	1.29925
SNORA2B	0.647054	0.276594	0	3.30869	2.41407	4.12163	2.81366	2.02757	2.21488	1.17627	3.52489	2.05678
AL135998.2	0.647054	0	0	0	0	0	0	0.853713	1.10744	3.39811	0.783308	0.342797
SNORA2C	0.647054	0.691485	0	1.48891	0.862167	1.64865	0	0.960427	1.66116	0	2.93741	2.05678
AL137818.1	0.647054	0.138297	0	2.15065	1.20703	3.02253	2.81366	0.853713	0.55372	1.04557	0.587481	1.02839
MIR5572	0.647054	0.691485	0.71795	3.14325	2.5865	2.1982	0	1.70743	2.21488	0.784179	2.1541	1.37119
C11orf71	0.646959	0.576614	0.172283	0.49623	0.638771	0.60579	0.548583	0.390516	0.541458	0.784063	0.346563	0.434432
AL513477.2	0.646674	0.597092	0	1.94437	1.15807	2.24085	3.27799	0.998257	1.03595	1.66148	0.51668	0.781119
GNPTAB	0.646145	0.606112	0.547275	1.39797	1.86598	2.08754	0.964608	1.14342	0.980227	1.68845	0.729853	1.05559
SERPINB1	0.645956	0.336038	0.618688	0.331866	0.521294	0.329947	0.391805	0.303016	0.514711	0.3028	0.390067	0.341409
HSDL2	0.645916	0.336544	0.335253	0.718655	1.10085	0.968589	0.600979	0.631928	0.552039	0.879639	0.301734	0.632968
AC020663.3	0.645867	0.569428	0.358316	3.73609	2.45267	3.46267	2.95895	1.9839	1.82392	0.945811	2.34561	1.81777
TAF1C	0.645627	0.656652	0.338775	1.03433	1.35778	1.46269	1.01946	0.698669	0.844262	0.880738	0.94425	0.65207
ACOT13	0.645591	0.522757	0.472416	0.475066	0.566078	0.552238	0.399605	0.711345	0.881968	0.952534	0.553238	0.603136
SECISBP2	0.645267	0.705035	0.512365	2.8898	2.59787	3.58869	2.85392	2.72542	2.30694	2.89185	2.73681	2.00184
CCNYL1	0.644991	0.444605	0.467833	0.654857	0.687224	0.508918	0.690123	0.478394	0.586589	0.4442	0.378051	0.490312
MRPS25	0.644874	0.560376	0.619415	1.25405	1.15321	1.54827	1.26278	1.19054	1.23813	1.2318	1.34578	1.14935
SNORD116-18	0.644684	1.4468	1.07298	1.48346	0	1.23196	1.20144	0.797424	1.32406	0.195327	1.75599	0.768469
AF064861.1	0.644684	0.620057	0	4.94485	7.21567	6.15979	4.20503	1.27588	1.32406	1.17196	0.585329	2.30541
AC006480.2	0.644469	0.550978	0.130015	1.34815	1.12415	0.746393	1.16464	1.0049	0.220603	0.307685	0.461015	0.0931167
TRMT1	0.643869	0.709863	0.763243	0.957521	0.716582	0.764207	0.789875	0.634841	0.847897	0.853299	0.571973	0.760136
TATDN2	0.643305	0.838006	0.385329	0.762509	0.937472	0.870208	0.578025	0.541701	0.494099	0.447648	0.284016	0.436079
PCDHB7	0.643304	0.830004	0.235028	1.6608	1.09132	2.00889	1.22811	3.36919	1.53472	1.17421	2.29357	0.941386
RNU6-548P	0.64327	0.164986	0.856502	1.77624	1.85139	2.29461	3.35665	3.05539	4.88827	2.4947	1.40171	3.47609
GEMIN7	0.642696	0.830298	0.396175	0.4674	0.506204	0.327509	0.377064	0.431048	0.391104	0.25242	0.371727	0.327247
RBM38	0.642689	0.711986	0.386493	0.17059	0.234026	0.260421	0.29562	0.275099	0.360219	0.264584	0.391982	0.224824
BRWD1-AS2	0.642644	0.238081	0.0950742	0.197168	0.342516	0.218322	0.266141	0.706578	0.381295	0.328841	0.752037	0.226974
DRAM2	0.642219	0.432339	0.456566	0.8849	0.981776	0.858992	0.637838	0.882216	0.885254	0.823371	0.441101	0.874019
NUMA1	0.642035	0.904303	0.302349	1.1705	0.954863	1.33865	1.12661	0.889669	0.998931	0.810298	1.64902	0.730794
RN7SL375P	0.64197	0.126656	0	4.1665	2.44774	5.15874	4.78552	1.27051	1.47062	0.0598475	2.77982	1.17728
VPS51	0.641637	1.13912	0.242608	0.656864	0.542104	0.57369	0.48267	0.359962	0.434367	0.757898	0.394678	0.323724
AC084824.6	0.640772	0.776074	0.710979	2.94891	3.69978	5.07934	3.98049	2.04311	1.57192	3.27883	2.45639	2.54602
TSC1	0.640536	0.723191	0.441378	1.77153	1.98627	1.80703	1.94734	2.49221	2.25242	1.97607	2.52147	1.97855
SREBF1	0.640408	0.87568	0.366907	0.720322	0.469688	0.727392	0.743607	0.947835	1.04758	0.774121	1.1729	1.12995
ARHGDIB	0.640363	0.596804	0.892289	0.153063	0.213115	0.19731	0.0999113	0.0375777	0.0313504	0.00180481	0.186591	0.0224854
HDDC2	0.64013	0.387547	0.58502	0.468799	0.461502	0.419129	0.342175	0.322549	0.417265	0.483785	0.216975	0.401959
IFNA20P	0.640096	0.78517	0.555832	2.51887	2.22495	1.91456	0.414918	1.67989	1.57185	1.82132	1.36447	1.81351
COQ10B	0.640007	0.401349	0.776311	1.20386	1.07798	0.823032	1.06658	0.594186	0.534728	0.892594	0.248253	0.506999
SCARNA5	0.639995	0.82073	0.710118	2.53626	3.06994	2.17422	5.16836	3.06095	1.80734	0.96953	5.71388	5.50969
ANXA11	0.638877	0.650415	0.642811	0.27032	0.247877	0.27267	0.188939	0.142522	0.203816	0.280843	0.190917	0.338466
AC132938.6	0.638447	0.739145	0.236133	2.69336	2.12675	1.87525	5.42027	1.38638	1.15645	1.48302	2.54409	0.831501
UBE2K	0.638392	0.492848	0.613407	0.781914	0.725823	0.70341	0.890831	0.658277	0.604702	0.805795	0.510742	0.594296
POLE	0.638318	0.736987	0.231737	0.874884	0.823803	0.929786	0.937396	0.921569	0.963235	0.304519	1.17459	0.857697
PAQR7	0.638184	0.70604	0.495838	0.645199	0.602443	0.703258	0.898117	0.478327	0.35992	0.746881	0.67622	0.44564
CCDC43	0.638096	0.354557	0.66029	0.964054	0.88976	0.890067	0.886554	0.393444	0.481309	1.1169	0.272541	0.414311
C15orf40	0.637869	0.592626	0.441911	0.509139	0.503386	0.692623	0.483035	0.97338	0.96794	1.22584	1.21453	0.766625
SLC25A51	0.637727	0.4922	0.309127	0.428288	0.295098	0.384881	0.326419	0.434469	0.413453	0.376821	0.525114	0.335365
AL732366.2	0.637676	1.63551	2.83018	2.93466	3.73855	5.41586	8.71477	1.05168	1.30967	1.54563	1.15793	0
SNORD38A	0.637676	0.817756	1.41509	3.58681	5.77777	4.33269	2.37676	0.84134	0.873111	0.515209	0.385978	0.337829
SNORD123	0.637676	1.36293	2.83018	0.652147	1.01961	1.08317	1.5845	0.631005	0.436556	0	0	1.35132
MIR4736	0.637676	0	0	0.978221	0.509803	0	2.37676	0	0.327417	0	0	0
MIR6514	0.637676	0.272585	0	0.326074	2.03921	0.541586	1.5845	0.631005	0.436556	0	0.771956	0.675659
MIR6809	0.637676	0.163551	0	0.586933	0.611763	0	0.475351	0	0.130967	0	1.15793	0.202698
GPATCH8	0.637659	0.591126	0.422529	1.43609	1.54541	1.53245	1.62153	1.17716	1.29083	1.10298	1.74104	1.19106
PSMB9	0.637433	0.920372	0.167758	0.166077	0.195487	0.206881	0.118271	0.094199	0.136092	0.196806	0.0627045	0.183931
ASPM	0.637136	0.195698	0.298072	4.47019	3.44341	3.99215	3.25195	1.47017	1.87377	0.755682	1.1544	2.28829
SUB1	0.637104	0.469651	0.59437	1.30623	1.11969	1.29781	1.26994	0.745228	0.690004	0.934788	0.459155	0.722351
LONP2	0.637038	0.590423	0.454424	0.865714	0.862077	0.937522	0.67491	0.878076	0.964725	1.05477	0.886016	0.876914
ACVR1B	0.63703	0.808638	0.29478	0.917237	0.913149	1.0269	1.0914	0.738784	0.898778	1.36701	1.2178	0.71915
CWC25	0.63696	0.621309	0.446781	1.7068	1.83266	1.17595	2.33678	0.894181	1.0283	0.879675	1.00163	0.845807
MMACHC	0.636799	0.738993	0.179131	0.543473	0.52165	0.517036	0.497262	0.360554	0.451306	0.442941	0.667746	0.379535
SUN1	0.636494	0.576835	0.55414	0.997548	0.973352	1.1297	1.09509	0.844023	0.818911	0.725953	0.996966	0.676645
AC091729.3	0.636214	0.64336	0.410492	0.348256	0.725979	0.478454	0.271603	0.404914	0.788603	0.574035	0.412236	0.4989
TGM2	0.636163	0.537958	5.08473	0.0183699	0.0209421	0.0238368	0.0251059	0.0151822	0.0188298	0.00498869	0.0591184	0.0065423
Z98884.2	0.63605	0.479806	0.498169	2.00885	1.91436	1.04863	1.53398	2.99888	1.34475	0.816186	2.0382	2.25966
SNX6P1	0.635591	0.599777	0.479025	1.21418	1.39977	1.19167	1.02805	2.80057	2.05659	0.930157	1.48079	2.72556
RN7SKP87	0.635551	0.626946	0.325471	5.0248	2.81411	8.4704	5.28432	7.49844	3.66488	2.25146	10.1203	4.04044
SETD1A	0.635496	0.821251	0.380986	0.763347	0.726796	0.794326	0.782095	0.590556	0.691213	0.494072	1.13418	0.474694
DARS1	0.635339	0.452045	0.446706	1.62477	1.36872	1.58386	1.17142	1.37697	1.80128	1.54949	0.986032	1.98148
HDHD5	0.63522	0.626359	0.319893	0.475481	0.409479	0.476266	0.322765	0.447265	0.377939	0.658489	0.38545	0.401148
TMEM200C	0.63492	0.70313	0.372757	2.03874	1.91216	2.22876	1.63016	1.60467	1.24976	1.62345	1.24885	1.22403
LAMTOR3P2	0.634916	0	0.422689	0.779189	0.812153	0.808862	0.236647	0.251309	0.325999	0.384734	0.230584	0.50455
WDR75	0.634722	0.442278	0.66705	1.39325	1.55877	1.5986	1.18928	0.912336	1.07441	1.71045	0.641878	0.968469
CCDC74B	0.634623	0.559716	0.0667975	0.423277	0.42113	0.530471	0.607705	0.215947	0.494569	0.155039	0.387166	0.498337
RCC1L	0.634536	0.663201	0.389686	0.349623	0.37686	0.364127	0.306366	0.319802	0.396145	0.334318	0.299648	0.33699
AC103591.1	0.634229	0.135556	1.7593	0.405389	0.295777	0.201997	0.196992	0.366097	0.515608	0.480398	0.143959	0.798008
ANAPC10P1	0.634229	0.203334	0.35186	1.37832	0.845079	1.48131	1.47744	0.862942	0.976941	0.864716	0.863756	0.546005
AC010328.2	0.634229	0.660835	0.439825	0.141886	0.316904	0.538658	0.0984962	0.392246	0.515608	0.576477	0.143959	0.525005
AL161911.1	0.634229	1.16917	0.791685	0.7297	0.887332	1.41398	0.295489	4.27549	4.72188	2.93043	4.03086	2.58302
VPS45	0.634204	0.402916	0.386562	1.14845	1.22648	1.28028	0.9	1.10136	0.966771	0.733762	0.716569	0.95003
NAGPA	0.634178	0.831478	0.535624	0.379946	0.476737	0.454205	0.358674	0.541686	0.659341	0.432084	0.572926	0.534052
H3P45	0.634001	0.0542028	0	1.36162	1.01373	1.93847	0.787686	1.63116	1.47573	0.922031	3.53053	1.34353
ACKR1	0.633882	0.565489	0.122319	1.27539	0.969472	1.62679	1.62644	2.44082	1.7264	1.33046	3.50318	1.34328
TASOR	0.633109	0.44112	0.566314	1.91034	2.26467	2.2592	1.63986	1.88406	1.77906	1.6999	1.33238	1.74354
RPE	0.632982	0.334244	0.76348	0.977873	1.08711	1.08911	1.12134	0.821636	0.946724	1.1209	0.753201	0.997742
DTD2	0.632951	0.678873	0.417125	1.33582	0.969114	0.98392	1.57753	0.699717	0.651294	0.874014	0.527077	0.703168
NSMCE1	0.632855	0.812003	0.354629	0.70769	0.476754	0.596675	0.418313	0.435612	0.520181	0.627706	0.305393	0.486672
PPARD	0.632851	0.690766	0.44925	0.318176	0.388325	0.292818	0.3128	0.233375	0.365304	0.242855	0.350194	0.298615
AC137055.1	0.632821	0.907003	0.24782	1.94155	1.488	2.37116	1.80368	1.54708	0.840979	1.3534	3.78533	1.24242
HMGN2P30	0.632675	0.885101	0	2.64695	2.8509	3.95676	3.64436	2.10582	2.24441	1.3941	2.08882	3.29086
HSPB1P1	0.632675	0.368792	0	0.52939	0.735715	0.586187	0.428748	0.398399	0.236254	0.209114	0.104441	0.182825
STIP1P3	0.632569	0.660553	0.481287	0.762446	0.751355	0.460498	0.639952	0.393455	0.53823	0.438071	0.705605	0.58886
ST3GAL2	0.632243	0.575312	0.395133	0.277771	0.286927	0.293001	0.330101	0.277369	0.294748	0.32144	0.376795	0.277468
AC078818.1	0.632179	0.324283	0	1.16375	0.404326	0	5.18379	1.37624	0.389513	2.14522	2.98467	1.6076
AC024560.3	0.632179	0.432377	0.280578	1.61631	2.96506	1.50337	2.82752	2.96101	1.94757	2.80922	7.34689	0.803801
PANK4	0.632137	0.849156	0.356552	0.800427	0.769415	0.827031	0.858967	0.651219	0.569981	0.621535	0.739709	0.517174
MTMR2	0.631992	0.303798	0.736273	0.662805	0.753764	0.730141	0.599685	0.98588	1.02376	0.733811	0.536493	0.993861
S1PR1	0.63181	1.54906	0.185359	10.0799	12.0542	8.58383	9.48342	3.28071	2.84156	3.76882	4.22744	2.86272
THOP1	0.631595	0.742926	0.402757	0.446953	0.448063	0.461199	0.533954	0.308423	0.410027	0.367765	0.484243	0.331531
AC104996.2	0.631293	0.979015	0.586434	1.05852	0.915502	0.598509	0.930242	0.828076	1.10057	0.800663	1.14634	1.07334
MYO9B	0.631137	0.788088	0.474991	0.55844	0.515476	0.610812	0.574405	0.712916	0.773378	0.464877	0.919956	0.78067
AAK1	0.630924	0.402331	0.616937	0.522981	0.576865	0.601947	0.51317	0.873663	0.737145	0.711886	0.752005	0.602925
SPPL2A	0.630882	0.495683	0.570983	1.05326	0.882695	0.78399	0.662605	0.360294	0.474319	0.813889	0.23508	0.380647
AC074138.1	0.63082	0.606722	0.22498	1.34787	1.00864	1.49248	1.21759	1.70546	1.02953	2.15699	2.25006	0.805653
MRTFA-AS1	0.630659	0.260642	0.517357	0.953701	1.01316	1.00525	1.3814	0.405196	0.27317	0.532481	0.591592	0.190016
HAUS2	0.630566	0.632693	0.345984	0.738773	0.825425	0.718575	0.684415	0.440893	0.516603	0.545855	0.571253	0.504398
QSOX2	0.63044	0.604094	0.447657	1.38657	1.16367	1.51356	1.24759	0.895513	0.898428	0.981506	0.713051	0.718573
AL592301.1	0.630324	0.571743	0.307048	0.636767	0.663706	0.352542	0.687615	0.441174	0.568346	0.20495	1.73083	1.14841
AL445433.1	0.630204	0.881643	0.381411	1.31831	1.09926	1.16779	1.28122	0.396843	1.29432	1.24978	2.39276	1.27478
PIRT	0.630163	1.60179	0.0437657	0.0475424	0.0300326	0.055036	0.0315034	0.0232329	0.047256	0.020487	0.0136428	0.0477638
ASCC2	0.630106	0.675202	0.502991	0.486699	0.435561	0.452689	0.479608	0.475155	0.554319	0.565128	0.743855	0.488767
RNVU1-4	0.629852	0.115389	0	3.58881	2.15806	7.56559	12.0733	0.0890375	0.277199	0.327142	0.163389	0.286015
TNS1	0.629477	0.217778	0.59361	0.290749	0.282439	0.25158	0.273567	0.197393	0.21198	0.251158	0.331097	0.206854
MTOR	0.629469	0.709703	0.481272	0.635967	0.690078	0.738689	0.577081	0.708465	0.812061	0.451158	0.69408	0.642908
LINC00653	0.629384	0.354644	0.126972	1.33122	1.21981	1.9195	0.568691	2.076	2.13481	2.27674	1.16019	2.22796
MAGOHB	0.629279	0.435453	0.435528	1.57465	1.57402	1.9407	1.52687	1.09742	1.0365	1.42334	0.712764	0.928349
AL023284.4	0.629128	0.907643	0	2.11117	1.69752	2.00372	1.61212	1.47855	0.807569	1.09603	1.42802	1.9998
HELZ	0.629122	0.379178	0.459436	1.09173	1.24599	1.24448	1.11919	1.17216	1.12651	0.951792	1.00222	1.04902
PARS2	0.628979	0.836202	0.230497	0.206549	0.332157	0.196036	0.415815	0.679499	0.805896	0.836869	0.70205	0.577788
VASH1	0.628946	0.858934	0.167667	1.29061	1.1221	1.46897	1.52475	0.896503	0.952027	0.944542	2.38799	0.66749
LARP4B	0.628897	0.603178	0.610301	0.696296	0.709592	0.757624	0.71403	0.809444	0.831321	0.816585	0.799886	0.755769
ZSCAN25	0.628892	0.890424	0.524138	0.929823	1.14054	0.954658	1.17731	0.841014	0.940958	0.788608	1.09548	0.909072
ORAI3	0.628878	0.750504	0.369803	0.349979	0.371129	0.566127	0.310557	0.382802	0.376886	0.762151	0.468311	0.450881
ZNF470	0.628576	0.33068	0.487227	1.01672	1.50376	0.808628	1.04778	1.24874	1.37386	1.23179	1.05198	1.07512
RNU4-2	0.628567	0.134346	0	1.28566	2.01008	1.86847	1.1714	0.20733	1.0758	0.126962	0.190232	0
MAGEL2	0.628373	0.962634	0.497477	1.782	1.93886	1.38469	2.56996	1.08563	1.27312	1.1279	1.55428	0.766571
RAD51AP1	0.628074	0.497427	0.340021	2.21391	1.9158	2.27734	1.56407	1.41238	1.69961	0.546207	0.783308	2.35625
RBBP5	0.627988	0.677402	0.52804	0.921338	0.841339	0.870873	1.00727	1.15221	0.996717	0.910215	1.03492	0.845388
WDCP	0.627904	0.767101	0.48753	0.883146	1.05035	0.786997	0.999911	1.63226	1.46904	1.11597	1.29423	1.39437
TMOD2	0.627732	0.594169	0.280413	2.82046	2.83043	2.64204	2.5296	3.55377	3.41589	3.16024	3.14576	3.53976
WDR48	0.62761	0.80274	0.426352	2.09332	2.31842	2.33799	1.86796	1.57877	1.72304	1.41456	1.40384	1.48188
PGM2	0.627464	0.50032	0.43603	0.977439	1.12222	1.08162	0.819747	0.643303	0.78758	0.799634	0.815632	1.06216
GLB1	0.627382	0.630854	0.462032	0.245807	0.247814	0.268588	0.192918	0.524442	0.523435	0.48663	0.476559	0.434954
TRRAP	0.627302	0.67315	0.40209	0.896981	0.838764	1.03529	0.840067	1.22763	1.18783	0.798278	1.42884	0.996055
AL049637.1	0.627217	0.881471	0.343203	0.804009	0.673167	0.394054	1.1849	0.595148	0.397043	0.895504	0.748892	0.532571
DNAJA1P3	0.626986	0.536031	0.900296	2.43284	2.31954	1.09634	5.13204	1.31384	1.33821	1.48992	1.6743	1.58267
IPO8	0.62696	0.643998	0.426298	0.992394	0.989497	0.945955	0.80591	0.880365	0.935679	0.668137	0.600894	0.881788
SUDS3	0.62693	0.575434	0.437853	1.09843	0.993942	1.06492	1.05699	1.16621	1.00982	0.800072	0.943868	0.985731
AP000553.7	0.626776	0.643022	0	1.7307	0.200435	0.95819	0.467225	0.99235	0.901096	1.06344	2.73154	1.39463
STT3B	0.626742	0.279856	0.50598	0.765987	0.718419	0.71088	0.567598	0.442121	0.399994	0.454282	0.182154	0.416119
HTT	0.626669	0.777453	0.378439	0.556095	0.611462	0.598721	0.558157	0.849628	0.86104	0.553238	0.880745	0.767194
ZNF211	0.626601	0.660209	0.307678	1.18217	1.74945	1.44866	1.48221	1.58681	1.45248	1.28432	1.4579	1.37511
WBP4	0.626508	0.326056	0.572905	1.83917	1.25088	1.47172	1.79812	0.697368	0.708304	1.59678	0.706743	0.714942
AC003072.1	0.626107	0.40146	0	0.312154	0.42547	0.478584	0.408386	0.154889	0.33755	0.303517	0.284231	0.348285
RNU1-134P	0.626012	0.229371	0	0	0.571974	0.683587	0.333325	0.0884946	0.183673	0.758677	0	0
RNVU1-15	0.626012	1.03217	0	2.74379	1.85892	5.24083	2.6666	0.0884946	0.459182	0.650295	1.13675	0.284271
ARNT	0.625893	0.590684	0.287116	0.739167	0.766238	0.850636	0.668273	0.613712	0.644981	0.677082	0.543423	0.585583
Z98200.2	0.625439	0	0	0.57567	0.950038	0.796789	0.233115	1.42346	0.834948	2.00866	0.794999	1.34195
PPIL2	0.625375	0.716252	0.35604	0.409543	0.451696	0.505497	0.472611	0.607309	0.721037	0.498127	0.897513	0.521646
CDC7	0.625211	0.319349	0.254754	1.54612	1.90333	1.98	1.39993	1.18142	1.51259	0.465183	0.919357	1.61028
AL590617.2	0.62503	0.805507	1.05057	2.39705	2.22635	1.54523	1.4416	2.74341	4.76302	6.07115	2.13509	3.41293
AMFR	0.624941	0.731582	0.467693	0.682418	0.63994	0.648934	0.644798	0.7203	0.888965	0.810904	0.516918	0.766303
MSX2	0.62485	0.0655344	0.324749	0.0320703	0.0594259	0.0532665	0.0692624	0.057464	0.238536	0.00563026	0.00843601	0.0590693
KAT8	0.624699	0.812241	0.300363	0.925039	0.833768	1.15177	0.86021	1.13416	0.86158	1.19977	1.16746	0.900472
PRCC	0.624581	0.814075	0.318955	0.818312	0.678701	0.777832	0.713192	0.687714	0.575087	0.570717	0.660441	0.599412
RAB35	0.624554	0.680873	0.418406	0.348488	0.348577	0.343619	0.597823	0.392579	0.475977	0.299908	0.704953	0.467183
LOXL4	0.624459	0.299958	0.576209	0.15033	0.0949291	0.164029	0.101311	0.089893	0.148379	0.168177	0.138981	0.219414
TMEM39A	0.624453	0.384364	0.673286	0.812384	0.999638	0.918283	1.08423	0.921421	0.941111	0.878463	0.867471	0.749322
NFYC	0.62423	0.710416	0.280876	0.711934	0.730321	0.7422	0.695325	0.661263	0.588658	0.675597	0.654195	0.579002
MIR591	0.624109	0	2.07747	0.957408	0	1.98773	1.16309	0.154395	0.801126	0.567278	0	0
AC090695.1	0.624109	1.00045	0	0.478704	0.997912	1.59019	0.581547	5.09503	3.68518	3.78185	3.39989	3.22375
GINM1	0.624023	0.493596	0.686641	0.903358	0.786796	0.779569	0.807503	0.672801	0.752053	0.955983	0.442584	0.881895
SMYD5	0.623941	0.784225	0.383083	0.671563	0.737859	0.830815	0.719115	0.707848	1.0254	1.01324	1.07358	1.01318
RASSF7	0.623764	0.747972	0.728062	0.217473	0.252578	0.381847	0.317032	0.0721447	0.237086	0.176716	0.11768	0.173813
NADK2	0.623675	0.632119	0.337981	2.2884	2.34509	2.52163	2.52039	1.60173	1.81225	2.55263	1.28419	2.17622
HNRNPCL1	0.623635	0.471281	0.222417	0.444173	0.516383	0.680992	0.290553	0.352635	0.411695	0.715308	0.161777	0.389389
SST	0.623477	2.48748	0	0.227724	0.126591	0.100862	0.0737724	0.0979293	0.680903	0.0719624	0.26956	0
AL589826.2	0.623372	1.07328	0.384263	0.805752	0.932131	1.17653	1.14021	0.879583	0.604581	0.811439	1.01667	0.642155
MKS1	0.62336	0.743624	0.220596	0.571849	0.617565	0.590988	0.532605	0.515398	0.476377	0.522048	0.569729	0.53651
AC138207.5	0.623004	0.366181	0.172816	0.238928	0.166024	0.0661406	0	0	0	0.220218	0.188549	0
KMT2B	0.623004	1.00047	0.340962	0.979391	1.07467	0.967082	1.08259	0.837949	1.02305	0.693813	1.58992	0.742627
NCAPD3	0.62299	0.761723	0.287733	0.919256	0.931998	0.979685	0.773522	0.676964	0.857868	0.386238	0.714819	0.864831
MAGT1	0.622856	0.332541	0.510568	0.626591	0.643953	0.5236	0.553532	0.34276	0.36223	0.462925	0.237745	0.428634
TNPO3	0.622718	0.717562	0.375123	0.626676	0.657368	0.603502	0.830863	1.03022	1.13981	0.730046	0.955144	0.932474
TCTN2	0.622678	0.570012	0.175454	0.823667	0.593097	0.798783	0.626029	0.387681	0.671342	0.194022	0.403566	0.64643
AC010761.1	0.622537	0.33828	0.0702455	0.696015	0.674847	0.698996	0.747225	0.323674	0.30339	0.703316	0.172441	0.469558
TMX4	0.622462	0.596691	0.416238	1.86843	1.81216	1.91516	1.61193	1.35974	1.48203	1.41833	1.24196	1.36647
AL359921.2	0.622382	0.798142	0.18015	3.6945	2.37971	1.79263	1.61374	3.1329	4.41831	2.95152	4.12754	3.01055
LIFR	0.62216	0.438955	0.148997	3.44355	3.09823	3.97354	2.61824	4.56663	3.95699	3.26121	1.97902	3.56822
SIRT7	0.622047	0.795709	0.686735	0.505894	0.582275	0.473887	0.722347	0.762464	0.670883	0.681895	0.439901	0.511712
PPOX	0.62189	0.850994	0.310309	0.867448	0.859037	1.00948	0.516617	0.570475	0.687748	0.581242	0.792938	0.501023
ARHGEF6	0.621821	1.08187	0.273329	2.28081	2.4145	1.59602	1.80836	1.05441	1.34537	1.23284	1.16515	1.41233
CRYZL1	0.621485	0.247402	0.404267	0.694943	1.02422	1.16794	0.587864	0.671615	0.659728	0.655501	0.525477	0.707613
CKS1BP3	0.621464	0.478179	0	0.286005	0.397473	0.791725	0.694899	0.245985	0.510548	0.0753166	0.451398	0.888949
TMEM201	0.621321	0.798954	0.376035	0.665459	0.58975	0.526735	0.663159	0.493533	0.627017	0.435366	0.562066	0.52786
SDC4	0.621249	0.437367	1.18169	0.331613	0.238199	0.277815	0.307162	0.15306	0.248025	0.179007	0.191087	0.277071
C9orf40	0.621052	0.466569	0.50911	0.735868	0.600261	0.525498	0.552786	0.38295	0.380753	0.561691	0.27352	0.740299
MYLK	0.62103	0.130083	0.867543	0.0165699	0.0112004	0.0235703	0.0153464	0.0714327	0.08352	0.0505475	0.0826312	0.0678191
PPIAP51	0.620963	0.720483	0.196857	3.4928	2.50585	6.25335	4.29829	3.04307	3.24908	2.32935	4.45664	2.02085
AC104964.4	0.620725	0.256568	0.239066	2.26643	1.49285	2.77101	1.66348	2.45692	2.97641	1.70349	2.11458	2.7395
U2SURP	0.620328	0.297876	0.659546	2.42999	2.46577	2.35491	2.07577	1.31259	1.37155	1.88353	0.98279	1.34516
HYAL3	0.620216	0.469208	0.415874	0.301174	0.288945	0.409279	0.390823	0.351017	0.444458	0.205488	0.563114	0.244662
PNKP	0.620206	0.771929	0.370073	0.412973	0.372035	0.368251	0.461736	0.253816	0.298467	0.327219	0.259562	0.300386
RN7SKP110	0.619714	0	0	1.426	1.07346	2.36848	1.1549	2.29961	0.68942	1.68985	1.21909	0.410391
AC114748.1	0.619714	1.9868	0.687614	4.43644	2.64236	2.10532	2.69477	2.75954	1.90916	1.50209	2.43818	1.64157
AC005230.1	0.619714	0.794721	0	4.67411	3.38552	6.84229	3.84967	4.0882	2.96981	1.81502	3.84483	2.29819
SNORD114-21	0.619714	0	2.75046	0	0.330295	0	0	0	0.212129	0	0	0
AP5B1	0.619568	0.823764	0.496621	0.0921833	0.152408	0.184788	0.208529	0.164036	0.25109	0.253638	0.331119	0.135027
LINC01521	0.619288	0.513308	0.251393	0.208539	0.374345	0.500311	0.394086	0.194305	0.480841	0.347806	0.411418	0.276074
THAP5	0.619184	0.42052	0.687026	2.10832	1.83203	1.74228	2.41927	1.55085	1.3628	2.86252	1.52015	1.61104
AC008507.1	0.619169	0.248132	0.644071	2.28553	1.67065	3.8454	1.15389	4.57603	4.84819	2.64979	3.97028	4.67435
OSMR	0.618937	0.564791	0.553122	0.0974514	0.143426	0.0775579	0.0942714	0.232238	0.390354	0.186768	0.0774371	0.465092
AL118558.2	0.618842	0.555522	0.411988	4.36691	3.76006	5.20334	5.99705	2.51071	1.08034	2.02497	3.3712	2.36053
AP001469.3	0.618674	0.545909	0.415655	2.4554	3.04935	3.26838	2.45402	2.62854	1.76607	2.64144	2.09226	1.54259
ZBTB37	0.618636	0.492655	0.484531	2.39981	2.34992	2.78477	2.56165	2.99658	2.49314	4.88382	2.76034	2.38051
KCTD2	0.618114	0.887518	0.337058	0.809086	0.841204	0.701083	0.692465	0.731014	0.727877	0.554893	0.741079	0.643736
KLF3P1	0.61769	0.534225	0.573797	3.52581	2.82514	5.85613	2.46289	3.73844	2.92078	2.6636	5.47779	1.87212
RNY4P10	0.617539	0.395966	0	0.94733	1.48111	1.96681	1.15085	0	1.58539	0.748409	0.280342	0.490742
MIR647	0.617539	0.989915	0	1.65783	4.44333	3.93362	2.3017	2.44431	4.43908	2.80653	9.53162	3.43519
MIR554	0.617539	0.197983	1.0278	3.55249	4.19648	1.96681	2.3017	1.83324	0.951232	0.748409	1.12137	1.22685
AL122018.2	0.617539	0.791932	1.0278	3.31565	2.22167	3.93362	0.575425	1.22216	0.317077	0	0.841026	1.22685
MIR548AO	0.617539	0.197983	0	0.710497	0.493704	1.18009	1.15085	1.06939	0.317077	3.18074	1.40171	1.22685
SOAT1	0.617221	0.604499	0.703384	2.08381	1.69152	1.40007	1.55583	0.882636	0.676021	0.737626	0.541127	0.872617
ZNF555	0.617207	0.692691	0.400127	0.948002	1.36758	1.15835	1.19475	0.92108	1.12678	1.76029	1.02982	0.652745
CCSAP	0.616729	0.633896	0.324258	2.36269	2.12798	2.58096	2.23735	1.89466	1.40656	2.133	1.69837	1.15489
BX649601.1	0.616458	1.54815	0.342001	0.354627	0.28749	0.196337	0.0957362	0.838761	1.00232	4.98066	1.39925	0.857294
NUP205	0.616435	0.587607	0.397702	1.18068	1.20223	1.25182	0.876788	1.3521	1.35922	0.765268	0.876022	1.24763
PAAF1	0.616305	0.545676	0.28346	0.748247	0.810064	0.885056	0.684008	0.708789	0.705668	0.873631	0.703675	0.877158
RNA5SP53	0.616242	0.158054	0	1.70161	0.5912	5.96654	3.21561	1.82938	2.27816	2.53925	6.49027	2.35061
EPHX1	0.616085	0.772039	0.368862	0.0862641	0.12892	0.0979774	0.0986322	1.16159	1.4271	1.40209	1.76444	0.920685
AC090071.1	0.615858	0.526518	0.759263	0.629834	0.620009	0.581173	0.170032	0.72227	0.679275	0.608155	0.248515	0.833803
AC004232.2	0.615771	0.502514	0.186338	0.987555	1.47687	1.64026	0.417293	1.93877	1.86828	1.49253	2.08384	1.06764
AL732292.2	0.61538	0.701478	0.227602	1.57336	0.710634	2.35192	0.509701	3.99195	3.12458	1.36729	0.744964	1.73876
CENPH	0.61537	0.791865	0.178529	1.77217	1.05728	1.27663	1.39932	0.631278	0.686279	0.596966	0.454917	0.724554
GTF3C3	0.615204	0.456241	0.487008	1.15776	1.21186	1.32204	1.01017	1.44617	1.56728	1.36471	0.94219	1.57689
WDR74	0.615044	0.794693	0.484751	0.712974	0.686163	0.690783	0.877695	0.778775	0.781138	0.713467	0.849584	0.600792
IMMTP1	0.614964	0.474874	0.220111	0.395611	0.539223	0.623385	0.59151	1.07965	0.706205	0.528914	0.768476	0.861785
TACC1	0.614895	0.403913	0.811056	0.673304	0.920252	0.751926	0.807444	0.562427	0.637592	0.475684	0.494711	0.71849
ARMC1	0.614666	0.540107	0.531878	0.990388	1.01678	0.993098	0.853743	1.15524	1.25008	0.801455	0.934179	1.16114
DIXDC1	0.614555	0.442694	0.372126	0.759008	0.723841	0.857655	0.669659	0.51984	0.46772	0.373513	0.490493	0.502526
AL023807.1	0.61452	0.525374	1.09096	0.37708	0.393032	0.939455	0.152697	0.972946	1.89316	0.993001	0.446354	1.43247
THOC5	0.614463	0.679339	0.566013	0.482478	0.536162	0.575648	0.585024	0.782767	0.718914	0.470154	0.937646	0.619407
AC021766.1	0.61441	0.864169	0.395843	5.98962	5.51414	11.5138	10.1205	12.1008	8.77211	7.6143	16.8073	9.73359
AC011451.2	0.614177	0.819126	0.490659	2.44965	1.72838	2.56641	1.0988	4.49736	4.56628	3.87054	5.84398	4.17788
AC064801.1	0.614117	0.185304	0	1.33	1.0397	1.38064	0.403931	0.250226	0.370965	0.394021	0.787167	0.574143
GRB10	0.614066	0.542524	0.235703	0.287379	0.266793	0.293041	0.26419	0.776106	0.782311	0.495667	0.436806	0.798901
SPRTN	0.613869	0.550008	0.577597	1.03336	1.07184	0.973911	0.960969	0.775102	0.954824	0.688412	0.646528	0.876784
ELP1	0.613685	0.537649	0.514541	1.33832	1.45021	1.41439	1.26308	1.53025	1.40556	1.03061	1.12516	1.22033
SENP5	0.613574	0.535068	0.467336	0.895144	1.02526	1.03459	0.948456	1.10664	1.08468	0.853403	0.981519	0.907892
CYP51A1P1	0.613541	1.0241	0.583513	3.03275	3.6282	3.52354	4.4647	4.74134	4.94038	3.54078	7.10907	4.22556
SYNGR1	0.613404	0.911666	0.227327	0.643101	0.616368	0.706507	0.642491	0.72993	0.742285	0.898458	0.98387	0.580631
RN7SL827P	0.613236	0.262138	1.02064	0.39197	0.408553	0.520828	1.3333	1.01137	0.892125	0.867059	0.927961	0.324881
HSF1	0.613194	0.726183	0.337727	0.488328	0.432943	0.439469	0.496335	0.486301	0.552202	0.701644	0.719672	0.432361
ANKRD49	0.612962	0.692004	0.313903	1.38233	1.19789	1.05454	1.12279	1.84298	1.46066	1.67303	1.32711	1.62368
SMG9	0.612669	0.805904	0.445156	0.830612	0.719722	0.822767	0.954349	0.962915	0.888184	0.640388	1.40571	0.798349
CIR1P2	0.612474	0.364667	0.800934	1.52678	1.5564	1.19827	1.71211	0.941567	1.26914	1.49779	1.50937	1.02558
TGFB2	0.612467	0.351605	2.03085	0.349668	0.674595	0.359832	0.349081	0.351123	0.525487	0.196397	0.173825	0.664678
POMGNT2	0.612404	0.734905	0.207306	0.441652	0.385215	0.450989	0.325789	0.489771	0.522291	0.581964	0.541637	0.567843
IREB2	0.612347	0.453596	0.579545	1.34421	1.30035	1.42247	1.15099	1.33656	1.39056	1.45286	1.01044	1.34752
AC073352.1	0.612321	0.710456	0	0.447298	0.0466221	0.297172	0.108679	2.45251	0.269484	0.883435	1.05895	1.11222
AGO3	0.612287	0.524526	0.243101	1.79904	1.68594	1.7219	1.64403	1.47801	1.1736	1.13219	1.30249	1.49777
TMEM184C	0.612068	0.432203	0.580581	1.09124	1.18289	0.989991	1.00614	0.849417	0.850907	1.06958	0.757684	0.846551
ADAM19	0.611917	0.0843159	0.983774	0.0176007	0.015613	0.0273676	0.0160744	0.0155405	0.05866	0.0192302	0.0158104	0.0552231
AC016394.3	0.611744	0.490312	0.407262	0.656908	0.464617	1.01314	0.969042	1.57389	1.68044	1.3901	1.55518	1.55564
AL158201.1	0.611597	0.512819	0.469805	1.47949	0.846265	1.34854	1.0521	1.0591	1.01455	0.413366	1.15329	1.28982
FMNL3	0.611499	0.583415	0.688036	0.74593	0.71826	1.00325	0.781849	0.762857	0.873626	0.715046	1.04091	0.823889
AC092127.1	0.61146	0.571766	0.0848071	1.45912	0.712897	2.49923	1.74094	1.24794	1.9535	1.13729	3.86302	0.519655
KLHL17	0.611226	0.84244	0.418326	0.543308	0.621096	0.509418	0.4897	0.610484	0.627671	0.446531	0.461595	0.476645
XPNPEP3	0.611155	0.394852	0.415121	0.416485	0.504701	0.454918	0.388312	0.481548	0.515641	0.66745	0.472252	0.531527
ZNF778	0.611106	0.752607	0.504137	1.24995	1.62369	1.21362	1.38018	1.88682	1.77067	1.41056	2.22075	1.22521
RNU1-124P	0.611106	1.43675	0.678064	5.31228	3.58278	6.22824	5.31469	1.91492	1.88265	4.81399	1.47958	2.42815
MIR23B	0.611106	0.391841	0	0.234365	1.2214	0.389265	0	0.151178	0.470662	0.740613	0.277422	0.728445
MIR616	0.611106	1.17552	0	3.04675	2.68709	4.67118	2.84716	1.05825	0.313774	2.40699	1.38711	0
RNA5SP18	0.611106	0	0	0	0	0	0	0	0	0.740613	0	0
AC004839.1	0.611106	0.522455	2.03419	3.5936	3.90849	5.44971	3.03697	4.13221	1.2551	2.46871	1.10969	2.1044
MIR3122	0.611106	0	0	2.18741	0.325707	5.70922	2.27772	2.01571	0.836732	0.493742	0.739791	0.323753
BNIP3P10	0.611106	0.816336	0.508548	1.17183	0.936409	1.88145	1.04396	2.69601	3.32078	2.06755	1.89571	1.45689
MIR6081	0.611106	1.17552	2.03419	0.937462	0	0.778529	0.569431	1.51178	0.941323	0.370307	1.94195	0.48563
NEUROG2	0.611106	13.2308	0.109956	15.8693	12.3417	16.1457	11.2039	7.69783	6.71081	7.85984	11.4368	5.58255
Z92544.2	0.610934	0.815224	0.329776	0.544588	0.40922	0.483815	0.723128	0.747509	0.652806	0.605331	0.659628	0.557661
LRIG3	0.610639	0.613947	0.379479	2.55582	2.23781	2.60959	1.83751	0.940879	0.938424	0.725349	0.977803	1.09388
UBAP1	0.610259	0.549787	0.555157	0.729894	0.760772	0.703491	0.735385	0.5867	0.668061	0.62837	0.725965	0.593235
MASTL	0.609964	0.5414	0.39239	1.5497	1.73946	1.66474	1.24828	1.16828	1.15047	0.506109	0.768277	1.39571
RPP30	0.609962	0.441655	0.331329	1.00533	0.767756	0.810548	0.848837	0.666224	0.675028	0.680358	0.535007	0.620138
CDPF1	0.609942	0.61799	0.232479	0.346414	0.394571	0.308446	0.338405	0.727959	0.669385	0.561455	0.629879	0.625306
AP003119.2	0.609836	0.938464	0	0.280654	0.292527	0.233073	0.454598	0.54311	0.125249	0.849934	0.609059	0.775392
ZNF608	0.609632	0.64631	0.309781	2.09862	2.32699	1.9534	2.5121	1.21429	1.22757	1.23778	2.32327	1.10537
AC009318.2	0.609226	0.14468	0.751086	1.79993	0.757645	1.49478	1.34561	1.13872	1.06587	1.50401	0.94238	1.14758
AL136531.1	0.609203	0.292966	0.506964	1.68217	1.14454	2.56114	1.58944	2.09483	1.93934	1.82731	2.71026	1.86385
MAPK11	0.609201	0.775906	0.346049	1.85632	1.31317	1.08601	2.40236	0.283925	0.441971	1.32542	0.426633	0.294104
DZIP1	0.608929	0.657859	0.509488	1.53939	1.42326	1.50768	1.21742	0.939956	0.946235	0.997775	0.749303	1.23104
ELK1	0.608716	0.564888	0.310732	0.386346	0.33739	0.495517	0.478408	0.458015	0.488292	0.379464	0.586222	0.468275
AL591848.4	0.608466	0.829065	0.534481	3.02062	1.69582	1.4965	2.26788	2.55056	3.0591	3.30299	3.85945	3.46531
ANKRD13D	0.608465	0.884429	0.599843	0.786657	0.691878	0.566847	0.783599	1.2108	1.02464	0.474532	0.977635	0.70187
AL049539.1	0.608438	0.246398	0	1.12987	1.07526	1.95822	0.835497	0.507008	0.526154	0.349285	0.639645	0.254478
ZNF12	0.6084	0.548586	0.669787	1.83016	2.05452	1.46942	2.03438	1.65089	1.74984	1.87117	1.1321	1.41644
LINC01638	0.608362	0.0795071	0.206375	0.0178328	0.0123915	0.00987303	0.0288853	0.0230063	0	0.00469609	0.119617	0
AC079174.2	0.60779	0.371157	0.192681	0.510586	0.300801	0.608382	0.323623	0.830548	0.54984	0.754132	0.45986	0.402495
SC5D	0.607775	0.391974	0.617058	2.87412	3.18124	2.83214	2.89031	2.49528	1.91452	3.15296	1.23469	1.87345
HNRNPA1P59	0.607774	0.79992	0.532395	0.490711	0.716059	0.326015	1.07304	0.886297	1.74099	1.45377	2.23632	1.19474
MCTS1	0.607753	0.44061	0.561053	0.404418	0.374019	0.33035	0.295989	0.227728	0.192502	0.38366	0.196195	0.167428
PSPC1	0.607703	0.580406	0.373368	1.07542	1.06655	1.11418	1.15776	0.936334	0.908536	0.484808	0.84325	0.867026
CHAF1A	0.607386	0.829508	0.237318	0.960955	0.702233	0.79804	0.910703	0.418839	0.52777	0.260468	0.726489	0.557206
CHEK1	0.607362	0.447996	0.521113	1.72379	1.33502	1.62065	1.42309	0.78633	0.916948	0.467645	0.678578	1.08234
NLE1	0.607235	0.860469	0.431595	0.828757	0.748066	0.652464	0.801415	0.61585	0.773364	0.855083	0.637657	0.628521
OAF	0.607117	0.593426	0.349044	0.749503	0.684016	0.576939	0.693867	0.306022	0.525916	1.26804	0.903755	0.451664
RPL29P19	0.607112	0.122931	0.212726	0.0490176	0	0.16283	0.238193	0.063238	0	0	0	0.10157
NUP153	0.606959	0.574092	0.605212	1.83377	1.72614	1.67024	1.96869	1.402	1.60982	1.24812	1.25824	1.35013
AL512649.1	0.606892	0.778278	0.168347	0.930997	1.21298	1.41746	0.848256	0.800724	0.986766	1.25649	0.413263	0.763611
UBLCP1	0.606754	0.255508	0.635316	0.93672	1.01346	0.903595	0.932479	0.89072	1.13624	1.28313	0.58309	1.26973
PCCB	0.606556	0.714906	0.39143	0.382368	0.444881	0.39821	0.21103	0.444232	0.505732	0.484787	0.342503	0.680489
ATXN10	0.606496	0.573436	0.450758	0.823411	0.717548	0.822946	0.59987	0.808343	0.79807	0.698659	0.44421	0.817764
AP1B1	0.60648	0.833092	0.425331	0.35245	0.321932	0.392481	0.290216	0.377041	0.474077	0.44763	0.426124	0.442289
AGTRAP	0.60647	0.637062	0.229523	0.240401	0.191687	0.181676	0.134342	0.227179	0.34197	0.365598	0.193505	0.270238
ABHD14B	0.60639	0.450674	0.353891	0.070975	0.0708297	0.0928028	0.0807194	0.136374	0.211275	0.245761	0.234167	0.136116
ELMO2	0.606295	0.870241	0.377815	0.816804	0.828587	0.885454	0.735841	1.07219	0.974527	0.748325	0.911158	0.785656
BCAT2	0.606246	0.427597	0.4831	0.249411	0.198276	0.287871	0.160911	0.273592	0.417868	0.396305	0.236852	0.281761
PLAAT3	0.605959	0.981577	0.283841	0.0803392	0.143321	0.0607313	0.115117	0.471723	0.70638	0.528099	0.281638	0.473802
AFMID	0.60583	0.55639	0.411948	0.599343	0.445227	0.551815	0.742853	0.227835	0.260083	0.483956	0.308343	0.287032
SELENOO	0.605633	0.969982	0.4343	0.669414	0.577922	0.626679	0.765585	0.561787	0.504242	0.511756	0.664331	0.428739
AL356276.2	0.605621	0.303906	0.175298	1.13101	1.13676	1.67726	4.31827	0.651397	0.730075	0.574407	2.19945	0.962541
AC114495.2	0.6055	0.949047	0.223948	6.0376	3.01205	3.5141	5.76745	0.699026	0.967231	2.24222	0.977339	0.908885
RNF103	0.605493	0.577999	0.5486	2.06106	2.03941	2.05214	2.17935	1.52874	1.26049	1.92875	1.12031	1.35069
COMMD7	0.605396	0.613802	0.390035	0.491858	0.452486	0.525629	0.485697	0.330626	0.379574	0.358455	0.243075	0.339727
USP38	0.605381	0.598188	0.604038	1.7482	1.61629	1.25566	1.33587	1.20033	1.33651	1.0818	0.951624	1.26253
LINC01315	0.605363	0.661022	0.0399024	0.271239	0.196463	0.435238	0.167548	0.367721	0.273895	0.697333	0.310186	0.195284
AC005831.1	0.605341	0.0998087	0.287857	0.159192	0.24889	0.0661016	0.16116	0.0427863	0.0355216	0.0943234	0.109922	0.109954
SLK	0.604916	0.264438	0.61642	2.73897	2.57574	2.72689	2.47915	1.41525	1.50993	2.13321	0.895999	1.49675
SOX15	0.604728	0.854034	0.305766	1.99627	1.40755	1.48229	2.0257	0.636274	0.731048	1.41938	2.50201	0.705633
AC092171.4	0.604327	1.01345	0.309481	0.784437	0.445976	0.651448	1.0396	1.54101	0.763799	1.5493	3.37654	1.03437
AL162408.1	0.60424	0.246552	0	4.63464	4.47939	6.64812	4.81137	6.9576	3.92042	3.22874	6.08457	3.75408
AL133330.1	0.603976	0.25818	1.20627	0.277957	0.434575	0.307778	0.300153	0.30879	0.630564	0.414784	0.018279	1.02392
LTBP4	0.603975	0.755187	0.19827	0.665805	0.497781	0.618186	0.486934	0.133991	0.339269	0.221372	0.458596	0.36794
ATP6V1E1P1	0.603917	0.691485	0.71795	0.397043	0.551787	0.494595	0.321561	0.768341	0.775207	0.836457	1.1358	0.582756
KPNA3	0.603867	0.465566	0.491542	0.919609	0.995437	0.92661	0.735414	0.770099	0.871451	0.650165	0.468683	0.814442
MAN1B1-DT	0.603594	0.824312	0.365306	0.276579	0.250678	0.33954	0.350606	0.504197	1.04647	0.760009	1.39497	0.647852
NSUN5P1	0.60345	0.663312	0.634328	1.05448	1.28409	1.34102	1.44591	1.07305	1.10658	1.29496	1.42122	0.890584
COIL	0.603324	0.467514	0.324744	1.39124	1.3875	1.22651	1.77984	0.792629	0.748741	1.27257	0.627031	0.777314
CUL1	0.603171	0.63335	0.532695	1.28568	1.29303	1.47275	1.07799	1.11525	1.19939	0.743398	0.79565	1.16985
KLHL7	0.603078	0.456421	0.535865	1.59554	1.47421	1.60704	1.1667	0.930452	0.870616	1.33416	0.691686	0.722024
WFS1	0.60306	0.665295	0.604852	0.302313	0.286329	0.303062	0.260109	0.608477	0.635061	0.703201	0.737223	0.508533
KIAA1586	0.603035	0.470912	0.583133	2.60469	2.49403	2.57084	2.74991	1.50515	1.44263	1.84953	1.18985	1.44568
AL162458.1	0.603018	0.768903	0.217311	0.392686	0.271951	0.302037	0.364991	0.387606	0.492218	0.52052	1.0638	0.450531
JMJD4	0.603017	0.584697	0.332912	0.306847	0.366862	0.26232	0.40566	0.311453	0.3504	0.545434	0.475389	0.294534
KDSR	0.602969	0.545178	0.667387	1.00244	0.917805	0.982908	0.740367	0.857884	0.972636	1.01378	0.633079	1.07871
SPATA2	0.60295	0.722088	0.345903	1.17148	1.34855	0.948243	1.46369	0.484249	0.606765	0.616506	0.800861	0.435938
PDZD8	0.602852	0.443166	0.674375	1.12649	1.19708	1.26194	1.04858	0.879072	1.06677	0.985553	0.725186	1.03816
MIR3684	0.602735	0	0	1.54103	0.963737	1.53573	0	3.37977	1.65054	1.94791	0	0.638636
ZNF614	0.602609	0.516625	0.653735	2.24669	2.81143	2.26248	2.14282	1.26818	1.44708	1.46063	1.09578	1.22054
AC026801.2	0.60227	0.565666	0	0.559549	0.759544	0.626786	0.347784	0.243424	0.391991	0.647662	0.154034	0.471867
SEPTIN9	0.602055	0.557002	0.245404	0.37078	0.305144	0.362099	0.355778	0.696544	0.877959	0.463782	0.957562	0.870636
AC021016.2	0.601852	0.606426	0.572396	0.824344	0.446793	0.310347	0.480692	0.602645	0.684264	0.833597	0.364294	0.4555
AC087284.1	0.601777	0.538408	0.745353	2.36155	1.34261	3.06657	2.0343	2.32653	1.98325	3.12075	2.46503	1.53474
NFRKB	0.601735	0.806393	0.388071	0.915341	0.895354	0.850209	0.997369	0.982862	1.10105	0.812139	1.34354	0.95053
TMEM223	0.60172	0.829795	0.301879	0.3732	0.318786	0.220068	0.354116	0.349705	0.478215	0.648114	0.509725	0.377503
RFX7	0.601712	0.352683	0.434368	1.33852	1.42234	1.63992	1.20449	1.59789	1.54638	1.20107	1.54763	1.27791
RPS3AP34	0.601705	0.482266	0.375543	1.24033	3.93855	2.29966	1.05126	1.95369	1.2551	0.888736	0.40973	2.65976
PHC2	0.601658	0.805181	0.337198	0.506826	0.449464	0.629265	0.550577	0.445408	0.468256	0.476512	0.541183	0.33871
TICRR	0.601575	0.66826	0.191464	1.3021	1.05343	1.25311	0.987354	1.04253	1.03583	0.337671	0.950082	1.14859
FKBP1AP1	0.601468	0.23733	1.54008	1.4195	1.40558	1.17885	2.2418	3.89153	1.47286	1.73822	6.04902	1.54421
PM20D2	0.601396	0.530221	0.575537	1.55798	1.43278	1.50167	1.37854	1.40668	1.53545	0.967542	0.866818	1.72407
TKTL1	0.601008	2.17558	0.12433	1.3198	1.68646	1.74221	0.936533	0.15288	0.125528	0.0637843	0.0855507	0.277254
B4GALT4	0.60094	0.492518	0.461234	1.15445	1.06442	1.27916	1.2088	0.702456	0.68877	0.859714	0.488636	0.902439
SNRNP40	0.600927	0.718074	0.348906	0.594213	0.632583	0.611445	0.602171	0.547459	0.590793	0.396851	0.34346	0.529208
HDAC4-AS1	0.60057	0.709368	0.526084	0.678852	0.63176	1.08726	0.8836	0.90707	0.56804	0.70869	1.89412	0.452138
ABHD2	0.600469	0.509923	0.400266	0.724735	0.848263	0.899629	0.726994	0.786818	1.05012	0.637839	0.789962	0.820451
CCDC25	0.600278	0.419802	0.426934	0.875667	0.876943	0.849283	0.822684	0.846355	0.880231	0.908234	0.536888	0.996716
SUCO	0.60025	0.368435	0.460664	1.72075	1.63127	1.84111	1.6231	1.25824	1.31182	1.11724	0.728101	1.31795
DDHD2	0.600181	0.483473	0.37241	0.970759	1.03326	1.17884	0.996878	0.968694	1.04357	0.87214	0.846483	0.974269
NPTN	0.599959	0.282938	0.986687	0.315084	0.281588	0.29595	0.359912	0.367136	0.377342	0.297844	0.271283	0.301599
HM13	0.599936	0.668375	0.493487	0.446701	0.401723	0.443634	0.472522	0.579949	0.603746	0.47856	0.691464	0.437115
BNIP2	0.599925	0.360843	0.796861	1.38454	1.29726	1.39945	1.655	0.905518	0.880733	1.48279	0.657311	0.882149
CX3CL1	0.599873	0.528317	0.155393	0.222001	0.250054	0.184364	0.282744	0.547403	0.866494	0.217817	0.368748	0.754934
DYRK1B	0.599852	1.07313	0.242696	0.810892	0.627937	0.405317	0.944956	0.503392	0.690864	0.367503	1.32094	0.368708
FMC1	0.599811	0.676127	0.298423	0.500998	0.307173	0.494923	0.612609	0.321059	0.322223	0.491515	0.23644	0.315507
HMGN2P15	0.599748	0.139839	0	1.58915	2.96406	2.7784	4.87721	0.755329	1.11979	1.58585	2.77215	0
MAP3K12	0.599061	0.942541	0.258538	1.48273	1.29133	1.71327	1.39652	1.4126	1.28353	0.980512	2.03328	1.15557
ABAT	0.599043	1.2905	0.123407	2.31273	2.2257	2.37205	2.04985	1.16417	1.75332	0.705306	1.18876	1.4968
S100A2	0.599032	0.382713	0.820635	0	0.0449517	0.0220403	0.00806036	0.0342391	0.0444151	0.0655217	0.00392694	0.0618673
SAMD11	0.598649	0.458075	0.0378216	0.00108939	0.00113547	0.00361879	0.0052937	0.00140542	0.00510474	0	0.00128952	0
MIR148B	0.598635	0.191922	0	0	0.239295	0	0.55781	1.33284	1.69054	0.544124	1.08704	0.475719
AC016692.1	0.598635	0.191922	0	1.3775	1.19648	0.762641	0	0.592372	1.38317	0.544124	0.27176	0
KPTN	0.598569	0.91411	0.332076	0.819495	0.679215	0.795356	0.713679	0.654404	0.532057	0.590866	0.549304	0.363143
LBX2-AS1	0.598491	0.523709	0.281252	0.118814	0.0337747	0.161462	0.104974	0.181153	0.13738	0.375462	0.421926	0.100716
COL27A1	0.598345	0.2642	0.315987	0.359472	0.354362	0.344475	0.318992	0.238905	0.207437	0.19261	0.323715	0.380302
CREG1	0.598235	0.637663	0.470646	0.565029	0.730467	0.821921	0.573491	0.59903	0.820531	1.11164	0.776709	0.56085
LTBP2	0.598119	0.0833403	2.23422	0.0285684	0.0338842	0.0287973	0.027286	0.0302476	0.0439193	0.029107	0.0275199	0.0975725
LINC01355	0.597957	0.426011	0.568692	0.546006	0.299729	0.32043	0.397984	1.98877	1.33531	2.3552	1.4736	1.6933
SNX18P9	0.597917	0.789321	0.117076	6.58247	2.39008	6.94515	4.39158	4.07203	3.35897	2.60014	2.52274	4.61174
GSTZ1	0.597675	0.596134	0.414475	0.307741	0.431368	0.292582	0.35065	0.332675	0.44753	0.539898	0.57782	0.488149
TRMT6	0.597445	0.33017	0.622618	0.923256	1.00278	0.824202	1.20157	0.926531	0.923104	0.841399	0.825147	0.883096
SNORD91B	0.597281	0.255317	0	1.52709	2.01614	0.676369	1.48413	0.459691	0.1363	1.20643	0.241018	0.843809
UBE2G1	0.597242	0.577567	0.403124	0.692749	0.675573	0.688138	0.660236	0.507823	0.45167	0.406722	0.275983	0.451031
SUV39H2	0.597132	0.47731	0.310215	1.76498	1.85621	1.67243	1.54808	0.588039	0.62206	0.725769	0.347857	0.659214
STK11IP	0.597106	0.815293	0.220551	0.457387	0.442685	0.502439	0.58211	0.331724	0.334531	0.378552	0.360944	0.327201
ZNRD2-AS1	0.596939	0.843034	0.201218	1.0896	1.24443	0.500569	1.40818	0.680419	1.04753	1.32784	2.52467	0.492385
TMEM234	0.596927	0.746421	0.38378	0.964206	0.835516	1.01869	1.3377	0.805977	0.80395	0.75498	1.192	0.768436
AC104695.4	0.596606	0.446301	0.661974	1.75417	1.98737	2.02682	2.22368	0.098394	0.0510548	0.421773	0	0.237053
AL445435.1	0.596381	0.368236	0.73525	11.8933	11.7255	12.8317	15.9715	7.78113	6.28305	4.65783	5.6955	8.17964
RBL2	0.596367	0.560296	0.264119	1.26402	1.05725	1.32187	0.915655	1.27588	1.3588	0.85867	0.915288	1.27846
LINC01128	0.596358	0.665541	0.39275	1.14437	0.996603	1.12082	0.936902	0.931076	1.30646	0.883866	0.886507	0.726321
CEP97	0.59631	0.544584	0.439682	3.3649	3.1073	3.87441	2.8576	1.98837	2.1244	1.78176	1.7317	2.11455
PDK2	0.596263	0.922329	0.241089	0.456054	0.607314	0.480663	0.46143	0.445852	0.583766	0.524617	0.926746	0.356045
AL162740.1	0.596201	0.458741	0	5.30466	3.81316	6.68396	3.55547	1.17993	0.489794	0.28902	0.433048	0.568542
AL512637.1	0.596201	0.810443	0.635065	3.01817	1.84938	4.31419	2.26661	2.67844	1.99591	2.58673	1.71054	1.26974
SFT2D1	0.5957	0.498857	0.542736	0.723776	0.714367	0.745818	0.54072	0.59455	0.591953	1.13192	0.326378	0.560107
SMARCD2	0.595528	0.681513	0.328908	0.309301	0.328791	0.333412	0.607172	0.350143	0.396274	0.286428	0.400069	0.352285
RPL7P57	0.595395	0.534474	0.792757	1.58316	1.39627	1.871	1.92327	3.55463	2.5068	2.28498	2.88308	2.55498
SRGN	0.595373	0.135134	2.48458	0.355632	0.81577	0.698075	0.330571	0	0.000901759	0	0.00956741	0.00279131
EBAG9P1	0.595321	0.208211	0.540449	2.11707	1.60089	2.41315	2.11803	1.63339	2.61209	3.90257	2.89911	2.32242
ITSN1	0.594897	0.326475	0.556355	0.682678	0.925063	1.07379	0.636762	0.705867	0.720238	0.592212	0.712824	0.649254
RNASEH1P2	0.594841	0.54828	1.11378	0.342191	0.267501	0.094726	0.692844	0.331098	0.324512	0.135169	0.101264	0.177264
CAPS	0.594692	0.553759	0.353041	0.429993	0.381562	0.511513	0.734143	0.341088	0.49011	0.358065	0.825387	0.319071
SNORD114-14	0.59459	0	0	0	0.316904	1.00998	0.738721	0	0.407059	0.960796	0	0.315003
SNORD114-11	0.59459	0.508335	1.31948	0	0	0	0.738721	0	0.203529	1.20099	0	0
SNORD59A	0.59459	1.27084	0	4.56063	2.21833	6.5649	5.17105	3.72634	3.25647	0.960796	1.79949	1.26001
HSPE1P13	0.59459	0.444793	0.329869	2.66036	1.26762	4.54493	2.58552	2.74572	1.73	2.04169	4.76865	1.57502
MIR3137	0.59459	0	1.31948	2.43233	0.633809	1.00998	2.21616	2.5496	3.05294	3.84318	2.87919	3.15003
ANKRD13A	0.594585	0.638735	1.4101	0.543944	0.647289	0.582041	0.52002	0.757184	0.797284	0.646122	0.584146	0.647426
TMEM198	0.594533	1.11244	0.309883	0.775719	0.899877	0.652294	1.11192	0.471069	0.432368	0.520523	0.845232	0.272379
MTHFD1P1	0.594518	0.578615	0.141355	0.610724	0.738411	0.960271	0.830961	0.940227	1.15017	0.424586	1.36873	0.885839
GOSR1	0.594488	0.482286	0.474307	0.750268	0.877717	0.729087	0.864111	0.728978	0.849458	0.821324	0.718435	0.691464
FBXO9	0.594379	0.411705	0.541319	0.524712	0.613595	0.581771	0.526725	0.584004	0.518554	0.449804	0.452755	0.568426
VCPIP1	0.594324	0.437879	0.657762	1.60218	1.61973	1.38312	1.42646	1.58601	1.61597	1.59378	1.15689	1.53901
RPS19P7	0.594088	0.523778	0.247193	0.740476	0.178108	0	1.93751	0.330679	0.0762591	0.989984	1.14621	0.295066
C15orf62	0.594028	0.41898	0.276828	0.282492	0.189963	0.423792	0.243548	0.570179	0.53071	0.0791907	0.92766	0.49094
TSPAN5	0.594005	0.549432	0.24638	0.563063	0.83392	0.846273	0.650488	0.577613	0.46013	0.529623	0.438159	0.561692
TMEM94	0.593905	0.934821	0.204198	0.831388	0.71429	0.707771	0.756002	0.837356	0.961946	0.87655	1.22129	0.684843
DGCR2	0.593831	0.839668	0.312735	0.510441	0.455836	0.439298	0.402194	0.391072	0.428387	0.439974	0.352021	0.358694
AL353708.3	0.593788	1.04703	0.0988271	0.933667	1.13932	1.43729	0.497964	2.60002	1.37197	2.33878	1.61736	1.29763
ASH1L-AS1	0.593756	0.543881	0.25668	0.508654	0.517844	0.628718	0.747266	0.33574	0.490953	0.542026	0.588099	0.465714
PML	0.593516	0.545986	0.413314	0.338202	0.332656	0.284731	0.3219	0.309899	0.357871	0.396599	0.460459	0.300401
ERI3-IT1	0.593444	0.45662	0.22576	2.21089	2.2502	5.70262	1.70632	2.33217	1.74118	1.50006	3.17127	2.56008
H3P31	0.592987	0.253482	0.263184	0.970311	1.01136	3.52542	1.47346	1.72123	1.13669	1.19776	2.65607	1.6336
PLCXD1	0.592977	0.749998	0.28172	0.927128	1.16587	1.19985	0.748176	0.461151	0.399455	0.402387	0.516217	0.470792
AL451064.1	0.592903	0.360161	0.207747	2.48926	3.4428	5.16811	2.09357	5.06415	3.68518	5.02987	8.83972	3.62052
MAFF	0.592626	0.586717	0.272949	7.19713	5.92531	3.94587	5.24774	0.223137	0.312897	0.469777	0.335021	0.290267
RNA5SP61	0.592588	0.379967	0	2.4999	1.42127	2.64228	1.10435	2.63875	2.89053	1.97497	1.07606	1.17728
MIR376B	0.592588	0.379967	1.97255	0	0	0	0	0	0.152133	0	0	0
PI15	0.59253	0.136923	0.637173	0.0258229	0.0161492	0.00857799	0.0322668	0.0590138	0.407953	0.0291437	0.0296935	0.0970782
RUFY1	0.592503	0.578569	0.341575	0.701181	0.673261	0.756087	0.754823	0.872134	0.983341	0.714181	0.704132	0.844073
TMEM132B	0.592102	0.835606	0.0776134	3.11265	3.05945	2.76628	2.21287	1.08364	0.722525	1.41853	0.968767	1.09654
MLLT1	0.591981	0.602677	0.27499	0.582893	0.426601	0.38017	0.775278	0.316146	0.407509	0.384641	0.546472	0.323223
AP004609.5	0.591959	0.489438	0.103708	0.358456	0.386075	0.615216	0.29031	0.33142	0.463913	1.00059	0.876906	0.507551
RN7SKP234	0.591924	0.168685	0.875706	16.2437	14.6174	22.4552	19.1206	13.4718	7.76697	8.44897	18.6308	11.4983
SMAD2	0.591876	0.423919	0.610512	1.18343	1.07036	1.18082	1.0518	1.21935	1.08396	1.39054	0.959466	1.04123
SMARCE1	0.591813	0.575556	0.408006	2.09303	1.40357	2.47952	1.74665	1.91797	1.49963	1.67004	1.75024	1.42663
ZNF334	0.591759	0.341627	0.455645	3.9251	4.60298	4.03501	3.40653	2.30789	2.30529	2.69001	1.93687	2.38809
RPS26P28	0.591734	0.37942	0	0	0.135164	0.107693	0.157537	0.0418245	0	0.153672	0.383753	0
CTR9	0.591565	0.617874	0.532986	1.61891	1.73674	1.52952	1.60484	1.83362	1.81646	1.48714	1.28513	1.54032
GIGYF1	0.591507	0.845277	0.228479	1.07927	1.1556	1.10334	1.59143	0.824041	1.02515	0.660588	1.60381	0.657756
RNA5SP55	0.591393	1.21344	1.57486	2.17733	2.26944	5.42459	1.7634	1.87266	2.06484	2.29351	1.50345	2.6318
CCHCR1	0.591341	0.613097	0.210127	0.585298	0.595216	0.695399	0.591669	0.332537	0.371787	0.452271	0.29837	0.389512
DPP3	0.591234	0.623689	0.411724	0.25198	0.205682	0.206739	0.258169	0.237936	0.279437	0.327984	0.403386	0.245338
Z97205.2	0.59096	0.516714	0.17883	1.07139	0.71584	0.889748	1.10132	0.124044	0.193092	0.173624	0.0975549	0.185002
EZH2	0.590757	0.685715	0.256356	2.52076	2.11625	2.82294	2.05764	1.40891	1.34094	0.665125	1.03535	1.33612
RN7SL600P	0.5906	0.946731	0	6.64403	5.666	10.4083	4.21914	1.36365	1.51623	0.835054	1.78741	1.17333
RNF185	0.590583	0.690301	0.262672	0.513515	0.488676	0.481908	0.406165	0.576657	0.579461	0.548759	0.578856	0.570848
NUAK2	0.590475	0.572932	0.381701	0.226167	0.300027	0.229563	0.335813	0.305043	0.641535	0.262601	0.148732	0.592904
OSBPL2	0.589938	0.669649	0.384241	0.857745	0.864851	0.84805	0.859634	0.893031	0.774248	0.810618	0.945316	0.631966
PLEKHA3	0.589823	0.350509	0.664392	1.76463	1.62371	2.11517	2.11338	1.42971	1.52302	1.53232	1.33436	1.33494
MTF1	0.589677	0.664825	0.435323	1.18078	1.22276	0.939876	1.12789	0.856546	0.927735	0.631131	0.703377	0.734008
AC079601.3	0.589436	0.400178	0.46166	1.58238	1.13651	2.16442	1.32463	2.11006	1.8871	1.36567	2.5027	1.99763
AC127024.6	0.589436	0.533571	0	1.0106	0.720714	1.94356	0.904628	3.7741	2.81284	2.01699	2.83324	1.87364
DNM1L	0.589311	0.339938	0.625962	1.8348	1.7215	1.97504	1.52931	1.79355	1.82026	1.49982	1.21359	1.6803
AC006441.1	0.589281	0.69272	0.217949	0.42688	0.706669	0.583897	0.610105	0.518326	0.470662	1.3093	0.594475	0.312191
SORBS1	0.589087	0.645071	0.168965	0.927927	0.914203	0.968953	0.988669	1.20968	1.02774	0.832192	1.25917	1.14533
ASB8	0.588874	0.693835	0.397295	0.718915	0.827911	0.699894	0.796495	0.971333	1.1103	0.695588	1.01593	0.661842
AC011290.2	0.588803	0.594912	0.47514	2.05284	1.7688	2.18216	1.33006	3.26633	3.976	2.70297	2.46237	3.0343
AC026471.2	0.588803	0.480506	0.0890887	0.492681	0.577715	1.19337	0.498772	0.48995	0.92071	1.32986	0.340196	0.27649
AC117503.4	0.588803	0.240253	0	0.739021	0.770286	2.04577	0.897789	0.582643	0.714581	0.616277	2.57577	0.935812
NADK2-AS1	0.58874	0.666177	0.576394	3.50635	4.29149	1.63243	5.87314	0.822467	0.746835	2.32939	1.10052	0.660502
TM9SF3	0.588634	0.315996	0.829377	1.3222	1.07613	1.13118	1.21405	1.06742	1.07623	1.2727	0.52887	1.16178
FP671120.8	0.588571	0.938379	0	1.17132	0.432392	0.567431	1.30438	1.57409	1.15981	1.27238	4.82389	0.809032
MED31	0.588565	0.7028	0.387139	1.88416	1.19748	1.21227	1.51721	0.711444	0.680404	0.969569	0.575976	0.770192
BTBD7	0.5884	0.536837	0.526315	0.800427	0.901053	0.917593	0.729505	0.925697	0.829025	0.850021	0.684056	0.828308
EP400	0.588379	0.566624	0.387518	0.813475	0.821837	0.969467	0.818402	1.01367	1.10906	0.696455	1.34776	0.921207
TAX1BP3	0.588285	0.354446	0.506438	0.213944	0.0770345	0.226129	0.585971	0.100367	0.156236	0.19975	0.161158	0.141054
ECT2	0.588179	0.335295	0.444124	2.03309	1.89219	1.88241	1.46022	0.982001	1.16588	0.391188	0.577102	1.4182
AC099518.6	0.587969	0.209448	0.869855	0.501093	0.261146	0.0832281	0.243498	0.290909	0.167719	0.237524	0	0
PPP4R3B	0.587785	0.518368	0.443278	1.60097	1.75453	1.6224	1.45086	1.17929	1.09443	1.36138	1.12017	1.0182
SEC24A	0.587782	0.32043	0.588631	0.47828	0.649669	0.583749	0.61074	0.648398	0.675739	0.568573	0.575572	0.565639
CHD4	0.587758	0.599268	0.371301	0.759386	0.63321	0.64662	0.824126	0.456209	0.452425	0.661522	0.368547	0.474156
CHD1L	0.587645	0.544657	0.549692	0.914604	0.799639	0.948466	0.63197	0.921433	0.732768	0.631524	0.666426	0.938799
MAPK9	0.587598	0.428768	0.458759	0.821257	0.855206	0.881689	0.748269	1.06468	0.870879	0.654236	0.73949	0.952083
AL034349.1	0.587566	0.347767	0.300897	1.87203	1.51763	1.20918	1.26345	0.581419	0.487341	0.849023	0.943832	0.826094
MAK16	0.587392	0.298267	0.728666	0.808736	1.23817	0.857544	0.836299	1.0226	1.21482	1.06449	0.733718	1.00605
ZNF597	0.587191	0.471482	0.493048	0.783106	0.976946	0.744693	0.941487	0.846707	1.05523	0.929606	0.722847	0.945861
AL049776.1	0.586952	0.473927	0.86835	0.689201	0.741531	0.960084	0.810258	2.1153	1.18317	1.62467	2.32903	1.22079
AC009131.1	0.586662	0.376168	0	2.4749	0.938037	2.24216	4.91988	0.870787	1.05428	1.95522	0	0.466204
AL139113.1	0.586662	0	1.95282	1.12495	0	1.49478	3.27992	0.870787	0.753059	1.24423	1.59795	1.39861
ATP6V0E1P1	0.586662	0.334371	0	2.59989	2.50143	2.49129	2.42957	0.516022	0.334693	0.394994	0.946933	0.725207
MIR3978	0.586662	0.376168	0.976412	3.37486	0.938037	3.36325	2.73327	1.74157	1.50612	0	2.1306	2.79723
MIR3151	0.586662	1.25389	0	1.79993	0.625358	0.996518	0.728872	2.12859	0.803262	1.18498	1.0653	0
MRPL57P3	0.586662	0.644859	0.55795	1.54279	0.938037	2.1354	3.43611	1.16105	0.688511	0.609419	1.82623	1.06561
SHFL	0.586251	0.585619	0.369749	0.435466	0.509803	0.602732	0.414016	0.32568	0.293619	0.588336	0.414615	0.277892
LINC02210	0.586191	0.583239	0.156997	1.05557	1.06118	1.50001	1.094	0.923009	0.878294	1.08145	1.55461	0.697406
RASSF4	0.586116	0.675852	0.789501	0.251607	0.290533	0.25197	0.41504	0.19293	0.261725	0.210467	0.267172	0.252372
FUNDC1	0.586052	0.536264	0.411495	0.918927	0.707676	0.70578	0.551773	0.487798	0.398079	0.768511	0.27159	0.430548
SLC43A3	0.585923	0.635579	0.392913	0.837744	0.77768	0.757317	0.630775	0.468619	0.677629	0.410199	0.420934	0.688254
SLC15A4	0.585919	0.475651	0.885512	0.687464	0.819456	0.748263	0.68234	0.648665	0.675608	0.656932	0.477868	0.726645
LINC00565	0.585403	0.35518	1.59243	0.424875	0.21136	0.304729	0.351923	1.22085	0.72397	0.968837	0.845838	1.24054
H6PD	0.585266	0.908988	0.365867	0.603061	0.865892	0.532505	0.560678	0.486655	0.634792	0.51678	0.82967	0.617152
AGBL5-IT1	0.585152	0.314683	0.125664	0.202694	0.331995	0.43285	0.492481	0.429603	0.31014	0.617654	0.651245	0.330003
RPL22P18	0.585102	0.250112	0.259684	1.2566	0.311847	0.397547	2.76235	0.385987	0.160225	0.89819	0.849973	0.309976
RPL31P35	0.585102	0.350156	0	0.658218	0.187108	0.496934	2.32619	0.270191	0.160225	0.189093	0.424986	0.0619953
METTL2B	0.584738	0.611982	0.536041	0.692905	0.718294	0.605456	0.953391	0.627203	0.707355	0.651535	0.783649	0.586013
AC093799.1	0.584629	0.749728	0	0.272953	0.365786	0.38859	0.378963	0.855192	1.09631	0.893357	0.923136	0.686783
CEP78	0.584605	0.342731	0.418513	2.30829	1.94206	2.26043	2.0524	1.0961	1.38398	0.953759	0.97488	1.41642
APPL2	0.584508	0.679908	0.226618	1.78581	1.69248	1.90988	1.5755	1.70173	1.58331	1.34188	1.58679	1.50668
AC090602.1	0.584325	0.149868	0.778017	0.179276	0.46715	1.04217	0	0.0578212	0.840065	0.354078	0	0.835825
ITGA2	0.58422	0.47396	0.189839	1.49412	1.52286	1.75649	1.04832	0.80357	1.02361	0.513995	0.498101	1.27717
MORC2	0.584054	0.662801	0.534695	0.765023	0.664669	0.9273	0.765295	1.16354	1.14812	0.948523	1.41449	1.03882
GFPT1	0.583967	0.343922	0.8059	1.00785	1.03972	1.1457	1.12919	1.23271	1.38281	1.20632	1.12947	1.17544
SNX11	0.583925	0.688728	0.4655	0.391398	0.329457	0.252073	0.457462	0.362883	0.291797	0.303803	0.23908	0.210439
HEBP1	0.58389	0.676198	0.342196	0.50943	0.584542	0.484132	0.346569	0.514917	0.581808	0.887511	0.356568	0.641616
RPL37P6	0.583744	0.701805	0	0.727582	1.16671	0.371835	1.90377	0.722046	0.299725	0.663236	1.25875	0.347914
CBLN1	0.58352	0.777087	0.0249021	0.430357	0.245215	0.295448	0.209125	0.118444	0.268881	0.203994	0.169807	0.160514
ATAD2	0.583471	0.429377	0.318725	1.90228	2.13027	2.06868	1.59294	1.18677	1.43276	0.634732	0.825469	1.63945
ATP6V1C1	0.583412	0.369381	0.533394	0.939121	0.888635	0.919356	0.875899	1.40056	1.30309	1.39803	0.977945	1.28101
TAF6	0.583401	0.777608	0.298176	0.431624	0.387452	0.456474	0.389519	0.854582	1.03191	0.546979	1.07815	0.812235
AC092952.1	0.582777	0.249118	0.727459	0.298001	0.310608	0.464024	0.905056	0.252298	0.498714	0.264855	0.970057	0.5596
GLRX3	0.58264	0.410322	0.438199	0.523093	0.465803	0.512442	0.453179	0.508999	0.520084	0.509274	0.385681	0.542436
AL158206.1	0.58248	0.708666	0.596586	1.17994	0.764185	0.913305	0.723676	2.09864	2.68402	2.61553	1.49164	1.28182
FAAP100	0.582453	0.788359	0.471697	0.322877	0.403177	0.31858	0.345639	0.428918	0.493265	0.320743	0.541126	0.365982
AC024270.1	0.582295	0.233355	0.484572	2.62396	2.26944	2.87457	1.62775	1.6926	0.859571	1.67603	2.04865	2.37151
EHBP1L1	0.582104	0.183508	0.593939	0.159895	0.128525	0.18005	0.309476	0.162578	0.154204	0.0449613	0.420243	0.0687907
SMARCD3	0.58206	0.997808	0.179653	1.42244	1.06731	1.47255	1.46819	1.16418	0.767453	0.849854	1.43534	0.713627
TIFA	0.581914	0.723081	0.549752	1.63889	1.61951	1.9265	1.55816	0.947368	0.885094	0.874115	0.827067	1.04995
RPL21P119	0.581763	0.942383	0.203844	0.657593	0.587497	0.156031	0.798868	0.48478	0.314429	1.00192	0.667202	0.389315
AC009088.1	0.581726	0.655581	0.117357	2.10929	2.42401	0.853388	2.95666	0.750077	0.99563	0.705007	1.79257	1.68103
AGER	0.58159	0.700968	0.436678	1.34834	1.44733	1.69355	1.76024	0.610122	0.6152	0.503458	0.905218	0.653298
SERPINF1	0.581527	0.359558	0.138266	0.111511	0.292835	0.254966	0.116115	0.0850086	0.10276	0.117842	0.239994	0.082522
AC008147.3	0.581493	0.331425	0.286758	0.958111	1.13639	0.274372	0.72245	0.255738	0.088465	0.443715	0.195539	0.171147
FAM98C	0.581439	0.751956	0.24603	0.427078	0.563327	0.307593	0.477507	0.638743	0.516123	0.683758	0.930549	0.477717
AQP5	0.581273	1.06137	0.153766	0.360222	0.400081	0.22559	0.430436	0.156178	0.0830143	0.177281	0.370478	0.110127
RPS10P5	0.581128	0.638775	1.2896	0.169804	0.0884941	0.141017	0.412569	0.0821497	0.42626	0.100612	0	0.0879631
CORO2B	0.581092	0.704242	0.302478	0.695778	0.692278	0.693082	0.768481	1.19723	1.41237	1.18189	1.53982	0.980103
AC068896.1	0.580854	0.186222	0	0.445526	0.464375	1.10998	2.16497	0.862165	0.596482	0.879936	2.37319	0.230794
AF129075.1	0.580854	0	0	0	0	0	0	0	0	0	0	0
AL390119.1	0.580854	0.372443	0	1.78211	0.464375	0.369994	0	2.15541	0.745603	0.703949	2.37319	0.461589
RNU6-425P	0.580854	0.186222	0	7.12842	1.8575	9.98984	3.24745	4.16713	3.28065	3.87172	5.27376	2.30794
AL133260.1	0.580854	0.51211	0	0.334145	0.290234	0.554991	0.811862	0.934012	0.410081	0.83594	2.24135	0.634684
AC217773.1	0.580854	0	0	0.891053	0.232187	2.21997	0.541241	0.574777	0.894723	0.703949	2.1095	1.61556
STX7	0.580729	0.523767	0.410397	1.44723	1.43636	1.45468	1.20647	1.51272	1.45129	1.32787	1.23212	1.49179
NF2	0.580693	0.432204	0.998582	0.227969	0.233172	0.261077	0.213964	0.307695	0.309648	0.301289	0.429854	0.317124
WDR36	0.580446	0.36418	0.886137	1.39684	1.49765	1.40186	1.2727	1.45408	1.41929	1.45824	1.02105	1.34202
INKA1	0.580361	0.531611	0.331174	0.0890297	0.0132566	0.126748	0	0.196899	0.0681116	0.170814	0.210771	0
PPP2R1B	0.580258	0.363486	0.662796	1.32267	1.21944	1.52957	1.21706	1.37187	1.19441	1.00172	1.09077	0.912193
HOXB2	0.580215	0.459301	1.21604	0	0	0	0	0.0141764	0.00735588	0.0130218	0	0
AL591167.1	0.580215	1.28145	0.214596	2.37353	1.75238	3.44948	1.56187	2.51986	4.70041	3.9456	4.2729	2.30541
RPL17	0.580176	0.212576	0.623752	1.39306	0.852761	1.04671	0.953622	0.360153	0.34415	0.401787	0.314093	0.435277
CHTF18	0.580144	0.668394	0.238506	1.04066	0.842615	0.795031	0.917479	0.25273	0.4213	0.245101	0.287499	0.35633
SMIM32	0.580082	0.0555147	0.288197	0.0398449	0	0	0	0	0.106691	0	0.110052	0.0550419
BHLHE22	0.580008	0.893715	0.0598658	2.04161	1.29404	1.95897	2.3294	6.90952	3.60138	6.32087	5.53551	1.65072
DNAJB6	0.579992	0.484547	0.724652	1.8502	2.28542	1.58343	2.33096	0.814105	0.694894	0.646586	0.640026	0.634044
VN1R1	0.579928	0.391841	0.373627	1.49229	1.38592	1.66828	1.85937	1.30198	1.41519	1.88176	2.15143	1.96234
SLFN5	0.579776	0.0762569	1.49731	0.0404607	0.102747	0.0916396	0.0411099	0.170357	0.540713	1.16294	0.14194	0.342215
AC010359.2	0.579706	0.52039	0.5789	0.933757	0.602494	0.516968	0.108034	0.831779	0.595303	1.05384	0.6316	0.598879
RNASE8	0.579248	0	0	0.0710872	0.111142	0.885531	0.0863592	0.0229275	0.404486	0.393122	0.294514	0.51555
AL358472.4	0.579215	0.424449	0.275434	0.602937	0.264609	0.685194	0.616817	0.818794	0.722256	0.501402	1.57766	0.460287
AC022080.3	0.578943	0.353541	0	1.90312	2.82116	4.84678	3.3909	2.61891	1.16073	1.77079	11.3138	1.6212
RPL12P29	0.578943	0.206232	0.642376	2.86173	1.54282	4.50728	2.3976	4.99684	2.24596	3.62511	2.86182	3.16937
RPL13AP20	0.578943	0.402153	1.44535	0.740101	0.154282	0.553166	1.25874	1.33673	1.21381	0.964746	1.3141	1.57191
MIR1972-2	0.578943	0.989915	2.5695	1.77624	2.77708	2.95022	3.59641	0.572886	0.198173	1.63714	0.350427	0.613427
RN7SL128P	0.578943	0.556827	0	2.07228	1.54282	1.72096	0.719281	2.62573	2.77443	1.75408	3.8547	4.37067
RPL39P38	0.578943	0	0	0.296041	0.462847	0	0	0.095481	0.0990867	0.116939	0.525641	0.153357
TSC22D1	0.578656	0.698615	0.416815	2.09422	2.49204	2.16427	1.85706	1.49141	1.37801	1.29813	1.66843	1.20004
CREB1	0.578576	0.546114	0.43922	1.87928	1.63493	1.89124	1.81666	1.65895	1.5537	1.53455	1.71109	1.45576
EPB41L4A-DT	0.578251	0.566274	0.139987	0.532236	0.689239	0.803643	0.744546	0.322514	0.399472	0.484186	0.630016	0.484585
AL365217.1	0.57823	0.393933	0.40099	1.2751	1.76243	1.31982	1.03269	1.37681	1.36076	1.01466	0.601555	0.842423
POFUT2	0.578218	0.251092	0.623242	0.349172	0.682885	0.562802	0.417345	0.185879	0.253219	0.258056	0.223326	0.182825
NDUFAF7	0.577986	0.357646	0.443987	0.901121	1.04372	0.964616	0.826057	1.13255	0.990612	0.847426	0.721714	0.987141
SH3BP5-AS1	0.577804	0.223931	0.491467	1.37203	1.19627	1.89542	1.2911	2.84334	3.01194	2.3055	3.0239	2.46392
AP001282.1	0.577655	0.213446	0.325905	1.23159	1.54983	1.24731	0.839322	1.51138	1.46791	1.22216	0.995607	1.19819
AL133355.1	0.577569	0.472771	0.245432	0.801182	0.835077	0.908013	0.595434	1.95778	1.78564	2.39032	2.40998	1.52342
AP000936.3	0.577423	0.148098	0	4.96043	3.87771	3.53097	4.30436	1.08563	0.830143	0.349896	2.2019	1.56013
EEF1AKNMT	0.577363	0.664277	0.479713	0.410869	0.387673	0.468806	0.337826	0.611683	0.644089	0.689832	0.53079	0.653288
LINC01089	0.577223	0.729345	0.19214	0.580773	0.418039	1.46207	0.753002	1.01805	0.871696	1.09047	1.79728	0.601711
QDPR	0.577119	0.809979	0.359023	0.609851	0.423467	0.54243	0.391482	0.652385	0.616712	0.614904	0.284551	0.63094
MAPK12	0.577068	0.644059	0.600278	0.345799	0.477208	0.36988	0.346154	0.300684	0.261112	0.326733	0.250508	0.298077
RPL36AP41	0.577045	0.123334	0	1.32781	1.07644	1.83784	1.43385	6.37625	3.85171	1.10728	5.15186	1.9871
MED21	0.576991	0.460365	0.503845	1.15637	1.08856	1.05119	1.0447	0.529533	0.708061	0.756898	0.516268	0.699887
PTDSS1	0.576951	0.606884	0.423888	0.403284	0.38693	0.362283	0.284636	0.506557	0.509039	0.389849	0.381259	0.437689
EGLN1	0.57678	0.471366	0.395329	1.12119	1.10893	1.19126	0.776051	0.825127	0.730468	0.815616	0.487734	0.800821
RPL21P8	0.576775	0.176108	0	2.82292	1.71271	3.63897	2.04739	3.94083	2.67942	2.52974	3.09216	2.22626
TTC14	0.576738	0.334985	0.517346	1.79677	1.88925	2.49527	2.03447	1.47401	1.48833	2.23191	1.44851	1.41662
STING1	0.576597	0.0914755	1.0421	0.0364751	0.110887	0.090874	0.0516965	0	0.0101737	0.014408	0.00359801	0.0157459
AC012146.1	0.576542	0.425529	0.248521	0.496303	0.457611	0.359321	0.401951	0.439169	0.464273	0.754018	0.738117	0.362574
ALKBH4	0.576459	0.771962	0.305659	0.38868	0.407842	0.238298	0.342253	0.281008	0.312574	0.430715	0.277904	0.302695
DCP2	0.576436	0.404339	0.367016	1.9006	1.87843	1.87944	1.64021	1.28245	1.36531	1.07055	0.982919	1.5464
ZNF200	0.576277	0.610433	0.400514	0.59745	0.793173	0.637345	0.814316	1.26582	1.34506	0.720147	1.20743	1.08533
USP46	0.576224	0.572445	0.417191	1.1921	1.42646	1.32601	1.15984	1.22831	1.00274	0.926696	0.978147	1.21325
RDH14	0.576221	0.359999	0.622963	0.933055	1.05915	0.66507	1.40427	0.596997	0.639771	0.874411	0.469511	0.794489
DNAAF2	0.576103	0.647146	0.582585	1.32229	1.30361	1.24119	1.48405	1.1618	0.847715	1.01989	1.00375	0.996758
SIRT3	0.575921	0.785794	0.213998	0.626658	0.557871	0.5699	0.424324	0.632849	0.71864	0.523478	0.823259	0.638607
PTPN12	0.575822	0.44123	0.687841	1.44946	1.3652	1.56751	1.05422	0.98299	1.06129	1.1304	0.796585	1.23839
ASPH	0.575813	0.414061	0.862463	1.05473	1.00931	1.18366	1.12633	0.658732	0.707175	0.785434	0.825034	0.998789
UBAP2	0.575686	0.595928	0.463438	0.683339	0.643327	0.65074	0.64994	0.614027	0.651298	0.443195	0.792972	0.619501
BLVRA	0.575667	0.42864	0.481564	0.418893	0.39276	0.421598	0.341504	0.476891	0.480972	0.485077	0.3136	0.528363
DHTKD1	0.575398	0.680356	0.323869	1.10118	1.10844	1.17066	0.831056	0.848049	1.02939	0.709783	0.851972	1.15033
RNU6-915P	0.575159	0	0	0	0	0.366367	0.535935	0.142285	1.32893	0.87131	0.261103	0.457063
AC069483.1	0.575159	0	0	3.74985	6.2076	6.5946	9.64683	5.8337	3.24849	4.18229	17.2328	4.57063
TIMM9P1	0.575159	0.0737584	0.765813	1.6764	0.735715	1.46547	0.857496	1.30903	0.590634	0.766753	1.04441	1.09695
AC087641.1	0.575159	0.995738	0.0957267	0.551448	0.574778	0.622824	0.428748	0.355714	0.413444	0.435655	1.14885	0.365651
ZWILCH	0.574701	0.231092	0.391248	0.848242	0.871149	0.96379	0.64382	0.592464	0.741872	0.396646	0.27475	0.782839
AC009269.5	0.574669	0	1.66339	0.34496	0.079901	0.572955	0.27938	0.321415	0.205263	0.454209	0.635187	0.357397
RARRES2	0.574385	1.2314	0.0875706	3.17476	2.32056	2.43544	1.24202	1.41877	1.97214	1.03088	0.581217	2.52266
CYP2T1P	0.574366	1.04779	0.376993	1.46436	0.989518	1.381	1.53775	1.18875	1.23364	0.549026	1.82153	0.900009
FLCN	0.574307	0.597175	0.367484	0.55491	0.640356	0.483277	0.825146	0.675218	0.788155	0.754372	0.977818	0.516118
HCG11	0.574301	0.426037	0.497207	2.48892	1.37123	2.04728	1.85258	1.30733	1.44926	1.83209	0.982058	1.12151
RPL30P3	0.574293	0.396562	0.2941	0.203305	0.0706353	0.112558	0	0.393428	0.589745	0.695998	0.320873	0.702115
CFLAR	0.574228	0.366331	0.683922	1.02882	1.06653	1.17171	1.07104	0.986833	1.13557	1.37657	1.39865	0.872983
HIGD1AP10	0.574136	1.00401	0	0.960815	0.918008	0.132987	0.583616	0.464833	0.267992	0.379531	0	0.248864
OTULIN	0.573974	0.473604	0.446775	0.975135	1.18568	1.10878	1.13724	0.994461	0.942554	0.8901	0.731171	1.10171
TADA1	0.573922	0.537954	0.365771	1.25855	1.22039	1.48502	1.14013	1.1329	1.29004	0.837717	0.920825	1.03488
MED28P6	0.573909	0.245327	0	1.95644	1.93725	4.06189	2.37676	1.13581	1.04773	0.618251	1.27373	0.912139
CDCA2	0.573571	0.471831	0.286638	0.875262	0.772198	0.771753	0.708118	0.359908	0.513252	0.156175	0.315465	0.672815
ACP6	0.573428	0.515399	0.29623	0.48552	0.458438	0.575097	0.476142	1.77366	1.34391	1.05895	1.26021	1.51364
RPL11P4	0.573176	0.518852	0.224462	1.39649	0.539102	2.5772	1.88501	1.53472	1.38494	0.57206	1.46938	1.87554
AC112249.1	0.573176	0.129713	0.224462	2.1206	2.91115	4.98259	3.39302	6.73942	3.15073	3.22805	4.04079	5.68019
BBIP1	0.573108	0.423517	0.400618	1.75175	1.26115	1.76507	1.16684	1.25403	1.1285	1.37784	0.919707	1.12264
AC005921.4	0.573019	0.542381	0.635803	2.96151	2.31237	4.22361	2.61885	1.41756	1.15586	0.942473	0.978589	1.27935
AL139330.1	0.572912	0.264493	0.152564	0.0703096	0	0.116779	0	0.544242	0.400062	0.444368	0.249679	0.910556
TDG	0.572614	0.42101	0.745482	0.779836	0.830121	0.820273	0.896387	0.854972	0.682757	0.511991	0.625029	0.632001
AC092329.4	0.572553	0.780132	0.163359	1.15279	0.879512	1.57605	1.02128	2.60417	2.24789	1.02968	2.32257	1.86059
LIMK2	0.572472	0.268925	0.39148	0.16947	0.181134	0.154235	0.243348	0.175207	0.151631	0.170042	0.266949	0.14122
ACTRT3	0.572218	0.199483	0.702721	0.119313	0.328668	0.254791	0.352012	0.0659687	0.21679	0.121191	0.0403522	0.185422
NDC80	0.571982	0.317938	0.26859	1.76736	1.72872	1.73011	1.5013	0.399869	0.638825	0.289424	0.437199	0.682583
AC025287.2	0.57171	0.422977	0.292777	0.337318	0.210953	0.560261	0.0819571	0.0217588	0.248385	0.106595	0.0798575	0.48927
AL137784.1	0.57168	0.404481	0.524953	0.393129	0.472801	0.150683	0.073475	0.253589	1.05266	0.167235	0.429556	0.250648
STRN4	0.571549	0.832187	0.326856	0.642644	0.653619	0.720656	0.682248	0.633691	0.782569	0.62153	1.07856	0.654786
PNO1	0.571476	0.363868	0.86733	0.646159	0.787236	0.464318	0.691137	0.442907	0.490822	0.508541	0.444117	0.472556
RFC1	0.571468	0.462828	0.444167	1.94204	1.9508	1.92532	1.59801	1.49933	1.69698	1.13019	1.11971	1.73057
SNORD53	0.571424	0.48853	0	3.21416	1.52279	2.9119	2.83976	1.31937	0.977998	0.461681	1.03763	0.60546
PPIG	0.571374	0.223478	0.533876	3.59082	3.48669	3.47682	4.21424	1.29866	1.78294	3.13648	1.22236	1.61033
SNX21	0.571062	0.535851	0.298786	0.244529	0.413243	0.260249	0.236497	0.369068	0.383005	0.307592	0.562045	0.396006
HIGD1AP16	0.570683	0.219553	0.379927	1.05054	2.28122	3.05353	1.70165	1.86355	0.93766	1.86738	0.518142	0.816311
AC012306.3	0.570683	0.365922	0.759854	1.22563	0.364995	1.30866	0.850823	0.677655	1.28928	0.138325	0.310885	1.36052
AC073910.1	0.570553	0.0430398	0	0.205941	0.804952	0.256541	0.250185	0.0664216	0.0689298	0.162698	0	0.533415
ARHGEF2	0.570403	0.800197	0.575609	0.662056	0.641387	0.756461	0.760717	0.808815	0.855615	1.11957	1.283	0.509799
AC011297.1	0.57025	1.31989	0.601866	2.2083	2.57971	2.07313	0.02592	0	0	1.33163	0	0
HNRNPH1P1	0.569816	0.52422	0.659738	1.82425	1.01013	2.52496	1.43127	3.71408	3.62537	3.3778	4.00387	3.74066
TEAD1	0.569808	0.467086	0.729647	1.16659	1.13717	1.26921	0.991118	0.88405	1.17145	1.1644	0.80809	1.09749
AP002505.2	0.56978	0.10825	0	3.01067	2.09203	3.76383	1.96638	1.7541	0.845159	0.920705	2.22257	1.27452
POM121	0.569773	0.67979	0.419962	0.660847	0.61397	0.651729	0.623447	0.655834	0.939299	0.50186	0.961836	0.736095
AC091046.1	0.569575	0.273909	0	1.20141	1.02456	1.08843	1.06146	2.60672	1.31602	0.603995	3.87852	1.92366
AC084824.1	0.569575	0.182606	0	2.62125	1.82143	1.08843	1.06146	0.845424	0.438675	0.17257	1.03427	1.58419
RNU6-608P	0.569575	0	0	3.71344	3.18751	4.71653	1.06146	3.94531	1.60847	0.86285	2.06854	2.48944
SNORD13P1	0.569575	1.27824	0	1.09219	0.683037	3.6281	1.06146	0.70452	1.1698	0.69028	0.258568	0.226313
AC009054.2	0.569575	0.430428	0.203137	0.951764	0.748088	1.32166	0.985645	0.925941	0.626678	0.887503	1.03427	1.00224
AC104794.3	0.569484	0.706362	0.435066	1.83315	1.83607	2.18841	1.87901	1.21943	1.02581	3.13405	1.01715	0.786405
XPOTP1	0.56904	0.439412	0.570286	0.675817	0.900077	0.701553	0.935036	1.0959	1.47659	1.46083	0.688867	0.9822
LINC00599	0.568822	0.378544	0	2.08894	1.34015	3.27744	3.08381	8.54967	5.11111	4.66107	12.7548	1.97591
ZNF609	0.56863	0.670196	0.239633	0.954878	0.929083	1.12709	0.95247	0.697812	0.699298	0.450115	1.16765	0.584602
PELP1	0.568619	0.788512	0.361603	0.764226	0.634396	0.759	0.863562	0.625656	0.731205	0.936486	1.05026	0.663636
UBE2E3	0.568489	0.709591	0.325063	1.08506	1.07756	1.38729	0.738958	0.736295	0.801705	0.661815	0.415794	0.772196
AC113361.1	0.568261	0.520527	0	0.290579	0.475941	0.75842	0	0.294547	0.472398	0.426331	0.343962	0.215039
H4C8	0.568103	0.73322	0.401315	1.05084	0.578314	0.763306	3.71744	0.974289	0.915413	0.24352	6.6971	0.850653
ATF7IP	0.568063	0.49424	0.324989	1.94442	2.18688	2.03173	1.97476	1.44314	1.52287	0.969109	1.36069	1.30775
AL136164.3	0.567928	0.406719	1.08026	0.973056	0.919876	1.07119	1.23708	2.75154	2.65852	2.2034	1.70764	3.15922
AC125807.2	0.567792	0.615703	0.611473	0.12809	0.0200264	0.0212749	0.124487	0.115675	0.0814581	0.0202388	0.0454867	0.132708
AC103725.1	0.567738	0	0	2.32249	2.26944	0.482186	3.5268	0.842697	0.971688	1.26143	0.515467	0.150389
PHKA1P1	0.567738	0.758403	1.25989	3.12084	2.15597	2.53148	3.70314	3.95599	3.91105	2.63754	4.63921	3.45894
SEPTIN6	0.567426	0.592985	0.241443	0.602131	0.581094	0.618444	0.493527	0.542424	0.656984	0.403815	0.561146	0.548186
AC008764.6	0.567372	0.527508	0.472153	0.195833	0.147419	0.0903516	0.449377	0.154395	0.211206	0.601659	0.412108	0.225437
TSFM	0.567308	0.624221	0.412786	0.5707	0.510528	0.441464	0.604753	0.408271	0.423688	0.448757	0.353556	0.358265
IFI35	0.567236	0.467108	0.252597	0.142602	0.203235	0.217517	0.155561	0.275958	0.212349	0.331077	0.385828	0.199001
CDK12	0.567115	0.527219	0.538145	1.14909	1.23013	1.27731	1.30134	1.04532	1.12528	0.838198	1.31616	0.956111
AL118558.4	0.566714	0.465122	0.150914	0.173872	0.326211	0.057758	0.253472	0.179451	0.512126	1.56593	0.329304	0.108085
ZNF584	0.56668	0.726711	0.325026	0.647302	0.788993	0.510906	0.594648	0.699646	0.771725	0.545191	0.772552	0.713592
NUP160	0.566324	0.534614	0.440624	1.28862	1.26826	1.40424	1.2187	1.57431	1.55019	0.771849	1.14628	1.29803
FTH1P5	0.566172	0.89893	0.538462	0.372228	0.5173	0.206081	1.40683	0.987105	0.664463	2.12382	5.97273	1.11409
AC005837.4	0.566078	0	0.342601	0.0789442	0.41142	0.262241	0	0.509232	0.0528462	0.24947	0.373789	0
PYCR1	0.566011	0.365739	0.545264	0.280453	0.334412	0.38383	0.174441	0.347342	0.422037	0.397042	0.645362	0.292889
BMPR1AP2	0.565772	0.539509	0.193158	0.578611	0.347937	0.443554	0.756988	1.44988	0.968325	0.492277	0.842967	0.783924
AC068057.2	0.565703	0.338943	0.123479	0.739774	0.734	0.933349	0.449352	0.97733	0.666634	0.696827	0.799901	0.736966
AC111170.4	0.565702	0.297819	0.0792864	0.54809	0.428458	0.925511	0.510477	0.771912	1.20465	0.880437	0.865042	0.95588
AL110115.1	0.565652	0.518137	0.806952	0.433867	0.646031	1.02946	1.50593	0.999526	0.912798	0.63656	2.0543	1.02745
EIF4A1P7	0.565487	0.447451	0.480596	0.258398	0.346281	0.245246	0.179378	0.238115	0.284173	0.291628	0.131087	0.325081
CCNE1	0.565426	0.659461	0.427938	0.357911	0.26266	0.424618	0.248459	0.326283	0.396057	0.116854	0.203186	0.446491
POLRMT	0.565412	0.676668	0.377016	0.366803	0.383758	0.45578	0.425503	0.281972	0.439392	0.586099	0.215463	0.227159
ELOVL5	0.565278	0.445251	0.574283	1.43802	1.8983	1.73136	1.58553	0.972321	1.10388	0.836779	0.642194	1.26098
RBM24	0.56509	0.327756	2.73957	0.233803	0.138719	0.349498	0.240335	0.0614864	0.124005	0.197497	0.0915425	0.10062
TRDC	0.565086	0.34257	0.171	0.102448	0.238206	0.418852	0.0382945	0.518507	0.279594	0.298839	0.130597	0.236776
GATAD2A	0.564717	0.576757	0.433062	0.389469	0.342701	0.364876	0.564394	0.418989	0.452306	0.521091	0.74529	0.413924
KBTBD4	0.564681	0.657558	0.33128	0.550944	0.608846	0.622915	0.540283	0.689368	0.826487	0.293667	0.856451	0.605192
CCDC24	0.564644	0.625855	0.170008	0.531029	0.408316	0.578362	0.4336	0.306042	0.358391	0.45391	0.602825	0.270577
E2F7	0.564544	0.552102	0.414173	0.966038	1.23972	1.102	1.16063	0.662441	0.968488	0.380191	0.701851	0.885684
TMEM131	0.564407	0.569161	0.40301	0.815682	0.84422	0.893784	0.813313	0.819067	0.81637	1.00945	0.835269	0.791292
AMOTL1	0.5643	0.495396	0.518255	0.498022	0.488248	0.631904	0.579979	0.519455	0.58302	0.444376	0.696629	0.475875
RNU6-1266P	0.564098	0.723399	0	2.59605	0.676469	1.43729	0.525629	1.81414	2.02747	1.19638	1.02433	0.67241
AC068896.2	0.564098	0.723399	0	0	0.22549	0	1.05126	0.558197	0.579276	0.170911	0.256082	0
SNORA36B	0.564098	0.723399	0	11.7688	14.0706	18.3972	10.0921	1.45131	1.39026	2.73457	0.204865	1.43448
RNU6-387P	0.564098	1.26595	0	7.35547	4.05881	8.98303	6.83317	0.976844	0.868914	4.27277	1.53649	0.448274
ERICD	0.564098	0.648241	0.634034	1.11259	1.12452	1.11996	0.955688	0.710432	0.804968	0.736914	0.824782	0.745182
KCMF1	0.563734	0.397539	0.498265	0.73063	0.754641	0.682027	0.710695	0.652917	0.690865	0.728052	0.478836	0.581048
THAP3	0.563677	0.600044	0.227708	0.53939	0.654088	0.571696	0.622125	0.490088	0.35967	0.436077	0.325453	0.380531
IL13RA1	0.563362	0.409363	0.423003	0.0911286	0.12073	0.0920347	0.0665049	0.114982	0.1553	0.0508964	0.0308201	0.251425
AL022322.1	0.56331	0.223284	0.272741	1.06839	1.2446	2.16596	0.839831	0.33445	0.683643	0.670276	0.632335	0.586011
RPL13P6	0.563196	0.902803	0.937355	0.611975	0.825473	1.97311	1.4869	1.46292	1.20489	0.65411	1.83231	0.969705
LARP6	0.563174	0.365992	0.764681	0.372183	0.320463	0.352387	0.515484	0.394331	0.41524	0.646302	0.595924	0.346482
ZNF2	0.563053	0.727039	0.268856	0.449148	0.574942	0.368055	0.44867	0.703177	0.657157	0.640022	0.439996	0.446826
GNA12	0.562919	0.646946	0.328543	0.622291	0.619355	0.657646	0.526882	0.4445	0.577805	0.583399	0.436376	0.521758
LENG1	0.562861	0.664068	0.321188	0.518071	0.683985	0.614629	1.05495	0.451943	0.455799	0.682144	1.00456	0.511189
AC068338.3	0.562746	0.902081	0.702455	1.45678	1.29346	1.25461	1.31092	0.696073	0.68624	1.40663	0.510935	0.726698
PDP1	0.562718	0.370321	0.617937	0.377067	0.248042	0.344345	0.285095	0.405026	0.414364	0.290078	0.336315	0.397149
METTL2A	0.562612	0.665672	0.373105	0.488294	0.601172	0.519886	0.663164	0.452811	0.558194	0.432581	0.564168	0.500709
ERVK13-1	0.562536	0.734202	0.363423	1.33579	1.48917	1.59105	1.39697	1.28721	1.3283	1.8976	1.51712	1.3321
JADE1	0.562497	0.432578	0.496223	1.8621	2.2179	1.97672	1.81706	0.924955	0.985858	0.931	1.00597	1.03381
ARIH2	0.56247	0.579054	0.429233	0.846534	0.807372	0.820279	0.835827	0.811571	0.817027	0.550913	0.783668	0.665553
EEF1A1P9	0.562466	0.58521	0.141304	0.537243	0.44119	0.378561	1.62177	0.703603	0.664784	0.668803	3.81565	1.01202
ZNF326	0.562019	0.408524	0.492759	2.7863	2.63673	2.86952	3.12119	1.39412	1.41956	1.23121	1.41915	1.54198
KLHDC10	0.561943	0.522944	0.536367	0.975624	1.04713	1.12101	0.928551	1.11925	1.16868	1.0465	0.883513	1.0319
RPL23AP97	0.561698	0.320143	0.623242	0.813797	0.948016	0.715585	0.814165	0.401427	0.897261	0.151274	0.339989	0.644751
MAOB	0.561644	0.65693	0.0750178	0.0536062	0.0518253	0.0487119	0.0467185	0.0606384	0.0700792	0.0618371	0.0501198	0.123956
AC006141.1	0.561238	0.41623	0.40515	2.04349	1.40554	2.30867	2.39429	3.56639	2.68726	3.76965	3.64677	2.25687
GET1	0.561213	0.300831	0.295824	0.662623	0.820298	0.883691	0.397918	0.648422	0.560905	0.666158	0.279266	0.666334
AC116036.1	0.561016	0.873614	0.533558	1.04504	1.28147	2.04204	1.04551	3.52915	2.30444	1.01986	1.60086	1.91067
GFM2	0.560918	0.366825	0.690742	0.708162	0.838682	0.793086	0.755589	0.843158	1.03695	0.661217	0.768116	0.8783
ACYP1	0.560626	0.399415	0.3546	1.31981	0.936825	1.42614	1.0431	1.22923	1.13937	1.18381	1.06884	1.34443
GAPVD1	0.560572	0.544912	0.437201	0.784383	0.846043	0.895834	0.809508	1.10102	0.974283	0.811061	0.751631	0.912834
MCOLN1	0.560382	0.743414	0.514578	0.387336	0.341928	0.25274	0.331305	0.336536	0.489472	0.284146	0.683064	0.325545
CENPBD1P1	0.559937	0.634457	0.22471	0.592977	0.554483	0.427651	0.503225	0.395313	0.265897	0.397858	0.365231	0.343186
AL513423.1	0.559792	0	0	0.171749	0.179015	1.99684	0	0.110787	1.03474	0	0.406603	0
USP51	0.55967	0.71362	0.127747	2.83569	3.19599	2.44458	3.05153	1.25004	1.95408	2.80225	1.39376	2.07383
PDLIM3	0.559353	1.04019	0.192757	5.47221	5.99759	4.70967	5.88069	0.645682	1.09106	1.10863	1.06905	1.02572
ACSL3	0.559347	0.320226	0.54947	1.12607	1.12103	1.06263	1.14821	1.11531	1.47468	1.68409	0.851188	1.36636
AC114810.1	0.559318	0.199241	0	0.429008	0.0496842	0.31669	0.231633	0.245985	0.382911	0.753166	0.846371	0.0493861
Z82243.1	0.559318	0.398483	0.413734	0.524343	0.546526	0.475035	0.347449	2.4906	1.40401	0.790824	2.14414	1.33342
NSDHL	0.559238	0.838473	0.398001	0.844543	0.846392	0.609294	0.710783	0.995947	0.900282	0.678211	0.587451	0.875592
NPEPPS	0.559128	0.646542	0.457386	0.797628	0.844228	0.86185	0.648897	0.843153	0.830861	0.864696	0.564853	0.685595
FST	0.558898	0.254324	0.780169	1.09937	0.7423	1.02783	0.806373	0.459389	0.330938	0.142023	0.241444	0.333106
GLDCP1	0.55883	1.15225	0.62006	1.36154	1.26146	1.50762	1.47027	1.37162	1.89601	1.08893	1.34306	1.73281
RNU6-805P	0.558726	1.43302	0.929916	1.49994	2.01008	2.49129	0.520623	1.3822	1.14752	1.86211	4.81921	0
RAB11A	0.558608	0.418254	0.391306	0.732049	0.67144	0.668859	0.500417	0.392183	0.400457	0.533879	0.203192	0.365664
TRIM45	0.558568	0.686938	0.51671	1.8894	2.06292	2.61622	1.35632	0.841048	0.987789	1.10716	1.00273	0.875625
DHX36	0.558527	0.363921	0.601551	1.62611	1.84299	1.86843	1.68076	1.21937	1.09955	1.66861	0.636829	1.02861
AC002470.1	0.558371	0.572844	0	0	0.17856	0.189692	0.138745	0.773542	0.42049	0.496248	0.13519	0.118326
ZNF638	0.558226	0.264253	0.446601	2.80777	3.04358	3.40363	2.54414	2.12192	1.9551	2.17121	1.74539	1.91972
GALK1	0.557978	0.689356	0.171777	0.216052	0.149555	0.167097	0.144257	0.157451	0.145732	0.269709	0.107373	0.160619
FTH1P4	0.557967	0.204439	1.41509	2.52707	2.54901	3.9265	1.98063	3.31278	2.23735	1.96424	2.6536	1.85806
ZKSCAN4	0.557695	0.670711	0.304782	0.480968	0.672118	0.470122	0.517077	0.870348	0.836257	0.687652	0.720478	0.767306
AC048344.4	0.557664	0.536361	0.18563	1.62541	1.96167	2.91282	2.59816	1.54512	1.2026	0.91239	1.06327	1.55106
PCNX4	0.557056	0.486151	0.484274	1.85244	1.75589	2.0136	1.67843	1.86399	1.9652	1.35459	1.3778	1.93764
MED6	0.556986	0.351332	0.346691	1.41828	1.2321	1.3384	1.58936	1.09485	1.02537	1.03632	0.863401	0.948818
AL732366.1	0.556958	1.42849	0	7.68956	3.85901	7.56849	3.45983	0	0.190648	0.899986	0.33712	0
RPS12P26	0.556958	0.714243	0	0.854396	0.949911	1.41909	0.691967	0.440905	0.915109	0.674989	1.14621	0.708159
RPL7AP10	0.556958	0.761859	0.494386	1.90815	2.07793	3.31121	2.42188	4.02326	3.20288	2.83495	5.93331	3.18671
MCUR1P1	0.556958	0.357121	0.823976	1.28159	1.63266	2.83818	2.0759	2.51071	0.857915	1.57497	1.23611	1.22944
MIR4677	0.556958	0.238081	1.23596	2.56319	1.48424	0.473031	0	0.734841	1.52518	2.69996	2.02272	0.590132
AC060780.3	0.556958	0	1.23596	3.13278	1.18739	2.36515	0.691967	3.12308	2.09713	2.47496	1.6856	2.95066
AL096712.1	0.556958	0.11904	1.23596	2.99038	1.92951	4.49379	4.1518	2.57194	1.81115	3.59994	1.85416	2.36053
MIR1910	0.556958	0.476162	0	0.284799	2.07793	3.31121	0	0.367421	5.52878	2.92495	2.35984	3.54079
RUSC2	0.556531	0.429946	0.526379	0.417468	0.405402	0.441955	0.413491	0.47813	0.445623	0.475894	0.790215	0.300685
USP24	0.556523	0.456688	0.46722	2.06788	2.52223	2.17237	1.95982	2.50737	2.2964	1.44245	1.81274	2.33658
RPL35P1	0.556455	0.203885	0.26461	0.365839	0.190658	0.202544	0.148145	0.0786619	0.122449	0.24085	0.721747	0.252685
ATP8B2	0.556453	0.392952	0.595304	0.374825	0.407985	0.475988	0.443675	0.58952	0.639271	0.355481	0.802563	0.45985
RN7SL610P	0.556318	0.129713	0	0.543081	0.404326	1.2886	1.88501	0.400362	0.467416	0.980674	1.10203	0.4019
AC244034.1	0.556254	0.570672	0.24688	0.711096	0.474355	0.0944865	1.86595	0.513739	0.304651	0.584251	2.5252	0.383101
AC027801.1	0.556197	0.346994	0.100076	0.73024	0.464692	0.472384	0.504259	1.15034	0.987955	0.88661	0.636923	1.21051
AC010326.4	0.556139	0.746365	0.51662	0.793619	0.641075	0.823841	1.01232	0.601514	0.504695	1.11288	0.798505	0.390559
NDUFA10	0.556114	0.54644	0.335034	0.750675	0.585148	0.75304	0.705864	0.868526	0.878205	0.610435	0.873354	0.750025
NUP58	0.55603	0.376994	0.661816	1.39209	1.31585	1.56313	1.68832	1.13051	1.20973	1.05298	1.18081	1.07216
CLP1	0.555992	0.508453	0.591627	0.372276	0.389847	0.269972	0.348214	0.581742	0.62243	0.473606	0.428255	0.525127
PEX5	0.555964	0.870287	0.303812	0.904058	0.881107	1.10899	0.898013	0.692419	0.724613	0.848029	0.75828	0.721401
MORN4	0.555792	0.610501	0.226749	0.623424	0.604003	0.737645	0.568379	0.977397	0.958662	0.999107	0.945989	1.03467
CHURC1	0.555515	0.337842	0.364984	0.742031	0.781181	0.737993	0.71971	0.838717	0.568468	0.869038	0.64665	0.716348
MTMR9	0.555454	0.496146	0.529556	1.42015	1.4326	1.45924	1.38903	1.38399	1.27775	1.26306	1.00064	1.22334
LINC00943	0.5554	0.577138	0.0495544	4.66846	4.43659	3.63993	3.44873	1.46066	1.0766	1.89162	1.56582	1.7709
AC125437.1	0.555396	0.290171	0.410832	2.46133	3.4535	2.46334	2.37676	0.875265	0.337979	2.04422	0.41088	0.523091
MAF	0.555387	0.346012	0.242562	0.367079	0.418823	0.321155	0.278942	0.712306	1.46627	0.669506	0.332593	0.935915
ELOCP19	0.555201	0.355995	1.23207	7.87823	6.65799	9.90231	6.89784	2.19757	1.18779	2.74751	1.42824	1.47068
AC009118.3	0.555042	0.603939	0.335922	2.94139	2.017	3.1284	4.63903	2.11372	1.88265	2.05877	2.65714	1.73757
CPNE2	0.554998	0.963582	0.245039	1.02522	0.773066	0.707384	0.759432	1.28674	1.60558	1.23881	1.15389	1.13864
LAMA5	0.554965	0.502237	0.490205	0.289971	0.26194	0.220979	0.302075	0.186069	0.176348	0.244055	0.209535	0.165332
ZNF232	0.554951	0.77909	0.183338	1.09583	0.980736	1.30128	0.84292	1.41869	1.41314	0.925398	1.2032	1.03719
SEPTIN14P4	0.554951	0.305001	0.52779	0.486467	0.380285	0.60599	1.18195	0.549145	0.244235	0.288239	0.719797	0.126001
EEF1AKMT3	0.554857	0.2996	0.45953	0.307481	0.324735	0.466737	0.499702	0.349397	0.562971	0.921795	0.494131	0.464137
SETD7	0.554839	0.513691	0.800468	1.03234	1.18019	1.73861	1.24623	1.24968	0.836837	0.766304	1.28428	0.815115
UBE4B	0.554812	0.557888	0.392125	0.694952	0.69433	0.853614	0.714963	0.904289	0.856437	0.639692	0.879333	0.750478
FNBP1P1	0.554763	0.415	0.307774	0.585083	0.794634	0.235583	1.20617	0.228733	0.605295	0.602295	0.440727	0.652098
THEM6	0.554681	0.722952	0.150929	0.229535	0.258579	0.157888	0.202798	0.137593	0.307307	0.395645	0.208581	0.252223
AC113139.1	0.554618	0	0	0.661738	0.0985333	0.471043	0.689059	0.365877	0.379693	1.56836	0.447605	0.783537
GAS2L3	0.554377	0.534233	0.207424	2.03091	1.68866	1.65341	1.54371	1.15377	1.31566	0.612944	0.947171	1.37757
AL020995.2	0.554259	0.929484	0.283841	0.654043	1.09074	0.977688	0.158911	0.0843786	0.744302	0.413366	0.54194	1.01643
AC087222.1	0.554005	0.747848	0.776471	4.24933	2.61084	3.26889	2.17357	4.58764	1.58696	1.55485	3.17684	3.15128
ZNF507	0.553922	0.440336	0.519849	1.78557	1.89177	1.82171	1.68519	1.76684	2.07806	2.1449	1.69393	1.8976
NPC1	0.553634	0.670407	0.39994	0.724928	0.895738	0.591792	0.656077	0.900362	1.114	0.901106	0.890269	1.04127
PIGQ	0.5536	0.792232	0.318996	0.5526	0.477474	0.483986	0.523022	0.25062	0.393641	0.228134	0.523607	0.359016
COG8	0.553554	0.637638	0.240015	0.353727	0.446753	0.239216	0.394726	0.265334	0.29078	0.407798	0.394161	0.23278
RNU6-536P	0.553455	0	0	0.212256	0.663706	0	0	0	0.284173	0.167686	0.25125	0
RNU6-1188P	0.553455	0.354875	0	5.51864	4.4247	8.10846	6.70424	1.23225	1.84712	3.01835	1.5075	1.53935
RNU6-810P	0.553455	0.354875	0	0	0	0.352542	0.515711	0.136916	0.142087	0	0	0
RNU6-1280P	0.553455	0.354875	0	2.97158	2.87606	3.17287	2.57856	2.46449	1.98921	2.01223	3.015	1.53935
RNU6-657P	0.553455	0.177438	1.84229	1.06128	2.43359	0.705083	1.03142	0.136916	0.42626	1.00612	0.5025	1.31945
RNU6-80P	0.553455	0.354875	0	1.48579	0.884941	3.17287	2.57856	0.410749	1.13669	5.19827	0.753749	1.09954
RNU6-74P	0.553455	0	0	0.212256	0.221235	0	0	0.136916	0	0	1.25625	0.219908
RNU6-574P	0.553455	0.887188	0	2.75932	1.76988	7.40337	3.09427	1.64299	1.56295	1.34149	1.005	0.659723
RNU6-43P	0.553455	0.177438	0	0.212256	0	0.705083	0	0.410749	0.142087	0.670744	0	0
AC073195.1	0.553455	0.177438	0	5.94315	1.54865	5.64067	6.70424	1.36916	2.41547	1.50917	3.5175	1.53935
AL035425.1	0.553455	0	2.76343	2.12256	2.65482	4.2305	3.60998	1.09533	0.994606	1.00612	1.5075	1.97917
RNU6-136P	0.553455	0	0.921143	1.06128	0.221235	0.352542	2.57856	1.09533	0.994606	1.50917	0.5025	0.659723
RNU6-19P	0.553455	0.354875	0.921143	0.849022	0.221235	1.41017	0.515711	0.821497	0.42626	0.83843	0.753749	0.879631
RNU6-1237P	0.553455	0	0	2.12256	1.54865	2.11525	2.06284	1.50608	2.27338	0.503058	0.5025	1.09954
FTH1P3	0.553455	0.193568	1.00488	1.38931	0.844716	1.47427	2.06284	0.97086	0.981689	0.762209	1.27909	0.639732
RNU6-1267P	0.553455	0.177438	0	0.636767	1.32741	1.05762	0.515711	0.821497	0	0.670744	0	0.219908
RNU6-599P	0.553455	0	0	0.212256	0	0.352542	0	0	0.142087	0	0	0.659723
RN7SL141P	0.553455	0.496825	0.368457	1.01883	1.94687	1.41017	2.26913	1.1501	1.59137	0.536595	1.5075	1.84723
RPL38P3	0.553455	0.621032	0.460572	0.106128	0	0.176271	0.773567	0.205374	0.42626	0.670744	0.879374	0.109954
MIR4747	0.553455	0	0	0	0	0.705083	0	0.273832	0	0	0.5025	0
MIR548AU	0.553455	1.4195	0	0.424511	3.09729	3.52542	1.03142	0.547665	0.284173	1.00612	0.5025	0.879631
SLAIN2	0.553426	0.494911	0.532764	0.96802	0.8752	0.904754	0.961964	1.03768	0.998777	1.13611	1.12164	0.80663
RMND5A	0.553139	0.661795	0.353368	1.29657	1.18371	1.14729	1.24192	0.805195	0.880198	1.249	0.671922	0.712021
AK3P3	0.553038	0.397161	0.147272	2.57908	2.51134	4.96004	2.14374	4.13722	4.83866	2.60052	5.14172	3.48071
ICK	0.552998	0.320087	0.692102	0.772485	0.910945	0.942216	0.82554	0.916736	0.974249	0.968281	0.912641	0.718683
SLX4	0.552918	0.64168	0.3819	0.665544	0.589645	0.712383	0.828291	0.612961	0.646504	0.625109	0.96726	0.588406
AC107398.1	0.552906	0.111955	0.581198	3.2588	4.93214	8.08188	2.0608	4.40577	1.9723	4.19681	3.3819	3.93129
IFNGR2	0.552883	0.333351	0.325675	0.310182	0.37361	0.351933	0.178757	0.243935	0.285258	0.234355	0.190202	0.283557
GINS4	0.552825	0.444873	0.129678	0.468138	0.440484	0.413588	0.511667	0.35062	0.437205	0.123654	0.486769	0.431944
MIIP	0.552663	0.687802	0.357063	0.620652	0.592845	0.463441	0.577987	0.340358	0.369974	0.479023	0.279473	0.250169
TWSG1	0.5526	0.317768	0.935236	0.94349	0.826726	0.84181	0.717527	0.70342	0.746458	0.535451	0.423188	0.952007
CUTC	0.552432	0.377038	0.315289	0.572808	0.577344	0.493832	0.441804	0.537984	0.483242	0.826762	0.240595	0.526455
AL596202.1	0.552297	0.477423	0.408541	1.47484	1.09896	2.12646	1.28086	2.11321	2.1804	1.56675	1.91665	2.08719
UNK	0.552058	0.604724	0.221517	0.725582	0.774585	0.752074	1.04949	0.711972	0.782212	0.657343	1.18307	0.689191
GABPAP	0.552025	0.208211	0.504419	1.56082	1.92107	2.096	1.12962	1.06037	1.38941	0.760837	1.43481	1.25583
MNT	0.552009	0.741027	0.298124	1.1916	0.952853	1.08832	2.01894	0.414149	0.580126	0.892337	1.77644	0.432507
RNU2-11P	0.551967	0.505602	0.524953	0.120963	0.12608	0.401822	0	1.4045	0.971688	0.382252	1.0023	0.877267
RN7SKP271	0.55172	0.0589605	0	0.42318	0.661625	1.2886	0.514094	3.1847	1.13313	1.44872	3.75693	1.38838
RPS6KB2	0.551501	0.585306	0.309481	0.580224	0.53382	0.452245	1.05535	0.319912	0.336332	0.314982	0.7367	0.245159
AL359881.1	0.551374	1.41416	0	6.25914	6.43578	8.85065	5.95976	3.05539	2.09497	4.8112	3.20391	2.36608
ZCCHC17	0.551309	0.541249	0.327525	0.479634	0.441273	0.422784	0.427859	0.528033	0.4733	0.44665	0.454121	0.524018
NCAM1	0.551217	0.559765	0.135139	1.69671	1.38566	1.78465	1.34928	0.781365	0.807406	0.639172	0.865586	0.544488
TRAF3IP2	0.551081	0.442786	0.333524	0.48819	0.488362	0.493907	0.427562	0.998807	0.705632	0.487791	0.813576	0.604415
RALBP1	0.551056	0.5195	0.52917	0.711642	0.673371	0.721865	0.696474	0.715709	0.798585	0.692342	0.901887	0.787535
AC025518.1	0.551056	0.761033	1.411	5.07205	5.08329	11.7724	4.89777	3.31369	3.43882	3.4933	3.84862	2.89694
SLC26A6	0.550934	0.617962	0.269837	0.515844	0.463258	0.493414	0.48119	0.665494	0.747663	0.573085	0.686938	0.713384
GMFBP1	0.550857	0.573965	0.458409	1.10911	1.10098	1.31582	1.28322	1.32867	1.02529	1.54381	0.437623	1.09438
NCKIPSD	0.550582	0.560346	0.26516	0.368396	0.36525	0.40593	0.388596	0.376738	0.593064	0.410295	0.525417	0.439394
NEMF	0.550478	0.222282	0.542466	1.8737	1.94203	1.91554	1.75345	0.879346	0.973873	1.77853	0.737553	0.932897
ARMC5	0.55044	0.952219	0.247166	0.931065	0.727841	0.588138	1.72672	0.261958	0.435955	0.553626	0.767963	0.425875
SCAF11	0.55038	0.307422	0.632757	1.78201	1.59426	1.84469	1.66418	1.34873	1.44898	1.35084	1.0235	1.65272
BRI3	0.550166	0.747969	0.285884	0.319688	0.221334	0.33146	0.350238	0.327946	0.344221	0.573694	0.393556	0.292271
WBP1L	0.550109	0.68407	0.409677	0.474734	0.506729	0.508338	0.467174	0.460225	0.438691	0.709277	0.402569	0.416438
FBXO22	0.550067	0.318382	0.477655	0.497327	0.465559	0.717694	0.533424	0.989454	0.830343	1.09542	0.675549	0.804862
MIR654	0.549996	1.17552	1.22051	0	0	0	0	0	0.941323	0	0	0
AC010733.1	0.549996	0.0940419	0.244103	2.41865	3.75215	6.07253	2.73327	3.91854	2.67336	2.79952	5.06017	3.26343
AL121672.2	0.549634	0.460008	0.231103	0.656778	0.555052	1.23828	0.474414	2.00951	1.37838	1.29717	0.935026	1.27815
AC087623.3	0.549468	0.813043	0.140693	1.23194	0.878565	1.23847	2.99321	1.92393	2.08339	0.665912	1.18964	1.00765
MMP19	0.549047	1.35576	0.518472	0.30166	0.286405	0.372057	0.159649	0.0577981	0.135956	0.0330341	0.219197	0.157815
LUZP1	0.548755	0.422755	0.787085	0.759526	0.861422	0.634346	0.923282	0.48359	0.520641	0.36408	0.544094	0.464042
SENP3	0.548719	0.394883	0.301182	0.34924	0.403683	0.442484	0.467783	0.365355	0.229289	0.236996	0.46905	0.234262
LAYN	0.548672	0.280395	2.30172	0.0303971	0.0382382	0.0504874	0.0331074	0.0175794	0.143841	0.0273266	0.00744444	0.109682
AC091825.3	0.548596	0.567123	0.596282	1.23659	1.06514	1.76863	1.29361	2.38746	1.48887	1.81139	1.57559	1.42353
PKMP1	0.548505	0.509712	0.582143	0.15853	0.114395	0.121527	0.118516	0.212387	0.220407	0.154144	0.259829	0.189514
AC021105.1	0.548282	0.175779	0.912534	4.41571	2.84918	4.19096	3.06535	1.76328	1.6891	2.32566	1.49341	3.04994
NPR2	0.548181	0.588498	0.533255	0.760295	0.827146	0.695176	0.538008	0.826467	0.958781	0.738169	0.789369	0.757204
POLM	0.547824	0.725887	0.279828	0.707126	0.636231	0.717544	0.689323	0.571208	0.592778	0.607886	1.21103	0.487671
AC007151.1	0.547714	0.468259	0	3.12747	1.55691	2.01578	2.04145	4.24554	2.62477	1.06943	4.03355	3.28858
RAB3A	0.547621	1.01065	0.215246	0.62928	0.487888	0.834093	0.497095	1.34373	1.47126	1.07021	3.02725	0.642332
ZNF252P	0.547506	0.449255	0.27987	1.20303	1.18271	1.02777	1.16956	1.16428	1.05458	1.52783	0.776092	0.899606
NEDD9	0.547242	0.371443	0.340432	1.00825	1.13161	0.656147	0.86399	0.417785	0.399588	0.325044	0.266392	0.53237
AP000553.2	0.547004	0.17537	0	0.262227	0.546642	0.609757	0	0.0338301	0.245753	0.124299	0.372482	0.326017
NPLOC4	0.546925	0.478332	0.475529	0.375402	0.372078	0.371744	0.412477	0.50507	0.499144	0.382559	0.580762	0.409809
FAM168A	0.546819	0.734347	0.241508	0.745524	0.710163	0.737552	0.784718	0.707663	0.705666	0.484057	0.883564	0.618063
AC002128.1	0.546812	0.653202	0.0997356	0.0919268	0.0838389	0.114513	0.418785	0.326137	0.553833	0.526524	0.666492	0.357154
KCNAB3	0.546488	1.12936	0.196659	2.83788	3.40664	3.57512	3.24799	0.873272	0.754575	0.648876	1.80031	0.92431
AC116407.2	0.546368	0.613079	0.568342	0.83815	0.682507	1.2616	0.890938	0.523756	0.315601	1.36569	0.496065	0.678412
NDUFB8P2	0.54624	0.420299	0.363654	0.209489	0.174681	0.139178	0.610786	1.05403	0.8975	0.331	1.68623	0.781348
APPL1	0.546149	0.409925	0.441894	1.15892	1.07156	1.28474	0.954873	1.08577	1.03529	1.189	0.823096	1.2118
AL929410.2	0.546095	3.40152	0.519368	0.957408	0.124739	0.397547	0.290773	0.385987	0.400563	1.4182	0.424986	0.123991
FBXO3	0.546002	0.414743	0.380639	1.48771	1.36851	1.70922	1.26887	1.03955	0.958243	1.34247	0.779066	0.922587
AC004491.1	0.545805	0.619947	0	0.406682	0.573494	0.456936	0.494052	1.17278	1.16902	0.434682	1.51498	1.20207
KIF3A	0.545801	0.323015	0.498944	1.78953	1.96371	2.05569	1.6736	1.29557	1.16548	1.66295	0.891102	0.960686
IRF1	0.545517	0.475954	0.543161	2.62587	2.85974	1.32065	2.76666	0.307106	0.363058	0.329592	0.360212	0.399183
AL031432.3	0.54545	0.349743	0	0.511343	0.436071	0.617676	0.338835	0.389815	0.435654	1.50571	0.825387	0.337131
PHC3	0.54519	0.418263	0.492229	1.29643	1.45123	1.46973	1.3825	1.12373	1.16664	1.44604	1.32466	1.1128
AP000892.3	0.544888	0.989915	0	0.278626	0.0726035	0.347084	0.846213	0.584119	0.233145	0.770421	0.742081	0.433007
AIF1	0.544711	0.635982	0	0.798194	1.35194	1.20146	0.757558	0.0321799	0.0166975	0.0394118	0.383838	0
CASC4	0.544574	0.492717	0.511882	1.16641	1.03854	1.04573	1.19065	0.84036	0.924259	1.09204	0.905855	0.972307
RANBP3	0.544529	0.722268	0.291335	0.654619	0.531403	0.642482	0.689456	0.633865	0.61262	0.503688	0.774452	0.451896
DLG5-AS1	0.544313	0.544615	0.238926	0.67901	0.411252	1.08207	0.936356	0.408403	0.663379	0.869888	0.597384	0.418291
MELK	0.544289	0.399419	0.282246	0.758977	0.805405	0.795723	0.531942	0.510488	0.623735	0.148376	0.292695	0.744088
NANP	0.544088	0.470252	0.55523	0.59502	0.861497	0.742059	0.651307	0.618304	0.598151	0.855124	0.451928	0.717464
AC069544.1	0.54375	0.339229	0.0978369	0.495972	0.258477	0.636553	0.492974	1.04704	1.02621	1.22891	2.18824	0.84085
ATF5	0.543725	0.690084	0.709032	0.945882	0.537763	0.742675	1.98479	0.73772	0.650454	0.937478	1.81689	0.579081
RBM48	0.54367	0.722905	0.55042	1.89094	1.69853	1.46184	1.6902	1.28545	1.11274	1.41341	1.25792	0.983537
CXorf38	0.543601	0.403688	0.728524	0.666034	0.661262	0.832845	0.725694	0.593463	0.680817	0.681192	0.449036	0.730703
LTO1	0.543595	0.517778	0.323431	0.483418	0.491273	0.419862	0.521205	0.447607	0.442936	0.457496	0.581766	0.378765
ECPAS	0.543377	0.500029	0.661945	1.04649	1.11949	1.01457	0.905559	0.995128	1.1824	0.97361	0.777164	1.15975
ZDHHC2	0.543365	0.389564	0.338729	0.694565	0.794318	0.684297	0.51051	0.567634	0.681663	0.57864	0.343056	0.796035
NANS	0.54335	0.591131	0.359506	0.236563	0.24123	0.234046	0.263523	0.177386	0.191516	0.239515	0.151637	0.223856
HPS1	0.543276	0.638588	0.412805	0.354143	0.329468	0.346362	0.296892	0.390805	0.506953	0.47343	0.547391	0.441961
MAGI2-AS3	0.543265	0.567402	0.580595	3.58395	2.81191	3.19855	2.7704	1.97298	2.09514	3.09513	1.81318	2.34107
SNORA80B	0.543206	0.278643	1.44654	3.66652	3.82163	2.7681	4.04929	1.07505	1.78503	0.526658	2.56461	0.172668
RNU6-116P	0.543206	0.174152	0	8.12467	6.94842	7.9583	2.5308	4.56894	1.11564	1.64581	3.94555	4.74838
AC005154.1	0.543206	0.248788	0.51662	2.4999	0.992632	2.86697	1.44617	2.41885	2.58988	2.72734	1.76141	2.22002
RPS29P2	0.543206	0.557286	0	1.6666	0.173711	1.38405	0.404929	2.4726	0.557821	1.97497	1.7755	0.172668
AC004224.1	0.543206	0.597092	0.172207	0.317447	0.165439	0.263629	0.192823	0.332752	0.345318	0.564277	0.281825	0.205558
RN7SL743P	0.543206	0.443295	0	1.96962	1.97398	1.38405	2.02464	0.830717	0.50711	0.418933	0.448358	0.627885
RNU7-115P	0.543206	0.348303	0	1.6666	3.03994	1.38405	0	0.806284	0.278911	1.97497	0.986388	0.431671
AC026333.1	0.543206	0	0	0	0.868553	1.38405	0	1.07505	1.67346	0	0	0.863342
MIR4642	0.543206	0.232202	0	0.833299	1.73711	3.69081	1.34976	1.25422	0.743762	0.438882	0.657592	1.72668
MIR378J	0.543206	0.870759	4.52043	6.24975	4.99418	3.46013	7.08625	4.03142	3.90475	2.96245	4.93194	3.23753
AC110994.2	0.543206	0.0928809	1.44654	2.16658	1.85291	3.04492	2.02464	3.26097	2.86348	1.27276	3.41948	1.95691
VTA1	0.543164	0.410265	0.477355	1.12462	1.063	1.10532	0.905413	0.971997	1.01958	0.97881	0.662351	0.965208
IL18BP	0.543129	0.672674	0.426201	1.74873	1.17552	1.70483	1.73187	1.80035	1.52478	1.23137	2.97	1.57218
TCP11L2	0.543073	0.628421	0.164634	0.441256	0.483337	0.486663	0.406285	0.282702	0.403311	0.327307	0.289522	0.25806
AC092145.1	0.542536	0.734401	0.963168	2.71876	1.06026	2.44214	0.539239	0.78143	1.20712	0.620983	1.26978	1.17845
SELENOI	0.542372	0.392344	0.638316	0.990698	1.27747	1.32032	0.93191	0.999787	0.980294	1.10359	0.57385	1.03148
GPATCH3	0.542335	0.818002	0.176124	0.6313	0.752009	0.378225	0.772404	0.660282	0.565982	0.498739	0.677889	0.397108
YEATS2	0.542203	0.548394	0.400507	0.990472	1.00399	1.2536	0.934996	1.20982	1.12552	0.924749	1.43568	1.07835
AC073534.1	0.542176	0.695286	0.925509	2.21792	0.95582	1.70022	1.29539	11.184	8.9796	5.44193	7.97712	11.5336
AC090519.1	0.54212	0.375792	0.390175	3.10177	2.31932	4.03186	3.00359	6.3359	3.24996	2.46822	4.28355	2.88758
DDX50	0.542097	0.320759	0.460764	0.879993	0.945017	0.925193	0.860277	0.736152	0.750397	0.803278	0.543043	0.829347
MCM10	0.541967	0.569376	0.269967	1.03119	1.00572	1.08601	0.981881	0.674545	0.886041	0.27801	0.70357	1.09001
AL158196.1	0.541951	0.260624	0.450999	2.18236	1.57062	2.33019	2.14622	2.14513	1.35655	0.821003	4.12096	2.2072
AC073476.1	0.541868	0.880195	0	1.82874	1.55954	1.2886	1.75037	1.35837	1.63225	1.66364	2.16471	1.32053
EHD1	0.541783	0.468491	0.711251	0.337603	0.349966	0.297699	0.281873	0.423665	0.434733	0.380672	0.432322	0.363129
ESYT2	0.541695	0.336345	0.558748	0.473973	0.411569	0.501482	0.448853	0.588081	0.687371	0.416172	0.605589	0.552825
HEATR3	0.541535	0.416679	0.453903	0.266381	0.329887	0.27415	0.325594	0.225241	0.293551	0.249178	0.23665	0.25228
NACAP2	0.541462	0.18114	0.470182	0.288913	0.338777	0.119966	0	0.559093	0.55603	0.34237	0.384739	0.67349
SLC35F1	0.541046	0.562035	0.25385	0.635153	0.642425	0.744271	0.395993	0.524529	0.673806	0.599619	0.299217	0.755231
CPT2	0.54099	0.626766	0.297327	0.280511	0.343579	0.375734	0.329783	0.522822	0.56593	0.635213	0.56463	0.562499
PPP1R12A	0.540652	0.247685	0.760518	1.01421	1.22602	1.15319	1.08624	0.757493	0.826473	0.818816	0.518019	0.969286
AC068134.3	0.540445	0.310685	0.49627	1.94401	1.54949	2.65907	2.6395	1.10646	1.32048	0.971173	2.19963	0.858954
ZNF397	0.539959	0.52816	0.295508	1.26791	1.25327	1.41587	1.48899	1.6235	1.5723	1.95295	1.90589	1.16448
RNU1-1	0.539873	0.807722	0	0.552125	0.863224	1.60482	1.00611	0.801338	0.554399	0.218095	2.12406	0.286015
AC084757.1	0.539873	0.153852	0	0.552125	0.719354	0.53494	0.447161	0.623263	1.3552	0.472538	1.30712	0.905714
AL157931.2	0.539678	0.0814216	0	0	0.355317	0.242659	0	0.722514	0.0977998	2.00062	0.749399	0.30273
TFIP11	0.539658	0.599252	0.289069	0.604769	0.846349	0.656774	0.788641	0.821137	0.847191	0.602235	0.793468	0.633144
AC016716.1	0.539364	0.399046	0.690532	1.08199	1.29362	1.42712	1.00516	0.63636	0.383453	1.05592	0.640385	0.296736
AL512598.1	0.539212	0.414891	0	0.744455	0.172433	0.686938	0.602927	0.160071	0.332232	0.522786	1.07705	0.599895
CHRNB1	0.539169	0.646822	0.455438	0.578085	0.736028	0.576096	0.540214	0.424528	0.352447	0.486209	0.27161	0.48467
GPBP1	0.539099	0.367125	0.429388	2.7007	2.8483	2.74965	2.27805	1.31021	1.40501	1.68851	0.932846	1.31926
TMED5	0.539022	0.352038	0.647261	1.70348	1.47378	1.44504	1.54898	1.15543	1.01994	1.17539	0.874941	1.09529
ZMPSTE24	0.53902	0.193086	0.828527	0.572117	0.528468	0.431457	0.596173	0.52369	0.532571	0.510336	0.33787	0.573936
ELL2P1	0.538929	0.21721	1.17887	0.401558	0.59089	0.274631	0.487828	0.159987	0.14231	0.205272	0.307567	0.36709
KIAA0930	0.538897	0.667213	0.247825	0.358693	0.283656	0.326781	0.392395	0.380735	0.430652	0.495906	0.700257	0.379021
MDFI	0.538889	0.424608	0.258667	0.418521	0.234995	0.279776	0.324265	0.252417	0.176945	0.19347	0.710138	0.166463
SGSH	0.538885	0.770499	0.158073	0.33732	0.543067	0.405074	0.480972	0.452545	0.551264	0.41162	0.534262	0.395422
BST1	0.538844	0.32443	0.590036	0.0376602	0.0379228	0.0360463	0.0449755	0.0452917	0.0482839	0.0534532	0.0294674	0.0443085
SEC63	0.538816	0.33977	0.640132	1.46284	1.43606	1.57365	1.2202	1.08369	1.15508	1.1936	0.791154	1.00996
AL354710.1	0.538771	0	0	0.091833	0.0957181	0.152528	0.223124	1.06627	0	0.21765	0.326112	0.0951438
MCAT	0.538739	0.699284	0.410147	0.369991	0.425466	0.354023	0.439707	0.4008	0.473816	0.40509	0.428443	0.410413
HMGB1	0.538739	0.370924	0.299794	1.92712	1.18455	1.56684	1.64479	1.02309	1.03355	0.928435	0.650695	1.36738
AC068790.1	0.538602	0.053131	0	1.39825	1.19242	4.01141	1.69864	7.01057	7.31786	2.51055	6.92144	4.47767
AC073569.3	0.53842	0.414282	0.286758	4.92271	5.0621	5.81668	5.45851	0.873771	0.928883	2.19248	1.32967	1.47186
RNU6-1079P	0.538222	0.345108	0	0.619241	1.07573	1.37135	1.00303	0.798887	1.79629	0.326142	0.977339	1.06928
AC087884.1	0.538222	0.517662	2.68737	4.74751	2.58175	3.08555	5.01517	4.52703	1.51993	2.60913	4.39802	2.35241
NUS1P2	0.538222	0.776493	0.223948	1.29009	1.82874	1.45706	0.877655	1.99722	0.984503	1.05996	1.61872	1.20294
RNA5SP92	0.538222	0.345108	0	6.81165	6.23924	5.48542	4.01214	2.66296	1.79629	3.42449	2.68768	1.71084
AC241585.1	0.537962	0.689883	0	0.217173	0.181088	0.43285	0.422126	0.392246	0.261681	0.171571	0.25707	0.135001
C10orf25	0.537927	0.854927	0.306085	2.5814	1.80844	2.08519	2.03924	1.39217	2.09157	1.72175	1.41094	1.48338
PUS3	0.537794	0.566029	0.4513	1.17857	1.609	1.13229	1.36439	1.26856	1.24375	0.996815	0.987503	1.2881
INPP1	0.537695	0.617239	0.351015	1.48633	1.84719	1.11995	1.3698	0.562031	0.366143	0.861057	0.468284	0.416506
CPD	0.537622	0.374879	0.612254	0.532445	0.589479	0.528561	0.501258	0.35509	0.509912	0.437038	0.252983	0.517083
ADAL	0.537614	0.264441	0.318688	0.530985	0.514197	0.639555	0.608461	0.674704	0.845765	0.700635	0.598445	0.906151
HEYL	0.537508	0.103279	0.0481941	0.0222104	0.02315	0.0161393	0.0202364	0.00358172	0.034382	0.00986997	0.0246475	0.00287639
AL591516.1	0.537236	0.826742	0	2.47243	1.63212	4.3803	3.00359	4.04028	3.19981	3.58099	6.0484	3.67157
BX842568.2	0.537018	0.489722	0.158895	0.256296	0.457951	0.516908	0.533755	0.31884	0.575976	0.289255	0.390061	0.663839
SFSWAP	0.536993	0.525284	0.313884	1.01131	0.947496	0.958093	1.28993	0.946194	0.908366	0.862913	1.28122	0.743563
TTC37	0.536635	0.246269	0.6963	1.50481	1.62657	1.57209	1.24277	1.52194	1.78065	1.56948	1.045	1.45158
ZNF524	0.536581	0.682076	0.250683	0.368246	0.240831	0.21587	0.157891	0.349321	0.299677	0.376486	0.410256	0.299233
H3P16	0.536581	0.412867	0.952597	0.713386	0.915158	0.638014	1.99995	0.601763	0.514284	0.260118	2.85812	0.454834
MIR1276	0.536581	0.458741	0	3.84131	0.571974	1.8229	1.99995	2.12387	0.918364	0.867059	3.57265	0.284271
MIR378H	0.536581	0.688112	0	1.09752	0.571974	0.455725	0	2.30086	0.918364	1.08382	2.92308	0.568542
MIR4484	0.536581	0.229371	0	0.274379	1.42993	0	0	2.12387	0.367346	1.08382	1.62393	1.42136
MIR1299	0.536581	0	0	1.92065	3.43184	0.911449	1.3333	3.53978	4.59182	3.25147	2.92308	3.97979
FASTKD3	0.536002	0.281802	0.395388	0.653699	0.771568	0.68474	0.592144	0.73021	0.820299	0.68918	0.593151	0.906168
DTL	0.535857	0.630114	0.247341	1.36472	1.35913	1.52709	1.16487	0.743967	0.927396	0.26323	0.79215	0.937315
BX539320.1	0.535765	0.687064	0	0.0770517	0	0.0426591	0	0	0	0.121745	0.121609	0.133049
TAS2R5	0.535648	0.359813	0.424527	0.958657	0.632156	1.59226	0.808097	5.47712	4.59693	2.9676	4.72437	5.20933
SLC35G2	0.535606	0.389895	0.367062	0.455528	0.38664	0.372279	0.333209	0.332811	0.228904	0.46822	0.276759	0.434395
PRKAR2A	0.535527	0.365871	0.368718	0.317192	0.356724	0.331804	0.319702	0.366211	0.399436	0.299639	0.239307	0.350296
AC087749.2	0.535493	0.41966	0.39611	1.82548	1.99785	1.2886	1.44148	1.05978	1.06925	0.648975	1.35053	0.472824
OTUD6B	0.535491	0.241518	0.606682	1.33005	1.14764	1.27594	1.58507	0.657852	0.746864	1.43153	0.646152	0.795905
TECR	0.535429	0.556231	0.235641	0.347874	0.300241	0.338576	0.306336	0.341049	0.4411	0.276282	0.644365	0.299393
KATNB1	0.535375	0.748662	0.272424	0.463478	0.346775	0.554329	0.333	0.273998	0.416712	0.254574	0.294747	0.344694
RESF1	0.53472	0.23638	0.402292	3.25379	3.05501	3.26984	2.64925	1.59684	1.67589	2.33979	1.56778	1.39362
AC036176.2	0.534718	0.669396	0.593306	2.44131	1.40461	2.10852	2.32518	2.89758	2.52327	2.62301	3.16723	2.50909
AC108704.2	0.534523	0.541162	0.499443	1.25155	1.21453	1.4814	2.02723	1.93013	1.13633	1.35242	2.38398	1.22215
AL132989.2	0.534514	0.635306	0.607545	5.05979	3.02256	4.71685	3.64436	5.08282	3.01223	2.10137	2.43835	2.98371
AP2A2	0.53427	0.877643	0.311867	0.524415	0.575058	0.602781	0.541954	0.446603	0.477952	0.549616	0.560084	0.392813
CNOT7P1	0.534269	0.243117	0.573685	0.66096	0.496024	0.966072	0.256947	0.187596	0.247775	0.584832	0.156478	0.328699
KCTD21	0.534265	0.73926	0.292187	0.510136	0.596496	0.38064	0.418398	0.878621	0.595444	0.603504	0.68202	0.555357
FKBP15	0.534262	0.578173	0.417685	0.591649	0.739938	0.670409	0.604553	0.661021	0.700467	0.585005	0.853571	0.631531
ZNF510	0.534252	0.61923	0.390319	1.66035	1.66634	1.4267	1.49284	1.51559	1.36852	1.52886	1.44502	1.28571
FAM118B	0.534188	0.565793	0.289533	0.511343	0.519251	0.422101	0.400979	0.556062	0.593809	0.448009	0.309656	0.437465
ZKSCAN3	0.534023	0.615369	0.325047	0.567597	0.676997	0.592857	0.565847	0.977606	0.900928	0.882033	1.00158	0.70446
TOP1	0.533678	0.455341	0.581775	1.15359	1.01535	1.01837	1.16285	0.793886	0.879913	0.87141	0.770871	0.777292
PHF2	0.533676	0.712324	0.227507	0.780018	0.72673	0.757162	0.78493	0.659412	0.640008	0.697508	0.948916	0.566445
TPM1-AS	0.533647	0.0729225	1.48515	0.134203	0.125892	0.144886	0.342372	0.10821	0.215609	0.0424091	0.142972	0.152945
DEXI	0.533644	0.612308	0.208558	0.228686	0.210725	0.269736	0.241579	0.649921	0.522487	0.274927	0.747365	0.607779
CDH6	0.533566	0.0394329	0.75469	0.0651088	0.11651	0.0317251	0.0754645	0.297955	0.308651	0.107861	0.0713686	0.249347
FEM1A	0.533525	0.621097	0.266136	0.801938	0.870283	0.724745	1.1003	0.541636	0.595247	1.03604	0.968809	0.271248
PERP	0.533498	0.0775645	1.79651	0.0297387	0.0260373	0.0572969	0.0202315	0.0521778	0.184741	0.0780005	0.0225293	0.186097
ASIC1	0.533473	1.03196	0.232274	1.29489	1.45044	1.73348	1.45562	0.865898	1.11934	0.96979	1.5154	0.785266
RNY1P16	0.533329	0.170985	0	1.6363	0.426381	2.37805	0.496958	0.923562	0.547679	0.807942	1.69479	0.847645
AC091633.1	0.533329	0	0	4.90889	1.27914	4.41639	0.496958	0.52775	0.958438	2.42383	1.45268	1.27147
SNORD67	0.533329	0.512956	0.887647	1.43176	1.06595	3.39722	1.98783	3.56231	3.28607	1.29271	3.14747	3.8144
CNEP1R1	0.533308	0.394623	0.323468	0.676144	0.532723	0.801742	0.521731	0.826508	0.673583	0.915514	0.550379	0.638007
TRAPPC11	0.533187	0.409909	0.411579	1.17616	1.25398	1.30694	1.00321	0.945689	1.09146	1.28058	0.862797	1.00017
NKAP	0.533179	0.531352	0.34269	0.790622	0.731603	0.819313	0.746115	0.679782	0.593206	1.28541	0.469666	0.691863
MTFR2	0.533164	0.49283	0.166856	0.570895	0.497897	0.410249	0.435942	0.328426	0.349407	0.12334	0.328234	0.519051
AC090181.3	0.533153	0.459954	0.387209	3.50944	3.00693	3.97652	4.55244	4.45082	4.24062	1.92667	2.99241	4.06735
TEX30	0.533127	0.527005	0.369713	1.2012	1.13954	1.07538	0.82795	1.07891	0.84592	0.865965	0.568079	1.00031
SLC66A1	0.533125	0.791162	0.299125	0.550084	0.42829	0.545989	0.460537	0.606209	0.651284	0.561285	0.684091	0.519104
KCNG1	0.533096	1.0801	0.522065	0.60033	0.863239	0.562914	0.682931	0.111921	0.285722	0.37558	0.355994	0.204928
NIBAN2	0.533094	0.329689	0.59526	0.0925624	0.0866076	0.0958971	0.104655	0.0668017	0.122289	0.10619	0.118969	0.077859
TBC1D25	0.53298	0.667063	0.362503	0.563091	0.578719	0.625136	0.589751	0.521699	0.497325	0.475131	0.714232	0.351257
TRADD	0.532957	0.440308	0.341164	0.00786132	0.0409695	0.00652855	0.0191004	0.0709936	0.0920931	0.0776324	0.0372222	0.0488684
TOLLIP	0.532906	0.816667	0.343154	0.508227	0.466586	0.404589	0.661568	0.514168	0.478092	0.654908	0.594047	0.406309
ITGA7	0.532609	0.647164	0.549086	0.226599	0.350181	0.245765	0.284833	1.02087	1.06421	1.23957	1.31068	1.13607
CYCSP34	0.532449	0.124148	0	1.11382	1.08354	1.60331	0.721655	1.77223	1.4415	1.23191	1.58213	2.07715
YWHAQP6	0.532449	0.186222	0.322248	1.70785	1.70271	1.84997	1.2629	3.40076	3.57889	1.52522	4.04321	4.30816
RHOBTB2	0.532402	0.682752	0.223387	0.610142	0.740398	0.54261	0.581972	0.359485	0.516863	0.31665	0.513444	0.476415
HNRNPKP1	0.532168	0.627856	0.354286	0.930659	0.612651	0.75932	1.22977	0.674049	0.743222	0.619148	1.52683	0.575143
SLCO5A1	0.53214	0.753536	0.0424446	0.158093	0.100545	0.196714	0.203776	0.188142	0.157937	0.0932492	0.237569	0.085783
PKN3	0.532084	0.574068	0.169691	0.331138	0.31076	0.312545	0.216726	0.133994	0.192222	0.0907415	0.209727	0.197491
UNC5B	0.5318	0.45743	0.170856	0.0767462	0.0820707	0.0711846	0.071439	0.10319	0.091574	0.408275	0.100874	0.0709938
ROCK2	0.531776	0.168256	0.637731	1.56973	1.36375	1.42099	1.54588	0.883851	0.891496	1.07489	0.634013	0.927453
DNAJC15	0.531645	0.0938249	0.362627	0.255621	0.565853	0.522293	0.45109	0.406642	0.460225	0.400571	0.227375	0.334503
ZNF785	0.5316	0.528492	0.235397	0.549899	0.58486	0.674134	0.808915	0.558614	0.681127	0.588107	1.14908	0.527091
GOLGA5	0.531495	0.391893	0.500592	0.662028	0.6366	0.59605	0.570105	0.752016	0.87017	0.7964	0.658781	0.81715
ALDH4A1	0.531472	0.369028	0.483619	0.0754906	0.0996668	0.0776191	0.0663796	0.0797679	0.0813363	0.0914466	0.0519135	0.0864059
GPR153	0.531389	0.985234	0.305462	0.730054	0.418005	0.530159	0.664177	0.464589	0.581847	0.417696	0.794421	0.305263
CEP250	0.531387	0.369033	0.491891	0.632695	0.565462	0.744288	0.816792	0.572005	0.597833	0.741306	1.00148	0.509352
RNF166	0.531365	0.721282	0.354736	0.660736	0.577458	0.429924	0.794411	0.452574	0.407346	0.593746	0.688053	0.228186
USP48	0.531326	0.360958	0.460817	1.12765	1.12124	1.33888	1.06	1.41082	1.32437	0.997368	1.11909	1.22209
RPL21P121	0.531259	0.58396	0.126315	1.16425	0.758439	0.87018	2.12155	0.882427	0.428649	0.758817	0.585708	0.784044
CCS	0.531215	0.804027	0.242851	0.697741	0.621543	0.636087	0.845516	0.337278	0.275095	0.605109	0.476097	0.367789
ZNF689	0.531179	0.700471	0.195701	0.481359	0.683175	0.463329	0.51725	0.553357	0.495627	0.434964	0.464275	0.425916
ANAPC5	0.531127	0.580765	0.399509	0.679998	0.663732	0.706607	0.505791	0.687406	0.651575	0.492993	0.616623	0.599981
ZBED8	0.530935	0.48478	0.127247	0.889408	0.774227	1.14716	0.751985	2.03427	1.75779	2.14913	1.37674	1.99484
AL590762.3	0.530847	0.408455	0.504867	0.698007	0.848793	1.1207	2.09164	0.885495	0.918934	0.955828	1.70756	0.916017
BHLHB9	0.530821	0.524427	0.231828	1.63545	1.57972	1.7438	1.64402	1.06776	1.16264	1.56852	0.826894	1.15444
DNAJC10	0.530759	0.242471	0.75824	1.33979	1.24965	1.27324	1.01213	1.11759	1.24449	1.47981	0.656448	1.345
AL590326.1	0.530698	0.247479	0	0.14802	0.154282	0.368777	0.17982	0.620627	0.644063	0.175408	2.10256	0.153357
BANCR	0.530594	0.248971	0.013534	0.0015593	0.00325053	0.00258988	0	0.00502915	0.0146134	0.0049275	0	0.0306947
AK3	0.530465	0.460266	0.667231	1.08731	0.872002	1.07207	1.09711	0.867561	0.964301	0.807569	0.730432	0.848832
ZNF202	0.530146	0.582434	0.384825	1.27057	1.5303	1.1551	1.64972	1.88268	1.65189	1.39007	1.50549	1.41875
ELF4	0.530136	0.478395	0.374871	0.0466257	0.0654797	0.0391286	0.0274269	0.0952936	0.137332	0.116709	0.0790109	0.115936
AL133517.1	0.530116	0.453214	0.392133	2.07823	2.07197	2.05107	0.439079	3.86628	3.97196	1.52287	4.99136	4.74318
AL024507.3	0.530116	0.285086	0.493329	0.550891	0.355455	0.217855	0.361178	0.214341	0.327799	0.207245	0.351926	0.135893
AC011468.5	0.530116	0.428036	0.522844	0.933697	0.847624	1.45075	0.585439	1.43771	1.14925	0.856613	0.748704	1.52905
ABCD1	0.529939	0.39509	0.274783	0.106282	0.0942798	0.107043	0.118127	0.101378	0.155917	0.0857517	0.176667	0.128857
AAR2	0.529901	0.604222	0.294689	0.4133	0.439633	0.438122	0.380733	0.548785	0.607971	0.47043	0.51087	0.438348
ZNF606	0.529861	0.651599	0.263634	1.34416	1.3279	1.24347	1.38451	1.68554	1.61231	1.65878	1.54046	1.43872
AC078991.1	0.529826	1.38978	0.480991	0.51722	0.0385073	0.797705	0.179525	0.548114	0.593544	0.642108	0.30612	0.267934
ADAM15	0.529769	0.568457	0.703778	0.335395	0.436019	0.330567	0.559683	0.380391	0.602003	0.387261	0.580247	0.448677
MSH6	0.529717	0.589019	0.404811	1.99283	1.85362	1.79229	1.40372	1.63561	1.56986	0.968548	1.09509	1.61809
MEIS2	0.529627	0.734883	0.242152	2.35031	2.5372	2.67459	2.0761	1.14609	0.921302	1.3641	1.57388	0.950895
CAMSAP2	0.529539	0.375404	0.628664	1.42632	1.71005	1.5195	1.35506	1.59356	1.61408	1.30553	1.09875	1.33882
AC020612.3	0.529319	0.395966	0.293658	0.676664	1.12847	2.69734	0.493221	3.57917	1.42685	2.85999	3.5243	0.806218
ACOT8	0.529283	0.56003	0.192991	0.444703	0.517344	0.564687	0.383397	0.623683	0.573292	0.626716	0.686019	0.477084
ST13P3	0.529001	0.339195	0.176089	0.507193	0.52865	0.57284	0.19717	0.575813	0.828432	0.657136	0.432267	0.861785
RPL9P29	0.528958	0.966114	0.426847	0.418016	0.333183	0.816818	0.597436	0.888234	0.674872	0.990722	1.25158	0.840697
AL662907.1	0.528816	0.207598	0.143696	0.463557	0.483169	1.1824	0.844719	1.17472	1.10825	1.51719	2.17528	0.634642
LINC02604	0.528678	0.481145	0.737986	1.25576	1.193	1.41222	1.70035	1.4935	1.52801	1.73097	3.28261	1.15874
QSOX1	0.528654	0.371875	0.750765	0.168877	0.152647	0.167232	0.202378	0.20547	0.181061	0.22923	0.31746	0.138455
RN7SKP30	0.528525	0.169445	0.293217	1.01347	1.12677	2.24441	1.96992	5.3607	2.57804	2.08172	4.2388	2.17002
AC244023.1	0.528525	0.33889	0	0.810778	1.47889	2.69329	0.492481	1.43824	1.49255	0.960796	3.83892	2.10002
AC112218.2	0.528525	0.169445	1.7593	2.43233	2.32397	4.71326	7.87969	0.653744	0.949804	3.68305	0.959729	0.630006
AL591926.6	0.528525	0	0	0.810778	4.01412	2.01997	0.492481	2.09198	0.135686	0	0.479865	1.47001
AC093826.2	0.528525	0.508335	0	1.62156	1.05635	2.69329	0.492481	0.522995	0.949804	0.480398	0.239932	0
PRELID3BP10	0.528298	0.22583	0.334961	1.08057	0.884941	0.83328	0.750125	0.697028	0.749183	1.28051	0.319772	0.559765
SNRNP48	0.528209	0.355967	0.367797	0.940519	1.02555	0.894366	0.821148	0.903361	0.74998	0.828763	0.495482	0.764551
AL031133.1	0.528159	0.104202	0.540948	1.4023	1.94883	1.08692	2.80141	0.743747	1.06388	1.40327	1.4386	0.710284
SDHCP2	0.527996	0.263317	0.390565	0.134995	0.187607	0.373694	0	0.870787	0.331346	0.213297	1.38489	0.559445
DMPK	0.527927	0.666756	0.349941	1.26913	1.17483	1.2636	1.25643	0.625302	0.952838	0.789372	0.91507	0.617489
AP002840.2	0.527904	0.853589	0.305606	1.19713	0.440393	0.584811	1.28322	0.272547	0.942796	1.14047	0.625176	0.802543
ESCO2	0.52768	0.309228	0.189567	1.18879	1.11114	1.47674	0.853076	0.72225	0.93015	0.316259	0.496115	1.10218
MADD	0.527678	0.817286	0.279112	0.772886	0.779386	0.898167	0.821732	1.04551	0.899167	0.649725	1.22202	0.690078
PI4K2A	0.527615	0.741329	0.360541	0.391475	0.409348	0.347058	0.515336	0.347116	0.396879	0.306289	0.429869	0.371028
AC141002.1	0.527574	0.676561	0.351227	0.323728	0.337423	1.88191	0.196638	0.626465	1.24607	0.959067	0.479001	0.670798
RPL5P18	0.527337	0.401527	0	1.03647	0.632385	1.72151	0.67564	6.83258	4.06144	3.85452	6.73293	3.03819
PDPK1	0.527203	0.49495	0.416265	0.505469	0.557063	0.530664	0.500471	0.523913	0.56818	0.669458	0.506846	0.509036
SLC30A5	0.527079	0.305535	0.573432	0.628544	0.686723	0.610072	0.516906	0.832002	0.820412	0.845161	0.491467	0.737236
AL513523.3	0.527009	0.747734	0.298597	2.16734	1.41638	2.82842	1.8389	3.09569	2.41808	1.08714	5.88439	2.10291
NPM3	0.526816	0.441385	0.420867	0.247835	0.269551	0.107383	0.602157	0.347536	0.418366	0.434153	1.17346	0.491212
LINC01816	0.526668	0.616668	0.152445	0.439092	0.512589	0.787646	1.10952	0.70243	0.517324	0.915793	2.45327	0.545907
SGSM2	0.526259	0.965463	0.333988	1.11721	1.16124	0.995145	1.24616	0.681677	0.680795	0.872006	0.907925	0.628777
AC093536.1	0.526154	0.281142	0.291902	0.470833	0.140215	0.279293	0.653697	0.195244	0.495285	0.425105	0.517522	0.452964
STOML1	0.526075	0.558404	0.541207	0.348323	0.488561	0.273795	0.362207	0.416087	0.399175	0.651151	0.619321	0.323753
B3GALNT1	0.525947	0.301416	0.548801	1.7955	1.77777	1.43208	1.50071	0.596623	0.85772	1.31692	0.519586	0.937693
AGPAT3	0.525924	0.38195	0.364651	0.276897	0.416819	0.388142	0.234531	0.275155	0.350901	0.297773	0.313403	0.319644
TRAF5	0.525897	0.19847	0.674767	0.684316	0.815161	0.758507	0.548565	0.362745	0.486759	0.442428	0.235847	0.678119
RPS25P9	0.525892	0.374669	0.778017	2.5995	2.42918	3.12652	3.26686	2.02374	0.840065	0.354078	5.19917	0.835825
TSEN54	0.525798	0.728486	0.303898	0.811783	0.754214	0.84862	0.497817	0.767899	0.783007	0.643373	0.448224	0.540099
NUP98	0.525736	0.523688	0.395315	0.773296	0.847283	0.788919	0.853358	0.715525	0.779631	0.454366	0.674067	0.690611
NOMO1	0.525718	0.426258	0.67246	0.185583	0.205829	0.19871	0.189117	0.314037	0.37776	0.229742	0.273849	0.243422
GPAM	0.525661	0.395622	0.487371	1.39847	2.07082	1.6103	1.30756	1.08995	1.08949	0.885317	0.822407	1.20373
POMT2	0.52563	0.599126	0.259367	0.725508	0.647954	0.746933	0.767705	0.60861	0.731284	0.479896	0.664536	0.552202
DPP9	0.525575	0.457192	0.373196	0.329417	0.295454	0.329492	0.29406	0.37186	0.353008	0.346156	0.367315	0.331394
TGFB1	0.525457	0.342853	0.513066	0.0653456	0.0466016	0.0771166	0.0428257	0.0454791	0.0604346	0.0573981	0.132819	0.0752733
INIP	0.525413	0.492976	0.362342	0.957869	1.01689	0.60275	0.704422	0.569957	0.622286	0.620658	0.512837	0.562611
LRIG2	0.525207	0.457933	0.376929	0.733691	0.935067	0.823795	0.861696	1.06179	0.902467	0.918801	1.0227	0.78619
GTF2B	0.524938	0.313864	0.434667	1.20362	1.42754	0.849845	0.962286	0.859837	0.849779	0.714859	0.405811	0.862178
BORCS7	0.524882	0.472758	0.5018	1.56833	1.11316	1.11738	1.82865	0.570923	0.719142	0.798882	0.495222	0.716601
SYT4	0.524729	0.354986	0.050628	2.9725	2.60215	1.92602	3.11791	1.97612	0.954306	1.49121	1.06883	0.40611
AC092597.1	0.524657	0.550489	0.317532	0.256087	0.0381316	0.243053	0.533321	0.235986	0.416325	0.43353	0.433048	0.492736
CPEB4	0.524268	0.450087	0.412413	1.49452	1.88006	1.4774	1.95035	0.982179	0.985314	1.025	1.19181	0.983303
PEX26	0.52418	0.476766	0.350435	0.534384	0.561839	0.543499	0.690277	0.512969	0.498945	0.488639	0.75967	0.384138
TNIP1	0.524135	0.566037	0.471081	0.409447	0.410553	0.483914	0.419234	0.301748	0.289711	0.300566	0.349899	0.298558
KMT5B	0.524081	0.451669	0.36099	2.099	2.2395	1.97098	2.24817	1.55752	1.61965	1.89971	1.44669	1.36624
UTP25	0.523859	0.383884	0.656594	0.853039	0.931127	0.678112	0.687173	1.36093	1.18024	1.26675	1.13215	1.10671
NRBF2	0.523806	0.328957	0.654407	0.331537	0.477975	0.253887	0.416565	0.508998	0.566937	0.455302	0.421787	0.576763
RNY1P10	0.523806	0.167932	0	2.00885	1.88445	3.67021	4.39275	0.518326	1.6137	0.476108	1.66453	0.208127
MIR421	0.523806	0.223909	0	0.267846	1.67507	1.7795	1.95234	4.31938	3.94459	3.38566	6.02401	1.66502
ELOCP18	0.523806	0.279887	0	0.133923	0.279178	0.444874	0.162695	0.302357	1.2551	0.264505	0.158527	0.971259
AC096757.1	0.523806	1.67932	1.74359	6.42831	6.2815	9.0087	6.83317	8.29321	4.43767	3.49146	5.70696	5.61943
AC003989.2	0.523806	0.447819	0.581198	1.60708	2.93137	7.34042	2.27772	2.93718	2.68949	3.38566	1.90232	5.82756
SNORD92	0.523806	1.11955	0	3.21416	3.62931	3.11412	5.20623	1.3822	2.3309	4.44368	1.58527	4.71755
MIR4319	0.523806	1.11955	0	14.4637	14.7964	15.1257	16.2695	11.2304	10.5787	4.23208	18.3891	7.21507
TMCO3	0.523731	0.409193	0.508412	0.623274	0.50208	0.641939	0.55208	0.612542	0.585445	0.565377	0.592401	0.508235
GEMIN5	0.523434	0.54648	0.4267	0.708633	0.735842	0.693688	0.501458	0.596809	0.82451	0.644159	0.644317	0.717202
CHPT1	0.523351	0.434411	0.357933	0.473409	0.477536	0.422844	0.348659	0.382871	0.31531	0.488877	0.21896	0.385268
ARHGAP17	0.523125	0.460066	0.411753	0.566234	0.507372	0.588816	0.557572	0.519763	0.487767	0.331579	0.584505	0.458326
AC131159.2	0.523058	0.778093	0.139288	1.38012	0.46835	1.27941	0.857802	1.55276	0.77347	0.583193	1.4437	1.09734
MTND5P1	0.523043	0.328531	0.142127	1.96499	3.29405	5.5211	3.06349	1.91184	2.53212	4.26904	3.00439	1.44204
AL442128.2	0.522944	0.144442	0.107121	0.431963	0.424509	0.90195	0.449797	1.85494	1.32188	1.18953	1.50474	1.49605
PIP5K1P1	0.522856	0.5455	0.412984	0.693325	0.53845	0.632232	0.495457	0.613848	0.582426	0.601441	0.579317	0.873253
ARID5A	0.522388	0.836796	0.159755	1.25302	1.40638	0.538518	1.38289	0.164392	0.157331	0.200219	0.268152	0.142288
ZBTB34	0.522372	0.736282	0.259468	1.08779	1.14125	1.0212	1.24451	1.09886	1.0627	1.00671	0.923206	0.986476
CCNT2	0.52234	0.403557	0.439429	2.43014	2.95911	2.66087	2.70621	1.53615	1.50293	1.63015	1.39942	1.43183
AC125611.2	0.522184	0.232921	0.151147	0.801051	0.907544	2.1982	1.01546	1.3929	1.25898	1.01806	2.51483	1.26294
AC022306.2	0.522184	0.232921	0.453442	1.14933	1.08905	1.33049	1.43856	1.28057	1.1191	3.57696	0.948215	1.40727
PTEN	0.52204	0.359826	0.4688	0.924435	0.83038	0.925049	0.744485	0.411789	0.420942	0.780706	0.327788	0.364165
TBC1D16	0.52204	0.676731	0.230123	0.493972	0.42449	0.484403	0.520628	0.42658	0.625555	0.354365	0.627682	0.411136
USP33	0.521993	0.468848	0.290485	1.27882	1.13463	1.39729	1.2805	1.12305	1.08009	0.818809	0.830688	1.0614
SLC25A29	0.521803	0.721571	0.423949	0.886491	0.806976	1.51841	0.733312	0.859632	1.36547	0.890406	1.77423	1.00758
PIGG	0.521684	0.554294	0.393042	0.735515	0.857026	0.773097	0.717491	0.776464	0.777493	0.608824	0.837503	0.647727
MRPS35	0.521536	0.324689	0.508895	0.688238	0.630715	0.581008	0.51452	0.518952	0.512715	0.829458	0.226657	0.424447
L3MBTL2	0.521447	0.675217	0.296805	0.498652	0.396128	0.401172	0.525851	0.446188	0.545909	0.363852	0.5339	0.458329
AC016831.4	0.521445	0.885322	0.733409	5.95995	4.03962	6.43719	5.14627	3.69914	2.5567	3.14195	4.61434	2.78976
MUTYH	0.521394	0.83379	0.233074	0.817102	0.699729	0.614859	0.545256	0.517177	0.622734	0.572791	0.674326	0.433216
PINK1-AS	0.521389	0.390526	0.317416	0.209985	0.268053	0.148913	0.189173	0.321127	0.398009	0.234859	0.346312	0.193111
NOC2L	0.521378	0.493057	0.303796	0.247243	0.276332	0.254803	0.354641	0.251717	0.415763	0.252983	0.421367	0.280846
RPL9P32	0.521267	0.455777	0.31548	1.3812	0.492507	1.20741	2.03119	1.4771	2.01951	2.18236	1.97915	1.6946
STARD4	0.520863	0.236283	0.984845	2.43784	2.55514	2.16674	2.52906	2.40351	2.36965	2.33496	1.37851	2.97484
CAPN10-DT	0.520793	0.484437	0.317413	0.185664	0.246296	0.401822	0.205046	0.947218	1.03195	0.968964	1.15214	0.833549
AKR1C1	0.520615	0.523968	0.394855	0.267338	0.238841	0.294776	0.161021	0.923101	0.439128	1.68429	0.599663	0.700587
GOLIM4	0.520521	0.399518	0.624563	1.2189	1.27396	1.17247	1.46322	0.884412	0.876547	1.10518	1.5222	0.914399
RNASEH1-AS1	0.520515	0.874259	0.597991	0.526439	0.68865	0.316889	0.712504	0.772605	0.645681	0.918323	0.756985	0.69916
AC004233.2	0.520501	0.964152	0.0770041	0.0532313	0.221933	0.117885	0.129334	0.160239	0.368215	0.210269	0.126021	0.110301
COL7A1	0.520481	0.0566772	0.773141	0.0555373	0.0631493	0.0778679	0.0946314	0.0353593	0.0313835	0.036468	0.0794005	0.0388578
NDC1	0.520468	0.447886	0.303686	1.07185	0.937587	0.983069	0.717537	0.61067	0.677686	0.462725	0.37658	0.65825
ABCB8	0.520451	0.591648	0.302607	0.517154	0.466354	0.509583	0.533665	0.598216	0.547679	0.482011	1.11015	0.53339
E2F8	0.520434	0.430653	0.139035	1.3289	1.15939	1.08764	1.22676	0.819189	1.31936	0.233865	1.07094	1.25467
RPS18P9	0.520215	0.384722	0.244342	0.526309	0.561332	0.695264	0.505555	0.454768	0.675139	0.744562	0.602715	0.489487
ZMYND11	0.520162	0.481119	0.428194	1.32461	1.09749	1.18229	1.0972	1.0298	1.08197	1.00964	0.891354	1.06705
ZBTB3	0.520144	0.593274	0.133185	0.352927	0.339869	0.293093	0.45671	0.390976	0.290181	0.797059	0.531287	0.32988
RNU2-35P	0.520091	0	0	0.478704	0.498956	1.32516	0.775395	1.64688	0.854535	1.00849	0.755531	0.661283
FBN2	0.519702	0.186361	0.481544	0.435711	0.400612	0.326688	0.329674	0.248723	0.188529	0.135456	0.143557	0.279007
DCTN6	0.519664	0.386219	0.564689	1.74178	1.45152	1.38289	1.45668	0.815964	0.696827	1.46127	0.50204	0.800329
JPH4	0.519568	0.84817	0.0998655	0.640141	0.632336	1.08408	0.797998	0.626135	0.624573	0.596622	2.0578	0.485494
CACNB1	0.519529	0.621258	0.201322	0.843368	0.968983	1.07716	1.02793	0.714584	0.723557	0.754234	1.74182	0.677679
SAV1	0.519528	0.365811	0.293613	0.839805	0.731709	0.81444	0.787225	0.390374	0.4583	0.896876	0.361487	0.446938
CCDC88A	0.519454	0.248257	0.436991	4.11738	4.11132	4.37528	3.70209	2.37161	2.55812	2.3713	2.00773	2.52744
TCP1P3	0.519257	0.226153	0.71747	0.330648	0.689272	0.474294	0.438199	0.455656	0.653959	0.344333	0.213487	0.48271
ASS1P11	0.519063	0.0154802	0	0	0	0.0307567	0	0	0.0619801	0	0.0219197	0
AC105020.1	0.519052	0.332816	0.664527	1.225	1.36194	1.37338	1.41376	1.57379	0.990867	1.64521	3.00884	1.30089
AC000123.3	0.518961	0.291163	0.942255	1.68268	1.75387	1.80311	2.05517	2.68729	2.04389	2.70516	1.94362	2.2073
CLK3	0.51896	0.75612	0.385037	1.14572	1.05173	1.00047	1.18853	1.06604	0.968892	1.09648	1.54695	0.741829
RPL18P10	0.518928	0.385274	0.363654	3.30992	4.23602	8.28112	2.95213	9.18894	5.8057	4.8326	8.43114	3.90674
PPM1A	0.518905	0.39708	0.43571	1.49966	1.49143	1.79017	1.44415	1.17689	1.27103	1.29174	1.00917	1.12541
TAP2	0.518703	0.206551	0.616851	0.192618	0.350303	0.525118	0.313074	0.281916	0.48375	0.266563	0.210707	0.492712
NIPA1	0.518394	0.484417	0.52499	0.849973	0.926445	1.00397	0.826832	1.54557	1.23116	0.878615	0.986406	1.21675
PRPS2	0.518084	0.34736	0.344612	0.542163	0.508733	0.608289	0.362584	0.185901	0.2195	0.376402	0.128839	0.273053
CXorf40B	0.518038	0.625374	0.393843	0.461117	0.587999	0.444049	0.435035	0.371807	0.325097	0.370105	0.296142	0.312565
EBAG9	0.517807	0.446507	0.397474	1.02716	0.956416	0.948275	0.759097	0.44282	0.613105	1.10631	0.367799	0.57289
CYTL1	0.517785	0.0965127	1.6033	0.0138541	0.0722011	0.145735	0	0.166817	0.476072	0.226197	0.0983959	0.258365
WASHC5	0.517766	0.464649	0.478385	0.890186	0.919862	0.907145	0.767074	0.933184	1.07298	0.80561	0.7218	0.922279
MIR301A	0.517643	0.663825	0	1.32348	0	0.43964	0	1.1952	2.65785	2.30026	0.626647	1.09695
MIR548L	0.517643	0.44255	0	8.20555	3.86251	5.71532	1.28624	8.19564	3.01223	3.34583	4.0732	4.38781
RPS29P7	0.517643	0.110638	0.57436	0.926433	1.79331	5.05586	0.643122	2.04891	2.92364	1.98659	3.44656	1.23407
AC104109.2	0.517521	0.929137	0.620163	0.793899	0.678538	0.923027	0.347204	0.819371	0.797169	0.627195	0.751799	0.542863
TTC38	0.517471	0.733648	0.232417	0.345515	0.35383	0.289808	0.457521	0.223433	0.298945	0.33711	0.258687	0.31054
HSCB	0.517442	0.494638	0.359624	0.459402	0.504598	0.43464	0.614615	0.417313	0.433072	0.447928	0.421618	0.51362
SLC25A3P2	0.517251	0.320962	0.555411	0.281559	0.346828	0.425136	0.435333	0.809036	0.548302	0.505538	0.333285	0.662976
AC073389.1	0.517209	0.568515	0	1.10512	0.826985	0.753036	1.30811	0.749418	0.89153	0.649203	1.64357	0.998171
TSC22D2	0.517025	0.298171	0.621854	1.89958	2.04816	1.74253	2.21594	0.842118	0.858364	0.793951	1.06904	0.719417
WNT5A	0.516969	0.07804	1.88014	0.055287	0.075575	0.0858063	0.0594572	0.125698	0.418029	0.248462	0.0708082	0.181231
SRP54	0.516918	0.316831	0.545527	0.884652	1.03192	0.971715	0.794548	0.871823	0.927206	1.05917	0.45758	0.894513
AC005262.1	0.516883	0.386663	0.430137	0.462536	0.103308	0.109749	2.48844	0.213115	0.221163	0.234908	0.508403	0.308065
PIGC	0.516824	0.408253	0.280119	0.335825	0.430956	0.328702	0.262612	0.452301	0.396009	0.381005	0.305619	0.415753
XIAP	0.516594	0.334533	0.33114	0.743127	0.862742	0.697039	0.757688	0.471599	0.484967	0.783654	0.419699	0.427064
PTGS2	0.516524	0.00871566	0.407215	0.0390971	0.244507	0.0692668	0.0126658	0.00168132	0.0174481	0.0102958	0.00308532	0.00810133
DRD1	0.516478	0.417359	0.117753	0.520963	0.57694	0.0540802	0.501033	0.0875128	0.185268	0.227221	0.0513893	0.213649
GNPNAT1	0.516334	0.246593	0.752682	0.472515	0.501046	0.487674	0.457895	0.487147	0.466234	0.53513	0.33624	0.464082
AC034102.8	0.516214	0.389408	0.404311	1.30429	1.26237	1.39265	1.92404	1.35215	1.74622	0.883216	1.32335	1.11001
EXO5	0.516098	0.413953	0.262376	0.477908	0.55514	0.645537	0.48265	1.03811	0.917353	0.702801	0.896269	1.0559
AC127070.4	0.516084	0.500841	0.603583	0.663311	0.613315	0.746322	1.16973	1.67698	1.20317	0.515577	1.41837	1.03084
BORCS8	0.516059	0.564683	0.392108	0.282529	0.307935	0.28108	0.400721	0.289559	0.302414	0.268524	0.555126	0.310545
CENPU	0.516049	0.378093	0.358428	2.43897	1.37971	1.58548	1.34735	0.283775	0.396416	0.339116	0.26403	0.445307
GPAT4	0.51594	0.601849	0.396168	0.56843	0.486538	0.500197	0.689405	0.633776	0.512497	0.518587	0.655591	0.46168
AC103778.1	0.515909	0.0945145	0	0.113061	0.353532	0.563358	0.2747	0.14586	0.908211	0.267961	1.07065	0.234274
OTUD3	0.51561	0.40141	0.428279	1.45452	1.42548	1.49845	1.55139	1.1316	0.950998	0.819208	1.08361	0.974375
AC013731.1	0.515491	0.234572	0.442817	0.91833	0.638121	1.05922	0.929683	2.89604	1.94668	3.2849	1.96271	2.53717
PES1	0.515241	0.479812	0.458424	0.309512	0.297198	0.339856	0.403825	0.285898	0.366417	0.484372	0.427582	0.321436
AC005224.3	0.515239	0.21645	2.12906	0.0817653	0.511347	0.113172	0.165552	0.36041	0.364898	0.129192	0.0806556	0.155307
VBP1	0.514976	0.345132	0.43083	1.00483	0.927985	1.05825	0.826987	0.690859	0.816104	0.924548	0.436476	0.788545
HYLS1	0.514888	0.377625	0.298071	0.536259	0.77922	0.530903	0.606537	0.834968	1.04776	0.338089	0.786435	0.879915
CTF1	0.51469	0.565361	0.393205	0.262106	0.344023	0.209608	0.251588	0.204557	0.203617	0.378349	0.191518	0.284966
FAM160A2	0.514484	0.557589	0.296566	1.26086	1.24397	1.33805	1.17394	0.591054	0.768006	0.640243	0.751944	0.689056
TMTC3	0.514428	0.126062	0.642566	0.826267	0.617312	0.619677	0.667288	0.657728	0.728593	0.804308	0.396775	0.675536
MAP2K7	0.514398	0.82237	0.321339	0.685445	0.661521	0.604376	1.33644	0.579979	0.603297	0.511431	1.87316	0.473438
ZNF74	0.514239	0.801054	0.251828	0.754361	0.864739	0.909098	1.00216	1.17452	0.966913	0.888364	1.39976	0.625571
AC092757.3	0.514141	0.451124	0.900749	1.82649	1.42782	0.896314	1.91631	0.508762	0.722492	1.50856	0.933611	0.516094
SEC24C	0.51406	0.554323	0.361907	0.477688	0.484394	0.574211	0.474085	0.802193	0.884517	0.532173	1.06764	0.598924
EIF1AY	0.513979	0.329022	0.522536	1.01892	0.720612	0.860155	0.00314567	0	0	1.26933	0	0.00134136
TASOR2	0.513967	0.333966	0.699187	1.1332	1.19778	1.23093	1.01291	1.24729	1.34249	1.02365	0.892115	1.1123
MRI1	0.513931	0.29099	0.270114	0.172893	0.427691	0.222072	0.285649	0.315244	0.31326	0.163906	0.739488	0.308096
DPY19L3	0.513819	0.411036	0.388854	1.65148	1.51413	1.87703	1.46542	1.68518	1.50533	1.47592	1.16272	1.42701
RIOK2	0.513788	0.168082	0.554085	0.894736	0.955641	0.676256	0.876893	0.391037	0.565299	0.972129	0.302263	0.450998
ZNF662	0.513641	0.453386	0.362676	2.2291	2.82648	2.24919	2.10092	1.93846	2.17378	1.67884	1.77052	2.21228
AC122718.1	0.513231	0.43034	0.26283	6.08656	3.91375	6.78987	7.13666	5.76227	2.43249	2.15306	6.63124	4.95695
DPY19L1	0.513219	0.389596	0.250808	0.618445	0.484689	0.584479	0.455233	0.771326	0.644053	0.709721	0.621047	0.665245
ITGAV	0.512914	0.267493	1.44025	1.19127	1.52046	1.30029	1.25223	1.16878	1.32831	0.834489	0.650238	1.2396
ABL1	0.51282	0.586675	0.475183	0.471085	0.467115	0.550082	0.437238	0.550913	0.627854	0.40005	0.894159	0.479527
PNKDP1	0.512817	0.92069	0.227602	0.314673	0.437313	0.0871082	0.25485	0.13532	0.140431	0.29003	0.248321	0.0543362
AC007224.1	0.512817	1.4468	0	12.4296	10.1675	16.2021	12.2328	1.82683	3.05436	3.97756	2.97986	1.9561
CCDC58P3	0.512817	0.0876848	0	0.367118	0.273321	0.261325	0.382275	0.473621	0.245753	0.165732	0.124161	0.0543362
CIDECP1	0.512791	0.418757	0.297907	0.654917	0.589802	0.566997	0.644607	0.490672	0.572541	0.367894	0.445815	0.411346
AL133338.1	0.512749	0.210912	0.772885	0.563961	0.417662	0.61625	0.216354	0.0861597	0.556349	0.621412	0.122973	0.630422
AC100774.1	0.512689	0.258292	0.426647	2.17688	1.88837	3.12578	3.13934	2.22861	1.20339	1.8973	2.61005	1.84794
LINC00115	0.512661	0.843233	0.445173	0.957408	0.694974	1.05066	0.996937	0.716833	0.938462	2.32314	1.1333	1.48789
AC018463.1	0.512369	0.246398	0.639571	2.06323	0.921652	1.22389	1.01453	1.06155	0.937213	0.873212	0.581495	1.1706
AC079866.2	0.512369	0.219021	0.284254	2.52173	2.52601	2.55657	2.14842	6.71786	2.82808	2.43206	5.46605	2.57871
PDZD4	0.512315	0.886807	0.103146	1.2058	0.825766	1.23034	1.16649	0.488046	0.578072	0.761711	0.661146	0.476071
AC013400.1	0.512251	0.380317	0	0.703096	0.819058	0.755632	1.60781	0.160071	0.249174	0.424763	0.538524	0.299948
AL139407.1	0.512205	0.352457	0.582188	3.73707	2.87643	5.12477	2.65411	1.21149	1.25724	2.05908	0.793984	1.74727
RRAGB	0.512177	0.35843	0.285535	0.874523	0.929808	1.06549	0.746012	0.864385	0.842706	0.936492	0.665244	0.705527
AC087588.1	0.512165	1.01506	1.23989	0.714257	0.223342	0.593165	2.25603	0.368587	0.478132	0.225711	0.507285	0.888009
NR2C2	0.512145	0.580311	0.322351	1.23068	1.19206	1.4868	1.22927	1.57868	1.67353	1.06699	1.77833	1.43402
IGDCC4	0.511842	0.596055	0.277878	0.969138	1.07066	1.00402	0.943984	0.979372	1.03706	1.38981	0.818315	1.00464
CNN2P1	0.51181	0.246129	0.532395	0.392569	0.383603	0.244511	0.774973	0.965431	0.656976	0.542739	0.551818	0.406721
MIR2355	0.511624	0.656107	0	2.87779	8.72593	3.91075	4.44951	4.7252	3.85286	3.10024	3.40648	0.542098
CNOT6	0.511537	0.363048	0.37671	1.20561	0.908951	1.17432	1.05843	0.610395	0.683661	0.81763	0.475382	0.492413
TNFRSF21	0.511074	0.270464	0.622926	0.218753	0.262418	0.188342	0.224596	0.269992	0.44488	0.291887	0.159034	0.180538
IFFO1	0.511027	0.574618	0.31981	0.381168	0.360213	0.327098	0.614322	0.445032	0.38614	0.367379	0.548953	0.315928
FAM104B	0.510687	0.397695	0.203777	0.835313	0.632382	0.650599	0.420318	0.549184	0.719641	0.626723	0.339342	0.387906
STK36	0.510628	0.629667	0.340901	0.756895	0.692501	0.642597	1.08985	0.870872	0.960274	0.407728	0.9281	0.833622
DCAF8	0.510452	0.626089	0.325234	1.21541	1.11011	1.44342	1.38432	1.13542	1.04323	0.912001	1.26697	0.979513
THOC7	0.51043	0.294057	0.524043	0.504013	0.235307	0.335101	0.360816	0.164493	0.259571	0.485282	0.0949955	0.241665
CDCA7L	0.510351	0.995084	0.22347	1.67878	1.58306	1.47887	1.35194	1.36959	1.49728	0.793472	1.09243	1.40263
NUDT9	0.5102	0.428367	0.500357	0.886982	0.865374	0.866299	0.692173	0.831075	0.815497	1.17303	0.445535	0.750842
TYK2	0.510154	0.758771	0.341255	0.574403	0.615096	0.615713	0.578624	0.32173	0.447679	0.380426	0.476926	0.322772
PPP1R2	0.510022	0.415034	0.563094	0.853874	0.749089	0.752344	0.802293	0.436526	0.547669	0.710792	0.465365	0.47654
UFL1	0.509918	0.22002	0.495729	1.58852	1.59654	1.53556	1.17995	1.11775	1.57717	1.92466	0.993153	1.68523
UBA7	0.509908	0.309745	0.245666	0.24187	0.209192	0.209412	0.225063	0.0863086	0.129184	0.128066	0.106603	0.231929
LTBP1	0.509685	0.686452	0.157717	0.94037	1.10271	0.949933	0.676921	0.326176	0.342687	0.462596	0.307839	0.521312
FAM43B	0.509464	0.668708	0.119707	0.0459728	0.258756	0.0458146	0.156378	0.00593098	0.0307748	0.0653749	0.0653024	0.0285781
SMYD2	0.509399	0.285337	0.522807	0.538494	0.453289	0.568922	0.38246	0.660782	0.588695	0.539628	0.572777	0.693952
SLC25A37	0.50931	0.4574	0.306526	0.668098	0.608624	0.761739	0.614746	0.541429	0.635712	0.622977	0.624194	0.54232
AC137627.1	0.509255	0.391841	0.339032	0.312487	0.0814268	0.25951	0.18981	0.453535	0.209183	0.123436	0.184948	0.323753
GRAMD1A	0.509143	0.580509	0.348201	0.468627	0.486233	0.481166	0.550328	0.31603	0.406866	0.351153	0.511015	0.265566
AC021739.1	0.508667	0.434876	0.5644	0.650263	0.406664	0.648025	2.21189	0.587236	0.174118	0.51372	1.53945	0.943188
AC245014.3	0.508667	0.761033	0.2822	2.92618	1.69443	4.42817	12.6394	0.209727	0.217647	0.667836	1.30853	0.134741
PDCD4-AS1	0.508523	0.668036	0.165144	0.285401	0.178485	0.300219	0.300486	0.270011	0.413943	0.135283	0.304049	0.285834
LPCAT2	0.508455	0.184705	0.932445	0.0690103	0.0571207	0.0669427	0.0662235	0.150379	0.382964	0.0384843	0.135575	0.370108
UTP18	0.508367	0.400917	0.409994	0.77444	0.667339	0.807555	0.5468	0.647443	0.589315	0.660312	0.257136	0.590393
LINC02846	0.508247	0.209499	0.241686	0.0417681	0.130605	0.0462493	0.202966	0.161656	0.149121	0.197986	0.0824025	0.0432739
RPL26P26	0.508079	0.0434374	0	1.45491	1.89557	2.5028	3.28245	2.98307	1.07828	1.0673	5.78165	1.18435
LSM1	0.508046	0.307506	0.459231	0.371206	0.406168	0.382203	0.35505	0.399801	0.356431	0.351646	0.264436	0.386328
GTF2I	0.508	0.64516	0.301424	0.993365	0.980616	1.17662	0.959085	1.19325	1.18787	0.671977	1.05868	0.978742
GPALPP1	0.507876	0.439149	0.379288	0.740778	0.896825	0.838367	0.774445	0.521556	0.566593	0.72369	0.574252	0.520534
AC023302.1	0.507803	0.497982	0.397724	1.6038	0.716424	1.67439	1.22468	0.798074	0.490792	0.253407	0.43393	0.522225
RHOQP2	0.507493	0.390486	0.168929	0.934218	0.730306	0.711183	1.04034	0.451966	0.364803	0.522786	0.599	0.483949
ENDOV	0.50742	0.48578	0.217255	0.679262	0.78064	0.800505	0.760798	0.856059	0.588753	0.777028	0.928378	0.645783
SLAIN1	0.507286	0.706215	0.140839	0.972577	1.04156	0.945535	0.91417	0.851968	0.762846	0.496213	0.705878	0.600662
RPS26P47	0.507201	0.162609	0.281387	0.518711	0.270328	0.107693	0.315074	0.0836491	0.520847	0.614688	0.921008	0.268706
PPP1R12C	0.507125	0.668636	0.34346	0.871405	0.917046	0.639068	1.45444	0.345408	0.364088	0.433011	0.607934	0.330598
CAMKV	0.507013	1.0485	0.0163457	0.521658	0.319955	0.628714	0.466717	0.61104	0.460143	0.60107	0.537242	0.255599
MBIP	0.506981	0.413268	0.32292	1.584	1.65526	1.57787	1.58253	0.575317	0.748521	1.06135	0.476593	0.581884
HSD17B7	0.506681	0.60129	0.238418	1.24424	2.11658	1.17946	0.924479	0.928603	1.09307	0.880899	0.749057	1.5231
FN3K	0.506425	0.858274	0.162934	0.373998	0.496682	0.695535	0.396456	0.575644	0.809075	0.634282	1.27171	0.544569
SCAP	0.506261	0.650415	0.310876	0.460301	0.527087	0.416426	0.354125	0.432111	0.476915	0.490559	0.474763	0.342792
LRCH3	0.506186	0.508084	0.316397	1.0031	1.0477	1.01256	1.06002	0.946391	0.909	0.765587	1.07259	0.737362
UBALD1	0.506073	0.701029	0.30195	1.01803	0.583983	0.717707	1.61042	0.302357	0.404475	0.245907	0.862608	0.318694
AC007823.1	0.506066	0.552834	0.124781	0.546304	0.329662	0.573077	0.17465	1.17774	0.452316	0.442948	0.646667	0.357473
STAM2	0.505949	0.315483	0.554761	1.16498	1.17967	0.988076	0.957724	1.05153	1.13491	1.23267	0.924155	1.07612
METAP1	0.505849	0.398575	0.543824	0.55653	0.581821	0.611601	0.486005	0.796871	0.798478	0.620461	0.423978	0.660948
AP001011.1	0.505743	0.162141	0	3.6852	3.63894	3.54365	2.82752	1.50136	4.15481	3.06461	2.2959	3.2152
TRDJ3	0.505743	0.324283	0	0	0.404326	0	0	0.750678	1.81773	0.612921	0.918361	1.2057
MTND5P15	0.505743	0.37833	0.841734	1.93958	0.741265	0.536917	1.88501	0.625565	0.995422	1.48123	1.45407	0.468884
DDX54	0.505725	0.591396	0.35186	0.360876	0.295777	0.254806	0.440336	0.226631	0.367683	0.354176	0.425292	0.355768
ZCCHC14	0.505685	0.565262	0.276795	1.21132	1.19203	1.31429	1.00224	1.38311	1.32912	0.904323	1.41912	1.03982
PPM1F	0.505516	0.505901	0.324273	0.329849	0.341699	0.277283	0.417068	0.277904	0.299664	0.398326	0.382479	0.262234
ARMCX5	0.505439	0.452215	0.528213	1.3614	1.70091	1.99913	1.68673	1.45974	1.91622	0.990056	1.88898	1.69537
HEMK1	0.505425	0.584803	0.36142	0.811986	0.815088	0.982095	0.623221	1.04486	0.737003	1.39153	1.45406	0.757565
MYO1B	0.505423	0.119924	0.844724	0.0975105	0.0916154	0.119239	0.0837254	0.399625	0.559307	0.143615	0.165526	0.371507
OTUD6B-AS1	0.50516	0.31556	0.433383	1.73761	1.40726	1.3037	1.74211	0.730487	0.727322	2.29107	0.718711	0.730449
DCLRE1A	0.5051	0.44873	0.243383	1.30819	1.31701	1.33068	0.995534	1.14433	1.58672	1.11578	0.793907	1.32571
EIF2AK4	0.504996	0.325657	0.688942	0.376256	0.425914	0.441174	0.380863	0.503574	0.596207	0.403923	0.436194	0.65376
TRIM44	0.504909	0.446365	0.462316	0.841658	0.814419	1.02047	0.777906	0.868457	0.861764	0.744048	0.789888	0.850828
ASAP3	0.504903	0.553455	0.104606	0.255904	0.273849	0.299596	0.204001	0.0953634	0.156515	0.155515	0.145039	0.154
EXOSC3	0.504789	0.316029	0.374028	0.506016	0.480465	0.519456	0.475917	0.301979	0.304641	0.582363	0.268187	0.290202
AC025171.4	0.504776	0.629344	0.840125	0.473212	0.224196	0.750246	0.940704	2.21998	1.05111	1.51238	3.36089	1.11426
RPL23AP2	0.504656	0.323585	0	0.870932	0.252161	0.401822	0.23512	0.31211	0.550623	0.726279	0.229097	0.250648
AC079684.2	0.504583	0.172554	0.895791	1.59971	1.6136	2.657	1.75531	1.19833	0.656335	1.18226	0.610837	0.588102
NPM1P9	0.504543	0.111556	0.347478	1.22771	0.806734	0.930911	0.51877	0.843586	0.786111	0.442787	0.75822	1.05076
AL354726.1	0.50437	0.748931	0.265089	1.99539	1.16724	1.72474	1.03889	0.906249	0.681501	0.916886	0.867665	1.03367
AC117409.1	0.504198	0.158054	0.596738	0.360948	0.394133	0.371125	0.417612	0.443487	0.586799	0.448102	0.366222	0.391768
RN7SKP150	0.504163	0.235105	0.610257	0.210929	0.146568	0	0	0.090707	0.0941323	0.27773	0.499359	0.218533
NECAB3	0.50391	0.685181	0.24725	0.391041	0.404885	0.322595	0.465612	0.357482	0.442925	0.549322	0.390843	0.383674
ZNNT1	0.503773	0.459553	0.138302	0.995887	1.22071	1.86582	1.33566	6.00259	3.2053	7.01799	6.29032	2.98807
NDRG3	0.503481	0.502892	0.31055	0.408602	0.372186	0.421537	0.326286	0.429897	0.46673	0.442465	0.418727	0.393677
LINC01503	0.503404	0.475716	0.232983	0.130497	0.0989999	0.101514	0.0782625	0.0554078	0.0785098	0.189877	0.0870119	0.077869
ZNF135	0.503315	0.539844	0.331831	1.2101	1.22145	1.26861	1.34286	0.930156	1.22399	1.4038	1.89185	0.948046
SNRPGP20	0.503264	0	0.478633	0	0	0	0	0.142285	0.147659	0	0	0.685595
KAT14	0.502997	0.494258	0.306895	0.403712	0.453913	0.456441	0.347986	0.681353	0.698694	0.449415	0.582779	0.492923
ZNF45	0.502953	0.541225	0.314582	0.957239	1.05052	0.936792	0.863722	1.44567	1.32944	0.881754	1.21067	1.26644
CREBL2	0.502826	0.392772	0.445944	0.543531	0.591893	0.707393	0.41392	0.613126	0.684702	0.602442	0.500144	0.575034
NSRP1P1	0.502754	0.389062	0.519368	2.31374	1.60775	3.1362	2.61696	2.39312	2.00282	3.02548	2.62862	2.14917
CTSC	0.502732	0.323629	0.773719	0.120725	0.263344	0.181056	0.065595	0.310509	0.576954	0.0957772	0.0874303	0.302929
RPL23AP18	0.502494	0.0402749	0.418164	1.44534	0.753242	2.4006	2.45819	1.98895	1.22553	1.29409	2.22413	1.29779
ZSCAN18	0.502468	0.674272	0.259707	1.13832	1.26174	1.39153	1.66103	0.642389	0.712803	1.2472	0.628295	0.657072
PLEKHH3	0.502346	0.795421	0.387124	0.329557	0.550115	0.46506	0.451531	0.206189	0.25876	0.385641	0.648213	0.338871
VEZF1P1	0.502279	1.82501	0.44585	4.41763	1.9944	1.81301	1.56009	1.30883	1.2465	1.00439	1.38331	1.13092
AC090948.3	0.502279	0.901772	0.222925	1.71226	1.03512	1.73481	1.16486	2.34154	1.92563	1.40683	1.47958	2.59002
SMAD7	0.501958	0.233652	0.494286	0.215914	0.192274	0.170605	0.171471	0.149643	0.177278	0.108197	0.187757	0.175194
AP001065.3	0.501811	0.731275	0	1.78453	3.72005	6.45102	1.95537	1.42197	1.73332	2.57084	1.32541	1.63135
AC008870.3	0.501788	0.330939	0.47723	0.461858	0.779405	0.730585	0.427491	0.794462	0.853908	0.538628	0.728944	0.569654
MAP3K11	0.501755	0.630645	0.360075	0.276994	0.259442	0.32862	0.459008	0.288187	0.353757	0.280346	0.670874	0.275078
AL445309.1	0.501673	0.775799	0.392922	3.4405	2.41823	5.52646	4.26214	13.1991	7.14421	4.7745	12.1641	5.53442
AC018926.2	0.501673	0.643345	0.589383	2.35403	2.02895	0.90228	2.3098	1.60608	1.96977	1.68091	0.535865	0.844233
MAP2	0.501641	0.523318	0.170052	4.35883	3.99769	5.28783	4.10599	5.29322	5.71437	3.8355	5.42605	4.91382
TIMM9	0.501572	0.461416	0.410343	0.658331	0.704661	0.628189	0.505416	0.452868	0.436739	0.785277	0.258826	0.442057
AL391807.1	0.501507	0.462332	0.174311	11.0611	9.31339	11.5567	10.7949	4.32085	3.78701	7.23486	4.29367	3.92132
ZNF501	0.501488	0.650644	0.247787	1.61373	1.9733	1.54229	1.83264	1.96946	1.77226	2.1343	1.53314	1.80267
SPOP	0.501163	0.619204	0.348547	0.9195	0.932074	0.93189	0.775034	0.825801	0.680877	0.803774	0.702437	0.741244
BICD2	0.501137	0.379193	0.553306	0.681242	0.617084	0.522068	0.664531	0.473366	0.470116	0.720031	0.428351	0.438129
AC069218.1	0.501091	0.543738	0.128306	0.384347	0.123264	0.34374	0.431002	0.324209	0.15833	0.700712	0.139987	0.214417
AC234772.2	0.500945	0.535343	1.85277	14.8998	7.20882	12.4092	8.92073	2.58868	1.2289	5.43023	1.46554	1.9462
AL138995.1	0.500491	0.558112	0	0.46734	0.800254	0.443554	0.729953	0.667517	0.357535	0.369208	0.276598	0.311264
TMEM70	0.500415	0.445395	0.320878	0.767657	0.689067	0.610422	0.739721	0.52043	0.538627	0.494792	0.499391	0.533977
PEX16	0.50016	0.748306	0.160085	0.39347	0.348598	0.21648	0.400326	0.155458	0.194253	0.31862	0.200857	0.168158
ALS2	0.50004	0.514213	0.590525	0.861328	0.872773	0.747953	0.666643	1.20905	1.19778	0.764175	0.898102	1.14227
VTRNA1-3	0.499996	1.28239	0	0	0.266488	0	0.621198	1.31937	1.3692	0.605956	2.11849	0.264889
AL359092.1	0.499996	0.569951	0.369853	0.511343	0.621805	0.566203	0.621198	2.85864	1.4833	2.42383	1.10969	0.882963
RNU6-758P	0.499996	0	0	0	0.266488	0.849305	0.621198	0	0.17115	0.605956	0.302642	0.529778
AC068620.1	0.499996	0.356219	1.47941	3.15328	3.15344	3.46799	3.20952	2.03404	1.28362	1.64955	2.52202	1.36859
AP000553.3	0.499996	0.897673	0	1.32949	1.49233	1.61368	1.98783	0.461781	1.30074	0.28278	2.7843	0.847645
MIR6728	0.499996	0.213732	0	0.255671	0.532976	0	0	0.164922	0.17115	0	0.302642	0
SH3GLB2	0.499988	0.749965	0.284655	0.696121	0.658307	0.534175	0.668312	0.293442	0.426333	0.539919	0.499664	0.34636
EEF2K	0.499972	0.496098	0.217875	0.312139	0.329894	0.1994	0.373894	0.20645	0.23105	0.164253	0.199275	0.226996
FAM204A	0.499752	0.29905	0.391418	1.19886	0.981281	0.995609	1.26436	0.846541	0.746224	0.911493	0.653771	0.716059
CALHM5	0.499705	0.0414817	0.794555	0.00171109	0.00535043	0	0	0	0.00687254	0.0108143	0.00202544	0.00177278
PHBP21	0.499591	0.480506	0.356355	0.218969	0.199704	0.500077	0.266012	0.353117	0.439742	0.605465	1.52278	0.397011
PTK7	0.49952	0.36026	0.302942	0.182285	0.159246	0.262949	0.215047	0.208491	0.235408	0.143801	0.327403	0.211782
FBXW11	0.499469	0.531285	0.344678	0.592961	0.623695	0.56752	0.601107	0.826002	0.812215	0.595654	0.731768	0.790781
GRIPAP1	0.499436	0.543614	0.444694	0.833153	0.757489	0.80515	1.11652	0.778433	0.743983	0.719233	1.07019	0.64678
TMCO1	0.499413	0.382305	0.418077	0.523432	0.546936	0.404894	0.517266	0.427558	0.424342	0.549415	0.301173	0.440917
AL138724.2	0.49923	0.121121	0.538958	0.476062	0.10787	0.068757	0.301741	0.213625	0.138557	0.425154	0.245009	0.171556
KDM5D	0.499193	0.499127	0.330431	1.04569	1.16301	1.25826	0.0053236	0	0	0.771591	0	0
CD93	0.499135	0.0189056	1.90684	0.0452308	0.117861	0.0375626	0.0235491	0	0.0432544	0.0178666	0	0
ZNF792	0.499129	0.549324	0.285174	0.891392	1.03631	0.925338	0.610864	1.22187	1.32347	0.941214	1.07883	1.03009
MTX1P1	0.499101	0.421083	0.320613	0.17462	0.217009	0.178481	0.195816	0.298927	0.373157	0.344883	0.2544	0.271373
AC022762.2	0.49901	0.417346	0.288879	1.43115	1.12745	1.40965	1.57689	1.92148	1.59301	3.20786	1.55619	1.8793
AL513534.3	0.498688	0.327958	0.68102	1.91252	1.56408	1.54756	3.09786	1.39817	1.07674	1.62715	1.18418	1.05678
HNRNPLP1	0.498663	0.401246	0.390565	0.554977	0.422117	0.398607	0.51021	0.164482	0.291183	0.272546	0.53265	0.248642
FOXJ1	0.498639	0.516924	0	0.888604	0.611099	0.220626	1.78063	0.0413647	0.318885	0.112178	0.0379535	0.232533
ZNF514	0.498633	0.405413	0.29178	0.984259	1.49232	1.77209	1.12207	1.62102	1.96925	1.34445	1.79394	1.39316
HNRNPCP1	0.498471	0.540895	0.510542	1.61758	1.93125	2.44245	1.71499	1.82125	1.33877	1.16175	1.28811	1.34072
PRKD3	0.498386	0.394615	0.345593	1.45369	1.34729	1.66062	1.10793	1.08517	1.13527	0.795372	0.748373	1.16259
GNG5P3	0.498378	0.273909	0	0.655313	0.910716	0.72562	0.530732	0.845424	0.0731125	0.258855	0.129284	0.339469
POMZP3	0.498366	0.464902	0.0565217	0.364674	0.278289	0.400193	0.363908	0.299084	0.289453	0.315881	0.25746	0.0755643
ZNF738	0.498196	0.383147	0.37864	1.81234	1.25474	1.37026	1.49195	0.80288	0.969971	1.01909	0.661498	0.970306
PCLAF	0.498022	0.373224	0.271423	1.33072	0.592717	1.10751	1.66453	0.294197	0.331715	0.215124	0.200458	0.452587
PHF5CP	0.497939	0.580506	0.301362	1.18051	1.08569	1.96074	2.19336	1.07505	0.697276	0.438882	1.56178	0.719451
ATP13A3	0.497816	0.439882	0.743849	1.05639	1.00453	1.02511	1.07398	0.753623	0.832132	0.749127	0.555516	0.842356
RHBDF1	0.49781	0.347466	0.560359	0.0442702	0.107667	0.0776147	0.0627445	0.164994	0.236257	0.204017	0.0756935	0.219139
KCNA3	0.497774	0.835928	0.512863	12.9904	11.6449	11.9129	10.0938	3.34241	4.36318	3.33949	4.9714	3.32465
FXR2	0.497623	0.658019	0.371306	0.475326	0.43301	0.546323	1.0394	0.576428	0.559377	0.395795	0.836098	0.46587
SLC9A6	0.497354	0.481301	0.333768	0.968563	0.926821	1.03108	0.678218	0.590976	0.545605	0.802462	0.445398	0.495868
RNA5SP305	0.497171	0.318786	0	1.52536	0.198737	3.48359	1.3898	2.21387	1.78692	2.10886	3.83688	1.38281
AP000907.3	0.497171	1.11575	0.413734	0.19067	0.695578	0.475035	0	0.860948	1.46783	0.903799	0.677097	0.395089
RNA5SP440	0.497171	0	0	0.762681	0	0.31669	0.926532	0.614963	0.638185	0.301266	1.35419	0.987721
MIR4521	0.497171	0	0	0	0.794947	0	0	0	0.510548	0	4.51398	0.395089
IBTK	0.497133	0.276921	0.660416	0.977001	1.1474	1.1571	0.87585	0.761599	0.921085	1.26851	0.505814	0.989743
ZNF335	0.497129	0.617546	0.369115	0.846714	0.769977	0.701579	1.04023	0.861183	0.775353	0.478663	1.02489	0.644563
CCT5P2	0.497018	0.231773	0.902414	0.332704	0.433474	0.391423	0.60627	0.536529	0.501111	0.317601	0.361007	0.703759
KRAS	0.49691	0.315737	0.423133	1.15869	1.09479	1.24728	1.12465	0.937683	0.985289	0.988522	0.681987	1.07138
RASAL2-AS1	0.49672	0.375371	0.560987	0.796006	1.0566	0.757106	1.12405	0.364254	0.505531	0.489114	0.314081	0.5639
AC093908.1	0.49668	0.0185968	0.579258	0.0444921	0.0695615	0.106229	0.0472942	0.0161436	0.0167532	0.0746929	0.042791	0.0835492
DRAXIN	0.496516	0.334339	0.240193	0.239177	0.196415	0.179476	0.241733	0.436919	0.991963	1.07178	1.13481	0.563863
LTV1	0.496431	0.20394	0.724893	1.47694	1.49131	1.22837	1.5032	0.296302	0.518615	1.17375	0.206826	0.482736
TCTN1	0.496301	0.469639	0.303379	0.815364	0.768383	0.790602	0.65315	0.462003	0.778095	0.647668	0.542384	0.663034
RPL7AP11	0.496237	0.306402	0.611787	0.64847	0.352646	1.17072	0.548024	0.254616	0.754946	0.378659	0.567359	0.467373
DPP8	0.496091	0.296221	0.458093	0.641712	0.8007	0.771317	0.670594	0.606827	0.616731	0.691466	0.418383	0.53163
AC004975.1	0.49597	0.363447	0	0.652147	0.566448	0.541586	0.264084	1.40223	1.16415	0.601077	2.05855	0.675659
AC009065.9	0.495864	0.508717	0.366796	0.321174	0.246666	0.505371	0.410709	0.359829	0.701572	0.413987	0.580272	0.2627
PRSS33	0.495616	1.48772	0.171086	0.107004	0.193712	0.177727	0.0547338	0.0290626	0.01508	0.0133477	0.0133329	0
SYNPO	0.495555	0.0899536	0.680315	0.017031	0.0399409	0.0212155	0.0206898	0.0352048	0.116599	0.0311907	0.0329888	0.116697
SEC23A	0.495508	0.237624	0.649459	0.464588	0.451055	0.462508	0.447299	0.513851	0.503802	0.402251	0.31523	0.464243
KAT5	0.49544	0.875154	0.141174	0.99365	0.924721	0.884134	1.14964	1.26475	0.926476	0.686878	1.51225	0.775169
INHBE	0.495421	0.127065	0.11228	0.0646804	0.0505626	0.0429719	0.0471457	0.0312918	0.0346383	0.040879	0.0421097	0.0301555
APBB3	0.495416	0.511145	0.224876	0.829077	0.874954	0.940977	1.13309	0.606106	0.55037	0.529448	0.985479	0.382956
FGD1	0.495336	0.651515	0.209588	0.583523	0.589275	0.657902	0.556558	0.608476	0.726661	0.491798	0.914148	0.64771
SMAD9	0.495233	0.335873	0.1183	0.608596	0.609636	0.708667	0.478018	0.385696	0.315369	0.343865	0.398081	0.532917
ARMC10	0.495213	0.338699	0.357157	0.671048	0.665502	0.775087	0.848173	0.555953	0.728903	1.08029	0.61448	0.728972
SERINC2	0.495212	0.505501	0.458756	0.421942	0.354822	0.355616	0.485382	0.334585	0.685444	0.968179	0.714724	0.260807
AC027290.3	0.495147	0.457586	0.266851	4.2283	3.3189	4.29144	3.91953	1.67833	1.3196	1.39447	1.52137	1.27163
AL451044.1	0.495074	0.634882	1.23596	2.94292	2.86952	7.72617	1.84524	2.69442	2.47842	2.69996	3.03408	4.52435
R3HDM4	0.494959	0.568453	0.314934	0.278181	0.357185	0.212047	0.395085	0.253126	0.201511	0.168808	0.482	0.162901
CINP	0.494847	0.500085	0.299897	0.33005	0.351538	0.390585	0.330789	0.420477	0.417714	0.40823	0.454171	0.379349
AC127070.1	0.494823	0.431501	0.131769	0.364358	0.189886	0.302586	0.368862	0.391717	0.365858	0.359812	1.0423	0.440409
DGKA	0.494779	0.369717	0.965152	0.208918	0.268683	0.324611	0.288596	0.250507	0.306208	0.222284	0.252285	0.301109
MAP2K1	0.494655	0.438229	0.510905	0.566023	0.473709	0.524259	0.450298	0.295091	0.335644	0.496368	0.21105	0.312659
RBM7	0.494646	0.349016	0.750927	1.19536	1.05068	1.1074	1.1031	0.572415	0.407001	0.5167	0.490445	0.422686
AC010200.1	0.494605	0.245946	0.134399	4.8157	3.50231	4.2436	2.5207	1.73798	2.06275	1.11321	2.23618	3.20857
LRP8	0.494478	0.830273	0.424108	4.02007	4.56599	7.36799	5.92142	4.29334	3.01416	3.74651	6.07872	2.55179
NKAPL	0.494478	0.215147	0.293923	0.501184	0.480031	0.35997	0.954423	1.39801	1.20598	2.43988	2.21269	0.687659
FKRP	0.494384	0.573819	0.384986	0.519903	0.586614	0.554346	0.494677	0.378986	0.456089	0.468753	0.46479	0.351815
RPL5P30	0.494378	0.486059	0.548546	1.74431	1.50191	1.55356	1.35128	4.10933	3.60453	2.13696	3.74052	2.38341
AL355297.2	0.494378	0.591725	0	0.101119	0.316192	1.09169	0	1.79376	1.28612	1.23824	0.718179	1.46671
AL359454.1	0.494378	0	0	0.505597	0	0	0	0.163069	0	0.599148	0	0
AL451062.3	0.494378	0	1.09709	0	0.526987	0.419881	0.614218	1.79376	1.01536	1.39801	0	0.523825
NOL3	0.494053	0.380818	0.664821	0.447482	0.331952	0.549058	0.49954	0.590302	0.547826	1.20388	1.10233	0.3049
SPTSSA	0.493998	0.401048	0.593432	1.05956	0.961861	0.969382	1.11922	0.51199	0.424957	0.628259	0.356281	0.49704
C12orf4	0.49396	0.237823	0.496158	0.657606	0.93715	0.657993	0.590011	0.344441	0.434574	0.500967	0.26804	0.47793
MED15	0.493954	0.471035	0.508864	0.299517	0.322927	0.314131	0.35105	0.324381	0.363889	0.347087	0.573772	0.294812
E2F2	0.493913	1.07032	0.0590691	1.03444	0.915527	1.3097	1.03841	0.529133	0.584345	0.146241	0.646612	0.514245
LPAR4	0.493834	0.296605	0.0936357	2.51002	2.31386	1.74802	1.77073	1.00208	1.10411	0.626897	0.760523	1.22947
AC023206.1	0.493823	0.126656	0.328758	2.34839	1.89502	2.13899	1.28841	6.10821	4.91897	3.83024	4.1249	5.41551
BNIP3P17	0.493823	0.253312	0.493137	1.78023	0.908033	1.88734	1.01232	2.12566	1.29313	0.299238	0.807045	1.68744
KDM5DP1	0.493823	0.189984	0	1.43934	0.631675	2.26481	0	0	0	2.21436	0	0
TMEM165	0.493822	0.356914	0.516764	0.575795	0.591989	0.683761	0.584341	0.478801	0.42294	0.405068	0.460875	0.456952
HGS	0.493771	0.565809	0.42877	0.398606	0.391796	0.373468	0.364215	0.421211	0.605883	0.496135	0.699015	0.387092
HSD17B4	0.493765	0.521307	0.343572	0.861836	0.978529	0.873314	0.633875	0.928253	0.837176	0.81096	0.469859	0.824008
AL513477.1	0.493762	0.844267	0.405824	0.757451	0.828483	0.823183	0.613452	0.91084	1.75275	0.975172	0.83019	1.1626
NDUFS7	0.493668	0.653351	0.283323	0.348809	0.252746	0.381068	0.326306	0.22861	0.19354	0.362509	0.251708	0.183591
ZNF234	0.493342	0.543427	0.478863	1.02427	1.23762	1.02592	1.15689	1.11485	1.16337	1.25453	0.893002	0.838765
GEMIN8	0.493319	0.510804	0.158112	0.594382	0.576129	0.625878	0.498246	0.415639	0.516347	0.453949	0.402925	0.526297
AC069307.1	0.49327	0.801254	0.656779	0.55491	0.999031	0.670303	0.490272	0.748434	0.405233	0.797073	0.776283	0.261325
AC007684.2	0.492993	0.316107	0.410257	2.31608	2.6604	1.88417	1.37812	1.00616	0.56954	0.821521	0.503555	0.587653
AL080317.2	0.492965	0.736814	0.565839	2.36256	1.71234	2.20024	1.63464	2.04206	1.61295	1.29788	2.32124	1.48053
LINC01224	0.492891	0.622033	0.0869622	1.04867	0.850761	0.852028	0.733546	0.442925	0.599156	0.297617	0.695778	0.701715
VPS36	0.492844	0.339255	0.590489	1.42335	1.17588	1.5456	1.42729	1.32073	1.14883	1.09176	1.02729	1.3196
FCF1	0.4928	0.264304	0.367937	0.383286	0.533896	0.397516	0.45061	0.154383	0.222879	0.4256	0.14531	0.142738
PHF6	0.492776	0.400632	0.450073	1.05329	1.01636	1.1331	0.978382	0.748155	0.799459	0.885887	0.592707	0.614046
AL354836.1	0.492717	0.505489	0.765384	0.302339	0.31513	0.251082	0.367293	0.243781	0.286719	0.298567	0.685943	0.104413
PHRF1	0.492687	0.652864	0.376888	0.499043	0.489326	0.464086	0.662064	0.443691	0.404417	0.452919	0.807496	0.362511
TMEM106B	0.492586	0.247872	0.459352	1.66481	1.42545	1.5345	1.63841	1.34745	1.27258	2.10271	1.03138	1.35444
CMTR1	0.492551	0.544824	0.206667	0.5193	0.512434	0.561204	0.525629	0.501733	0.492142	0.360095	0.598597	0.42243
DRG2	0.492343	0.706322	0.306375	0.476248	0.53494	0.532307	0.473741	0.452496	0.591855	0.572778	0.710978	0.459749
CIR1P1	0.49234	0.631377	0.431277	1.51054	1.98877	1.15541	1.69018	1.12823	1.33049	1.36608	1.15282	1.54441
SOCS7	0.49226	0.596281	0.163495	1.02263	1.01921	1.26259	1.42692	1.60795	1.18838	0.93753	2.0687	0.91638
HDAC5	0.492259	0.894035	0.162195	0.613794	0.610296	0.664526	0.635644	0.488963	0.530201	0.568567	0.919398	0.340549
ADAT1	0.492062	0.411628	0.43406	0.361606	0.431257	0.509731	0.498487	0.700317	0.814891	0.400487	0.706314	0.495981
CEMIP2	0.491841	0.273963	0.467246	0.370417	0.2999	0.244133	0.364917	0.281284	0.34726	0.13132	0.149618	0.267154
ZSCAN30	0.491792	0.499164	0.398668	1.13738	1.12506	1.17104	1.19271	1.50698	1.47203	1.89418	1.35857	1.20337
BRD7P4	0.491778	0.408072	0.513563	3.0768	4.5175	6.06854	2.58771	3.31101	2.19828	1.47246	2.71403	2.46742
AC016590.2	0.491778	1.03873	0.577758	1.90821	1.29512	2.87457	2.69553	2.43317	2.88153	1.29717	2.62648	1.79309
AL135925.1	0.491761	0.464678	0.057436	0.569095	0.469019	0.54955	0.643122	0.315874	0.345521	0.345039	0.140995	0.274238
ZDHHC8	0.491758	0.535326	0.415808	0.380827	0.340052	0.493532	0.477375	0.570323	0.689285	0.462788	0.811134	0.45487
GPER1	0.491539	0.315985	0.109359	0.0969203	0.109102	0.0869281	0.178968	0.178804	0.202425	0.0811631	0.103253	0.160663
ZNF814	0.491515	0.474604	0.396925	0.864985	0.845775	0.900356	0.976966	0.84	0.789589	0.689523	0.953258	0.62807
AL136115.1	0.491445	0.512061	0.204484	0.730337	1.89081	0.665215	0.629654	0.683864	0.520438	0.40947	0.920285	0.561398
ARIH1	0.491329	0.396468	0.434865	1.4137	1.34337	1.33204	1.4901	0.89048	0.826593	0.858362	0.745627	0.698453
ZNF530	0.491284	0.588998	0.251006	0.548587	0.411035	0.459949	0.511011	0.605985	0.580765	0.542782	0.562234	0.621025
CRB2	0.491233	0.619056	0.0444669	0.677189	0.564088	0.459498	0.500168	0.296223	0.410918	0.207521	0.282269	0.342599
ZNF195	0.491075	0.329468	0.583975	2.17666	1.92075	2.0966	2.39531	2.65413	1.88335	1.72583	2.14068	1.67181
PITPNA-AS1	0.490983	0.371324	0.251437	0.251063	0.342202	0.384921	0.0938461	0.31144	0.387841	0.381432	0.365768	0.240105
RMC1	0.49092	0.458401	0.344389	0.715	0.685695	0.639255	0.537939	0.721253	0.704399	0.608122	0.590852	0.602652
TBC1D1	0.490913	0.546987	0.289274	0.973182	0.882112	0.980738	0.898783	0.510405	0.491251	0.43833	0.634651	0.633561
DNAJC2	0.490823	0.259518	0.621116	1.84882	1.72165	1.70075	1.73701	0.830442	0.993248	1.69494	0.740678	0.878942
GGPS1	0.49082	0.246298	0.483035	0.830196	1.11645	0.91564	0.699941	1.22308	1.16145	0.976565	0.629309	1.16809
AL390728.3	0.490703	0.279679	0.362978	3.26195	1.83074	2.0838	1.62574	4.85569	2.23958	2.24662	2.77215	3.37955
AC026436.1	0.490703	0.908955	0	1.67279	0.697425	2.50056	1.82895	2.75156	2.6875	3.50208	5.14829	4.67938
RN7SL328P	0.49052	0.377426	0	1.88119	1.33333	0.624907	2.55958	0.145617	0.654834	1.42673	1.06886	0.389803
RPL35AP24	0.490371	0.514515	0	1.36773	0.641515	2.04453	1.66156	2.64677	2.74672	2.59327	2.02374	2.0547
SCARNA7	0.490371	0.171505	0.296782	2.25675	1.85326	2.04453	7.64318	0.573467	0.412008	1.72885	0.485699	0.354259
TUFMP1	0.490338	0.768545	0.580334	0.250733	0.278763	0.222106	0.12184	0.334255	0.358066	0.435784	0.197864	0.450272
AC020916.2	0.490247	0.785866	0.815943	2.00549	1.63307	2.70642	1.82726	1.17237	1.38445	0.990235	2.29974	0.779172
GPATCH2L	0.490002	0.425468	0.509054	1.76103	1.69014	1.82677	1.48157	1.861	1.64675	1.59029	1.525	1.65747
AC121493.1	0.489974	0.586453	0	5.46192	5.95413	8.65572	6.57446	3.84646	4.32715	3.68162	4.33	5.29542
AC067945.1	0.489939	0.304015	0.526084	1.30921	1.08663	0.442956	1.7672	0.625565	0.860175	0.55546	1.52104	0.954514
AC090013.1	0.489906	0.157064	0	0.328797	0.195832	0.312062	0.57062	0.575677	0.786074	0.18554	0.222401	0.535308
AC013403.2	0.489906	0.588989	0.203844	0.939419	1.27291	0.546108	1.36949	0.48478	0.691745	1.37299	0.834002	0.291986
TDGP1	0.489681	0.490121	0.318049	0.384756	0.515615	0.486898	1.02386	0.437284	0.466062	0.289491	0.542192	0.303716
USP10	0.489656	0.489125	0.399388	0.918887	0.89176	0.88908	0.767219	0.729795	0.760557	0.687474	0.684268	0.721374
AC026368.1	0.489595	0.0818943	0.283429	1.0776	0.816868	2.44067	1.42812	2.71726	1.7269	1.2125	2.28058	1.86076
AC120114.1	0.489585	0.681658	0.0931246	1.01927	0.838731	1.87114	1.17308	1.76483	1.38617	1.29687	2.90836	0.644727
EGLN2	0.489507	0.657636	0.206911	0.617426	0.531733	0.58996	1.01361	0.435178	0.376609	0.28438	0.948137	0.266741
PPCS	0.489225	0.295174	0.361885	0.43518	0.514704	0.415504	0.402044	0.228606	0.415168	0.427178	0.189703	0.349626
KRT8P36	0.489225	0.156845	0.271414	1.36026	1.15706	1.58411	1.13965	0.282396	0.282593	0.457029	0.518214	0.777547
KCND1	0.489072	0.454665	0.522445	0.109636	0.203902	0.249939	0.0887934	0.145603	0.236005	0.270034	0.218841	0.229405
NRARP	0.488885	0.99029	0.0369853	1.50846	1.75882	1.14656	3.47871	0.164922	0.422169	0.28278	1.01889	0.291378
AL591807.2	0.488885	2.71677	0	6.24975	3.64792	9.13475	0.607393	4.83771	5.68978	5.33242	5.03058	6.21606
AC099513.1	0.488885	0.689641	0.325471	0.224991	0.312679	0.373694	0.182218	1.0643	0.150612	0.533242	0.443875	0.466204
RNU7-80P	0.488885	0.626946	0	10.4996	5.47188	9.96518	9.1109	7.25656	2.5102	3.55494	4.88262	7.77007
AL049597.2	0.488885	0.137144	0.203419	0.0937462	0.659557	0.233559	0.113886	0.241885	0.392218	0.666552	0.0554843	0.291378
PGDP1	0.488885	0.548578	0.339032	0.171868	0.162854	0.181657	0.18981	1.03809	0.930864	1.60466	3.80992	1.89396
AL035450.1	0.488885	1.04491	0	0.49998	0.260566	0	1.61972	0.483771	0.334693	0.658323	0.690472	1.12234
MIR6504	0.488885	0.313473	0	0.74997	0.390849	8.71953	0.91109	0.725656	0.25102	0	2.66325	1.55401
MIR6747	0.488885	0	0	0.374985	0	1.24565	1.82218	0.967541	0.25102	1.18498	0	0.777007
MIR6822	0.488885	0.313473	0	6.74973	1.95424	3.73694	4.55545	0	0.25102	0	0	0.388504
CRIM1	0.488667	0.279107	1.45744	0.474957	0.429988	0.492184	0.410221	0.5181	0.5776	0.515253	0.448108	0.663545
DUS3L	0.488656	0.544275	0.137458	0.721463	0.509883	0.730671	1.0261	0.211125	0.343959	0.367005	0.570726	0.26982
SENP1	0.488638	0.358414	0.270444	0.785912	0.88263	0.863527	0.756189	0.915597	1.01048	0.567996	0.674432	0.945956
ZSCAN22	0.48863	0.610678	0.273737	0.467936	0.527485	0.440987	0.602324	0.727643	0.937764	0.516855	1.15121	0.717331
CLASP1	0.48857	0.470193	0.40959	1.04713	1.06766	1.20122	1.05365	1.15114	1.17094	0.823434	1.40571	0.924302
FOXK2	0.488537	0.544612	0.260222	0.546861	0.505996	0.544321	0.507502	0.56148	0.660431	0.546973	0.727683	0.492326
FSD1	0.488504	0.816056	0.187723	0.600911	0.499604	0.666028	0.519811	0.386866	0.34591	0.413774	0.427614	0.330667
LIG4	0.488483	0.168654	0.714731	1.24137	1.77025	1.46346	1.12542	1.36114	1.33813	1.34014	0.99424	1.19015
RYBP	0.488454	0.345761	0.297639	1.05433	1.19362	0.997237	1.12187	0.55145	0.557172	0.816778	0.430486	0.39829
GSN	0.488381	0.445659	0.337316	0.172186	0.12246	0.175418	0.155626	0.214478	0.25329	0.276608	0.184225	0.24345
EARS2	0.488269	0.430779	0.388214	0.410105	0.472105	0.481308	0.361222	0.417737	0.473574	0.459361	0.369864	0.468619
PHYKPL	0.488262	0.6934	0.31703	2.21745	1.39273	1.74476	1.98612	1.29199	1.19345	0.978921	1.49849	0.890983
AC016773.2	0.488259	0.836865	0.218786	0.28808	0.247721	0.418671	0.314973	0.599293	0.771379	0.472248	1.32992	0.873014
AF186192.1	0.488029	0.691727	0.171	0.315224	0.574979	0.719901	0.574417	0.559174	1.10783	0.809357	1.25933	0.489882
SLC25A17	0.488011	0.33143	0.339407	0.438056	0.432557	0.368671	0.372352	0.550559	0.552284	0.369287	0.334451	0.507711
THAP4	0.487931	0.536588	0.333164	0.36295	0.314736	0.34215	0.349217	0.307853	0.268944	0.428591	0.288271	0.256287
RPL18AP2	0.487869	0.391027	0.608989	1.12262	1.6089	1.94228	1.25014	0.724147	0.56362	0.221722	2.21476	1.0177
RIDA	0.487665	0.447789	0.329268	1.37328	1.15776	1.07872	0.870104	1.03267	0.996493	1.48053	0.46522	1.05177
H3P25	0.487531	0.989915	0.270474	1.62043	1.23426	3.20901	0.908566	2.01013	0.959576	2.16645	2.50832	1.54971
SYNE2	0.487387	0.404685	0.167733	5.67221	5.15989	6.47349	4.91258	3.77876	3.08328	2.77652	4.1801	2.7919
MARCHF7	0.487299	0.290941	0.573477	1.45282	1.49146	1.41962	1.5792	0.961924	1.08105	1.11832	0.866681	1.00612
TCAF1	0.487125	0.542162	0.374634	0.911066	0.834715	1.02131	0.751847	0.573408	0.591802	0.887284	0.591099	0.544424
AC007066.2	0.487081	0.312316	0.25221	0.547948	0.614397	0.813578	0.342919	0.369522	0.583551	0.688688	0.658441	0.765539
OTUD4	0.486986	0.361871	0.824514	1.66959	1.71803	1.73424	1.42637	1.17601	1.15629	1.27747	0.839627	1.08779
FANCI	0.486938	0.412024	0.203774	1.2018	1.03001	1.42929	1.02602	1.27211	1.40418	0.404897	0.883124	1.58693
DIS3L	0.486349	0.591793	0.312022	0.884345	1.17367	0.960852	0.704129	0.719573	1.48127	0.889588	0.625206	1.01478
TIMM44	0.486318	0.466076	0.32837	0.493814	0.538227	0.447577	0.674085	0.387896	0.396323	0.620841	0.557822	0.32595
AC103988.1	0.486184	0.363698	1.34864	1.39842	1.00411	2.94207	1.96312	3.7686	2.05947	2.47962	7.83525	3.54161
ZMYM2	0.486172	0.328966	0.393765	1.58657	1.52161	1.81965	1.36377	1.17906	1.2979	1.1481	0.807021	1.06924
YPEL4	0.486167	0.786103	0.241238	0.801388	0.907716	1.0079	0.967927	1.19523	1.54426	1.36137	1.91368	1.3726
AL672207.1	0.486081	0.707262	0.43562	1.53435	1.65905	1.28614	0.836182	0.823242	1.72786	0.69105	0.543174	1.29254
TMEM121B	0.485992	0.879209	0.13481	1.37568	1.16561	1.38569	1.42324	1.5286	1.82695	1.40936	2.03289	0.625284
ZNF605	0.485926	0.280146	0.423968	1.3683	1.62614	1.68261	1.50186	2.22203	1.73521	1.51834	1.93085	1.51762
AL159169.2	0.485801	0.0889987	0.38502	3.42455	1.86794	2.71135	1.72446	1.12168	0.819575	3.30823	0.567095	0.919173
PTPMT1	0.485781	0.592519	0.389057	0.571512	0.522689	0.563031	0.517317	0.630691	0.755778	0.73259	0.640028	0.658874
AC099494.3	0.48576	0.775942	0.170205	2.9807	3.5156	3.86505	2.38228	1.4083	1.78529	1.15675	3.49735	1.97751
PARP3	0.485737	0.49602	0.464103	0.424316	0.373949	0.532867	0.486138	0.496232	0.683549	0.471485	0.767695	0.418169
AC092134.2	0.485705	0.511642	0.115483	6.45302	9.90181	8.7954	8.59905	1.7251	1.24693	1.15625	2.06319	2.60534
AC073657.2	0.485648	0.435956	2.58652	4.02302	2.71782	4.94959	5.79236	2.49895	1.89511	2.53084	1.76374	1.38935
AC127070.2	0.485588	0.219104	0.149665	0.358661	0.531995	0.538431	0.351923	0.387076	0.632551	0.457718	0.326579	0.478781
ENDOD1	0.485584	0.342338	0.682135	0.054672	0.0608204	0.0576271	0.0523676	0.157681	0.373723	0.260397	0.0896067	0.147599
SLC4A11	0.485584	0.267983	0.506621	0.01853	0.0173825	0.0030777	0.0225109	0.0490066	0.0806273	0.0424532	0.0658025	0.0940703
RPL5P17	0.485537	0.493828	0.44585	0.565046	0.58895	0.682546	2.30893	0.695834	0.532987	0.852212	1.18569	0.665246
CELF2-AS1	0.48552	0.887711	0.32003	6.21656	5.35736	10.3743	6.36061	6.0174	3.93437	3.64699	7.39355	4.05694
EIF3E	0.485321	0.450131	0.376189	0.862034	0.746849	0.776065	0.629739	0.272884	0.363282	1.04758	0.189974	0.370388
AC012254.4	0.48529	0.691485	2.15385	0.661738	1.12082	1.23649	1.40683	5.22899	4.09752	3.6595	5.58107	4.71346
ZMYND19P1	0.485153	0.358939	0.248451	1.57436	1.31277	1.71158	1.59962	1.92031	1.14971	0.904566	1.62641	0.889703
NFX1	0.485036	0.379456	0.43345	0.609033	0.706334	0.643637	0.658872	0.752245	0.840415	0.828289	0.781686	0.702385
PMF1	0.484746	0.776005	0.321271	1.1487	1.01263	1.17846	1.17217	0.62186	0.689888	0.674216	0.88811	0.559294
C12orf76	0.484312	0.672333	0.152938	0.495785	0.579657	0.520378	0.348359	0.672313	0.675403	0.596864	0.515438	0.687713
POU6F1	0.484246	0.720626	0.212595	1.08942	1.02272	1.02495	0.971726	1.26445	0.990145	1.01604	1.5267	0.759787
SIPA1	0.484041	0.534154	0.373287	0.235225	0.192116	0.189515	0.157808	0.112101	0.102233	0.145615	0.103895	0.241887
FXYD5	0.484013	0.321521	0.708899	0.00742495	0.0201216	0.00493293	0.0108241	0.00574739	0.00497036	0	0.0351561	0.00461558
HNRNPA1P26	0.483956	0.534427	0	0.742408	0.494383	0.479534	1.45307	0.438985	0.510782	0.45618	1.51349	0.619612
SLC34A2	0.483843	0.157262	0.5718	0.056363	0.0411995	0.032826	0.0302343	0.0288024	0.0367501	0.0462627	0.0329256	0.0417107
TAS2R19	0.483513	0.206686	0.975436	3.23663	3.27985	6.68244	3.38587	2.92872	1.27892	3.65793	1.14405	1.83967
AL807761.2	0.483513	0.18085	0.402368	0.309053	0.289915	0.410653	0.15018	0.31897	0.455145	0.366237	0.329248	0.480293
IRS1	0.483442	0.205007	0.737566	0.262657	0.236764	0.247339	0.225237	0.428341	0.663473	0.286454	0.294957	0.625652
ARHGAP33	0.483411	0.792348	0.0751612	1.88148	1.51471	1.90377	3.05269	0.616477	0.6113	0.624416	1.9774	0.515468
KCTD9	0.483155	0.311948	0.774652	0.577371	0.510685	0.540489	0.440835	0.487577	0.498613	0.474704	0.314766	0.470329
ZNF418	0.483131	0.541599	0.245747	1.35404	1.7672	1.55464	1.58626	1.69422	1.504	1.20656	1.67574	1.18199
NECTIN1	0.483007	0.382241	0.12183	0.210971	0.199725	0.188274	0.224775	0.107005	0.175252	0.175912	0.279184	0.0782208
AC004898.1	0.482982	0.433563	0.750262	2.96366	2.36826	3.69182	2.70027	1.32227	0.843161	1.71699	1.16937	1.12585
ERMARD	0.482884	0.466163	0.306167	1.077	1.35802	1.44601	1.24364	1.30472	1.06912	1.11529	0.778239	0.971972
DCN	0.482881	0.0310956	0.345918	0.192363	0.122406	0.187112	0.0826307	0.0483313	0.0252561	0.0201508	0.0383699	0.0275274
SP3	0.482766	0.370174	0.283078	1.33931	1.26939	1.33575	1.20087	1.25971	1.3971	1.04593	1.07155	1.15216
AC073610.1	0.482697	0.333313	0.247193	0.740476	0.534325	1.13527	0.691967	0.771583	0.533814	0.899986	0.471968	0.649146
OSTCP6	0.482452	0.0412465	0.214125	0	0.257137	0.409752	0.11988	0.095481	0.363318	0	0.175214	0.357832
EIF2S3B	0.481831	0.249949	0.434382	0.298995	0.351771	0.351677	0.361671	0.499139	0.583274	0.444038	0.480001	0.566369
RN7SL688P	0.481748	0.480506	0	0.328454	0.855873	1.36385	1.19705	1.05935	1.42916	1.75152	3.69356	0.595517
HSPB9	0.481748	0.240253	0.534532	0.533737	0.256762	0.136385	1.19705	0.317805	0.329807	0.227049	0.485994	0.127611
AAGAB	0.481731	0.270771	0.347388	0.203832	0.185791	0.147345	0.153385	0.190304	0.186718	0.214165	0.0884037	0.152614
CACUL1	0.481698	0.419629	0.428705	0.838561	0.803467	1.01533	0.718022	0.74658	0.741709	0.828867	0.487768	0.74316
AL592158.1	0.481676	0.588287	0.0654432	0.26641	0.502969	0.868279	0.317538	0.259394	0.188433	0.226354	0.160652	0.453081
KLC2	0.481667	0.519785	0.415848	0.41736	0.408383	0.353676	0.496676	0.798043	0.825328	0.397012	1.24517	0.45888
VASP	0.481601	0.236902	0.78959	0.121295	0.0976931	0.108057	0.155391	0.0946013	0.0915303	0.0766602	0.167073	0.0639763
RNF38	0.481569	0.473097	0.321052	1.1329	1.06183	1.11649	0.88751	0.84994	0.927373	0.83516	0.886798	0.716493
VANGL1	0.48155	0.368117	0.394008	0.455549	0.455645	0.311556	0.451868	0.207684	0.334669	0.237927	0.23719	0.348075
COX18	0.481493	0.356854	0.275077	0.34409	0.396399	0.418964	0.546874	0.514004	0.671098	0.473161	0.555832	0.541444
AC005225.4	0.481411	0.642733	0.175614	0.505825	0.432324	0.705717	0.589914	0.509003	0.602718	0.911114	0.874178	0.471655
ZNF512B	0.481271	0.668376	0.413421	0.624313	0.728741	0.760046	0.777037	0.561826	0.674143	0.443494	0.739008	0.465288
GGA1	0.481229	0.658774	0.275167	0.649456	0.540035	0.558157	0.928733	0.56968	0.48872	0.607542	0.885641	0.473919
RABGAP1	0.481038	0.397993	0.399415	0.968912	0.970159	0.993507	0.895799	1.00138	0.969322	0.871003	0.868304	0.893568
AC007000.2	0.480871	0.616668	0.246258	1.10651	0.739311	0.848234	1.86124	0.933378	0.607765	1.09831	1.04112	0.793665
AC005326.1	0.480871	0	0	0.184419	1.34555	1.22523	2.24038	0.11896	0.123452	0	0.218299	0
RNU7-63P	0.480871	0.616668	0	2.58186	2.69109	1.83784	0	2.14128	2.96285	0.291389	0.873196	1.1464
RNU7-125P	0.480871	0.308334	0	0.737675	0	0	0	0.47584	0.740713	2.03972	2.18299	2.29281
RNU7-195P	0.480871	0	0	0.368837	1.92221	1.83784	0	0.71376	0.740713	2.6225	0.873196	0.382135
AK4P1	0.480871	0.0840911	0.436548	1.44182	1.85231	1.16953	0.488811	2.33594	2.22214	1.50992	1.50825	1.38958
MIR4489	0.480871	0.616668	0	1.10651	0.384441	1.22523	0	0	0.493809	0.582778	0.873196	0
CAPZA2	0.480784	0.455724	0.547246	1.04103	0.766843	0.803763	0.719651	0.278286	0.268981	0.69799	0.163185	0.277045
TICAM1	0.480764	0.5259	0.563362	0.298143	0.333059	0.331709	0.305006	0.208881	0.20531	0.285126	0.488003	0.193611
MRPS31	0.480493	0.344312	0.280885	0.817867	0.964531	0.868891	0.766787	0.479952	0.541761	0.78347	0.453984	0.474938
RPL23AP32	0.480346	0.615995	0	1.08074	1.02406	1.55026	2.26778	3.64412	2.53212	2.13452	7.50129	2.3921
PCDHGB9P	0.480222	0.347767	0.338509	2.21871	1.66216	3.00855	1.60037	5.42285	2.90084	2.55392	5.11926	2.46032
AC079089.3	0.480155	0.531785	0.145299	2.10929	0.663047	1.00097	1.05751	2.22448	1.27751	0.714163	2.14011	0.763132
ADAM17	0.480103	0.339535	0.450678	0.639902	0.803735	0.710745	0.595147	0.844681	0.908799	0.794114	0.7079	0.964229
TUT1	0.479987	0.692618	0.288357	0.359345	0.359	0.315316	0.273459	0.272033	0.294107	0.832386	0.438203	0.351227
FAAP24	0.479952	0.543631	0.259511	0.455962	0.409028	0.30417	0.317822	0.303763	0.477854	0.218493	0.168112	0.394957
HNRNPA3P9	0.479887	0.557713	0.798701	2.57658	2.85344	1.87229	3.13012	2.01818	1.4938	2.28999	2.88655	1.43008
F2RL1	0.479873	0.366248	1.51987	0.160688	0.11452	0.0752772	0.0667383	0.155036	0.177439	0.168177	0.04552	0.266085
AL133243.2	0.479832	0.417964	0.723268	3.69429	3.56107	3.87535	4.8254	1.83654	1.30158	3.96091	1.56178	1.64035
USP46-AS1	0.479808	1.03937	0.431659	0.905136	1.35812	0.875587	1.40168	0.596693	0.952143	1.21798	1.18916	1.0099
AC093535.2	0.479423	0.768515	0.713936	0.396758	0.796827	0.33753	0.376192	0.193508	0.213771	0.236996	0.126003	0.300777
SGO1	0.479284	0.35615	0.224918	1.59434	1.31204	1.56697	1.1888	0.745686	0.99024	0.430957	0.699788	1.11759
C9orf64	0.479068	0.2256	0.386905	0.696357	0.67182	0.482251	0.556167	0.534673	0.532282	0.609147	0.496284	0.461836
AL445189.1	0.47873	0.279056	0	1.46878	1.73968	1.55244	1.62212	1.76569	1.51952	0.79116	1.81765	2.21343
ABCD3	0.47871	0.368751	0.237586	0.915651	1.09213	0.867184	0.71959	0.61163	0.544159	0.664356	0.321097	0.6023
ABCA3	0.478673	0.617039	0.362777	0.317377	0.382142	0.375048	0.349744	0.627824	0.653854	0.510237	0.791604	0.540485
STIL	0.478666	0.36613	0.321871	0.732183	0.776715	0.834868	0.673837	0.367317	0.560723	0.229654	0.339106	0.51531
N4BP1	0.478606	0.452065	0.47968	1.04534	1.0455	0.981256	1.04064	0.597479	0.616897	0.787639	0.836374	0.535074
FAM120B	0.478583	0.528714	0.396902	0.836837	1.00787	0.850079	0.879911	0.904123	0.930499	0.829452	0.954184	0.822334
OGFR	0.478483	0.529467	0.298304	0.368234	0.38893	0.558604	0.590493	0.216945	0.239927	0.300609	0.494001	0.195841
CRYZ	0.478451	0.202052	1.04193	1.35836	1.7089	1.23378	1.0825	0.474485	0.735099	1.06931	0.506404	0.675284
AP006289.1	0.478257	0.613317	0.353772	1.14126	0.764704	0.812379	0.396126	0.84134	0.272847	0.901616	0.578967	0.591201
AC112694.2	0.478049	0.588528	0.381908	0.968018	0.397473	0.438494	0.356358	1.15424	0.922914	1.39046	1.90976	1.64114
SPATA33	0.477997	0.445425	0.282703	0.724915	0.459617	0.585371	0.698029	0.387878	0.549	0.21905	0.630717	0.512237
PYCARD	0.477933	0.545865	0.198862	0.0343672	0.0835827	0.13319	0.0278337	0.0147791	0.061349	0	0.149164	0.0118687
SAMD10	0.477933	0.756549	0.348008	0.847725	0.664682	0.558131	1.08551	0.342383	0.419218	0.5762	1.03058	0.300675
RPL32P34	0.477858	0.141416	0.734144	0.507498	0.176323	0.374631	2.05509	0.145495	0.226484	0.445482	0.33374	0.116843
RAD51D	0.477811	0.480572	0.236492	0.435951	0.469595	0.535415	0.387883	0.566385	0.594966	0.469926	0.425189	0.637743
ETS2	0.477709	0.0951264	0.765445	0.0887583	0.531358	0.262712	0.121651	0.0543177	0.0967413	0.0494441	0.0740839	0.0636634
MRPL19	0.477592	0.336321	0.440923	0.742345	0.63752	0.714011	0.636365	0.636604	0.627834	0.822426	0.415188	0.613065
AC026471.6	0.477587	0.582823	0.512821	0.827172	0.529617	0.785072	0.660349	0.602172	1.13117	1.64304	1.25889	0.783537
SMPD2	0.477409	0.924231	0.244485	0.478854	0.374334	0.573115	0.51329	0.286174	0.46197	0.339361	0.466798	0.379384
BTBD2	0.477287	0.713641	0.211306	0.35312	0.281261	0.298544	0.268667	0.185806	0.336297	0.360578	0.368975	0.255058
RNF19A	0.477287	0.350231	0.560008	1.25175	1.33581	1.02018	1.4965	0.64812	0.793414	0.673193	0.456559	0.812757
SIN3B	0.477247	0.432992	0.392841	0.447306	0.44828	0.51412	0.537502	0.534917	0.553935	0.458732	0.856684	0.453367
ATP5F1AP3	0.477199	0.886717	0.324174	0.582646	0.389292	0.645156	1.05265	0.848044	1.05008	0.472104	1.60927	0.681042
LINC00632	0.477062	1.09946	0.262624	6.42405	4.73964	4.54046	5.39903	1.83815	2.34092	3.04592	3.7039	1.67917
SAMHD1	0.476861	0.488616	0.304893	0.245894	0.310651	0.251423	0.216451	0.368855	0.338178	0.224873	0.231482	0.37257
CUL3	0.47685	0.369486	0.431242	1.0917	1.14806	1.10765	0.879887	1.64289	1.62796	1.48803	0.821295	1.58271
PIGV	0.476536	0.533645	0.294907	0.366542	0.444293	0.287299	0.230149	0.516713	0.625826	0.668626	0.426568	0.550434
AC005086.2	0.476531	0.577153	0.528743	1.98999	1.60855	2.96797	2.12149	1.02168	1.20979	1.10691	2.01907	0.841524
MAFG-DT	0.476513	0.514593	0.133572	0.384731	0.264665	0.281165	0.392604	0.119123	0.345109	0.382971	0.400762	0.183357
ADCY6	0.476408	0.536841	0.495836	0.557479	0.659086	0.538219	0.528873	0.629624	0.728564	0.417075	0.986345	0.524513
RFTN1	0.476393	0.598541	0.201174	0.0676818	0.0683223	0.067859	0.0689958	0.104621	0.139377	0.0967424	0.0817102	0.154082
ZCCHC24	0.476381	0.52177	0.220583	0.451055	0.554607	0.387869	0.442166	0.35286	0.463739	0.504889	0.542335	0.392192
HMGN3-AS1	0.476342	0.415385	0.126848	0.898794	0.875887	0.934539	0.763433	0.975711	0.895159	0.94098	0.553582	1.16589
PSMA3-AS1	0.476219	0.356435	0.369481	2.65507	2.15123	2.57272	2.71584	1.45313	1.23453	1.2785	1.41903	1.29821
VPS37D	0.476209	0.733707	0.250888	0.856658	0.843598	0.942746	1.13647	0.467837	0.379959	0.979872	0.404371	0.239582
AQR	0.476203	0.438799	0.336894	0.992394	1.06261	1.14807	0.874943	0.93789	0.928874	0.900791	0.712773	0.860992
FRG1	0.476144	0.389946	0.341036	0.825128	0.736123	0.829985	0.939974	0.406825	0.440397	0.642316	0.276676	0.420653
AC099778.1	0.476087	0.590839	0.357847	0.907031	0.712122	1.15434	0.829998	0.934614	0.772772	1.23772	1.25493	1.29366
DNMT3A	0.476038	0.594242	0.270623	0.772815	0.694729	0.721104	0.819016	0.398325	0.572071	0.527347	0.754628	0.491864
WWTR1	0.47599	0.428821	0.486251	0.109072	0.128432	0.10335	0.112579	0.237191	0.352101	0.274542	0.187234	0.324675
RN7SKP160	0.475906	0.27741	2.01619	0.331845	0.138354	0.551171	1.29004	2.44026	2.13256	0.681626	4.87084	1.23771
RPRD2	0.475896	0.589073	0.341604	1.15871	1.15834	1.1592	1.13931	0.959995	1.16972	1.04651	1.34154	0.98397
ZFYVE21	0.475858	0.471835	0.332039	0.367501	0.4458	0.472899	0.466262	0.44418	0.436604	0.479594	0.706715	0.439227
HSPA8P9	0.475795	0.658584	0.301672	0.822572	1.25587	0.519554	0.900768	0.605336	0.907393	0.78714	0.493702	1.35636
CELSR3	0.475693	0.635654	0.18107	1.07374	0.876869	1.39306	1.19787	1.88836	1.67695	1.24113	3.55295	0.818676
GLB1L	0.475672	0.459619	0.230908	0.435793	0.388208	0.345078	0.449389	0.263132	0.515608	0.354293	0.356899	0.52763
MUC1	0.47565	0.660362	0.702157	0.253797	0.310827	0.237116	0.385402	0.137109	0.159276	0.145366	0.112659	0.157768
AL442125.1	0.475648	0.447685	0.290512	0.615863	0.481438	0.822772	0.813231	1.32565	1.06203	1.27982	2.91602	1.28307
ABITRAM	0.475604	0.218649	0.280784	1.0586	0.925468	0.932863	0.759241	0.464413	0.784206	0.766714	0.373155	0.637523
AC105137.1	0.475569	0.927002	0.379927	3.38508	2.52455	5.18616	2.90698	2.24003	2.20741	1.17576	3.66153	1.57216
AP5Z1	0.475558	0.661929	0.436687	0.451611	0.360841	0.296456	0.532625	0.33304	0.30071	0.446687	0.422558	0.217191
NAE1	0.475541	0.252004	0.312148	1.10128	0.894308	1.06882	0.815542	0.319828	0.393537	0.864478	0.192229	0.365314
RPS24P8	0.475474	0.844267	0	0.785504	0.409368	0.372762	0.545291	0.398115	0.488267	1.10815	0.398491	0.290651
PHYH	0.47546	0.471432	0.206262	0.308019	0.251505	0.356752	0.344212	0.659741	0.647944	1.29974	0.274807	0.764192
AP005131.2	0.475305	0.261228	0.753404	1.24995	1.91805	2.82577	2.61516	0.918268	0.650791	0.356592	2.46597	0.575561
HS6ST1	0.475246	0.465448	0.111723	0.398483	0.324851	0.319327	0.431191	0.294142	0.272066	0.236269	0.233089	0.27353
IP6K1	0.475235	0.593125	0.205484	0.42831	0.403105	0.399821	0.534816	0.415473	0.453906	0.402907	0.498439	0.344516
GALT	0.475168	0.502937	0.128654	0.547567	0.530745	0.492389	0.597413	0.278969	0.373553	0.363705	0.28899	0.370376
AC073465.1	0.475158	0.528097	0.210888	0.242971	0.2026	0.242134	0.354203	0.188075	0.162648	0.0767806	0.287608	0.201384
GTF2H3	0.475082	0.340134	0.585204	0.621229	0.575204	0.5541	0.577618	0.529441	0.534302	0.894124	0.358913	0.624244
TGFB2-AS1	0.47503	0.329972	0.658847	0.440266	1.0602	0.579957	0.774611	0.372131	0.477648	0.515731	0.323471	0.613427
AL662797.2	0.474953	0.803985	0.632391	1.51548	0.303769	1.01653	1.84106	1.46635	1.09252	0.483509	1.37992	0.754865
RNF115	0.474791	0.458585	0.441079	0.563619	0.551418	0.580533	0.546481	0.550711	0.59395	0.587715	0.429047	0.503254
AC010271.2	0.474727	0.0961246	0.332679	0.191645	0.0399505	0.190985	0	0.222518	0.410526	0.51477	0.362964	0.0794215
HMGN1P2	0.474646	0.121737	0.947973	3.93188	4.78126	7.98182	3.18439	2.53627	3.60688	1.32304	3.36138	1.43331
DCST1-AS1	0.474646	0.466659	0.421321	0.29125	0.505953	0.72562	0.235881	0.187872	0.471169	0.34514	0.258568	0.528063
AC079140.5	0.474646	0.42608	0	0.946563	0.455358	2.05592	1.23837	0.281808	0.389933	0.230093	1.03427	0.603501
TERF1P5	0.474292	0.343105	0.0809628	0.97011	1.08893	0.960574	0.951885	0.818318	0.749312	0.795883	0.662499	0.773142
MYL6P2	0.474207	0.217187	0.676498	0.311766	0.162478	0.172607	0	0.804422	0.52175	0.410502	0.246028	1.07668
AC007663.3	0.474134	0.6891	0.420867	0.0484894	0.505408	0.161075	0.117813	0.531731	0.324594	0.689536	1.09055	0.100475
DCUN1D2	0.473828	0.528939	0.261251	0.926682	0.769638	0.978591	0.818456	1.17032	0.783668	0.826707	0.76565	0.839996
Z83843.1	0.473757	0.17869	0.636099	1.76499	1.8333	2.95182	2.16643	6.0038	3.1357	4.76694	5.12552	3.38517
BTN3A3	0.473663	0.556564	0.188598	0.46587	0.539935	0.493716	0.253413	0.400308	0.445679	0.226596	0.456804	0.495272
DLAT	0.473617	0.305109	0.486035	0.569072	0.465155	0.54294	0.475159	0.645419	0.688439	0.527277	0.497979	0.69443
AGFG1	0.473614	0.302837	0.49554	0.729827	0.688556	0.740574	0.709541	0.766541	0.822714	0.728655	0.631259	0.720544
EXOC1	0.473602	0.350294	0.478354	1.17967	1.26879	1.17837	1.08931	1.19095	1.36973	1.36737	0.859997	1.27658
SUGT1P2	0.473592	0.607334	0.689696	2.15682	2.15342	2.26253	1.43421	1.71346	1.82375	1.25553	1.28997	2.21106
ABHD17A	0.473385	0.673804	0.335268	0.35022	0.319407	0.295123	0.344122	0.196011	0.265471	0.321438	0.414561	0.277471
ZMYM4	0.473331	0.500538	0.439977	1.18636	1.25934	1.12097	1.12611	1.04777	1.25578	0.84997	1.02015	1.21181
SYT17	0.473195	0.568594	0.152745	0.250187	0.321758	0.271815	0.237484	0.233399	0.290235	0.272392	0.219193	0.303104
BRICD5	0.473115	0.843832	0.0724073	0.692408	0.878214	0.886779	0.729683	0.764131	0.86	0.382252	0.97761	0.777872
RHOQP3	0.473115	0.364033	0.472457	0.61691	0.491713	0.421913	0.96987	0.14045	0.558721	0.487371	0.171822	0.26318
RNU7-194P	0.473115	1.51681	0	3.99177	7.56482	8.43825	7.9353	4.21349	5.58721	1.72013	14.6049	3.38374
MIR4486	0.473115	0	0	0.362888	1.8912	1.8082	1.7634	1.4045	1.21461	3.44027	5.15467	1.12791
LDHB	0.473103	0.294296	0.331541	0.556807	0.403307	0.507552	0.460918	0.355024	0.325773	0.492118	0.196948	0.386807
AC022336.4	0.472876	0.284258	0.491895	0.668739	0.779729	1.07308	0.908795	1.6012	1.60855	1.13722	1.44902	2.46607
AL445307.1	0.472816	0.570672	0.18516	0.895981	0.607767	0.874	0.310991	1.06417	0.552179	0.494366	0.420867	1.50293
SLC27A3	0.472626	0.758429	0.151434	0.542801	0.606176	0.701924	0.659414	0.425164	0.438624	1.50088	0.614984	0.546302
TEX10	0.472594	0.400462	0.378164	1.32964	1.27985	1.34887	1.34339	1.02175	1.00437	1.01934	0.829892	0.96788
ZHX3	0.472367	0.805163	0.324713	1.38575	1.44134	1.61155	1.3986	1.04858	0.870303	0.821939	1.35856	0.941624
RBM26	0.47229	0.419673	0.443575	1.53151	1.68524	1.69411	1.61767	1.19643	1.35697	1.29067	1.18372	1.27814
PFDN6	0.472283	0.411349	0.321929	0.207707	0.149484	0.156065	0.294384	0.212138	0.182078	0.210976	0.380506	0.212633
GLRX2	0.472277	0.414456	0.601933	0.575462	0.881255	0.615144	0.609465	0.618673	0.573881	0.676111	0.309152	0.603852
FAM102A	0.472225	0.495264	0.277891	0.393109	0.420767	0.339411	0.366628	0.65621	0.688072	0.435493	0.71447	0.527851
AC120349.3	0.472219	0.17811	0.554779	1.0653	0.888293	1.27396	2.27772	0.6322	0.313774	1.38023	0.353082	0.353185
ABCA1	0.472044	0.329516	0.355001	0.196171	0.280967	0.366967	0.277137	0.402898	0.95516	0.288214	0.321438	0.855744
AC112206.4	0.471944	0.0465554	1.20843	0.111382	0.290234	0.64749	0	0.179618	0.0745603	0.747946	0.065922	0
ETHE1	0.471938	0.778525	0.309428	0.219386	0.211517	0.23685	0.167906	0.131609	0.173294	0.306774	0.157112	0.125012
DNAJC3	0.471922	0.271794	0.560085	0.475186	0.548221	0.462326	0.411443	0.35381	0.300459	0.514317	0.139661	0.333289
HPS4	0.47178	0.536598	0.294755	1.20306	1.08452	1.40272	1.16597	1.20841	1.03715	1.30054	1.15851	1.13569
AL035456.1	0.471731	0.494958	0.499626	1.16772	1.07998	1.42047	1.03896	0.912374	0.990867	0.805579	1.57692	0.988299
NDUFA5P11	0.471731	0.219981	0	2.03939	1.02855	1.63901	0.959042	0.763848	1.45327	0.779593	0.778727	0.47711
PANK2	0.471697	0.37944	0.299754	0.562436	0.576517	0.417917	0.480818	0.664075	0.605852	0.413587	0.569727	0.604863
AASDHPPT	0.471646	0.291069	0.420903	1.2201	0.955303	1.13568	1.17588	0.991606	1.09073	1.28801	0.733604	1.0792
DOCK7	0.471221	0.406398	0.329937	1.06571	1.1707	1.1644	0.94671	0.863578	0.904682	0.690524	0.57864	0.95307
STAT1	0.470894	0.330359	0.552866	0.523779	0.584501	0.378345	0.436837	0.413592	0.567907	0.466409	0.273427	0.590318
AL365203.2	0.470814	0.128073	1.32974	0.722247	0.604523	0.545274	0.345647	2.23767	0.871731	0.73485	1.50261	1.04306
CHORDC1	0.470796	0.21426	0.961409	4.62638	7.68927	3.48152	8.96205	1.25215	1.34598	1.22433	0.939569	1.14143
AC007382.1	0.470765	0.280293	0.261172	2.38145	1.44272	1.71354	2.02619	1.96318	2.10062	1.94931	1.86234	1.46079
DIP2A	0.470522	0.310246	0.322471	0.607	0.807205	0.851139	0.527842	0.529203	0.519912	0.460027	0.562493	0.444498
STRIP1	0.470335	0.570838	0.326498	0.890267	0.904514	0.820038	1.42173	0.882636	0.803001	0.638939	1.07114	0.614367
AC023813.2	0.470082	0.522455	0.208635	1.20187	1.40305	1.99623	1.40168	1.02336	0.772368	1.10142	0.398349	0.747123
TNFSF12	0.469954	0.485543	0.165831	0.267482	0.246936	0.266562	0.309473	0.300713	0.354701	0.438733	0.542782	0.26129
INF2	0.469896	0.507208	0.616762	0.346413	0.348962	0.320027	0.33866	0.202299	0.263453	0.28231	0.33969	0.204581
AC139887.4	0.46982	0.52391	0.135991	2.69488	2.44961	3.85144	3.80678	2.00111	1.95082	3.31729	4.5253	1.46095
AC093012.1	0.469729	0.368804	0.197842	0.352938	0.45064	0.277227	0.405537	0.239996	0.319937	0.347373	0.262852	0.495168
VKORC1L1	0.469389	0.399484	0.451577	0.638119	0.529001	0.686129	0.498688	0.547877	0.579711	0.586949	0.505004	0.615576
RNU6ATAC8P	0.46933	0	0	0	0	0	0	0.69663	0.361468	1.13758	0.42612	0
AF287957.1	0.469256	0.530977	0.306277	1.01627	1.64774	0.890864	0.685889	1.45677	1.69131	1.05935	0.868814	1.66711
MAN2B1	0.469046	0.686105	0.333016	0.231319	0.230672	0.210574	0.235079	0.282644	0.426576	0.117731	0.401508	0.293812
PAXIP1	0.46884	0.419286	0.133064	0.759345	0.664818	0.750067	0.646563	0.749133	0.622344	0.463231	0.674807	0.772602
BMF	0.468587	0.797041	0.0883336	0.187475	0.204339	0.309603	0.119732	0.259138	0.347091	0.156572	0.485679	0.158716
TM4SF1	0.468585	0.0759277	0.889695	0.0700664	0.140651	0.064653	0.0378307	0.0686318	0.566314	0.0102507	0.0215026	0.610314
RPL36AP48	0.46858	0.0600907	0.311953	2.58775	1.57339	2.26843	1.3972	2.36476	1.5398	1.02219	0.595615	1.26605
AC011603.1	0.468082	0.400178	0	0.239352	0.498956	0.795094	1.74464	0	0	0.756371	0	0
RN7SKP80	0.468082	1.20054	0	1.5159	1.41371	1.45767	3.48928	1.08076	1.60225	0.945464	4.81651	1.15725
MIR609	0.468082	0.400178	0	0.718056	0.498956	1.19264	2.90773	0.30879	0.480676	0.567278	0	0.991924
AC108673.2	0.468082	0.400178	0	0.359028	0.291058	0.198773	0.290773	0.360255	0.240338	0.409701	0.330545	0.206651
AC114876.1	0.468082	0.133393	0.692491	0	0	0	0	0.0514649	0.480676	0	0.0944414	0
AC104662.2	0.468082	0.200089	1.03874	2.87222	1.74635	3.18038	0	0.926369	0.480676	2.45821	3.39989	0.247981
CLCN3	0.467972	0.455473	0.425597	1.71215	1.89145	1.56121	1.58226	1.73467	1.78743	1.76387	1.40789	1.59733
PTPN9	0.467934	0.415015	0.263318	0.404954	0.409559	0.460421	0.356542	0.46854	0.548781	0.368316	0.486234	0.542869
AP001542.3	0.467926	1.7252	0.0973491	0.919703	0.678043	0.521607	0.436015	0.231515	0.300322	0.496203	0.318634	0.139443
RP9	0.4679	0.457108	0.314174	0.671569	0.573149	0.76238	0.980511	0.643835	0.525857	0.609648	0.672786	0.504281
ZNF212	0.467896	0.663687	0.171354	0.44138	0.501208	0.426276	0.633851	0.389321	0.364376	0.461218	0.390599	0.327264
PCDHB11	0.467894	0.861694	0.0702623	2.06156	0.984388	2.31262	1.79639	2.93813	2.04476	1.70968	2.63195	1.11267
AC079922.2	0.467761	0.357979	0.527383	0.538173	0.850458	0.768918	0.548341	0.474065	0.379628	1.04692	0.397295	0.533593
ATP6V0CP4	0.467726	0.171375	0.444835	1.02502	0.908123	0.851239	1.24523	0.562011	0.617542	0.242935	0.121332	0.265492
TAF1D	0.467666	0.254265	0.599015	1.0129	1.13372	0.874467	1.36857	0.714953	0.700732	0.962799	0.909877	0.800656
AARS2	0.467612	0.577789	0.514393	0.705021	0.675482	0.74657	0.654518	0.686136	0.777996	0.581302	0.97667	0.637937
LAMA4	0.467608	0.172465	0.552606	0.109275	0.18345	0.128625	0.158038	0.288864	0.571576	0.124416	0.167757	0.519932
AIMP1	0.46752	0.205211	0.624798	0.894337	0.878234	0.945475	0.793093	0.789166	0.961975	1.68564	0.603142	0.8874
SLC16A2	0.467299	0.559781	0.398645	0.364431	0.362953	0.394888	0.361765	0.59757	0.667025	0.37281	0.696703	0.46341
EIF4ENIF1	0.467298	0.55664	0.333556	0.630481	0.588147	0.673687	0.611081	0.907392	0.88231	0.72294	0.915659	0.85426
MFAP3L	0.467154	0.245464	0.456307	0.337239	0.501503	0.215683	0.304913	0.19222	0.391823	0.368249	0.127903	0.40261
BRD7P5	0.467139	0.578402	0.214478	1.07492	1.14615	1.12868	0.690447	0.773076	0.645124	0.839443	0.468006	1.02406
AC002094.5	0.467088	1.04824	0	1.57637	1.00824	1.72566	2.00208	0.785742	1.05524	1.33027	3.98639	0.742364
IKZF4	0.467027	0.53169	0.196704	1.29324	1.18946	0.840253	1.58085	0.753101	0.840266	0.696527	1.27209	0.58018
DYRK1A	0.466947	0.362282	0.311534	1.07244	1.58279	1.71385	1.06791	0.906342	0.818887	0.625158	0.761283	0.750549
AC008267.1	0.466913	0.352217	0.0914243	0.484531	0.241536	0.209941	0.511848	0.679453	0.338453	0.299574	1.67076	0.480173
AF001548.2	0.466526	0.223236	0.030904	0.202951	0.18927	0.437622	0.233576	0.362885	0.0881885	0.230658	0.134869	0.387336
SPARCL1	0.466476	0.346023	0.0372121	2.5759	2.39157	1.38988	1.58714	1.03256	3.72081	3.14474	0.736331	0.54716
AL391001.2	0.466428	0.132921	0.345022	5.16763	3.81181	9.37537	4.63593	8.82069	4.31079	3.8313	9.41077	3.29473
CDK7P1	0.466278	0.244618	0.5644	0.455184	0.440552	0.702027	0.236989	0.587236	0.500588	0.539406	0.423349	0.808447
ZNF37A	0.466266	0.239647	0.504267	1.81492	2.30993	2.05549	2.01238	1.46301	1.3059	1.7883	1.38257	1.25468
TEFM	0.466259	0.204944	0.372927	0.712732	0.695467	0.898344	0.890416	0.820051	0.604003	1.07423	0.981291	0.900777
ZFX	0.466132	0.369259	0.489065	1.40732	1.61019	1.26177	1.95658	2.31839	2.26539	1.03656	1.68929	2.0679
ECE1	0.466084	0.262797	0.72665	0.1066	0.087901	0.0937693	0.0894583	0.074983	0.107391	0.159706	0.155239	0.0931864
KDM7A-DT	0.465795	0.260377	0.238537	0.540491	0.639744	0.395605	0.4229	0.265916	0.171707	0.361863	0.0867507	0.265752
GPSM1	0.465619	0.546766	0.191459	0.543412	0.515309	0.58039	0.518937	0.3162	0.315483	0.51561	0.37716	0.243775
PLA2G12AP1	0.465605	0.364889	0.51662	0.595214	0.413597	0.988609	0.385646	0.332752	0.425007	0.877764	0.422738	0.740007
RNU7-134P	0.465605	0.298546	0	2.85703	0	2.96583	1.73541	1.3822	4.54226	5.64277	5.07285	2.96003
AC104984.1	0.465605	0	0	0.357128	0.372237	0.593165	0.867704	0	0	0	2.11369	1.85002
LCMT1	0.46558	0.433017	0.259887	0.36709	0.334661	0.394486	0.291001	0.423608	0.447758	0.410021	0.398486	0.435358
XPR1	0.465569	0.455249	0.174294	0.673691	0.665689	0.764008	0.639245	0.708468	0.768288	0.495545	0.598016	0.696896
ZC3HC1	0.46524	0.38565	0.235535	0.331068	0.427808	0.332408	0.339557	0.457309	0.386475	0.335514	0.313191	0.432972
AL139353.3	0.465037	0.137622	0.238149	0.65851	0.22879	0.36458	0.26666	1.23892	0.477549	0.606942	1.16923	1.42136
AC021205.1	0.464934	0.650434	1.12555	1.94517	1.75713	2.90771	2.36306	1.17109	1.69275	0.870807	0.383753	0.738941
COL5A2	0.464761	0.082852	0.660318	0.114814	0.133978	0.129257	0.0873339	0.0546266	0.0967926	0.0374951	0.0479185	0.0849665
HLA-DMA	0.464752	0.882518	0.286044	0.00659121	0.0217552	0.0784573	0.0400362	0.104875	0.112512	0.0807113	0.0689186	0.0682883
GSKIP	0.46456	0.284067	0.561203	0.504049	0.571614	0.514229	0.559589	0.586954	0.529504	0.458611	0.451398	0.504618
SECISBP2L	0.464505	0.476934	0.338546	1.65335	1.7508	1.71792	1.63041	1.84033	1.98283	1.37394	1.4476	1.89028
AL049871.1	0.464458	0.291192	0.068713	0.554165	0.643622	0.184086	0.769393	0.837492	0.646539	0.425292	0.63723	0.459315
ZNF714	0.464379	0.358621	0.174396	1.55783	0.808878	1.18234	1.48738	0.605962	0.5712	0.36901	0.808037	0.434184
IFT172	0.464103	0.585225	0.223612	0.841263	0.768925	0.90601	0.747538	0.669856	0.759824	0.659526	0.944793	0.701175
MSANTD4	0.463875	0.40384	0.47034	1.19637	1.40023	1.14425	1.55749	1.86156	1.86831	1.53654	1.38732	1.62597
AL158151.4	0.463765	0.334537	0.192967	0.933757	0.231729	0.886231	0.648206	0.97519	2.94675	1.12409	1.00003	0.921353
METTL15P1	0.463598	0.216188	0.374104	2.13353	2.92013	2.18346	1.93737	1.59867	2.12068	0.919382	1.07142	1.2057
GEMIN8P4	0.463366	0.439207	0.268245	0.401769	0.450979	0.410653	0.300359	0.219292	0.331015	0.29299	0.109749	0.416254
HSPB11	0.463154	0.321642	0.226183	0.681372	0.483318	0.723074	0.44507	0.283786	0.373002	0.498939	0.22137	0.341454
PYGL	0.463072	0.340798	0.409319	0.193313	0.352067	0.238651	0.209591	0.336212	0.3096	0.386318	0.250049	0.390873
PBRM1	0.463061	0.412255	0.433451	1.54604	1.49933	1.88303	1.4817	1.54418	1.50446	1.17512	1.38254	1.31671
RPSAP9	0.46298	0.381681	0.550401	0.304384	0.449454	0.252781	0.184889	0.229068	0.458457	0.100196	0.120101	0.420478
MAPK8IP1	0.462954	0.674116	0.103205	0.945839	0.989234	0.83486	1.21076	0.24056	0.269182	0.331344	0.368509	0.251984
CACNG7	0.462806	0.841883	0.0564302	0.538974	0.568553	0.542086	0.584471	0.544777	0.666755	0.61533	1.32831	0.496435
AC046185.2	0.46278	0.31956	0	0.382266	0.796876	0.181405	0.530732	0.951102	0.767681	0.0431425	0.711061	0.735517
CWF19L1	0.462605	0.480549	0.262165	0.408878	0.418222	0.202785	0.285826	0.203861	0.191127	0.283334	0.189684	0.171292
AC107068.1	0.462569	0.298829	0.231542	1.66462	1.72392	2.11792	1.8278	2.41254	1.66434	2.41099	2.36831	1.65278
ADAM10	0.462549	0.246873	0.44641	0.765893	0.733178	0.825933	0.679828	0.74539	0.749962	0.491785	0.574565	0.780183
LRRC37B	0.462508	0.455866	0.151922	1.33766	1.64966	1.83113	1.29739	1.54094	1.26049	1.03847	1.40014	1.29853
ZDHHC24	0.462376	0.529027	0.305153	0.222372	0.249186	0.274453	0.224231	0.265339	0.328312	0.383297	0.255941	0.220372
FOXO3	0.462281	0.482934	0.210226	0.541502	0.577925	0.626617	0.499229	0.642025	0.635289	0.57291	0.685961	0.630057
CHD1	0.462267	0.251625	0.394618	2.61957	2.34753	2.23503	2.53961	0.86666	0.977534	1.40283	0.700518	0.999916
AL731566.2	0.462118	0.660625	0.252172	2.24294	1.2961	2.54791	1.6377	2.12149	1.31474	1.42308	1.91215	1.40873
TELO2	0.461946	0.714396	0.273872	0.329999	0.408367	0.233654	0.2843	0.0695422	0.184821	0.213966	0.189865	0.147111
AC076966.1	0.461939	0.59239	0.768828	12.4011	9.60196	20.0088	8.60872	6.39948	2.49043	11.6165	4.4038	2.56963
AL033519.1	0.461939	0	0.768828	0	0.369306	0.588495	0.860872	0.114276	1.06733	0.279917	0.629114	0
PRDX3P1	0.461939	0.641756	0	2.74595	2.64669	4.46275	2.29566	1.67606	1.50216	0.489854	1.57278	1.43777
IPO7P1	0.461939	0.325815	0.307531	1.16924	1.18178	0.941592	0.774785	0.662804	1.01989	1.31561	0.587173	0.587344
COX4I1P1	0.461939	0.407268	0.192207	0.442895	0.230816	0.220686	0.107609	0.171415	0.118592	0.384886	0.262131	0
AC062037.2	0.461939	0.444293	0	0.531474	0.369306	0.882742	0	0.799935	0	0.559834	0.629114	0.73418
DLG4	0.461773	0.63488	0.195602	0.91646	0.761053	0.956974	1.27579	0.611033	0.698976	0.669423	1.07682	0.52456
MKKS	0.461462	0.511932	0.19109	0.665225	0.721611	0.658209	0.495417	0.825875	0.787228	0.598859	0.496357	0.6864
DROSHA	0.461159	0.453147	0.359577	0.701457	0.693918	0.848125	0.622202	0.593422	0.753407	0.483848	0.681894	0.690285
NNMT	0.461154	0.183685	0.63689	0.0141891	0.0126766	0.017507	0.00787998	0.0112448	0.00814147	0.00384332	0.00623846	0.00378017
APPBP2	0.461088	0.438947	0.410148	1.0962	1.2518	1.0228	0.9514	1.15079	1.18374	0.958436	0.750084	1.06473
RNF24	0.461025	0.41688	0.244521	0.750828	0.711375	0.753325	0.685106	1.26335	1.12691	0.763566	1.50622	0.842083
RPS3P2	0.460949	0.29556	0.55795	3.47129	3.38363	4.5911	4.06086	2.88189	2.81859	2.51385	4.48948	2.69733
AC005046.1	0.46073	0	2.04484	0	0	0	0	0	0	0	0	0.244086
NDRG1	0.460683	0.214328	0.167124	0.279283	0.1884	0.1867	0.283227	0.301671	0.232475	0.441278	0.379461	0.149528
ZNF512	0.460607	0.453293	0.351768	0.859759	0.837866	0.959119	0.75245	1.00461	0.989035	0.894742	0.891323	0.928401
RAB1C	0.460603	0.777206	0.16139	0.0743771	0.193809	0.185303	0.271068	0.69567	0.472995	0.146898	0.440206	0.231176
NIBAN1	0.460544	0.217676	0.468591	0.012487	0.0201609	0.0101667	0.00862587	0.0717032	0.13194	0.128148	0.0555012	0.165646
AL451050.1	0.460544	0.136293	0	0.0543456	0.226579	0	0	0.210335	0	0.0429341	0.450308	0.11261
C18orf32	0.460438	0.535932	0.175719	0.638846	0.475959	0.623944	0.617595	1.41475	1.17002	0.842353	2.32988	0.850653
TAF10	0.460311	0.469833	0.375242	1.29338	1.16785	1.73533	1.33928	1.05508	1.03945	0.865254	0.985125	0.75399
MRPS36	0.460178	0.336785	0.511911	0.606122	0.527731	0.449108	0.604062	0.296162	0.289124	0.567736	0.244886	0.272623
H2BC11	0.460136	0.894723	0.213719	1.1261	1.06766	1.16149	1.38797	0.222366	0.309883	0.145248	0.37308	0.197285
ZNF140	0.460017	0.477236	0.405282	0.950929	1.09442	1.03047	0.822763	0.531159	0.505011	0.825672	0.444099	0.396272
IQCN	0.459909	0.263568	0.173839	2.47578	1.34817	2.28354	2.49278	2.21714	2.31384	1.09739	3.66785	0.872862
RRN3	0.459733	0.369093	0.780105	1.34424	1.35529	1.22258	1.18432	1.06516	0.887553	1.49734	0.518749	0.884286
NPM1P43	0.459527	0.26191	0	1.25321	1.28582	2.27664	2.99732	1.56625	1.31081	1.28399	1.69205	1.11581
NUP210	0.459497	0.490055	0.132268	0.337637	0.3179	0.386307	0.245263	0.202317	0.404141	0.155399	0.32009	0.39124
SEC11C	0.459345	0.540471	0.360376	1.07003	1.07449	1.28269	0.717688	1.20751	1.2277	1.05246	0.949254	0.920561
AC011595.1	0.459246	0.66412	0.715558	1.49145	0.601506	0.535271	1.03795	0.435103	0.657233	0.574333	0.904901	0.79202
PSME4	0.459239	0.358493	0.631923	1.10976	1.01262	1.09672	0.980075	0.841002	0.876986	0.568697	0.500648	0.743841
CNIH2	0.458973	0.831412	0.0822126	1.02297	0.714125	1.11175	1.44987	0.688385	0.691131	0.309299	1.43141	0.572451
GMEB1	0.458937	0.392732	0.231464	0.541354	0.544336	0.496822	0.562625	0.680916	0.598032	0.474381	0.771285	0.457262
SHROOM3	0.458593	0.395273	0.293184	0.357763	0.414136	0.368729	0.324514	0.459759	0.444966	0.395613	0.311303	0.577022
AC026634.1	0.45833	0.979603	0	5.39041	1.70996	3.50338	5.69431	3.02357	0.627549	1.85153	1.10969	0.728445
SNORA63C	0.45833	0.587762	0	0.351548	0.18321	0.291949	0.854147	0.226767	0.352996	0.27773	0	0.728445
AL772161.1	0.45833	1.76329	0	0	0	0	0	0	0.627549	0.55546	0.277422	0.242815
MIR659	0.45833	0.195921	0	0.234365	0.732842	0	1.13886	1.51178	2.19642	1.48123	3.05164	0.971259
MIR629	0.45833	0	0	0.937462	0.732842	0.389265	1.13886	0.151178	0.313774	1.48123	0.277422	0
SNORA11B	0.45833	0.146941	0	1.23042	0.549631	0.291949	1.70829	0.226767	0.823658	0.694325	0.416132	0
AL355598.1	0.45833	0.293881	0.762822	2.10929	1.8321	4.08728	0.854147	3.17474	1.41198	1.11092	0.624199	0.728445
AC244394.1	0.45833	0.54255	0	0.770702	0.690562	0.898303	0.788443	0.584362	0.868914	0.737053	0.480153	0.784479
RPS15AP6	0.45833	0.342861	0	2.10929	2.01531	3.0168	1.28122	1.43619	0.666771	0.324018	0.485488	1.03196
AC092916.2	0.45833	0.271275	0.234714	0.162253	0.112745	0.0898303	0	0.104662	0.0724095	0.0427277	0.0640204	0.168103
RNU6-240P	0.45833	0.979603	0	1.17183	1.46568	0.389265	0	1.20943	0.941323	0.370307	1.10969	1.21407
RNU7-143P	0.45833	0	1.52564	1.05464	0.366421	0.583897	0.854147	1.58737	0.705992	0.83319	1.2484	1.82111
AL138960.1	0.45833	0.293881	0.190705	0.703096	0.503829	0.802858	0.533842	1.16218	1.67673	1.42337	0.884282	1.32031
AL355488.1	0.458169	0.587556	0.582626	0.860793	1.02891	2.87255	1.36232	2.70497	1.96128	1.82177	2.29026	2.42184
SRD5A3	0.458159	0.154064	0.236305	0.211102	0.179868	0.249055	0.170969	0.173997	0.234963	0.197217	0.0882527	0.158827
DHX9P1	0.457883	0.489324	0.476298	1.3975	1.20496	1.1302	2.18662	0.910904	1.01877	0.624283	1.31647	1.0158
TMX3	0.457843	0.201616	0.971226	0.890838	0.936452	0.802964	0.959482	0.717246	0.83451	0.816212	0.440445	0.843603
AC024580.2	0.457649	0.111788	0.290167	0.367741	0.313608	0.49974	0.812264	0.517555	0.313308	0.158467	0.791456	0.450272
ADRA2A	0.457621	1.05245	0.151069	4.46733	2.14675	1.93689	4.58129	3.29333	2.96718	3.2176	5.7619	0.859557
CLK4	0.457559	0.239554	0.475089	1.92141	2.38948	1.80222	1.96554	1.14283	0.978537	1.23369	0.805139	0.999093
LATS1	0.457474	0.383998	0.394135	1.71167	1.80443	1.92108	1.71057	1.67567	1.67187	1.4922	1.60989	1.39546
BECN1	0.457382	0.379149	0.471046	0.400246	0.483847	0.350902	0.350842	0.545742	0.529373	0.301656	0.478366	0.48496
HIP1	0.45726	0.485519	0.108245	0.404223	0.49373	0.451346	0.406407	0.609418	0.862452	0.374743	0.575088	0.66282
AL138963.1	0.456991	0.494476	0.190148	1.02966	1.07322	1.16438	1.22425	0.325026	0.425291	1.43652	0.959495	0.158882
AL354760.1	0.456902	0.117186	0.152089	0.911178	0.584447	0.698494	1.19208	2.66752	0.96185	2.15955	2.5305	0.617249
DDX18P1	0.456718	0.557356	0.441372	1.98887	2.09657	3.24707	1.61992	1.436	1.20278	1.5891	0.842715	1.2059
ZFC3H1	0.456717	0.22246	0.51458	1.12779	1.09539	1.46262	1.03882	1.14704	1.02488	1.57752	0.922602	0.92956
AC104117.5	0.456651	0.826742	0.35766	0.700521	0.687207	0.821306	0.10012	3.1897	2.86879	1.72538	2.34132	2.73233
CRH	0.456574	0.747651	1.07555	1.87492	2.89767	2.63089	1.41376	4.74735	2.65446	10.5644	2.42345	4.06366
FBXO28	0.456494	0.382555	0.427751	0.639733	0.92657	0.676666	0.65572	0.669403	0.688083	0.655205	0.472802	0.628271
COPS2	0.456324	0.236276	0.618219	1.07158	1.1363	1.02253	1.03614	0.510079	0.55637	0.947999	0.354434	0.581898
GAPDHP72	0.456198	0.355017	0.389371	0.119628	0.0966342	0.0993471	0.108997	0.187129	0.254256	0.186655	0.130985	0.158025
PRR34-AS1	0.456107	0.32197	0.0278577	0.327376	0.147196	0.266544	0.483488	0.438913	0.279308	0.400628	0.425512	0.246071
NXT2	0.456015	0.297675	0.241116	0.881376	0.913399	0.834719	0.650413	0.793342	0.843588	0.708275	0.379653	0.826808
RNU2-63P	0.455955	0.194906	0	2.91439	3.52371	2.90436	9.06369	0.0751975	0.234111	0.552582	0	0
SRP14P1	0.45574	0.425048	0.551645	0.508454	0.59621	0.211127	0.463266	0.49197	0.340365	0.803377	4.43875	0.460937
FAAP20	0.455686	0.555752	0.221134	0.281846	0.182569	0.212905	0.297904	0.220324	0.220649	0.294998	0.296869	0.197146
LRP6	0.455674	0.413732	0.42349	1.77854	1.8395	1.79648	1.71975	1.25576	1.09863	0.920285	1.07716	1.09174
AC090543.2	0.455483	0.63084	0.242587	1.7608	1.25266	3.4352	3.25955	1.91104	1.53418	1.1261	3.30838	1.65054
AC069200.3	0.455483	0.116822	0.606467	0.698729	0.364145	0.696324	0.848841	0.676077	0.701607	1.21442	0	0.289568
C20orf27	0.455404	0.446224	0.374054	0.232869	0.143426	0.173297	0.191048	0.279942	0.403885	0.37511	0.511922	0.289831
SND1-IT1	0.455373	0.515714	0.393714	2.04125	1.53188	1.83833	1.21234	3.48783	3.23694	1.88498	2.53438	2.6224
GPN3	0.455326	0.29924	0.343274	0.670334	0.6414	0.650213	0.501637	0.719516	0.651556	0.911931	0.445938	0.851458
AC142472.1	0.455169	0.691803	0.168347	0.930997	0.593012	1.20269	0.973923	0.692292	0.675156	0.786582	0.994891	0.549264
CENPJ	0.455057	0.426095	0.307758	3.07929	2.61362	3.03851	2.74471	1.99453	1.90221	1.26887	1.55427	1.82877
POLR1D	0.454979	0.468477	0.309934	0.41502	0.368774	0.432111	0.346597	0.448221	0.366971	0.561042	0.390554	0.349762
MAP2K3	0.45497	0.464055	0.539966	0.194364	0.21026	0.20788	0.178879	0.181889	0.180379	0.229745	0.146409	0.188404
KMT2C	0.454879	0.493194	0.35219	2.07091	2.30971	2.2619	2.08978	1.95748	1.65922	1.4658	2.26756	1.48641
COQ2	0.45484	0.385372	0.213008	0.811307	0.661056	0.794448	0.650055	0.591004	0.685477	0.493446	0.593529	0.68102
FYN	0.45482	0.614679	0.220371	0.969661	0.886452	1.06715	0.798999	1.02304	0.962383	0.787569	0.856883	0.9274
RPS26P42	0.454777	0.524885	0	1.5697	1.52704	1.91192	1.44079	1.17005	1.35434	1.29521	1.03227	0.867357
AL353626.2	0.454777	0.437404	0	5.40676	6.72624	5.50402	1.69505	6.18776	4.78688	3.30692	4.54197	6.14378
NUDT12	0.454679	0.256447	0.11211	0.98489	1.18475	1.15045	1.07487	1.07898	1.08082	1.3559	0.745365	0.935085
KRTCAP2	0.454386	0.50871	0.456155	0.414908	0.438227	0.468611	0.564531	0.827893	0.929519	0.489493	0.8382	0.693518
PLA2G15	0.454315	0.570675	0.402861	0.251355	0.269431	0.201625	0.305354	0.292952	0.379541	0.26063	0.415868	0.340317
TAB2	0.454273	0.389478	0.397199	0.888551	0.951663	1.02016	0.696872	0.6046	0.648115	0.633259	0.485113	0.589484
AC090739.1	0.45419	0.339764	0.377966	2.09024	1.21037	2.36271	1.26965	2.02247	1.36036	1.10089	0.962206	1.83474
RAB5C	0.454123	0.49104	0.289014	0.297813	0.262056	0.333078	0.494512	0.466748	0.625128	0.617161	0.650134	0.555079
LPGAT1	0.45391	0.322931	0.447352	0.952731	0.940927	1.0354	0.846535	0.663435	0.669167	0.652509	0.48167	0.609549
PHBP11	0.453792	0.372443	0.483372	0.36199	0.261211	0.184997	0	0.359236	0.410081	0.219984	0.164805	0.173096
RPF2P1	0.453772	0.498786	0.971017	1.04416	0.803292	0.743259	1.51009	0.513171	0.216348	0.982029	0.0588563	0.257572
BCOR	0.453751	0.56891	0.172289	0.668017	0.635404	0.775733	0.657627	0.437508	0.598129	0.435468	0.749387	0.421914
AL162730.1	0.453605	0.581703	0.671073	1.08243	1.12822	1.02734	1.31497	0.498732	0.258783	0.610815	0.549123	0.480623
ZNF585B	0.453543	0.352265	0.373756	0.700674	1.01116	0.75405	0.698002	1.12894	1.10321	0.988996	0.871632	0.84002
EBNA1BP2	0.453483	0.355693	0.442655	0.367535	0.323557	0.342328	0.344088	0.391236	0.487269	0.390088	0.356477	0.493449
TATDN3	0.453454	0.379899	0.253847	0.798204	0.589978	0.771243	0.642813	0.520689	0.598182	1.12896	0.363238	0.542619
STK35	0.453388	0.527408	0.281716	0.533976	0.458037	0.449659	0.598905	0.442855	0.520055	0.380493	0.605871	0.424915
AC092427.1	0.45318	0.0528325	0.137136	4.23438	3.32661	8.60756	2.45687	4.58631	4.94988	3.56992	1.90766	7.26808
CEP89	0.453129	0.458923	0.173804	0.674977	0.546812	0.622007	0.677726	0.419987	0.579927	0.404467	0.505947	0.463458
AC069236.1	0.453113	0.733986	0.635065	3.54864	2.78361	4.43572	3.11104	1.46311	1.64081	1.12718	1.94872	1.62982
RGMA	0.453069	0.748764	0.0181048	0.550681	0.359171	0.481574	0.607157	0.413615	0.698169	0.30025	0.579257	0.442164
KNL1	0.452998	0.151918	0.233266	2.34519	1.86282	2.43224	1.93951	0.610062	0.864622	0.367263	0.521121	0.869468
B3GNT10	0.45278	0.357897	0.207885	0.532912	0.415033	0.487319	0.378257	0.403625	0.637319	0.496699	0.492603	0.32259
AC083843.3	0.452758	0.225628	0.265499	1.78855	3.06077	1.87684	2.01104	3.489	2.57524	2.23748	2.07454	2.35265
AP000763.2	0.452671	0	0	0.138883	0.434276	0.461351	0.674881	0.358349	0.371881	0.658323	1.64398	0.431671
ZNF385A	0.452602	0.670364	0.145371	0.124854	0.104744	0.0657526	0.135646	0.128336	0.25889	0.159584	0.230699	0.123045
RCBTB1	0.452482	0.447301	0.302329	0.73987	0.773358	0.870596	0.673987	0.523546	0.460443	0.831511	0.383005	0.353923
ECSIT	0.452434	0.721003	0.281459	0.806339	0.59326	0.705811	0.743203	0.551352	0.40888	0.799912	0.422811	0.309894
AC004941.2	0.452273	0.248569	0	0.693804	0.103308	0.658492	0.72245	0.767213	0.464441	0.548119	0.351971	1.43764
NEO1	0.452271	0.555211	0.140976	0.709689	0.721119	0.724848	0.70193	0.836224	1.07409	0.506326	0.860241	1.07615
DCUN1D3	0.452267	0.394524	0.298728	1.62133	2.30106	1.2823	1.81685	0.452327	0.429628	0.457738	0.393335	0.350939
AL117332.1	0.452206	0.270624	0.200701	0.508715	0.530237	0.460877	0.561823	0.477307	0.402457	0.365359	0.301087	0.239571
ERGIC2	0.452004	0.195219	0.512295	1.23025	1.02765	1.0204	0.879145	0.453566	0.444926	1.10613	0.360268	0.43497
MAPKAPK3	0.451984	0.598546	0.328306	0.296048	0.308573	0.282959	0.48484	0.200957	0.342127	0.30259	0.298964	0.248093
ZBTB24	0.451869	0.414563	0.449349	0.520979	0.67139	0.483342	0.521682	0.523071	0.661019	0.633735	0.503157	0.561216
FAM3C	0.451863	0.22854	0.575739	1.09875	0.921029	0.943561	0.81274	0.446524	0.32288	1.11022	0.205832	0.480578
WASL	0.451851	0.450436	0.398951	1.11321	1.05505	1.15519	0.942338	1.03795	1.18158	1.23808	0.714859	1.14222
HSPA14	0.451819	0.304332	0.286192	0.835767	0.765916	0.718664	0.693229	0.509598	0.377937	0.440713	0.238167	0.437132
AC105020.5	0.451813	0.178279	0	0.479838	0.166713	0.442766	0.388616	0.240739	0.64242	0.631803	0.694212	0.22095
PRDX3P2	0.451775	0.268987	0.322248	0.346521	0.464375	0.328884	0.481103	0.463015	0.347948	0.195541	0.380883	0.359013
AL031281.1	0.451742	0.347588	0.801981	1.57078	1.63723	1.68815	1.34699	1.51985	1.14428	0.547476	0.874989	0.861569
ITPRIP	0.451718	0.540054	0.495554	1.62836	2.19697	1.68745	1.16297	0.715389	0.902089	0.619739	0.786004	0.589096
AMER1	0.451585	0.375419	0.180194	0.902542	0.691308	0.791271	0.80441	0.876806	0.743147	0.551602	1.14725	0.695084
LYRM1	0.451584	0.316491	0.34181	0.482417	0.543874	0.566383	0.454494	0.569255	0.633291	0.541628	0.50112	0.547101
AL121809.1	0.451279	0	0	1.38456	0.360784	0	0	1.11639	1.39026	0.820372	1.22919	1.43448
MIR3649	0.451279	0	7.51086	0	0.360784	2.29966	0	0.223279	0.23171	0	1.22919	0
SEMA7A	0.451251	0.498629	0.684743	0.456019	0.327014	0.389312	0.538477	0.337104	0.247265	0.296858	0.459907	0.224891
PLSCR1	0.451225	0.484216	0.190834	0.721766	0.674068	0.366441	0.55078	0.188285	0.239042	0.131172	0.0951288	0.310269
MACROH2A2	0.451081	0.735425	0.14128	0.530339	0.448612	0.550771	0.455269	0.364317	0.545067	0.279319	0.486174	0.451019
SNX2	0.450869	0.285301	0.339899	1.29098	1.23162	1.21037	1.05628	0.846663	0.97463	1.25604	0.584926	1.02666
PRRT3	0.45072	0.413642	0.199094	0.285089	0.184438	0.332003	0.429935	0.410071	0.469428	0.421975	0.87663	0.312342
CYCSP10	0.450509	0.128385	0	0.767887	0.480224	1.53049	1.11943	1.73365	0.668243	0.849304	2.72688	1.27291
RBM18	0.450483	0.446404	0.469946	1.4995	1.39751	1.22469	1.29142	0.950727	0.978329	1.16896	0.946198	0.781061
LSM11	0.450429	0.369595	0.304464	0.544044	0.631907	0.617803	0.459913	0.793239	0.674328	0.550068	0.490437	0.644573
DPM1	0.450126	0.272344	0.474026	0.967856	0.952372	0.900791	1.02694	0.634734	0.618647	0.770628	0.348534	0.637666
RBFA	0.450044	0.548221	0.234166	1.13173	0.866684	1.018	0.974847	0.790716	0.816871	0.714836	1.04159	0.653638
AL512310.7	0.449741	0.496644	0	0.306631	0.0998762	0.254647	0.465634	0.247242	0.449013	0.0757015	1.29306	0.238265
AC108463.1	0.449575	0.0417778	0.824159	0.0299855	0	0	0.0242849	0.0902637	0.15389	0.181616	0.0236628	0.155332
AC068491.1	0.449459	0.273025	0.0787429	0.489899	0.472801	0.210956	0.17634	0.678839	0.546575	0.51604	0.257734	0.563957
AC027313.1	0.449246	0.440557	0.234573	1.36481	1.78875	1.66086	1.7401	1.61257	1.8001	1.62268	1.66353	1.40001
CDH11	0.449184	0.0671437	0.44441	0.116222	0.170906	0.213119	0.146287	0.233663	0.260491	0.141528	0.274271	0.166429
TRABD	0.449118	0.522341	0.321118	0.287754	0.267364	0.234873	0.255688	0.230165	0.287288	0.271499	0.379546	0.15162
MGA	0.449103	0.389031	0.384503	1.24706	1.47973	1.4231	1.23077	1.34411	1.51388	1.24657	1.2138	1.37644
AC011472.4	0.448976	0.230307	0	0.13775	0.047859	0.0762641	0.334686	0.799702	0.276634	0.21765	0.108704	0.190288
AL358790.2	0.448976	0.191922	0	2.98457	1.67507	2.66924	0.55781	1.03665	2.30528	1.451	2.98936	2.61645
PNKD	0.448821	0.607818	0.181477	0.264449	0.201663	0.27831	0.215367	0.206296	0.1788	0.265221	0.216822	0.161705
CLUAP1	0.448795	0.340875	0.32571	0.775932	0.989852	0.988417	0.762432	0.624027	0.727899	0.79835	0.568717	0.858398
BAK1	0.448744	0.52205	0.453793	0.299175	0.314859	0.115784	0.359919	0.121786	0.157495	0.11703	0.130652	0.13241
UHRF2P1	0.448725	0.102477	0.245535	1.44273	1.29737	2.81915	1.35174	2.32356	1.46446	1.98159	2.72352	1.66083
UBE2FP3	0.44869	0.359625	0.746778	1.50567	1.34518	2.35792	0.731659	1.41524	1.64147	1.6993	2.18967	1.29254
AC006946.1	0.448519	0.172554	0.895791	0.0688045	0.215146	0.342839	0	0.0443826	0	0.0543569	0.244335	0.498996
SCPEP1	0.448104	0.344789	0.4364	0.122555	0.147392	0.122655	0.141249	0.221454	0.335522	0.279912	0.225975	0.258017
FBXW11P1	0.448062	0.331988	0.265149	0.473504	0.525377	0.482022	0.334004	1.03454	1.10428	0.941227	1.12099	1.09192
ZNF25	0.448003	0.309838	0.476052	2.40664	2.57515	2.56868	2.10593	1.62156	1.51591	2.0326	1.33979	1.33538
SH3BGRL	0.447851	0.40661	0.454569	1.32645	1.36847	1.24222	0.947696	0.969848	1.11141	0.870628	0.758285	1.25633
SRSF12	0.447717	0.34194	0.331182	1.52626	1.50598	1.68156	1.53029	1.06328	1.06665	1.09886	0.893691	1.1712
ZNF517	0.447406	0.650253	0.103257	0.422784	0.518885	0.386066	0.422453	0.368347	0.531729	0.493059	0.899087	0.337527
TCFL5	0.447387	0.523133	0.253285	0.532836	0.442725	0.597781	0.351884	0.520791	0.674305	0.616484	0.434983	0.573322
GSK3B	0.447042	0.353793	0.43405	0.961937	1.02067	0.977565	0.946206	0.990006	0.854607	0.817941	0.842486	0.736879
LGALS8	0.446944	0.348413	0.452185	1.06446	1.19061	0.976406	1.01577	1.16956	1.37476	1.05029	1.17475	1.06686
THAP12	0.446922	0.495307	0.328853	1.54367	1.57513	1.51151	1.22215	1.02648	1.20389	0.883719	0.778233	1.08267
SLC25A46	0.446645	0.267946	0.502206	1.07812	1.00832	0.985916	0.910247	0.827019	0.698303	1.16152	0.471057	0.662433
ACADM	0.446529	0.298659	0.409232	1.21448	1.25288	1.25711	0.951033	0.924572	0.95234	0.922077	0.452383	0.980292
CCDC28A	0.446438	0.322809	0.26616	0.430447	0.297132	0.462166	0.333898	0.31649	0.328441	0.462986	0.246024	0.290642
AC002504.1	0.446373	0.272585	0.141509	0.260859	0.475816	0.37911	0.316901	0.231369	0.436556	0.437928	0.385978	0.236481
NDUFA9	0.446269	0.383887	0.319555	0.661211	0.562652	0.68009	0.77002	0.683261	0.586167	0.800259	0.757361	0.491751
HR	0.446222	0.925295	0.0823759	0.0367768	0.0445153	0.0866994	0.0317068	0.00612206	0.00635325	0.00562343	0	0
ENO3	0.446211	0.468181	0.118824	0.39328	0.39954	0.372082	0.368911	0.245658	0.359909	0.269403	0.265176	0.211466
IL6STP1	0.446186	0.276865	0.574924	0.927342	1.03562	0.69678	0.429169	0.384548	0.532092	0.680288	0.235223	0.526139
MICAL2	0.446132	0.0348309	0.60617	0.0190932	0.0213161	0.0218464	0.0189684	0.00881288	0.00596457	0.0182349	0.0119534	0.00422006
RPL21P7	0.446131	0.446967	0.18563	0.363578	0.468127	0.497312	0.259816	0.317302	0.343601	0.675845	0.101264	0.376686
SPEG	0.446089	0.399613	0.568048	0.274034	0.272862	0.34327	0.380331	0.251077	0.296171	0.305689	0.29946	0.339823
AC092919.3	0.446063	0.446184	1.06906	0.287397	0.256762	0.250039	0.0997543	0.635611	1.0169	0.183802	0.161998	1.06342
AC079776.1	0.445986	0.735341	0	0.547328	0.203744	0.42207	0.332457	0.226964	0.340218	0.2162	0.370217	0.243026
AL031666.1	0.445943	0.553722	0	0.532073	0.486675	0.775524	0.342978	0.784493	0.763235	0.917903	1.23394	0.630006
RN7SL574P	0.445943	0.508335	0	0.760104	0.792261	0.378744	0.738721	0.0980616	0.712353	1.50124	1.43959	0.472505
AC015813.5	0.44591	0.721009	0.0645348	0.267669	0.278993	0.271688	0.108391	0.306953	0.218999	0.140976	0.281639	0.13866
MAP3K2	0.445872	0.208761	0.403687	1.16162	1.14465	1.23142	1.25005	0.841174	0.776095	0.955142	0.719717	0.80346
PHBP8	0.445669	0.207827	0.134864	0.15538	0	0.10323	0.0755047	0.220503	0.332844	0.0736521	0.183926	0.257572
HAS3	0.445632	0.469274	0.463321	0.208357	0.172301	0.151583	0.225925	0.252141	0.306618	0.224463	0.226252	0.230141
TSSK4	0.445608	0.564393	0.439495	1.12242	0.976389	1.16341	1.08675	2.07408	1.63831	0.906737	4.32553	1.69624
RASL10B	0.445601	0.481211	0.534142	0.409005	0.412493	0.305069	0.33125	0.514225	0.536179	0.554992	1.12519	0.527727
SPG11	0.445594	0.480165	0.340355	1.13362	1.28817	1.19899	0.945176	1.22924	1.43345	1.01985	0.949709	1.29845
DNM2	0.445554	0.534873	0.285117	0.304903	0.271676	0.338695	0.321146	0.324948	0.396467	0.215929	0.479301	0.322359
FAM217B	0.445424	0.573734	0.281481	1.87794	1.73728	1.77377	1.60155	1.39235	1.34597	2.11399	1.37483	1.47994
DUTP6	0.445405	0.407991	0	2.001	2.44175	5.10688	1.7787	2.45558	2.94036	1.54227	3.11964	1.71919
PNMA6A	0.445317	0.838071	0	1.30417	1.18364	0.648365	1.61668	0.263251	0.45136	1.0163	0.462078	0.229793
CBFB	0.445243	0.276617	0.475512	0.499779	0.489036	0.542337	0.472522	0.470789	0.434863	0.428128	0.39686	0.504213
MTMR10	0.445116	0.441589	0.290957	1.26487	1.36423	1.38379	1.13923	0.980359	1.0311	0.820133	0.667745	0.960954
SCRN3	0.445045	0.380113	0.406778	1.09753	1.18692	1.17149	0.857655	0.814741	0.849958	1.13596	0.561843	0.727993
AC012510.1	0.445027	0.297758	0.257628	0.563961	0.464069	0.3944	0.576943	0.421225	0.337784	0.093798	0.421622	0.338275
TATDN1P1	0.44494	0.21133	0.548546	1.71903	1.26477	1.30163	1.90408	2.07097	1.4215	1.83739	1.88522	1.12622
MARCHF5	0.444922	0.355819	0.474235	1.31096	1.09605	1.11519	1.24135	0.610828	0.50726	0.791126	0.385935	0.423168
SLC25A36	0.444884	0.268451	0.359002	2.66611	2.28611	2.80998	2.34908	1.07575	1.07445	1.58436	0.99689	1.14572
OTUD4P1	0.444876	0.478491	0.8917	1.81255	2.33286	2.97395	1.81861	2.03543	1.91089	1.24643	1.68516	1.6346
AC018521.5	0.444829	0.549929	0.276966	0.220916	0.260964	0.236464	0.226629	0.465509	0.65069	0.636058	0.633415	0.437416
C17orf75	0.444755	0.296259	0.322172	0.671667	0.666921	0.822016	0.601238	0.541577	0.626513	0.687027	0.519929	0.571356
AC090198.1	0.444725	0.456252	0.280489	0.933572	0.853305	1.2047	1.518	0.917203	0.735512	0.958802	1.54712	0.543136
DNAJC16	0.444699	0.32272	0.388682	0.332857	0.501094	0.427463	0.307652	0.511985	0.602759	0.485805	0.373292	0.436938
ZNF761	0.444642	0.365955	0.368179	1.16907	1.26451	0.994827	1.00591	1.0551	1.17218	1.49731	0.678867	0.801619
TOR4A	0.444622	0.371193	0.893968	0.0183105	0.0095426	0.0684282	0.0111222	0.00590564	0.0306433	0.0759449	0.0162558	0.042684
SLC38A1	0.444615	0.258482	1.18354	0.731736	0.72116	1.27725	0.555116	1.68925	2.75194	1.42886	1.22084	1.57199
AC023891.1	0.444441	0.189984	0	0.68179	0.473756	0	0	0	0.152133	0.538628	0.269015	0.235457
RNA5SP44	0.444441	0	0	1.53403	1.24361	0.566203	0	1.75917	2.3961	0.538628	1.21057	1.05956
KRT18P4	0.444441	0.24844	0.227602	0.314673	0.601306	0.406505	0.25485	1.03746	0.479804	0.552439	0.910512	0.398465
RNU6-927P	0.444441	0.189984	0	2.04537	0.710634	3.01975	0	0.146597	0	0.179543	0.269015	0.235457
AC138207.3	0.444441	0.455961	0	1.22722	2.27403	1.58537	2.65044	0.52775	0.821518	1.07726	1.12986	1.41274
CCDC58P1	0.444441	0.17537	0.227602	0	0	0.0871082	0.127425	0.169151	0.0351076	0.0828658	0.124161	0
MIR5009	0.444441	0.379967	0	0.68179	0.947512	0.377469	1.10435	1.31937	0.608532	1.79543	1.07606	0.470914
TAS2R6P	0.444441	0.455961	0.355059	0.599976	0.710634	0.860629	0.265044	6.9487	4.45446	4.67529	6.87602	6.49861
AC092535.5	0.444441	0.379967	0.246569	0.284079	0.414537	0.471836	1.2424	0.109948	0	0.3142	0.807045	0.235457
RBAK	0.444347	0.187559	0.420832	1.18171	1.65482	1.08953	1.76474	0.88369	0.871239	1.24301	0.731476	0.765319
ERVK9-11	0.444175	0.473734	0.292777	0.823055	0.344556	0.582672	0.524525	0.748502	0.686446	0.698197	0.622889	0.643041
SLC25A20	0.444071	0.395183	0.351227	0.241724	0.302787	0.253711	0.199243	0.16526	0.197692	0.270571	0.0831115	0.222118
UBXN7	0.443796	0.416026	0.349015	1.30109	1.13868	1.36044	1.33749	1.01322	0.982899	0.974414	0.82064	0.904162
EIF4HP2	0.44365	0.234268	0.173739	0.640543	0.166911	0.199481	0.875424	2.1434	0.723579	0.221393	2.5116	0.788068
UBE2O	0.443478	0.545979	0.271328	0.547147	0.494084	0.569083	0.582734	0.513345	0.529893	0.505649	0.698258	0.386454
AC104984.6	0.44322	0.387535	0.938858	2.96691	1.70728	2.97723	2.32778	4.18648	2.17228	4.19952	3.40223	4.03446
RN7SL113P	0.44295	0.378692	0.327655	0.302001	0.393472	0.752404	0.733764	0.827929	0.657031	0.53682	0.357483	0.547556
PPIAP29	0.442862	0.367482	0.693721	0.27974	0.374882	0.265502	0.58258	0.489785	0.642039	0.284143	0.425741	0.57965
ACOT9	0.442777	0.289802	0.420893	0.302304	0.357392	0.371295	0.240655	0.150411	0.164609	0.121451	0.0903762	0.241583
AC021016.1	0.442653	0.378438	0.392922	0.362158	0.235925	0.52633	1.42988	0.554827	0.7273	0.572224	2.41139	0.609724
HNRNPA1P10	0.442591	0.450149	0.203207	0.842838	1.04931	2.87756	1.70652	0.664492	1.12841	1.12826	1.60737	1.11579
VEZT	0.442482	0.343868	0.458054	1.21155	1.19911	1.33699	1.06178	1.17449	1.11525	0.862268	0.958485	0.982804
AC005785.2	0.442325	0.149273	0.464958	1.32137	1.04226	1.12701	1.90895	0.506807	0.717199	0.818201	1.01457	0.555005
QTRT1	0.442183	0.455837	0.252093	0.61649	0.642571	0.339241	0.541782	0.248997	0.21826	0.310876	0.286132	0.170842
SEPTIN10P1	0.442144	0.259203	0.336404	0.600751	0.92915	0.740307	1.03586	0.525022	0.895108	0.719562	0.642299	0.883419
SDSL	0.441953	0.543096	0.362408	0.148616	0.135725	0.101087	0.140997	0.0474762	0.11275	0.753659	0.152463	0.131978
ACO2	0.441917	0.540326	0.285396	0.314157	0.32784	0.324561	0.285781	0.345666	0.367775	0.343192	0.395448	0.265137
ZNF398	0.441867	0.4215	0.237956	0.613871	0.689124	0.660594	0.704724	0.926516	0.821335	0.604251	0.941115	0.648352
AC007383.2	0.441719	0.28803	0.249212	1.01068	0.442922	0.515046	0.641809	0.392647	0.545862	0.562548	0.666152	0.666346
CNOT6LP1	0.441703	0.360462	0.0668317	0.585192	1.01123	0.946385	0.336748	1.0331	0.886558	0.790798	0.966134	0.973254
TRIM33	0.441682	0.403446	0.401571	1.86813	1.91053	2.19553	1.83367	1.59651	1.79748	1.35502	1.37129	1.66756
MFN1	0.441608	0.281168	0.461049	0.89659	0.866493	0.978804	0.735014	0.860148	0.817048	0.793007	0.657536	0.686567
HAPLN3	0.441484	0.298464	0.489857	0.607321	0.576746	0.493151	0.620046	0.279372	0.229967	0.316956	0.329675	0.335582
RN7SL182P	0.441468	0.251617	0	0.451487	0.156862	0.999851	0.731309	0.242694	0.151115	0.713367	1.15793	0.467764
PMS2	0.441368	0.471921	0.368255	0.436063	0.625874	0.473712	0.442409	0.444353	0.575134	0.466469	0.527334	0.631277
GALNT10	0.441359	0.178074	0.594106	0.0503228	0.0869783	0.0650809	0.0569792	0.0661824	0.112638	0.0574339	0.0979688	0.0713721
BZW2	0.441269	0.289326	0.56911	0.342002	0.284633	0.286496	0.297803	0.32803	0.283557	0.291968	0.291056	0.22387
VN2R17P	0.441232	0.158434	0	0.162448	0.141101	0.269815	0.0657826	0.192111	0.398731	0.705855	0.705072	0.476864
KCNN3	0.441203	0.551869	0.145197	0.929119	1.15934	0.782521	1.22536	0.71253	0.635995	0.756032	0.98701	0.529122
AC069499.1	0.441099	0	0.734144	0.84583	0.705291	2.24778	0.411018	0.98209	1.13242	0.668222	1.8022	0.701059
SNORA22C	0.441099	0.565666	0	1.86083	1.76323	0.561946	0.822036	1.85506	1.81187	3.07382	1.20147	0.876324
RN7SL362P	0.441099	0.212125	0.367072	1.35333	0.881614	1.40487	1.23305	2.67347	1.58539	1.26962	2.50305	1.66502
ATP5MFP4	0.441099	0.212125	0	1.26875	1.76323	2.95022	3.08263	1.90962	0.849314	2.47242	1.20147	0.963957
AC010536.3	0.441099	0.318187	0	0.253749	0.264484	0.140487	0.92479	0.163682	0.113242	0.567989	0.851038	0.0876324
TMEM87A	0.4409	0.32173	0.405182	1.10897	1.11243	0.955291	1.01474	0.989807	0.990926	0.894972	0.600251	0.923371
VAMP1	0.440835	0.599719	0.435201	0.683972	0.565502	0.743117	0.437323	0.64687	0.698838	0.771931	0.636136	0.498173
KLF16	0.440784	0.449181	0.401744	0.336078	0.312539	0.264059	0.356939	0.160968	0.144145	0.316384	0.247744	0.13344
NADK	0.440624	0.618473	0.400922	0.339507	0.3306	0.28131	0.366618	0.304912	0.381361	0.214695	0.450178	0.377271
CCDC22	0.440484	0.546131	0.240048	0.342345	0.350595	0.302928	0.203406	0.189972	0.267198	0.318882	0.329146	0.168825
ARC	0.440424	0.5648	0.113867	27.7467	40.9742	41.0628	24.2886	9.46526	11.3464	22.6096	12.7184	5.21932
SPRYD3	0.440347	0.373974	0.375344	0.174469	0.206719	0.232816	0.192024	0.190456	0.400287	0.287449	0.379506	0.231743
AC006213.4	0.440228	0.118852	0	1.17294	0.963229	0.531319	1.03631	1.07759	0.57104	1.62865	0.589028	0.699675
BMP1	0.440127	0.317685	0.529736	0.166886	0.147606	0.14968	0.177252	0.163629	0.246093	0.139	0.213349	0.191181
STK19	0.440122	0.511498	0.199777	0.826693	0.819683	0.69769	0.806233	0.454076	0.448112	0.387922	0.435928	0.355714
CLIP1	0.440094	0.306383	0.602508	1.13701	0.966265	1.2669	1.16417	1.20856	1.19483	1.22589	1.39274	1.26187
VOPP1	0.440001	0.489398	0.240302	0.37906	0.336354	0.394893	0.255897	0.250661	0.266176	0.28921	0.154234	0.272882
RNA5SP41	0.439997	0.188084	0	3.59985	3.51764	2.61586	2.73327	0.290262	1.05428	0.710989	0	0.699307
AC024267.1	0.439997	0.752335	0	0.449982	0.469019	1.12108	2.18662	0.145131	1.05428	1.59972	1.0653	0.699307
UBQLN4P1	0.439997	0.783683	0.21698	0.674973	0.247538	0.768149	0.789611	1.02398	1.2551	0.533242	2.23417	0.984209
RNU6-469P	0.439997	0	0	1.12495	0	1.12108	2.18662	0.580525	0.90367	0.177747	1.59795	0.466204
RNY3P16	0.439997	0.188084	0.976412	0.674973	0.234509	0.373694	1.09331	0.145131	0.90367	1.95522	1.0653	0.233102
AC117503.2	0.439997	0.250778	0.650941	1.83743	1.7979	2.17988	1.82218	4.37812	2.93693	2.36996	2.8408	4.07929
HMMR	0.439932	0.15408	0.199971	0.623832	0.599241	0.452135	0.502939	0.363537	0.547627	0.235779	0.183771	0.585363
C3orf18	0.439929	0.695803	0.150194	0.39973	0.474357	0.471357	0.378394	0.323704	0.452924	0.619285	0.532568	0.380078
WDR43	0.439569	0.262359	0.758491	0.878503	0.884139	0.803186	1.06162	0.853681	0.879731	0.784979	0.674366	0.831389
ADGRB2	0.439111	0.810569	0.129237	0.817748	0.793989	0.890313	0.859573	0.711518	0.880721	1.20032	1.16609	0.699751
OSGEPL1	0.439103	0.363294	0.182705	0.664094	0.806847	0.694741	0.564241	0.727101	0.76365	1.12011	0.487091	0.794971
AC115285.1	0.438999	0.179127	0.398535	0.550998	0.765745	0.203371	0.892496	0.513389	0.409828	0.386933	0.181173	0.824579
IQCE	0.438989	0.491114	0.124326	0.45998	0.381029	0.412825	0.360769	0.34278	0.482673	0.269357	0.465678	0.341955
ICE2	0.438881	0.302571	0.321366	1.53165	1.53462	1.52926	1.2062	1.14129	1.19754	1.15093	1.04963	1.12733
PAIP1	0.438725	0.300423	0.266652	0.683739	0.506387	0.653855	0.748175	0.475613	0.553836	0.558229	0.287544	0.515932
ZNF417	0.43872	0.297448	0.275315	0.668877	0.753236	0.616181	0.660113	0.881605	0.763491	0.77684	0.62851	0.655841
CTSV	0.438554	0.334044	0.166556	0.381532	0.35767	0.442463	0.246833	0.214071	0.250868	0.12128	0.0908594	0.329795
MBTPS2	0.438338	0.241438	0.415667	0.621836	0.745929	0.685288	0.537035	0.655223	0.750001	0.727581	0.525021	0.779111
SEZ6	0.438241	0.514558	0.0947255	1.34281	0.940512	1.78947	1.77661	1.04781	0.823208	0.974973	2.95578	0.44369
ATG4B	0.437867	0.588211	0.330409	0.548294	0.517733	0.555789	0.651915	0.462991	0.374844	0.423947	0.487676	0.312338
SNORD63	0.437808	0.280722	1.45733	1.00742	1.40006	1.1155	2.4477	0.216614	0.674381	1.06118	0	0
POLHP1	0.437808	0.360929	0	1.96687	1.90008	3.58555	2.68082	4.02283	3.30768	2.38765	6.47357	2.73361
TMSB4XP1	0.437808	0.280722	0	0.335807	0	0.278876	0	0.108307	0.561984	0.397941	0.794999	0
AC022296.3	0.437808	0.187148	0	0.111936	0.350014	0.557752	0.543934	0.433227	0.374656	0.176863	0.1325	0
RNU1-155P	0.437808	0.421083	0	3.02227	1.75007	0.278876	2.03975	1.6246	0.112397	0.663236	0.3975	1.39166
MAPRE2	0.437772	0.637969	0.167678	1.22626	1.26082	1.15625	0.965676	0.681988	0.698246	0.453168	0.611673	0.57904
STAT5B	0.437746	0.388152	0.358929	0.519455	0.489405	0.534537	0.56971	0.459935	0.519652	0.366361	0.579505	0.472338
UBE3A	0.437394	0.35037	0.493198	1.21977	1.10059	1.21876	1.23372	0.81851	0.854138	0.998238	0.568187	0.842128
IKZF5	0.437285	0.454258	0.314429	1.64893	1.65358	1.38597	1.52363	1.46735	1.26018	1.22472	1.14745	1.01079
WDR33	0.437094	0.441867	0.263248	0.873943	0.838111	0.916595	0.743858	0.615516	0.629189	0.67349	0.560404	0.530278
RN7SL230P	0.437083	0.685074	0.323315	7.00303	4.03791	3.09349	5.06831	1.82615	1.29666	3.35483	1.94011	1.23498
SDHC	0.436998	0.416917	0.286132	0.445319	0.377009	0.328526	0.414355	0.413893	0.431742	0.525242	0.40156	0.438858
NAMPT	0.436973	0.162721	0.490414	1.66785	2.21386	1.24506	1.91619	0.328595	0.366351	1.1905	0.271731	0.392304
TAF15	0.436912	0.363014	0.270607	0.401428	0.369433	0.370414	0.662187	0.274435	0.322246	0.238648	0.498485	0.342025
AL133367.1	0.436891	0.370426	0.0961508	0.315718	0.259796	0.229994	0.376817	0.925381	0.930663	1.04583	1.47521	0.61977
NPAP1	0.436811	0.0293537	0.850821	0.119972	0.201296	0.456851	0.32704	0.169876	0.225261	0.115585	0.277097	0.466871
CYSRT1	0.436505	0.526187	0	0.187492	0.181466	0.311412	0.0976168	0.20733	0.23309	0.253925	0.095116	0.152626
AL512343.1	0.436505	0	0	0.267846	0	0	0	0.259163	0.717199	0.105802	0.47558	0.277503
ALG11	0.436496	0.253712	0.340791	0.717356	0.643734	0.690916	0.696144	0.685201	0.735228	0.824937	0.707201	0.589297
H2BC18	0.436281	0.792025	0.0888126	0.747342	0.639916	1.01468	0.895007	0.175034	0.186717	0.120957	0.392076	0.18297
AC010240.3	0.436257	0.426252	0.414906	3.17622	2.90092	4.67559	2.32289	2.03513	1.6142	1.02385	2.90468	1.57383
LOXL2	0.436236	0.10266	0.52154	0.0287302	0.0219115	0.0267691	0.0242615	0.0327709	0.0336566	0.0290638	0.0389852	0.0255915
AGAP2-AS1	0.436128	0.396916	0.187321	0.161864	0.0787321	0.197153	0.340839	0.139215	0.137248	0.306902	0.676989	0.13416
AL390728.6	0.435874	0.302143	0.784267	3.77695	2.42986	2.73142	4.74206	1.67863	1.06456	2.71261	1.19793	1.72252
AC122688.3	0.43585	0.428697	0.197198	0.772473	0.602173	1.04583	0.851682	0.77046	0.604011	0.589755	1.08343	0.659089
WDR3	0.435739	0.334049	0.471991	0.923231	0.904972	0.866672	0.861036	0.871031	0.919466	0.956242	0.650208	0.940689
ERCC1	0.435719	0.520884	0.288164	0.410991	0.372617	0.474076	0.397594	0.337986	0.364021	0.445766	0.371391	0.32441
AC093818.1	0.43564	0.186222	0	1.11382	1.16094	2.58996	2.16497	0.287388	0.596482	0.175987	0.791064	0.461589
AL133230.1	0.43564	0.186222	0	1.55934	0.696562	2.95995	2.16497	1.29325	1.04384	0.527962	2.63688	1.38477
RNY3P12	0.43564	1.67599	1.93349	2.4504	1.62531	3.69994	3.24745	2.4428	1.64033	2.63981	1.31844	0.230794
Z99297.1	0.43564	0	0	1.33658	0.464375	2.21997	1.08248	0.718471	1.04384	1.05592	0.263688	0.461589
AC090543.1	0.43564	0.558665	0.966744	4.2325	1.16094	6.6599	3.78869	1.29325	1.19296	3.34376	5.27376	1.61556
AL442064.1	0.43564	0	0	10.2471	17.8784	10.3598	18.9434	7.04102	4.47362	6.51153	6.06482	9.46257
RNA5SP278	0.43564	0	0	1.78211	1.62531	0	1.62372	1.14955	1.04384	0.351975	1.31844	1.38477
URI1	0.435573	0.304275	0.422207	0.990543	1.03068	1.09574	0.680906	0.470199	0.608	0.702247	0.349779	0.620817
ZYG11B	0.435564	0.348079	0.277777	0.668173	0.783147	0.681579	0.639406	0.656149	0.637931	0.602927	0.492084	0.536988
ATP5PBP1	0.435501	0.216188	0.280578	2.32749	2.7629	2.72038	1.83265	0.333635	0.577056	0.987484	0.22959	0.625178
CLCC1	0.435473	0.370085	0.336505	0.864865	0.876586	1.05672	0.705277	1.00547	0.919224	0.680642	0.969623	1.01895
LMCD1	0.435401	0.173729	1.07476	0.138031	0.19923	0.0830876	0.185317	0.0735008	0.0758629	0.1049	0.139265	0.149726
EXTL3	0.435373	0.61264	0.280719	0.45033	0.475126	0.401565	0.392556	0.619799	0.65233	0.528326	0.657185	0.5154
MIB2	0.435315	0.595382	0.199202	0.423477	0.279343	0.300037	0.464089	0.135628	0.244825	0.375497	0.18754	0.162612
KCNK6	0.435284	0.107643	0.54285	0.00735805	0.017256	0.00611061	0.00893882	0.00830609	0.00985115	0.0537703	0.0217746	0.00762333
AC009506.2	0.435234	0.547613	0.218681	1.38572	1.02417	1.25541	1.10188	0.682588	0.775827	0.955416	1.25259	0.913615
MYNN	0.435176	0.382071	0.456835	1.66428	1.95552	1.59791	1.61228	1.02026	0.960668	1.32113	0.742902	0.875255
POLR1C	0.435125	0.450257	0.309313	0.560375	0.614777	0.48841	0.831641	0.457553	0.519686	0.411013	0.42386	0.490374
NRCAM	0.43507	0.37441	0.714554	0.464621	0.416526	0.492183	0.401465	0.832302	0.969372	0.81043	0.59487	0.832276
RPP21	0.43506	0.515004	0.334197	1.32197	0.949809	0.852696	1.52801	0.745111	0.687332	0.679353	0.774818	0.864327
HIVEP1	0.435011	0.17251	0.399972	0.875413	0.942768	0.964151	0.719369	0.768771	0.856895	0.64711	0.833559	0.834911
ZNF160	0.43486	0.405481	0.532877	1.20406	1.46258	1.44283	1.19632	1.19517	1.24399	1.61531	1.06949	1.1633
