## Supplemental Table 1 for "Conservation and divergence of vulnerability and responses to stressors between human and mouse astrocytes" (part 2 of 3)

### Sheet: aa_ss_culture_rpkm_data (continued)
gene name	serum selected-BC1	serum selected-BC4	serum selected-BC8	acute-BC2	acute-BC3	acute-BC6	acute-BC7	serum-free culture-BC9	serum-free culture-BC10	serum-free culture-BC11	serum-free culture-BC12	serum-free culture-BC13
ZNF280B	0.434792	0.296962	0.345263	0.777075	1.0809	0.877346	0.87434	0.778735	0.961101	0.773227	0.710681	0.853012
RN7SKP70	0.434565	0.278643	0	1.6666	0.781698	0.968837	0.404929	2.41885	2.06394	1.05332	4.43875	1.64035
RNA5SP490	0.434565	0	0	0.66664	0.694842	0.27681	0.404929	1.61257	0.334693	0.131665	0.591833	0.863342
AC104046.1	0.434565	0.278643	0.482179	4.33316	4.05325	4.61351	3.23943	2.07842	2.41723	0.789987	1.4467	1.8418
AC105036.1	0.434565	0.208982	0	0.66664	0.173711	0.27681	0.809858	0.430018	0.557821	0.460826	0.493194	0.604339
KDM2A	0.434443	0.448874	0.315813	1.08428	0.897196	0.891844	1.27627	0.638991	0.588803	0.509481	0.791575	0.527599
HAUS6	0.434429	0.25739	0.327675	1.22028	1.05136	1.13618	1.00185	0.765859	0.800228	0.915114	0.617605	0.900781
DHX32	0.434391	0.402149	0.359053	0.392337	0.41791	0.345719	0.293797	0.504466	0.743548	0.37502	0.353628	0.59731
IFI44	0.43439	0.194906	0.239283	2.88131	2.84557	2.69242	2.55299	0.81193	0.777208	1.39514	0.661989	0.692027
ETFA	0.434264	0.329326	0.315925	0.366562	0.354012	0.344462	0.217822	0.263027	0.262147	0.331199	0.126625	0.25076
TP53BP1	0.434002	0.516035	0.360939	1.46299	1.49831	1.4456	1.58004	1.42021	1.56407	0.783021	1.48342	1.31071
HBP1	0.433953	0.479162	0.256024	2.13386	1.74829	2.28374	1.63698	1.6303	1.54332	1.42681	1.68472	1.41552
AL157394.2	0.433922	0.667753	1.73328	1.7307	2.35897	3.53793	0	0.0858764	0.445597	1.26211	0.315177	0.965512
PPP6R3	0.433917	0.408278	0.332833	0.98799	0.998541	0.997062	0.934173	0.733903	0.720798	0.540704	0.587075	0.678185
FARSB	0.433783	0.332336	0.410519	0.582701	0.465374	0.549692	0.387346	0.350327	0.442921	0.43125	0.237084	0.391235
MPP5	0.433715	0.419182	0.341212	1.26844	1.56622	1.1753	1.18081	1.0577	1.09064	0.868478	0.669193	1.3816
AC104462.2	0.433688	0.151681	0.262476	3.266	2.26944	11.5524	2.49815	1.20943	1.33607	1.72013	3.36486	0.939928
ENTPD4	0.433601	0.331642	0.458932	0.830356	0.842006	0.920309	0.872676	0.77498	0.70539	0.537849	0.832543	0.64214
AL162578.1	0.433587	0.120877	0.125503	1.24352	1.08513	2.2095	0.913432	1.39908	1.23897	1.50788	1.36928	0.86889
SOD2	0.43354	0.418338	0.378419	0.298541	0.687966	0.210616	0.25208	0.251873	0.185601	0.27345	0.183692	0.215594
PANX1	0.433424	0.418814	0.321629	0.882143	0.765851	0.95029	0.65133	1.10719	1.21846	0.572784	0.808594	0.927109
PCSK7	0.43342	0.379664	0.595796	0.594644	0.54243	0.638997	0.758272	0.930882	0.689262	0.39348	1.11299	0.549925
CEBPZ	0.433383	0.259067	0.508005	2.08978	1.88724	1.4021	1.84685	1.48064	1.5888	2.05526	1.14936	1.54785
PKMYT1	0.433343	0.584412	0.125432	0.565413	0.376571	0.300035	0.280898	0.182943	0.278127	0.07421	0.280117	0.198385
APH1B	0.433245	0.47038	0.241832	0.975178	0.914436	0.825089	0.851979	0.700056	0.624137	0.849866	0.409446	0.630139
PUS1	0.433075	0.423572	0.596514	0.369235	0.417161	0.322304	0.340513	0.248608	0.277841	0.368355	0.248842	0.238743
AC016394.2	0.433031	0.313876	0.313354	0.592081	0.361247	0.335797	0.56139	0.530968	0.918364	0.867059	0.564103	0.538619
TMEM170B	0.432868	0.336928	0.206908	1.04496	1.08609	1.17231	0.92552	1.29421	1.0621	1.12842	0.719121	1.35813
AC008677.2	0.432784	1.17167	0.960405	0.29507	0.0768883	0.122523	0	0.380672	0.345666	1.10728	0.0873196	0.305708
EED	0.432762	0.331328	0.338275	0.632828	0.53911	0.593566	0.714213	0.351536	0.320149	0.576139	0.365942	0.353828
SUPT4H1P1	0.432642	0.499338	0.288027	0.929166	0.760945	1.76375	1.7738	1.24153	0.577567	0.576761	1.6498	2.13161
MED25	0.432618	0.529262	0.220868	0.659582	0.57821	0.620457	0.863112	0.329605	0.532156	0.303161	0.816903	0.455574
MRPL37P1	0.43257	0.355863	0.108671	0.488294	0.326251	0.748636	0.334624	0.403815	0.201151	0.217609	0.177846	0.233491
MTMR14	0.432298	0.5938	0.256271	0.272742	0.30465	0.278013	0.279727	0.349948	0.327615	0.26313	0.396772	0.263208
LDHAP2	0.432246	0.267599	0.0992288	0.297244	0.452813	0.341793	0.611097	1.00294	0.367346	0.343211	0.676638	0.473785
AC040169.3	0.432075	0.215481	0.319611	1.98846	1.95744	2.5076	1.25256	1.23516	1.1832	1.07637	2.78965	1.25898
MAZ	0.432052	0.457381	0.13513	0.386995	0.333821	0.332468	0.410693	0.39023	0.586606	0.270592	1.00569	0.345644
NFS1	0.431989	0.416989	0.286969	0.242219	0.290674	0.298449	0.202574	0.377861	0.405602	0.332747	0.307138	0.316482
AC073052.1	0.431974	0.422068	0.547777	3.06089	2.66413	3.35434	2.60676	2.80899	2.26023	2.16886	2.27852	2.19044
URB2	0.431966	0.504098	0.414112	0.637473	0.623691	0.56572	0.615032	0.680496	0.718614	0.553873	0.599276	0.534818
FIZ1	0.431939	0.758088	0.184333	0.645622	0.73049	0.740757	1.11973	0.794564	0.777653	0.587233	1.27456	0.594087
MTRR	0.431928	0.35738	0.405955	0.701571	0.795396	0.658951	0.655917	0.594403	0.734122	0.472575	0.521587	0.693284
OXSM	0.431778	0.27038	0.411846	0.220788	0.514762	0.263777	0.221165	0.448499	0.311154	0.566123	0.309493	0.441444
CIP2A	0.431738	0.233568	0.279816	1.24429	1.30342	1.31328	1.02377	0.717629	0.952966	0.399462	0.408391	0.951043
SLC10A5	0.431672	0.171345	0.205272	0.804102	0.739518	0.890371	0.996006	1.52556	1.34041	1.32034	1.88499	1.42116
LINC00461	0.431658	0.389469	0.152705	1.24651	1.20545	1.31895	1.28985	0.816086	0.853716	0.994162	1.10602	0.903646
AC253536.3	0.431628	0.55352	0.293217	1.31076	0.97184	1.39153	1.37895	1.11572	1.2664	0.886067	1.4236	0.896009
PPP2R5B	0.431624	0.467931	0.288504	0.264586	0.304881	0.419583	0.258435	0.26244	0.274131	0.207977	0.380869	0.212137
THTPA	0.43147	0.851933	0.159582	0.341452	0.361373	0.453703	0.472244	0.542166	0.640003	0.431606	0.920291	0.647657
TMEM161A	0.431414	0.51727	0.242286	0.305896	0.298228	0.307162	0.248685	0.231081	0.218007	0.373063	0.272603	0.17473
AC009506.1	0.431369	0.184396	0	2.64695	0.459822	2.93093	4.28748	2.70342	1.47659	2.96245	5.22205	1.82825
AL357552.1	0.431369	0	0	1.98521	0.689733	4.76277	2.67968	1.56514	1.03361	2.09114	2.61103	2.05678
RNU6-1206P	0.431369	0	1.91453	0.441159	0	0.732734	0	0.284571	1.03361	2.96245	0	0
RNU6-537P	0.431369	0	0	0	0.689733	1.0991	0	2.98799	0.147659	0	0	0.685595
SNORD38C	0.431369	0	0	2.97782	1.37947	0.54955	0.803903	0.426856	0.442976	0.784179	0.391654	0
RNA5SP95	0.431369	0	0	0	0.172433	0.274775	0	0	0.221488	0	0.195827	0
RPS29P14	0.431369	0.44255	0	5.69095	2.0692	9.8919	3.85873	4.01245	3.5438	2.40481	2.81991	2.05678
AC010359.1	0.431369	0.829782	0	1.32348	0.862167	2.74775	2.00976	0.106714	0.221488	0.784179	0.783308	0.342797
RIN1	0.431173	0.418978	0.443891	0.0920557	0.0781816	0.0566289	0.0911228	0.149552	0.362892	0.689548	0.125111	0.392095
ZNF271P	0.431052	0.271949	0.417642	1.09815	0.987071	1.1032	0.996968	1.06521	1.03074	0.884351	0.684192	0.901629
TCOF1	0.430935	0.481679	0.340883	0.397486	0.355509	0.465815	0.417557	0.421666	0.606978	0.358168	0.684548	0.530883
AC007292.1	0.430862	0.928264	0	1.24261	1.35029	1.0539	0.835076	0.511626	0.371662	0.835474	0.375546	0.301307
RBM33	0.430683	0.537622	0.27005	1.21383	1.08549	1.35805	1.31244	1.27811	1.12843	1.20799	1.65372	0.959905
NFYB	0.430533	0.39386	0.332317	1.56871	1.21716	1.59864	1.57885	0.912429	0.9597	0.840214	0.736469	0.902438
DDX11	0.430435	0.401834	0.179888	0.676303	0.656405	0.594258	0.553032	0.344311	0.310093	0.176949	0.382198	0.281028
PLEKHF1	0.430422	0.602664	0.068226	0.190899	0.156839	0.0671441	0.158245	0.0376663	0.058633	0.129522	0.0478523	0.0721319
ATOH8	0.43041	0.56746	0.048773	0.0545071	0.0620844	0.0513329	0.0737264	0.138828	0.170402	0.0599312	0.195558	0.119931
AC004241.2	0.430396	0.0424569	0	0.203152	0.264683	0.0843553	0.123398	0.196566	0.237987	1.08333	1.14225	0.631428
ACAA1	0.43037	0.749292	0.27478	0.322518	0.36641	0.261815	0.347738	0.277388	0.211924	0.203211	0.227968	0.309546
ZXDC	0.430153	0.495139	0.336606	0.97071	1.21879	1.5303	1.40482	1.13482	1.14424	1.09694	1.53716	0.869948
TOMM5	0.43007	0.447639	0.382407	1.34208	0.967898	1.3885	1.17477	1.04206	0.964956	1.14238	0.748855	0.812276
OLFML3	0.429964	0.110813	0.106016	0.048057	0.0588559	0.045231	0.0282177	0.00490823	0.0450379	0.00759319	0.00474048	0.028629
NXPH4	0.429895	0.0896101	0.222486	0.15147	0.148162	0.294156	0.186842	0.311156	0.160673	0.408699	0.50479	0.0482863
RABEPK	0.429714	0.452041	0.363043	0.335957	0.295064	0.352363	0.24553	0.323339	0.310013	0.473725	0.262213	0.345296
AC103706.2	0.429564	0.472177	0	0.282415	0.588726	0.469072	0.228725	0.364346	0.0630175	0.669341	0.445732	0
CSDC2	0.429539	0.352987	0.3735	0.306604	0.267714	0.3596	0.316929	0.222064	0.247554	0.239036	0.436154	0.172761
EIF5P1	0.429265	0.321119	0.714448	1.20727	0.800763	0.638014	2.31106	0.424774	0.612243	0.664746	0.454701	0.833862
AC097358.1	0.429142	0.420842	1.00834	0.697046	0.322904	2.76572	0.846796	2.47297	2.20344	0.978986	7.60928	2.40725
NFKBIE	0.429105	0.69094	0.358692	0.566757	0.68919	0.818774	0.631141	0.540767	0.56514	0.64364	0.419299	0.406751
SLC16A13	0.429056	0.495199	0.0952132	0.235851	0.3373	0.428172	0.199898	0.431643	0.61684	0.433318	1.09075	0.380737
AL583834.1	0.428847	1.09991	0.285501	1.31574	0.75427	1.42047	0.15984	1.14577	0.748655	1.19538	3.4264	0.613427
TRIM46	0.428824	0.608784	0.288104	0.418438	0.629049	0.457762	0.698958	0.582653	0.406695	0.303556	0.842981	0.316806
CASP8AP2	0.428716	0.209442	0.267438	2.05988	1.89747	1.94054	1.79428	1.04428	1.28423	1.41266	0.874755	1.25286
NQO2	0.42871	0.367132	0.367808	0.180512	0.174956	0.216637	0.177841	0.209805	0.394194	0.366086	0.354387	0.288513
LRRCC1	0.428694	0.184382	0.291429	0.915246	0.938279	0.855751	0.818609	0.492919	0.414652	0.784804	0.345369	0.589578
AFAP1	0.428637	0.26768	0.66814	0.222493	0.212494	0.215499	0.243142	0.229776	0.300206	0.277883	0.435762	0.222024
AC135507.2	0.428568	0.183199	0.634034	0.584392	0.989812	1.09196	0.70994	0.376964	0.733499	0.577101	0.345876	0.0756825
PHBP19	0.428505	0.499559	0.648348	1.76288	2.11775	2.1836	1.88752	2.87179	1.96015	1.18026	4.06738	2.60034
KIAA0319L	0.428479	0.532555	0.26831	0.523529	0.538894	0.516743	0.467777	0.540023	0.637139	0.471867	0.544171	0.509252
ELAC1	0.428412	0.355986	0.213423	0.272716	0.450845	0.306307	0.304149	0.351833	0.495305	0.40971	0.24476	0.449298
AC090948.1	0.428221	0.411862	0.178177	1.5191	1.96851	1.22746	1.99509	0.344289	0.769549	1.07038	0.728991	0.467906
PYM1	0.428176	0.405039	0.25658	0.209814	0.223199	0.172447	0.366129	0.18185	0.207058	0.303603	0.289326	0.237547
TNKS	0.428142	0.476203	0.272958	0.770557	0.875239	0.846627	0.679352	0.895717	0.936127	0.826118	0.759218	0.801426
TMEM231	0.428122	0.482563	0.225014	0.720127	0.67133	0.57986	0.520703	0.263105	0.569991	0.399606	0.201854	0.477497
VPS26BP1	0.427937	0.374172	0.776986	1.93958	2.48816	1.73465	2.03001	1.05865	1.41823	0.801512	0.741753	1.14387
UBE3C	0.427672	0.321946	0.47528	0.406679	0.456601	0.404477	0.441668	0.424867	0.441835	0.362841	0.402997	0.390964
SCAF8	0.427561	0.447104	0.297029	1.20411	1.28131	1.23233	1.28811	1.20182	1.21974	0.761051	1.12632	1.05742
UBE2FP1	0.427501	0	0.437853	0.756696	0.683547	0.837879	0.612841	1.00876	0.405233	0.199268	0.238856	0.574916
RAD54L2	0.427496	0.529785	0.410402	0.576755	0.548929	0.561466	0.568846	0.72598	0.689972	0.567155	0.835796	0.552581
RC3H1	0.427432	0.381843	0.376559	1.05084	1.05573	1.14762	1.29667	1.00334	0.989579	0.851803	1.08779	0.883139
NAA60	0.427425	0.467343	0.266065	0.298228	0.304347	0.324471	0.458238	0.321069	0.389189	0.38912	0.550436	0.348814
AKAP8L	0.427342	0.502795	0.229797	0.55311	0.587308	0.460772	0.641872	0.38166	0.373341	0.30465	0.546398	0.308887
VPS35L	0.427262	0.467749	0.259641	0.400982	0.443787	0.466523	0.32896	0.565	0.603131	0.43008	0.486422	0.561095
RNU6-1305P	0.427181	1.64345	2.84392	1.31063	0.683037	1.45124	1.5922	0.70452	1.31602	2.76112	1.03427	2.03682
RNU6-110P	0.427181	0.730423	0.947973	0.218438	0.683037	1.08843	0.530732	0.563616	1.1698	2.24341	2.06854	0.678939
RNU6-733P	0.427181	0	0	0.655313	0.227679	0	0	0	0.146225	0	0	0.905251
RNU6-1199P	0.427181	0	0	0.655313	0	0	0	0	0.438675	0	0.517136	0
FHOD1	0.427173	0.390845	0.663749	0.238743	0.243659	0.192072	0.362543	0.258275	0.300491	0.144406	0.373861	0.226738
MAGEE2	0.426993	0.124449	0.0430707	1.98492	2.27579	2.15941	2.09788	1.28678	0.969974	1.1761	1.43324	0.658074
PTGES3P2	0.426885	0.117308	0	0.561308	0.975091	0.543838	0.681897	0.54311	0.156561	0.517351	0.221476	0.436158
FCF1P5	0.426885	0.351924	0.405992	7.06312	8.77582	10.9544	7.72816	1.71985	1.2838	2.03245	1.55033	1.0177
HECTD4	0.42683	0.520539	0.263597	1.09352	0.938561	1.26173	1.19956	1.4628	1.18774	0.726821	2.25893	0.788296
AL021392.1	0.426799	0.493997	0.0291423	0.56743	0.335963	0.819774	0.636308	0.363857	0.418054	0.485416	0.763086	0.573972
MYSM1	0.426761	0.20058	0.660285	2.24049	2.30961	2.19319	2.09349	1.20334	1.25304	1.6015	0.9367	1.18903
RIMKLBP2	0.426745	0.0864091	0.299054	1.30929	1.18512	3.20473	0.753428	1.95583	3.41356	2.66757	4.24162	4.28366
CCDC87	0.426737	0.586337	0.169105	0.724771	0.714819	0.556593	0.397635	0.663572	0.412135	0.2709	0.461248	0.411784
AC110769.2	0.426629	0.534951	0.441815	0.610835	0.333497	1.13533	0.565382	1.69804	1.32406	1.8039	1.61826	1.05476
TMEM123	0.426616	0.243321	0.64477	1.16062	0.871509	1.06983	1.19441	0.685165	0.989272	0.698968	0.657073	0.9157
C12orf73	0.426268	0.358147	0.387512	0.547482	0.522699	0.609715	0.339673	0.52886	0.526492	0.53228	0.560515	0.504611
AC005034.3	0.426147	0.728654	0	0.599249	0.340691	1.35724	0.79417	0.843377	0.765822	1.03291	0.515883	1.41103
PRORSD1P	0.426082	0.162215	0.132966	0.551498	0.38322	0.882074	0.297769	0.783959	0.581116	0.766499	0.676994	0.486732
AC009704.2	0.426	0.546302	0.8103	2.33393	1.80018	2.55849	2.60851	1.50551	1.68735	1.03256	2.43118	1.16068
HSD11B1L	0.425976	0.584274	0.14796	0.494361	0.432357	0.599307	0.51773	0.350045	0.391792	0.33444	0.312769	0.27964
ZBTB43	0.425809	0.386885	0.435215	0.939834	1.13427	0.894732	1.06519	0.869371	0.964797	0.846339	0.850212	0.931595
FAM98B	0.425807	0.337154	0.386692	1.70436	0.847733	1.27298	1.35105	0.492226	0.522475	1.17447	0.448065	0.602486
KMT2E-AS1	0.425592	0.440822	0.435898	0.477101	0.418767	0.333655	0.976168	0.113384	0.184903	0.317406	1.01061	0.0780476
BRWD1	0.425532	0.225756	0.302057	1.37943	2.19056	2.33384	1.33577	1.13837	1.02459	1.05756	0.880493	1.00837
MTRNR2L1	0.425255	0.424158	0.692044	0.333427	0.241762	0.385252	0.528338	3.84336	0.853984	0.423753	0.823685	0.931207
RAB42	0.425118	0.765559	0.18065	0.201194	0.151856	0.253508	0.151708	0.304314	0.371537	0.180871	0.353129	0.20126
SNORD104	0.425118	0.272585	1.41509	2.28252	2.03921	2.70793	16.6373	0.84134	2.18278	2.06084	6.56163	1.68915
AC112497.1	0.425118	0.545171	0.707545	1.30429	0.679737	0.541586	1.5845	1.05168	0.654834	0.515209	0.771956	1.01349
SNORD114-27	0.425118	0	0	0	0	1.62476	0	0	0	0	0	0
SNORD114-29	0.425118	0.545171	0	0.326074	0	0	0.792252	0.210335	0	0	0	0
AC098818.3	0.425118	0.817756	0	11.7387	11.2157	10.8317	6.33802	8.20307	8.07628	3.34886	16.983	8.78356
TSC22D4	0.425037	0.569951	0.129179	0.120483	0.166947	0.167154	0.210079	0.107891	0.165101	0.208284	0.325502	0.104267
DUSP18	0.425024	0.397803	0.141786	0.375008	0.313883	0.365696	0.434866	0.325283	0.473544	0.290653	0.490983	0.360566
ANPEP	0.425006	0.0450079	0.336076	0.00073753	0.0023062	0.00244997	0.00358391	0	0.0108617	0.00407864	0.00960327	0.00305648
CEROX1	0.42479	0.651122	0.150603	3.84046	3.56486	4.08598	5.72417	0.790946	1.24155	0.855989	1.37384	0.615214
PAPSS2	0.424719	0.0555122	0.677232	0.0569552	0.0894464	0.0746608	0.0794302	0.122079	0.105318	0.0449957	0.053814	0.0732976
AL132780.5	0.424463	0.393772	0.0601239	0.387915	0.447647	0.62129	0.471253	1.01878	1.04798	0.777097	0.754368	0.76074
FEZ2	0.424409	0.29509	0.473331	0.385872	0.3195	0.308027	0.318573	0.27545	0.333559	0.325377	0.151244	0.307384
AC092807.3	0.424239	0.233162	0.806952	1.20863	1.06595	1.08093	0.90356	0.239886	0.435654	0.807942	0.770361	0.577939
RPS27P25	0.424077	0.518737	0	0.520441	0.479868	0.664936	0.72952	0.238872	0.569484	0.498135	0.864845	0.394034
CA13	0.423922	0.284706	0.116888	0.373177	0.340575	0.17953	0.303955	0.0900697	0.07639	0.0977125	0.0599887	0.124471
COX6CP14	0.423889	0.108719	0	0.260105	0.813327	0.216008	0.947955	0.671127	0.69647	0.410976	0.61578	0.134741
FAM131A	0.42374	0.727047	0.125031	1.27666	1.58967	1.81239	1.40437	0.750338	0.80037	0.705583	1.19788	0.867487
RAP1AP	0.423701	0.167186	0.433961	0.49998	0.677471	0.581302	0.85035	1.32231	0.769793	1.14548	1.30203	0.828808
AP005131.4	0.423489	0.266	0.287688	2.08153	1.71356	4.25003	3.06023	2.44593	1.0739	0.984575	5.55563	1.42856
AC092800.1	0.423481	0.217229	0	0.433091	0.383701	0.539501	0.105227	0.698417	0.463867	0.34215	0.717718	1.12176
RNU6-1285P	0.423074	0.904249	0	5.1921	7.89214	6.46778	2.62814	2.79098	3.91011	2.22184	2.30473	5.15515
RNU6-503P	0.423074	0	0	0.649012	2.02941	3.23389	3.6794	0.697746	0.434457	0	1.79257	1.12068
TRIM4	0.423054	0.437989	0.32744	0.581445	0.718234	0.55736	0.638417	0.806965	0.737482	0.849095	0.825044	0.768589
TNFRSF25	0.422996	0.702402	0.252723	1.46833	1.20528	1.65119	1.36436	0.362224	0.41767	0.282608	0.792721	0.18531
PCDHB10	0.422988	0.782255	0.266779	2.1857	1.75134	2.70004	1.42721	3.80672	1.84264	2.96245	2.12639	1.26671
PHF20L1	0.42293	0.232771	0.471928	1.23754	1.32055	1.24549	1.26078	1.32981	1.17825	1.20226	1.3485	1.07809
NUP54	0.422827	0.298952	0.317908	0.935658	1.09324	0.992167	0.965968	0.589374	0.727091	0.58609	0.516332	0.701687
DGKZP1	0.42282	0.610002	0.35186	0.413497	0.270425	0.22893	0.354586	0.413166	0.743561	0.454777	0.786978	0.386404
ZNF274	0.422709	0.473089	0.418924	0.957941	0.909374	0.886105	1.07601	0.854635	0.950048	0.739328	0.903653	0.721454
FAM104A	0.422536	0.339063	0.298902	0.334425	0.37011	0.355899	0.379311	0.567196	0.491793	0.452227	0.349665	0.409911
AP001160.2	0.422493	0.387004	0	0.787005	0.386024	0.922702	0.562401	0.358349	0.557821	0.73147	0.438395	0.287781
CRBN	0.422459	0.408866	0.205859	1.10447	1.02626	0.995481	0.850375	0.97005	1.09207	1.14146	0.720084	1.06526
RPRD1A	0.422248	0.377574	0.408457	1.03152	0.964378	0.925375	0.842431	1.1687	1.04392	1.10978	0.736652	1.13961
CCNK	0.422233	0.348064	0.233795	0.412605	0.430496	0.455716	0.349047	0.302789	0.412907	0.26658	0.252113	0.332725
RPP40	0.422138	0.338092	0.417895	0.373139	0.446637	0.283889	0.350944	0.355607	0.444777	0.496384	0.202322	0.379109
TRAK2	0.422073	0.285317	0.448167	0.21835	0.291034	0.225344	0.221478	0.571398	0.580812	0.389023	0.338046	0.405379
AC100771.1	0.422059	0.202968	0	0.40466	0	0	0	0.261027	0.0541769	0.319689	0.0958003	0.251549
MAN2B2	0.421976	0.658272	0.480372	0.443695	0.368999	0.349856	0.348375	0.573017	0.532126	0.484466	0.663421	0.450981
HIPK3	0.421796	0.409151	0.56823	0.95623	1.03057	0.93916	0.837268	0.719936	0.846629	0.682996	0.578557	0.798138
PPP2R5D	0.421698	0.511682	0.140547	0.328714	0.26667	0.342913	0.312778	0.374984	0.496999	0.236664	0.579821	0.359858
CTNS	0.421584	0.525642	0.186851	0.382116	0.322552	0.300946	0.272422	0.422381	0.477961	0.50384	0.44913	0.278797
NF1	0.421526	0.403034	0.353589	1.28889	1.4294	1.49587	1.124	1.31947	1.39054	1.05984	1.07981	1.32846
PBX1	0.421462	0.67942	0.170163	1.29295	1.37589	1.467	1.2485	0.936205	0.93865	0.852608	1.08231	0.766152
HPS3	0.42143	0.265315	0.177151	0.466371	0.535562	0.499174	0.334732	0.516092	0.688946	0.51074	0.401656	0.694115
YARS2	0.421301	0.261531	0.312787	0.440367	0.436707	0.397281	0.373326	0.368358	0.438469	0.425487	0.279385	0.402905
KNTC1	0.421284	0.378634	0.252104	1.80401	1.32096	1.7718	1.26974	0.954221	1.11892	0.425589	0.695695	1.30387
ZNHIT6	0.421239	0.378615	0.545981	1.12541	1.23422	1.0106	1.06893	0.861452	1.00423	1.19088	0.86329	1.10595
FANCE	0.421202	0.505752	0.17195	0.432792	0.40345	0.554315	0.370261	0.260497	0.31522	0.207075	0.342737	0.228934
MTCL1	0.421131	0.367832	0.271915	0.264077	0.249237	0.30603	0.370694	0.408277	0.352486	0.224846	0.479572	0.349332
AC104581.4	0.421099	0.318742	0.273505	1.3802	1.61266	2.18773	1.76093	1.27447	1.47026	0.975867	2.25294	1.21122
CARM1	0.42102	0.499786	0.318167	0.415009	0.308846	0.33849	0.371102	0.293601	0.425921	0.291321	0.496934	0.276701
ZNF599	0.420952	0.40208	0.180388	0.320652	0.320292	0.350123	0.241659	0.630089	0.601215	0.490224	0.613271	0.475248
ARIH2OS	0.420874	0.821327	0.426381	1.12285	0.848505	1.11898	0.647937	0.217289	0.479176	0.842719	0.581495	0.378082
RPL26P30	0.420714	0.272759	0.241185	0.204374	0.164437	0.193547	0.213435	0.28448	0.235218	0.202533	0.125204	0.16345
NIPBL	0.420638	0.291581	0.331573	2.00214	1.99027	2.14982	1.81974	1.51732	1.5936	1.54574	1.30969	1.46442
MLH3	0.420565	0.299795	0.467937	1.26233	1.56534	1.42777	1.13331	1.71192	1.61586	1.2867	1.2841	1.69543
RN7SL614P	0.420546	0.134827	0.349968	0.806419	0.672428	0.669703	0.391867	1.35248	1.5655	0.700795	2.95916	1.58743
ZFYVE26	0.420355	0.51503	0.276892	0.720497	0.733367	0.788722	0.654396	1.17385	1.1277	0.739351	1.17825	0.975614
Z93241.1	0.420309	1.19148	0.294544	2.51121	0.778161	1.63456	3.62787	0.963163	0.636068	0.536191	1.04441	0.351587
CDC25A	0.420237	0.629132	0.156121	0.956918	0.780673	0.873558	0.846089	0.510983	0.554361	0.251805	0.402839	0.557579
CEP170	0.420213	0.321518	0.564577	2.15848	2.09199	2.43649	1.95412	2.01911	1.88058	1.98805	2.0664	1.66245
AC113155.1	0.420136	0.465312	0.381411	4.59942	3.96956	7.2014	3.63012	0.90707	0.921712	4.88342	0.728232	0.637389
ARNT2	0.420109	0.591992	0.139211	0.558691	0.594199	0.553255	0.493048	0.637029	0.835128	0.503447	0.531458	0.726461
HABP4	0.420042	0.341746	0.329685	0.585336	0.611238	0.51288	0.620126	0.716014	0.68854	0.726671	0.745919	0.717421
DHX8	0.420029	0.473805	0.248594	0.392261	0.3905	0.44321	0.42445	0.45947	0.489206	0.327884	0.522656	0.40198
ZNF451	0.419818	0.371836	0.510077	1.53847	1.47206	1.7892	1.57261	1.25358	1.14302	1.18646	1.04123	1.05937
CEP57	0.4198	0.261032	0.290218	1.7819	1.54005	1.94071	1.62225	1.11579	1.22032	1.18226	1.02783	1.06982
RSF1-IT2	0.419644	0.242168	0.419061	1.12656	0.771633	0.481151	0.938461	0.830507	0.646402	0.991722	0.685815	1.00044
ECHDC1	0.419449	0.208993	0.32371	0.612713	0.507918	0.619454	0.411257	0.534027	0.593426	0.514815	0.283319	0.670046
SEC14L2	0.419384	0.313009	0.468204	0.136445	0.147178	0.162063	0.129137	0.243574	0.338799	0.187386	0.282645	0.327109
DCAF13P1	0.41936	0.283046	0.514288	0.474021	0.388202	0.702961	0.411327	0.622459	0.645964	0.80247	0.460908	0.54373
ADM2	0.419301	0.153632	1.21628	0.165401	0.177187	0.251826	0.167446	0.186712	0.436734	0.660608	0.576484	0.209445
SLC25A10	0.419283	0.458428	0.378109	0.117877	0.0560899	0.0766116	0.27395	0.0727309	0.0669004	0.0749048	0.0545996	0.0876125
ARAP3	0.419204	0.493224	0.301435	0.691463	0.592191	0.75571	1.07704	0.596554	0.583033	0.520991	0.897018	0.500504
SEMA5B	0.419174	1.06031	0.0310431	2.02057	2.0729	1.68865	1.90171	1.08639	1.03455	0.829377	1.71106	1.13623
PABPC5	0.41915	0.429071	0.293731	1.01525	0.987655	0.665136	1.52115	1.02236	0.879732	0.975849	0.727736	0.946667
RNU6-238P	0.419044	1.07476	0.929916	3.64271	1.11671	0.711798	2.08249	1.52042	1.72128	1.18498	2.02914	0.888009
AC004130.1	0.419044	0.537382	0	10.2853	9.71539	19.7524	12.4949	6.21991	4.94867	7.87166	9.13114	4.66204
RNU6-236P	0.419044	0	0	0	0	0	0	0	0	0.677132	0	0.222002
AC118344.3	0.419044	1.07476	1.85983	0.428554	1.11671	0.711798	0	0.829321	1.57784	2.70853	0.507285	0.666006
SNORD56B	0.419044	0	0	12.2138	6.03024	6.94003	7.80934	3.31728	1.50612	2.28532	1.90232	1.66502
RNU6-875P	0.419044	1.43302	0	8.57108	6.03024	13.1683	7.28872	4.56126	2.43848	0.846415	2.79007	2.22002
RNA5SP309	0.419044	0	0	0.857108	1.78674	7.11798	2.60311	9.81363	2.1516	3.38566	7.86292	3.10803
IRAIN	0.419044	0.0895637	0.232479	0.107139	0	0.17795	0.130156	0.0691101	0.430319	0.507849	0.190232	0.111001
MIR3939	0.419044	0.71651	0.929916	2.14277	2.01008	6.40619	1.56187	1.24398	4.15975	1.0157	2.28278	3.10803
RNU6-90P	0.419044	0	0	0	0.670027	0.711798	0	0.829321	1.29096	0.338566	0.760928	1.11001
AC009303.3	0.419044	0.665331	0.797071	1.22444	1.0529	1.37275	0.892496	2.50771	1.4344	1.78956	1.19574	0.951438
BRD1	0.418936	0.48834	0.261077	0.753026	0.644772	0.689104	0.987886	0.638824	0.578517	0.503129	0.947845	0.474122
LRRC17	0.418836	0.185091	0.717615	1.20515	1.26855	0.54813	0.87673	0.566315	0.548301	0.280091	0.480216	0.625023
PPIL4	0.418661	0.3196	0.376013	1.23467	1.27166	1.18634	1.44334	0.839042	1.14768	1.24065	0.745489	1.1378
AL158163.1	0.418282	0.251083	0.236993	3.16735	2.5187	3.83218	2.1561	1.55875	1.69987	2.49148	1.72917	1.54176
TJAP1	0.418279	0.633576	0.265686	0.740076	0.791579	0.710499	0.794571	0.55587	0.663495	0.509371	0.986116	0.585305
DDX19B	0.418264	0.477012	0.20333	0.47691	0.492459	0.484934	0.487699	0.363623	0.38924	0.337805	0.468199	0.395487
LMAN2L	0.418062	0.390659	0.271742	0.338129	0.456172	0.425859	0.312282	0.428995	0.495053	0.322325	0.347194	0.495773
ZBTB11	0.418036	0.280364	0.636121	2.17479	2.69026	2.12496	2.42523	1.32783	1.28518	1.19325	0.887341	1.03333
AC021945.1	0.418028	0.399208	0.177637	1.1461	0.668401	2.01691	1.22657	0.721695	0.767216	0.980897	1.01749	1.31465
GRIK3	0.417864	0.437258	0.0322763	0.0772915	0.0985185	0.0530078	0.0841752	0.0835609	0.193536	0.0311631	0.0695377	0.0704219
UTP4	0.417789	0.412003	0.40293	0.369355	0.408469	0.352588	0.34878	0.463279	0.537495	0.258505	0.372122	0.435904
PCDHB18P	0.417602	0.659117	0.122204	2.40056	3.02309	4.60687	2.34329	5.41744	3.25634	2.84195	6.39979	2.01302
AC138932.6	0.417553	0.301202	0.521216	1.44122	0.625915	1.19689	0.778155	2.42746	0.321591	0.695807	2.27466	1.4517
FKBP7	0.417333	0.201482	0.287641	0.301273	0.412935	0.417829	0.259858	0.311911	0.349908	0.389149	0.351272	0.260633
RPL21P99	0.417058	0.0445696	0	0.853046	0.555709	1.15119	0.259078	0.619043	0.49966	0.252721	0.315551	0.386662
AC110801.1	0.417058	1.06967	0	1.3862	1.00028	2.12527	1.55447	1.10052	2.21278	3.11689	4.03905	2.43045
AC026471.1	0.416967	0.304665	0.355059	0.230569	0.255828	0.24707	0.560207	0.474975	0.45308	0.475951	0.845196	0.238882
ANAPC15	0.41695	0.546448	0.289782	0.994571	0.512829	0.723806	1.17835	0.417122	0.482277	0.502534	0.524163	0.345903
AC099340.1	0.416942	0.503234	0.653118	1.24159	2.07843	3.87442	1.00555	1.4319	1.38522	0.505301	1.33608	1.16941
C12orf45	0.416894	0.311829	0.325541	0.579112	0.567053	0.720335	0.722809	0.572228	0.597093	0.756651	0.572161	0.632881
PRCP	0.416311	0.378466	0.244024	0.220041	0.276999	0.166285	0.205854	0.285351	0.295515	0.229455	0.17172	0.273285
FSCN1P1	0.416213	0.521043	0.52779	0.623285	0.237678	0.757488	0.517105	0.882554	0.966764	0.900746	1.04371	0.441004
AL355802.1	0.416191	0.747212	0.66498	1.14922	0.612226	1.23009	1.17894	2.60281	1.74375	1.35177	2.41839	1.64045
ZNF473	0.41617	0.505857	0.225597	1.06485	1.45277	0.836427	1.2946	0.838303	1.14726	0.660295	0.873007	0.868453
AP001207.2	0.416073	0.466875	0.346245	0.345731	0.554396	0.220859	0.51693	0.44603	0.178028	0.336165	0.0629609	0.220428
RNASEK	0.416073	0.533571	0.46166	0.372325	0.332637	0.371044	0.206772	0.260756	0.277724	0.277336	0.251844	0.264513
FLRT3	0.416065	0.350994	0.206909	1.55951	2.6835	1.92863	1.27051	1.2768	1.53917	1.48356	1.95707	1.39743
CEP192	0.416004	0.425718	0.257085	1.17283	1.25034	1.11362	0.950685	0.700307	0.887515	0.561867	0.665961	0.90493
TRPC4AP	0.415647	0.494744	0.293778	0.330755	0.360313	0.410885	0.343461	0.446777	0.439325	0.318715	0.416561	0.357635
C18orf54	0.415638	0.19351	0.303877	1.04208	1.3781	1.18353	0.942714	0.707801	0.820556	0.651453	0.52949	0.826168
ANKLE1	0.415483	0.429387	0.309146	0.419913	0.406415	0.298905	0.337047	0.461924	0.386506	0.355435	0.510371	0.508855
EIF5A2P1	0.415393	0.368792	0.638178	1.22544	0.715279	1.13981	0.833677	1.58095	0.754699	1.54899	0.754297	0.406278
KCNJ2	0.415322	0.258034	0.953141	0.42145	0.521773	0.144601	0.76919	0.770902	0.978824	1.43029	0.606614	0.881488
B9D2	0.415262	0.482365	0.180298	0.812441	0.459492	0.509862	0.62808	0.235235	0.231758	0.224281	0.281406	0.16739
ZBTB47	0.415181	0.48772	0.189895	0.228508	0.347972	0.266482	0.24413	0.203851	0.368854	0.252224	0.287753	0.367712
RNU6-1272P	0.415091	0.354875	0	0.849022	1.76988	2.46779	0.515711	0.958413	0.42626	1.00612	1.005	0.439816
RNU6-495P	0.415091	0	0	0	0	0	0	0.273832	1.27878	0.670744	0	0.219908
RNU6-697P	0.415091	0	0	1.27353	0.663706	1.41017	2.57856	3.28599	1.84712	1.1738	1.25625	2.41899
RNU6-595P	0.415091	0	0	2.12256	1.10618	2.82033	0.515711	1.64299	1.56295	1.84455	1.005	1.75926
RNU6-923P	0.415091	0	0	0	0	0	0	0	0	0	0	0.219908
RNU6-934P	0.415091	0.177438	0	1.9103	1.54865	1.41017	1.54713	0.821497	0.568346	0.503058	1.75875	0.219908
RNU6-742P	0.415091	0	0	0.849022	0.884941	0	0	0.547665	1.27878	0.503058	0.25125	0.439816
RNU6-652P	0.415091	0	0	1.27353	0	0	1.03142	0.547665	0	0.503058	0.5025	0.439816
RNU6-128P	0.415091	1.06463	0	2.33481	2.43359	2.46779	1.54713	1.50608	3.1259	1.00612	1.25625	2.19908
RNU6-10P	0.415091	0	0	0.212256	0	0	0	0.273832	0.142087	0	0	0.219908
RNU6-842P	0.415091	0	0	0	0	0	0	0	0	0	0	0
RNU6-729P	0.415091	0	0	3.60834	1.76988	7.40337	2.06284	1.64299	1.84712	0.167686	2.26125	0.879631
AL109839.1	0.415091	0	0	0	0	0.705083	0.515711	0.958413	1.13669	0.335372	1.005	0.659723
RNU6-589P	0.415091	0.177438	0	0.424511	0	0.352542	0.515711	0.684581	0.710433	0.167686	0.5025	0.439816
RNU6-807P	0.415091	0.354875	0	0.212256	0.44247	0.352542	0	0.821497	0.994606	0	0.5025	1.31945
AC092653.1	0.415091	0.070975	0.184229	0.636767	0.7522	0.493558	0.618853	1.34178	2.10288	1.60979	2.3115	1.89121
RBMXP2	0.414736	0.596324	0.0836685	1.23388	0.884182	1.37694	0.749483	0.771048	0.967942	0.27416	0.86721	0.878877
ZNF444	0.41469	0.528475	0.179449	0.450872	0.416902	0.449056	0.57575	0.350338	0.264558	0.39766	0.397219	0.223265
ZFP41	0.414586	0.441673	0.252033	0.352699	0.324805	0.31996	0.340712	0.309742	0.311957	0.379352	0.326954	0.236272
RPL7P32	0.414533	0.607539	0.394244	14.8379	8.3325	18.1566	9.63818	3.08623	2.18924	2.44014	1.68469	1.85101
WWC1	0.414377	0.384493	0.228088	0.306876	0.33284	0.346902	0.299877	0.192247	0.366083	0.105771	0.142559	0.529168
ZC3HAV1L	0.414342	0.247479	0.236168	0.63344	0.526375	0.54955	0.502439	0.572886	0.60472	0.605331	0.757542	0.613427
RNU2-7P	0.414309	0.53131	1.65494	2.16093	1.98737	2.11127	4.32382	1.6399	1.36146	1.90802	1.05326	0.263392
CAPN7	0.414304	0.308486	0.434295	0.991588	1.08268	1.04923	1.06493	0.90063	0.926589	1.10949	0.77624	0.867329
FARP2	0.414097	0.324568	0.272721	0.453697	0.486093	0.484123	0.475022	0.300724	0.502959	0.271837	0.401344	0.378701
SLC25A14	0.414062	0.24892	0.172104	0.715174	0.551366	0.673192	0.498101	0.421003	0.426552	0.281439	0.237101	0.403906
ISOC1	0.41385	0.321944	0.28362	0.781907	0.873374	0.711374	0.620972	0.407262	0.779659	0.512617	0.414427	0.679514
WDR45BP1	0.413745	0.512291	0.189963	0.415839	0.479056	0.145406	0.425412	0.663537	0.512783	0.397683	0.362699	0.544208
STK17A	0.413741	0.381676	0.936827	1.77099	1.79518	1.46332	1.52843	0.92262	0.958791	0.970671	0.592573	0.731328
CNNM3-DT	0.413725	0.371393	0	0.920273	0.678059	1.02779	0.616817	0.982552	0.913442	0.952665	1.14568	0.706869
BCAS2P2	0.413558	0.284115	1.27828	2.9455	2.9048	2.4085	2.03688	1.16923	1.04655	1.0919	0.965528	0.821609
TMED2-DT	0.413411	0.558705	0.137612	0.297581	0.218645	0.316003	0.242984	0.868521	0.827842	0.963504	0.938373	0.770774
TECPR1	0.413384	0.778682	0.218088	0.380489	0.41841	0.402431	0.404089	0.22614	0.253502	0.276962	0.296011	0.223136
GLIS2	0.413375	0.527083	0.204435	0.425776	0.396577	0.526626	0.561269	0.624094	0.68708	0.805144	0.946871	0.488054
PRIM1	0.413319	0.522009	0.208457	0.874217	0.817745	0.788945	0.70802	0.241679	0.265096	0.360925	0.17942	0.277582
AL033518.1	0.413142	0	0	1.90133	2.31206	4.21064	1.53987	3.47497	0.848517	1.00139	6.37679	0.656626
RNU4-40P	0.413142	0.39736	0	1.426	1.32118	5.2633	2.3098	1.53308	2.33342	1.75244	5.81413	1.1491
SNORD114-30	0.413142	0.529814	0	0	0	0	0	0	0.424258	0.500696	0	0.656626
SNORD114-20	0.413142	0.529814	1.37523	0.633777	0.66059	0	0	0	0.212129	0	0	0
SNORD114-22	0.413142	0	0	0	0	0	0	0	0.212129	0	0	0
SNORD113-2	0.413142	0	1.37523	0	0	0	0	0.20441	0.636388	0	0	0.656626
RNU2-50P	0.413142	0.132453	0	1.58444	0.66059	3.42114	1.53987	2.0441	1.59097	0.125174	0.750211	0.49247
Z97353.1	0.413142	0.323775	0.764016	0.457728	0.220197	0.584811	1.02658	0.499669	0.542108	0.751044	1.12532	0.364792
HMGB1P31	0.413142	0.353209	0	0.792221	1.10098	0.701773	1.79651	0.0340683	0.424258	0.208623	0.437623	0.218875
MIR4676	0.413142	0	0	0.633777	0	1.57899	1.53987	0.40882	0	0.250348	0.750211	0
Z97832.2	0.413142	0.419436	0.183364	0.712999	0.522967	0.964938	0.91109	1.99981	1.47076	1.36857	2.21937	1.47741
AC063943.2	0.413142	0.317888	0	0.190133	0.264236	0.315798	0.461961	0.61323	0.127278	0.150209	0.300084	0
AC110769.3	0.412966	0.176529	0.916427	1.19022	0.960448	2.00877	0.979499	1.13925	0.514033	1.34979	1.18165	0.696124
BMP7	0.412931	0.428669	0.0468815	0.913635	0.798723	0.969281	0.650592	0.606097	0.74038	0.676394	0.626307	0.643432
CTNNAL1	0.412589	0.183967	0.326145	0.649735	0.439253	0.578293	0.310489	0.314182	0.42369	0.265044	0.128371	0.446473
AL121658.1	0.412561	0.317441	0	0.284799	0.230881	0.0525589	0.538196	0.285772	0.656676	0.374994	0.224747	0.458992
HMGA1P8	0.412497	0.646538	0	0.210929	0.512989	0.116779	0.512488	0.181414	1.45905	0.722098	1.33162	0.874133
DNAAF5	0.412448	0.40212	0.307089	0.272883	0.243234	0.276945	0.209421	0.30349	0.41901	0.320252	0.237472	0.430905
ZNF17	0.412395	0.335116	0.289952	0.795485	1.1164	0.842684	0.730495	0.581818	0.524122	0.979787	0.511593	0.363411
OGFOD3	0.412181	0.50621	0.252174	0.320356	0.380927	0.314936	0.419831	0.156341	0.205238	0.255504	0.222639	0.180607
AL138721.1	0.411982	0.21133	0	2.52799	0.922228	2.51929	3.68531	1.63069	0.592293	2.49645	3.5909	0.261913
AC015813.4	0.411982	0.21133	1.09709	0.758396	1.18572	0.839762	1.53554	1.14148	0.592293	1.1983	0.448862	0.130956
PHTF1	0.411969	0.284866	0.285172	0.750113	0.681918	0.758028	0.672652	0.917001	1.01725	0.536152	0.673697	0.984001
S1PR2	0.411932	0.279332	0.315672	0.350056	0.298527	0.445503	0.298235	0.385628	0.368236	0.40944	0.500469	0.299091
ODCP	0.411881	0.252616	0.23844	0.549428	1.00218	0.95819	1.10132	1.43536	1.01143	0.727049	1.34951	1.67925
ALDH1L2	0.411823	0.10768	0.744598	0.385659	0.543707	0.54783	0.333496	0.286268	0.341649	0.646581	0.374666	0.359235
AL590128.1	0.411693	0.395966	0	5.44715	1.97482	5.24483	3.06893	1.22216	0.792693	1.37208	2.61652	1.88118
AC084824.4	0.411693	0.175985	0.2284	1.73677	0.905124	1.35491	1.79021	0.780823	0.933616	3.20153	2.30503	1.14506
AP001412.1	0.411404	0.263792	0	0.189333	0.065781	0.104823	0.0766695	0.142485	0.105618	0.598307	0.112058	0.0980795
SBK1	0.411371	0.893502	0.0544105	1.22207	0.869024	1.41546	1.64665	1.09315	0.969605	1.03947	2.86224	0.443812
FAXDC2	0.411282	0.690779	0.0766565	1.39377	1.55457	1.46324	1.27141	0.641981	0.933009	1.11463	0.944159	0.773767
AC105267.1	0.411212	0	0	0.210272	0.87667	0	0	0.40691	0.281517	0.332238	1.49341	0.653558
RNU6-1309P	0.411212	0.527338	0	1.68217	0.657503	0.698494	0	0.542546	0.563034	3.15626	0.746705	1.74282
RNU6-613P	0.411212	0	0	1.26163	0.438335	1.04774	2.55446	0.81382	1.12607	1.16283	1.24451	0.653558
RNU6-720P	0.411212	0.175779	0	0.841087	0.219168	2.09548	1.02178	1.08509	0.98531	0.830594	1.49341	0.653558
AC009053.5	0.411212	0.175779	0	0	0.438335	0	0	0	0.422276	0.166119	0	0
YOD1	0.411197	0.311036	0.406348	2.08211	2.3397	1.83757	2.25103	1.43526	1.39874	1.20691	0.831262	1.13858
AL645949.2	0.411037	0.119799	0.248767	1.63369	1.88205	4.23679	1.04456	3.43878	3.24247	1.38122	5.12294	1.95984
PTPN2P1	0.410828	0.175615	0.273505	1.82766	1.2043	1.91906	0.867704	1.00277	1.23752	0.78003	1.11901	0.914126
NUP133	0.410815	0.402512	0.329859	0.837082	0.890406	0.94793	0.835052	0.686624	0.689767	0.733107	0.440863	0.622455
AC020898.1	0.410514	0.406797	0.372676	1.03049	0.507208	1.42631	0.973684	0.867833	1.0539	1.9222	0.813205	1.03799
THAP12P7	0.410074	0.312241	0.213283	1.63165	1.31137	1.11014	1.60008	0.703781	0.756677	0.846415	1.07042	0.784136
IBA57	0.410054	0.460693	0.272989	0.712455	1.08325	0.626874	0.873822	0.411056	0.595014	0.557452	0.739746	0.436367
RECQL	0.409655	0.125738	0.363632	0.616752	0.665752	0.644517	0.420516	0.295499	0.37746	0.454148	0.209749	0.337994
FAM229A	0.409571	0.512729	0.162303	1.58571	1.0135	1.81381	1.50839	2.28215	1.17665	1.43592	3.68322	1.11592
C1QC	0.409497	0.840223	0	0.140714	0.209524	0.27545	0.134313	0.00324171	0	0.00794046	0.315283	0
NPRL3	0.409457	0.5306	0.225371	0.336318	0.280523	0.368978	0.271379	0.450635	0.382123	0.4806	0.459576	0.311293
TRIP11	0.409422	0.160953	0.361079	1.37869	1.58291	1.42583	1.32969	1.15671	1.15736	1.44941	1.00941	1.12653
GPC2	0.409343	0.655572	0.288842	1.03018	0.606256	1.12949	2.74909	0.912786	0.666372	0.777287	2.08264	0.377761
AC145423.3	0.409153	0.363252	0.419061	0.869063	0.251619	0.240576	0.351923	0.591736	0.614082	0.381432	1.42878	2.40105
ZBTB7A	0.408993	0.413695	0.42208	0.58355	0.383627	0.511541	0.929006	0.427471	0.599996	0.564217	1.03952	0.492957
PLPP3	0.408898	0.5671	0.0862646	1.18429	1.13173	0.93709	0.886034	0.517417	0.633001	0.619057	0.368333	0.654836
AC008739.5	0.408877	0.233041	0.151225	0.604002	0.326884	0.829574	0.67732	2.00801	1.50845	0.642349	3.57483	1.20342
AL031432.4	0.408707	0.584271	0.624475	0.298069	0.246401	0.443858	0.374591	0.861903	1.27287	1.3398	2.1413	1.17137
AC068669.1	0.408319	0.523628	0.0438443	0.131337	0.136894	0.100681	0.0981866	0.234608	0.399016	0.335221	0.167425	0.25121
SSBP3-AS1	0.408181	0.415893	0.186125	1.66406	1.00134	2.0088	1.16708	1.1564	1.04504	0.969037	1.47225	0.826478
AC010201.1	0.40816	0.41874	0.181152	0.793103	0.826656	1.31729	1.11562	5.14287	4.38702	4.08917	5.83049	5.14641
COG2	0.408093	0.435324	0.259739	0.49497	0.580115	0.482528	0.472342	0.634056	0.589275	0.483877	0.557978	0.497426
RPL7P14	0.407919	0.0951119	0.12344	0.455102	0.296472	1.03935	0.207328	1.50452	0.83779	0.674136	1.48145	1.29665
AL353719.1	0.407876	0.370501	0.113142	0.860336	0.543475	1.12585	1.20353	0.319524	0.33159	0.205964	0.308603	0.567224
QPRT	0.407864	0.626061	0.242587	0.334755	0.263508	0.199402	0.288606	0.143	0.131817	0.506344	0.371441	0.130306
WDR11	0.407859	0.3544	0.405867	0.724992	0.739148	0.88579	0.679808	0.957503	0.873366	0.681447	0.842172	0.942114
MAPKAPK5	0.407771	0.373697	0.27505	0.725293	0.70438	0.857091	0.737145	0.928448	0.726523	0.695061	0.862979	0.762709
AL109917.1	0.407748	0.74473	0.493553	0.45491	0.316104	0.535198	0.322374	0.78251	0.444095	0.808622	0.49361	0.216017
INPP5K	0.407607	0.537989	0.273122	0.553215	0.507848	0.613691	0.508056	0.474058	0.411778	0.440258	0.597173	0.363877
AL132709.1	0.407404	0	0	0	0	0	0.759241	0	0	0	0.369896	1.61877
SNORD74B	0.407404	0	0	13.437	25.4052	37.8884	55.4246	10.8848	3.55611	9.13423	22.1937	7.77007
MIR134	0.407404	0.261228	0	0	0	0	0	0	0	0.493742	0	0
AC004890.1	0.407404	0.313473	2.71226	0.624975	0	0.207608	0.91109	0.241885	0.0836732	0.691239	0.591833	0.129501
RNU6-678P	0.407404	0.174152	0	0.41665	0.217138	0.346013	0	1.07505	0.697276	0.329161	1.97278	0.647506
RNY1P9	0.407404	0.870759	0	1.87492	1.95424	3.46013	2.02464	2.82199	0.976187	1.31665	1.47958	1.29501
MIR4804	0.407404	0	0	1.87492	1.30283	1.03804	1.51848	1.411	3.76529	0.246871	3.69896	0.323753
AC080013.4	0.407404	0.348303	0.452043	0.694416	0.832363	0.749695	0.421801	0.783887	0.767004	1.04234	0.534294	0.827369
AL359075.1	0.407404	0.0870759	0	0.624975	0.759984	1.38405	0	0	0.209183	2.30413	0	0.431671
RARA-AS1	0.407225	0.663143	0.0430327	0.356971	0.351402	0.395269	0.385476	0.108736	0.132756	0.172342	0.281701	0.18492
PHETA2	0.406933	0.416756	0.357453	0.372817	0.483478	0.554421	0.389715	0.229302	0.327921	0.267134	0.374599	0.408715
FLVCR1	0.406928	0.238492	0.221004	1.0645	1.01365	1.27057	1.04174	0.641448	0.53371	0.818481	0.618365	0.641644
TFCP2	0.406897	0.375557	0.243246	0.861985	0.986084	0.827046	1.03926	0.675084	0.72976	0.514373	0.614887	0.673389
TNFRSF19	0.406842	0.170235	0.540224	0.744763	0.892268	0.832324	0.526315	0.320915	0.404968	0.30209	0.246592	0.41138
CELSR1	0.406804	0.691491	0.131232	0.977738	0.788498	0.772031	0.987372	0.308804	0.398958	0.411064	0.743533	0.421693
TMEM242	0.406792	0.237172	0.304988	0.575882	0.707407	0.578223	0.52648	0.452066	0.442566	0.661617	0.298861	0.426078
PEX11A	0.406685	0.371285	0.0899988	0.686085	0.599828	0.657316	0.684419	0.58971	0.592313	0.944781	0.50937	0.75021
P2RY11	0.406629	0.373203	0.132701	0.311893	0.325088	0.28441	0.579492	0.114401	0.233348	0.183593	0.318518	0.190081
GNAO1	0.406621	0.707092	0.0558941	1.21053	1.16099	1.01555	1.46055	0.760309	1.10294	0.94435	1.69403	0.819731
HSPA1L	0.406541	0.640893	0.15515	1.07649	1.15102	0.686162	0.916881	1.2248	1.36412	1.25214	0.992135	1.13176
AC104118.1	0.406378	0.153973	0.491895	1.81353	1.40292	1.85906	1.23927	1.75473	1.06225	1.16409	1.34169	1.65873
AL121906.2	0.406276	0.364706	0	0.28046	0.519688	0.310549	0.302855	0.241215	0.062581	0.19695	1.54926	0.129143
ARRDC1	0.406267	0.596814	0.211934	0.320917	0.317527	0.231748	0.310759	0.415518	0.382951	0.304972	0.58908	0.330078
RCC2P6	0.406195	0.260452	0.144868	0.211416	0.394328	0.702294	0.40553	0.68905	0.71507	0.26372	1.04054	0.507245
AC017007.3	0.406151	0.245956	0.52576	2.99411	2.90431	7.12893	2.48097	3.86272	3.93908	2.22868	1.22919	3.62205
Z98742.3	0.406151	0.405104	0.300434	0.276912	0.43294	0.229966	0.504604	1.33967	0.741473	1.42198	0.819461	1.29103
ARL8B	0.405995	0.277636	0.31123	0.617826	0.633971	0.601304	0.654117	0.614248	0.706245	0.682606	0.453506	0.661159
RN7SL502P	0.405995	0.780971	0	0.778515	0.32458	1.42237	0.945768	0.451966	0.312689	0.246017	0.645077	0.806582
ARL6IP6	0.405901	0.480186	0.267973	0.978108	0.767996	0.763591	0.728704	0.406006	0.426895	0.5571	0.350104	0.476311
CLCF1	0.405898	0.167244	1.22917	0.0966591	0.0492027	0.171745	0.0600778	0.126151	0.173048	0.14207	0.071843	0.10946
MAP3K7	0.40588	0.196531	0.463636	0.689369	0.698752	0.738755	0.658225	0.61568	0.63893	0.623454	0.584111	0.781775
ATP5PBP5	0.405794	0.198244	0	0.326074	0.86512	0.0984701	0.288092	0.210335	0.754051	0.187349	0.561422	0.429965
CCNA1	0.405753	0.399368	0.0774247	1.8138	1.09507	1.57709	0.852491	0.343967	1.00187	0.344532	0.49276	1.0084
ZNF394	0.405721	0.415873	0.293113	0.53379	0.505656	0.434248	0.53289	0.551386	0.568805	0.333921	0.560503	0.410073
OXCT1-AS1	0.405644	0.739656	0.0421958	1.16676	1.16545	1.64723	0.661465	0.50175	0.611819	1.02162	0.667538	0.856253
GOLGA1	0.405635	0.427238	0.265598	0.54632	0.648251	0.534328	0.527058	0.69551	0.800923	0.576906	0.758576	0.611496
AL596325.2	0.405527	0.0866746	0.599946	1.34787	0.828527	1.60729	1.25957	0.334404	0.25449	0.245733	0.327281	0.501295
TBX2	0.405415	0.041045	0.304399	0.00467611	0	0.00776669	0.0056807	0	0.00939073	0.00738843	0.00553517	0
MTRF1L	0.405201	0.324769	0.572601	0.681702	0.812921	0.620916	0.826374	0.84637	0.865573	0.624264	0.713231	0.685014
SNORA23	0.405153	0.623482	0	2.859	3.49821	2.89045	1.81211	1.52348	2.3299	0.589217	0.735704	2.18936
RNU4-48P	0.405153	0.103914	0	0.497217	0.388689	1.0323	0.302019	2.56585	2.08027	0.883826	1.32427	1.54543
AC121247.2	0.405088	0.213905	0.0793186	0.219325	0.209553	0.151785	0.444073	0.0825279	0.403752	0.057757	0.475966	0.170424
AC121761.2	0.405036	0.273378	0.425761	0.882958	0.579456	1.14064	0.556188	1.53991	1.88265	1.62763	1.62582	1.66018
NEK4	0.405019	0.396919	0.164032	0.764224	0.762787	0.782042	0.690074	0.848235	0.990632	0.597211	0.758043	0.882031
CYP2D6	0.404987	0.609491	0.133694	1.54033	1.50917	1.91879	1.18512	1.55994	1.50543	1.49678	2.0725	0.771333
PTMAP9	0.404905	0.230778	0	1.03523	0.575483	0.45852	2.51528	0.311631	0.646799	0.708808	4.90168	0.500526
AC011247.1	0.404595	0.291854	0.168347	2.71541	1.61731	2.38391	1.60226	0.825746	0.571286	0.85809	2.15815	0.683231
SPRED2	0.40428	0.385786	0.258963	0.607065	0.628704	0.6545	0.529211	0.75005	1.01013	0.685383	0.844771	0.862271
AP001160.3	0.404196	0.394927	0.384414	0.531474	0.492408	0.294247	0.502175	0.571382	0.415072	0.536507	0.629114	0.214136
AC005072.1	0.404196	0.32793	0.549163	1.31603	0.962833	1.47124	1.50653	0.685659	0.533664	0.339899	2.71118	0.406421
TAB1	0.404017	0.696196	0.185948	0.405541	0.418924	0.383898	0.414954	0.390058	0.442358	0.474857	0.58434	0.413909
CGGBP1	0.403873	0.248881	0.259204	0.901424	0.823671	0.866501	0.774149	0.922434	0.829017	0.593634	0.632223	0.813731
ACOX2	0.403767	0.190149	0.127568	0.0608897	0.0590887	0.0546353	0.0442125	0.188711	0.242219	0.205686	0.0712475	0.248714
MIR215	0.403667	0.345108	0	0.619241	0	0.685677	0.501517	0.932035	0.552704	0.326142	0	0.427711
MIR3936	0.403667	0.172554	0	0.412827	0.215146	0.685677	0.501517	0	0.138176	0.489212	0.244335	0.213855
SNX25P1	0.403371	0.103456	0	0.346521	0.438576	0.493326	0.240552	0.207558	0.364517	0.488854	0.205091	0.33337
HERPUD2	0.403312	0.4326	0.23746	0.820398	0.696684	0.74784	0.771599	0.47545	0.566901	0.627788	0.524081	0.453518
AC092687.3	0.403112	0.20678	0.178912	0.17521	0.161138	0.222539	0.225373	0.206096	0.317368	0.407117	0.0731997	0.224239
CTBP1-DT	0.402859	0.44234	0.170285	0.464511	0.432439	0.537669	0.381344	0.570609	0.667866	0.571202	0.659818	0.534465
PARD3-AS1	0.402797	0.273466	0	0.472517	0.303081	0.241482	0.971437	0.0234461	0.0729944	0.603019	0.301175	0.301263
CHERP	0.402773	0.583954	0.198919	0.45286	0.445265	0.453738	0.808521	0.503817	0.654167	0.620663	1.53004	0.527123
OSR1	0.402724	0.0210797	0.410372	0.0472802	0.00657073	0.0261764	0.0229751	0.0345647	0.02532	0.0199212	0.089546	0.0522504
CCDC136	0.402483	0.401645	0.314319	1.30011	1.3297	1.7449	1.37644	1.09398	1.13817	0.94383	1.39041	1.00596
NEK3	0.402466	0.319208	0.236732	1.08851	1.13283	1.19019	0.78518	1.06361	1.07999	0.730656	0.717126	0.917098
ZNF891	0.402375	0.450015	0.169229	0.967263	1.25304	1.31273	1.16236	0.944187	0.912355	1.13384	1.27781	0.724257
ELP3	0.40235	0.493177	0.254006	0.354725	0.443678	0.384067	0.370063	0.510833	0.49213	0.464322	0.477103	0.531057
AC092691.2	0.402324	0.328326	0	9.31384	10.8482	13.4194	7.97487	7.9985	6.2348	4.74288	8.10265	6.71404
MCM2	0.402283	0.807885	0.0894076	0.579661	0.484128	0.701474	0.48463	0.307466	0.46263	0.210107	0.648464	0.470551
AL445991.1	0.402247	0.11904	0	0.522131	0.346322	0.709546	0.345983	1.74525	1.68406	1.16248	0.618053	1.52451
ETAA1	0.402245	0.184683	0.469461	1.07871	1.19581	1.06285	1.192	0.821627	0.914869	1.05924	0.804367	1.22336
ASH1L	0.402214	0.360728	0.280643	1.32242	1.47607	1.51768	1.30742	1.15887	1.09421	1.01834	1.10538	0.975174
TGFBRAP1	0.401993	0.468598	0.32575	0.528183	0.545504	0.541577	0.489398	0.73072	0.820777	0.566341	0.697358	0.61108
ZBTB26	0.401937	0.343236	0.257176	0.932641	1.16769	1.02176	1.06958	0.860084	0.849115	1.02551	0.686439	0.685595
SMTN	0.401912	0.255393	0.458759	0.399042	0.344968	0.311626	0.461237	0.148159	0.198583	0.142978	0.365564	0.146219
RCC1	0.401872	0.476454	0.269298	0.408069	0.303708	0.365214	0.46378	0.431604	0.473187	0.27922	0.557288	0.461215
MIR548AM	0.401823	0	0	0.616413	0	0.51191	0.748841	0	0.618952	0	0	0
AL133243.1	0.401823	0.515298	0	0.554772	0.642491	1.33097	0.149768	0.39762	0.288844	0.243489	0.364828	0.638636
AL355480.4	0.401823	0	0	1.54103	1.28498	1.02382	2.24652	0.994049	1.03159	0.243489	0	0.638636
PCMTD2	0.401748	0.469536	0.246185	1.62128	1.77017	1.7169	1.7084	1.83052	1.70368	1.53148	1.99623	1.43158
NEURL4	0.401692	0.523328	0.241177	0.411898	0.379917	0.331207	0.420961	0.357424	0.351227	0.333155	0.661701	0.292965
MIB1	0.401475	0.290397	0.376448	1.18364	1.1474	1.27169	1.06038	1.11856	1.02316	0.857684	0.880316	1.12001
AC026412.2	0.401421	0.251113	0.260724	0.991281	1.09584	1.04774	0.766337	1.53076	1.36737	0.640744	1.3334	1.19819
AC146507.2	0.4014	0.514756	0.20556	4.83138	3.20907	4.95636	3.1073	1.89434	0.919524	2.0207	1.00923	0.834261
PRMT6	0.401384	0.458113	0.41864	0.545955	0.504873	0.494304	0.613377	0.783777	0.961761	0.826957	0.932939	0.727248
BAALC	0.401238	1.15149	0.0261562	0.270716	0.292378	0.30699	0.250775	0.386997	0.428004	0.227164	0.10107	0.334854
RPL35AP23	0.401213	0.571683	0	2.05159	2.35222	2.04453	1.49541	3.0879	1.78537	2.91743	2.42849	2.26726
APOBEC3B	0.401132	0.205045	0.149398	0.0322737	0.0269113	0.0750462	0.0470487	0.0596791	0.0576118	0.0169979	0.0203749	0.0512705
HSPD1P5	0.401005	0.218829	0.454409	1.08634	1.41879	1.04347	0.890419	0.430581	0.464364	0.651429	0.650706	0.555974
SRGAP3	0.400926	0.533916	0.0334438	0.894229	0.769206	1.07615	0.920614	0.772402	0.763136	0.506293	0.883659	0.711261
TBC1D24	0.400781	0.346638	0.30275	0.693704	0.693831	0.694132	0.560768	0.670373	0.554718	0.592336	0.622806	0.522823
FAM96AP2	0.400557	0.948322	0.205129	0.425403	0.394133	0.628057	1.37812	0.945182	1.74026	2.72595	1.28686	2.05678
MT3	0.400527	1.97049	0.193925	30.8106	19.2591	19.9464	26.6813	6.91066	11.5688	45.3105	10.0368	7.3727
AC090286.3	0.400452	0.738213	0.666493	1.99651	1.60075	2.99721	1.49257	3.51683	2.44166	1.42562	1.81792	1.31269
RTN1	0.400448	0.409911	0.302375	1.40112	1.48753	1.44691	1.30656	0.898725	0.686632	1.35303	0.65457	0.735612
SLC38A10	0.40037	0.446707	0.340636	0.299331	0.266698	0.321871	0.26182	0.237995	0.267168	0.348936	0.345399	0.217316
LIMS1	0.400308	0.256862	0.618835	0.184683	0.162433	0.15985	0.137655	0.18909	0.234747	0.262858	0.150502	0.315751
AC021106.1	0.400155	0.278891	0.115826	0.320272	0.542459	0.598443	0.259385	0.593953	0.848643	0.527127	0.663443	0.497727
RNA5SP260	0.399997	0	0.887647	1.43176	1.49233	3.39722	1.49087	0.263875	1.09536	2.10065	1.69479	0.635733
AL121672.1	0.399997	0.295338	0.16139	0.381183	0.329476	0.478699	0.316246	0.857593	0.821518	0.756527	0.627294	0.520146
RNU6-1258P	0.399997	0	0	1.43176	1.70552	6.45472	0.496958	5.80525	6.02447	3.55494	6.29495	2.33102
AL356157.2	0.399997	0.170985	0	0	0.21319	0.339722	0.496958	0.395812	0	0	0.72634	0.847645
ADAMTS16	0.399721	0.135858	0.13075	0.00237525	0.00221513	0.00415276	0.00334114	0.00516096	0.0841874	0.00543195	0.00739898	0.0454615
AL022328.1	0.399717	0.118292	0	0.377343	0.44247	0.156685	1.03142	1.00405	0.221023	0.149054	1.34	0.195474
WRAP53	0.399668	0.50606	0.179251	0.485322	0.402262	0.338728	0.470415	0.260605	0.277358	0.276344	0.271963	0.217978
TOB2P1	0.399593	0.493459	0.0985279	0.317848	0.354959	0.150835	0	0.380768	0.379949	0.107617	0.268743	0.61157
ZNF805	0.399587	0.279198	0.229786	0.489775	0.641037	0.586857	0.556649	0.69426	0.719114	0.591257	0.473686	0.552795
COX17	0.399573	0.263995	0.280908	0.289317	0.20649	0.22968	0.32407	0.217624	0.21862	0.361057	0.197355	0.19509
SMIM10L2A	0.399497	0.564466	0.0796291	0.381651	0.455172	0.426661	0.526057	0.243818	0.304613	0.498655	0.308417	0.448639
AL445487.1	0.399406	0.321613	0.494699	0.39897	0.207925	0.260332	0.346203	0.257357	0.314768	0.0787986	0.1518	0.310016
LRRN3	0.399362	0.14851	0.657593	0.796168	1.23218	0.696446	0.683952	1.10045	1.32389	0.490188	0.456142	1.33035
HELB	0.399347	0.357818	0.0887647	2.09476	2.06171	1.34232	2.47024	0.48849	0.520963	0.426041	0.570443	0.641419
AC011815.2	0.399337	0.335199	0.145012	0.400974	0.487594	0.980485	0.865986	1.50879	1.45392	2.719	2.42593	0.646224
SLC35E2A	0.399222	1.00081	0.216868	0.972859	0.541917	0.626915	0.273831	1.46633	1.0484	0.724059	0.852048	0.691783
UBL3	0.399119	0.397993	0.444925	0.939918	1.06506	0.916405	0.74285	0.500621	0.596013	0.906398	0.306326	0.575688
SREK1IP1P1	0.39909	0.511793	1.32845	2.65295	2.2866	1.69476	3.2229	0.954377	0.785503	1.24947	1.87212	0.89858
RN7SL370P	0.39909	0.191922	0	1.83666	1.11671	3.30478	1.30156	2.96186	1.74177	1.75329	5.4352	1.11001
SRGAP2	0.398882	0.423426	0.14061	0.610005	0.592879	0.63175	0.527187	0.86568	0.996721	0.598395	0.822849	0.891616
AC012676.3	0.398881	0.157392	0.20427	0.6119	0.343424	0.234536	0.800539	0.242897	0.315087	0.260299	0.278582	0.0487662
RBFOX2	0.39886	0.343895	0.405929	0.761479	0.711318	0.977622	0.875323	0.871023	0.677443	0.728297	1.27109	0.457063
BACE2	0.39885	0.150659	0.959995	0.0419668	0.0502831	0.0641666	0.00762358	0.0613521	0.164226	0.098844	0.0513016	0.089804
CAMK2G	0.39873	0.47286	0.246894	0.53376	0.747454	0.659035	0.486873	0.723903	0.723101	0.576268	0.644258	0.632593
ZNF181	0.398583	0.293279	0.226203	1.51558	1.27462	1.16873	1.43203	1.89836	1.57147	1.79759	1.54484	1.42898
GID4	0.398567	0.443664	0.262648	0.529947	0.619492	0.471677	0.463761	1.0921	1.07257	0.757649	0.838551	0.811119
AC107464.3	0.398548	0.613317	0	3.20979	2.99509	2.99565	4.53069	1.12398	1.04364	1.18337	2.02638	1.5519
PRKCI	0.398467	0.229835	0.524708	0.892661	0.769601	0.811766	0.736697	0.625145	0.558622	0.81648	0.513187	0.733737
AC104964.3	0.398273	0.170248	0.0841734	1.11041	0.788436	1.86042	0.860037	1.37624	1.23021	0.582275	1.36606	1.16551
AL445928.1	0.398187	1.61701	0	1.22167	0.955015	0.676369	2.47355	2.29846	1.363	2.49329	2.89222	2.32047
AP000487.2	0.398048	0.471191	0	0.46971	0.881246	1.71634	0.342372	0.515079	0.817517	0.816375	2.00161	0.583972
AC007899.1	0.39793	0.097201	0.126151	1.13367	1.09074	1.93124	0.776898	0.675029	0.836732	0.597084	0.653769	0.783031
RTKN	0.397899	0.433159	0.235464	0.267216	0.330832	0.218535	0.286724	0.258991	0.498498	0.216464	0.454391	0.394898
HMGB1P14	0.397737	0.286908	0.496481	2.59311	2.06686	3.80028	3.98409	2.68124	1.81245	1.56659	1.35419	1.3433
RN7SL441P	0.397737	0.956359	0.330987	0.533877	0.556463	0.506704	0.926532	0.49197	0.0510548	0.0602533	0.451398	0.237053
LINC01424	0.397505	0.219724	0.0912534	0.315408	0.208209	0.436559	0.153267	0.237364	0.429314	0.406991	0.560029	0.25053
TES	0.39737	0.0284403	0.649229	0.0237681	0.0189446	0.0224478	0.0249112	0.0351727	0.0536595	0.0132545	0.0193081	0.0115882
MYL5	0.397331	0.467261	0.358083	0.369972	0.310719	0.296197	0.122873	0.0875629	0.190648	0.378499	0.110273	0.237156
AC016065.2	0.397288	0.594396	0	1.06655	0.423493	1.26533	0.246796	2.55536	0.849953	1.72531	1.50296	0.789285
DNAL4	0.397278	0.475904	0.224033	0.195021	0.212239	0.228647	0.271759	0.170198	0.167986	0.26849	0.132399	0.151539
EXO1	0.397276	0.515844	0.161421	0.948013	0.896663	1.04867	0.691703	0.636127	0.842744	0.200046	0.587054	0.994048
BX322650.1	0.397134	0.2283	0.501425	0.766776	0.919644	0.523381	0.484894	0.772407	0.67501	0.489593	0.559506	0.805302
PCDHB13	0.397098	0.434897	0.482417	1.90308	1.76114	3.09442	1.93381	4.45145	2.55683	2.52218	4.32646	1.56169
ABCC3	0.397055	0.0788646	0.715202	0.00548033	0.00408013	0.00390105	0.0028533	0.0583292	0.0862121	0.23658	0.0542139	0.0433954
EEF1A1P4	0.396958	0.241133	0.13909	1.52237	1.26942	1.86315	1.36274	2.03638	1.31946	0.708963	1.87793	1.14559
Z86062.1	0.396904	0.193901	0	0.724842	0.815947	1.49285	0.634006	1.34658	0.873393	1.62629	0.583444	1.0814
AC055717.1	0.396683	0.144363	0.535314	1.22528	1.63711	1.8712	1.13886	0.175049	0.14863	0.207891	1.12915	0.315233
STRA6	0.396611	0.169156	0.104187	0.0390978	0.012869	0.0421532	0.0299984	0.0110615	0.0101017	0.0211339	0.00811941	0.0135025
GHDC	0.396532	0.639741	0.153283	0.27079	0.302698	0.338952	0.362338	0.367068	0.273219	0.902223	0.613202	0.256156
AC005520.1	0.396393	0.33889	0.87965	1.82425	2.95777	2.35663	0.984962	1.96123	0.678431	0.320265	1.43959	0.210002
AC006960.1	0.396393	0	0	0.608083	0.21127	0.336661	0.492481	0.653744	0.135686	0	1.19966	0
RNU6-593P	0.396393	0.33889	0	0.810778	2.1127	0	1.96992	0.653744	0.135686	0.480398	0.959729	1.05001
MIR1288	0.396393	0.508335	0	2.12829	0.316904	2.01997	0.738721	3.72634	1.22118	1.44119	4.31878	2.83503
RN7SL559P	0.396393	0.826044	0	0.760104	0.713035	0.883736	1.10808	1.51995	0.915882	0.720597	1.34962	1.49626
RN7SL809P	0.396393	0.826044	0	3.49648	5.07047	6.94364	3.69361	2.20639	1.83176	1.14094	1.34962	1.41751
OR7E2P	0.396393	0.0635418	0.769694	0.0253368	0.0264087	0.210413	0.18468	0.17978	0.356176	0.180149	0.209941	0.420004
AC145124.1	0.396393	0.165987	0.161568	0.434345	0.465656	0.577134	0.211063	0.0720452	0.382137	0.107844	0.176277	0.578577
MIR3132	0.396393	0.254167	0	0	0	1.00998	0	0.196123	0	0.720597	0.719797	0
AC005480.2	0.396393	0	0	0.912125	1.26762	0	0	1.37286	0.203529	1.68139	1.79949	0.315003
AC032044.2	0.396393	1.01667	0	2.43233	2.91552	1.81797	2.36391	0.862942	0.162823	0.288239	2.01543	0.504005
AC015883.1	0.396202	0.562528	0.188406	1.7691	1.83263	2.05505	2.10961	1.65224	1.44581	2.31509	3.27606	1.79915
ZNF570	0.39613	0.266051	0.268818	1.07866	1.20778	1.07849	1.22217	0.840461	0.832164	0.869879	0.802754	0.627374
ABL2	0.396047	0.293624	1.00897	0.623258	0.71583	0.692897	0.634074	0.68494	0.603815	0.55961	0.595152	0.587789
GRIK5	0.396043	0.608563	0.294939	0.519353	0.437541	0.476719	0.494605	0.367023	0.500861	0.403057	0.631229	0.403803
YIPF1	0.395946	0.469234	0.125645	0.384645	0.394759	0.312074	0.32157	0.345305	0.391965	0.282872	0.227305	0.381372
LEPROTL1	0.395889	0.357543	0.365259	0.664246	0.748824	0.647341	0.606131	0.70401	0.605945	0.790736	0.351627	0.561668
DLG3	0.395831	0.481567	0.193174	0.905824	0.762431	0.976515	0.82825	0.739115	0.662736	0.589316	0.792103	0.598752
ZNF16	0.395776	0.538691	0.185485	0.439461	0.603122	0.456879	0.45266	0.509691	0.493725	0.441554	0.52798	0.434867
POLR3GL	0.395721	0.277649	0.268965	0.413177	0.303116	0.388	0.444026	0.253195	0.314883	0.597596	0.237017	0.327641
AP000894.4	0.395571	0.429237	0	0.6535	0.194614	0.31012	0.113414	0.752755	0.312472	0.442524	0.221016	0.33853
ZNF844	0.395546	0.478198	0.359615	1.77223	2.60086	1.70043	2.28936	0.731087	0.949264	1.90481	0.871718	0.639736
BOLA1	0.395411	0.539131	0.128595	0.379981	0.381523	0.341617	0.317625	0.219248	0.2707	0.388323	0.26616	0.229346
ZNF184	0.39526	0.43543	0.266195	2.18706	2.47244	2.081	2.20616	0.793276	0.881794	1.0216	0.81415	0.702172
TRIM37	0.395213	0.396195	0.250618	0.674341	0.763439	0.690662	0.633378	0.771998	0.73765	0.51887	0.413149	0.762609
AC009945.1	0.395059	0.443295	0	0.227263	0.0789594	0.125823	0	0.0977314	0.202844	0.179543	0.269015	0.235457
RN7SL482P	0.395059	0	0	0.0757545	0	0.125823	0	0	0.050711	0.119695	0.179343	0
SDHD	0.395032	0.266327	0.311821	0.452802	0.440871	0.365903	0.319507	0.442932	0.346672	0.419306	0.280832	0.469828
AL731569.1	0.395012	0.804541	0.216568	0.327933	0.326946	0.414426	0.190532	2.10615	2.43384	1.51502	2.5738	1.55845
SNRPF	0.394919	0.325481	0.313148	0.850355	0.488343	0.63503	0.833982	0.293818	0.282439	0.600144	0.211162	0.280865
BMPR1A	0.394882	0.285482	0.190587	0.419503	0.33213	0.365346	0.301186	0.385727	0.255354	0.392434	0.222747	0.278685
OSER1-DT	0.394794	0.612019	0.0581198	0.626463	0.818921	0.664839	0.491699	0.436737	0.512	0.593666	0.306485	0.346878
SLC39A14	0.394734	0.170142	0.652596	0.16585	0.188295	0.17489	0.159386	0.214398	0.217315	0.246369	0.137383	0.218185
GPR137	0.394619	0.487675	0.195905	0.250016	0.240083	0.176869	0.278417	0.397957	0.440104	0.349313	0.642588	0.266224
ZC3H18	0.394617	0.490481	0.22038	0.477857	0.426484	0.391989	0.572529	0.406042	0.493031	0.435529	0.584241	0.388725
COQ3	0.394555	0.239713	0.259914	0.389292	0.367928	0.409957	0.288827	0.247017	0.307371	0.309699	0.168642	0.259483
PRAG1	0.394507	0.594888	0.252975	0.770241	0.578226	0.779991	0.798064	0.630353	0.700413	0.690519	1.56803	0.675865
ACTN4P1	0.39448	0.233483	0.673387	0.0620664	0.0323461	0.103088	0.188501	0.260235	0.727091	0.134843	0.165305	0.289368
NEDD4L	0.394377	0.868163	0.136086	1.73783	1.79396	1.87927	1.78432	1.18525	1.00661	1.06609	1.59267	0.794722
CSNK1G2	0.39436	0.403177	0.194475	0.280636	0.238211	0.265157	0.37291	0.303877	0.325477	0.225691	0.417728	0.244326
BRD9	0.394351	0.409705	0.277925	0.597541	0.629992	0.553816	0.745846	0.430853	0.427282	0.385934	0.546934	0.343813
KPNA2P2	0.394262	0.164321	0.131238	0.166324	0.267921	0.226025	0.14695	0.185315	0.303653	0.095563	0.250574	0.281979
AC090286.4	0.394262	0.202241	0	0.120963	0	0	0	0	0.323896	0	0	0
IMPDH1	0.3941	0.339022	0.434564	0.282881	0.212657	0.259871	0.215924	0.244644	0.346889	0.289735	0.241507	0.216568
LCTL	0.393969	0.154069	0.384332	0.0275255	0.0311847	0.0159019	0.0407083	0.132008	0.244343	0.0586187	0.0580815	0.283938
ALDOA	0.393874	0.421418	0.480991	0.232392	0.257129	0.225654	0.321408	0.237542	0.220186	0.132753	0.461297	0.15187
PPP6R1	0.393777	0.392404	0.380706	0.188531	0.203726	0.255622	0.185097	0.298323	0.414674	0.216424	0.640353	0.360361
AC096775.1	0.393733	0.252462	0.65531	1.10734	0.367241	1.75561	0.856057	0.909099	0.60649	1.03388	0.297902	0.625778
TDGF1P6	0.393733	0.168308	0.436873	0.906003	0.524629	2.50801	1.9567	2.69483	1.98794	1.15317	4.11105	0.83437
RN7SL745P	0.393733	0	0	0.377501	0	0.250801	0.183441	0.0974035	0.101082	0.17894	0.268112	0.0782222
RN7SKP282	0.393733	0.694269	0	0.755003	0.0786944	2.00641	0	0	0	1.96834	0	0
AC074194.2	0.393691	0.777339	0.0832051	1.53381	2.98757	2.34056	1.35091	0.890451	0.487707	0.810351	0.907796	0.56612
DEDD2	0.393523	0.572756	0.262891	0.488793	0.653169	0.520417	0.794275	0.422418	0.47962	0.320971	0.567464	0.300819
LMBR1L	0.39352	0.668498	0.210947	1.03487	1.05087	1.23966	1.35244	1.26025	0.879592	0.686263	1.86904	0.588076
MOB3C	0.393197	0.38945	0.202178	0.20106	0.314349	0.244351	0.226382	0.26097	0.393928	0.154967	0.371508	0.325164
AC023356.1	0.392854	0.335864	0	0.401769	0.62815	1.66828	1.46425	2.20288	2.28607	0.317406	1.90232	0.832508
RNY1P11	0.392854	0.167932	0	0.401769	0.209383	0.333655	0	0	0.537899	2.38054	0.23779	0.416254
AL355490.1	0.392854	1.17552	0	0.200885	1.46568	2.00193	0	2.46205	1.21027	1.58703	0.47558	0.832508
RNA5SP379	0.392854	0.503796	0.871796	0	0.837533	0	0.488084	2.0733	0.537899	0.158703	3.56685	0.624381
AC048351.1	0.392854	0.335864	0.871796	3.41504	3.14075	4.33752	2.44042	3.36912	3.22739	1.74573	2.3779	3.74629
AC135507.1	0.392854	0.100759	0	0.723185	0.711903	0.934235	0.390467	0.20733	0.16137	0.253925	0	0.0416254
AL590617.1	0.392679	0.251786	0.261422	0.512027	0.313935	1.3507	0.439079	2.37028	1.35087	1.04697	1.81828	1.74749
RNFT2	0.392665	0.469179	0.121784	0.282961	0.256542	0.295193	0.261838	0.262222	0.369051	0.238016	0.328255	0.291345
PHF11	0.392474	0.241227	0.242852	0.721405	0.671111	0.814107	0.486519	0.379235	0.341202	0.518258	0.258576	0.401648
PER1	0.392413	0.418772	0.231406	2.85694	3.05971	2.62663	3.30024	0.217235	0.50254	0.503288	0.523215	0.340189
ABCC10	0.392406	0.406165	0.26251	0.301471	0.320326	0.234967	0.329495	0.443052	0.425169	0.284414	0.665206	0.284037
TTLL4	0.392152	0.571242	0.251873	1.22486	1.22249	1.09557	1.53153	1.19996	1.18581	1.10402	1.48214	1.05568
EEF1D	0.391719	0.559209	0.231261	0.522681	0.412436	0.448192	0.570235	0.404442	0.368864	0.308129	0.680441	0.320686
RUFY3	0.391614	0.334503	0.265576	1.47107	1.5169	1.5325	1.2921	1.82917	1.76814	1.78947	1.44672	1.54799
AC024940.4	0.391583	0.182606	0	1.7475	1.13839	3.90021	1.45951	0.810198	1.82781	0.431425	2.45639	0.792095
ZNF503	0.391456	0.267735	0.322658	0.257361	0.268249	0.199481	0.277912	0.243484	0.635525	0.20332	0.155706	0.379221
XPA	0.391361	0.268117	0.200084	1.43025	1.38315	1.41001	1.49278	0.658805	0.723269	1.16001	0.555239	0.708196
TMEM99	0.391359	0.235598	0.113774	0.127151	0.173518	0.169821	0.146505	0.211389	0.212352	0.299283	0.201714	0.192849
PDE6D	0.391188	0.620087	0.165036	0.689946	0.609805	0.599699	0.516813	0.636174	0.681458	0.538798	0.605969	0.654205
KBTBD11	0.391149	0.405473	0.179083	2.68631	2.74778	2.66965	2.75636	1.62852	1.25529	1.78928	1.34928	1.02467
AC078842.1	0.391108	0.501557	0	8.09967	7.5043	2.98955	6.55985	4.45069	2.40979	3.08095	1.7755	3.72964
SNORD19C	0.391108	1.00311	0	3.89984	2.50143	4.48433	2.18662	2.3221	1.60652	2.13297	1.0653	1.55401
CYCSP2	0.391108	0.125389	0.325471	1.04996	1.09438	0.996518	0.91109	0.241885	0.200816	0.710989	0.3551	0.932409
AC009075.2	0.391108	0.188084	0	1.64993	0.547188	2.61586	1.82218	2.61236	1.2551	0.177747	1.0653	1.16551
MIR3127	0.391108	0.250778	0	0.899963	1.25072	0	2.91549	1.35456	1.40571	0.710989	1.7755	0.932409
MIR4774	0.391108	0.752335	0	10.7996	7.5043	15.446	10.9331	9.86892	5.42202	9.95384	6.0367	4.35124
MIR4654	0.391108	0.501557	0	1.19995	4.06483	3.48781	4.37323	3.28964	1.80734	1.65897	2.4857	2.79723
MIR4254	0.391108	0	0	0	0	0	0.728872	0.193508	0.401631	0	0.710199	0
MIR548AH	0.391108	0.250778	0	2.69989	2.81411	4.48433	3.64436	4.06367	1.40571	3.31795	3.1959	3.41883
TWISTNB	0.391079	0.15101	0.596952	1.36725	1.36809	1.27721	1.51804	0.426542	0.673404	0.802586	0.380576	0.62156
H2BU1	0.391025	0.565127	0	0.447506	0.327499	1.28097	0.948489	0.479062	0.669244	0.511503	1.02563	0.374858
BNIP3L	0.391006	0.25593	0.272416	1.0941	0.799859	1.02552	0.862466	0.620391	0.694193	0.580736	0.565969	0.587595
RPLP1P13	0.390802	0.0294802	0.918256	0.56424	0.367569	1.23003	0.856824	0.386713	0.354103	0.11144	0.751387	0.365364
DCAF10	0.390747	0.315005	0.333172	0.967858	0.893142	1.06798	0.957084	0.964268	0.881516	0.975183	0.996456	0.817275
BBS4	0.390671	0.418995	0.177373	0.625118	0.760532	0.693138	0.549832	0.665767	0.907483	0.589703	0.633015	0.813469
HEXA	0.390619	0.418411	0.302065	0.446729	0.397037	0.399369	0.535016	0.566941	0.482456	0.615869	0.720546	0.492991
AC005244.1	0.39053	0.612107	0.866638	4.19362	5.48113	8.62371	4.36676	1.93222	1.64871	2.05093	2.67901	2.68964
PRXL2C	0.390425	0.219869	0.390813	0.820488	0.752396	0.496201	0.656401	0.369743	0.441118	0.525111	0.414546	0.362834
HPS5	0.390165	0.345231	0.388052	0.590775	0.699811	0.622394	0.624137	0.612465	0.671577	0.552882	0.452746	0.657591
AC010245.2	0.389934	0.0322614	0.0837403	0.598175	0.502807	0.384591	0.468828	0.460536	0.72335	0.990872	0.411136	0.539774
TUBE1	0.389578	0.248682	0.549977	1.51275	1.453	1.57312	1.52983	1.14274	1.30287	1.82637	0.971124	1.23973
LATS2	0.389562	0.196261	0.553539	0.37274	0.395925	0.346052	0.430903	0.0929298	0.153928	0.199526	0.0730852	0.146627
RPL7P26	0.38955	0.499559	0.778017	2.00191	0.685153	2.67988	0.943758	1.96592	1.90015	1.3691	1.55621	2.60034
GAL3ST3	0.389548	0.448032	0.116295	0.265294	0.248587	0.36052	0.214859	0.447701	0.539949	0.469984	0.732742	0.527506
ABHD13	0.389541	0.200531	0.332637	0.780676	0.670196	0.558738	0.858727	0.513649	0.413325	0.618992	0.38308	0.347058
AL121929.3	0.389468	0.683463	0.0682328	2.34267	1.50768	2.16748	2.59766	1.31845	0.778845	1.26696	3.08944	0.635289
ATP6V1H	0.38942	0.424021	0.297466	0.32198	0.357402	0.371607	0.255787	0.476496	0.405192	0.52818	0.259636	0.414618
ZNF865	0.38941	0.543769	0.296281	0.322391	0.349866	0.324431	0.41469	0.57984	0.684252	0.516881	1.46362	0.451901
SNORD89	0.389378	0.665784	0	0.995535	2.49036	1.65351	0.967529	3.08243	2.26584	1.41569	2.12117	2.26914
AL139158.1	0.389378	0.110964	0.288027	0.398214	0.138354	0.551171	0.645019	2.44026	2.26584	5.87247	3.45672	0.756379
DPPA5P1	0.389378	0.221928	0	0.265476	0.484237	0.440937	0.161255	0.470927	0.399854	4.08976	0.707057	0.893902
PAPSS1	0.389354	0.373105	0.324574	0.423812	0.407095	0.414359	0.259114	0.700652	0.663485	0.428372	0.415191	0.733074
TTC32	0.389135	0.390084	0.200683	1.44613	0.94645	1.31268	1.94066	1.00605	0.878005	1.60411	1.73668	0.77091
CLSPN	0.389065	0.375336	0.26294	1.05351	0.887893	1.09119	0.896442	0.794488	1.01336	0.333633	0.662065	1.07697
FANCD2	0.389018	0.31432	0.140936	0.761232	0.654934	0.909047	0.650778	0.533124	0.643405	0.186183	0.417213	0.660574
ZNF594	0.388872	0.300434	0.308766	0.986946	1.21504	0.930221	0.899787	1.56746	1.42515	1.43403	1.30863	1.32305
PGM2L1	0.388857	0.145515	0.791255	0.488515	0.54774	0.665459	0.599484	0.495581	0.311983	0.47831	0.349928	0.246732
RPL9P16	0.38869	0	0.172511	1.03353	1.20155	1.65059	1.25557	1.12823	1.56998	0.502465	1.74099	1.48263
AP006621.3	0.388547	0.375104	0.217982	0.385086	0.265258	0.255841	0.26035	0.324002	0.399001	0.420625	0.396376	0.34693
RN7SKP95	0.388518	0.0622794	0	0.745003	0.854173	1.2374	0.362022	2.16255	0.398971	0.588567	1.58737	1.15779
AL592076.1	0.388518	0.0622794	0	1.1175	2.25191	4.33089	0.905056	4.08482	1.0473	0.470853	1.32281	3.85931
RN7SL577P	0.388518	0.124559	0.323315	1.1175	1.00948	1.60862	1.44809	0.624737	0.398971	1.88341	1.49918	0.617489
BAD	0.388505	0.422348	0.196937	0.201182	0.181313	0.200992	0.242565	0.131725	0.114422	0.223469	0.0984797	0.114404
ZFYVE27	0.388461	0.436485	0.283244	0.399168	0.47521	0.51531	0.583747	0.472259	0.363454	0.467795	0.685238	0.325359
ACBD3	0.38844	0.181546	0.578019	0.74512	0.820688	0.621017	0.842166	0.780138	0.70719	0.869255	0.76044	0.773645
AC027228.2	0.388292	0.401851	0.181405	0.762858	0.228736	0.520707	0.279294	0.262894	0.237845	0.198139	0.395838	0.216537
METTL22	0.388018	0.395386	0.247847	0.597648	0.542446	0.643955	0.623441	0.844709	0.835146	0.651356	1.19304	0.690865
BTBD10P2	0.387925	0.133936	0	0.343323	0.381704	0.494204	0.500497	0.206697	0.321754	0.325478	0.325117	0.331987
GAS8	0.387698	0.266401	0.161798	0.319564	0.284971	0.302246	0.457234	0.367036	0.389216	0.267189	0.381425	0.348559
BX537318.1	0.387594	0.367817	0.0516074	0.178375	0.347054	0.276518	0.20225	0.130403	0.254734	0.366392	0.112611	0.0739225
SNRNP27	0.387523	0.249289	0.479004	1.16184	0.692286	0.952005	1.29383	0.951803	0.677941	0.902581	0.747241	0.780418
NNT	0.387418	0.393185	0.279739	0.716787	0.672759	0.707326	0.548152	0.910595	0.753828	0.52978	0.651105	0.687867
TRAPPC13	0.387394	0.295157	0.312611	0.747077	0.695639	0.815748	0.608586	0.401294	0.442019	0.828616	0.352697	0.46418
EDRF1	0.387138	0.357388	0.284426	1.02544	1.0993	1.05674	0.901535	0.955443	0.929427	0.703373	0.76207	0.918244
AC008751.1	0.387094	0.386096	0	0.659797	0.206313	0.767114	0.801545	0.553286	0.176671	0.312752	0.859112	0.341792
TMED8	0.387017	0.351889	0.355143	0.63221	0.76042	0.746233	0.700455	0.590323	0.656655	0.583124	0.644523	0.646136
ABR	0.386989	0.424606	0.29825	0.295187	0.312133	0.311549	0.304958	0.317118	0.373567	0.292526	0.534486	0.315825
AC097359.2	0.386932	0.582839	0.449771	0.838534	0.775805	1.17366	0.93856	0.73538	0.712694	1.30259	0.981431	0.478309
AC015726.3	0.386888	0.360832	0.468303	1.51073	1.01227	2.06114	1.7042	1.28773	1.37248	2.17389	4.15135	1.3416
PSMD12P	0.38681	0.344476	0.35766	0.527451	0.360784	0.246392	0.560671	0.446557	0.639962	0.416697	0.253643	0.307388
AC008972.2	0.386745	0.305207	0.198055	0.228185	0.142703	0.0758	0.221766	0.264945	0.641551	0.288434	0.270106	0.283694
CTU2	0.386698	0.506453	0.251963	0.257479	0.218381	0.209634	0.417059	0.183999	0.175739	0.281189	0.185259	0.125535
SCYL2	0.38665	0.180833	0.547288	1.08068	1.11634	1.02024	1.02184	0.750615	0.785423	0.812048	0.536757	0.769245
AL359881.2	0.38664	0.462772	0.171601	2.60974	3.42079	4.33459	2.1136	3.23931	2.24991	2.56156	3.69766	1.96642
FAM122B	0.386464	0.284172	0.314106	0.8661	0.783223	0.93876	0.837784	0.348848	0.463278	0.355289	0.355215	0.454982
MSRB2	0.386166	0.357184	0.339827	0.435785	0.446237	0.49055	0.320539	0.315693	0.407382	0.466659	0.27102	0.398586
ERAP2	0.386147	0.22458	0.0871058	0.389078	0.129279	0.417999	0.080028	0.247656	0.580853	0.0902621	0.0822423	0.110374
SLC7A3	0.386101	0.590094	0.0176057	2.37324	2.52438	2.13597	1.94177	0.664683	1.12429	1.18584	1.3638	1.18527
REEP3	0.38601	0.263648	0.463134	0.491511	0.45194	0.497889	0.493283	0.565962	0.547695	0.682015	0.423903	0.754407
RNY1P4	0.385962	0	0	2.96041	2.46852	4.58923	4.31569	2.92808	3.03866	2.65062	1.63533	2.04476
MIR454	0.385962	0	0.856502	0.394721	0.41142	0.655604	0.479521	1.27308	0.660578	0.779593	1.86895	0.817903
AC007066.1	0.385962	0.0494958	0	1.36179	1.23426	2.6552	1.87013	5.38513	3.44822	1.07584	2.80342	2.02431
RNA5SP280	0.385962	0	0	0	0.41142	0.983406	0.479521	1.01846	0.396347	0.779593	0.233618	0.204476
MIR3192	0.385962	1.48487	1.28475	2.36832	2.15995	1.96681	8.63138	6.49271	2.77443	0.701634	2.80342	6.44098
MIR5692C2	0.385962	0.247479	0	0.592081	0	2.45851	0	0.572886	0.396347	0.233878	0	0.306713
AC073476.5	0.385962	0.742436	0	0.296041	0.61713	1.96681	0.719281	1.90962	0.990867	0.701634	1.75214	0.613427
MIR3175	0.385962	0.494958	0	2.66437	0.925695	3.44192	0	5.15598	3.76529	2.1049	2.80342	0.613427
ABRAXAS2	0.385519	0.298469	0.32222	0.584945	0.773891	0.565131	0.633747	0.716327	0.690217	0.665124	0.552551	0.689648
FAM193B	0.385496	0.620384	0.143202	0.615305	0.586037	0.776962	0.696404	0.669438	0.785239	0.512683	1.30888	0.545653
FBXL3	0.385348	0.295741	0.32738	1.15887	1.27365	1.01425	1.22613	0.849468	0.83366	0.927345	0.618143	0.907561
AC018695.6	0.385238	0.211727	0.183192	0.0844243	0.307986	0.140223	0.205123	0.59904	0.480375	0.933756	0.0999343	0.21867
CYB5A	0.385146	0.492996	0.128203	0.466098	0.283963	0.297123	0.280458	0.321831	0.303955	0.329762	0.237657	0.311733
SWSAP1	0.385117	0.312787	0	0.324932	0.287364	0.245313	0.550242	0.349331	0.19774	0.318934	0.372971	0.234632
SMARCAD1	0.385063	0.267917	0.308042	1.58927	1.46567	1.49422	1.26732	0.645	0.671517	1.07204	0.507946	0.598627
CIITA	0.385002	0.287272	0.111882	0.0166988	0.0274819	0.0194635	0.014236	0.0438423	0.0549112	0.0539266	0.0877357	0.0579728
UBA52P6	0.384949	0.789854	0.512552	0.472422	0.123102	0.686577	0.717393	0.266645	0.474368	0.979709	0.419409	0.428272
AP001160.4	0.384949	0.394927	0.768828	1.88969	2.76979	2.35398	2.0087	1.02849	1.38357	0.653139	1.67764	0.917725
AC069499.3	0.384949	0.148098	0	0.472422	0.307755	0.588495	0.286957	0.457106	0.672021	0.233264	0.90872	0.672999
AL663070.2	0.384896	0.207827	0	0.341837	0.291517	0.464537	0.528533	0	0.166422	0.0736521	0.441422	0.257572
ATAD3A	0.384848	0.371608	0.36849	0.202784	0.13015	0.141029	0.281543	0.135962	0.151795	0.165728	0.20693	0.121089
AL731556.1	0.384709	0.281914	0.195136	0.528332	0.398367	0.550786	0.286778	0.61272	0.613283	0.457356	0.392535	0.593965
PDCD2L	0.384703	0.417311	0.331915	0.348302	0.437369	0.315861	0.311383	0.396012	0.383984	0.43357	0.286279	0.318027
NBDY	0.384692	0.364298	0.221473	0.238905	0.204164	0.260104	0.171403	0.186864	0.186887	0.269374	0.154575	0.139699
ADAM3B	0.384582	0.112088	0.116378	0.884946	0.363364	1.78162	0.716709	0.691924	0.520589	0.72031	0.317431	0.08335
ZNF250	0.384504	0.531919	0.262446	0.723939	0.800242	0.71184	0.755958	0.969011	0.851888	0.738796	0.924371	0.627454
AL109936.3	0.384178	0.0579611	0.300897	0.346673	0.216804	0	0.252691	0.178898	0.116034	0.410818	0.123109	0.143669
CYB561A3	0.38414	0.596695	0.216116	0.478068	0.294131	0.452161	0.367017	0.366201	0.385586	0.325227	0.451931	0.247652
KLHL24	0.384139	0.539151	0.239566	1.795	1.84217	2.12103	1.95261	1.9644	1.48182	1.85383	1.608	1.22011
CYB5D2	0.384091	0.406488	0.243318	0.192666	0.274662	0.347095	0.178329	0.279465	0.264087	0.279857	0.310718	0.250307
SPA17	0.383977	0.268805	0.107027	0.445808	0.439952	0.480509	0.35491	0.199464	0.528919	0.191835	0.215575	0.342971
POLB	0.383879	0.351311	0.201992	0.785181	0.705201	0.964654	0.758832	0.606998	0.49084	0.650684	0.364905	0.387176
NUDT17	0.383872	0.537544	0.176248	1.07622	0.959485	1.52895	0.904511	1.90365	1.14635	0.96253	1.81075	1.22021
NAA80	0.383789	0.735141	0.258738	0.41734	0.27964	0.309452	0.525106	0.230748	0.32926	0.435684	0.238184	0.301126
THAP1	0.383699	0.370455	0.704673	1.04867	0.863852	0.842792	1.22465	0.9994	0.828806	0.975458	0.760814	0.60282
BTAF1	0.383611	0.302897	0.30331	1.39465	1.61607	1.54731	1.33233	1.11659	1.29657	1.34451	0.745325	1.32023
TAF8	0.383455	0.46629	0.174416	0.448788	0.453176	0.549193	0.52523	0.436399	0.479782	0.454134	0.5161	0.42396
DPRXP1	0.383439	0.327815	0	2.35285	2.70784	4.88489	1.66735	1.13828	0.557821	1.47155	0.464183	0.355494
LINC01126	0.383381	0.457347	0	0.779604	0.470444	0.499773	0.664625	0.75874	0.567655	0.486238	0.469509	0.595155
AC073140.1	0.383082	0.561444	0.364333	6.63219	1.75007	6.69303	7.75106	3.73659	4.55207	1.19382	7.45312	3.04425
DAB2	0.38307	0.177862	0.57211	0.0367433	0.08617	0.0441217	0.0331762	0.0546093	0.131292	0.0209864	0.0646526	0.108545
CXCL1	0.382939	0.0589297	2.34543	0.0117489	0.110213	0.136598	0	0.0303146	0.0235945	0	0.0139073	0.0121724
PENK	0.382912	0.440248	0.0293011	5.9933	2.95336	5.74914	8.39365	4.87787	1.49904	3.9365	8.79136	0.895381
DHODH	0.382887	0.387487	0.194504	0.522494	0.59746	0.632749	0.490028	0.706027	0.682948	0.661567	0.776245	0.569436
AC007216.3	0.382862	0.365089	0.196067	0.647564	0.439509	0.475247	1.0977	0.485713	0.100811	0.892305	0.713052	0.280846
PAQR4	0.382848	0.571304	0.0463413	0.475182	0.27825	0.629622	0.38917	0.354734	0.486075	0.156067	0.4108	0.259986
ZNF611	0.382803	0.370804	0.202789	0.597697	0.708762	0.572241	0.64392	0.359004	0.410377	0.605531	0.424336	0.380796
AC006042.2	0.382739	0.225779	0.458649	2.31332	2.54582	4.36887	2.19689	2.84809	2.64121	1.32661	2.27961	1.59376
DRG1	0.382698	0.360723	0.2474	0.345651	0.325016	0.331114	0.259914	0.336605	0.399777	0.267509	0.253256	0.338366
RNU6-262P	0.382606	0.817756	1.69811	0.586933	0.203921	0	0	0	0	0	0.231587	0
RALA	0.38247	0.330768	0.311787	0.79108	0.823161	0.72613	0.695641	0.39426	0.333802	0.559172	0.163471	0.34212
AL049870.1	0.38219	0.183795	0	0	0.152775	0.365173	0.356126	0.047274	0.0490592	0.0578981	2.16877	0.0759291
UBASH3B	0.382021	0.142291	0.714083	0.151646	0.190265	0.112519	0.147036	0.201491	0.228549	0.174891	0.12146	0.274875
UTP14C	0.381933	0.206894	0.383594	1.04048	0.831799	0.935389	0.938804	1.05236	1.13605	1.12726	0.559016	1.22713
UGCG	0.381928	0.400511	1.2308	0.896345	0.888039	0.722091	0.83937	0.289848	0.29259	0.62699	0.195487	0.244862
AC021087.3	0.381738	0.24477	0.173276	0.299455	0.270508	0.331583	0.3072	0.309064	0.347463	0.389036	0.645922	0.337829
GCLM	0.381523	0.283014	0.885561	0.486953	0.417644	0.46525	0.380857	3.33137	3.51988	4.48307	1.74022	2.29191
ZKSCAN2-DT	0.3815	0.422796	0.219489	0.484084	0.527156	0.26401	0.579306	1.03465	0.773856	1.05598	1.44537	0.681192
C21orf58	0.381303	0.365944	0.0947813	0.318106	0.427568	0.507848	0.293007	0.21132	0.256168	0.117028	0.397902	0.218404
AL031667.3	0.381241	0.488903	0.298597	2.71778	2.43832	3.19983	2.424	1.44243	0.967231	3.39731	1.79179	1.31877
PTRH2	0.381001	0.198403	0.393643	0.572196	0.577921	0.541454	0.637956	0.730275	0.70535	0.768316	0.833123	0.732728
LINC00667	0.38096	0.326052	0.275634	0.797114	1.00145	1.10376	0.694943	0.993718	0.85547	1.1086	0.808834	0.6439
SNORD114-2	0.38095	0	0	0	0.304558	0.970634	0.70994	0	0	0	0.345876	0.60546
MIR539	0.38095	0.48853	1.26807	0	0	0	0	0	0	0	0	0
MIR1290	0.38095	0	0	0	0.609115	0.485317	0	0.188482	0	0	0	0
AC024587.1	0.38095	0.401292	0.317017	0.469601	0.619992	0.797307	0.532455	0.504863	0.79637	0.527635	0.358229	0.335166
RNU2-31P	0.38095	0.122132	1.26807	0	0.152279	0.485317	0	0.282723	0.684599	0.23084	0.172938	0.60546
CRISPLD1	0.380927	0.299864	0.150208	0.629757	0.639532	0.589812	0.481638	0.652399	0.919564	0.320671	0.241567	0.841074
RNF216	0.380787	0.337335	0.277177	0.366376	0.376365	0.366548	0.360735	0.499143	0.53243	0.37464	0.492816	0.456136
AC010336.5	0.380714	0.371983	0	0.194677	0.144938	0.0461921	0.270286	0.143517	0.130319	0.0439424	0.460883	0.0864409
RNPC3	0.380711	0.307447	0.343667	1.33481	1.0762	1.47844	1.5892	1.36496	1.37777	1.26146	1.86936	1.20306
MRPS27	0.380583	0.369714	0.209292	0.300693	0.280984	0.373188	0.259728	0.381475	0.377879	0.370639	0.293324	0.421595
AC073476.3	0.380417	0.487847	0.0779259	0.583576	0.505327	0.462271	0.676228	1.7374	1.22605	0.688008	1.88107	1.0418
RPL30P14	0.380401	0.325217	0.281387	0.778066	1.62197	1.18462	0.787686	0.46007	0.911483	0.51224	0.767507	0.806117
SAMD15	0.380332	0.181632	0.131876	0.451258	0.36266	0.378539	0.409769	0.156814	0.524822	0.217263	0.176255	0.475398
LINC00606	0.380322	0.270958	0	0.0926079	0.0965257	0.030763	0.123754	0.10454	0.17358	0.0182905	0	0.0527706
AK1	0.380132	0.403433	0.296702	0.209125	0.255699	0.177011	0.214968	0.262012	0.236908	0.230345	0.154715	0.154165
MAPK6	0.380059	0.204778	0.444713	1.02961	1.02231	1.0345	0.92572	0.832116	0.900124	0.927834	0.572764	0.7272
DHX29	0.38002	0.168638	0.438675	0.676641	0.752043	0.665049	0.630929	0.598073	0.610158	0.586192	0.375977	0.599469
POLRMTP1	0.379963	0.569329	0.26627	0.239287	0.294176	0.254768	0.253426	0.170184	0.353221	0.412013	0.225145	0.0953513
NOL4L	0.379948	0.3605	0.250265	0.547684	0.514875	0.641265	0.664384	0.659153	0.676939	0.540194	0.787075	0.42709
GOPC	0.379909	0.205111	0.593613	1.1459	1.0984	1.12622	1.11082	0.548967	0.513404	1.03269	0.52417	0.583955
BDH2	0.379864	0.384138	0.18408	0.566567	0.592642	0.625675	0.314084	0.430612	0.49014	0.428451	0.255829	0.48236
ARL5B	0.37974	0.172772	0.444063	2.45982	2.77086	2.20602	2.82828	1.33642	1.16919	1.2878	0.915012	1.18189
TRIO	0.379654	0.361668	0.627106	0.757983	0.860622	0.901685	0.870909	0.970189	0.820763	0.56723	1.11233	0.684882
ZNF324B	0.379511	0.441341	0.266779	0.253124	0.309061	0.330331	0.27236	0.268243	0.636626	0.202829	0.487963	0.427092
PLOD2	0.379379	0.109601	0.414555	0.375888	0.416433	0.375626	0.331312	0.228296	0.199349	0.253	0.0797168	0.272905
AC002310.1	0.37936	0.400178	0.203674	0.469318	0.450039	0.763914	0.592949	0.617579	0.647184	0.667386	0.577759	0.505687
MIR3657	0.379307	0	0	0.387915	0.60649	0	0	0.250226	0.129838	0.459691	0.22959	0
AL590095.1	0.379307	0.324283	0	0.969788	0.808653	0	1.88501	0	0	0.919382	0	0
PRKRIP1	0.379018	0.388422	0.279845	0.490793	0.557484	0.445667	0.683274	0.326293	0.326864	0.321509	0.383772	0.273172
TNRC6B	0.378873	0.372689	0.231863	0.948702	1.0442	1.10147	1.02721	1.12004	1.0584	0.981916	1.42337	0.966723
SETP10	0.378841	0.277615	0.2402	1.66045	1.03842	2.39017	0.73963	1.91009	0.944797	1.33365	1.27757	1.80633
AADAT	0.378813	0.192404	0.285383	0.846298	0.770349	0.762181	0.783241	0.635816	0.669875	0.452881	0.608341	0.696856
PRRT1	0.378772	0.378238	0	0.123831	0.134034	0.174032	0.266152	0.187405	0.098835	0.116642	0.202957	0.113492
RARS2	0.37877	0.340559	0.297871	0.529867	0.482901	0.561163	0.444229	0.517365	0.544823	0.592498	0.420592	0.510962
CENPL	0.378755	0.366155	0.217239	0.841146	0.752815	0.72007	0.65807	0.340773	0.416471	0.252815	0.305792	0.46676
STAM	0.378606	0.365955	0.370825	0.664697	0.753806	0.715785	0.651414	0.733115	0.71334	0.564257	0.729275	0.643755
AC245100.2	0.378544	0.247886	0.107239	2.77995	3.0521	2.95508	2.85185	0.916534	1.16619	1.17132	0.921387	1.7153
YJU2	0.378526	0.538408	0.190775	0.480488	0.432619	0.538264	0.387486	0.375225	0.273056	0.403016	0.38119	0.223485
RN7SKP98	0.378492	0.121344	0.629943	1.45155	0.605185	0.964372	2.82144	0.280899	1.2632	0.114676	0.171822	0.902331
ZDBF2	0.37843	0.356642	0.461637	2.09239	2.11957	2.39174	2.31095	1.37342	1.53665	1.40002	1.04215	1.37409
SNORD3A	0.378221	0.889222	0.139887	3.0622	2.15023	3.74765	14.7236	0.187132	0.237354	0.0763956	2.02224	0.434145
THAP10	0.378202	0.239111	0.176073	0.578148	0.583577	0.475078	0.473165	0.617635	0.870454	0.453543	0.576305	0.722993
AC078795.1	0.3781	0.29332	0.435066	1.18868	1.56738	1.4629	0.939507	0.531193	0.608774	0.797656	0.601816	0.74931
NADSYN1	0.378036	0.401875	0.283305	0.318799	0.303219	0.359493	0.339551	0.392478	0.481759	0.448887	0.518035	0.354916
AC022966.1	0.377923	0.442898	0.377488	0.63968	0.724003	0.673977	0.732108	0.546859	0.641897	0.6063	0.683301	0.519155
CYTH3	0.377816	0.23038	0.300318	0.171278	0.162448	0.147633	0.19131	0.143995	0.16913	0.139802	0.145332	0.127202
USP42	0.377791	0.443663	0.208444	0.977686	0.961124	0.827428	1.13227	0.612736	0.619134	0.603048	0.787979	0.53834
SAMD14	0.377714	0.268258	0.221442	0.164417	0.118188	0.278736	0.231423	0.217967	0.193559	0.155871	0.504678	0.0975077
RPS20P2	0.37768	0.645782	0.977809	1.2875	0.234845	0.641535	4.30128	0.581355	0.517122	1.3223	0.838218	0.533567
DST	0.377515	0.118077	0.622812	2.27672	2.73288	2.52216	2.13483	2.3553	2.86333	2.01131	1.56279	2.79838
SLFN12	0.377504	0.121874	0.399827	0.019236	0.0189946	0.0218603	0.0196788	0.0574699	0.338187	0.0439909	0.014381	0.359781
EXT1	0.377428	0.271373	0.391041	0.31725	0.296902	0.314863	0.291617	0.16591	0.181809	0.201123	0.174466	0.199563
PLEKHM2	0.377355	0.511509	0.245801	0.366147	0.288203	0.309628	0.433431	0.364202	0.487818	0.508413	0.63613	0.32159
AC104115.1	0.377275	0.0907157	0	0.397894	0.414727	0.660874	0.175773	1.39998	0.94435	0.600111	1.49861	0.89943
GTF2H1	0.377234	0.307659	0.52148	0.641538	0.727372	0.622128	0.58269	0.694359	0.723273	0.705825	0.418978	0.807393
PGAP1	0.377216	0.29584	0.280176	1.82666	1.96381	2.83566	2.23005	2.03767	1.50402	1.95445	1.70906	1.10905
ZNF428	0.377157	0.570089	0.0865823	0.593084	0.366746	0.509104	2.39285	0.311204	0.405516	0.434159	0.785771	0.347633
WASHC2C	0.377141	0.327197	0.239051	0.434168	0.489623	0.538143	0.389036	0.789646	0.723502	0.576264	0.586019	0.639816
AC016397.2	0.377013	0.0284401	0.492143	0.113403	0.1182	0.150683	0.165319	0.409644	0.220148	0.18814	0.349014	0.516961
AL356320.2	0.376809	0.817756	0.192967	2.8902	2.96613	3.47107	3.99727	1.26201	1.07155	1.93203	1.63163	1.5663
NID2	0.376766	0.0426236	0.865396	0.0398121	0.0433164	0.0504639	0.0390315	0.0358182	0.0549379	0.00965642	0.0343111	0.0184528
AC004466.3	0.376756	0.724727	0.179158	0.536675	0.860585	0.61711	0.702124	1.11844	1.18831	0.78274	2.05241	1.19759
TTI1	0.376736	0.483499	0.245777	0.748721	0.658154	0.833246	0.511398	0.729194	0.918226	0.5295	0.754835	0.778024
AC007342.7	0.376709	0.338164	0.501581	2.2056	1.70662	2.22361	1.70829	1.61533	1.23146	2.55664	1.65313	1.407
AC067750.1	0.376525	0.500101	0.20889	0.285364	0.297437	0.302656	0.14201	0.534484	0.441893	0.336807	0.244185	0.398953
CRACR2B	0.376258	0.212306	0.434183	0.0346317	0.0240646	0.0639121	0.0654451	0.12659	0.221526	0.100319	0.136647	0.139534
AF279873.1	0.376066	0.18085	0	0.432675	0.22549	0.359321	0.525629	0.465164	0.434457	0.227881	0.256082	0.448274
RNA5SP129	0.376066	0	0.83454	9.23039	4.81045	12.1371	6.07393	3.34918	1.28728	3.03841	4.0973	1.1954
MFSD1P1	0.376066	0.354608	0.220908	2.95237	1.48558	4.45277	3.46297	1.79499	1.21534	0.911524	2.73154	1.07234
MIR7843	0.376066	0	0	0.865349	1.20261	0.479095	0	0.930328	1.73783	2.73457	5.12163	3.28734
MIR6069	0.376066	0	0	0.5769	0	0	0.700838	0	0	0	0	0
AC007490.1	0.376066	0.884155	0	6.89075	3.17356	9.04957	3.81567	1.96403	1.54474	9.08992	1.32783	1.59386
PPM1K	0.375996	0.55007	0.219386	5.62871	5.54551	5.64898	5.67011	1.87528	1.32033	3.14523	2.08948	2.20232
TRAPPC2	0.375982	0.293999	0.379384	0.700365	0.691243	1.00137	0.739744	0.85947	0.832061	0.747791	0.78978	0.766215
PPP2R5C	0.37595	0.329448	0.204458	0.796175	0.753801	0.913824	0.726609	0.671377	0.620695	0.663754	0.523063	0.632019
SMCHD1	0.375902	0.193402	0.387218	1.40424	1.48612	1.33402	1.14363	0.749772	0.822982	1.15665	0.554847	0.791847
FBXO38	0.375746	0.378077	0.351436	0.670759	0.706701	0.700427	0.685858	0.934836	0.878852	0.828064	0.714408	0.855221
NOP14-AS1	0.375729	0.435613	0.261773	0.465799	0.453196	0.436923	0.396922	0.48096	0.589414	0.544705	0.745741	0.502555
SLC25A25-AS1	0.375656	0.314341	0.231743	0.961195	0.81633	1.0828	1.38934	0.81952	0.808763	1.01248	1.36692	0.479482
SLC9A1	0.375635	0.299071	0.282159	0.183499	0.187822	0.18802	0.17561	0.107509	0.176743	0.149922	0.225805	0.150792
HDGFL3	0.375591	0.331919	0.256721	1.18926	0.955449	1.32287	1.16649	0.778276	0.865322	0.900653	1.01169	0.757273
PPAT	0.375576	0.347652	0.432133	1.22472	0.965166	0.973747	1.13981	0.820577	1.04797	0.853967	0.591231	1.23246
CC2D1A	0.375014	0.579236	0.249266	0.325479	0.351602	0.372513	0.312336	0.410493	0.431487	0.306113	0.688529	0.277705
ZNF382	0.374962	0.256154	0.336613	0.918487	0.978956	1.18625	0.925488	1.72937	1.44767	1.66663	1.71447	1.25395
STX5	0.374946	0.48979	0.20543	0.38405	0.366784	0.367894	0.451368	0.240243	0.303125	0.296351	0.447205	0.209127
HERC2	0.374562	0.399451	0.316789	0.472931	0.505824	0.569572	0.476923	0.558302	0.651363	0.411089	0.653538	0.518466
AC008537.3	0.374465	0.510228	0.363558	0.406898	0.711012	0.556566	0.494315	1.12708	0.512721	0.803644	1.38829	0.533159
AC012513.2	0.37441	0.34769	0.773566	2.02016	1.46568	3.19087	3.46471	2.10798	2.14781	2.31572	4.97015	1.70312
RAB7B	0.374334	0.487789	0.131548	0.083358	0.0816188	0.120271	0.0327325	0.252558	0.258713	0.226832	0.261132	0.328878
PIEZO1	0.374209	0.257303	0.71119	0.061494	0.0771832	0.0973245	0.0641447	0.0826568	0.152375	0.120055	0.0960388	0.160111
ASB7	0.374039	0.3871	0.26609	0.566012	0.695835	0.455233	0.524741	0.506193	0.531434	0.63658	0.421388	0.513886
PRELID1P1	0.373981	0.437889	0.432999	0.249436	0.259988	0.414295	0.969674	0.450518	0.20037	0.413824	0.826729	0.439328
TMEM59L	0.373965	0.938415	0.186544	1.01014	0.970158	1.02149	3.04478	0.784896	0.898646	1.25386	2.41295	0.695419
AC005911.1	0.373853	0.553188	0	0.308811	0.229911	0.65946	0.107187	0.1992	0.295317	0.592491	0.0522205	0.319944
TTF2	0.373767	0.278572	0.279703	0.501285	0.551851	0.745374	0.479063	0.452698	0.598906	0.39263	0.53404	0.8651
AL078621.3	0.37367	0.0368611	0.0956797	0.264565	0.379167	0.714065	0.133918	0.625749	0.516552	0.583491	0.31317	0.388313
UHRF1	0.373653	0.383656	0.219831	0.431898	0.318771	0.374491	0.345163	0.183766	0.217986	0.111028	0.213244	0.229259
AC010719.1	0.373545	0.0252123	0	0	0	0	0	0.311273	0.343217	0.762454	0.178502	0.249976
AC005534.2	0.373454	0.130614	0	0.312487	0.379992	0.865033	0.25308	1.04145	0.697276	0.658323	0.616493	0.593547
IFI27L1	0.373413	0.649888	0.22954	0.348289	0.273568	0.25029	0.375832	0.272946	0.281917	0.227851	0.24453	0.334997
RCAN3	0.373402	0.237238	0.345753	0.364624	0.263671	0.367039	0.178031	0.215695	0.281066	0.226037	0.294624	0.209068
THNSL2	0.373373	0.0644556	0.0119505	0.0261601	0.00861059	0.343027	0.0501793	0.389006	0.0184336	0.817979	0.143422	0.251062
RPAP3	0.37337	0.149943	0.359769	0.732033	0.584951	0.686787	0.620129	0.438819	0.486332	0.650561	0.330074	0.482539
RSF1	0.373265	0.239454	0.3038	2.07328	2.2794	2.25951	1.93069	1.24932	1.23485	1.70494	1.24081	1.15566
COX5AP2	0.373195	0.574302	0.248451	0.114499	0.238686	0.0950876	0.139098	0.221574	0.0766472	0.0904566	0.203301	0.296568
HNRNPCP7	0.373154	0.540949	0.32403	2.28973	1.6343	2.06689	1.39082	3.05032	2.41579	1.69096	5.03778	1.85657
VPS9D1	0.372951	0.562994	0.333416	0.433178	0.485579	0.331231	0.39319	0.226702	0.380797	0.285398	0.166405	0.279438
RNA5SP319	0.372879	0.159393	0	2.86005	0.794947	2.21683	0.926532	0.614963	2.16983	0.301266	1.35419	0.395089
RNA5SP197	0.372879	0.318786	0.827468	0.572011	0	0.31669	0	0.245985	0.255274	0	0.451398	0.395089
AC010301.1	0.372879	0.106262	0	1.14402	0.397473	0.738943	1.08095	0.450973	0.170183	0.552322	0.75233	0.263392
ELOBP2	0.372879	0.265655	0.551645	0.254227	0.198737	0.105563	1.3898	0	0.170183	0.4519	0.150466	0.0658481
MIR98	0.372879	0.159393	0	0.953351	0	0.31669	0.463266	0.122993	0	1.05443	0.451398	0
SRR	0.372748	0.404075	0.151748	0.55227	0.652814	0.678139	0.652176	0.435188	0.656779	0.736111	0.332343	0.558329
NIPAL3	0.372731	0.420091	0.643837	0.226274	0.184165	0.178435	0.130989	0.162205	0.188087	0.164149	0.166296	0.171645
NRBF2P5	0.372721	0.119494	0.248135	1.08636	1.3409	1.85185	1.52813	2.34201	1.85633	1.73908	3.58709	1.45134
AC110285.6	0.372636	0.183795	0.0636099	0.27849	0.12222	0.219104	0.569802	0.094548	0.117742	0.0694777	0.156151	0.0607433
GON4L	0.372618	0.389578	0.280276	0.535937	0.631481	0.638159	0.623677	0.70636	0.799599	0.516535	0.893105	0.747708
SH2B3	0.372601	0.288505	0.574737	0.125542	0.154458	0.194615	0.112441	0.197848	0.195762	0.148965	0.321105	0.197907
FAM219B	0.372464	0.442165	0.325896	0.528929	0.537694	0.688712	0.626696	0.547585	0.605419	0.43592	0.633831	0.571677
TFPI2	0.372345	0.165017	1.03893	0.117598	0.0393986	0.0418549	0.0510224	0.235699	1.32702	0.106177	0.119317	0.387271
SMAD3	0.372339	0.249049	0.433941	0.298262	0.270191	0.300875	0.243778	0.17141	0.296396	0.197082	0.205105	0.287728
BTN2A3P	0.372268	0.347353	0.275371	0.450309	0.755243	0.567749	0.537105	0.360451	0.486419	0.265198	0.322245	0.591662
AC067931.1	0.372136	0.842167	0.437199	5.67514	4.34017	5.1871	4.48746	0.758148	0.69686	0.530589	1.908	0.939367
ZNF263	0.372115	0.465695	0.288242	0.492454	0.504556	0.516797	0.6266	0.579737	0.561574	0.38243	0.609839	0.466192
DPH7	0.372041	0.44791	0.394856	0.572564	0.54889	0.529684	0.542612	0.60706	0.569693	0.53656	0.597248	0.560832
ZNF766	0.371944	0.282208	0.343196	0.67942	0.877449	0.652506	0.754105	0.753109	0.791794	1.14405	0.697544	0.636959
WIPI1	0.371828	0.288568	0.347145	0.0719922	0.100692	0.096068	0.0343854	0.138919	0.226958	0.411251	0.145672	0.128138
FUBP3	0.371683	0.412988	0.340339	0.58912	0.506635	0.587722	0.623174	0.634904	0.678662	0.652481	0.889289	0.684152
CCDC82	0.371525	0.189667	0.385975	2.63549	2.07916	2.77856	2.45786	2.00367	1.27255	1.60698	1.33066	1.43609
RPL4P6	0.371448	0.144347	0.149871	0.984227	1.72777	1.54869	1.09079	1.45911	1.22524	0.368317	1.1446	1.10916
DCP1B	0.371416	0.344123	0.210369	0.292386	0.297538	0.264542	0.253314	0.53926	0.664183	0.716982	0.744117	0.542478
NFE2L2	0.371412	0.241738	0.29156	0.942743	1.22281	0.90695	0.944299	0.834824	0.959032	0.902936	0.61846	0.92915
ACOT7	0.371392	0.308168	0.300153	0.203339	0.158235	0.186385	0.140316	0.121907	0.180217	0.130453	0.152686	0.163377
LNPK	0.371322	0.268701	0.421693	1.07086	1.0431	0.964088	0.99836	1.00471	0.825191	1.69042	0.834489	0.702345
KIAA1522	0.371311	0.468223	0.409539	0.526834	0.471991	0.498409	0.626821	0.299546	0.459925	0.445172	0.904894	0.35732
MIR93	0.371305	1.1904	0	0.569597	0	0.946061	0	2.20452	0.953239	0.674989	0.67424	0.295066
SMARCE1P1	0.371305	0.111104	0.494386	1.23413	1.18739	1.86059	1.93751	1.42069	1.88106	1.45498	3.41615	1.61303
LLPHP2	0.371305	0.0476162	0	0.854396	1.18739	0.662243	1.24554	0.440905	0.266907	0.539991	0.471968	0.295066
MIR4786	0.371305	0.238081	0	0	1.18739	2.36515	0.691967	2.38823	1.33453	1.34998	1.34848	1.47533
MIR3609	0.371305	1.1904	1.23596	5.12637	7.12433	4.73031	47.0537	3.4905	3.62231	0.674989	32.0264	4.72106
AC007222.1	0.371305	0	0	1.42399	0	0	0	0.18371	0.381295	0.674989	0.33712	0
CCND3	0.371289	0.317427	0.430581	0.124557	0.155833	0.111049	0.159605	0.151262	0.132834	0.11026	0.129212	0.148032
ZC3H7B	0.37128	0.451424	0.37143	0.336592	0.292827	0.324469	0.386058	0.440924	0.582952	0.307757	0.778685	0.413542
SEMA6C	0.371095	0.734555	0.104297	0.895217	0.645022	0.923071	1.40505	1.11811	0.805394	0.569588	2.15492	0.550893
NT5E	0.371052	0.0797811	1.12841	0.0486919	0.122312	0.110797	0.0414069	0.383817	0.918527	0.0896295	0.0541791	0.697687
LPIN2	0.370924	0.502815	0.194632	0.976149	1.21198	0.909008	0.940403	0.772809	0.938968	1.0812	0.683777	0.822819
HK2	0.370923	0.458524	0.329691	0.357056	0.329007	0.476329	0.282408	0.202633	0.253257	0.24247	0.237854	0.294369
CSPG5	0.370735	0.893079	0.163139	2.75994	3.51372	2.97884	2.84022	0.90267	1.05608	1.20995	1.25311	1.09428
AC020904.2	0.370597	0.453915	0.241686	0.236686	0.285397	0.269787	0.259345	0.50293	0.549882	0.243816	0.670207	0.512075
EPB41L3	0.370358	0.64589	0.203625	0.629792	0.616682	0.572022	0.533536	0.552039	0.718998	0.295053	0.41158	1.05988
MRRF	0.370323	0.268876	0.292628	0.373895	0.453318	0.403742	0.394013	0.394286	0.466952	0.349453	0.286143	0.439071
IFIT1	0.37032	0.366967	0.329183	0.631027	0.566886	0.731788	0.486228	0.506986	0.718433	0.475573	0.615139	0.459817
AL353625.1	0.370178	0.630952	0.405538	0.539115	0.404585	0.79992	0.698599	1.38176	1.29439	0.760962	1.15719	0.737288
AC069547.1	0.370134	0.166131	0.18481	1.37692	1.6719	2.26338	0.965698	1.49252	1.06426	1.15508	1.51225	1.07359
NOCT	0.370092	0.251336	0.514787	0.271559	0.280714	0.223042	0.304522	0.31521	0.393534	0.287621	0.370018	0.275938
ALG10B	0.370087	0.278664	0.233573	1.45665	1.2034	1.19672	1.3119	1.08969	1.089	1.69257	0.885763	1.21777
RPS4XP17	0.370072	0.574493	0.518678	0.627465	0.778583	0.595528	0.725968	1.21424	1.54012	1.67597	1.9099	0.897738
RNF152	0.369812	0.151462	0.908659	0.340175	0.512394	0.352533	0.515699	0.232904	0.201853	0.303189	0.331902	0.152823
RNA5SP383	0.369745	0.632215	0	0.189068	1.1824	0.942086	0	0.853713	0.759387	0.448102	1.34281	0.195884
AC073869.8	0.369745	0.632215	0	0.378136	2.16773	3.45432	0.459373	0	0.253129	0.448102	0.223802	0
AC024267.4	0.369604	0.344713	0.335537	0.824709	0.698424	0.171223	0.250471	1.28008	1.00063	0.651536	2.6541	1.38847
AP003392.1	0.369531	0.424864	1.18764	0.723255	0.550109	0.324669	0.902382	0.113482	0.300962	0.416957	0.208247	0.243026
UCHL5	0.3695	0.235154	0.377663	0.645385	0.722699	0.680509	0.659459	0.518261	0.548223	0.617265	0.508372	0.590675
PALB2	0.369451	0.351024	0.330163	0.57265	0.671871	0.570092	0.491487	0.878776	0.911566	0.773422	0.758834	0.944629
LIMK1	0.369331	0.333964	0.295942	0.113086	0.0965473	0.161401	0.151879	0.254031	0.270852	0.15758	0.481634	0.20901
NFAT5	0.369259	0.189334	0.587644	1.05167	1.08205	1.23778	1.03752	1.21452	1.03399	1.01894	0.854471	1.00475
MFSD13A	0.369241	0.509569	0.0935858	0.53624	0.415074	0.491891	0.502991	0.439567	0.550479	0.338458	0.764088	0.291936
ATPSCKMT	0.36922	0.219778	0.376313	0.737055	0.648049	0.73697	0.551361	0.594449	0.44955	0.453295	0.386548	0.572482
CLN5	0.3692	0.292529	0.342805	1.22831	0.964944	1.01023	1.13426	0.974233	0.905267	1.2275	1.03227	0.767651
HTR7P1	0.369158	0.3284	0.26569	0.367332	0.292472	0.24574	0.421456	0.368587	0.402997	0.286169	0.47709	0.364718
SLC9A3R2	0.369078	0.257291	0.571419	0.0296257	0.00857752	0.0191358	0.00799786	0.0573305	0.10577	0.14303	0.0350684	0.0903761
CHAC2	0.369045	0.277342	0.290599	0.29524	0.218901	0.222437	0.288413	0.459425	0.623474	0.199581	0.338671	0.510857
UBN2	0.368924	0.337624	0.236957	1.60192	1.53238	1.70821	1.59967	1.33186	1.20114	1.65331	1.41438	1.00388
ZNF480	0.368794	0.149143	0.472025	1.1847	1.14265	0.978652	1.1065	0.967608	0.944433	1.38907	0.705803	0.865023
TRIM52-AS1	0.368705	0.623119	0.0964314	0.583788	0.261081	0.446232	0.520249	0.389605	0.512496	0.442054	0.52605	0.309743
HMGB1P51	0.368391	0.295265	0.306566	1.44814	1.36214	2.17059	1.97379	0.38732	0.401946	0.781306	0.209046	0.329344
TCN2	0.368328	0.407385	0.236058	0.170952	0.189755	0.228627	0.107885	0.225559	0.356688	0.30256	0.356098	0.258772
EXOG	0.368305	0.346472	0.186654	0.445251	0.531841	0.524409	0.420375	0.395663	0.371998	0.288047	0.330925	0.30686
HPF1	0.368286	0.218641	0.274331	1.01852	0.742879	0.916059	0.739136	0.363414	0.389832	0.606765	0.234767	0.397045
DPPA4	0.368236	0.189219	0.136669	0.19092	0.367222	0.0653826	0.219981	0.637353	0.473009	0.160161	0.347147	0.377254
TTK	0.368182	0.137753	0.169305	1.22394	1.08394	1.2118	0.861574	0.262168	0.366785	0.184463	0.181272	0.460292
GEMIN6	0.36811	0.264693	0.189634	0.176803	0.202501	0.213265	0.18947	0.291841	0.283961	0.323968	0.24589	0.261881
NDUFAF4P1	0.36808	0.254167	0.565489	0.781822	0.588537	0.721417	0.211063	1.23277	1.22118	0.686283	2.10798	1.35001
DNAJC19P6	0.367978	0.0674136	0.699937	4.27402	2.85782	2.00911	1.56747	1.56055	0.59381	1.01934	1.90914	1.16969
RCOR3	0.367878	0.287923	0.220504	1.08175	1.13802	1.32192	1.12897	1.05981	0.95781	0.964605	1.07847	0.915001
AC110285.2	0.367834	0.977727	0.089048	0.389861	0.3315	0.630492	0.747816	0.562524	0.844744	1.04557	1.9188	0.669651
PCDHGB8P	0.367685	0.229211	0.373974	1.65296	1.73106	2.90159	1.61788	3.97696	3.12551	1.65864	4.4882	2.36186
AC064850.1	0.367451	0.228878	0.629041	0.338211	0.386093	0.508245	0.469567	1.04927	1.11045	0.50894	0.857882	0.951097
SPECC1	0.367419	0.417793	0.329799	0.584414	0.62489	0.580424	0.670603	0.675693	0.839136	0.553189	0.766255	0.725316
AC025162.2	0.36732	0.942102	0	0.201244	0.125855	0.0668505	0	0.934655	0.323317	1.11291	2.66801	0.833997
MTA1	0.367319	0.571541	0.257006	0.567902	0.446825	0.443362	0.753798	0.559611	0.596423	0.46227	0.971469	0.443228
RHEBP2	0.367276	0.188398	0	0.225366	0.587252	0.68625	0	0.242289	0.100575	0.771524	0.0444616	0.505898
AC090517.2	0.367204	0.637103	1.29421	2.38576	0.759824	1.04568	2.41526	0.448859	0.576716	1.6492	0.431454	0.617944
CRYGD	0.367041	0.335288	0	1.23409	0.659231	1.96007	1.0682	0.457733	0.154897	0.706845	0.237382	0.311655
SETDB1	0.367036	0.478507	0.22329	0.60339	0.588086	0.632195	0.619373	0.778815	0.742471	0.545514	0.939864	0.631201
ZNF34	0.366896	0.412354	0.137223	0.645044	0.680573	0.645975	0.74521	0.503793	0.624418	0.598278	0.84402	0.481569
DDX50P1	0.366817	0.258723	0.0814016	0.994124	0.742922	1.63559	0.797536	1.67575	1.80182	1.54112	2.13149	1.55466
TMEM164	0.366699	0.26818	0.0542141	0.0598383	0.068099	0.0717912	0.0670786	0.0801794	0.0784406	0.0426349	0.091238	0.0962938
ZNF468	0.366683	0.373505	0.392772	0.630098	0.778553	0.624124	0.606805	0.864624	0.805246	1.06527	0.420392	0.871211
RNA5SP370	0.366664	0.156737	0.813677	2.06242	0.977122	3.11412	1.82218	2.78168	3.38876	1.92559	2.21937	2.13677
SNORA74B	0.366664	0.0940419	0	0.787468	0.469019	1.30793	0	1.52388	1.2802	0.977609	0.53265	1.28206
MIR1278	0.366664	0.940419	0	0	0.87941	0.934235	0	0.362828	0.376529	0	0.332906	1.16551
MIR8063	0.366664	0	0	7.3122	7.03528	23.3559	11.6164	8.52646	2.25918	5.77678	6.99103	4.37067
AL391261.4	0.366664	0.431026	0	0.328112	0.390849	0.467118	0.455545	0.362828	0.0941323	0.0740613	0	0.194252
TUBGCP4	0.366393	0.461977	0.296174	0.943242	0.901025	0.851525	0.837169	0.978517	1.13544	0.634279	1.02524	0.81169
ALG5	0.366352	0.175713	0.278296	0.428847	0.441419	0.393495	0.299711	0.180111	0.189893	0.446101	0.0875045	0.161944
RFT1	0.366227	0.367922	0.265216	0.36882	0.47997	0.479917	0.394654	0.460602	0.490197	0.628065	0.65677	0.485421
GTPBP3	0.366148	0.532154	0.250009	0.789239	0.537411	0.655436	0.56688	0.405052	0.669085	0.587105	0.433021	0.387957
XRCC2	0.366138	0.275245	0.19301	1.18933	1.10133	1.04727	1.00041	0.474285	0.678029	0.358158	0.748919	0.603472
AC024361.1	0.366092	0.469476	0.152326	0.807299	1.02438	1.28257	0.767533	1.08679	1.50377	0.83189	1.70348	1.52735
AC027348.2	0.366092	0.440134	0.304653	0.702	0.548774	0.466389	1.02338	0.611317	0.939855	0.471404	2.24361	0.400019
C15orf61	0.366054	0.292088	0.173296	0.299489	0.247126	0.310894	0.303191	0.188357	0.135325	0.305611	0.248156	0.1448
RPEP4	0.366054	0.281656	0.649858	1.27283	1.13158	0.559609	0.454787	1.37645	0.576384	0.532354	0.886272	0.853286
MTPAP	0.365944	0.316543	0.279419	0.865898	0.853559	1.04917	0.827841	0.743088	0.746221	0.702773	0.584582	0.733053
IFT52	0.36587	0.362406	0.226944	0.484216	0.401514	0.474063	0.367591	0.393972	0.402971	0.371187	0.217834	0.397037
TRIL	0.365779	1.02516	0.0196382	4.3713	5.07034	4.58474	4.77168	2.41399	3.72288	1.87686	3.49243	2.36759
MARCHF2	0.36571	0.522313	0.231332	0.158167	0.155751	0.164009	0.157115	0.176996	0.217608	0.269931	0.147918	0.192841
POMK	0.365586	0.303544	0.270791	0.595405	0.484251	0.613084	0.494999	0.796262	0.783052	0.458503	0.968195	0.650362
MZT2A	0.365571	0.475563	0.319123	0.39353	0.291421	0.311378	0.351439	0.280432	0.332132	0.394526	0.374957	0.315625
BCL2L13	0.365514	0.395529	0.307283	0.408072	0.435681	0.430481	0.340319	0.604713	0.586943	0.585172	0.574948	0.550076
CAMKK2	0.365497	0.426526	0.280203	0.366617	0.379033	0.401225	0.322765	0.336301	0.343536	0.301361	0.412447	0.286414
AL360176.1	0.365359	0.401603	0	0.0800679	0.333821	0.132987	0.389077	0.25824	0.750379	0.316276	0.473888	0.0829545
ZNF774	0.365316	0.282204	0.179509	0.747212	0.757962	0.815558	0.778063	0.499206	0.456426	0.728403	0.818149	0.351133
RNF4	0.36527	0.391274	0.235273	0.318243	0.313877	0.304958	0.30567	0.279495	0.316552	0.193004	0.278898	0.263687
AC008121.3	0.365259	0.144126	0.187052	0.172407	0.179701	0.214767	0.104723	0.611664	0.20197	1.29394	0.459181	0.535867
AL731563.4	0.365199	0.294875	0.0900472	0.878384	0.756947	0.8386	1.07549	1.09306	1.08803	2.04904	1.27718	0.752405
AL592114.1	0.365142	0.429237	0	1.02693	0.778454	1.78319	1.92803	0.361322	0.218731	1.51196	0.497287	0.725422
SNRPFP4	0.365142	0.312172	0	0.280072	0.194614	0.31012	1.36096	0.120441	0.312472	0.073754	0.773558	0.0967229
AC114728.1	0.365142	0.234129	0	0.186714	0.14596	0.23259	0	0.150551	0.156236	0.258139	0.276271	0.241807
HMGCL	0.364917	0.401921	0.244535	0.177004	0.182577	0.161746	0.17262	0.291961	0.285767	0.335317	0.316095	0.281741
RAD51-AS1	0.364856	0.459461	0.109414	0.531971	0.515059	0.946379	0.42267	0.585469	0.658209	0.766838	0.952013	0.585106
AL035419.1	0.36471	0.400889	0	0.599443	0.291575	0.464629	0.194193	0.257782	0.374523	0.221	0.189218	0.289825
DACT2	0.364664	1.15655	0.00362345	0.013359	0.0226268	0.00138677	0.0142004	0.0080787	0.0111784	0	0	0.0346016
NUDCD3	0.364629	0.465071	0.293259	0.393949	0.402206	0.412427	0.396002	0.409868	0.406577	0.427081	0.412838	0.339813
POGLUT1	0.364599	0.293687	0.356507	0.765554	0.627605	0.650281	0.577548	0.604878	0.500186	0.7491	0.471719	0.443659
CDK5RAP1	0.364587	0.338112	0.210266	0.5219	0.496223	0.571186	0.478556	0.605364	0.620116	0.396085	0.531129	0.516162
ITCH	0.364542	0.282591	0.31299	0.451231	0.528979	0.447994	0.432994	0.425565	0.384363	0.36289	0.286119	0.327118
MBD2	0.36434	0.276219	0.340781	0.422803	0.491724	0.385647	0.445924	0.387543	0.405476	0.336942	0.352485	0.356052
GIT2	0.364313	0.335566	0.353395	0.372693	0.455727	0.42147	0.403913	0.64232	0.647123	0.399876	0.68634	0.58777
ZSCAN12	0.364211	0.374738	0.277243	1.00807	1.27192	0.94597	0.95498	1.06234	1.09014	0.988862	1.03049	0.846971
AC006504.1	0.364163	0.184748	0.319698	0.577057	0.351924	0.530207	0.790523	0.867223	0.665733	0.601382	1.39521	0.769587
AC007613.2	0.364063	0.133393	0	0.079784	0.415797	0	0	0.0514649	0	0.126062	0	0.0826604
IFT57	0.363671	0.29545	0.231336	0.768188	0.76111	0.667062	0.609433	0.322655	0.502992	0.358823	0.228193	0.527689
AC015726.2	0.363634	0.155441	0	0.371886	0.193809	0.308838	1.35534	0.479772	0.124472	0.440695	0.220103	0.385293
SACM1L	0.363586	0.282027	0.301485	1.29278	1.20515	1.29311	1.24943	0.740426	0.655868	0.770249	0.576573	0.684999
AP1S1	0.363583	0.308205	0.177778	0.119743	0.197067	0.136079	0.267968	0.384171	0.436647	0.395824	0.667677	0.49624
AC010654.1	0.363483	0.302985	0	0.0557598	0.319653	0.509372	0	0.17984	0.541232	0.15418	0.627035	0.317735
ATG4D	0.363468	0.556964	0.22557	0.340215	0.33737	0.310006	0.269797	0.262129	0.268865	0.279976	0.212545	0.190927
AGFG2	0.363416	0.530215	0.137964	0.306274	0.397624	0.171283	0.412576	0.191561	0.229938	0.139664	0.270758	0.203242
THUMPD3-AS1	0.363289	0.2566	0.315551	0.897386	0.768907	0.911114	0.818471	0.593111	0.54219	0.874739	0.515872	0.453427
EFR3A	0.36322	0.160701	0.469716	0.267198	0.267799	0.257887	0.249502	0.182558	0.214612	0.196814	0.102349	0.221933
EBPL	0.363189	0.343669	0.117251	0.351959	0.183424	0.253479	0.232415	0.259533	0.284487	0.26594	0.212631	0.286725
CCDC71	0.363187	0.535117	0.205777	0.219301	0.302712	0.255955	0.259214	0.38615	0.710208	0.468249	0.659498	0.540385
STAT6	0.36296	0.204823	0.180763	0.0863677	0.134713	0.100721	0.120549	0.110238	0.10743	0.158724	0.152264	0.0875776
MRPS18A	0.362928	0.39013	0.230956	0.218332	0.214768	0.181317	0.281814	0.233259	0.259423	0.204828	0.512039	0.224789
TMEM104	0.362873	0.39785	0.253156	0.234758	0.233568	0.20382	0.263587	0.315483	0.374779	0.229019	0.438724	0.341247
NUP37	0.362788	0.227219	0.257513	0.282812	0.339167	0.278182	0.177889	0.220396	0.23961	0.256695	0.126317	0.290529
AL137779.3	0.362635	0.155014	0.268245	1.42165	1.15966	3.33655	1.20144	1.85401	1.69645	1.70911	2.56082	1.28078
FOXD2-AS1	0.36257	0.322472	0	0.0358837	0	0.0298002	0.0217964	0.063654	0.192168	0.00708721	0.0637141	0.00929435
CCDC32	0.362491	0.218726	0.139587	0.236904	0.261755	0.424302	0.473404	0.324385	0.320486	0.279028	0.440775	0.296072
RAB3D	0.362392	0.367588	0.217859	0.288188	0.254838	0.298004	0.435932	0.331615	0.360318	0.318743	0.592029	0.310135
MITD1	0.362349	0.257728	0.353142	0.757572	0.629547	0.624378	0.852102	0.520464	0.451889	0.507953	0.790929	0.561649
AL713922.2	0.362332	0.242428	0.524389	1.52249	1.08313	1.6457	1.4092	2.58773	1.43979	1.18371	2.74621	1.57738
TUBA4A	0.362284	0.115652	1.959	0.0252976	0.0148319	0.0380785	0.0192078	0.0305969	0.108487	0.273553	0.0580188	0.0442288
MIR128-1	0.362137	0	0	1.6666	0.868553	0.922702	0.674881	0.537523	0.18594	1.0972	0.986388	0.287781
MIR216B	0.362137	0	0	0	0	0	0	0	0	0	0	0
AC020550.1	0.362137	0.580506	0.602723	1.52772	1.30283	2.7681	2.36208	0.537523	0.929702	1.42637	0.657592	0.14389
MIR4706	0.362137	0.232202	0	0.277766	0.289518	0.461351	0	0	0	0.438882	1.64398	0.287781
AP003392.5	0.362137	0.348303	0	0.0694416	0	0.346013	0.506161	0.223968	0.0929702	0.384022	0.328796	0.215835
GIPC3	0.36198	0.153957	0.230086	0.0223233	0.0319931	0.00926936	0	0.00539989	0	0.00661344	0.0429396	0.00578202
LARP4	0.361889	0.27154	0.437943	0.631672	0.623602	0.523302	0.700622	0.66254	0.698389	0.658278	0.608206	0.706588
KC877392.1	0.361794	0.0356895	0	6.61738	5.07288	2.76548	3.83799	0	0.31437	0	0	0.0884639
SETD4	0.361693	0.206755	0.348345	0.424918	0.807877	0.606603	0.49975	0.39836	0.465456	0.324993	0.461413	0.486496
TPP2	0.361661	0.279274	0.364807	1.10066	1.14864	1.18992	0.930284	0.933701	1.01416	0.700089	0.636506	1.09089
RPF2	0.361526	0.237098	0.441252	0.656758	0.704319	0.554303	0.722205	0.258266	0.311983	0.663746	0.197521	0.272174
AL445649.1	0.36135	0.381619	0.566036	1.3369	0.917645	1.78723	1.42605	0.715139	1.37515	0.695532	0.849152	1.21619
U47924.2	0.361311	0.54915	0.0890887	0.225812	0.213968	0.511443	0.798035	0.172145	0.384774	0.113525	0.534594	0.170148
AC108471.1	0.361245	0.216188	0.320661	2.43832	2.00238	3.0681	2.78264	2.16863	1.13763	1.80958	3.23613	1.18656
LINC01159	0.361155	0.669859	0.0815035	2.57293	1.75197	2.2667	2.78346	1.72025	1.70559	1.10536	2.44909	1.16421
TPM3P7	0.361146	0.180108	0.400716	1.23114	0.737854	1.9426	1.6452	2.48172	1.38044	0.753784	2.58674	1.84951
GEMIN2	0.361023	0.208339	0.31331	0.531077	0.456649	0.514137	0.427712	0.240503	0.222442	0.643796	0.127602	0.19058
RAB28P5	0.361023	0.260424	0.150217	1.34995	0.901959	1.83972	2.18662	0.893115	0.579276	0.984446	0.491677	0.717238
ZNF652	0.360924	0.375567	0.191905	0.857377	0.928857	0.980305	0.837138	1.14137	1.18282	1.02087	1.07668	1.06264
AC093525.8	0.360922	0.434795	0.291249	1.17445	0.926845	1.53268	4.40258	0.454549	0.460483	0.410899	1.88672	0.451951
RAI14	0.360832	0.276337	0.906157	1.12021	1.17478	1.10783	0.930915	0.827644	0.810284	0.499915	0.450059	0.941882
FASTKD2	0.360575	0.237911	0.424362	0.822408	0.865567	0.752673	0.650694	0.719254	0.917876	0.764442	0.430169	0.843741
AATF	0.360422	0.327831	0.295863	0.352548	0.395061	0.394758	0.361677	0.48737	0.530198	0.408474	0.528124	0.522507
AC073109.1	0.360284	0.192512	0.299819	1.65807	1.70421	2.06545	2.35	1.05469	0.909528	1.27352	3.1621	0.47718
DECR2	0.360144	0.670654	0.376638	0.279413	0.280202	0.344548	0.28801	0.193891	0.213965	0.521753	0.320722	0.197377
AC012511.1	0.360116	0.293881	0	0.85376	1.46568	0.583897	0.488084	0.323953	0.369806	0.317406	0.356685	1.1447
HCG18	0.360068	0.318465	0.431913	1.61616	1.69318	2.24812	1.75985	1.67058	1.54046	1.70924	2.17356	1.56387
RPL13AP6	0.360063	0.584876	0.799028	2.79858	1.99582	3.05805	2.41566	1.82899	1.3804	1.9782	3.18195	2.06015
MTHFSD	0.359977	0.430108	0.245496	0.475896	0.45017	0.586111	0.512686	0.48016	0.521133	0.590906	0.547381	0.51538
PEPD	0.359917	0.457513	0.163651	0.143163	0.130089	0.165174	0.090811	0.252826	0.221716	0.262453	0.171241	0.185146
RNVU1-6	0.359915	0	0.599026	1.10425	1.87032	5.50224	1.67685	0	0	0.327142	0	0
RNU1-16P	0.359915	1.84622	0.599026	6.6255	5.8987	9.17041	6.70741	4.9861	2.77199	4.68904	1.30712	3.14617
RNVU1-7	0.359915	0	0	0	0.143871	0.687781	0	0	0.1848	0	0	0.143008
AC120498.8	0.359746	0	0.184229	0	0.0884941	0	0	0	0	0	0	0
USPL1	0.35954	0.275509	0.290133	1.15585	1.51233	1.09739	1.26775	0.998604	0.951703	0.74149	0.67946	0.796542
PWWP2A	0.359483	0.378132	0.254058	1.0276	1.0007	0.759069	0.981434	0.772368	0.784292	0.690343	0.774734	0.794138
PCDHB6	0.359364	0.178579	0.0598108	0.544388	0.682339	1.05298	0.552514	1.51576	0.839551	0.871043	1.55798	0.399808
PSENEN	0.359212	0.51946	0.101763	0.093795	0.122204	0.233681	0.256378	0.0983171	1.2793	0.0926249	0.0971482	0.157912
TEDC1	0.359119	0.439249	0.241089	0.314802	0.335358	0.265277	0.494913	0.146326	0.0945197	0.129836	0.172618	0.165474
PKDCC	0.359118	0.191739	0.093027	0.150051	0.24577	0.199379	0.187496	0.0995564	0.129145	0.108382	0.0913462	0.197657
AC068587.2	0.359104	0.193901	0.251653	0.521886	0.785727	1.39654	0.493116	0.841611	0.485218	0.389395	0.343202	0.660857
DDI2	0.359087	0.236262	0.391806	0.645934	0.680534	0.635308	0.611444	0.54664	0.558232	0.678103	0.453288	0.540438
KRT8P12	0.35885	0.242465	0.333948	0.432106	0.308484	0.26545	0.417073	0.603281	0.776635	0.785623	0.714684	0.613266
AC135048.3	0.358815	0.920288	0	0.481632	0.430292	0.11428	1.00303	0.17753	0.0921173	0.163071	0.488669	0.14257
AL512504.1	0.358642	0.0968257	0.125664	1.1293	2.08252	3.17424	1.68851	1.53163	0.46521	0.686283	0.891177	0.870008
AL138762.2	0.358595	0.298911	0.0596829	0.467585	0.473032	0.548207	0.33414	0.283875	0.451099	0.858315	0.472092	0.58418
AL031716.1	0.358267	0.373296	0.298141	0.137399	0.304325	0.313789	0.250376	0.232653	0.137965	0.488466	0.345612	0.195735
PDLIM5	0.358174	0.208799	0.638095	0.455035	0.473961	0.360447	0.422174	0.31512	0.43018	0.403355	0.199156	0.365431
UBE2D4	0.358022	0.394533	0.210405	0.415135	0.461912	0.441639	0.294494	0.550717	0.645551	0.599074	0.689575	0.559602
EXOC5	0.357883	0.243361	0.355459	1.08288	1.00527	1.0255	1.07096	0.696395	0.692526	0.898637	0.529161	0.578001
GMIP	0.357847	0.639281	0.165248	0.280822	0.266244	0.471696	0.331516	0.192403	0.219848	0.254444	0.516461	0.164376
MIRLET7F2	0.357721	0.229371	0	0.548758	0.857961	0.911449	0	0.353978	0.551018	0.216765	0.649573	0
RNA5SP201	0.357721	0.917482	0	1.28044	2.2879	3.03816	0.444434	1.29792	1.22449	0.722549	1.51567	1.13708
MIR1270	0.357721	0	1.19075	2.19503	2.00191	3.6458	3.33325	3.00882	1.28571	4.55206	1.62393	4.83261
LINC00888	0.357721	0.19021	0.19749	0.613003	0.753331	0.59133	0.637383	0.602627	0.61284	0.461022	0.339045	0.562995
AC023161.2	0.357721	0.313876	0.376025	0.375466	0.301039	0.47971	0.491217	0.353978	0.348012	1.0496	0.376068	0.209463
AC074141.1	0.357601	0.125641	0.163061	0.646266	0.642277	1.70996	0.675557	0.930701	1.12179	1.6148	1.3254	0.529424
MAP6	0.357556	0.647524	0.09265	0.915269	0.825042	1.1456	1.00616	0.639303	0.965027	0.608477	1.08957	0.603726
CIAO3	0.357504	0.505611	0.177238	0.336446	0.352707	0.326243	0.425264	0.223298	0.227825	0.291918	0.430484	0.213578
AL139287.1	0.357398	0.475302	0.264371	0.446733	0.698448	0.607084	0.937403	0.471545	0.285455	0.304801	0.456694	0.294534
SUGP1	0.357343	0.501799	0.155819	0.266504	0.30835	0.257859	0.29857	0.232257	0.221055	0.295639	0.343	0.212716
RPS4XP14	0.357262	0.120567	0	3.4614	3.5477	4.5514	2.38285	1.56295	2.45227	0.934312	2.35595	1.5839
NXPE3	0.357174	0.240145	0.487917	0.223481	0.291767	0.244663	0.220762	0.427736	0.409176	0.393713	0.276488	0.397941
HEPACAM	0.357139	0.644909	0.034047	1.08004	1.23476	0.740569	1.06745	1.22215	1.08449	0.929694	1.64838	1.08782
SPOCD1	0.357093	0.148976	1.96966	0.0035115	0.00366006	0	0	0.0668207	0.113419	0.0991761	0.054036	0.170081
ERGIC1	0.357029	0.336522	0.283611	0.291991	0.239198	0.283035	0.297717	0.350108	0.400463	0.279906	0.436484	0.362156
AC243732.1	0.356892	0.305119	0.565708	1.01676	0.760864	0.866035	0.823465	1.00902	0.820249	0.638489	1.26527	0.756299
LSM6	0.356749	0.248487	0.204951	0.475039	0.398619	0.435261	0.339732	0.416333	0.476066	0.403821	0.291568	0.388552
PTCD2	0.356678	0.250241	0.223631	0.350406	0.570307	0.474626	0.382435	0.551177	0.657915	0.630264	0.519031	0.712489
NAB1	0.356625	0.313473	0.154885	1.46034	1.11344	1.47626	1.39099	0.992455	0.923896	1.11469	0.917843	0.909717
C1orf54	0.356399	0.26624	0.268751	0.0176935	0.044261	0.038204	0.0515873	0.0330985	0.0864632	0.149567	0.046077	0.0439954
SPRYD7	0.356367	0.208736	0.57465	0.306445	0.378559	0.329896	0.37228	0.340437	0.285547	0.552191	0.286612	0.2293
AL590438.1	0.356067	0.288105	0.4233	0.741299	0.935326	1.03684	1.48513	0.880854	0.666	1.08909	1.50866	0.619809
SEMA4G	0.356058	0.470411	0.220921	0.346711	0.324094	0.347346	0.350998	0.44552	0.524051	0.472819	0.799642	0.419079
AC091167.5	0.355984	0.273909	0	0.655313	0.341518	1.17913	1.99024	0.598842	0.621456	0.431425	0.646419	0.792095
SLC12A6	0.355976	0.424194	0.198392	0.834292	0.878684	1.13652	0.709343	1.04241	1.0413	0.71525	1.05274	0.794403
ZZEF1	0.355909	0.370915	0.242368	0.451492	0.476515	0.508829	0.485178	0.669288	0.635768	0.453266	0.787146	0.490644
CDK5RAP2	0.355737	0.372528	0.236318	1.09613	0.962182	1.17128	0.982714	0.922978	0.961296	0.588151	0.852987	1.10555
AC026471.4	0.355733	0.2376	0.246693	0.147796	0.284397	0.236037	0.262416	0.172339	0.163626	0.48501	0.296066	0.10012
AC105235.1	0.355553	0.455961	0.484171	2.02058	1.39543	2.63542	2.07819	2.37487	1.70942	1.80195	2.31842	1.46411
GIGYF2	0.355534	0.383019	0.307977	0.742042	0.804171	0.875438	0.79315	1.01571	0.913581	0.81005	1.00494	0.825472
NTRK3	0.355529	0.172869	0.128379	0.406156	0.430664	0.430059	0.345878	0.295148	0.341385	0.194752	0.291871	0.392617
CMTM4	0.355403	0.331614	0.145347	0.487827	0.541371	0.538493	0.395531	0.442174	0.659915	0.433974	0.412045	0.684884
AC004825.2	0.355357	0.579994	0.215069	0.991149	1.03308	1.48161	0.963267	0.255738	0.165872	0.234908	0.0586618	0.205376
SRPX2	0.355139	0.0946581	0.596485	0.0135309	0.00816511	0.0555934	0.0121121	0.125869	0.27507	0.117024	0.0413063	0.225038
COX6B1P5	0.354836	0.379201	0.393714	0.453611	0.378241	0.150683	0.44085	0.877809	1.45753	1.21843	3.54384	1.40989
AC009570.1	0.354836	0.632002	0.393714	0.393129	0.346721	0.150683	0.514325	0.409644	0.485844	0.501706	0.250574	0.219317
ZCCHC8	0.354796	0.347145	0.2849	1.03053	1.14255	0.996551	1.12766	1.00992	0.979584	0.608492	0.889135	0.838327
FRS2	0.354737	0.31227	0.337248	1.2224	1.49161	1.03258	1.23477	1.07721	1.16427	0.985373	0.750499	1.24198
AC023090.2	0.354668	0.214036	0.18519	1.69623	0.978512	1.91365	1.71072	1.03911	0.971228	1.31477	1.07338	1.33738
RPL9P7	0.354632	1.00701	0.67455	0.582878	0.445527	0.322707	0.472067	0.200527	0.0780372	0.399087	0.275984	0.563632
SH3GL1P1	0.354587	0.36246	0.239484	0.551835	0.484795	1.16534	0.651234	1.35266	1.1821	1.22692	3.76998	1.01278
AL117335.1	0.354571	0.210789	0.078163	0.244947	0.259064	0.364959	0.183793	0.269536	0.330352	0.315881	0.251572	0.414255
NUBP1	0.354545	0.322976	0.118399	0.300105	0.358667	0.334739	0.310052	0.431448	0.532576	0.230831	0.45108	0.446783
GAS8-AS1	0.354479	0.246233	0.294988	0.226577	0.543174	0.338696	0.220203	0.657694	0.379184	0.572801	0.750966	0.305169
AC004223.4	0.354479	0.568229	0.294988	1.90325	0.991882	2.37087	1.32122	1.35923	0.546024	1.4499	1.44829	0.915507
RNF145	0.354378	0.301183	0.220715	0.526962	0.4958	0.62041	0.550351	0.508913	0.49523	0.245802	0.367282	0.541975
LANCL2	0.354348	0.51225	0.218747	0.677667	0.670282	0.53241	0.604334	0.525111	0.608234	0.341471	0.508908	0.465904
RPS23P2	0.354265	0.181724	0.471697	0.217382	0.169934	0.0902643	0	0.245391	0.327417	0.300539	0.192989	0.0563049
AL121877.1	0.354265	0.242298	0.314464	1.26806	0.679737	0.962819	0.616196	0.677746	0.800352	0.715568	0.771956	0.975951
LZTS3	0.354136	0.587816	0.213521	1.28742	1.01496	1.47775	1.37473	0.842356	0.703998	0.848652	1.4657	0.641429
AL138689.2	0.354118	0.382548	0.294688	2.73313	1.60171	1.94797	1.75027	1.59114	1.27523	1.09915	1.743	1.45904
MSTO2P	0.354067	0.44969	0.226651	0.637161	0.620568	0.806721	0.583706	0.848957	0.853047	0.812818	0.828401	0.633077
GNB4	0.354033	0.22344	0.248563	0.595502	0.580473	0.663215	0.570459	0.436012	0.61998	0.410768	0.363992	0.63128
JAK1	0.353898	0.287188	0.411756	0.47267	0.491767	0.466709	0.355928	0.442587	0.493016	0.359701	0.349762	0.451445
PHLPP1	0.353857	0.429929	0.097681	0.755003	0.779862	0.713694	0.696907	0.636317	0.716806	0.455352	0.599525	0.638697
SUZ12	0.353659	0.215604	0.201287	0.835928	0.744939	0.841572	0.886175	0.352906	0.371878	0.496896	0.321515	0.380792
ZBTB45	0.353648	0.453518	0.226974	0.17995	0.218054	0.135455	0.351068	0.188126	0.239735	0.254915	0.403983	0.201132
RPS6KA4	0.35356	0.306588	0.261532	0.111919	0.109475	0.0800753	0.129688	0.0888535	0.117566	0.14691	0.0570681	0.0588687
AC023421.1	0.35351	0.569312	0.109463	0.227009	0.197177	0.20947	0.551557	0.0650812	0.17729	0.199268	0.119428	0.248259
EFEMP1	0.353478	0.0252192	0.475013	0.00425445	0.00765949	0.00770874	0.0131561	0.000748459	0.231722	0.00397221	0.00549388	0.142654
RABEP1	0.353435	0.343729	0.4128	1.09777	1.16089	1.03805	1.01111	1.28502	1.27711	1.17775	0.935304	1.18304
MIRLET7I	0.353411	0	2.3528	0	0.282541	0.450234	1.31724	0.349714	0	0.428306	1.28349	0
MIR3682	0.353411	1.81286	0	4.33717	7.06353	6.30327	1.97586	2.09828	0.907299	6.63875	1.60437	2.80846
AC007686.3	0.353411	0.339911	0.0840286	0.561509	0.343086	0.364475	0.627256	0.649468	0.436368	0.438504	0.450751	0.31428
AC069234.5	0.353411	0.181286	0	0.271073	0.33905	0.180094	0.263448	0.454628	0.254044	0.171323	0.192524	0.112338
CSGALNACT2	0.353385	0.230403	0.408427	0.81436	0.925886	0.98414	1.17598	0.766277	0.664714	0.773474	0.648519	0.571102
ZNF71	0.353309	0.442841	0.168902	0.622712	0.532617	0.553053	0.661931	0.57184	0.521064	0.471457	0.824134	0.339009
KLLN	0.353039	0.246149	0.433555	0.115677	0.158934	0.113532	0.0894269	0.315429	0.422375	1.06756	0.230288	0.283275
MTO1	0.352985	0.262839	0.379026	0.423469	0.551607	0.440673	0.39458	0.628542	0.527132	0.472545	0.411295	0.498408
CD38	0.352982	0.374125	0.0677367	0.103555	0.402336	0.211881	0.105747	0.0489857	0.0373731	0.0618915	0.0149227	0.0730806
PGGHG	0.352955	0.409522	0.251761	0.567231	0.396392	0.733363	1.8167	0.174631	0.366767	0.180777	0.232715	0.247093
PAG1	0.352893	0.365325	0.116418	1.40555	1.66025	1.40843	1.6177	0.946092	0.702224	1.28796	1.18506	0.766892
BPGM	0.352833	0.315135	0.544341	0.668735	0.4995	0.533283	0.530008	0.465669	0.469564	0.525083	0.259022	0.390564
EPC1	0.352641	0.35941	0.246198	1.43629	1.3184	1.02403	1.50291	0.744038	0.786647	0.955587	0.823339	0.667104
TEPSIN	0.352627	0.422641	0.225729	0.430674	0.446726	0.380122	0.606607	0.191916	0.275764	0.231758	0.687115	0.148734
NTAN1P2	0.352561	0.512408	0.234714	0.486759	0.375816	0.449152	0.306617	1.15128	1.09821	0.811826	1.74989	0.971259
MED13L	0.352526	0.269192	0.268037	0.610263	0.690536	0.753857	0.565649	0.563187	0.532366	0.395674	0.612343	0.500903
RAB6B	0.352503	0.590658	0.192156	0.724774	0.825481	0.696827	0.600467	0.45111	0.467095	0.707545	0.551258	0.448655
FOXJ3	0.352447	0.383987	0.213865	0.569474	0.630655	0.523938	0.57843	0.628752	0.627446	0.522851	0.508119	0.499741
SGK1	0.352413	0.191538	0.320735	0.318898	0.367834	0.255295	0.15937	0.093689	0.0994527	0.0463275	0.0606479	0.0618512
AC096921.2	0.352304	0.353578	0.356913	0.117489	0.0612296	0.273197	0.256913	0.106101	0.157297	0.297019	0.222517	0.206932
KIF15	0.352297	0.254192	0.0664612	2.12911	1.64622	1.99071	1.65874	0.709051	1.13052	0.267763	0.838176	1.16097
AC036214.2	0.352254	0.184799	0.106595	2.13692	1.97131	2.40698	2.80488	0.855577	0.838559	1.45535	1.74449	1.45053
SERINC5	0.352147	0.212706	0.146735	0.301189	0.348848	0.422614	0.341855	0.478521	0.576175	0.296539	0.402631	0.318666
DNMBP	0.35212	0.350776	0.359696	0.360166	0.450798	0.313428	0.389334	0.348328	0.560661	0.286655	0.323467	0.570569
USP8	0.352	0.251918	0.285199	0.86632	0.953237	0.881102	0.944673	0.921002	0.990908	1.03027	0.880838	1.04641
RNU6ATAC	0.351997	0.601868	1.56226	0.719971	1.31325	0.298955	1.74929	0.348315	1.0844	1.27978	3.1959	0
AL138999.1	0.351997	0.225701	0.195282	0.0899963	0.422117	0.747388	0.437323	0.203184	0.120489	0.568791	0.42612	0.0466204
ZBTB17	0.351864	0.523141	0.247929	0.454408	0.354539	0.369735	0.381316	0.310908	0.34111	0.322677	0.412744	0.269412
PEX13	0.351845	0.265638	0.480272	0.576634	0.649597	0.62775	0.638405	0.53978	0.609119	0.517417	0.562297	0.564568
ASB16-AS1	0.351834	0.368998	0.163416	0.343082	0.263837	0.413478	0.386292	0.362997	0.366902	0.315664	0.50021	0.234078
ZNF660	0.35179	0.338132	0.291045	1.44084	1.51272	1.60644	1.75675	1.38973	1.19179	1.43549	1.07914	1.2268
MPG	0.351493	0.393347	0.15453	0.134801	0.0901347	0.109835	0.0617967	0.159142	0.132803	0.176823	0.123438	0.0816886
CACYBPP1	0.351486	0.204884	0.283635	1.35615	1.3965	2.08965	1.38946	2.02362	1.44377	1.11011	1.56662	1.38812
AC000068.2	0.351486	0.491723	0	0.784282	0.76637	1.30264	0.476387	0.663999	0.853138	0.735773	0.638251	0.304709
AC006449.7	0.351486	0.893296	0.0850904	0.0686247	0.112401	0.211679	0.0476387	0.240304	0.426569	0.271074	0.440974	0.284395
CNMD	0.351458	0.158983	0.013355	0.193257	0.169999	0.385389	0.216831	0.148482	0.0700405	0.0384124	0.109281	0.285671
AC012358.3	0.351349	0.231061	0.599762	0.207301	0.432142	0.344313	0.100735	0.463564	0.804866	0.491316	0.719797	0.501141
POLR2KP1	0.351295	0	0.584678	2.6945	1.82552	3.5803	1.96403	3.30239	4.14859	4.57672	4.14637	2.79164
RPS7P11	0.350995	0.450115	0	0.34614	0.280609	0.511035	0.37378	0.694645	0.592149	0.759603	0.364205	0.478158
AL353804.1	0.350995	0.257209	0	1.23072	0.841828	1.40535	2.80335	2.60492	2.00816	1.7319	4.59809	1.51417
AP000654.2	0.350995	0.353662	0.500724	0.1923	0.601306	0.447155	0.560671	0.620219	0.411929	0.455762	0.318679	0.478158
PHYHIPL	0.350937	0.568765	0.0658894	1.9788	2.7275	2.2249	2.11957	1.53229	1.73393	0.870357	1.60624	1.22137
MFSD12	0.3509	0.524645	0.306238	0.138633	0.17574	0.121353	0.162347	0.20584	0.287604	0.253086	0.317115	0.186332
CTBP2	0.35088	0.43476	0.232988	0.895623	0.779032	0.901415	0.665185	0.508135	0.440373	0.533182	0.391687	0.48175
AC016292.2	0.350875	0.0899923	0.467183	0.96886	0.336616	0.536403	1.8309	0	0.144126	2.04112	0.509713	0.446129
SLC30A9	0.350821	0.170286	0.349699	0.7448	0.626397	0.700964	0.666644	0.753975	0.830362	0.689586	0.647701	0.765122
PNPLA6	0.350814	0.401101	0.2638	0.252872	0.194298	0.263847	0.269782	0.285452	0.394976	0.293898	0.387591	0.281301
GPSM2	0.35059	0.448008	0.107216	1.70088	1.36835	1.62684	1.15158	0.815696	1.03809	0.585534	0.567788	0.815533
AC112220.2	0.350559	0.176749	0.738044	0.271184	0.162887	0.175587	0.178682	0.52182	0.319992	0.860594	0.315564	0.485729
UFSP2	0.350551	0.268874	0.169862	0.84663	0.871805	0.82393	0.771129	0.516483	0.51776	0.525	0.314248	0.549212
MIR600HG	0.350546	0.292358	0.179517	1.06798	0.854471	0.886922	1.08728	1.90419	1.69416	1.04278	3.5878	1.6831
CCDC84-DT	0.350521	0.585544	0.122819	0.120278	0.213861	0.188022	0.240665	0.209938	0.378897	0.190044	0.628125	0.190587
RFXAP	0.350335	0.394062	0.148241	0.728715	0.844993	0.775377	0.813341	0.383393	0.33537	0.550512	0.320776	0.471867
ADIPOR2	0.350327	0.359069	0.160947	0.610689	0.72391	0.614859	0.62857	0.47077	0.459057	0.348747	0.316876	0.44152
AL135744.1	0.350316	0.539094	0	0.250786	0.149369	0.0595054	0.522281	0.323541	0.6955	0.283037	0.212042	0.185591
SNUPN	0.350311	0.304793	0.209826	0.283755	0.304847	0.261978	0.377454	0.32006	0.384143	0.393867	0.678337	0.362144
TPST1	0.350197	0.459579	0.0852896	0.168827	0.194384	0.150015	0.167888	0.10951	0.124002	0.100425	0.0586537	0.137873
AL627309.6	0.35013	0.149669	0	0.208877	0.31102	1.63553	0.870006	0.577445	0.559301	0.518626	0.565145	0.185493
DISP2	0.350094	0.256285	0.13879	0.598814	0.427593	0.829739	0.744877	0.811659	0.685068	0.818951	1.25056	0.355332
AC027020.2	0.350081	0.189029	0.163553	2.20468	0.176766	1.14236	0.2747	1.76856	1.29925	0.275404	0.501868	0.683298
AC092574.1	0.350037	0.134666	0.932135	0.751759	0.223875	0	0.260933	0.796663	0.431346	0.509061	0.381372	0.55633
EIF5AP3	0.349961	0.611987	0.211803	1.17132	0.813915	0.810616	0.5929	1.29075	2.09092	0.462682	1.84868	0.910161
MEG9	0.349804	0.246522	0.14686	0.0193374	0	0.0401476	0.0352377	0.0218289	0.1521	0.0572885	0.0686699	0.0500864
YAP1	0.349797	0.248684	0.322356	0.596429	0.526696	0.557607	0.472077	0.365374	0.433059	0.297312	0.243635	0.440134
ENTPD2	0.34979	0.328531	0.0983956	0.0604611	0.0787737	0.125527	0.128538	0.0390006	0.0227663	0.0149267	0.0357843	0.00391505
AC092135.3	0.349772	0.560684	0.26461	1.67066	1.19479	1.96468	2.39994	1.71483	1.13469	1.05974	2.25185	1.03601
MED23	0.349667	0.290394	0.393976	1.03135	1.09097	1.04033	0.993074	1.26718	1.23012	0.883562	0.982354	1.04277
CHMP2B	0.349488	0.302557	0.469479	0.923509	0.771058	0.726646	0.966332	0.440242	0.528752	0.72959	0.408644	0.541447
RPL36A	0.349466	0.278773	0.329745	1.15661	1.06475	1.35315	1.17946	0.669836	0.505807	0.723661	0.544642	0.533555
LYRM2	0.349397	0.281307	0.293179	0.702967	0.657975	0.508103	0.575262	0.362597	0.41298	0.629624	0.277999	0.372739
LRR1	0.349357	0.283704	0.122734	0.550069	0.473116	0.493217	0.436334	0.320162	0.358757	0.277049	0.210904	0.379445
EIF4G3	0.349294	0.28893	0.348572	0.88862	0.940009	0.95895	0.804649	1.03124	1.13883	0.599148	0.916193	1.04407
EYA3	0.349266	0.355361	0.262483	0.477777	0.483915	0.518717	0.45149	0.566204	0.617761	0.505024	0.569154	0.55333
RPL35AP31	0.349204	0.279887	0.581198	6.76312	6.77006	5.33849	7.48395	2.37566	2.24125	1.79863	3.72538	2.5669
AC097376.1	0.349204	0	0.77493	0.535693	0.744474	1.7795	1.73541	1.95812	1.4344	3.10352	4.01601	1.29501
RN7SL426P	0.349204	0.703715	0.332113	0.61222	0.558355	0.508427	0.55781	0.394915	0.307371	0.302291	0.54352	0.475719
AC103706.3	0.349204	0.223909	0	0.535693	0.558355	0.889748	0	0.172775	0.1793	0.211604	0.634107	0.277503
MIR1244-3	0.349204	1.11955	0	1.07139	1.11671	0.444874	0.650778	1.20943	0.1793	1.26962	0	0.555005
INTU	0.349136	0.338117	0.291604	2.90084	2.65774	3.03893	2.42033	1.26761	1.3906	1.41282	1.08392	1.43264
KIF24	0.349073	0.520347	0.0860712	0.741451	0.663496	0.734845	0.726524	0.527973	0.800165	0.187118	0.619423	0.887519
DBF4P1	0.349019	0.288442	0.154904	1.27308	1.22773	1.06713	1.50323	1.1589	1.25045	0.676774	0.830945	1.52854
HEXB	0.348984	0.209427	0.322619	0.23255	0.233022	0.225689	0.188561	0.290178	0.306058	0.453704	0.156009	0.303566
UPF3AP2	0.348966	0.306867	0.132755	1.51421	1.00436	1.29561	2.63851	1.11488	2.20133	1.53459	2.00966	1.03002
ADPRM	0.348704	0.250527	0.377587	0.439863	0.747326	0.47635	0.497172	0.355449	0.441136	0.469699	0.289898	0.372256
AC026367.3	0.348611	0.862184	0.165775	1.29876	1.15463	1.14202	1.02092	1.97122	1.35525	1.99173	0.723463	1.18728
TRNT1	0.348504	0.162588	0.35067	0.682132	0.542546	0.60082	0.625504	0.484255	0.43713	0.712592	0.377032	0.451681
HADHAP2	0.348449	0.429442	0.391649	0.256855	0.25325	0.253665	0.219269	0.35376	0.432178	0.29067	0.353347	0.445922
RP2	0.348256	0.391815	0.349065	0.621623	0.543385	0.561593	0.484949	0.394575	0.511511	0.434219	0.302675	0.535495
PACS2	0.348087	0.541601	0.210123	0.441064	0.385706	0.415879	0.473359	0.46164	0.633105	0.536608	0.80511	0.424478
CREB3L4	0.348027	0.597835	0.0858133	0.810718	0.748836	0.919593	0.592535	0.391155	0.586828	0.562376	0.776309	0.457532
WASHC2A	0.347996	0.366875	0.310983	0.552697	0.509609	0.55125	0.414024	0.761252	0.737899	0.621103	0.601474	0.720752
N4BP2L2-IT2	0.347989	0.27699	0.299574	1.43582	1.0121	1.93382	1.5542	2.63308	2.21189	2.12686	2.92527	1.96914
SNHG10	0.347801	0.33851	0.105591	0.248522	0.199259	0.225152	0.249132	0.248873	0.260598	0.267733	0.16869	0.235875
QRSL1	0.347792	0.330753	0.27654	0.80116	0.754144	0.638876	0.57144	0.807135	0.753854	0.618287	0.469029	0.598375
ARIH2P1	0.347784	0.40777	0.198458	0.655461	0.333651	0.202544	0.185181	0.511302	0.622447	0.216765	0.541311	0.521164
SH3RF3-AS1	0.347679	0.281598	0.243646	0.80003	0.833876	0.74599	0.88665	0.688083	0.732858	1.99591	0.598109	0.421707
DCLK2	0.347668	0.424729	0.0687334	0.419957	0.478732	0.52361	0.447419	0.565061	0.55636	0.23535	0.497705	0.421293
AC009656.1	0.347652	0.0278643	0.144654	0.0999959	0.208453	0.664345	0	0.0430018	0.223128	0.0263329	0.0394555	0.448938
PDS5A	0.347625	0.209194	0.375221	1.15315	1.01459	1.12137	0.934394	1.03487	1.05035	0.797893	0.683787	0.974234
ARFGAP3	0.347594	0.264705	0.301146	0.488301	0.508197	0.467694	0.51556	0.606873	0.498991	0.498006	0.410702	0.516121
FNTAP2	0.347549	0.118852	0.154251	1.20848	1.88941	2.30238	1.38175	1.46736	1.11829	0.898564	1.17806	1.14157
AL136116.1	0.347366	0.0494958	0	0.532873	0.308565	0.491703	0.575425	0.190962	0.118904	0.0935511	0.420513	0.490742
ABI1	0.347148	0.300293	0.29166	0.47732	0.51267	0.461186	0.509441	0.386361	0.389638	0.315615	0.434981	0.376037
Z69890.1	0.347137	0.333877	0.288879	0.0665653	0.208144	0.331681	0.323464	0.0429382	0.267358	0.210352	0	0.344826
VRK3	0.347115	0.476311	0.128273	0.455184	0.413773	0.450143	0.428679	0.371349	0.343669	0.334457	0.441919	0.311412
SPART	0.347074	0.250259	0.371806	0.765485	0.818398	0.749656	0.60135	1.15039	1.45158	1.01526	0.85366	1.33314
ATF6	0.347028	0.292469	0.286381	0.41949	0.460124	0.471299	0.325366	0.414	0.477769	0.456974	0.271914	0.44758
ANKRD37	0.347006	0.179633	0.0635823	0.888829	0.788994	1.15182	0.74754	0.283521	0.225574	0.246925	0.19655	0.237808
VPS26A	0.346926	0.181063	0.281989	0.620603	0.568075	0.51906	0.527322	0.353846	0.371055	0.594702	0.249581	0.338891
RN7SL308P	0.346844	0.254167	0	4.33259	3.6444	4.92367	4.24765	3.33409	2.39147	3.12259	6.47817	2.52002
AC112225.1	0.346844	0.254167	0	0.912125	0.633809	0.252496	0.923402	0.441277	0.508823	0.180149	0.359898	0.630006
AP003392.6	0.346844	0.0635418	0	0	0	0	0	0	0.0508823	0	0.629822	0
UBE2V2	0.346778	0.156366	0.30701	0.740604	0.639044	0.674459	0.740939	0.500159	0.485067	0.736969	0.378957	0.512226
SCP2	0.346678	0.265296	0.298993	0.802157	0.706985	0.590777	0.550951	0.845088	0.817808	0.839293	0.549037	1.02536
FAIM2	0.346612	0.766527	0.0575576	0.528702	0.532847	0.423549	0.396943	0.256656	0.261909	0.578663	0.495242	0.28731
CAPN15	0.346454	0.302482	0.286497	0.213091	0.21688	0.198478	0.247704	0.197828	0.252847	0.18287	0.457987	0.204324
RNA5SP263	0.346454	0.148098	0	1.59442	0.738612	0.294247	1.29131	2.85691	1.18592	0.419875	1.25823	0.917725
SNORA19	0.346454	0	0.768828	2.30306	1.47722	7.06194	2.58262	1.48559	1.06733	0.979709	1.67764	0.917725
AC073850.1	0.346454	0	0	0	0.276979	0.147124	0	0	0	0	0.209705	0
NT5CP1	0.346454	0.296195	0	0.575764	0.600122	0.514933	1.29131	0.257122	0.622607	0.454865	0.68154	0.458863
EPN1	0.346421	0.433931	0.262203	0.294297	0.238355	0.24818	0.749771	0.267784	0.306599	0.238659	0.705185	0.275291
TMEM8B	0.346366	0.574192	0.149138	0.544116	0.590096	0.569319	0.523457	0.563848	0.622891	0.866686	0.815658	0.492981
SMC5	0.346265	0.144356	0.349246	1.24772	1.12321	1.21116	1.21878	1.00417	1.04648	1.06932	0.664875	1.44171
ZNF18	0.346241	0.356717	0.190058	0.304315	0.34528	0.287227	0.368328	0.400567	0.393894	0.411632	0.319016	0.303652
LIG1	0.346203	0.496142	0.125685	0.557603	0.447693	0.479668	0.824569	0.280748	0.371901	0.272947	0.56782	0.353723
SPTY2D1	0.346153	0.262369	0.426501	1.02081	1.10035	0.855647	1.19968	0.705002	0.70775	0.83589	0.673599	0.53045
ANKIB1	0.346069	0.261414	0.356238	0.774393	0.835372	0.775238	0.656369	0.696944	0.727527	0.697451	0.490119	0.688167
CDK7	0.346067	0.184841	0.423681	0.327183	0.334974	0.323427	0.239766	0.418016	0.327117	0.421907	0.220506	0.422083
CCSER2	0.346018	0.224491	0.370135	0.773878	1.05133	0.870218	0.724996	0.854045	0.740867	0.635242	0.594668	0.699669
WDR53	0.346	0.278941	0.168382	0.30574	0.443233	0.265507	0.365768	0.425472	0.49868	0.442621	0.477647	0.432534
MAGOH3P	0.346	0.172554	0.51188	0.117951	0.0307352	0.146931	0	0.0951056	0.0592182	0.0232958	0.034905	0
R3HDM1	0.345977	0.273273	0.206552	0.469217	0.456641	0.478168	0.42251	0.364597	0.419318	0.34492	0.399869	0.36911
AC131159.1	0.345909	1.24206	0.921143	2.65319	2.21235	2.64406	1.80499	2.05374	2.91277	2.59913	1.13062	0.989585
FLVCR1-DT	0.345898	0.552912	0.113517	0.313889	0.222007	0.2855	0.190662	0.332637	0.287666	0.419201	0.283089	0.232289
RAB3GAP2	0.345874	0.329783	0.304342	1.40891	1.4434	1.32701	1.62156	1.77592	1.85875	1.23604	1.2943	2.07231
KREMEN1	0.34582	0.363708	0.0563778	0.125658	0.11891	0.100431	0.10789	0.0994915	0.182148	0.0854634	0.117988	0.125783
TAPT1	0.345701	0.363489	0.24226	0.853825	0.858752	0.781962	0.796633	0.576143	0.483542	0.675336	0.392491	0.440039
RN7SL655P	0.345676	0.0633279	0.986275	0.530281	0.394797	0.503292	0.368117	0.146597	0.304266	0.299238	0.627702	0.392428
RN7SL862P	0.345676	0.189984	0.657516	0.378772	0.315837	0.251646	0.552176	2.05236	0.608532	0.299238	1.97278	0.470914
RN7SL734P	0.345676	0	0	0	0.157919	0	0.368117	0.0488657	0	0	0	0
IGF1R	0.345556	0.335465	0.262959	0.662531	0.451963	0.71879	0.590438	0.740649	0.756655	0.645196	0.954245	0.617812
DDTP1	0.345547	0.935496	0	1.82584	0.982238	2.64129	2.28965	5.24296	4.02157	1.11674	5.01973	3.17312
CLSTN3	0.345514	0.49775	0.183618	0.532341	0.601368	0.811351	0.63923	0.748805	0.740004	0.381664	1.1847	0.56827
HSBP1L1	0.34551	0.409926	0.219067	0.620167	0.488561	0.754575	0.420503	0.986148	0.827882	0.470005	0.862141	0.444538
AGAP3	0.34536	0.514138	0.274905	0.497932	0.409356	0.545827	0.629624	0.452444	0.355424	0.414304	0.7062	0.30428
OGG1	0.345253	0.414743	0.130103	0.550794	0.465036	0.549679	0.518446	0.760256	0.72089	0.619038	1.15923	0.609629
DHRS3	0.345233	0.458431	0.219353	0.127927	0.141265	0.106982	0.172799	0.0225054	0.0281461	0.0289767	0.0238263	0.0129759
PLCE1	0.345137	0.27813	0.119946	1.24269	1.30435	1.43471	1.06757	0.81059	0.672741	0.551879	0.827781	0.974903
APCDD1	0.34513	0.85696	0.0608287	0.699552	0.842039	0.594711	0.60526	0.4981	0.647416	0.385553	0.587492	0.373608
MIR1185-2	0.345095	0	0	0	0	0	0	0	0	0	0	0
SNORD62A	0.345095	0.44255	0	2.64695	1.10357	3.07748	0.643122	0.68297	0.35438	0.836457	1.25329	0
SMAD9-IT1	0.345095	0.0829782	0	0.727912	0.5173	0.714415	0.562732	0.213428	0.0885951	0.36595	0.391654	0.342797
TAS2R31	0.345095	0.0553188	0.57436	2.05139	1.63237	3.15075	1.55421	2.49	1.74237	2.09114	3.23767	1.71399
MIR4513	0.345095	0.221275	0	0.264695	0.551787	0.43964	1.92937	0.68297	1.41752	0.836457	3.75988	0.548476
MAP4K2	0.344992	0.399305	0.175853	0.221025	0.216297	0.281448	0.205857	0.283561	0.36496	0.333706	0.398259	0.300235
CASQ1	0.344912	0.611925	0.276237	0.978654	0.935052	0.789611	0.778103	0.609471	0.569904	0.446293	0.45914	0.443082
RUFY2	0.344798	0.201477	0.25374	1.1799	1.14372	1.39852	1.18355	0.927092	0.965515	1.27536	0.934734	0.974502
PLEKHO2	0.344778	0.463027	0.216823	0.248947	0.354651	0.307608	0.259524	0.192812	0.221428	0.277656	0.205971	0.265954
AL513327.3	0.344727	0.321511	0	1.20187	0.601306	1.19774	0.700838	0.248087	0.32182	0.303841	1.36577	0.647506
KIAA0232	0.344709	0.341788	0.306806	1.30952	1.33754	1.31272	1.36776	1.18242	1.2848	0.937022	0.951354	1.07894
MTMR12	0.344692	0.28018	0.22482	0.480107	0.495237	0.545377	0.511735	0.633228	0.584456	0.476649	0.58782	0.55163
GFM1	0.34467	0.280001	0.331556	0.698307	0.630738	0.647622	0.690434	0.756953	0.719114	0.570814	0.592237	0.695489
DOK4	0.344647	0.324767	0.240855	0.438152	0.360784	0.550656	0.670676	0.532289	0.43409	0.35884	1.03556	0.290527
UBA52P8	0.344645	0.147324	0.509876	1.35112	1.34705	2.04898	0.713647	1.40205	1.61229	0.881774	2.36424	1.58242
SEMA4B	0.344608	0.471061	0.115911	0.34624	0.293328	0.251564	0.326845	0.27587	0.421037	0.263243	0.440694	0.305741
AP005131.6	0.344563	0.147289	0.34756	1.4736	1.14639	2.73132	1.0767	1.52226	0.675501	0.852039	3.16	0.713578
AC009902.2	0.344548	0.58515	0.0619944	0.428554	0.655137	0.664345	0.694164	1.21634	0.83195	1.29784	1.6064	1.33201
TMEM245	0.344513	0.316189	0.242212	0.564774	0.562266	0.568677	0.518949	0.731388	0.782143	0.509099	0.54199	0.69678
ARMC6	0.344502	0.434754	0.255643	0.286119	0.245596	0.266964	0.259669	0.249702	0.227585	0.248644	0.246044	0.220582
VAC14	0.344478	0.523461	0.185458	0.292019	0.25983	0.257956	0.244194	0.36895	0.480226	0.392472	0.525994	0.450335
AC027796.1	0.34442	0.772947	0.573236	0.704472	0.321246	0.7313	1.3907	0.596429	0.501057	0.660899	2.91863	0.410552
AC060780.1	0.344197	0.369215	0.26705	1.37363	1.26932	1.96499	1.53369	1.2273	1.30354	1.52115	1.77871	1.27816
AC069148.1	0.344196	0.588528	0.381908	0.968018	0.703222	0.974431	0.997804	0.88933	0.706913	1.08919	2.50005	0.790177
AC093635.1	0.344161	0.305551	0.176248	0.365509	1.05825	0.8769	1.57878	0.733515	0.244676	0.160422	1.15375	0.210381
MON1A	0.344151	0.542683	0.182443	0.320675	0.328128	0.274429	0.394319	0.26298	0.30498	0.346797	0.409677	0.276526
PTMAP8	0.344083	0.220626	0.286338	0.725777	0.61894	0.876702	0.961854	0.595846	0.309174	0.104251	2.03063	0.273434
RND3	0.344006	0.25869	0.619082	1.15488	1.18685	0.677563	1.14555	1.14357	1.21802	1.39831	0.74351	0.874594
AL592424.1	0.343971	0.490121	0.318049	1.14328	0.962481	1.26593	1.21083	1.05894	0.637769	0.521083	0.832807	0.577061
USP34	0.343932	0.225337	0.334968	0.904092	0.96392	1.08805	0.823959	1.1742	1.06773	0.720956	0.794775	1.01008
IGIP	0.343847	0.359292	0.593478	1.30241	1.26927	1.60077	0.870216	1.64244	1.10289	3.20511	1.50314	1.02551
DLGAP4	0.343802	0.276329	0.292527	0.22671	0.234508	0.267283	0.304679	0.274919	0.282252	0.273536	0.605608	0.169452
PSMD8P1	0.343747	0.514292	0	1.02535	1.1298	0.924504	0.427073	0.113384	0.294163	0.486027	0.45081	0.151759
SNORA35B	0.343747	0	0	0	0.18321	0.583897	0	0.453535	0.235331	0.138865	0.208066	0.182111
ZNF862	0.343684	0.407782	0.110712	0.594482	0.634941	0.640714	0.734406	0.90308	0.724493	0.691958	1.04228	0.69841
ZNF329	0.343517	0.327136	0.186067	0.611939	0.769456	0.550274	0.759504	0.622522	0.617851	0.371975	0.498286	0.466818
AP000350.6	0.343503	0.310358	0.277193	0.518964	0.607494	0.656418	0.0484966	1.6429	0.849796	1.52643	0.0519796	0.579033
PIK3C2A	0.343432	0.224829	0.358322	1.98644	2.03429	2.04157	1.84956	1.16548	1.16948	1.53862	0.854878	1.30731
AC244153.1	0.343412	0.0458741	0.333409	0.0329255	0.0457579	0.0911449	0.0799981	0.106194	0.176326	0.138729	0.0909402	0.125079
DNM1	0.34341	0.283044	0.248736	0.246951	0.220153	0.23094	0.369634	0.593597	0.82964	0.327303	0.920513	0.641102
GABRQ	0.343392	0.529396	0.089456	0.554261	0.6541	0.542082	0.319973	0.128533	0.372562	0.0750904	0.0948885	0.252714
RN7SL220P	0.343364	0.377426	0	2.33268	1.88235	2.24966	0.548482	2.32986	2.26673	2.31844	2.40494	2.72862
SH3BP5L	0.343221	0.413398	0.321915	0.308346	0.324423	0.343038	0.558351	0.372468	0.418663	0.260835	0.612914	0.32097
AC006077.1	0.343077	0.219981	0	0.394721	0.13714	0.218535	0.799201	0.678976	0.484424	0.571701	0.389364	0.47711
AC005076.3	0.343077	0.659943	0.571001	2.10518	2.0571	3.49655	3.19681	2.7159	2.90654	0.831566	8.41026	2.99898
CDH24	0.343004	0.486548	0.177089	1.23921	1.0454	1.57311	1.48196	0.702382	0.790726	0.191728	1.02961	0.580753
CAB39	0.342974	0.26501	0.402354	0.822983	0.747514	0.742672	0.690938	0.718998	0.656116	0.78221	0.424956	0.674326
HHLA3	0.342959	0.409628	0.150296	0.157687	0.144389	0.135849	0.128902	0.164457	0.295955	0.45115	0.237245	0.227499
AC021321.1	0.342923	0.152226	0.175614	0.343961	0.274157	0.336056	0.442436	0.522055	0.243796	0.623394	0.574802	0.314436
TAF5L	0.342885	0.374043	0.287564	0.817689	0.695639	0.629707	0.712031	0.412004	0.428934	0.392883	0.452015	0.401998
AC092814.2	0.342855	0.586235	0	0.818149	0.670027	0.679444	0.425964	1.13089	1.48656	1.1542	1.93691	1.08983
NUDT14	0.342832	0.473294	0.209605	0.193194	0.201368	0.142614	0.234699	0.180008	0.238895	0.377329	0.304916	0.200159
AP000251.1	0.342456	0.196867	0	0.0181152	0.132171	0.300881	0.22007	0.105168	0.230404	0.128802	0.171546	0.0563049
FBXO33	0.342336	0.292675	0.221459	0.779016	0.702902	0.685569	0.602667	0.465006	0.334683	0.328131	0.265323	0.302496
AC023830.4	0.34222	0.0626946	0	0.674973	0.469019	1.61934	1.45774	0.0483771	0.301223	0.296245	0.3551	0
DPCD	0.342077	0.291491	0.194773	0.216348	0.193715	0.193049	0.171956	0.119142	0.253061	0.175465	0.103528	0.174669
VN1R42P	0.342077	0.383845	0.569336	1.04952	0.957181	0.653692	1.11562	1.22706	1.09775	0.621856	0.776457	1.08736
TRIM23	0.341957	0.228075	0.325605	1.08449	1.33654	1.06181	1.01241	2.01188	1.68688	1.40542	1.07381	1.57072
TGFBR2	0.341613	0.20368	0.34019	0.0688792	0.0506303	0.0525061	0.0324716	0.0920115	0.155186	0.13137	0.0967447	0.190389
ANKRD65	0.341592	0.432441	0.0291553	0.396371	0.259088	0.278959	0.424395	0.0736706	0.166397	0.0530747	0.167	0.104405
AC009812.4	0.341461	0.125111	0.216499	0.972799	0.688969	0.745731	0.939372	0.716002	0.634506	1.005	0.546232	1.03371
DUSP16	0.341364	0.494245	0.158047	1.15182	1.69951	1.3883	1.3657	0.690167	0.562224	0.653994	0.720359	0.516264
WDFY3	0.341088	0.412886	0.27998	1.46716	1.44278	1.50356	1.2912	1.56794	1.34473	0.957788	1.49387	1.4712
MIR365A	0.341083	0	1.13536	0	0	0	0	0.843786	0.35026	2.89356	0	0.542098
RNU4-4P	0.341083	0.291603	0	3.48823	1.8179	2.0278	1.69505	1.01254	1.86805	0.275577	0.412907	2.16839
RPS15AP5	0.341083	0.291603	0.252303	0.290686	0.36358	0.0965618	0	0.262511	0.155671	0.688943	0	0.180699
RPL34P6	0.341083	0.164027	0	1.70051	0.749884	2.06401	1.90693	3.29076	2.67073	1.29177	1.85808	2.03287
AC073916.1	0.341083	0	0	0.174412	0.54537	0.869056	0.423763	0.22501	0.233507	0.275577	0.61936	0.180699
MIR4526	0.341083	0	0	0.784852	0.272685	2.17264	0	0.337514	0.70052	0.206683	1.5484	0
MIR3680-2	0.341083	0	0	0.261617	0.272685	0	0	0.168757	0.35026	0.206683	0	0.271049
AC021242.3	0.341083	0.300715	0.21288	1.09552	0.78397	0.787582	1.11238	0.326967	0.295532	0.284189	0.30968	0.186346
MAPKAP1	0.340791	0.332547	0.31336	0.244968	0.225783	0.228088	0.229527	0.194698	0.271875	0.222974	0.226312	0.245938
OARD1	0.340604	0.355002	0.245016	1.11338	0.878313	0.746107	0.988339	0.567767	0.631226	1.16411	0.431283	0.556234
HIC1	0.340557	0.0558849	0.290119	0.118846	0.0980671	0.106922	0.180473	0.17249	0.122651	0.0958469	0.287222	0.11287
CBX5P1	0.340474	0.235105	0.348719	1.5669	1.92633	1.60155	3.31897	1.86597	1.88265	2.15836	2.3779	1.29039
AL159169.3	0.340474	0	0.174359	0.0803539	0.0418767	0.200193	0.0976168	0.362828	0.376529	0.285665	0.47558	0.124876
BX322562.1	0.340474	0	1.22051	0	0.0418767	0.133462	0	0	0	0.222184	0	0.0416254
AL136162.1	0.340449	0.279419	0	0.0626715	0.30484	0	0.152271	0	0.0279687	0.198047	0.0989136	0.151506
KDELC1P1	0.340404	0.199558	0.194246	1.07423	0.730898	0.718643	0.326252	0.452332	0.549313	0.412543	0.847718	0.525562
CNOT2	0.340329	0.256334	0.278321	1.19066	1.05554	1.26725	0.956838	0.911279	0.717754	0.70109	0.68845	0.709919
GOT2P2	0.340264	0.511588	0.859242	0.0899963	0.281411	0.0896866	0.174929	0.452809	0	0.284395	0.340896	0.372964
ZNF282	0.340238	0.471864	0.241781	0.343072	0.385093	0.298303	0.372249	0.257238	0.282655	0.341109	0.282881	0.212657
ZNF775	0.340123	0.657411	0.130886	0.533071	0.448743	0.314334	0.837201	0.244155	0.19735	0.473556	0.384672	0.205449
NDUFA12	0.339951	0.233049	0.266312	0.311254	0.257384	0.295262	0.200846	0.181596	0.213016	0.29371	0.138039	0.161675
NFKB2	0.339907	0.473898	0.464184	0.534801	0.602021	0.43081	0.630205	0.344975	0.404543	0.473204	0.417814	0.277041
PSKH1	0.339865	0.419318	0.147446	0.22609	0.208613	0.181604	0.171101	0.341888	0.317169	0.18984	0.514779	0.256002
AC008429.4	0.339766	0.217858	0.188496	0.47778	0.452721	0.649276	0.211063	0.252158	0.116302	0.549026	0.154242	0.180002
AC007256.1	0.339602	0.190534	0.35326	0.976805	0.856926	1.13568	0.791105	1.0344	1.04077	1.41477	0.684119	0.742149
DIP2B	0.33953	0.418896	0.224396	0.64181	0.765202	0.70254	0.605942	1.21651	0.9976	0.940629	0.965415	0.95691
PPTC7	0.339475	0.312515	0.358796	0.804293	0.887963	0.823167	0.750007	0.956179	0.802492	0.732316	0.602612	0.75834
ZNF572	0.339348	0.407402	0.12818	0.376585	0.588775	0.472177	0.421607	1.34557	1.07015	0.799191	0.712355	1.33496
SETD3	0.339228	0.301555	0.345275	0.456525	0.430709	0.469696	0.399761	0.399394	0.401795	0.388029	0.313602	0.419153
CACTIN	0.339226	0.355929	0.22946	0.311676	0.329212	0.279635	0.348209	0.229769	0.356736	0.392429	0.446345	0.222002
PAPPA-AS2	0.339226	0.121551	0.431747	0.00765275	0	0	0	0.0148093	0.0256142	0.0302291	0.00905867	0.0158573
AC036108.3	0.339223	0.205081	0.193572	0.260191	0.309941	0.172864	0.16256	1.01661	0.666842	0.443414	0.563185	0.7548
AFDN	0.339219	0.359573	0.187071	1.85946	1.84083	2.38663	2.13762	2.402	1.94746	1.24986	2.14563	1.36021
MAGEE1	0.339204	0.476424	0.322603	0.607079	0.542367	0.565891	0.933165	0.567418	0.771304	0.61174	0.703942	0.661055
TBC1D23	0.339167	0.146934	0.489277	0.71917	0.802147	0.775198	0.642281	0.810814	0.864402	0.786957	0.587283	0.771941
AC090970.2	0.339111	0.17395	0.5644	0.416168	0.352442	0.25921	0.126394	0.520123	0.348235	1.00689	0.277101	0.565913
KCNH2	0.338966	0.249764	0.108295	0.0944206	0.0956033	0.0694515	0.0688233	0.0909245	0.227994	0.0847176	0.111767	0.118088
HDAC7	0.338951	0.323112	0.319595	0.193704	0.18236	0.166795	0.337253	0.283871	0.351358	0.208036	0.427409	0.328313
RNF214	0.338947	0.380857	0.244878	0.53208	0.529322	0.620637	0.645882	0.736858	0.691937	0.602958	0.884138	0.653894
CCNQ	0.338831	0.358477	0.338361	0.282167	0.232187	0.292912	0.270621	0.207159	0.216225	0.209718	0.232924	0.200022
TPMTP1	0.338766	0.204439	0.397994	0.152847	0.318627	0.152321	0.222821	0.709881	0.409271	0.265655	0.180927	0.380058
AC021087.4	0.338659	0.267259	0.520291	0.119889	0.0416535	0.0663755	0.194193	0.0257782	0.0535033	0.0315714	0.0946092	0.0414036
NRIP3	0.338656	0.663458	0.212146	0.224291	0.315703	0.442581	0.207269	0.0958349	0.10202	0.0605793	0.110056	0.112216
AC008074.2	0.338577	0.19736	0.102457	0.590217	0.479846	0.490155	0.344168	0.190361	0.300275	0.186513	0.167676	0.244598
MECP2	0.338576	0.425887	0.21467	0.549186	0.536085	0.561204	0.602819	0.603488	0.745171	0.569566	0.915182	0.546992
TRIM35	0.33851	0.431967	0.262735	0.359835	0.363505	0.37106	0.41228	0.439475	0.389287	0.385997	0.502652	0.384293
AL121952.2	0.338459	0.43404	0	0.69228	0.360784	2.58711	0	3.01426	4.05493	1.77747	3.07298	2.51033
SCARNA20	0.338459	0.28936	0	2.07684	1.98431	3.73694	1.68201	2.90262	2.43296	1.50401	3.48271	2.68964
AL356785.1	0.338459	0	0	0.34614	0.180392	0.862371	0	0.334918	0.347565	0.273457	0.819461	0.537928
AP006545.1	0.338459	0.454708	0.214596	0.271967	0.360784	0.492783	0.480575	1.48321	1.53922	0.9571	3.33638	0.384234
ATG2A	0.338434	0.552675	0.159397	0.254126	0.257634	0.275345	0.347311	0.286869	0.441236	0.269777	0.539347	0.316768
RPL7P6	0.338306	0.127601	0.264969	1.12953	0.318194	0.354933	1.40928	0.295382	0.224794	0.651177	0.180682	0.347914
AC000068.1	0.338153	0.399636	0.132425	0.579768	0.763321	0.794016	0.766106	0.820135	0.905577	0.723203	0.8428	1.14865
ABHD3	0.338088	0.324301	0.126856	0.885699	0.824802	0.660288	0.748771	0.484049	0.361441	0.457902	0.279775	0.573681
SLC25A35	0.338001	0.733914	0.153423	0.16498	0.171959	0.332738	0.136001	0.131125	0.161715	0.202488	0.292933	0.122091
STK17B	0.33796	0.124454	0.27072	0.575058	0.623974	0.414442	0.461064	0.342877	0.294065	0.343319	0.204149	0.257434
PARD6B	0.337944	0.275245	0.185873	0.423838	0.417587	0.361616	0.383731	0.287787	0.29985	0.348939	0.29574	0.392895
AC245884.3	0.337939	0.606722	1.79984	0.311047	0.648413	0.344419	0.251914	1.47138	0.76347	0.901023	1.59549	0.537102
CTSZ	0.337833	0.39116	0.202256	0.111852	0.12047	0.0897931	0.131353	0.121454	0.177205	0.0795289	0.258182	0.156444
PIAS4	0.337817	0.4142	0.120316	0.364677	0.329721	0.255033	0.485339	0.305394	0.237933	0.307197	0.768261	0.204747
AC093155.1	0.337775	0.364769	0	0.68179	0.397955	0.860629	0.993916	0.668483	0.620703	0.689444	0.581072	0.508587
ZNF347	0.337721	0.231055	0.329162	0.498151	0.602972	0.525262	0.484138	0.597474	0.519781	0.646436	0.423801	0.588699
RNF182	0.337627	0.221873	0.150314	0.383416	0.233821	0.403368	0.436431	0.218486	0.296834	0.252952	0.218346	0.240346
CYP4V2	0.337593	0.445814	0.486065	1.21661	1.05709	0.59051	0.953698	1.51653	3.02998	1.764	1.12509	1.37758
EMX1	0.337588	0.43672	0.0739295	0.684819	0.556354	0.846947	0.58774	0.399255	0.399888	0.311333	0.768956	0.369462
RPSAP36	0.337564	0.641874	0	4.69624	5.39744	4.95293	4.94592	2.56859	1.6137	2.0314	2.32506	3.03403
AL031714.1	0.337502	0.387254	0.177386	0.82203	0.58225	0.867477	1.00415	0.465802	0.376985	0.444906	0.827897	0.343489
RDX	0.337412	0.244491	0.250416	0.771411	0.659626	0.698705	0.657122	0.374426	0.452827	0.427045	0.298033	0.518853
UBE2Q2	0.337399	0.20055	0.530705	0.480585	0.371019	0.491609	0.442842	0.287896	0.350909	0.475974	0.22589	0.316339
STIM2-AS1	0.337366	0.341557	0.11821	0.898874	0.539428	0.226207	0.727989	0.351407	0.656419	0.968356	0.741582	0.423309
OLIG2	0.337317	0.674818	0.0299421	3.42902	14.8141	6.93299	2.73243	6.9517	7.47747	5.70143	5.88022	5.39688
PLEKHB2	0.337164	0.285532	0.287985	0.197993	0.190538	0.189804	0.131797	0.247326	0.250432	0.212772	0.156245	0.24672
ANP32D	0.337162	0.314456	0.102028	0.63477	0.147028	0.273339	2.1135	0.212313	0.204593	0.445761	1.3358	0.267934
AC096637.1	0.337162	0.216188	0	5.1722	0.808653	8.16114	3.14169	2.8359	1.38494	2.04307	3.67345	2.4114
SNORD70	0.337162	0	0	1.81027	2.69551	2.14767	1.88501	0.333635	1.21182	1.43015	0.918361	0
MIR320C1	0.337162	0	0	0.51722	0.539102	0.859067	0.628338	0	0.346234	0	0.30612	0
MLLT10P1	0.337162	0.216188	0	0.948237	0.718802	0.715889	0.209446	1.05651	0.92329	2.38358	0.408161	0.357245
BDP1	0.337084	0.193502	0.417832	2.24973	1.93555	1.88231	2.3188	1.02875	1.0817	1.63804	0.932632	1.02597
GALNS	0.336846	0.366284	0.182925	0.244058	0.246789	0.275716	0.265513	0.225572	0.279723	0.316554	0.227296	0.237221
FOXN3-AS1	0.336747	0.308461	0.480399	0.322865	0.259604	0.398362	0.268956	0.178513	0.426085	0.473701	0.360341	0.45875
AP001033.4	0.336657	0.0750834	0.0974463	2.20051	1.31063	2.31228	2.07314	1.59326	0.736524	1.57879	1.32897	1.37256
RPL26P27	0.336389	0.258831	0	0.825655	0.914371	1.45706	1.25379	2.0305	1.27813	0.366909	2.80985	1.28313
C15orf39	0.336356	0.322085	0.24815	0.337636	0.300835	0.32562	0.264627	0.333716	0.501249	0.376446	0.654289	0.375198
AC244090.1	0.33634	0.31202	0.119104	0.219557	0.171634	0.136751	0.173372	0.21952	0.191066	0.576735	0.149438	0.153544
AC005351.1	0.336303	0.191678	0.746302	0.429919	0.388359	0.238022	0.208912	0.332785	0.594772	0.634003	0.271414	0.445418
HSPD1P11	0.33627	0.44229	0.344413	2.26181	2.261	3.73474	2.28174	2.32927	1.69117	1.89137	2.39551	2.1515
TSPAN33	0.336265	0.471113	0.0742311	0.191754	0.121046	0.159992	0.129052	0.264223	0.332657	0.401126	0.327152	0.314322
TTC17	0.33622	0.270483	0.320175	0.868282	0.961396	1.01135	0.85728	0.968765	0.84866	0.871531	0.867823	0.875935
OPA1	0.336022	0.187424	0.363821	1.00321	1.04341	1.08181	0.924434	0.658773	0.81143	0.876279	0.507627	0.797964
ARVCF	0.33598	0.65531	0.114439	0.61705	0.610673	0.393387	0.694282	0.194531	0.278905	0.341275	0.279225	0.244393
LDOC1	0.335976	0.494293	0.27717	0.306974	0.275582	0.280025	0.325369	0.156817	0.25698	0.27127	0.429622	0.210249
RASA3	0.335974	0.408624	0.283137	0.256173	0.249897	0.184868	0.282788	0.183992	0.239088	0.222241	0.230652	0.258936
EIF3KP1	0.335875	0.201006	0.298141	0.240448	0.179015	0.285263	0.417293	0.908455	0.689825	0.189959	0.609904	0.533822
MTATP6P29	0.335875	0.143575	0	3.26323	1.07409	1.99684	2.08646	1.10787	1.03474	1.49253	0.203301	2.31323
AL604028.2	0.335449	0.932055	0.620338	3.2019	2.11565	5.17569	2.91734	6.08555	3.90404	1.44547	5.48216	4.88715
WRAP73	0.335422	0.389098	0.177578	0.427599	0.315608	0.433264	0.315654	0.418356	0.323219	0.337812	0.257921	0.250123
ADD3	0.335378	0.206329	0.335298	0.860867	1.18487	0.772908	0.917	0.624119	0.757836	0.580372	0.51085	0.727958
AD000813.1	0.335336	0.226334	0.117498	0.216598	0.592623	0.314784	0.131565	0.174646	0.0906208	0.0213896	0.0320487	0.112203
RNU1-51P	0.335236	0	0	0	0	0	0	0	0	0	0.152186	0.399604
PSAT1P4	0.335236	0.465731	0.743933	1.07139	1.11671	0.925338	0.728872	0.939897	1.00408	0.778702	0.253643	1.19881
ERO1A	0.335063	0.183095	0.348812	0.500337	0.441917	0.511297	0.448181	0.296043	0.31906	0.407658	0.274007	0.284378
ST3GAL5	0.335	0.298099	0.162068	0.565129	0.622106	0.64607	0.43521	0.577293	0.553741	0.447246	0.402544	0.561193
AL355075.2	0.334962	0.24546	0.318568	0.550549	0.688608	0.548654	1.24848	0.402484	0.221126	0.666914	0.955815	0.228159
PTPRA	0.334939	0.48975	0.147948	0.695715	0.606614	0.596143	0.524799	0.566361	0.642777	0.525034	0.520187	0.511809
EXOSC7	0.334926	0.280155	0.224739	0.536353	0.501983	0.608846	0.45386	0.420898	0.394698	0.620106	0.33058	0.39818
TOMM22P5	0.334853	0.386474	0	0.410942	0.160623	0.0853183	0	0.33135	0.309476	0.365234	0.790462	0.478977
QRSL1P3	0.334598	0.643633	0.0742519	4.26028	4.51185	7.53072	3.45036	2.10799	2.23341	1.54093	2.85565	2.30443
TDRKH	0.334504	0.571957	0.114554	0.863684	0.873811	0.875092	0.733695	0.777792	1.01002	0.829136	0.857379	0.918888
GRK2	0.334476	0.435488	0.247956	0.346174	0.352646	0.377732	0.424628	0.313633	0.389222	0.387658	0.5331	0.226335
PIP5K1C	0.33445	0.401072	0.252798	0.270452	0.268884	0.318429	0.286174	0.275414	0.304454	0.262717	0.45956	0.221178
C12orf29	0.334434	0.267472	0.395018	0.957114	0.776235	0.7582	0.666814	0.632513	0.804112	0.931555	0.564842	0.730141
AC104806.1	0.334417	0.428856	0.636099	0.366435	0.229162	1.21724	0.890316	0.520014	1.96237	0.405287	0.867507	0.83522
NAA15	0.334343	0.225806	0.407772	0.940942	1.05415	0.923453	0.856453	0.500186	0.522251	0.781303	0.400629	0.517227
LINC00342	0.334249	0.0632531	0.248024	2.7658	2.74605	3.73948	2.68721	1.38324	1.20808	2.01016	1.3997	1.30599
MTCYBP18	0.334224	0.126062	0.130886	1.35718	1.28886	0.65121	1.53884	0.93382	1.19117	1.00072	2.82033	0.656186
COX11P1	0.33413	0.315728	0	0.215819	0.449898	0.492882	0.196638	0.522055	0.198649	0.191813	0.0319334	0.167699
AC012603.1	0.333963	0.178448	0.926387	0.725777	0.578486	1.06365	1.24475	0.0550782	0.228633	0.236097	0.050536	0
DSCC1	0.333909	0.197369	0.178194	0.416764	0.339171	0.444996	0.366631	0.240362	0.24188	0.407915	0.148242	0.289277
TRMT10B	0.3339	0.320585	0.139659	0.60429	0.767753	0.650316	0.59511	0.636596	0.650463	0.589689	0.671923	0.559394
ATG2B	0.333782	0.262413	0.263406	0.974873	1.0961	1.25947	1.0258	1.10453	0.896375	0.831216	0.778281	0.763193
MTRES1	0.33363	0.246897	0.275551	0.526233	0.435186	0.431425	0.654479	0.472249	0.43663	0.790427	0.416791	0.365795
MAP2K1P1	0.333612	0.348597	0.65807	0.227455	0.118539	0.346305	0.0921068	0.281215	0.532914	0.149745	0.291678	0.333845
SLC36A1	0.333445	0.340932	0.183519	0.279343	0.254713	0.269467	0.222285	0.417561	0.527779	0.37552	0.486126	0.434331
AC127537.1	0.333331	0.578333	0.130536	0.541422	0.658382	0.54955	1.46164	0.83431	1.0873	0.855468	1.99388	0.623268
AC126544.1	0.333331	0.10058	0	0.150395	0.188109	3.99673	3.14253	0.310441	0.38257	0.451497	2.49234	0.467451
HMGN2P38	0.333331	0.641195	0.369853	1.61925	1.15478	1.55706	1.65653	3.02357	1.3692	0.201985	2.42113	1.14785
RN7SL417P	0.333331	0.427463	0.369853	3.40895	1.77659	3.11412	3.31305	0.879583	1.5974	1.34657	3.93434	1.85422
AC022150.2	0.333331	0.23748	0.410948	0.435588	0.611935	0.251646	0.736234	0.329844	0.2282	0.418933	0.470776	0.156971
AC012186.3	0.333331	0.816066	0.605214	1.3016	1.21131	1.85303	1.58123	2.78868	1.3692	1.32209	1.15554	1.39669
BMI1	0.333299	0.280722	0.282064	0.814603	0.670672	0.910396	0.657985	1.30387	0.990542	0.809575	0.815516	0.931511
PSMB8-AS1	0.333056	0.248501	0.161257	0.185789	0.319521	0.385729	0.225703	0.24568	0.111933	0.132099	0.0989646	0.144366
GYG2	0.332997	0.353889	0.0849871	0.397915	0.351777	0.372324	0.466698	0.435141	0.640123	0.244576	0.335878	0.606088
ACAD9	0.332974	0.383687	0.19276	0.380629	0.339505	0.551253	0.458655	0.426587	0.43072	0.261228	0.517738	0.422474
TNRC6A	0.332964	0.220417	0.315706	0.759445	0.744332	0.834793	0.778158	0.767098	0.748476	0.49607	0.785171	0.685188
SLC46A1	0.332933	0.371524	0.18665	0.455179	0.39225	0.404798	0.409283	0.502844	0.491842	0.505422	0.763655	0.514292
DUTP7	0.332644	0.116341	0.402644	1.57726	1.20881	2.85086	1.69068	1.55605	1.11794	0.879574	1.64737	1.20156
TEX264	0.332578	0.39442	0.161836	0.157272	0.125057	0.137341	0.094545	0.198017	0.159186	0.219889	0.140743	0.153423
AC245100.7	0.332575	0.298546	0	1.02037	0.212707	0.508427	1.11562	0.296186	0.0683046	0.282138	0.120782	0.264288
AIFM2	0.332534	0.262259	0.337557	0.198992	0.231057	0.2207	0.176386	0.583267	0.575354	0.53	0.393606	0.472772
P3H2	0.332524	0.110211	0.206231	0.0457561	0.0500976	0.0509658	0.0240818	0.119987	0.143605	0.0254217	0.0483762	0.255597
AC137723.1	0.332491	0.189505	0.245948	0.963437	0.708844	1.50607	0.963873	0.731139	0.265562	1.65659	1.07335	0.587159
YAE1	0.332489	0.214048	0.226685	0.631931	0.570594	0.568175	0.523822	0.382524	0.37263	0.559518	0.315819	0.34009
ZNF292	0.332464	0.141009	0.293502	3.1114	3.38049	4.0997	3.30476	2.13738	1.86976	2.18212	1.95076	1.60581
AL136968.2	0.332387	0.319689	0.276604	0.764841	0.531466	0.635174	0.309719	0.945614	1.10932	1.00707	0.603569	0.462242
AC091060.1	0.332387	0.330346	0.110642	1.41496	1.23566	1.31269	1.42471	1.57054	1.04106	0.704946	1.13169	0.832036
ERI1	0.332368	0.21254	0.202782	0.332974	0.331508	0.291849	0.220858	0.453887	0.442639	0.248166	0.162446	0.546961
ACVR2B	0.332176	0.618609	0.149253	3.93614	3.44248	3.61013	3.43852	2.66473	2.96182	2.46841	3.51192	2.14384
CARS2	0.332172	0.316552	0.251572	0.309167	0.262475	0.269176	0.21884	0.316433	0.319829	0.244987	0.354898	0.278014
URGCP	0.332137	0.454973	0.220344	0.460519	0.550563	0.430528	0.548634	0.369457	0.424254	0.518636	0.454972	0.347459
RN7SKP287	0.332073	0	0	1.35844	1.06193	1.83322	1.65028	1.64299	0.909354	1.74393	1.1055	0.791668
AL365330.1	0.332073	0.532313	0.184229	0.849022	0.309729	0.564067	0.825138	0.711964	0.454677	0.435984	2.01	0.395834
AL359880.1	0.332073	0.212925	0	4.16021	2.12386	5.64067	2.6817	2.19066	1.3072	2.14638	1.809	2.02315
DNAJC11	0.332052	0.338937	0.21472	0.243732	0.244699	0.272455	0.290447	0.369918	0.430122	0.202784	0.471677	0.315477
NDUFAF5	0.332046	0.280277	0.250958	0.693311	0.676475	0.783702	0.647202	0.471429	0.423342	0.539467	0.389587	0.374131
AC211476.4	0.331916	0.186222	0	0.891053	0.563884	0.581419	1.5464	0.656888	0.298241	0.527962	1.13009	0.428618
ZNF76	0.331892	0.533672	0.134311	0.495786	0.464895	0.593661	0.442324	0.323331	0.470814	0.340383	0.47481	0.398605
RPL5P24	0.331823	0.212765	0.220908	0.661738	0.769318	1.5641	0.865741	1.7731	1.66968	2.39275	1.23522	1.13387
SHOC2	0.331758	0.167861	0.328859	0.80511	0.83045	0.742862	0.775956	0.64794	0.710013	0.539171	0.592525	0.655569
PGS1	0.331745	0.366331	0.178618	0.306024	0.327551	0.328133	0.357651	0.411046	0.413927	0.377567	0.612149	0.31505
PALM3	0.331609	0.481381	0.089651	0.544853	0.376808	0.283069	0.47055	0.211542	0.200516	0.89761	0.525742	0.232754
SERTAD2	0.331577	0.284527	0.422023	0.4148	0.401312	0.609447	0.383258	0.431926	0.47473	0.49356	0.42118	0.407495
SOS1	0.331547	0.21193	0.314539	1.13113	1.03282	1.05647	0.991508	0.772428	0.771643	0.870712	0.687838	0.726261
PCDHB16	0.331464	0.331028	0.292924	1.38144	1.09281	1.5172	1.37757	2.12472	0.985001	1.51796	1.67785	1.06295
LINC00963	0.331326	0.456631	0.132878	0.266993	0.27765	0.247156	0.294596	0.0991479	0.132817	0.180935	0.152948	0.0900915
CBARP	0.331277	0.395864	0.150371	0.464304	0.457462	0.295426	0.667883	0.242879	0.253597	0.388708	0.527728	0.210606
IMMP1LP1	0.331277	0.231726	0	0.554392	0.240769	0.537137	0.224498	0.327812	0.185559	0.437981	0.16406	0.143595
ZNF431	0.331178	0.236719	0.336139	0.946537	1.05212	0.919901	0.977378	0.867096	0.711677	0.724095	0.714748	0.583737
SRGAP3-AS3	0.331162	0.302316	0	1.75653	0.915421	2.05939	1.46444	1.96619	1.1989	0.897919	2.23211	1.60576
GORAB	0.330938	0.160582	0.320631	0.531948	0.770073	0.482084	0.515445	0.620911	0.58077	0.710422	0.329829	0.718432
ZNF789	0.330903	0.311843	0.377741	0.635621	0.503173	0.827327	0.685983	0.82285	0.705564	0.719425	1.01387	0.722193
TXNDC9	0.330875	0.235538	0.525968	0.366698	0.331466	0.325176	0.385074	0.335432	0.312041	0.244689	0.220711	0.415334
SNORA71D	0.330825	0.424249	0.734144	0.84583	0.528968	0	0	0.327363	0.566209	0	1.20147	0
AC013553.1	0.330825	0.565666	0.367072	1.43791	0.793453	0.561946	0.616527	1.85506	2.37808	2.53925	1.40171	0.701059
ISCA1P4	0.330825	0.141416	0	0	0.176323	0	0	0.545606	0	0.133644	0	0
PCDHGB7	0.330611	0.488686	0.146461	0.473894	0.567738	0.619335	0.458727	0.64654	0.56874	0.555425	0.772988	0.427161
FKBP4P6	0.330576	0.226096	0.293437	0.338078	0.422857	0.168457	0.246425	0.174463	0.214998	0.280443	0.180084	0.122593
MYO19	0.330444	0.315165	0.31252	0.356299	0.341938	0.385405	0.313341	0.278409	0.337444	0.250249	0.414513	0.356953
ARHGEF9	0.330426	0.348529	0.177013	1.05405	1.11505	1.06251	0.855857	0.868587	0.963427	0.749302	0.969762	0.942401
AP001885.1	0.330411	0.270709	0.122204	2.06969	1.26207	2.08128	1.40255	1.72559	0.904801	0.956587	1.39996	0.918989
AL592148.1	0.330328	0.296529	0	2.12829	1.37325	3.11412	1.8468	1.30749	1.32294	0.800663	1.25964	1.99502
AC058791.1	0.330307	0.376521	0.335957	3.43433	2.00253	5.22494	3.3343	1.76137	0.678389	2.40184	1.21625	0.831206
GEN1	0.330215	0.173675	0.311668	0.942592	1.01188	1.09165	1.05317	0.783397	0.812551	0.336873	0.626191	1.07888
ARPC3P5	0.330204	0.211727	0.366383	0.0844243	0.087996	0.0701115	1.12818	0.108916	0.141287	0.133394	0.149901	0.262404
RGMB	0.330075	0.275921	0.693414	0.891922	0.865541	0.692741	0.723574	0.289362	0.411266	0.55233	0.24774	0.201292
AL163051.1	0.330022	0.659725	0.12924	0.208463	0.310403	0.346242	0.325605	0.489854	0.617996	0.376433	0.458269	0.740497
CEP57L1P1	0.329998	0.282126	0.162735	0.787468	1.153	1.12108	0.956644	0.362828	0.376529	0.45918	0.332906	0.369079
UCK2	0.329982	0.363611	0.28826	0.515579	0.443034	0.575195	0.387845	0.383715	0.367547	0.330509	0.557036	0.371836
NAP1L4P1	0.329871	0.244053	0.253394	1.12885	1.33889	1.81028	2.50628	0.916486	1.52436	0.799555	1.24408	1.47201
RHOQP1	0.329871	0.260324	0.506788	0.544961	0.486871	0.517224	0.378307	0.32642	0.338746	0.0922563	0.691154	0.44362
GLRX	0.329862	0.218619	0.269376	0.343125	0.257147	0.178979	0.229664	0.166458	0.171689	0.135164	0.193943	0.123395
OR7E128P	0.329747	0.422867	0.0954459	1.49554	1.28373	2.55705	1.38934	1.43287	1.20725	0.625503	1.79633	1.89125
AC132216.1	0.329586	0.373892	0	2.13907	1.76338	2.03481	2.22063	0.777712	1.56209	0.691324	1.05885	0.685002
AC013267.1	0.329586	0	0	2.78079	1.58096	2.93917	0	0.652275	0	0.99858	1.49621	0.523825
LTB4R	0.329586	0.225609	0.326162	0.631997	0.566155	1.20858	0.556116	0.398857	0.569425	0.512784	0.525694	0.506128
RNU6-786P	0.329586	0.21133	0	1.51679	1.31747	2.09941	1.84265	3.09831	0.50768	1.1983	0.598483	2.35721
BX323046.1	0.329586	0.598769	0.182849	2.06452	1.80054	1.0497	0.716587	0.706631	0.789724	0.798864	0.748103	1.13495
MYCBP2	0.329539	0.199513	0.294545	0.783939	0.941983	0.926836	0.735099	1.0775	0.96733	0.658535	0.921171	0.828544
SMIM3	0.329428	0.326354	0.202683	0.158073	0.232163	0.190944	0.157118	0.229423	0.38158	0.153263	0.167268	0.306452
AP000563.1	0.329368	0.0496919	0	0.20805	0.650554	0.641747	0.144426	0.460125	0.557084	0.281766	0.457361	0.277136
PISD	0.329105	0.38609	0.355536	0.368661	0.484058	0.377598	0.401832	0.310139	0.277635	0.283968	0.366082	0.250921
ZNF253	0.32907	0.191402	0.213649	1.24405	1.49053	1.22912	1.47144	1.27731	1.16913	1.44398	1.22654	0.930239
CEP350	0.329054	0.223912	0.258584	1.79836	1.92673	1.98399	1.66452	1.56415	1.54222	1.27741	1.18722	1.38316
MTR	0.328986	0.261406	0.276681	0.719694	0.749024	0.823108	0.694241	0.618258	0.632759	0.650542	0.661235	0.753596
PAPOLG	0.32896	0.348813	0.306773	0.932205	1.04174	0.925409	0.877833	0.917024	0.728528	0.815962	0.848372	0.658625
AC007688.2	0.328933	0.198505	0.386443	0.356186	0.123752	0.1972	0.216354	0.631837	0.655697	0.680035	0.80811	1.07633
AL121895.2	0.328847	0.168685	0.875706	0.100893	0.0525806	0.251364	0	0.0650812	0.0337694	0.199268	0	0.0522651
ASCC1	0.328811	0.266047	0.189474	0.35095	0.422729	0.330796	0.232922	0.387809	0.439888	0.435627	0.220138	0.394593
RHPN1	0.328791	0.397127	0.0827198	0.536635	0.602129	0.518715	0.541488	0.170242	0.212986	0.139001	0.126697	0.200518
GALNT1	0.328748	0.101296	0.469842	0.471438	0.519549	0.472274	0.372613	0.481968	0.58474	0.321589	0.287276	0.628777
HSPE1P28	0.328662	0	1.09402	1.26045	2.49618	3.55899	1.07187	2.0733	0.970328	1.14515	1.04441	0.522358
PROM1	0.328632	0.225759	0.244703	0.237229	0.302943	0.296363	0.234791	0.183654	0.240255	0.0262294	0.117901	0.2944
PPIAP2	0.328579	0.114919	0.795448	1.37469	0.716424	0.989414	0.779344	0.886748	0.88956	0.506815	0.650896	1.04445
AL137077.2	0.32856	0.327713	0.0607599	0.924045	0.68587	0.860403	0.680341	0.487684	0.637312	0.796378	0.861785	0.333625
N4BP2L2	0.328547	0.183371	0.255869	1.16375	1.17863	1.23128	1.1532	0.664805	0.569809	1.02006	0.58559	0.562679
MIOS	0.328504	0.252675	0.359854	0.806194	1.00591	0.898316	0.709687	0.795069	0.774599	0.7637	0.411611	0.857984
NPM1P24	0.328478	0.168496	0.437363	0.604679	0.31513	0.41847	0.306077	0.357546	0.809559	0.97532	0.387707	0.756995
PLEKHG1	0.328428	0.348343	0.200263	0.329297	0.409508	0.30796	0.348243	0.368689	0.375877	0.335543	0.31048	0.478765
PPP1R2B	0.328405	0.311648	0.393538	0.513862	0.367569	0.234291	0.416172	0.253476	0.323751	0.326361	0.417437	0.19834
AL591807.1	0.328356	1.26325	0	2.51855	1.92508	2.23101	2.85565	2.59936	2.92232	2.255	2.7825	1.91353
SNORA70B	0.328356	0.701805	0.728666	4.5334	2.4501	1.95213	1.6318	2.27444	3.93389	0.132647	1.1925	3.13122
RN7SL16P	0.328356	0.421083	0	1.76299	1.83757	1.95213	2.03975	1.40799	1.06777	0.862206	4.86937	1.30468
NCOA4P3	0.328356	0.180464	0.20819	0.155911	0.25001	0.179278	0.233115	0.526062	0.449587	0.284244	0.468482	0.484594
MDGA1	0.328265	0.271326	0.160774	0.0950753	0.197512	0.214545	0.129839	0.458485	0.323929	0.433315	0.605786	0.165417
ZNF875	0.328212	0.372654	0.172731	0.503491	0.64427	0.583732	0.538647	0.609506	0.585629	0.489585	0.679381	0.560405
BLZF1	0.328034	0.111915	0.437454	0.912721	0.99648	0.940448	0.918424	0.727942	0.862973	0.75093	0.647867	0.735125
SYNJ1	0.327929	0.187915	0.230116	0.41876	0.6866	0.706447	0.423938	0.584828	0.479948	0.385251	0.439364	0.447709
CHST6	0.327902	0.292662	0.13774	0.108682	0.193478	0.0846655	0.100484	0.120979	0.236286	0.0721839	0.0933554	0.144487
SUCLA2-AS1	0.327885	0.323446	0	0.290186	0.141149	0.128528	0.141011	0.0748742	0.129503	0.213969	0	0.0801727
PRPF38AP2	0.327841	0.287658	0.344616	0.767616	0.634555	0.43964	0.128624	0.580525	0.513852	0.522786	0.469985	0.79529
RNU2-5P	0.327744	0	0.545481	1.63401	1.04809	3.34028	0.305393	2.75668	0.757266	1.3902	1.33906	2.34404
AC093700.2	0.327744	0.341493	0.409111	0.125693	0.425785	0.156576	0.763483	0.182427	0.231387	0.1986	0.223177	0.293006
AL020997.3	0.327744	0	0.272741	0.18854	0.327527	0.208768	0.152697	0.405394	0.294492	0.2979	0	0.130225
AC008985.1	0.327671	0.210103	0.0872575	1.17623	0.513448	1.33581	0.952614	1.14134	0.854678	0.500361	0.856809	0.364548
AP000357.1	0.327603	0.145426	0.0838842	0.270608	0.38279	0.160522	0.14089	0.162088	0.258783	0.290137	0.137281	0.220286
CNTNAP1	0.327566	0.343596	0.190116	0.190692	0.147727	0.205444	0.200354	0.239364	0.21304	0.205618	0.427047	0.2256
SS18L1	0.327438	0.244177	0.25453	0.887304	0.458184	0.780278	0.663124	0.576479	0.459085	0.783565	0.567087	0.40189
MDN1	0.327337	0.284731	0.399275	0.828411	0.893616	0.908858	0.856536	0.974275	0.979041	0.852063	1.03243	0.843815
MYO5A	0.327302	0.253586	0.359715	0.770034	0.841102	0.817936	0.760203	1.00082	1.07454	0.692179	0.991601	0.847197
IL17RB	0.327263	0.459791	0.137122	0.86715	0.994097	0.711391	0.651117	0.918676	1.03719	0.43822	0.702313	0.872951
GPR37L1	0.326992	0.586716	0.00914672	0.368837	0.500872	0.427079	0.368703	0.458166	0.413389	0.519505	0.386701	0.340646
RPL32P3	0.326936	0.402403	0.192563	0.471952	0.54097	0.623084	0.588046	0.744173	0.812779	0.659661	1.34014	0.670066
SNTB2	0.326838	0.206097	0.362782	0.197084	0.228502	0.201984	0.239424	0.279375	0.275472	0.209932	0.193098	0.299592
CD27-AS1	0.326805	0.191586	0.248649	0.766323	0.585993	0.868365	0.561184	0.375359	0.390732	0.804855	0.71424	0.202198
AP002847.1	0.326795	0.318502	0.348097	0.481264	0.40757	0.449632	0.292328	0.588544	0.550364	0.435655	0.996938	0.509002
NEU3	0.326733	0.314559	0.207313	0.391717	0.530852	0.44188	0.532119	0.256945	0.381769	0.459261	0.481079	0.326651
SLC30A6	0.326714	0.160008	0.353615	0.438928	0.429855	0.4175	0.357662	0.483952	0.470581	0.510122	0.282076	0.434045
AC104332.1	0.326701	0.224444	0.38839	2.75645	2.05219	2.28914	2.00048	0.392558	0.539183	0.622186	0.338997	0.741773
AC009090.6	0.326649	0.2653	0.241626	0.723801	0.562915	0.869271	0.93341	1.04153	1.16658	0.81374	1.15994	0.790275
CICP14	0.326615	0.33907	0.345144	0.739631	0.605132	0.713308	0.772929	1.22097	0.905054	0.427247	2.7395	0.980529
FBLN2	0.326518	0.239273	0.0688869	0.0382976	0.0656543	0.0443594	0.0189774	0.0403065	0.0527918	0.0322464	0.0161053	0.0177508
AC006450.1	0.326482	0.450886	0	2.35008	1.88732	1.66371	1.31047	0.39762	0.980008	1.18701	2.64501	0.91804
LAMA1	0.326479	0.256932	0.0909554	0.796934	0.863018	0.770503	0.692729	0.747769	0.635793	0.516416	0.403296	0.810439
WDR83	0.326465	0.439487	0.173008	0.323907	0.33761	0.3021	0.296634	0.252332	0.208488	0.277545	0.336224	0.154885
NRIP1	0.326387	0.131136	0.319872	0.851175	2.01828	1.43087	0.799872	0.878402	1.07182	0.63255	0.573343	0.907687
ACOT1	0.326266	0.265743	0.11741	0.152181	0.162144	0.179742	0.0739499	0.150519	0.0679145	0.133584	0.0760585	0.0560595
BPHL	0.32621	0.335521	0.232981	0.394328	0.399686	0.486172	0.316775	0.61179	0.776503	0.451386	0.439537	0.593284
FAM149B1	0.32603	0.290553	0.236481	0.654192	0.618317	0.726009	0.551771	0.635168	0.625043	0.565226	0.541471	0.688458
MIR544A	0.325923	0.208982	0	0	0.260566	0	0	0.161257	0.167346	0	0	1.55401
RPS15AP16	0.325923	0.522455	0	3.18737	2.80108	2.28369	6.07393	0.886913	1.17142	0.93811	0.961728	0.841758
BX470187.1	0.325923	0	0	0.24999	0.260566	1.66086	1.21479	0.645027	0.334693	0.789987	0.591833	0.259002
AC005722.2	0.325923	0.208982	0	1.24995	0	1.66086	0	2.41885	2.1755	3.35745	1.18367	1.03601
RNU6-902P	0.325923	0.417964	1.0849	0.24999	0	0	0	1.1288	0.669385	1.18498	2.07142	1.55401
AC020612.1	0.325923	0.417964	0.361634	0.999959	0.173711	0.553621	0.607393	0.376266	0.502039	0.954568	1.2823	0.992843
AC144831.1	0.325923	1.0272	0.147105	0.728784	0.54763	0.380028	0.370613	0.289716	0.175855	0.254403	0.220683	0.298511
MIR4473	0.325923	0	0	1.74993	2.60566	1.66086	1.82218	1.93508	0.334693	1.97497	1.47958	0.259002
AC008875.1	0.325923	0.301863	0.241089	0.0555533	0.115807	0.138405	0	0.250844	0.353287	0.416938	0.460314	0.14389
AL031008.1	0.325923	0.0696607	0.180817	0.24999	0.303994	0.207608	0.404929	0.456894	0.306802	0.230413	0.443875	0.30217
CNNM3	0.325719	0.511071	0.142862	0.609005	0.624966	0.646354	0.608441	0.718944	0.56744	0.521065	0.844747	0.523771
ZFPL1	0.32569	0.323353	0.139887	0.257869	0.218383	0.24092	0.208846	0.131685	0.140254	0.182501	0.139903	0.0890553
TKFC	0.32568	0.432635	0.179872	0.197154	0.213668	0.2642	0.231345	0.19582	0.287951	0.323901	0.285088	0.264612
RNF19B	0.325635	0.34633	0.235113	0.384811	0.338809	0.293768	0.360048	0.382357	0.455995	0.426744	0.422498	0.421796
PER3	0.325591	0.294842	0.240665	0.807434	0.923672	0.879324	0.838974	1.2203	1.02483	1.47556	1.11419	1.00508
P4HA1	0.325499	0.133692	0.343757	0.36096	0.40889	0.408013	0.299037	0.312715	0.303046	0.27368	0.204142	0.288271
WDR90	0.325448	0.333072	0.147606	0.623153	0.525437	0.720272	0.534199	0.248389	0.322008	0.144908	0.300518	0.305819
NIN	0.325446	0.243723	0.318287	1.67595	1.75317	1.26245	1.72207	2.15277	2.33252	1.65268	2.10725	2.16088
ZNF644	0.325348	0.182327	0.353237	1.43146	1.52643	1.42038	1.26221	0.638597	0.711567	1.15747	0.448879	0.674418
EDEM2	0.32524	0.401793	0.265694	0.184373	0.190706	0.133245	0.16072	0.21698	0.208215	0.239613	0.124949	0.172793
AP001462.1	0.325201	0.166815	0.432999	0.448984	0.779964	0.82859	0.606046	0.160899	0.834876	0.551765	0.531469	0.413485
RAB23	0.325185	0.164037	0.345608	0.410291	0.336673	0.329092	0.270889	0.20918	0.266977	0.286892	0.110105	0.325412
AC006058.4	0.325142	0.090154	1.22856	0.107845	0.533934	0.335855	0.491301	0.417393	2.27407	0.106499	1.3404	0.265365
RPL21P123	0.325121	0.0926522	0.721487	1.88416	1.44402	3.58967	0.807863	1.64434	1.92902	2.27656	2.23031	1.72243
MAPK14	0.325069	0.293069	0.356402	0.397697	0.436413	0.46198	0.401033	0.514635	0.562908	0.405445	0.457373	0.460296
AC074117.1	0.324892	0.314134	0.248909	0.472686	0.50093	0.364628	0.418063	0.445242	0.515014	0.515617	0.767884	0.368833
AC008555.7	0.324871	0.347178	0.856106	1.16285	0.909035	1.72448	1.66494	0.817074	1.25799	1.77173	1.00778	0.796011
YIPF4	0.32487	0.243551	0.244797	0.667587	0.580667	0.658722	0.696563	0.653447	0.564064	0.794326	0.73241	0.517536
PPP2R2D	0.324865	0.37792	0.204159	0.594356	0.509474	0.525355	0.622613	0.480843	0.423472	0.36833	0.376221	0.372085
WHSC1L2P	0.324848	0.460903	0.0460138	1.31474	0.983569	1.37362	1.36535	0.683936	0.887204	0.904651	0.903647	0.659102
FZR1	0.324836	0.427717	0.210164	0.327762	0.318219	0.293761	0.40244	0.193768	0.26733	0.170777	0.354745	0.198512
HAUS4	0.324642	0.347507	0.0714469	0.277817	0.238091	0.38282	0.300002	0.345139	0.402256	0.302396	0.353216	0.400834
SLC39A10	0.324573	0.236086	0.477565	1.00778	0.879455	0.982731	0.715915	0.366496	0.395423	0.829908	0.282587	0.360049
BX323043.1	0.324261	0.767689	0	0.280601	0.385531	0.233029	0.340884	0.0575917	0.0853808	0.261986	0.392542	0.185002
ANO8	0.324046	0.370282	0.209855	0.808513	0.862878	1.11157	1.31118	0.381793	0.367725	0.356044	1.48136	0.234465
DNAJA4	0.323944	0.251332	0.312711	1.95174	4.56069	2.03252	3.33546	0.738077	0.591303	0.647781	0.626474	0.467234
OSGIN2	0.323871	0.240531	0.322483	0.222926	0.283691	0.216705	0.249825	0.321597	0.352251	0.397284	0.209672	0.288256
METTL21AP1	0.323867	0.563658	0.154008	0.8517	1.88643	3.94913	0.689784	1.8542	0.926476	0.841075	3.23454	1.65451
PIP4K2A	0.323731	0.193291	0.201558	0.124561	0.158276	0.165925	0.137482	0.0753418	0.109529	0.131933	0.0817984	0.120751
PEX10	0.32367	0.441853	0.188669	0.26771	0.338659	0.212823	0.316885	0.482639	0.546816	0.408531	0.482109	0.414857
KIAA1549	0.323485	0.421359	0.127638	0.928552	0.776865	0.98921	0.837096	1.10791	1.10374	0.803636	1.26504	0.805318
GOLPH3L	0.323434	0.283655	0.195574	0.368917	0.437022	0.322884	0.288763	0.453713	0.507225	0.34695	0.383348	0.434858
TMEM181	0.323431	0.265619	0.307743	0.568432	0.605272	0.678366	0.56713	0.681292	0.562177	0.770839	0.568744	0.599757
AL512383.1	0.323366	0.513084	0.109463	0.218601	0.324247	0.363081	0.285992	0.743011	0.365836	0.697438	0.80614	0.348434
NDUFA9P1	0.323337	0.298546	0.172207	1.52772	0.620395	2.07608	1.97644	1.12624	1.2883	0.736695	2.01975	0.986676
GAS6-DT	0.323289	0.573511	2.1164	0.165313	0.189537	0.302031	0.100414	0.127963	0.337521	0.679122	0.195683	0.248346
NEDD1	0.323235	0.158373	0.297827	0.882971	0.707245	0.810738	0.726852	0.408078	0.564543	0.477261	0.281462	0.530256
SLC35F5	0.323231	0.175412	0.411861	0.578563	0.481887	0.611712	0.555306	0.478229	0.475598	0.642795	0.396792	0.430735
AC079414.3	0.32323	0.431781	0.268984	0.764432	0.775237	0.789253	0.552176	0.426464	0.442569	0.767137	0.269015	1.13447
SFXN5	0.323123	0.454922	0.0796725	0.57417	0.504891	0.518371	0.528308	0.405246	0.430471	0.452275	0.399139	0.440438
PI4KA	0.323054	0.495727	0.19113	0.455836	0.389648	0.47732	0.401724	0.522363	0.476971	0.371483	0.620674	0.335843
AL450326.1	0.323052	0.469519	0.0716896	0.247787	0.327142	0.109749	0.200681	0.14918	0.0995232	0.0391514	0.0586618	0
AC000078.1	0.323052	0.662851	0	0.495575	0.654284	0.493869	0.481633	0.57541	0.287511	0.391514	0.860374	0.479212
AC087072.2	0.323052	0.276188	0.430137	0.132153	0.034436	0	0	0.447541	0.420209	0.156605	0.195539	0.616129
RINT1	0.323005	0.211878	0.321731	0.604487	0.63006	0.494639	0.58194	0.473307	0.535293	0.473051	0.347269	0.389292
AC063952.2	0.322999	0.214778	0	0.256923	0.306048	0.457211	0.401296	0.307782	0.122848	0.173978	0.456184	0.0760529
AC074043.1	0.322959	0.441173	0.140222	0.452351	0.471488	0.465105	0.418691	0.673898	0.692136	0.748767	0.81593	0.714148
CRCP	0.322955	0.21555	0.122161	0.197607	0.403133	0.191691	0.263998	0.206272	0.214815	0.161006	0.241907	0.14932
KLHL15	0.322917	0.268283	0.206667	1.91987	2.09227	1.98342	2.01854	0.543916	0.614353	0.684964	0.490176	0.561492
RPL23AP95	0.322849	0.0591459	0	0.283007	0.368725	0.822597	1.03142	0.182555	0.520984	0.447163	1.25625	0.29321
MTCYBP3	0.322768	0.132453	0.171903	2.8718	1.46568	5.85542	1.97296	0.485474	0.503807	0.610224	0.492326	0.410391
WASHC4	0.322707	0.155798	0.466011	0.87725	0.976585	0.844001	0.777396	0.721782	0.640118	0.99298	0.479996	0.627539
ZNF43	0.322704	0.264727	0.202833	1.7646	1.76021	1.77278	1.562	1.20871	1.18156	0.89597	1.12794	0.96006
NNT-AS1	0.322668	0.308558	0.246912	1.23249	0.779079	1.05484	1.19056	0.561514	0.69412	1.26023	0.848576	0.818614
RPL12P11	0.322664	0.150467	0.195282	2.24991	1.87607	2.6906	2.8426	3.04775	2.89174	1.38643	5.75262	2.98371
ASB13	0.322656	0.548759	0.105642	0.215027	0.30447	0.222373	0.279951	0.239722	0.279192	0.244236	0.265095	0.282467
ORC1	0.322633	0.464941	0.160706	0.392385	0.359253	0.4814	0.384115	0.358763	0.460978	0.157527	0.358258	0.432354
AL359740.1	0.322615	0.127299	0.495641	2.09382	2.61889	6.25985	2.95989	5.13239	2.87972	4.48127	7.12002	4.4175
SIRT1	0.3226	0.289368	0.263394	1.11382	1.07404	1.09004	1.04521	0.667705	0.618805	0.925251	0.534481	0.529998
LYPD1	0.322433	0.247295	0.338205	0.377728	0.401168	0.367183	0.376763	0.111312	0.260841	0.214857	0.12237	0.186198
MIR30E	0.322342	0	0	0.494485	1.80392	0	0	1.43536	1.48957	1.17196	2.04865	0.512313
AC000120.1	0.322342	0.620057	0	3.4614	1.28851	2.46392	3.60431	3.50867	0.827537	4.10186	3.21931	3.07388
RN7SL704P	0.322342	0.206686	0	1.56587	0.687207	2.73769	2.20263	0.903747	1.5999	1.62772	5.56063	0.597698
AL807752.5	0.322342	0.344476	0.23844	1.09886	0.572672	0.365025	0.800958	0.868306	0.790757	0.434059	0.650366	0.398465
ZNF506	0.32223	0.252964	0.290922	0.732386	0.698069	0.788762	0.806768	1.0762	0.84046	1.0879	1.12946	0.786052
SLC27A4	0.322142	0.391561	0.279734	0.175111	0.169082	0.173081	0.140951	0.176017	0.188417	0.134946	0.23653	0.131338
AP001350.2	0.322047	0.481825	0.535999	1.50268	1.5448	1.40178	1.55044	1.08882	0.923237	1.1221	1.14522	0.618478
RPL8P2	0.32202	0.150167	0.194893	0.134725	0.0936165	0.298359	0	0.0869049	0.120249	0.212871	0.212635	0.18611
MELTF-AS1	0.321976	0.359509	0.147829	1.24333	0.86543	1.33664	1.38629	0.230716	0.436101	0.931793	0.438498	0.357329
CYB5RL	0.321955	0.427731	0.144606	0.371714	0.436835	0.432912	0.300448	0.507255	0.633476	0.51771	0.561837	0.474873
STYXL1	0.321911	0.254827	0.158748	0.187253	0.151147	0.230729	0.105805	0.195227	0.173157	0.250111	0.0948472	0.190394
TAS2R30	0.321864	0.0446225	0.463303	3.13599	3.74158	7.55811	3.53412	1.84212	0.991572	2.30882	0.931979	0.829545
DNAJC13	0.32186	0.164204	0.344673	0.728124	0.918316	0.846216	0.634232	1.12255	1.05204	0.693262	0.709805	1.04726
PRPF39	0.321821	0.132112	0.382371	1.46777	1.18658	1.50639	1.49852	0.765914	0.688578	0.919258	0.552101	0.733176
AC090527.4	0.321753	0.103154	0	1.23395	0.342975	0.956438	0.399747	0.716369	0.440546	0.682393	1.21721	0.596605
AL096829.1	0.321635	0.0412465	0	1.28284	1.07998	1.06536	1.55844	0.413751	0.429375	0	1.46011	0.0511189
AL731571.1	0.321599	0.242599	0.179917	0.439451	0.440758	0.537095	0.554007	0.438576	0.457913	0.304597	0.947129	0.519723
TRAP1	0.321528	0.412042	0.199981	0.206852	0.185718	0.25399	0.200701	0.218201	0.268256	0.274789	0.294956	0.218907
PTTG2	0.321459	0.747182	0	1.29447	1.54198	2.66193	0.973493	1.17298	0.680847	0.535676	1.86063	1.08568
TAF2	0.321447	0.225921	0.333867	0.646093	0.760506	0.626076	0.630382	0.575736	0.598215	0.420566	0.440452	0.576892
RCOR2	0.32131	0.640259	0.0493636	1.11851	0.656025	1.80109	2.257	1.19108	1.28682	0.682952	3.2494	0.569596
RNU4-52P	0.321165	0.137287	0	0	0	0.272769	0	0.529676	0	0.129742	0.194398	0.170148
MIR1302-3	0.321165	0.686437	0	0.328454	0	0	0	1.16529	0.439742	3.11382	2.33277	1.53133
BCAP29	0.3211	0.212963	0.283835	0.911068	0.837108	0.861442	0.718974	0.410378	0.467514	0.630153	0.396837	0.572888
RPS6KB1	0.320978	0.233437	0.344548	1.01177	1.10961	0.965935	1.09848	0.780299	0.706091	0.72362	0.68146	0.760556
MTRNR2L3	0.320962	0.447393	0.0929031	2.11932	2.29824	2.70226	2.75667	0.552355	0.401249	0.659576	1.11497	0.377045
COL16A1	0.320908	0.0809336	0.155683	0.121019	0.151817	0.190235	0.147018	0.0446077	0.0694383	0.125996	0.0690676	0.0635864
NELFA	0.320907	0.418522	0.135278	0.368738	0.40613	0.348527	0.491366	0.310684	0.339211	0.298818	0.419381	0.235914
USP3	0.320901	0.421748	0.173336	0.914153	0.76809	1.20696	0.82002	0.908026	0.764012	0.592826	0.837427	0.594594
HTR1D	0.320863	0.132734	0.275628	1.04001	0.620614	0.369211	1.19593	0.168995	0.366698	0.250878	0.704812	0.197405
AC012442.2	0.320791	0.707577	0.597978	0.866107	0.451374	0.980824	0.334784	1.63796	1.66029	1.35293	1.77084	0.999301
AC011933.2	0.320782	0.263007	0.105028	0.766373	0.521319	0.643145	0.450808	1.6912	1.19885	0.975092	1.91937	1.06146
AC008764.10	0.320756	0.771257	0.160155	1.18093	0.923164	0.878559	0.986308	1.16645	1.15285	1.05929	2.44629	1.09605
AC079140.3	0.32058	0.0685187	0.177853	0.901603	0.854314	1.29329	0.896154	0.396533	0.493809	0.356142	0.145533	0.339675
BAZ1A	0.320498	0.25248	0.401158	1.17258	1.12756	1.13918	0.94996	0.911409	0.936146	0.697014	0.661934	0.811674
PACERR	0.320386	0.114129	0.236993	0	0	0	0	0	0	0	0	0.0282891
ISY1	0.320363	0.263155	0.1614	0.334717	0.267888	0.293414	0.259789	0.276314	0.219618	0.281747	0.193388	0.25596
IGBP1P1	0.320103	0.503796	0.193733	0.334808	0.62815	0.444874	0.433852	1.45419	1.27004	0.91695	1.63811	0.763132
AC026691.1	0.320103	0.298546	0.193733	0.457571	0.616518	0.574629	0.352505	0.28076	0.620078	1.08447	0.198158	0.312191
ANAPC4	0.320082	0.144873	0.279076	1.01582	0.948602	0.876192	1.03809	0.440825	0.380497	0.644514	0.421243	0.390151
NBPF1	0.319989	0.423935	0.192451	0.917649	0.951895	0.800726	0.749951	1.20992	1.16332	1.03784	1.59453	1.2123
PKD2	0.31992	0.292281	0.353581	0.937916	0.952186	1.08099	0.844819	1.16429	0.924602	0.737678	0.700535	1.29409
ATF4P3	0.319745	0.517008	0.185102	0.810394	0.733536	0.779267	0.829048	0.962956	0.870835	0.505442	1.00976	1.3036
AGPAT2	0.319685	0.262797	0.272855	0.0408674	0.050788	0.0496031	0.0152761	0.0182504	0.0673407	0.111759	0.0613995	0.0504832
AL135903.1	0.319573	0.331009	0.511425	0.64108	0.56011	0.712469	0.37795	0.535158	0.552211	0.424538	0.273411	0.522563
AC112503.2	0.319417	0.13654	0.177207	1.06166	0.808653	0.881674	1.09132	1.76475	1.09337	2.19361	1.64338	1.14224
PLXNA4	0.319207	0.345267	0.0960882	0.230235	0.190382	0.272719	0.251394	0.193626	0.20627	0.198637	0.488793	0.0919353
Z97633.1	0.319031	0.409125	0.0589977	0.557379	0.340074	0.677391	0.594548	0.149077	0.209309	0.0859201	0.241382	0.225356
INTS6P1	0.318964	0.290046	0.193043	0.640543	1.13128	0.783147	0.756539	0.52222	0.571717	0.576325	0.368579	0.654419
ZNF311	0.318929	0.273258	0.139077	0.83963	1.0288	0.972293	0.773444	0.64221	0.98396	1.09204	1.02676	0.781361
CYP2R1	0.318838	0.279358	0.32301	0.792906	0.896113	0.86536	0.568355	0.907315	0.871417	0.865215	0.551996	0.812049
AP003392.4	0.318838	0.545171	0.235848	0.271728	0.849671	0.902643	0.792252	1.36718	1.27329	1.80323	1.60824	0.281524
AC114772.1	0.318838	0	0	0	0	0	0.594189	0	0	0.193203	0.578967	0
FAM177A1	0.318815	0.198221	0.310572	0.612745	0.488797	0.647993	0.592142	0.419292	0.443073	0.562503	0.494994	0.407279
KPNA1	0.318732	0.305849	0.255009	0.496202	0.544415	0.531364	0.492936	0.580568	0.634057	0.578462	0.417049	0.559688
ZNF276	0.318698	0.29232	0.266402	0.428606	0.544998	0.604465	0.500711	0.451833	0.449817	0.341205	0.496967	0.361152
SRP72P1	0.318656	0.161307	0.446615	0.643199	0.281572	0.576886	0.375063	0.439791	0.551123	0.376023	0.426363	0.453143
RIF1	0.31865	0.135701	0.264675	1.67786	1.61095	1.83286	1.65729	1.1956	1.18734	1.32554	0.948814	1.27561
AL096828.3	0.318147	0.734384	0.423606	0.39044	0.203479	0	0	0.188891	0	0.115671	0.231084	0.202258
CDC73	0.318044	0.242649	0.346889	0.790517	0.903921	0.816543	0.785889	0.719118	0.717593	0.623454	0.598974	0.830246
AC079416.2	0.318025	0.455815	0.56044	1.52098	0.957181	2.21643	1.63857	4.378	3.61161	2.02913	5.62203	3.00298
SYMPK	0.317984	0.348741	0.232946	0.373384	0.371513	0.494255	0.488492	0.504484	0.592878	0.357845	0.925203	0.498557
AC074134.1	0.317974	0.288837	0	0.304866	0.190658	0.135029	0.148145	0.694847	0.884351	0.256906	0.312757	0.673828
LIMS2	0.317964	0.0277327	0.449908	0.0637573	0.202065	0.164441	0.0755656	0.0775727	0.23526	0.0282561	0.100014	0.054241
AC105105.1	0.317923	0.0419696	0.653639	0.0358608	0.0523291	0	0	0.00925286	0	0	0	0
AC010999.1	0.317851	0.116461	0	0.0696566	0.21781	0.347084	0.676971	0.314526	0.279774	0.385211	0.164907	0.144336
MAN1A2	0.317821	0.28628	0.286712	0.706237	0.748754	0.779923	0.638011	0.501323	0.642574	0.80096	0.436882	0.500073
AC012569.1	0.317791	0.209943	0.256444	0.41364	0.492731	0.613418	0.646078	0.362113	0.563681	0.315113	0.402198	0.535691
DIAPH1	0.31775	0.334447	0.276859	0.357472	0.304297	0.403367	0.355192	0.459782	0.439506	0.235768	0.473573	0.405311
HNRNPA3P12	0.317637	0.230234	0.0919409	0.593196	0.419555	0.422253	0.566214	0.396309	0.29782	0.535585	0.652019	0.373139
MFHAS1	0.317601	0.338727	0.115105	0.464973	0.554183	0.314134	0.396571	0.337309	0.315766	0.230977	0.188376	0.422127
AL136304.1	0.317583	0.481317	0.576621	0.398606	0.784775	0.735618	0.215218	0.257122	0.355776	1.29462	1.41551	0.275318
ALPL	0.317503	0.0550519	0.048104	0.0394475	0.0356795	0.0362794	0.0372288	0.0153516	0.0200778	0.0200894	0.012349	0.0124973
CHD7	0.317292	0.457769	0.183637	2.40041	2.6676	2.92262	2.28292	2.05642	2.37437	1.73805	2.25933	1.93833
AC005747.1	0.317177	0.480168	0.0898615	0.123848	0.075335	0.0654096	0.111821	0.0161289	0.0743272	0.0287045	0.0444889	0.109936
KATNAL1	0.317176	0.276423	0.336883	0.899998	0.957965	0.866198	0.914902	0.757878	0.71659	0.749133	0.587879	0.87157
AC138832.1	0.317115	0.169445	0.17593	2.35126	1.22536	1.81797	2.06842	0.889092	0.407059	0.544451	0.959729	0.840008
ZNF316	0.316967	0.334694	0.15838	0.427205	0.385982	0.274552	0.972768	0.160634	0.192567	0.311212	0.609875	0.151242
PRKD2	0.316933	0.511336	0.246085	0.422659	0.397306	0.39417	0.438833	0.406416	0.391888	0.404009	0.523302	0.321487
AC005618.1	0.316913	0.304807	0.124107	0.579099	0.983642	1.17559	0.590602	3.62482	1.52191	1.84694	2.18341	0.962926
ZDHHC18	0.316899	0.385099	0.277928	0.451932	0.323137	0.389214	0.411988	0.432821	0.411167	0.375433	0.538404	0.311396
FAM111B	0.316868	0.158077	0.231709	1.58952	1.10258	1.31542	1.0405	0.551049	0.761733	0.348868	0.514822	0.744471
AC078843.1	0.316544	1.62375	0.702455	6.96015	3.71166	4.57036	5.89914	3.54997	1.84201	1.02301	5.17322	4.19249
AL033528.2	0.316544	0.676561	0	3.72287	2.36196	4.03267	5.50587	0.939698	3.0339	2.04601	2.29921	0.335399
AC103769.1	0.316544	0.135312	0.234152	0.647456	1.23722	1.61307	1.7042	1.18332	0.758476	0.809879	0.958003	0.670798
PIKFYVE	0.316511	0.285509	0.260754	0.909781	1.01571	0.974932	0.940927	1.03406	1.05927	0.925336	0.829862	1.01189
AL161421.1	0.316489	0.326672	0.359731	0.639448	0.444333	0.511371	0.632968	0.137493	0.245735	0.243233	0.154188	0.208565
AC025588.1	0.316466	0.293881	0.108975	0.468731	0.375145	0.403167	0.366063	0.48593	0.448249	0.482721	0.614291	0.79782
PCNPP1	0.316337	0.590067	0	1.85287	1.97724	1.83183	4.07311	1.90662	0.738293	1.56836	3.551	1.37119
AL138756.1	0.316275	0.161881	0.212404	0.457515	0.574462	0.678608	0.351579	0.512002	0.329058	0.272345	0.453405	0.405664
DNAJC8P1	0.31626	0.354875	0	0.849022	0.25284	0.302179	0.73673	0.273832	0.568346	0.239551	0.215357	0.565477
ADGRA2	0.316018	0.0312931	0.220358	0.0107483	0.00656726	0.00738708	0.00900509	0.00167353	0.00669882	0.00263524	0.0043872	0.00345593
C2CD2	0.315868	0.132384	0.405268	0.2204	0.363134	0.426267	0.203886	0.195457	0.353655	0.299487	0.184363	0.30277
AP3S2	0.315826	0.412358	0.128076	0.298634	0.370958	0.334369	0.321817	0.354902	0.310683	0.367768	0.349754	0.294476
AC019257.1	0.315727	0.453474	0.0280256	8.62766	6.81181	6.99336	8.75525	1.15388	0.985633	0.744865	1.20779	0.575396
LNPEP	0.315682	0.226174	0.393934	0.883492	1.05085	1.14429	0.832408	0.647355	0.631242	0.834612	0.594099	0.649415
AC020917.4	0.315647	0.611884	0.0488695	0.517997	0.692495	0.654619	0.574561	1.61257	1.19856	0.738389	2.22604	1.24835
ZNF37BP	0.315626	0.204293	0.161444	1.91728	2.17794	1.91543	1.91618	1.32572	1.23403	1.17784	1.34341	1.25054
AL590729.1	0.315588	0.426011	0.552895	0.178362	0.265582	0.465531	0.433361	0.788935	0.631102	0.624027	1.77952	0.871164
PGK1P2	0.315513	0.24522	0.0636514	0.0733347	0.0305749	0.0487215	0.0712717	0.160836	0.196365	0.0811102	0.0694458	0.151957
INTS13	0.3155	0.135622	0.612743	0.424255	0.472627	0.515246	0.354595	0.408968	0.50984	0.380753	0.272391	0.34953
TRIM17	0.31548	0.362429	0.0546948	0.153758	0.102463	0.221889	0.146983	0.347951	0.46233	0.527706	1.20243	0.483127
C19orf25	0.315427	0.433105	0.180297	0.222388	0.198683	0.188745	0.225632	0.206508	0.135782	0.234576	0.146086	0.113937
MIR575	0.31541	0	0	1.20963	1.00864	1.60729	0.5878	1.24844	2.42922	0.382252	6.01379	2.00518
MIR626	0.31541	0	0	0.725777	0.504321	1.20546	0	1.4045	0.971688	0	1.43185	0.250648
SNORD111	0.31541	0.808963	2.09981	2.41926	0.504321	1.20546	0	0.93633	0.80974	1.52901	0.572742	1.00259
AC016954.1	0.31541	0.303361	0.262476	1.17939	0.945602	0.803643	1.10212	2.16526	1.27534	0.907848	2.32676	2.2245
AC006116.6	0.31541	0.303361	0	1.12899	1.05067	1.07152	1.1756	0.62422	0.539827	0.764504	0.286371	0.668394
AL354872.2	0.31541	0.44493	1.04991	1.79025	4.18586	1.44656	2.70388	1.15481	0.421065	1.49078	1.08821	0.751943
AC007546.1	0.31541	0.370775	0.349968	0.604814	0.12608	0.602732	0.979666	0.442156	0.40487	0.509669	0.477285	0.292422
POLR1B	0.315364	0.371672	0.370956	0.496247	0.499298	0.376622	0.447096	0.662802	0.67909	0.535075	0.42721	0.629142
SPPL2B	0.315154	0.359405	0.272864	0.482609	0.492399	0.495342	0.606934	0.204981	0.340128	0.291994	0.310779	0.23944
PARP1P1	0.315149	0.441453	0.129112	0.304946	0.434133	0.321192	0.198783	0.331043	0.512827	0.311425	0.40499	0.570234
SLC25A30	0.315046	0.256624	0.493275	0.465393	0.541986	0.582713	0.537108	0.586552	0.500262	0.635645	0.740527	0.529462
NSRP1	0.315019	0.144733	0.304122	1.15232	1.06556	0.921674	1.282	0.818579	0.885152	1.13707	0.930489	1.02204
ETFDH	0.314859	0.18358	0.434852	0.640208	0.662915	0.72949	0.532105	0.618098	0.756312	0.552705	0.468757	0.578746
CCDC130	0.314855	0.385877	0.195059	0.430205	0.409737	0.419482	0.48016	0.514512	0.511495	0.441888	0.572578	0.376973
HCG14	0.314812	0.0949919	0	0.170448	0.207268	0.235918	0.138044	0.183246	0.2282	0.0448856	0.53803	0.147161
TAS2R4	0.31468	0.102865	0.205387	0.397544	0.276241	0.770341	0.574941	3.45579	2.24935	2.44524	2.76745	2.49087
FAM92A	0.314544	0.263589	0.231026	0.827182	0.65019	0.75156	0.633446	0.533137	0.506669	0.734368	0.443525	0.560729
PTP4A1P7	0.314488	0.219981	0.190334	0.263147	0.319993	0.364224	0.21312	0.311197	0.29359	0.554377	0.155745	0.408951
RBM6	0.314431	0.257731	0.228182	1.21002	1.36159	1.30295	1.33933	1.11888	0.84059	0.570433	1.0078	0.840425
EXT2	0.314428	0.260873	0.236751	0.249017	0.267504	0.276132	0.186755	0.263785	0.273168	0.224475	0.210255	0.23145
TNRC18	0.31429	0.42778	0.134168	0.492186	0.480192	0.502463	0.688018	0.474456	0.604483	0.408166	1.12256	0.516808
AL512326.1	0.314283	0.537382	0	3.85699	2.68011	4.80464	3.5142	4.35393	1.82886	3.80887	7.22882	2.83053
SRGAP3-AS2	0.314283	0.201518	0.0498169	1.25122	0.813604	2.42139	1.36663	2.2288	1.13727	1.11545	2.74478	1.37958
RNU2-30P	0.314283	0	0	0.160708	0.335013	0	2.3428	0.829321	1.18338	0.888736	0.95116	0.333003
AVIL	0.314264	0.349218	0.100718	0.432512	0.319965	0.285597	0.369084	0.566833	0.6525	0.503373	0.674303	0.694017
AZI2	0.314034	0.238095	0.301123	0.771182	0.648832	0.773796	0.716091	0.468894	0.549859	0.642661	0.416145	0.460084
HLA-DMB	0.314005	0.458526	0.152588	0.0316443	0.0146591	0.0116798	0.0170856	0.0272163	0.0400125	0.0194441	0.0665916	0.0327851
TRIM60P18	0.314003	0.218117	0.783917	1.10388	0.983224	1.46677	1.21912	2.07145	2.01532	2.10886	1.14037	1.62194
RAB2A	0.313926	0.248527	0.264444	0.429285	0.448106	0.420243	0.426737	0.476027	0.367538	0.332147	0.309483	0.41964
ARFGEF1	0.313883	0.201925	0.340055	0.595941	0.549259	0.639979	0.577892	0.723397	0.669602	0.74431	0.466111	0.686698
SRC	0.313814	0.464961	0.265723	0.538599	0.552596	0.603489	0.534494	0.363271	0.500198	0.375973	0.445285	0.370745
RAB3B	0.313736	0.0609186	1.1057	0.212363	0.215963	0.174328	0.202822	0.0808584	0.160543	0.149297	0.154818	0.129307
AC012065.2	0.313723	0.201159	0	0.90237	0.376218	0.699428	1.02315	1.59101	1.44974	1.47331	0.925728	0.747922
RPL13P4	0.313723	0.0670531	0.174048	0.842212	1.08685	1.33224	0.779542	1.47459	0.617481	0.063368	0.759572	0.789473
CTC1	0.313639	0.623143	0.193257	0.762845	0.769892	0.879526	0.93614	0.974785	0.905316	0.757917	1.40376	0.729165
ERAP1	0.313552	0.274032	0.338616	0.655609	0.897076	0.820246	0.560641	0.413389	0.570089	0.444274	0.412243	0.602349
FTLP6	0.313537	0.134027	0.231927	0.961956	0.612732	1.33145	0	1.2755	1.07324	0.886625	2.40388	0.885899
ENTPD6	0.313423	0.28054	0.241223	0.354349	0.352684	0.414292	0.373079	0.330312	0.333483	0.384235	0.434252	0.335451
NFU1P2	0.313388	0.0401889	0	0.528825	0.200435	0.159698	0	0.155055	0.064364	0.11394	0.056907	0.298849
AC009102.2	0.313388	0.378924	0	0.755464	0.572672	0.821306	0.767585	0.389852	0.395379	0.510019	0.95929	0.455389
AC018761.3	0.313165	0.133868	0	0.840713	0.166911	1.26338	0.486347	0.12912	0.0535985	0.189766	0.521276	0
PTPN14	0.312984	0.15933	0.512289	0.0937513	0.100825	0.0895036	0.103563	0.18064	0.229818	0.137313	0.110452	0.319309
HSD17B1	0.312939	0.526723	0.179039	0.360045	0.508188	0.261629	0.473846	0.619329	0.356507	0.746663	0.754713	0.279769
PTS	0.312928	0.169581	0.492821	0.69787	0.507347	0.593274	0.484097	0.296003	0.268826	0.442451	0.175969	0.248675
AL118558.3	0.312923	0.296607	0.181152	0.125227	0.152279	0.0346655	0.30426	0.215408	0.167657	0.59359	0.592931	0.151365
AC104066.3	0.312887	0.626946	0.130188	0.299988	0.531554	0.149478	0.145774	0.174157	0.100408	0.473992	0.31959	0.217562
COG7	0.312845	0.273567	0.184126	0.336985	0.359217	0.356389	0.29151	0.43901	0.460942	0.325295	0.48493	0.358142
RPL7AP31	0.312837	0.188792	0.122511	0.762202	0.323664	0.468876	0.548711	1.03795	0.718099	0.423739	0.768566	1.19915
ILRUN	0.312818	0.370259	0.233474	0.320122	0.293214	0.344463	0.302336	0.313783	0.288657	0.311302	0.306014	0.251034
AC034207.1	0.312698	0.491553	0.134307	0.309478	0.161286	0.514022	0.225579	0.429205	0.621506	0.464539	1.04405	0.689367
BRI3BP	0.312561	0.257711	0.18964	0.155038	0.180315	0.196859	0.244341	0.262955	0.386287	0.171666	0.226035	0.375211
SINHCAFP1	0.312529	0.286277	0.297233	0.239716	0.392634	1.42197	0.249614	0.19881	0.756497	0.459924	0.243219	0.283838
HPDL	0.312404	0.421713	0.383121	0.643191	0.617822	0.754091	0.45963	0.707758	0.717601	0.547987	0.462784	0.391988
KLHL25	0.312291	0.528869	0.0795414	0.688896	0.674563	0.776802	0.680265	0.576464	0.745041	0.462855	0.850617	0.528424
RHOQ	0.312265	0.208339	0.284622	0.543038	0.68523	0.733759	0.645042	0.435238	0.38178	0.460098	0.341585	0.464769
MIR599	0.312054	0	1.03874	0.478704	0.498956	0.795094	0	0.463185	0.160225	0.945464	0	0
MIR620	0.312054	0	0	0.239352	0	0	1.16309	0	0.32045	0.378185	0	0
MIR550A3	0.312054	0.400178	0	3.59028	2.99374	0.795094	3.48928	0.771974	0.961351	1.13456	3.68322	1.73587
AC089985.1	0.312054	0	0	0	0	0	0.581547	0.154395	0	0	0	0
AC020987.1	0.312054	0	0	0	0	0	0	0	0	0	0	0.247981
ERP29P1	0.312054	0.160071	0.138498	0.0319136	0.133055	0	0	0.20586	0.12818	0.0756371	0.453319	0.0991924
AC092910.1	0.312054	0.0833705	0.0865613	0.59838	1.12265	1.12638	0.339236	1.28662	1.20169	0.598794	1.06247	0.867934
RWDD4P1	0.312054	0.166741	0.519368	0.678164	0.498956	1.12638	0.87232	0.926369	0.50738	0.661825	0.944414	0.537292
RNA5SP373	0.312054	0.600268	0	0	0	1.19264	1.16309	0.926369	0	0	4.24986	0
AC009779.1	0.312054	0.600268	0	0.159568	0.665275	0.662578	0.387698	1.08076	0.427267	0.69334	1.6055	0.909264
PPIP5K2	0.312011	0.153472	0.310892	1.15907	1.24532	1.24995	0.998904	0.830999	0.785327	0.811901	0.695348	0.679305
PHF21A	0.311976	0.392824	0.202046	0.842477	0.797568	0.901634	0.995263	0.611449	0.689098	0.779436	0.801938	0.570925
AC117382.2	0.311955	0.579179	0.123989	1.38566	0.498798	0.960928	0.798288	0.529844	0.454226	0.536063	0.465012	0.777007
FOXD1	0.311896	0.0238081	0.123596	0	0.00593694	0.0189212	0.0276787	0.00367421	0.0228777	0.00449993	0	0.00590132
OLA1	0.311645	0.22999	0.278259	0.341155	0.336284	0.348127	0.265022	0.363503	0.494623	0.404732	0.35061	0.526409
ZNF425	0.311524	0.376328	0.223986	0.228432	0.314804	0.23336	0.30189	0.520968	0.501612	0.511948	0.614335	0.406988
PPIAP30	0.311452	0.290477	0.565489	2.5192	1.76561	2.81353	0.211063	0.70044	0.581512	0.720597	1.38818	0.630006
MYO6	0.311334	0.356636	0.266536	1.37997	1.55991	1.4448	1.20887	0.868938	0.731198	1.03532	0.665089	0.772332
TCF20	0.3113	0.373396	0.147842	0.399855	0.36006	0.413174	0.394799	0.450089	0.554285	0.391599	0.642447	0.419222
AC063947.2	0.31118	0.143058	0.234526	0.396301	0.506946	0.673188	0.284488	0.389263	0.524548	0.256161	0.287861	0.429252
RABL2A	0.311166	0.353668	0.12683	0.652692	0.462723	0.596357	0.618777	0.308809	0.510517	0.512341	0.578215	0.370553
ATRN	0.311166	0.313612	0.235293	0.379149	0.40821	0.447769	0.339951	0.535559	0.617416	0.415697	0.497899	0.58981
SLC25A5P2	0.31101	0.377847	0.108975	0.150664	0.130865	0.250242	0.671115	0.21057	0.319378	0.218216	0.535027	0.182111
AC087163.2	0.310996	0.398821	0.165634	0.706078	0.537044	0.38035	0.880952	0.627794	0.689825	0.467359	0.94874	0.415195
RLBP1	0.310938	0.212986	0.124701	0.208804	0.471215	0.267265	0.162902	0.261965	0.143623	0.039348	0.117913	0.188546
DCAF4	0.310706	0.269207	0.310567	0.226166	0.215327	0.259027	0.236206	0.272181	0.184389	0.235745	0.195792	0.217532
SETBP1	0.310638	0.452463	0.0859905	1.17861	1.02883	1.40822	1.17485	0.975085	0.88171	0.765297	1.31888	0.881298
TMEM159	0.310623	0.329838	0.302947	0.302497	0.254133	0.307505	0.233518	0.28127	0.185564	0.407622	0.15688	0.240031
ABHD5	0.310475	0.168695	0.317654	0.389361	0.445569	0.353744	0.350744	0.459037	0.559056	0.369846	0.318894	0.499772
KRBA1	0.310462	0.362029	0.246643	0.301215	0.277231	0.302067	0.325882	0.277153	0.248813	0.273885	0.372699	0.257903
RNU2-17P	0.310403	0.497576	0	0.119043	0.372237	1.18633	0.289235	0.691101	0.239066	0.188092	0.140913	0.123335
AP003097.1	0.310403	0.248788	0.172207	0.41665	0.661755	0.461351	0.530264	0.255963	0.212503	0.219441	0.117427	0.349448
AC079322.1	0.310403	0.182445	0	0.43649	0.392917	0.296583	0.0482058	0.268761	0.318755	1.08153	0.728048	0.164446
ZNF575	0.310352	0.401533	0.0826456	0.118494	0.167617	0.13355	0.102822	0.128302	0.104818	0.180539	0.202881	0.0701521
SYNJ2-IT1	0.310342	0.0737006	0.229564	0.0528975	0.0183785	0.0585727	0.0856824	0.0909913	0.165248	0.0278601	0.250462	0.365364
PHF3	0.310263	0.173647	0.242885	1.84158	2.00267	2.01694	1.61578	1.49079	1.65277	1.70866	1.15815	1.60733
DEPDC1	0.310255	0.114143	0.190466	0.537388	0.512344	0.489209	0.454972	0.284361	0.37932	0.139461	0.274764	0.453695
PKD1	0.310176	0.3894	0.242086	0.439111	0.380661	0.45613	0.450622	0.342299	0.471719	0.368753	0.726905	0.319102
SLC16A4	0.310153	0.153233	0.418497	0.166565	0.168628	0.251503	0.152972	0.204091	0.357977	0.211551	0.249995	0.241103
SNAPC4	0.310138	0.351065	0.353384	0.288203	0.287999	0.402704	0.437928	0.259089	0.308683	0.354902	0.420211	0.247406
NEURL1B	0.310093	0.228946	0.0407834	0.293114	0.358222	0.364946	0.313138	0.13596	0.29537	0.0975759	0.198643	0.236918
SSH3	0.310072	0.492409	0.0641743	0.216882	0.161837	0.208768	0.173655	0.308418	0.328313	0.235594	0.38509	0.416208
RAPGEFL1	0.309912	0.228977	0.188517	0.412672	0.518169	0.635316	0.439762	0.428871	0.510493	0.348898	0.509911	0.406297
AC137935.1	0.309857	0.264907	0	0.158444	0.495442	2.36848	0.384967	0.40882	0	0.250348	0.562658	0.164157
BNC2-AS1	0.309857	0.132453	0.275046	0.0316889	0.0990884	0	0	0.061323	0.127278	0.0500696	0	0.0328313
RNU2-24P	0.309857	0	0.687614	2.05978	2.14692	0.263165	1.53987	0.511025	0.848517	1.62726	0.937763	0.820783
AC079766.1	0.309857	0	0.229205	0.10563	0.110098	0.0877216	0.128322	1.15832	0.459613	0.834494	0.0625176	0.273594
TXLNGY	0.309812	0.162204	0.443584	1.17517	1.08103	1.5145	0.00280616	0.000372504	0.00038657	0.976307	0.000683568	0.000598296
CA11	0.309669	0.472435	0.106634	0.155618	0.170738	0.253936	0.199	0.361023	0.339932	0.265294	0.413658	0.280028
SLC29A4	0.309568	0.499998	0.0901276	0.569729	0.442307	0.511658	0.560093	0.271052	0.294726	0.410173	0.442495	0.187193
MTCO1P54	0.309421	0	0.549317	0.379731	0.164915	0.473031	0.307541	0.836903	0.593126	0.349994	1.04882	0.491777
SNRPCP2	0.309421	0.436482	0.411988	0.901862	0.197898	0.157677	0.345983	0.153092	0.381295	0.299995	0	0.393422
KLF5	0.309385	0.268394	0.341842	0.98312	0.514434	0.4223	0.431218	0.10548	0.120142	0.132336	0.0826179	0.158053
SPATA46	0.309319	0.628492	0.160462	0.690194	0.571661	1.26919	0.763608	1.38334	0.957051	0.740005	1.80176	0.970461
HS6ST1P1	0.30927	0.213558	0	0.109485	0.285291	0.121231	0.221676	0.164788	0.268731	0.0432475	0.129598	0.0756212
CEP41	0.309233	0.30573	0.150489	0.692607	0.636609	0.777921	0.565055	0.504329	0.503875	0.489826	0.464654	0.416271
RAB8B	0.30921	0.312126	0.198488	1.40634	1.25266	0.999977	1.26851	0.695262	0.801622	0.624942	0.569655	0.716747
AVL9	0.309208	0.20663	0.215585	0.446123	0.556488	0.541516	0.497437	0.696723	0.697366	0.63307	0.689362	0.640094
TET1	0.309184	0.294289	0.175412	1.32529	1.32315	1.69952	1.16462	0.902918	1.02279	0.860182	1.03929	0.875589
AC011466.4	0.309152	0.396457	0.0605339	0.125537	0.203542	0.139006	0.135562	0.665822	0.625604	0.418747	0.842068	0.289029
MED30	0.309101	0.392543	0.129862	0.801031	0.658579	0.651848	0.794157	0.220492	0.265029	0.527359	0.321513	0.242057
Z98885.3	0.309033	0.139242	0.111209	0.47407	0.387288	0.617149	0.49809	0.834752	0.446003	0.374524	0.818994	0.384964
PKP4	0.309022	0.225952	0.162508	0.427444	0.353972	0.400135	0.331503	0.331422	0.344537	0.324314	0.299316	0.367945
SMIM13	0.309017	0.224533	0.215294	0.497597	0.470074	0.414485	0.494313	0.381099	0.447484	0.450514	0.293023	0.41949
AC108688.1	0.308986	0.0264163	0.137136	1.01119	0.724607	1.78449	0.537441	1.40647	1.18459	1.42298	1.15956	0.949433
OFD1	0.308908	0.293983	0.270818	1.30657	1.27851	1.40033	1.6694	1.09901	1.32196	0.998326	1.24729	1.22976
RNU6-553P	0.30877	0.197983	0	0.710497	0.246852	1.18009	0	0.305539	0.951232	0.374205	1.12137	0
AL138751.1	0.30877	0	0	0.710497	0	0.393362	0	0.15277	0.317077	0	0.841026	0.245371
AL591206.1	0.30877	0	1.0278	0.94733	1.48111	0.393362	0	0.763848	0.317077	0.561307	0.280342	0.245371
RNY4P7	0.30877	0.197983	0	1.18416	0.493704	1.18009	2.3017	1.98601	1.90246	0.561307	1.12137	1.47222
RNY4P17	0.30877	0.197983	0	0	0.740556	1.18009	2.3017	1.5277	0.475616	1.12261	2.24274	0.490742
MIR621	0.30877	0.395966	0	0	0	1.18009	0	1.22216	1.26831	0.187102	0.841026	0.736112
MIR640	0.30877	0.395966	0	0.710497	0.740556	0.393362	1.15085	0.305539	1.26831	0.187102	0.841026	0.245371
MIR574	0.30877	0	0	0	0	0	0	0	0	0	0	0
RNU6-298P	0.30877	0	0	0	0.740556	0.393362	0	0.305539	0.158539	0.374205	0.280342	0.245371
SUMO2P8	0.30877	0.263977	0	0	1.39883	1.57345	0.191808	1.57862	1.58539	0.686042	1.49516	1.14506
AC087276.1	0.30877	0.395966	2.0556	4.26298	4.19648	2.75354	5.17883	2.90262	3.17077	1.12261	1.68205	1.22685
AC103810.3	0.30877	0.197983	3.08341	0.236832	0.246852	0	0	0.15277	0.158539	0.187102	0	0
LYSMD3	0.308593	0.113068	0.538064	0.829244	0.926423	0.914645	0.974142	0.675125	0.570197	0.731444	0.398353	0.572204
CAMTA1-DT	0.308445	0.355995	0.205344	0.212925	0.0986369	0.117885	0.057482	0.259435	0.0950232	0.186906	0.0280047	0.122556
ABALON	0.308445	0.454882	0.25668	0.414021	0.394548	0.196474	0.661043	0.50361	0.348418	0.598098	0.53209	0.220601
RALB	0.308383	0.25573	0.337704	0.349966	0.363484	0.287215	0.250089	0.354024	0.350856	0.377964	0.218339	0.341681
EIF2AK3-DT	0.308265	0.333825	0.205224	0.499162	0.558616	0.907618	0.421289	0.450781	0.365801	0.747186	0.323421	0.337514
SLC41A3	0.308256	0.407358	0.172297	0.480675	0.388689	0.489461	0.397333	0.328201	0.382675	0.453675	0.478347	0.380971
AC092447.2	0.308121	0.237081	0.307693	0.330869	0.197067	0.196268	0.34453	0.442101	0.442976	0.354748	0.307728	0.563167
EIF1AX-AS1	0.308121	0.316107	0.205129	1.93795	1.57653	4.16088	2.52655	0.792733	0.601181	0.186709	0.335704	0.734566
CASP1	0.308077	0.140003	0.119475	1.07827	1.37975	0.758286	1.23188	0.588989	0.426941	0.607171	0.385624	0.860437
AC131235.4	0.308021	0.212696	0	0.0363475	0.113656	0.181112	0	0.257907	0.0729944	0.689165	0	0.225947
RPS15AP36	0.307959	0.59239	0	0.236211	0.246204	0.196165	0.286957	0.53329	0.276714	0.139958	0.559212	0.244727
ZMYM5	0.307813	0.177	0.301429	0.965679	1.2173	1.14805	1.12142	0.568717	0.644188	0.669533	0.516511	0.563503
SLC17A5	0.307544	0.274618	0.327012	0.209724	0.243745	0.180025	0.178571	0.362032	0.347128	0.303513	0.256601	0.280355
AL157700.1	0.307475	0.210296	0	1.71377	0.934104	1.20125	2.29205	0.649084	0.305223	0.906747	0.316389	0.521263
AQP3	0.307451	0.356308	0.18194	0.0314428	0.032773	0.0174081	0.0509305	0.0428182	0.0444351	0.0524409	0.0289483	0.0434352
AC012378.2	0.307421	0.410663	0.0852761	0.648445	0.327699	0.652741	0.620655	0.126752	0.670847	0.263904	0.395417	0.508957
AC110998.1	0.30734	0.284142	0.475834	0.383756	0.594273	0.473492	0.18648	0.495087	0.807373	0.36381	0.4283	0.499829
CDC27P3	0.307314	0.0985248	0.102296	0.271073	0.245688	0.411083	0.114542	0.235677	0.220908	0.307263	0.153461	0.219793
ARHGEF25	0.30724	0.386018	0.248767	0.515903	0.484619	0.428439	0.673162	0.19926	0.351747	0.221398	0.731309	0.250754
AC006001.3	0.307226	0.239966	0.191427	0.429902	0.537212	0.484666	0.516901	0.397032	0.364326	0.299154	0.602865	0.278419
TFB2M	0.307028	0.15881	0.288744	0.317789	0.311158	0.247191	0.250993	0.240003	0.305912	0.291865	0.209329	0.186845
AC027307.3	0.306943	0.393624	0	0.573225	0.384092	0.374034	0.646633	0.303732	0.315202	0.129388	0.339267	0.233314
AC006486.2	0.306943	0.256711	0.0888455	0.61417	0.320076	0.408037	0.572022	0.0462201	0.102783	0.137475	0.0484668	0.137868
AC135782.3	0.306715	0.312877	0	0.160402	0.167188	0.284178	0.31178	0.524238	0.69436	0.253442	1.11391	0.565029
TBC1D7	0.306612	0.340753	0.135348	0.283954	0.302393	0.321044	0.278433	0.275099	0.283788	0.220318	0.231807	0.206648
MTMR6	0.306606	0.205593	0.336307	0.421912	0.48183	0.437085	0.547857	0.42316	0.401314	0.50678	0.407692	0.348471
SERPINB8	0.306597	0.240067	0.527949	0.410637	0.241344	0.246375	0.280194	0.402575	0.662994	0.445172	0.342609	0.77404
AC007938.3	0.306536	0.393101	0.313959	9.07921	7.05036	9.01192	7.29458	3.94327	4.45539	5.37242	4.32457	4.38472
RAMP2	0.306484	0.372565	0.0850163	0.817881	0.484945	0.723961	0.928145	0.284323	0.363907	1.06014	0.985529	0.228333
PYGO1	0.306475	0.242728	0.294541	1.66214	1.30941	1.52667	1.33122	1.01679	0.876164	1.55281	0.998645	1.03845
DUSP4	0.306316	0.404562	0.631731	0.472455	0.493774	0.576872	0.434345	1.22068	1.5027	0.7697	0.646918	0.927382
FBXL14	0.30628	0.457907	0.0853865	0.66896	0.563551	0.492804	0.541147	0.426438	0.709647	0.3687	0.65957	0.418292
FCF1P7	0.306262	0.174556	0.113273	0.809132	0.435284	1.34391	0.761003	1.73417	1.0134	1.4228	1.14316	0.459714
AC133435.1	0.306085	0.130841	0.509432	0.66519	0.163137	0.909864	0.570421	0.933887	0.366707	0.401863	1.43584	0.405395
NLRX1	0.305974	0.302909	0.212653	0.245004	0.255369	0.246302	0.213047	0.26451	0.360819	0.306636	0.259487	0.350027
SRPK1	0.305858	0.233892	0.328137	0.545827	0.59227	0.713341	0.464535	0.61796	0.660042	0.348551	0.420389	0.573418
TUBGCP6	0.305844	0.443821	0.171463	0.613222	0.555087	0.590605	0.63597	0.453435	0.474966	0.301079	0.759981	0.304447
AC079331.1	0.305808	0.298048	0.0814355	0.506652	1.21264	1.09085	0.957442	0.847304	0.602949	0.57816	1.15504	0.874862
MTERF2	0.305708	0.182698	0.256872	1.56854	1.62541	1.64103	1.58194	0.884033	0.978374	0.879474	0.630578	0.941089
UHRF1BP1	0.30565	0.324058	0.390038	0.517768	0.580077	0.6254	0.497323	0.540561	0.642459	0.563342	0.636855	0.545132
SWAP70	0.305649	0.226337	0.349205	0.528595	0.631663	0.565274	0.464787	1.08037	0.868614	0.569928	0.581975	1.13175
KCTD9P2	0.305553	0.202677	0.210434	0.339426	0.336939	0.214767	0.235627	0.312783	0.497711	0.114923	0.210458	0.535867
MIR135B	0.305553	0.783683	0	0.234365	0	0	0	1.51178	2.66708	0.55546	1.94195	1.21407
MIR617	0.305553	0	0	0.468731	0.732842	1.94632	0.569431	0.302357	0.627549	2.40699	1.38711	1.6997
MIR643	0.305553	0.195921	0	0.468731	0.488561	0	1.13886	0.302357	0.156887	0.740613	1.10969	0.728445
MIR548A3	0.305553	0.783683	1.0171	1.40619	0.488561	0.389265	0	2.72121	1.56887	0.55546	1.38711	0.242815
AC024561.1	0.305553	0.783683	1.35613	2.4999	1.30283	2.85461	1.13886	4.43456	3.76529	1.7281	5.91833	2.91378
AC093816.1	0.305553	0.412465	0.321188	0.394721	0.41142	0.614629	0.419581	0.445578	0.59452	0.311837	0.350427	0.281154
AC098934.1	0.305553	0.470594	0.0299146	0.395205	0.354446	0.438877	0.418699	0.429821	0.326079	0.161555	0.380775	0.252337
AC027544.1	0.305553	0.304766	0	1.51036	2.17138	2.85461	4.80853	0.90707	0.313774	1.52237	1.54123	0.323753
TMPOP2	0.305553	0.219431	0	0.74997	0.449476	0.716247	0.819981	0.338639	0.577345	0.222184	0.0665812	0.602181
AC005046.2	0.305553	0.0904249	0.312953	0.144225	0.263071	0.239548	0.350419	0.279098	0.289638	0.598188	0.341442	0.261493
ZSCAN21	0.305513	0.375773	0.172692	0.380241	0.490033	0.386766	0.497739	0.575163	0.521902	0.398202	0.544303	0.43365
SPHK2	0.3055	0.37202	0.153819	0.330811	0.242185	0.356491	0.320548	0.293412	0.247812	0.336018	0.580386	0.275414
NMT2	0.305493	0.303568	0.215638	0.628255	0.516134	0.567531	0.550714	0.373206	0.395501	0.361899	0.463286	0.523263
AC009812.3	0.305479	0.223204	0.40201	0.724722	0.443006	0.832644	1.07239	0.495604	0.766008	1.05038	0.741762	0.581485
MRPL48	0.305439	0.181119	0.156709	0.322659	0.254054	0.29988	0.216508	0.313702	0.206635	0.280904	0.201309	0.210894
OSBPL11	0.305264	0.264179	0.285719	0.669851	0.744642	0.661713	0.74075	0.741783	0.979759	0.440907	0.456404	0.789845
DSTYK	0.305213	0.317201	0.275157	0.38042	0.409392	0.478479	0.427388	0.573419	0.553936	0.470331	0.531518	0.50867
ATP1B3-AS1	0.305156	0.293499	0.634858	1.52139	0.670898	1.02049	0.995209	0.566181	0.372123	0.346711	0.519489	0.0303124
PGAP2	0.305137	0.298077	0.190872	0.397408	0.38475	0.487875	0.377832	0.341461	0.488948	0.400826	0.49087	0.464626
METTL14	0.305136	0.18094	0.256771	0.787891	0.786095	0.714026	0.762451	0.990376	0.990675	0.937816	0.725188	0.861301
UBA6	0.305087	0.163851	0.342008	0.837904	0.89031	0.975794	0.783202	0.665777	0.733633	0.671801	0.442656	0.77224
GAP43	0.305086	0.533217	0.172075	0.264261	0.19374	0.323194	0.225531	0.535634	0.815917	0.536504	0.876029	0.856033
ISLR2	0.305002	0.665666	0.0664069	0.86338	0.335548	0.757574	1.01526	0.352682	0.325027	0.907125	1.71238	0.165243
SRSF9P1	0.304976	0.0355546	0.738308	0.127594	0	0.141283	0.620023	0.43896	0.654834	0.268805	1.0069	0.440647
AL079342.2	0.304918	0.234616	0.608989	1.02906	0.731318	0.466147	0.454598	0.724147	0.657556	0.40649	0.221476	0.290772
DLG1	0.304846	0.149283	0.957132	0.355927	0.342215	0.36486	0.344679	0.243157	0.285421	0.231209	0.18089	0.296586
RPL3P6	0.304791	0.109442	0.243494	1.94506	1.26709	1.83275	2.2266	1.43563	1.02661	0.856969	2.61233	1.18198
ATRIP	0.304751	0.405187	0.153913	0.437408	0.470475	0.357004	0.470015	0.350783	0.434533	0.343862	0.377829	0.256095
MPDZ	0.304741	0.343208	0.28357	1.63523	1.61931	1.70099	1.33043	1.39843	1.68978	0.850577	1.30753	1.5175
H2BC19P	0.304622	0.244806	0.1352	0.504687	0.389658	0.858948	0.499573	0.450144	0.72991	0.777736	0.59003	0.516427
ATP2A1-AS1	0.304601	0.253903	0.101393	0.210272	0.146112	0.155221	0.227063	0.165778	0.0469195	0.147661	0.221246	0.121029
APOO	0.304599	0.190896	0.202915	0.291702	0.213805	0.28158	0.143654	0.261328	0.310371	0.220918	0.154971	0.271278
TLE4	0.304566	0.316365	0.225361	0.758049	0.814309	0.742526	0.687242	0.502643	0.789913	0.36934	0.632721	0.686192
MYO1E	0.30451	0.205186	0.311884	0.236372	0.255736	0.228938	0.208488	0.268729	0.331495	0.22592	0.240807	0.342716
AC079305.2	0.304496	0.244053	0	0.895292	0.527443	1.13143	0.898479	0	0.182402	0.384401	0.161269	0.120987
RN7SL749P	0.304496	0.195243	0	0.622812	1.13603	0.387918	1.13492	0.552402	0.677492	0.369025	1.29015	0.322633
RN7SL845P	0.304496	0	0	0.155703	0	0.129306	0	0	0.469033	0.123008	0	0.241975
FUCA1	0.304487	0.665913	0.185046	0.235486	0.211106	0.236607	0.186009	0.205035	0.291272	0.229677	0.326927	0.326305
RMI1	0.304468	0.168255	0.158814	1.0054	0.869259	0.847742	0.844678	0.621822	0.793575	0.588103	0.555152	0.716378
NME2	0.304391	0.300958	0.309383	0.0855479	0.141181	0.106567	0.129908	0.103468	0.119306	0.157697	0.113922	0.088632
RPL21P75	0.304285	0.390215	0.202575	0.513465	0.43788	0.23259	0.226827	0.270992	0.281225	0.700663	0.165762	0.33853
RPL21P11	0.304285	0.390215	0	0.0933572	0.389227	0.38765	0.453655	0.421543	0.312472	0.958802	0.663049	0.435253
AC008897.3	0.304285	0.741409	0.607725	6.02154	3.74631	10.2339	4.9902	4.51653	2.59352	3.35581	6.741	3.1435
CUL2	0.304262	0.159694	0.255727	0.536913	0.655612	0.497555	0.381568	0.521539	0.512246	0.449505	0.278682	0.489824
AL132656.4	0.304257	0.212825	0.460354	0.912268	0.851354	0.616657	1.34022	0.745841	0.489967	1.11459	0.615272	0.637432
EEF1B2P7	0.304195	0.167186	0.433961	1.86659	1.35494	2.82347	3.88732	1.67707	1.29415	1.60631	1.97278	0.828808
VPS37A	0.303924	0.230462	0.327254	0.56718	0.526944	0.52725	0.46198	0.40875	0.439655	0.615914	0.433829	0.351149
AC091185.2	0.303827	0	0.735527	0	0.0441637	0	0	0.109327	0.283638	0.16737	0.0501553	0.175595
SCX	0.303745	0.176213	0.0481465	0.255167	0.185017	0.184267	0.512151	0.128815	0.096546	0.306763	0.249515	0.114942
GSDMB	0.303731	0.261313	0.351941	0.915652	0.805314	0.896337	0.877713	0.972994	0.863656	0.987808	1.05245	0.795899
PPP4R2	0.303684	0.167053	0.38169	1.13622	0.993494	1.12735	1.07753	0.733123	0.577732	0.719631	0.431888	0.709659
ACTR3P2	0.303607	0.194673	0.777398	0.322439	0.298738	0.119011	0.174094	0.300431	0.383724	0.22643	0.0848168	0.111355
GDF15	0.303586	0.259112	0.581318	0.00467271	0.00324693	0.00517403	0.00378438	0.381792	0.755926	1.94421	0.549427	0.0984371
TRIM9	0.303532	0.656119	0.0654719	1.90983	2.25368	2.14907	1.76216	2.91791	2.22192	4.36367	2.79732	2.09948
RRM2B	0.303469	0.111893	0.430699	0.300998	0.31169	0.290635	0.344246	0.347887	0.380692	0.70874	0.221042	0.320643
RN7SL452P	0.303446	0.259426	0	0.853414	0.808653	0.51544	1.50801	1.95176	1.40225	1.16455	3.21426	2.08988
AC104986.1	0.303446	0.0864753	0	0.155166	0.539102	0.343627	0.251335	4.33725	3.49696	3.43236	5.81629	2.25064
EIF2S2P5	0.303341	0.233403	0.100973	1.04701	0.80029	1.39121	0.904494	0.720403	0.451679	0.919065	0.991488	0.361586
RAP1GDS1	0.303335	0.224492	0.291623	0.276928	0.357913	0.329711	0.212398	0.321635	0.332543	0.26719	0.156312	0.304796
RPE65	0.303298	0.104135	0.545223	0.0713344	0.110974	0.0442095	0.106061	0.307679	0.662828	0.0647669	0.109645	0.447849
AC000067.1	0.303256	0	0.367072	0	0	0	0	0	0	0	0	0
RPS15AP12	0.303185	0.486005	0	1.10461	0.666564	0.289685	0.98878	0.300013	0.583766	0.688943	0.481724	0.421632
STXBP3	0.303137	0.159507	0.243913	0.772177	0.840292	0.902588	0.633207	0.64473	0.611323	0.710434	0.401295	0.674654
CRY1	0.303134	0.500097	0.111797	0.454231	0.456006	0.315236	0.529615	0.284766	0.324408	0.213432	0.197036	0.340808
LRRC27	0.303114	0.386046	0.106833	0.417578	0.379651	0.461874	0.450801	0.358755	0.436693	0.339619	0.433316	0.337699
SMIM14	0.303104	0.25805	0.301681	0.455494	0.374694	0.474758	0.37205	0.408116	0.407582	0.467958	0.352737	0.356581
TXNL4B	0.30303	0.32859	0.157731	0.352684	0.538779	0.333136	0.457889	0.417373	0.421119	0.255586	0.416415	0.372837
RPL3P1	0.303028	0.248706	0.0806952	0.409074	0.407	0.555909	0.768026	0.851596	1.21983	0.308487	1.01247	0.25044
AL353662.3	0.303028	0.155441	0.806952	0.464857	2.22881	0.926514	0.22589	0.0599716	0.311181	0.146898	0.440206	0.192646
DYRK4	0.30301	0.286918	0.172855	0.226271	0.252626	0.248435	0.155457	0.220302	0.327614	0.291235	0.231726	0.34813
TPM3P9	0.302904	0.474435	0.292477	0.555117	0.469536	0.497827	0.577421	0.713872	1.14686	0.505807	0.665497	0.606367
RUSC1-AS1	0.302837	0.411506	0.186924	1.01835	0.920336	1.28261	0.897012	1.75435	1.80825	0.811808	1.58054	1.84238
CFAP97	0.302813	0.167181	0.391826	0.891133	0.929304	0.937253	0.97509	0.70849	0.893897	0.945103	0.548798	0.738047
EDC3	0.302774	0.375401	0.190131	0.338852	0.395641	0.378049	0.397512	0.459013	0.410359	0.343413	0.499962	0.337593
MAP4K5	0.302535	0.131214	0.346408	0.634313	0.647829	0.716864	0.725933	0.381691	0.443942	0.481179	0.290553	0.376232
PEX1	0.30252	0.290963	0.225869	0.849544	1.05218	0.945491	0.737653	0.880929	0.915284	0.89773	0.76432	0.809398
FAHD2B	0.302443	0.437791	0.0691326	0.501794	0.479438	0.512635	0.488645	0.256892	0.310581	0.703186	0.428986	0.365157
MIR345	0.302403	0	0	0	0	0	1.12712	0.14962	0.465809	0	1.37281	0
MIR579	0.302403	0.387802	0	0.695848	0.725286	0.770503	1.69068	0.748099	0.31054	0.549734	0.823685	0.240312
SZT2	0.302377	0.389814	0.213896	0.482385	0.497692	0.546912	0.551198	0.605418	0.652148	0.387998	0.966159	0.537803
ARFGEF2	0.302306	0.235223	0.33373	0.43342	0.492547	0.462478	0.415047	0.648522	0.673536	0.537344	0.438926	0.595213
FOSB	0.302151	0.212066	0.543659	125.386	151.635	67.5916	142.553	0.070707	0.094342	0.0865973	0.181652	0.00973423
AL049840.4	0.30212	0.281774	0	0.294932	0.439156	0.0699802	0.614218	0.217425	0.310249	0.33286	0.199494	0.261913
AC083880.1	0.30212	0.880542	0.182849	0.842662	0.966143	0.909742	0.307109	0.625097	0.620498	0.865436	0.548609	0.174608
DBT	0.30212	0.221521	0.215722	0.520681	0.5401	0.596937	0.460505	0.552013	0.566395	0.858294	0.5194	0.600957
SIX4	0.302005	0.123171	0.705347	0.0713919	0.153574	0.13876	0.0922654	0.206742	0.173877	0.111602	0.116872	0.281699
AC016597.3	0.301959	0.387231	0	1.38965	0.20692	0.76937	0.160781	0.640284	0.265785	0.156836	1.17496	0.479916
LTN1	0.301876	0.110566	0.29528	0.625553	1.05835	0.983072	0.597159	0.59654	0.591413	0.556728	0.396126	0.490935
NEIL1	0.301704	0.370244	0.0576621	0.602338	0.637053	0.621598	0.936198	0.387112	0.416554	0.393633	0.613386	0.392328
POP1	0.30166	0.267921	0.330505	0.187748	0.293812	0.214333	0.251855	0.422341	0.350844	0.276176	0.342437	0.339171
NLN	0.301532	0.177241	0.274926	0.292675	0.333288	0.306163	0.271645	0.495904	0.515335	0.413341	0.360158	0.496075
CHCHD4	0.301517	0.301393	0.343458	0.31129	0.357456	0.318398	0.393122	0.364161	0.407345	0.390424	0.237325	0.378998
RUBCN	0.301457	0.387286	0.188375	0.408467	0.491872	0.484333	0.446869	0.621555	0.656388	0.356549	0.665318	0.515443
SPRED1	0.301442	0.295961	0.270257	0.925494	1.05628	0.921235	0.914118	0.751002	0.807057	1.02226	0.53743	0.87715
TRBV26OR9-2	0.301368	0.193237	1.00316	3.77553	4.41713	6.65483	3.36978	4.27441	6.65374	4.26106	5.29001	4.07131
RN7SL338P	0.301368	0.193237	0.334388	1.00167	0.481868	0.51191	0.561631	0.298215	0.154738	0.486979	0.364828	0.0798295
AC092803.1	0.301368	0.287378	0	0.640122	0.593069	0.807242	0.288016	0.152931	0.190447	0.206029	0.0701593	0.233348
NDE1	0.301324	0.35948	0.136321	0.31412	0.337287	0.36836	0.294756	0.222013	0.250881	0.196175	0.364455	0.292619
ACACA	0.301311	0.313995	0.23694	0.685576	0.733743	0.792801	0.557959	0.913462	0.964944	0.56012	0.840571	0.957776
GLCE	0.301259	0.150456	0.27202	0.548807	0.549968	0.75654	0.461286	0.622995	0.508906	0.502831	0.316108	0.41637
EMID1	0.301246	0.631838	0.0109094	0.329729	0.241929	0.352115	0.261615	0.15729	0.172766	0.222759	0.267312	0.168855
AC009779.4	0.301217	0.55989	0.236583	0.856663	0.38422	0.642442	0.624423	0.743489	0.637758	0.803933	0.992534	0.594388
ANKS6	0.301215	0.345873	0.16215	0.292053	0.323345	0.347869	0.286503	0.388278	0.427264	0.307366	0.413064	0.411257
MED18	0.301209	0.232302	0.0420686	0.0775496	0.0976701	0.0644023	0.125613	0.152155	0.123293	0.135295	0.294514	0.143952
AC107214.2	0.301209	0.326844	0.308503	0.675328	0.555709	0.944567	0.777233	1.21516	0.57104	0.842404	0.841469	0.331425
CHUK	0.301173	0.192201	0.260086	0.673948	0.733693	0.687736	0.800866	0.75841	0.707907	0.553093	0.478528	0.620914
AC006026.1	0.301145	0.0939376	0.379294	0.524396	0.481512	0.580657	0.242688	0.346317	0.384469	0.493194	0.280809	0.491559
AC091805.1	0.301073	0.0551566	0.572676	0.857736	1.65051	1.86299	1.28247	0.723528	1.06002	0.938255	2.03063	0.88866
EIF3LP1	0.300943	0.363228	0.117853	0.230829	0.21229	0.428497	0.263925	0.543037	0.372666	0.257449	0.867926	0.393896
AL096865.1	0.300934	0.0203114	0.210888	0	0	0.0403557	0	0	0	0	0.0575216	0.025173
AC022080.2	0.300852	0.168793	0.125181	0.51921	0.661436	0.431186	0.630754	0.614016	0.579276	0.524126	0.64874	0.298849
RN7SL832P	0.300852	0.310794	0.27818	0.53844	0.534494	0.511035	0.404929	0.272896	0.557821	0.749475	0.333854	0.491441
KIAA0753	0.300767	0.238697	0.257509	0.689026	0.719676	0.710188	0.63347	0.688958	0.811268	0.478716	0.641505	0.826014
OTUD7B	0.300717	0.317798	0.273182	0.34529	0.373406	0.36696	0.388357	0.477308	0.374701	0.459519	0.399593	0.412406
TMEM86B	0.300712	0.490806	0.272995	0.461305	0.382471	0.696541	0.382097	0.148783	0.329858	0.438984	0.235795	0.34759
MCUB	0.300612	0.316571	0.136763	0.191884	0.206571	0.215185	0.18589	0.152122	0.176501	0.195991	0.113361	0.204243
C16orf70	0.300527	0.27577	0.15935	0.188255	0.220519	0.249755	0.232239	0.467692	0.435804	0.228383	0.500872	0.28743
TOM1L2	0.300474	0.249201	0.30676	0.227939	0.256683	0.331629	0.360447	0.223138	0.206445	0.204344	0.312166	0.254781
AL645940.1	0.300467	0.288989	0	0.489737	0.390348	0.765571	0.34997	0.297324	0.269983	0.295866	0.0341005	0.388006
AP000757.1	0.300464	0.331298	0.0186945	0.430769	0.354705	0.98736	0.324455	0.791928	0.651699	0.660213	0.866843	0.897062
AC138207.4	0.300399	0.543857	0.17646	0.271073	0.395558	0.247629	0.36224	0.480856	0.689548	0.556798	0.738008	0.519565
ACTBP7	0.300384	0.0167483	0.52168	0.380661	0.459413	0.366041	0.340746	0.568635	0.563285	0.0633115	0.498025	0.456656
AF131215.2	0.300368	0.12106	0.342801	1.15853	1.44081	1.70557	1.08755	1.85978	1.20736	1.47689	1.91679	1.75952
LINC01144	0.300368	0.297148	0.228534	0.0789904	0.0823321	0.109331	0.127947	0.0764295	0.18507	0.270417	0.63893	0.0954778
AC091965.4	0.300339	0	0	0.460732	0.200093	0.0637703	0	0.0990656	0.257017	0.788639	0.22724	0.198893
RDH10	0.300225	0.458577	0.779755	0.346151	0.473926	0.337408	0.386661	0.402104	0.405015	0.227116	0.145841	0.373067
LCMT1-AS2	0.300096	0.373721	0.161677	1.06442	0.832085	1.33478	1.10559	1.31142	1.02783	1.04693	1.94664	1.03111
SLC12A2	0.300086	0.165511	0.377986	1.07067	0.810401	0.719084	0.978094	0.77039	0.816262	0.742298	0.52153	0.585886
PTPN21	0.299975	0.298265	0.2867	0.46799	0.47386	0.557009	0.406794	0.781372	0.817461	0.542829	0.610677	0.869669
ZNF549	0.299961	0.36413	0.180955	0.548758	0.611554	0.567646	0.636801	0.873179	0.854315	0.684706	0.80822	0.671142
PPIE	0.299948	0.312547	0.161982	0.37764	0.232443	0.298509	0.25301	0.351639	0.320826	0.306025	0.225365	0.300266
ZNF287	0.299923	0.226546	0.1887	0.476273	0.588118	0.394688	0.444694	0.434415	0.639677	0.535239	0.46562	0.533254
MACO1	0.299883	0.280427	0.280178	0.721842	0.649921	0.697265	0.862337	0.58219	0.49472	0.547971	0.552227	0.306205
COQ6	0.299862	0.31475	0.277067	0.391246	0.37026	0.407844	0.421604	0.439279	0.46573	0.484977	0.40499	0.352774
UTP20	0.299767	0.209251	0.393267	0.616167	0.606347	0.66134	0.546074	0.733879	0.812214	0.608772	0.540586	0.791576
MIR503HG	0.299742	0.122791	0.41573	0.134113	0.139787	0.0530364	0.0775836	0.0576735	0.132528	0.0807254	0.0302384	0.132332
GTSE1-DT	0.299712	0.136383	0.128729	0.103819	0.154588	0.270971	0.324317	0.334844	0.188637	0.23434	0.105336	0.23049
NUDT18	0.29967	0.339955	0.230195	0.0265215	0.018429	0.0293669	0.128877	0.102647	0.183456	0.132699	0.0523231	0.201503
BARD1	0.299659	0.277973	0.194035	0.710016	0.810933	0.751951	0.768231	0.414651	0.52906	0.449883	0.324837	0.523417
ZC3H4	0.299607	0.325048	0.161459	0.273588	0.278542	0.279579	0.417798	0.319886	0.321639	0.319371	0.730407	0.267939
RILP	0.299559	0.414482	0.236165	0.199535	0.24579	0.120514	0.235057	0.144312	0.18619	0.181521	0.143147	0.0563805
AC021443.1	0.299317	0.191922	0.996339	3.44374	2.87154	4.95717	1.67343	2.36949	4.45688	2.35787	3.26112	3.80575
RNU6-1306P	0.299317	0.383845	0	2.06624	1.43577	1.52528	1.67343	2.2214	0.768427	0.181375	2.17408	0.475719
AC060798.1	0.299317	0	0	0	0	0.381321	0	1.18474	1.0758	0.725499	0.27176	0
AL133238.1	0.299317	0.383845	0	0.91833	1.43577	0.381321	0.55781	0.592372	1.38317	3.26474	2.98936	2.61645
MIR573	0.299317	0.191922	0	1.60708	1.67507	4.57585	2.23124	3.55423	3.07371	1.63237	2.7176	1.42716
RNU2-51P	0.299317	0	0	0.114791	0.119648	0	0	0.0740465	0.384214	0	0.27176	0.475719
RNA5SP294	0.299317	0	0.996339	0.91833	1.19648	0.762641	0.55781	0.296186	0.307371	0.362749	0	0.951438
AC007283.2	0.299317	0.671728	0	0.229583	0.239295	0.571981	0.55781	1.85116	0.84527	1.17894	2.85348	1.30823
HMGN1P15	0.299317	0	0.332113	1.98972	1.35601	3.81321	4.27654	3.10995	3.07371	2.96245	8.78691	2.85431
NDUFA5P2	0.299317	0.0548349	0	3.34535	2.80317	6.21008	3.98436	2.58105	3.51281	1.81375	5.12462	2.65043
TCF4	0.299063	0.26024	0.204282	1.58377	1.28995	2.05159	1.32883	1.15327	0.96536	0.971581	1.45208	0.749073
KCTD4	0.298996	0.0706324	2.20007	0.627657	0.339686	1.30312	0.38125	0.451588	0.315121	0.238395	0.385771	0.400176
AC139795.3	0.298763	0.313473	0.180817	0.291655	0.130283	0.0692026	0	0.752532	0.697276	0.757071	0.394555	0.604339
RPL12P33	0.298708	0.191531	0.198862	0.412407	0.143285	0.152218	1.11335	0.0886748	0.153372	0.181005	0.650896	0.237375
C3orf70	0.298634	0.410605	0.162688	1.66599	1.69801	1.48797	1.30815	1.01791	1.20573	0.777245	1.04682	1.13979
AP001148.1	0.298556	0.0717877	0.124225	1.86061	1.31277	2.20286	1.57644	1.82799	1.00919	1.00256	1.20851	1.13684
LINC00173	0.298447	0.121501	0.0946136	0.159877	0.174216	0.362107	0.282508	0.187508	0.111889	0.568378	0.326884	0.180699
AC008972.1	0.298381	0.235473	0.152803	0.316889	0	0.116962	0	0.136273	0.0942796	0.111266	0	0.0729585
BAG4	0.298373	0.244006	0.321328	0.406927	0.4656	0.34861	0.532262	0.38959	0.380134	0.400763	0.455609	0.372781
RN7SL566P	0.298303	0.446301	0	1.14402	1.11293	2.15349	2.9649	1.7219	1.17426	1.02431	1.89587	1.58035
AC025161.1	0.298303	0.350665	0.496481	0.343206	0.158989	0.443366	0.0926532	0.418175	0.204219	0.27114	0.0902796	0.35558
COA1	0.298263	0.26182	0.202914	0.550319	0.47149	0.621586	0.436833	0.605606	0.635306	0.401929	0.474839	0.536904
PSMG2	0.29811	0.260606	0.197599	0.418761	0.354031	0.369847	0.347225	0.276983	0.316143	0.373627	0.23329	0.257216
AC113410.2	0.298101	0.535198	0	0.914597	1.04862	2.58244	1.11108	0.235986	0.489794	1.08382	1.19088	0.568542
IGF2BP1	0.298024	0.257991	0.237622	0.333504	0.189571	0.35169	0.320029	0.115344	0.44676	0.0435596	0.286449	0.231674
ADAM33	0.297829	0.0842894	0.464925	0.0740464	0.305432	0.256439	0.294744	0.140243	0.146594	0.0746785	0.016784	0.249735
FAM161B	0.297782	0.353036	0.263295	1.15987	1.11966	1.16378	1.1388	0.910091	0.951626	0.990565	0.78716	0.796193
LIAS	0.29777	0.242085	0.220679	0.524016	0.530914	0.493869	0.471163	0.46422	0.546368	0.791198	0.415224	0.467901
HTR1B	0.297688	0.0279332	0.386698	0.222763	0.464375	0.203497	0.189434	0.143694	0.11184	0.404771	0.461454	0.126937
SCARF2	0.297592	0.309353	0.187613	0.105483	0.0811077	0.0832921	0.088231	0.145008	0.237302	0.101094	0.0839237	0.154076
ING5	0.297531	0.330976	0.221111	0.51162	0.528286	0.573856	0.661509	0.538512	0.454752	0.371905	0.547187	0.386002
NOC3L	0.297445	0.153716	0.541849	0.868696	0.847082	0.803116	0.849407	0.892274	0.817567	1.02226	0.573262	0.834944
EEF1A1P19	0.297367	0.435821	0.424219	0.651675	0.492453	1.21769	0.870846	1.11397	0.959727	1.00393	2.02492	1.19843
PHC1	0.297363	0.398393	0.152282	0.805433	0.757853	0.929796	0.703863	0.659567	0.747842	0.557656	0.692593	0.681442
MTND4LP30	0.297295	0	0	0.912125	1.10917	1.51498	1.10808	0	0.0508823	0.660547	0.449873	0.315003
RPL5P3	0.297295	0.296529	0.219913	0.405389	0.554583	0.420827	0.554041	2.04295	1.98441	0.660547	1.61954	1.28626
RN7SL778P	0.297295	0	0	0.532073	0.316904	0.378744	0.554041	0.0980616	0	0.0600497	1.70952	0.315003
AC005899.7	0.297295	0.0635418	0.329869	0.532073	0.950713	0.378744	2.03148	0.833524	1.06853	1.32109	0.719797	0.787508
HBS1L	0.297283	0.217246	0.337383	0.573996	0.582337	0.552115	0.549037	0.619166	0.636952	0.522361	0.439961	0.651055
MMP11	0.29716	0.19989	0.206327	0.0964846	0.0728742	0.120771	0.0611546	0.121769	0.134792	0.177858	0.129107	0.0651933
FBXL20	0.297128	0.290296	0.183737	0.533726	0.558028	0.62166	0.527467	0.602373	0.620999	0.472538	0.707309	0.459796
SNORD3B-2	0.297044	0.404737	0	0.911355	0.445271	2.31785	1.86831	0.34905	0.0190648	0.0449993	0.101136	0.147533
AC011471.2	0.296986	0.0585931	0.152089	0.280362	0.0365279	0.0582078	0.170297	0.361698	0.375356	0.110746	0.331869	0.217853
PIK3R3	0.296975	0.502118	0.200756	0.476158	0.552345	0.446924	0.603758	0.694129	0.641384	0.261944	0.637888	0.459951
AL356234.1	0.296961	0.560655	0.329498	0.493512	0.26379	0.441371	0.307454	0.416293	0.49978	0.63981	0.299578	0.655518
ZNF696	0.296871	0.424635	0.161532	0.350317	0.376548	0.214558	0.500053	0.251395	0.363485	0.505081	0.443184	0.28582
AC008147.2	0.29673	0.348002	0.371452	0.813126	1.0665	1.35055	0.633336	1.31755	0.630262	0.593208	1.38159	1.23746
MSH5	0.296532	0.25924	0.0551909	0.612393	0.421115	0.484199	0.793871	0.284596	0.349696	0.162298	0.468984	0.368926
RILPL2	0.296328	0.385068	0.131268	0.113213	0.172049	0.136364	0.130186	0.0947695	0.153886	0.172053	0.132988	0.1549
RNU6-757P	0.296294	0.189984	0.986275	1.36358	0.236878	2.26481	4.4174	0.146597	0.456399	0.71817	0.269015	0.235457
AL391827.1	0.296294	0	0	0.227263	0.473756	2.64228	0	1.61257	0.456399	0.897713	1.8831	1.17728
RN7SKP213	0.296294	0	0	0	0	0	0	0	0	0	0	0
RNU6-1086P	0.296294	0.379967	0	2.4999	0.236878	0.377469	0.552176	0.732986	0.456399	1.2568	0	0.70637
RNU6-375P	0.296294	0.759935	1.97255	5.22706	3.55317	2.64228	3.86523	2.34555	1.52133	1.79543	3.22818	1.17728
AC106820.3	0.296294	0.759935	0	1.76129	1.18439	1.13241	0.828263	1.02618	0.722632	1.70565	1.7486	1.17728
AC083799.2	0.296294	0	0	1.59084	0.710634	1.50988	0	0.439791	1.97773	3.77039	0.807045	0.70637
GPD2	0.296134	0.169064	0.260457	0.520097	0.490847	0.533804	0.436845	0.327439	0.376434	0.329208	0.192231	0.447929
ARHGEF39	0.296076	0.36087	0.10344	0.467434	0.328487	0.376091	0.434337	0.390353	0.51767	0.146458	0.540769	0.518584
BZW1P1	0.295935	0.242885	0.315226	0.544772	0.511037	0.512736	0.397085	0.445116	0.53486	0.329958	0.558874	0.75255
AC104837.1	0.29592	0.059295	0.123129	0.226977	0.384441	0.306307	0.344675	0.292825	0.227912	0.235352	0.251883	0.23516
HROB	0.295898	0.353857	0.13291	0.421106	0.377358	0.370606	0.369397	0.320319	0.429796	0.14517	0.458332	0.495215
RPS26P8	0.295867	0.0542028	0	0	0.270328	0.969235	0.630148	0.0836491	0	0.051224	0.690756	0.0671764
AF131216.4	0.295734	0.331843	0.184577	0.396959	0.354645	0.400302	0.551132	0.118885	0.237259	0.134402	0.151035	0.205635
SNORA53	0.295697	0.834243	0	5.71549	5.38993	8.73962	3.5268	1.4045	0.971688	1.64846	1.18128	0.563957
AC004980.2	0.295697	0.151681	0.196857	2.08661	1.51296	1.43149	2.6451	1.78488	1.57899	0.931739	1.66453	1.03392
ZMYND8	0.295665	0.356235	0.145462	0.532787	0.562949	0.615422	0.49122	0.559985	0.664558	0.578709	0.573858	0.561624
DUSP22	0.295664	0.28185	0.117709	0.31154	0.340426	0.369784	0.251703	0.28844	0.266045	0.2988	0.295644	0.314966
DNAL1	0.295539	0.216982	0.157601	0.399469	0.324728	0.357459	0.365941	0.311434	0.338292	0.279952	0.198193	0.357236
FXNP2	0.29548	0.0688952	0.17883	1.64828	0.98786	1.36884	0.901078	0.770843	1.24131	0.651089	0.780439	0.384234
LRRFIP1	0.295388	0.144427	0.630146	0.348316	0.323231	0.35282	0.367775	0.281847	0.332957	0.311281	0.268908	0.36626
AC009533.2	0.2953	0.252462	0.65531	0.755003	0.786944	1.75561	0	1.65586	0.404327	0.477174	0.714966	0.938667
AC027176.2	0.2953	0.353446	0.393186	0.392601	0.377733	0.902885	0.587011	0.798708	0.667139	0.739619	1.1082	0.8448
AC012358.1	0.295187	0.17305	0.168444	0.56927	0.755177	0.601693	0.943049	0.550814	0.753492	0.899468	0.520704	0.924903
AC009108.1	0.295176	0.165608	0	0.254707	0.117992	0.376044	0.412569	1.77078	0.928299	0.402446	1.206	0.527779
RPL12P1	0.295102	0.227063	0	0.316889	0.047185	0.37595	0.769935	0.146007	0.272738	0.071528	0.160759	0.328313
PPIAP39	0.295102	0.0756877	0	0.407428	0.235925	0.07519	0.219981	0.0292014	0.181825	0	0.107173	0.140706
AC007036.2	0.29494	0.550154	0	2.34451	1.3719	0.888121	1.29918	0.769434	0.275341	1.2998	1.02245	0.468761
JUP	0.294901	0.36189	0.401716	0.260298	0.285093	0.373382	0.348349	0.329527	0.383902	0.355747	0.893049	0.218486
RIOX2	0.294872	0.135665	0.395167	0.424442	0.623031	0.437861	0.314015	0.451418	0.688688	0.531402	0.370294	0.591143
KCNN4	0.294845	0.0932499	0.4642	0.00611222	0.00955621	0.00761398	0	0.0157708	0.0317099	0.0144863	0.0108527	0.0395786
AL137003.1	0.294834	0.118618	0.61579	0.532103	0.637806	1.20784	0.344756	0.171617	0.178098	1.34519	0.199455	0.128633
EMSY	0.294818	0.300476	0.18155	0.831056	0.92457	1.0578	0.773696	0.740545	0.807102	0.668718	0.859565	0.628998
ANKRD61	0.294691	0.261631	0.169778	0.482496	0.588992	0.989105	0.64424	0.60004	0.9195	0.525412	1.05995	0.864676
USP31	0.29462	0.292837	0.240036	0.624292	0.58291	0.623079	0.548744	0.857104	0.903355	0.459621	0.785662	0.794836
AL136984.1	0.294571	0.347935	0.103215	5.31559	3.40857	7.42648	3.46715	2.53136	2.53142	3.10964	3.06865	2.10679
EIF4E	0.29456	0.17292	0.271626	0.697646	0.575205	0.563524	0.58418	0.408168	0.363545	0.467034	0.252984	0.312369
AL358453.1	0.294509	0	0	0.271073	0.282541	0.300156	0.21954	0.757713	1.8146	1.07077	2.13916	1.02977
RPL7AP65	0.294509	0.52875	0.392133	0.722862	0.470902	0.800416	0.878159	0.913141	0.483893	0.428306	0.96262	0.811333
AL024508.1	0.294416	0.298073	0.10316	0.558614	0.507918	0.414558	0.259899	0.306669	0.230731	0.366199	0.112551	0.369417
KCNJ2-AS1	0.294413	0.261977	0.640008	0.829544	0.672497	0.443963	0.559867	0.582665	1.0304	0.910217	0.414598	0.840352
RBPMS2	0.294169	0.272394	0.103938	0.0731104	0.0814588	0.0921202	0.0444085	0.17807	0.249346	0.140413	0.186512	0.194589
LENG8-AS1	0.294162	0.239654	0.276473	0.440638	0.520148	0.529062	0.68364	0.993111	0.433568	0.499101	1.94182	0.506027
AC106818.1	0.294146	1.0736	0.0903806	2.46442	0.962349	0.668752	3.2047	0.30898	0.158001	0.488105	2.58025	0.330846
KIAA1958	0.294135	0.360301	0.0561617	0.374307	0.42046	0.567245	0.339282	0.368492	0.453939	0.21723	0.277485	0.399805
RPS12P23	0.294066	0.518527	0.978859	0.394721	0.293871	0.0936577	1.09605	0.363737	0.264231	0.49003	1.06797	0.35053
TMEM186	0.294045	0.305154	0.164074	0.262042	0.252745	0.262006	0.256571	0.271627	0.316793	0.33885	0.279319	0.356582
SMIM20	0.294004	0.188239	0.134887	0.271137	0.253313	0.268556	0.202452	0.293701	0.301693	0.49737	0.189047	0.318595
GPR176	0.293917	0.272374	0.336588	0.0187403	0.0342313	0.0499253	0.0180328	0.0718127	0.122966	0.0410441	0.0309685	0.136872
CISH	0.293825	0.436667	0.0914072	1.06156	1.43138	0.496766	1.18727	0.190211	0.129716	0.22963	0.388941	0.100381
XIAPP1	0.293821	0.125599	0.163007	0.375611	0.626402	0.187159	0.0912611	0.145373	0.301726	0.623154	0.311231	0.194576
KLC1	0.293807	0.270114	0.271096	0.431366	0.342483	0.453526	0.46035	0.53517	0.476096	0.430505	0.573194	0.450283
AC009927.1	0.293751	0.340829	0.279374	1.73813	1.44262	1.90678	1.92906	1.15579	0.883416	0.957817	1.48593	1.0449
AC124303.2	0.293736	0.0909245	0.944045	0.139842	0.323908	0.180653	0.151009	0.781784	0.988129	1.12933	0.91963	1.03029
TYW5	0.293626	0.166886	0.240253	0.634131	0.64085	0.675695	0.593059	0.596259	0.598	0.692487	0.444818	0.584863
WASHC3	0.293575	0.205977	0.10297	0.316207	0.311512	0.300113	0.276049	0.208386	0.18174	0.389314	0.14151	0.175386
ARHGEF11	0.293517	0.389849	0.161661	0.409555	0.371718	0.373593	0.409014	0.492393	0.555136	0.345588	0.653463	0.383618
AL138499.1	0.293331	0	0.976412	2.92488	1.40706	0.373694	4.91988	2.75749	2.10856	1.06648	4.2612	1.86482
AC016876.1	0.293331	0	0	0	0.469019	0.747388	0	0	0	0	0.266325	0
AC021822.1	0.293331	0	0	0	0	0.373694	1.09331	0.580525	0.301223	0.177747	1.0653	0.233102
AC103686.1	0.293331	0.188084	0.976412	1.57494	1.17255	0.373694	0.546654	0.290262	0.301223	1.06648	1.33162	0.233102
AC083822.1	0.293331	0.282126	0.488206	0.337486	0.234509	0.934235	0	1.01592	0.527141	0.533242	1.46479	0.582756
AC018644.1	0.293331	0.102591	0	0.859056	0.511657	0.475611	0.397566	0.131937	0.629831	0.161588	0.338959	0.550969
RNA5SP180	0.293331	0	0	3.59985	1.40706	1.49478	3.82658	0.870787	0.602447	0.355494	2.39692	2.09792
RNU6-1110P	0.293331	0	0	0.224991	0.234509	0.373694	0	1.01592	0	0	0	0.466204
RN7SL15P	0.293331	0.188084	0	2.09991	0.781698	0.498259	1.45774	0.0967541	0.0502039	0.118498	0.0887749	0.0777007
AC114878.2	0.293331	0.0451401	0.546791	0.179993	0.24389	0.328851	0.0874646	0.23221	0.289174	0.255956	0.681791	0.41026
TMEM209	0.293283	0.218849	0.163276	0.373617	0.346396	0.499914	0.332637	0.45403	0.581011	0.442541	0.429267	0.446098
MZT1	0.293148	0.15135	0.187557	0.475399	0.260539	0.364731	0.454079	0.323234	0.290089	0.247307	0.129968	0.421138
AC011742.2	0.293038	0.112738	0	0.606868	0.585688	0.335989	0.655329	0.188482	0.361107	0.301868	0.585329	0.232869
ARHGAP12	0.293027	0.212032	0.209551	0.561575	0.625406	0.552318	0.565788	0.852136	0.784052	0.669226	0.546548	0.909166
CRYGS	0.292941	0.122946	0.24821	0.114388	0.198713	0.294034	0.105877	0.599077	0.536011	0.238832	0.422328	0.547414
AC005962.1	0.292881	0.173349	0.149986	0.345608	0.540344	1.60729	1.42751	0.579633	0.578386	0.7372	1.59549	0.89517
ITGB2	0.292783	0.854704	0.0169678	0.0346997	0.10239	0.0738686	0.0403733	0.0211221	0.00458025	0.00115831	0.181653	0.00455713
BIN1	0.292782	0.164404	0.220785	0.116176	0.127818	0.13936	0.120841	0.0362454	0.0818362	0.0740851	0.072355	0.0416949
LINC01750	0.29262	0.414647	0.0645775	0.225685	0.147344	0.127695	0.12654	0.227167	0.152737	0.235115	0.143848	0.190141
EPG5	0.292547	0.293154	0.298502	0.595741	0.636811	0.77442	0.584918	0.866399	0.805393	0.51979	1.00706	0.769479
PHF5A	0.292514	0.343685	0.228464	0.330906	0.276969	0.337262	0.414178	0.714741	0.735019	0.227754	0.706243	0.838908
PIGFP1	0.292431	0.548097	0.149756	0.483109	0.503548	0.515835	0.251528	0.511966	1.4091	0.381666	0.735253	0.822293
NCAPG2	0.292395	0.213026	0.188294	0.747372	0.624212	0.724196	0.66963	0.42612	0.431576	0.195526	0.341066	0.458069
FBXO17	0.292127	0.247558	0.210403	0.378686	0.356466	0.342779	0.340654	0.30344	0.341213	0.362834	0.352091	0.297987
AC023389.3	0.292101	0.256299	0.818794	1.34428	1.08159	2.38945	1.08872	3.39248	4.07315	1.13654	3.90833	1.75926
AC116447.1	0.292033	0.0416115	0	0.398214	0.311296	0.330703	0.604706	0.160543	0.166606	0.747167	0.294607	0.360999
AL031666.3	0.291872	0.299437	0.0971554	0.447743	0.606691	1.00395	0.761508	0.823132	0.974106	0.406785	0.847999	0.394302
AC009951.4	0.291872	0.0863761	0.186837	1.48961	2.08213	2.84597	1.17155	3.37695	2.51308	2.04073	1.36577	2.33727
HSF2	0.291863	0.280154	0.203613	1.09721	1.07446	1.12104	1.33862	0.834435	0.986191	0.63171	0.665653	0.735389
FAM222B	0.291842	0.332568	0.235116	0.3033	0.299356	0.31438	0.349183	0.475221	0.550526	0.405265	0.690672	0.422503
LDLRAP1	0.291823	0.225433	0.169945	0.113919	0.119667	0.113823	0.129744	0.0947256	0.105452	0.11742	0.0769055	0.129091
SYNGAP1	0.291797	0.45103	0.123386	0.805333	0.96621	0.990573	1.23057	0.652553	0.67808	0.590784	1.90031	0.514458
ATCAY	0.291701	0.78404	0.0202499	0.866031	0.710561	0.980387	1.0022	1.00741	1.03327	0.905361	1.91771	0.338887
FAM149B1P1	0.29169	0.23379	0.0606844	0.433481	0.655868	0.603856	0.271798	0.324719	0.570995	0.552353	0.480014	0.420135
AC010894.2	0.291582	0.448709	0.194118	0.447298	0.559466	0.334319	0.326036	0.158692	0.494054	0.671411	0.741262	0.278054
AC008427.2	0.291537	0.747734	0	1.37609	0.681296	0.399978	0.417931	0.798887	0.713909	0.462034	0.447947	0.926706
ISOC2	0.291513	0.335649	0.281717	0.197149	0.197972	0.283525	0.198613	0.296218	0.276824	0.208936	0.313055	0.191802
ZNF395	0.291477	0.311217	0.0410322	0.514109	0.396659	0.436438	0.413501	0.286395	0.271102	0.403355	0.183733	0.262036
AC107027.3	0.291472	0.227521	0.449959	1.03034	0.979374	1.07631	1.10212	1.74308	1.86096	1.55119	1.29634	1.40318
TBKBP1	0.291389	0.394611	0.130413	0.385649	0.464607	0.555269	0.495879	0.340031	0.311801	0.436232	0.776639	0.287989
MED7	0.291362	0.206418	0.230595	0.377155	0.440893	0.52087	0.392366	0.286297	0.332678	0.409901	0.26762	0.377799
WASH6P	0.291289	0.419761	0.0999603	0.64033	0.21127	0.413175	0.716336	0.454649	0.172692	0.0655088	0.72525	0.0286366
EMC6	0.291275	0.351559	0.114067	0.183988	0.219168	0	0.0638614	0.440819	0.0879741	0.166119	0.124451	0.0272316
AC079203.1	0.291148	0.326697	0.242286	1.78653	1.68754	2.3182	1.89905	0.900317	0.597962	1.4555	1.25563	0.636259
TET3	0.29111	0.302579	0.231731	0.589767	0.556751	0.633708	0.606036	0.846316	0.82101	0.41046	1.07407	0.558579
CD2BP2-DT	0.291038	0.316678	0.117428	0.0270584	0.0987111	0.20224	0.131486	0.244358	0.217359	0.277897	0.144132	0.168204
TMEM35A	0.291016	0.419446	0.0949165	0.811809	1.22967	1.02783	1.1472	0.560176	0.409945	0.716559	0.796477	0.375885
AC120498.10	0.291003	0.0373182	0.193733	0	0.186118	0.0741457	0	0	0	0.0705346	0	0
TANC2	0.290916	0.322242	0.265736	0.948513	1.03597	0.967072	0.921019	0.996897	0.944711	0.642519	0.978759	0.868148
AC068491.3	0.290907	0	0.322781	0	0	0	0.180712	0.287863	0.323628	0.0881391	0.396186	0.616469
AC009163.4	0.290838	0.213126	0	0.637368	0.332166	0.656347	0.681382	0.567368	0.503461	0.533745	0.286695	0.673553
ZNF559	0.290761	0.202573	0.142594	1.42765	1.10705	1.84187	1.11566	0.726451	0.576273	1.03118	0.585351	0.563394
AC009152.1	0.290688	0.101667	0.35186	3.04042	2.74651	3.16462	2.75789	0.862942	1.03122	0.64053	1.96744	2.52002
STK4	0.290639	0.268024	0.231328	0.388189	0.406883	0.406468	0.364462	0.476519	0.466923	0.375401	0.442616	0.412038
TRAK1	0.290582	0.300277	0.16896	0.471754	0.436095	0.476967	0.487145	0.417147	0.3888	0.373617	0.463238	0.297192
TBPL1	0.290556	0.195153	0.252639	0.391626	0.305226	0.392622	0.33289	0.314447	0.294044	0.369784	0.238747	0.225414
C1orf74	0.290535	0.2355	0.109484	0.0546605	0.0964157	0.0698363	0.112375	0.187144	0.267391	0.282349	0.139359	0.239593
EDN2	0.290451	0.0923228	0.578443	0.015233	0	0	0	0.0196522	0	0.00300858	0.00450787	0
TRMO	0.290451	0.407948	0.249154	0.832467	1.09924	0.833334	0.91579	0.598977	0.657522	0.578785	0.660383	0.594814
Z83840.1	0.290427	1.11733	0	0.66829	1.8575	1.84997	0	1.14955	1.04384	1.4079	0	0.230794
AC080097.1	0.290427	0	0	0	0	0	0	0	0.149121	0.527962	0.263688	0.230794
AC090527.1	0.290427	0	1.93349	4.00974	3.94719	4.43993	5.95366	1.00586	1.64033	2.46382	1.31844	2.30794
AL160313.1	0.290427	0.372443	0	0	0	0	0.541241	0	0.298241	0	0	0.230794
AL138793.1	0.290427	0	0	0	0.232187	0	0	0	0	0	0	0
AC008850.1	0.290427	0	0	0.445526	0.232187	0.739988	1.08248	0.574777	0.298241	0.703949	1.58213	0.461589
AC022080.1	0.290427	0.186222	0	3.11869	3.25062	3.32995	5.95366	3.16127	0.745603	1.93586	2.37319	0.923177
AL118556.1	0.290427	0	0	1.55934	4.17937	5.17992	2.70621	2.29911	2.08769	2.11185	0.791064	1.38477
AL732366.3	0.290427	0	0	0.445526	0.232187	0	0	0	0	0	0.263688	0
AC012046.1	0.290427	0	0	0.891053	0.464375	1.10998	2.70621	1.29325	0.149121	1.4079	2.1095	1.61556
AC003657.1	0.290427	0.558665	0.966744	0.66829	1.39312	2.21997	1.62372	0.574777	1.34208	1.23191	0.263688	0.461589
AC112771.1	0.290427	0	0	0.445526	0.232187	0	0	0	0	0	0	0
ATP5MGP3	0.290427	0.186222	0	0.222763	0.0773958	0.123331	0.180414	0.0957961	0.0497068	0.175987	0	0
AC100852.1	0.290427	0	0.966744	0.66829	0.232187	3.69994	0	0.718471	0.149121	2.28783	1.58213	0.923177
RNU6-725P	0.290427	0	3.86698	0	0	0	0	0	0	0	0	0
RNU6-107P	0.290427	0	0	1.11382	0.92875	3.32995	0	1.86802	0.745603	1.4079	1.05475	0.692383
RNU6-667P	0.290427	0	0	0	0.464375	0	0	1.29325	0.745603	0.351975	0.263688	0.230794
AL031670.1	0.290427	0.221692	0.0460354	0.339449	0.442262	0.440469	0.773202	0.335286	0.347948	0.310073	0.652942	0.340696
TEX2	0.290364	0.328613	0.365921	0.339209	0.357601	0.321945	0.288694	0.388603	0.541208	0.347917	0.427913	0.499645
FBXO6	0.290327	0.268585	0.134624	0.150673	0.194	0.253938	0.279949	0.231547	0.272923	0.30634	0.230811	0.149218
PHLPP2	0.290238	0.200932	0.202328	0.445237	0.510777	0.516665	0.430446	0.385274	0.509749	0.30059	0.37251	0.475242
ATXN2-AS	0.290235	0.446637	0.772885	1.1576	0.804385	0.9367	1.37024	0.421225	0.357653	0.492439	0.94865	0.553541
NEFH	0.290128	0.291251	0.664226	0.0986802	0.107053	0.107037	0.122327	0.194859	0.194129	0.179784	0.300366	0.152313
FAM218A	0.290093	0.129773	0	0.424316	0.485415	0.618813	0.402321	0.660901	0.699714	0.7849	1.09029	0.718392
SEPTIN4	0.290072	0.245652	0.145745	0.175381	0.132238	0.136351	0.151861	0.110723	0.137385	0.172456	0.138032	0.119847
AC073592.7	0.289853	0.185854	0.192967	0.400181	0.370766	0.812379	0.216069	0	0.238121	0.140512	0.6316	0.368541
C21orf91	0.28984	0.0977155	0.359589	0.435008	0.692455	0.56032	0.551831	0.382728	0.445219	0.302752	0.351165	0.354881
ANKH	0.289769	0.152177	0.166655	0.219361	0.189458	0.286014	0.188899	0.191824	0.185268	0.192141	0.252165	0.183435
ZSWIM6	0.289747	0.225528	0.216358	0.541983	0.560637	0.523382	0.530007	0.427223	0.421178	0.342426	0.336028	0.373005
PRR13P2	0.28971	0.650166	0.241089	2.22213	3.47421	5.53621	1.75469	2.2576	2.75192	1.31665	1.38094	1.72668
AP004607.3	0.289669	0.0770979	0	0.0838423	0	0.292438	0.0407419	0.108166	0	0.0165593	0.0793963	0.00434325
CLUHP3	0.289573	0.45387	0.179928	0.383014	0.625578	0.459084	0.441314	0.780672	0.606623	0.379015	0.972193	0.585006
NGLY1	0.289432	0.180161	0.258197	0.74306	0.63002	0.77635	0.661259	0.271094	0.339377	0.55103	0.212401	0.324268
LRRC37A9P	0.289238	0.202956	0.0726632	0.778573	0.466837	0.799532	0.600048	0.71013	0.616457	0.208336	0.62927	0.854347
AL359198.1	0.289234	0.494551	0	0.979829	1.67644	1.59672	1.07804	0.846698	0.85392	1.22685	0.962883	0.861923
NUP42	0.2892	0.152076	0.290326	0.478854	0.479539	0.458102	0.49618	0.459544	0.408545	0.427446	0.429287	0.454774
KDR	0.289197	0.0570871	0.428996	0.00811828	0.00398199	0.00634536	0.0104425	0.00954932	0.0671318	0.00339543	0.0050875	0.0212748
PHETA1	0.289175	0.326427	0.21903	0.332041	0.310095	0.220599	0.567952	0.334127	0.261392	0.300093	0.641443	0.167878
MRPL46	0.289142	0.358911	0.271465	0.440713	0.364522	0.363635	0.373048	1.05093	0.746111	0.835612	0.703423	0.751183
ZNF471	0.289122	0.176557	0.340441	1.62425	1.72965	1.99283	1.45393	1.29295	1.40102	2.40667	1.24287	1.06074
DAAM1	0.289063	0.242876	0.190197	1.13284	1.16935	1.44911	1.27272	0.51522	0.526518	0.587923	0.559874	0.633522
KIAA0355	0.28892	0.288031	0.201045	0.447893	0.464055	0.468325	0.381503	0.493784	0.501994	0.523992	0.486149	0.416736
SMCR5	0.288895	0.317553	0.103033	0.482745	0.37119	0.617785	0.942175	0.602373	0.471489	0.400134	1.48947	0.475552
ZNF222	0.288875	0.254233	0.226254	1.23386	1.47021	0.991001	1.133	1.00142	0.643706	0.869515	0.517701	0.435116
ATP1B1P1	0.288838	0.185203	0.106828	1.30465	1.56511	2.24871	1.67465	1.58787	1.58192	1.01125	1.63175	1.81075
EIF4E2P1	0.288712	0.370244	0.384414	3.54316	6.46285	7.50331	2.3674	1.99984	2.31254	0.83975	1.46793	0.917725
SUMO2P2	0.288712	0	0.384414	2.48021	1.29257	3.23672	0.860872	1.9427	1.95677	2.09938	3.25042	1.65191
ZW10	0.288643	0.232391	0.23358	0.470534	0.51184	0.397214	0.465117	0.387632	0.380727	0.310799	0.351395	0.389768
TLK1P1	0.288641	0.177365	0.280233	0.848674	0.874963	0.735437	0.627565	0.737854	0.86452	1.08587	0.513213	0.77414
SEPTIN14P12	0.288608	0.807516	0.873356	2.41493	2.601	2.87457	2.73816	0.259626	0.377203	0.095392	0.762289	0.708898
AP000943.3	0.288387	0.158498	0	0.315998	0.329367	0.629822	1.07488	0.163069	0.0846133	0.649077	0.448862	0.130956
AC112187.3	0.288286	0.277274	0	0.165841	0.230476	0.367267	0.402939	0.0713175	0	0.436725	0	0.286366
AC027807.2	0.288286	0.462123	0.719714	0	0	0	0.134313	0.0713175	0.148021	0.0436725	0	0.114547
NPIPP1	0.288194	0.236257	0.24937	0.578132	0.602591	0.594062	0.507163	0.232984	0.269258	0.206597	0.215159	0.222338
KRT8P46	0.288185	0.250778	0.274081	0.599976	0.493704	0.708052	0.383617	1.15086	1.47969	0.773356	1.32695	1.14506
AC023157.3	0.288131	0.33345	0.280713	0.636055	0.516887	0.626703	0.419093	0.382473	0.728883	0.519529	0.421117	0.59197
AC007497.1	0.288093	0.0335864	0.174359	0.723185	0.335013	1.66828	0.780934	0.310995	0.295844	0.666552	0.23779	0.374629
AC002467.1	0.288082	0.197032	0.0852389	0.0687445	0.127951	0.179425	0.155096	0.212217	0.0953239	0.31034	0.197622	0.162795
AL161891.1	0.287952	0.239416	0.147462	1.14073	1.12322	1.21743	0.61329	0.892392	0.779866	0.701785	1.03427	0.965602
VPS53	0.287894	0.27235	0.23786	0.263591	0.244692	0.290993	0.278396	0.376505	0.377432	0.30986	0.446148	0.317187
ZNF268	0.287872	0.183458	0.216188	1.26693	1.25527	1.07115	1.08768	0.501111	0.655225	1.178	0.508393	0.61027
AC103987.1	0.28758	0.276594	0	2.42637	4.1384	3.84685	3.21561	2.27657	1.69807	1.82975	2.08882	1.37119
AL034417.1	0.28758	0.184396	0	0.661738	0.229911	1.0991	0.535935	0.853713	0.295317	0	2.34992	0.685595
RNU6-60P	0.28758	0	0	4.19101	3.21876	3.2973	4.82342	1.56514	0.885951	1.21983	2.34992	0.457063
AC008733.1	0.28758	0.184396	0	0.441159	0.229911	0.732734	0	0.284571	0.147659	0	0.783308	0.228532
RNU6-895P	0.28758	0	0	2.64695	2.75893	2.1982	2.14374	1.992	1.62424	3.6595	4.69985	0.914126
RNU6-882P	0.28758	0	0	0.441159	0	0	0	0.142285	0.147659	0	0.783308	0
AC010385.1	0.28758	0.44255	0	0.617622	0.551787	0.586187	1.28624	0.569142	0.531571	0.348524	1.25329	0.365651
AC069200.2	0.28758	0.368792	0.957267	2.20579	0.689733	1.46547	5.89529	0.995998	0.738293	1.56836	7.04977	1.82825
RPL36AP43	0.28758	0.307327	0	0.0735264	0.229911	0.488489	0.35729	0.711427	0.738293	0.87131	0.522205	0.990304
RN7SL37P	0.28758	0.184396	0	1.69111	0.689733	0.122122	0.178645	0.0474285	0.492195	0.290437	0.261103	0.53324
AC010598.1	0.28758	0	0.957267	0.882317	0.689733	1.0991	4.82342	1.84971	1.32893	1.04557	1.04441	1.59972
RNU6-126P	0.28758	0.737584	0.957267	0.882317	1.60938	1.0991	5.89529	0.284571	0.885951	0.87131	1.82772	0.228532
RNU6-1234P	0.28758	0	0	0.882317	0.459822	0.366367	0	2.13428	0.442976	0.174262	0	0.685595
MIR3941	0.28758	0	0	0	0	0	0	0.142285	0	0.348524	0	0.228532
ITM2BP1	0.28758	0.255317	0	0.5769	0.495193	0.281821	0.577161	0.831823	0.567917	0.375333	0.642714	0.527381
AL391001.1	0.28758	0.237081	0	2.48939	2.10204	2.35522	2.06718	1.95134	1.09689	1.14515	2.68563	1.46913
AL355877.1	0.28758	0.263423	0.547009	0.630226	0.788267	0.209352	0.306249	0.081306	0.421882	0.248946	0.149202	0.130589
AL157834.3	0.28758	0	0	0.441159	2.0692	1.0991	0.535935	1.56514	0.295317	1.56836	0.261103	0.685595
TOM1	0.287509	0.36291	0.10823	0.137164	0.144893	0.134237	0.17617	0.140612	0.168799	0.248102	0.231245	0.129669
HHIPL1	0.287466	0.208988	0.245074	0.270301	0.398135	0.295085	0.234331	0.133839	0.141441	0.135846	0.273392	0.150541
HINT3	0.287408	0.196305	0.249573	1.28243	0.878136	1.14143	1.14808	1.124	1.0933	1.52426	0.719306	0.921525
RBM45	0.287406	0.20091	0.235041	0.355422	0.315772	0.386527	0.298134	0.252193	0.233392	0.420517	0.218373	0.228832
LMTK2	0.287406	0.290793	0.150106	0.464535	0.431251	0.540674	0.473381	0.68445	0.678058	0.471105	0.732305	0.510541
CCDC34	0.287384	0.239697	0.165713	0.681769	0.377015	0.531592	0.769198	0.226606	0.631131	0.344996	0.451175	0.512858
C18orf25	0.287087	0.186596	0.36783	0.42114	0.458533	0.457124	0.473881	0.365628	0.318184	0.431627	0.313243	0.304852
ZFYVE1	0.287076	0.379233	0.154046	0.258225	0.269149	0.288304	0.276739	0.386983	0.437892	0.332506	0.531449	0.339065
ZNF354C	0.287068	0.262954	0.186149	1.27251	1.1644	1.12723	1.25755	0.743979	0.715284	1.05952	0.671341	0.623147
AL137159.2	0.287017	0.184035	0	0.572384	1.00963	1.17008	0.320932	1.81769	1.44422	0.695684	1.09449	2.46331
BICD1	0.286922	0.286273	0.22294	0.911756	0.837479	1.13284	0.92288	0.789314	0.792567	0.584682	1.02721	0.889719
IMPA2	0.286847	0.487829	0.188028	0.199934	0.238028	0.176158	0.166676	0.157498	0.184594	0.258499	0.107915	0.152901
AC091181.1	0.286757	0.242168	0.186249	1.25531	1.42025	1.69294	2.26795	2.04166	1.61601	1.43249	3.50528	1.61182
GPSM3	0.286733	0.478414	0.225784	0.477698	0.384522	0.722721	0.356239	0.134239	0.275451	0.313869	0.419894	0.102904
ACSS2	0.286678	0.346406	0.131201	0.189857	0.232341	0.217591	0.173351	0.465951	0.393961	0.279601	0.40987	0.49781
SNHG4	0.286621	0.177684	0.723469	0.0437604	0.0564716	0.0553775	0.0253151	0.169367	0.219006	0.087252	0.0665997	0.224531
GPR180	0.286589	0.203542	0.291697	0.659801	0.56404	0.788307	0.483263	0.502588	0.625789	0.596572	0.479001	0.797283
AP001922.6	0.286558	0.116926	0	0.319703	0.333228	0.497816	0.631128	0.644454	0.668791	0.647214	1.70296	0.372632
AC090948.2	0.286558	0.400889	0.693721	1.3987	1.20795	1.92489	1.06806	2.32004	2.3809	1.04186	2.0814	2.3186
CIB2	0.28648	0.341539	0.0725175	0.218065	0.222936	0.179013	0.263898	0.150364	0.208057	0.201318	0.304609	0.208614
FAM76B	0.286413	0.175321	0.191132	1.35691	1.07003	1.40031	1.40638	0.779904	0.76092	0.927009	0.63056	0.708346
AC113430.1	0.286376	0.0524641	0.13618	0.313795	0.261656	0.312715	0.0762418	0.323863	0.231064	0.148742	0.0371443	0.162554
PEAK1	0.286364	0.165367	0.268638	0.300774	0.42962	0.369263	0.268974	0.457396	0.452088	0.200787	0.326187	0.433827
AC087752.4	0.286332	0.203996	0	1.41534	1.22087	1.0538	1.54154	1.13335	0.326707	1.85073	0.288856	0.657338
LRRC4B	0.286257	0.474379	0.0928238	0.370161	0.291186	0.324806	0.391353	0.246658	0.36292	0.271399	0.59576	0.230647
TDP1	0.286228	0.290842	0.202185	0.392748	0.363153	0.40812	0.298811	0.361434	0.36737	0.186404	0.31873	0.298174
C2CD2L	0.286225	0.32333	0.31659	0.421187	0.361534	0.30863	0.652132	0.340054	0.375009	0.267502	0.519746	0.255263
DCUN1D5	0.286208	0.155876	0.19054	0.229826	0.254803	0.209769	0.267348	0.190557	0.175256	0.188419	0.137307	0.149943
RPL23AP82	0.285985	0.201817	0.279535	0.1836	0.197182	0.155	0.14541	0.17503	0.250901	0.211561	0.229937	0.239613
AC104763.1	0.285977	0.104782	0.271981	1.7548	1.56775	1.97777	3.95905	1.2128	0.922969	1.28731	1.63207	1.883
BIRC6	0.285915	0.193276	0.317304	0.784849	0.954708	0.966233	0.733754	1.17165	1.11283	0.73462	0.876355	0.955567
CFDP1	0.285872	0.207719	0.141777	0.673983	0.569143	0.596339	0.500495	0.320668	0.320927	0.572254	0.274697	0.328799
AC010530.1	0.285855	0.239687	0	0.657769	0.421906	0.504235	1.06544	0.217588	0.417739	0.479678	0.339394	0.157265
ZNF77	0.285769	0.278453	0.174463	0.417323	0.528758	0.502371	0.306978	0.319824	0.301147	0.427997	0.30138	0.230068
AC069257.3	0.285712	0.977059	0	0.73049	0.304558	0.970634	1.06491	2.26178	1.467	1.03878	0.172938	0.60546
AC007686.1	0.285712	0.0814216	4.43824	0.146098	0.0507596	0.0808862	0	0.0628273	0	0.0384734	0.115292	0
PWAR1	0.285673	0.218249	0.404646	0.326344	0.13606	0.418141	0.2492	1.239	1.47928	1.24489	1.93149	1.09161
UVSSA	0.285628	0.165409	0.282229	0.536406	0.600443	0.623577	0.746339	0.85744	0.658257	0.788878	0.823308	0.567213
ZFP69	0.285587	0.315892	0.133243	0.794724	0.829577	0.584479	0.743103	0.560628	0.579428	0.708078	0.573102	0.672893
AC022079.2	0.285544	0.133157	0	0.119464	0.249036	0.529124	0.0967529	0.231182	0.399854	0.723573	0.141411	0.453827
AC092119.2	0.285456	0.3282	0.196593	0.724803	0.487905	0.627004	1.02727	1.46105	1.52633	1.77747	1.46568	1.53316
CNTN2	0.285432	0.668232	0.0248577	0.555604	0.226204	0.458767	0.425237	0.959823	0.672708	0.451005	1.04641	0.302653
POLG2	0.28543	0.184482	0.182422	0.575642	0.642591	0.667138	0.561718	0.689917	0.570588	0.521185	0.52936	0.510505
MXI1	0.285387	0.373291	0.137109	1.04936	1.05347	1.21863	1.00065	1.12269	0.84011	1.49333	0.952973	0.766291
ELK3	0.285365	0.100213	0.806246	0.154171	0.155098	0.15156	0.155775	0.238907	0.346741	0.183521	0.186377	0.291343
ZNF350	0.285306	0.222199	0.225499	0.885334	0.866547	0.725281	0.701648	0.927535	0.874934	0.951258	0.644639	0.833395
TXNDC11	0.285294	0.249116	0.206614	0.275428	0.318693	0.293459	0.257912	0.282082	0.314453	0.21035	0.232937	0.278051
AC012676.5	0.285225	0.298393	0.299819	0.449061	0.32404	0.764983	0.699404	1.18095	1.74198	1.0734	1.78549	1.41961
EPB41L1	0.285141	0.268092	0.10573	0.179298	0.160328	0.217401	0.178742	0.196391	0.308056	0.218386	0.226186	0.240369
OGDH	0.285049	0.307375	0.194341	0.197345	0.179839	0.196155	0.177606	0.261251	0.294628	0.206199	0.323506	0.269505
AC022483.1	0.285039	0.132921	0.172511	0.238506	0.124298	0.330118	0.289746	0.153849	0.159659	0.188425	0.0941077	0.0411841
AC093156.1	0.285	0	0	1.64792	1.40215	1.11717	2.28794	0.52065	0.697902	0.318829	1.11466	0.278747
AC055764.2	0.285	0.140571	0	0.302678	0.105161	0.223434	0.40856	0.3471	0.0675389	0.504813	0.0796188	0.139374
VAT1L	0.284919	0.270525	0.0764642	0.374352	0.475769	0.399168	0.338764	0.292319	0.398579	0.28396	0.295603	0.520498
TM9SF1	0.284896	0.281924	0.149344	0.381982	0.258254	0.245776	0.384614	0.35295	0.373189	0.193026	0.35032	0.331577
ZNF286A	0.284895	0.381311	0.317645	0.99607	1.0172	1.16636	0.922688	1.01681	1.05165	0.935247	0.897795	0.901197
ARHGEF7	0.284849	0.337941	0.199186	0.670696	0.639946	0.688052	0.647367	0.727713	0.700598	0.479099	0.697929	0.52515
TYW3	0.284792	0.168864	0.334926	0.671094	0.683397	0.555091	0.588624	0.621199	0.660381	0.951668	0.424995	0.715451
RNU6-433P	0.284787	0.547817	0	4.58719	2.50447	1.45124	3.18439	1.83175	0.87735	0.69028	1.03427	0.452626
RNU6-288P	0.284787	0.547817	0	1.96594	0.227679	0.36281	0	2.39537	1.46225	1.03542	0.517136	0
RNU6-912P	0.284787	0	0	0	0	0.72562	0	0	0	0	0	0
RNU6-379P	0.284787	1.46085	0.947973	1.31063	1.13839	1.45124	0.530732	0.986328	1.1698	3.10626	1.80997	2.26313
SNORD46	0.284787	0.182606	0.947973	0.436875	1.13839	0.36281	2.12293	0.140904	0.438675	0.51771	1.80997	0
AC104741.1	0.284787	0.182606	2.84392	1.96594	1.13839	2.17686	0	0.422712	0.87735	1.03542	0	1.35788
RNU6-213P	0.284787	0	0	0	0.910716	0	0	0	0	0.17257	0.517136	0
RNU6-611P	0.284787	1.09563	0.947973	0.655313	1.36607	2.17686	7.96098	0.563616	0.731125	0.69028	1.55141	1.8105
RNU6-769P	0.284787	0.182606	0	0.436875	0.227679	0	0	0	0.5849	0	0	0
RNU6-101P	0.284787	0.730423	0	2.83969	1.13839	3.6281	2.65366	2.53627	0.146225	2.24341	2.06854	1.8105
RNU6-177P	0.284787	0	0	0.218438	1.36607	0.36281	0.530732	0.140904	0.5849	0	0.775703	0
SNORD13D	0.284787	0	0	0.873751	0.910716	4.35372	4.24585	2.53627	0.5849	0.17257	6.72276	0.905251
AL590640.3	0.284787	1.46085	0.947973	0	0.683037	0.36281	0	0.986328	0.731125	0	1.03427	1.35788
TXNP4	0.284787	1.33911	4.73986	1.67469	0.986609	0.120937	1.76911	0.751488	0.5849	0.632757	0.689514	1.43331
MIR3935	0.284787	0.365211	0	0.873751	2.27679	3.99091	1.5922	2.53627	1.1698	1.38056	2.32711	1.13156
AP001052.1	0.284787	0.913028	0	0.218438	1.82143	1.81405	0	0.70452	0.5849	0.17257	2.84425	1.13156
ZNF446	0.284669	0.430249	0.148905	0.405501	0.4064	0.279765	0.250098	0.331993	0.256831	0.268604	0.247383	0.180975
NANOGP5	0.284625	0.0644123	0	2.08039	0.642491	2.34625	0.748841	2.07094	2.95722	1.40006	2.82742	1.96913
LINC00324	0.28462	0.359466	0	0.0926161	0.137906	0.208768	0.128587	0.277375	0.194852	0.120205	0.368047	0.0685393
DHX57	0.284498	0.282589	0.234723	0.666299	0.745464	0.711503	0.646576	0.584199	0.655177	0.520707	0.531253	0.639649
AC022498.2	0.284411	0.11605	0.47336	1.75511	1.36427	2.1081	1.44554	1.17691	0.882828	0.532693	1.59631	1.29444
TBCD	0.284405	0.340076	0.118873	0.274726	0.243644	0.269693	0.217704	0.213075	0.234252	0.186963	0.277661	0.203342
AC092117.1	0.284393	0.301027	0.0300527	0.110799	0.0721789	0.184029	0.201904	0.227814	0.268867	0.257129	0.655771	0.107619
SP110	0.284366	0.258134	0.152053	0.323418	0.330679	0.308875	0.3349	0.17708	0.189953	0.25581	0.265249	0.260882
CLIC3	0.284352	0.0191922	0.249085	0	0	0	0	0	0	0.00906873	0	0
EPS15	0.284348	0.238349	0.244394	0.488699	0.571482	0.484888	0.437646	0.557997	0.652456	0.589894	0.353156	0.583734
LINC01772	0.284258	0.227209	0.064809	0.55852	0.516773	0.307567	0.40638	0.265871	0.353887	0.325622	0.551529	0.290875
ARID4A	0.284253	0.144214	0.211129	1.9618	1.97791	1.89715	2.12982	0.655163	0.749832	1.59443	0.609435	0.624632
AL451142.1	0.284236	0.145801	0.126151	0.319754	0.242387	0.386247	0.0706271	0.22501	0.389178	0.252612	0.0688178	0.210816
ARHGAP31	0.284204	0.221387	0.326164	0.248088	0.285686	0.327457	0.244917	0.763618	0.703159	0.532407	0.612839	0.54082
P2RY6	0.284199	0.351224	0.0257613	0.0270422	0.0309361	0.00876393	0.0416657	0.0255273	0.0198685	0.00990032	0.0101496	0.0574009
ADAM12	0.283992	0.044011	0.729049	0.00885428	0.0138433	0.0149051	0.0122101	0.0237335	0.088507	0.017015	0.0113307	0.0698549
AC025459.1	0.283869	0.121344	0	0	0.151296	0	0	0.187266	0	0.229351	0.171822	0
AC011375.1	0.283869	0	0	1.3064	0	0.482186	2.11608	0.280899	0.388675	0.458702	2.40551	0.751943
THUMPD1	0.283859	0.152314	0.233734	1.26625	1.23621	1.09345	1.19443	0.573606	0.609458	0.5889	0.420499	0.559783
MTHFD2P7	0.283772	0.0574594	0.198862	0.091646	0.214927	0	0.389672	0.147791	0.199384	0.217206	0.596654	0.261112
AC078852.1	0.283772	0.0766126	0	0.114557	0.167165	0.0761088	0.334004	0.0886748	0.0920234	0.0905026	0.271207	0.0712125
RELCH	0.28376	0.21231	0.276338	0.457257	0.494147	0.497501	0.48725	0.453468	0.40151	0.361097	0.343947	0.374595
CRTC3	0.283745	0.357031	0.184417	0.489661	0.525412	0.515107	0.537077	0.52622	0.501204	0.425034	0.669377	0.424715
AFTPH	0.283724	0.264467	0.240194	0.810884	0.907657	0.83442	0.750356	0.971132	0.949709	0.781363	0.702059	0.776668
PLEKHA1	0.283586	0.146244	0.255944	0.449279	0.505929	0.800702	0.383187	0.661261	0.551824	0.485293	0.638888	0.578757
ASAP1	0.283578	0.240262	0.280279	0.651121	0.674595	0.767296	0.586483	0.524788	0.564183	0.462015	0.485148	0.515174
PIK3C2B	0.283379	0.46254	0.101574	0.849458	0.857096	0.768163	0.922766	0.695098	0.768768	0.623259	1.18874	0.610432
PHF8	0.28332	0.338873	0.159138	0.451657	0.366754	0.463615	0.460081	0.429647	0.424141	0.38832	0.509016	0.360193
TPMT	0.283293	0.176377	0.328316	0.179045	0.232179	0.242931	0.19198	0.209298	0.253777	0.268288	0.116416	0.2543
AL133243.3	0.28327	0.250528	0.227602	2.75713	2.31151	3.26034	2.12982	0.850586	1.01311	1.2785	0.753833	0.923715
AL162431.2	0.28326	0.282529	0.0698435	0.820782	0.788408	1.44345	0.664744	3.2286	2.16545	1.51301	3.14332	1.61738
AC107294.1	0.28326	0.0403613	0	0.965626	1.0568	1.68403	0.469231	1.02775	0.808003	2.44116	0.91442	1.05046
DIMT1	0.283209	0.153707	0.310218	0.721972	0.685046	0.682022	0.57507	0.52258	0.471069	0.566607	0.306493	0.483032
SLIRP	0.283193	0.207827	0.250395	0.371216	0.223751	0.250149	0.464882	0.123695	0.135466	0.182999	0.17225	0.129225
VPS33A	0.283164	0.272475	0.20094	0.299744	0.287025	0.276248	0.251641	0.296707	0.309135	0.413444	0.308657	0.32065
CEP85	0.283086	0.304	0.140088	0.506391	0.475769	0.639187	0.474254	0.373825	0.440275	0.245056	0.453149	0.348546
ZNF346	0.283086	0.319942	0.156912	0.468883	0.568903	0.50854	0.741108	0.460009	0.514716	0.326061	0.554568	0.386956
CAMK2D	0.283052	0.216763	0.237119	0.2331	0.269362	0.267203	0.217856	0.53838	0.589037	0.660288	0.288602	0.679224
CRY2	0.282939	0.386267	0.175662	0.738553	0.914541	0.743665	0.848804	0.489662	0.509404	0.526895	0.625823	0.369686
ITPKC	0.282857	0.224136	0.119235	0.374227	0.549045	0.209286	0.453473	0.213895	0.175676	0.258223	0.285973	0.180608
HSPA4L	0.282815	0.160908	0.260213	0.666051	0.928691	0.77134	0.762747	0.612925	0.661892	1.52276	0.426756	0.620029
AC005070.3	0.282796	0.291548	0.369154	2.13507	1.92395	1.34219	2.7901	1.1413	1.13884	1.06178	1.83256	0.793165
AC120036.4	0.282729	0.423	0.392133	1.19272	1.63874	1.1556	1.25138	0.553713	0.556477	1.3563	0.695225	1.29189
VSIG10L	0.282582	0.31975	0.119884	0.138122	0.0908092	0.130588	0.134237	0.220685	0.625889	0.223275	0.301841	0.11228
GOLGA4	0.282474	0.0838641	0.373738	1.6095	1.46694	1.78147	1.5306	1.07074	0.9687	2.00295	0.752806	0.841872
ENGASE	0.28238	0.481913	0.100071	0.365651	0.42404	0.292718	0.520242	0.317674	0.255797	0.232919	0.423078	0.279859
SNX22	0.282343	0.72089	0.474151	0.639932	0.634468	0.615694	0.312861	0.797894	0.697422	0.579543	1.00692	0.824711
MFSD14C	0.282337	0.238352	0.147619	0.597316	0.598641	0.879698	0.541743	0.689268	0.586305	0.481881	0.727711	0.617744
PXK	0.28233	0.182745	0.264922	0.233081	0.267085	0.274519	0.237428	0.342412	0.269898	0.330725	0.263334	0.322979
AP000845.1	0.282314	0.468002	0.275046	0.380266	0.374334	0.228076	0.128322	0.40882	0.57982	1.02643	0.7127	0.656626
APOL6	0.28219	0.152669	0.244617	0.0394563	0.103401	0.0355757	0.0383463	0.0189068	0.0981036	0.05878	0.018682	0.0677419
USP30	0.28211	0.389874	0.135333	0.523549	0.526196	0.585857	0.535423	0.599889	0.601436	0.492176	0.665258	0.444421
LINC01547	0.282089	0.200679	0.150787	0.0631731	0.125107	0.0944334	0.0920939	0.0794625	0.126867	0.0998159	0.198164	0.0589055
RNU6-874P	0.282049	0	0	2.59605	2.48039	2.87457	5.25629	1.11639	0.579276	2.05093	4.60947	1.79309
AL356273.2	0.282049	0	0	0.432675	0.450979	2.15593	0	0.279098	1.44819	1.02546	0.256082	0
AC106802.1	0.282049	0.904249	0	1.7307	2.2549	3.95253	1.05126	4.46557	3.18602	1.02546	2.56082	3.81033
AC080038.1	0.282049	0.54255	0	0.432675	0.676469	0	2.10251	1.25594	1.15855	0	0.256082	0.896547
BTF3P12	0.282049	0.120567	0	0.865349	1.20261	1.11789	1.8689	1.39549	0.450548	0.873544	0.398349	0.946355
RNU6-141P	0.282049	0	0	0.649012	0.450979	3.59321	1.57689	0.976844	0.289638	1.02546	1.02433	0.67241
RNA5SP247	0.282049	0	0	0.649012	0.676469	0	0	0.418648	0.868914	0.683643	0.768245	1.34482
AL050341.1	0.282049	0.0602833	0	0.216337	0	0	0	0.0465164	0.337911	0.170911	0.170721	0.0747123
MTND4LP1	0.282049	0.120567	0	0	0	0	0	0.372131	0.193092	0.455762	0	0.149425
AC092567.2	0.282049	0	0	0	0.22549	1.43729	0	1.39549	1.30337	0.170911	0.768245	1.12068
RNU6-1003P	0.282049	0.54255	0	3.67774	4.2843	2.15593	5.25629	2.37234	0.724095	2.39275	2.56082	0.67241
RNU6-64P	0.282049	0	0	1.08169	0.22549	2.87457	1.57689	1.95369	1.59301	1.02546	1.02433	2.01723
AP000897.1	0.282049	0.186684	0.302857	2.63792	2.37128	3.59321	3.28942	2.69195	0.990375	1.31215	2.61038	2.71856
MIR4434	0.282049	0	0	4.32675	1.35294	8.62371	1.05126	0.837295	0.868914	2.39275	2.56082	5.37928
PTCHD1	0.282045	0.140674	0.0407277	0.232353	0.347758	0.221986	0.250034	0.205824	0.313463	0.322898	0.105342	0.282304
GTF2F2	0.281941	0.142679	0.372429	0.333689	0.281326	0.325766	0.254067	0.133845	0.154201	0.30006	0.0801973	0.176688
IKBKB	0.281851	0.37003	0.206897	0.419169	0.459455	0.45744	0.401853	0.535332	0.416109	0.36389	0.582562	0.44568
RGMB-AS1	0.281829	0.131869	0.58316	0.525816	0.517613	0.494895	0.397463	0.222351	0.586647	0.401558	0.242051	0.429765
RPSAP54	0.28173	0.276281	0	0.127113	0.0794947	0.0422253	0.370613	0.098394	0.187201	0.140591	0.240746	0.131696
SENP6	0.281721	0.190867	0.234127	1.17127	1.01237	1.23304	1.09685	0.547604	0.608395	0.83613	0.49697	0.578703
LENEP	0.281662	0.180602	0	0.123452	0.0643373	0.205045	0	0.477798	0.289241	0.268206	0.219197	0.447659
ZNF701	0.281613	0.255586	0.163161	0.300773	0.450283	0.270989	0.39986	0.414111	0.446369	0.493166	0.415647	0.480654
SLC40A1	0.281575	0.260473	0.0884622	0.342645	0.367259	0.365972	0.325459	0.180952	0.341782	0.262261	0.267715	0.362038
AC019155.1	0.281557	0.131298	0	1.53135	1.80077	2.54347	1.81264	1.3424	1.23538	1.52	0.883101	1.38315
AC106886.5	0.281485	0.300814	0.312327	0.314861	0.543844	0.522963	0.284146	0.197299	0.270993	0.31271	0.17038	0.475338
SEMA3F	0.281436	0.181286	0.103294	0.0357023	0.0268759	0.0241589	0.0417661	0.0272947	0.0477992	0.0313395	0.0516528	0.0102749
ATF7	0.281197	0.258121	0.179545	0.361719	0.418562	0.460522	0.361964	0.511951	0.536365	0.334792	0.501406	0.460683
AC116312.1	0.281148	0.0600907	0	0	0	0	0	0.0463678	0.0481188	0.397518	0	0.0744736
Z73965.1	0.281066	0.0901099	0	0.421368	0.306415	0.602207	0.45237	1.10618	0.793729	1.13802	0.846764	0.710678
AP003068.2	0.280982	0.191287	0.323315	0.0851432	0.122025	0.106063	0.0258587	0.102979	0.302791	0.277467	0.163776	0.104753
ATP11A	0.280979	0.237447	0.17808	0.317531	0.381598	0.368115	0.269662	0.301781	0.337049	0.309371	0.283726	0.301386
RPS10	0.280903	0.301284	0.419353	0.762592	0.596141	0.698372	0.615501	0.466643	0.454545	0.491048	0.432797	0.505979
CCNB2P1	0.280822	0.26191	0	0.763677	0.285738	0.292711	0.475765	0.846283	0.602971	0.54144	0.579471	1.09552
PXMP2	0.28072	0.393508	0.0505099	0.276745	0.159053	0.199756	0.251364	0.148485	0.198242	0.155291	0.153078	0.187575
MAP7D3	0.280706	0.175641	0.428825	0.231949	0.325783	0.261729	0.218601	0.195915	0.285822	0.212827	0.184683	0.25486
AC090625.1	0.2807	0.719938	0.934365	7.75088	7.40556	14.4829	6.53892	5.34694	4.82822	5.61307	10.4491	5.91121
RSPH3	0.280656	0.474838	0.235788	0.72113	0.670983	0.48949	0.622038	0.358434	0.603968	0.553448	0.552509	0.562905
DCPS	0.280594	0.334044	0.212518	0.154744	0.144447	0.124443	0.157054	0.167732	0.176689	0.230187	0.193606	0.191271
IFRD1	0.280451	0.192785	0.42724	1.62632	1.57312	1.35318	1.41728	0.615787	0.630738	0.772854	0.320238	0.489102
TMEM178A	0.280425	0.168981	0.473637	0.13844	0.153592	0.228529	0.143419	0.0358849	0.0554336	0.0587112	0.0477546	0.0479571
SPOCK1	0.280417	0.0717826	0.43878	0.0170075	0.0240877	0.0322067	0.0203543	0.0661274	0.0444525	0.0524044	0.0442392	0.0279462
AC040160.3	0.280364	0.247183	0.174984	0.43009	0.560357	0.446468	0.816389	0.398807	0.701775	0.849449	0.906841	0.473445
PPP2R3C	0.280268	0.184277	0.20556	0.753613	0.473449	0.594078	0.448536	0.327084	0.371956	0.435133	0.211335	0.318982
AL451074.3	0.280253	0.798658	0	1.95852	0.697055	1.03143	0.696374	0.554641	0.991287	1.58501	0.565445	0.643382
RPL21P44	0.280253	0.319463	0	1.09868	1.19495	1.26945	1.04456	1.44823	1.5349	2.49072	1.5267	1.43524
RPL36P2	0.280253	0.119799	0.310959	0.214959	0	0.119011	0.348187	0.0462201	0.191862	0.113215	0.169634	0.296946
COX7A2P1	0.280253	0.299497	0	1.0748	0.821529	1.78516	1.21866	0.369761	0.95931	0.792503	1.18744	1.70744
AC009078.3	0.280184	0.239539	0.191313	0.214907	0.126358	0.311183	0.0937197	0.248817	0.287723	0.195901	0.515299	0.194109
HNRNPABP1	0.280125	0.179616	0	0.245556	0.191958	0.203926	0.149155	0.237595	0.267115	0.169745	0.61767	0.190807
RMND1	0.28005	0.17183	0.245154	0.332293	0.370101	0.37136	0.327559	0.533111	0.525914	0.400152	0.414693	0.612314
LINC00235	0.280045	0.384186	0.130073	0.41961	0.156201	0.116157	0.558305	0.328672	0.595224	0.489357	0.768699	0.34158
HACD1	0.279959	0.0909163	0.720027	0.0817658	0.0661941	0.0461481	0.0559345	0.142868	0.105219	0.0765124	0.0300698	0.199036
CTSK	0.279896	0.660135	0.129627	0.799005	0.772487	0.982916	0.585117	0.909177	0.882276	0.306766	0.727023	0.624726
NFU1	0.279827	0.239832	0.188857	0.334171	0.32703	0.268594	0.220604	0.171546	0.185217	0.2848	0.113836	0.201497
KRCC1	0.279499	0.196476	0.258289	0.505891	0.537421	0.426681	0.455951	0.484593	0.438659	0.534484	0.273176	0.42031
AC073575.2	0.279363	0	0	1.07139	1.78674	0.711798	2.08249	0.41466	0.286879	0.338566	0	0.222002
RNU6-1157P	0.279363	0	0	0.642831	0.446684	0	0.520623	1.24398	1.57784	0.169283	1.01457	0.444004
RNU6-1263P	0.279363	0.537382	0	1.49994	1.11671	1.0677	0.520623	1.24398	0.573759	1.18498	1.26821	0.444004
MIR545	0.279363	1.79127	0.929916	1.71422	0.446684	1.0677	1.04125	3.4555	2.1516	0.677132	1.52186	1.33201
COX6CP15	0.279363	0	0	0.642831	0.223342	0.533849	0.260311	0	0.0717199	0.253925	0.126821	0.111001
AC108448.2	0.279363	0.161215	0.185983	0.771397	0.178674	0.605029	0.312374	0.497593	0.243848	0.355494	0.53265	0.510605
RNU6-100P	0.279363	0.179127	0	3.42843	0.446684	1.7795	1.04125	1.24398	1.57784	0.338566	1.52186	1.11001
AC026771.1	0.279306	0.266732	0.0791258	4.47611	4.00984	2.52864	3.27815	0.658618	0.659079	0.532953	0.561138	0.377799
WWC3	0.279301	0.259696	0.210558	0.199133	0.195916	0.200303	0.187425	0.249923	0.277119	0.165454	0.224561	0.226564
ERCC4	0.279263	0.199803	0.254764	0.348032	0.404276	0.359835	0.342996	0.536454	0.537064	0.472056	0.392944	0.457603
ANO6	0.279258	0.186896	0.403327	0.173843	0.220907	0.182836	0.151025	0.285713	0.334019	0.169972	0.140866	0.362611
LETM2	0.279243	0.225023	0.133984	0.255671	0.249392	0.278828	0.304738	0.314285	0.410113	0.179881	0.271807	0.304872
RLF	0.279191	0.161281	0.216069	1.31599	1.70897	1.53173	1.38701	0.45528	0.475881	0.620396	0.32682	0.453989
RSBN1	0.279175	0.288566	0.183159	0.860975	0.874247	1.04411	0.886191	0.798101	0.694115	0.748627	0.659975	0.58317
CHRDL1	0.27911	0.364407	0.240975	1.47358	2.77824	2.5183	1.12726	1.27028	0.756004	1.93978	0.454418	0.867709
AL589993.1	0.279031	0.268372	0.387004	0.615314	0.604166	0.666517	0.628338	1.27126	1.21779	0.725642	1.47782	0.896192
AL136141.1	0.278983	0.204439	0	0.183416	0.127451	0.101547	0.297094	0.433816	0.122781	0.531309	0.289483	0.126686
ALDH16A1	0.278932	0.545522	0.104078	0.270115	0.155243	0.220128	0.230009	0.0993324	0.119137	0.146585	0.155387	0.122926
H1FX-AS1	0.278899	0.335089	0.0721065	0.429919	0.393988	0.448447	0.433972	0.190239	0.234961	0.118137	0.277806	0.322767
AC055733.1	0.278894	0.0210385	0.109218	0.679503	0.655787	0.668804	1.22294	0.74676	0.404327	0.417527	0.983078	0.860445
BANF1P2	0.278832	0.429089	0	1.62541	2.58584	0.568356	0.623559	0.386281	0.343601	1.41927	0.911378	0.709056
RGS1	0.278806	0.913714	0	0.828997	2.86188	1.76279	0.692779	0.0136241	0.0176733	0	0.0625029	0
MID1IP1-AS1	0.27876	0.211239	0.0421776	0.242971	0.52676	0.516553	0.448658	0.369881	0.435896	0.291766	0.42566	0.362492
GDAP2	0.278757	0.176606	0.228837	0.634802	0.694635	0.705169	0.684392	0.619708	0.571603	0.703076	0.458264	0.558295
AFG3L1P	0.278702	0.242299	0.254214	0.701409	0.635138	0.710114	0.798493	0.781721	0.706335	0.491021	0.841974	0.59113
NFIA	0.278614	0.395382	0.054415	1.6144	1.52783	1.9994	1.4603	0.808712	0.876908	1.10379	0.799604	0.993845
KLHL20	0.27861	0.240901	0.356538	0.423635	0.434367	0.453635	0.368748	0.573639	0.602858	0.443928	0.505546	0.57828
AP002414.2	0.278587	0.20886	0.0285334	0.61146	0.363208	0.535097	0.830684	0.597998	0.805434	0.441511	1.27637	0.83786
ABHD12	0.278547	0.329611	0.21948	0.169282	0.193527	0.142333	0.174646	0.137137	0.128523	0.11043	0.0809287	0.0849029
AC093214.1	0.278479	0.238081	0.0882832	0.264456	0.212034	0.304091	0.39541	0.196832	0.53109	0.27321	0.89096	0.231838
MTFMT	0.278449	0.226688	0.201344	0.215976	0.182592	0.240476	0.219618	0.265732	0.258632	0.305861	0.201682	0.237851
AC055811.3	0.278343	0.43932	0.142542	1.60942	0.718934	0.763754	0.319214	1.90683	1.34121	0.726558	1.67182	0.986856
AC079880.3	0.278326	0.465554	0.322248	0.909616	0.812656	1.14082	0.360828	1.84408	1.3048	1.58389	1.49423	1.2309
SDAD1	0.278304	0.165474	0.326043	0.413434	0.433269	0.392285	0.384752	0.508708	0.569477	0.481224	0.349334	0.477745
LCOR	0.278229	0.212586	0.36986	0.973081	0.896619	1.07398	1.09814	0.963657	0.89616	0.81697	1.01078	0.767337
H3P33	0.278227	0.254856	0	2.31698	1.33461	2.63308	1.03701	1.88788	0.979588	0.33719	0.938272	1.3266
AC105250.1	0.278208	0.109777	0.332436	1.17092	1.3117	1.32683	1.01035	0.642361	0.498132	0.484136	0.997423	0.34013
TNS3	0.278155	0.203072	0.0717847	0.153554	0.135562	0.146971	0.0974504	0.117605	0.15012	0.0569547	0.094694	0.122388
AL031864.1	0.278039	0.222848	0	0.479838	0.333426	0.442766	0.129539	2.20104	0.999319	0.547562	1.32531	0.386662
TCF7L1-IT1	0.278039	0.378842	0	1.09297	1.19477	1.28402	0.453386	0.705021	1.74881	0.737103	0.599546	1.04951
AC080038.3	0.278039	0.0891393	0.231377	0.426523	0.555709	0.265659	0.388616	0.343913	0.60673	0.294841	0.631101	0.386662
ILDR2	0.277975	0.337863	0.303336	0.899073	1.09192	1.06918	0.811465	1.60386	2.15534	1.22285	1.15532	1.79464
EEF1AKMT1	0.277896	0.206256	0.14032	0.259662	0.200134	0.190854	0.145033	0.200867	0.185809	0.176057	0.0877347	0.209241
TAGLN3	0.277878	0.876599	0.0773498	2.26951	1.82369	2.35594	1.55176	1.50707	1.70915	1.22738	1.89001	0.797115
ASL	0.277855	0.219964	0.253184	0.239314	0.233306	0.191821	0.312423	0.129794	0.140274	0.111933	0.163485	0.113486
CAPNS2	0.277831	0.0187521	0.973491	0	0.163666	0	0	0.0868182	0.225242	0	0.132764	0.116203
DNM3OS	0.277715	0.00875759	0.318247	0.111745	0.131031	0.1798	0.178174	0.184708	0.0911665	0.104833	0.119873	0.08683
AC092431.2	0.2776	0.23733	0.308016	0.42585	0.221933	1.06096	1.03468	0.732523	0.997743	0.280358	0.504085	0.95594
ZSCAN23	0.277564	0.248676	0.168754	0.793262	0.932201	1.04629	0.684971	1.41845	1.32625	1.0107	1.68467	1.46444
AC024475.1	0.277475	0.177917	0	1.52021	0.950713	1.71697	0.886466	1.25519	0.753059	1.12893	0.755787	0.850508
AL356481.2	0.277475	0.203334	0.131948	0.243233	0.380285	0.555491	0.664849	0.196123	0.407059	0.120099	0.323909	0.126001
AL355297.3	0.277398	0.264521	0.0947053	0.42554	0.193339	0.471195	0.132554	0.548993	0.671982	0.784432	0.723288	0.960897
LIX1	0.277271	0.344854	0.0556458	0.388647	0.709252	0.391422	0.288979	0.0484854	0.149469	0.048204	0.0685622	0.146588
LINC00847	0.277256	0.375529	0.197024	0.21983	0.293884	0.178592	0.209001	0.240447	0.270321	0.453051	0.2885	0.259938
AC016957.2	0.277054	0.355294	0.115279	0.956278	0.636802	1.45595	1.09718	0.531177	0.337854	0.902376	0.691753	0.137605
ENO1-AS1	0.276989	0.177605	0.0922013	0.148719	0.0442888	0.211725	0.154859	0.0274091	0.0711103	0.352473	0.0754461	0.0440231
AC008525.1	0.276896	0.320728	0.0594648	0.883795	0.564136	1.09241	0.682485	0.428676	0.642072	0.400527	0.681221	0.645929
MPHOSPH9	0.276875	0.186045	0.177831	0.74961	0.768279	0.83832	0.690367	0.555871	0.591974	0.355324	0.454844	0.59309
ASTE1	0.276848	0.296313	0.198487	0.674613	0.670805	0.586017	0.726279	0.648001	0.810246	0.556186	0.543323	0.607548
RARG	0.276802	0.239164	0.152476	0.181695	0.177873	0.215083	0.134145	0.101662	0.120285	0.153852	0.0891195	0.117524
SPATA24	0.276764	0.362421	0.142731	0.284042	0.190101	0.253268	0.159819	0.14272	0.192143	0.205502	0.169882	0.10842
RNU6-208P	0.276727	0.354875	0.921143	2.54707	1.10618	1.41017	1.03142	1.36916	0.994606	0.335372	1.25625	1.31945
RNU6-858P	0.276727	0.354875	0	0	0	0	0	0.547665	0	0	0	0.879631
RNU6-859P	0.276727	0.354875	0	0	0	0	0	0.410749	0	0	0	0
RNU6-836P	0.276727	0	0	0	0	0	0	0	0	0.167686	0	0
RNU6-181P	0.276727	0	0	0.636767	0.221235	0	1.03142	0.136916	0.568346	0	0	0.219908
RNU6-626P	0.276727	0	0	0	0	0	0	0	0.994606	1.00612	0.5025	0.879631
RNU6-485P	0.276727	0	0	0.636767	0	0	0.515711	0	0.142087	0	0	0
RNU6-103P	0.276727	0	0	0.212256	0	0	0	0	0.142087	0.167686	0.5025	0
RNU6-853P	0.276727	0.887188	2.76343	4.45737	4.20347	6.34575	5.67282	3.83365	2.41547	3.52141	3.26625	1.09954
RNU6-1164P	0.276727	0.354875	1.84229	1.06128	0.884941	1.05762	0	0.684581	0.142087	0.670744	0.25125	0.219908
RNU6-1141P	0.276727	0.177438	0.921143	1.9103	1.99112	3.17287	1.03142	2.19066	1.84712	1.50917	1.5075	2.41899
AL499604.1	0.276727	1.59694	0	5.09413	2.87606	3.17287	3.09427	1.09533	1.27878	1.67686	0.753749	0.439816
RNU6-936P	0.276727	0.177438	0	2.54707	2.65482	2.82033	2.57856	1.23225	0.568346	0.503058	1.5075	0.439816
RNU6-890P	0.276727	0.177438	0.921143	1.27353	2.21235	2.46779	0.515711	0.547665	1.98921	1.67686	2.01	2.19908
RNU6-767P	0.276727	0.177438	0	1.06128	0.221235	0	2.57856	0.410749	0.284173	0.670744	1.25625	0
RNU6-48P	0.276727	1.24206	0	2.33481	2.43359	1.41017	0	1.64299	1.56295	0.503058	2.26125	1.75926
RNU6-1201P	0.276727	0.177438	0	0.636767	0.44247	1.41017	1.54713	0.821497	0.710433	0.83843	0.753749	0.879631
RNU6-1005P	0.276727	1.06463	1.84229	1.9103	0.44247	2.46779	3.09427	1.91683	2.55756	2.68298	0.753749	1.97917
RNU6-748P	0.276727	0	0	0.849022	0.44247	1.05762	0	0.136916	0.284173	0.167686	0.753749	0.879631
AC103952.1	0.276727	0	0	2.97158	4.20347	2.11525	5.67282	3.55982	1.70504	2.85066	2.01	0.879631
RNU6-9	0.276727	0	0	0	0.44247	0	0.515711	0	0	0	0	0
RNU6-482P	0.276727	0.177438	0.921143	3.18383	3.761	3.52542	8.25138	0.821497	0.568346	2.68298	1.5075	1.75926
RNU6-1111P	0.276727	0	0	0	0.44247	0	0.515711	0	0	0.335372	0.25125	0.439816
AL583805.1	0.276727	0.14195	0	0.849022	1.37166	2.5383	1.23771	2.54664	0.880936	2.07931	2.96475	0.879631
RNU4-26P	0.276727	1.06463	0	5.09413	1.99112	8.10846	1.03142	4.51823	2.98382	4.02446	4.5225	0.879631
RNU6-1050P	0.276727	0.354875	1.84229	1.69804	1.54865	2.46779	1.03142	0.821497	0.142087	0.83843	1.5075	0.659723
RNU6-628P	0.276727	0.354875	0	1.48579	2.21235	2.46779	2.57856	3.14907	0.852519	2.17992	1.75875	0.659723
AC080112.1	0.276727	0	0	1.69804	0.884941	2.11525	1.54713	0.410749	0.284173	0.167686	1.25625	0.879631
AL590113.1	0.276727	0.177438	0.921143	0.636767	0.663706	1.05762	1.03142	0.821497	0.710433	0.335372	0	0.219908
RN7SL754P	0.276727	0	0.368457	2.97158	3.80525	4.65355	3.50684	3.94319	3.92159	3.89032	4.7235	2.28704
RNU6-122P	0.276727	0.532313	0	0.424511	0.884941	0.352542	0	0.821497	0.42626	1.1738	1.5075	0.219908
RNU6-448P	0.276727	0	0	0	0	0.352542	0	0	0	0	0	0
MIR3973	0.276727	0.177438	0	2.12256	1.54865	1.05762	1.03142	2.32758	4.54677	1.00612	1.25625	0.659723
RNA5SP535	0.276727	0.177438	0	0.849022	0.663706	0.705083	0	0	0	0	0.25125	0
MIR548AY	0.276727	0.177438	0	0.849022	0.221235	0.352542	0.515711	3.28599	0.994606	0.335372	2.26125	1.31945
MIR7851	0.276727	0.118292	0	0.849022	1.32741	0	0	0.73022	1.42087	0.447163	0.335	0.146605
AC012640.7	0.276727	0.118292	0	0.212256	0.368725	0.117514	0	0.182555	0.284173	0.223581	0	0.366513
TMEM14B	0.276585	0.219265	0.216683	0.269147	0.211517	0.225297	0.177022	0.221441	0.263227	0.258679	0.167667	0.23689
FBXL16	0.276582	0.367407	0.0440156	0.427669	0.290714	0.586792	0.464101	0.523388	0.406233	0.562221	0.782367	0.383542
AP000766.1	0.276393	0.0908837	0.188724	1.52204	1.07084	1.59806	1.90186	1.30089	1.43007	2.13434	1.80167	1.40796
MAPRE1P1	0.27638	0.212658	0.122665	0.81969	0.854368	1.59618	0.892776	1.93265	1.83534	0.714561	2.74355	1.05423
RNF135	0.276326	0.19376	0.178898	0.173447	0.247262	0.210572	0.207875	0.189648	0.208265	0.192328	0.184136	0.178894
AC009041.3	0.276293	0.472424	0.613131	0.95365	1.14125	1.70128	0.858169	1.89103	1.13491	0.920825	1.50513	0.5855
AC090695.2	0.276274	0.0924245	0.0799682	0.423816	0.384127	0.336661	0.223855	0.796379	0.567415	0.553185	0.894293	1.01183
LRRC73	0.276206	0.465529	0.157613	0.230015	0.145109	0.150805	0.250017	0.144467	0.251222	0.200844	0.0644854	0.131696
RNF2P1	0.276179	0.503297	0	0.512863	0.53456	0.777758	0.4876	0.647265	0.447805	0.475637	0.343134	0.808581
TRIM59	0.276126	0.176346	0.183096	0.642554	0.610811	0.761712	0.655025	0.27623	0.250794	0.262314	0.274675	0.318216
AP000238.1	0.276076	0.132765	0	0.688207	1.21393	1.05514	0.514498	0.0341485	0.141752	1.4638	0.125329	0.109695
AL121944.2	0.276017	0.265473	0.0835254	0.192464	0.110334	0.0799175	0.210431	0.0806974	0.161048	0.159653	0.29617	0.279164
AC005300.1	0.275984	0.10112	0	0.0604814	0.12608	0.100455	0.44085	0.429151	0.323896	0.812285	0.0715927	0.125324
TUT4	0.275948	0.196238	0.18223	1.28079	1.08449	1.37042	1.25779	0.745421	0.672958	0.981615	0.810502	0.601678
VDAC2P1	0.27586	0.176881	0.102028	0.799341	1.73983	3.28007	1.08531	0.606609	0.629516	0.650068	0.918361	0.438437
RN7SL442P	0.27586	0.235842	0	0.775831	0.147028	1.17145	1.02819	1.13739	0.613778	0.390041	1.92021	0.584582
WDHD1	0.275842	0.17367	0.168355	1.06835	1.02177	1.14792	0.746598	0.525663	0.694834	0.41495	0.36283	0.754391
CTNNBIP1	0.275796	0.293067	0.102267	0.256314	0.233527	0.242064	0.210522	0.173054	0.208711	0.213377	0.130459	0.177287
AL079342.1	0.275687	0.353541	0	0.169166	0	0.280973	0.616527	0.272803	0.169863	0.400933	0.200244	0.262897
AC074050.4	0.275687	0.176771	0	1.18416	0.66121	0.42146	1.1303	0.818409	0.481278	0.100233	1.00122	0.306713
SLC7A6OS	0.27566	0.261751	0.155086	0.535186	0.440764	0.531366	0.593313	0.496705	0.49154	0.494732	0.723145	0.439001
AL390195.3	0.275633	0.381377	0.193158	1.40202	1.36855	2.32866	2.08172	1.91642	1.30351	1.44167	0.961509	1.0606
ASMTL	0.275525	0.407578	0.169734	0.234222	0.208461	0.221457	0.177096	0.113243	0.13299	0.286513	0.190446	0.149652
IGF2BP2	0.275508	0.271467	0.180401	0.500443	0.338215	0.41694	0.435955	0.417823	0.525638	0.431141	0.411127	0.494058
CMPK1	0.275474	0.160349	0.546281	0.468044	0.345188	0.428933	0.489102	0.321569	0.320002	0.475524	0.269624	0.362783
ZNF780A	0.275343	0.210651	0.259946	0.76009	1.02583	0.761591	0.890765	0.746107	0.873833	1.21158	0.655238	0.715806
AC104365.3	0.275336	0.0693571	0.229128	0.0452546	0.0943383	0.0250549	0.0549769	0.0681138	0.035343	0.0119173	0.0892809	0.0234431
GSDMD	0.275323	0.246198	0.108986	0.0525093	0.128498	0.0720466	0.0166409	0.0103087	0.0473766	0.00360725	0.0162146	0.0378451
AKAP5	0.275283	0.217245	0.184351	0.657181	0.54955	0.776108	0.777118	0.514181	0.55367	0.371129	0.59157	0.541075
POLR3E	0.275246	0.318575	0.28211	0.617255	0.640882	0.692393	0.563665	0.565121	0.516597	0.544653	0.563344	0.41151
GNE	0.275225	0.199153	0.205839	0.375134	0.484262	0.49058	0.409456	0.500884	0.517874	0.437165	0.522314	0.386425
AFG3L2	0.275209	0.243855	0.277051	0.503262	0.549324	0.59131	0.501559	0.510392	0.439829	0.306289	0.441273	0.51175
OAS3	0.275153	0.289094	0.373094	0.485443	0.525519	0.453067	0.375356	0.180544	0.331885	0.231842	0.287695	0.459414
TMEM17	0.275092	0.165918	0.250877	0.412368	0.249051	0.345657	0.262184	0.224981	0.379238	0.449087	0.155105	0.309445
AC104785.1	0.274842	0.0640831	0	0.306631	0.159802	0.445632	0.55876	0.568657	0.4875	0.968979	0.317593	0.675083
ZNF205	0.274641	0.401838	0.184067	0.147034	0.218093	0.0986248	0.322895	0.211577	0.217674	0.134031	0.324664	0.146476
NDEL1	0.274618	0.180588	0.284281	0.364795	0.44456	0.420212	0.428665	0.321512	0.274406	0.251624	0.308438	0.222907
PIGA	0.274617	0.125941	0.163452	2.17193	2.60259	2.34703	2.00305	0.357227	0.419274	0.470569	0.255939	0.368535
AC112497.2	0.274569	0.205396	0	0.5967	0.621944	0.757882	0.852814	0.701882	0.610906	0.526864	0.914063	0.800039
FRYL	0.274449	0.20632	0.258108	0.833205	0.963762	0.884827	0.746284	0.852379	0.877062	0.578598	0.677471	0.847839
PRDX2P1	0.274374	0.127948	0.332113	0.573956	0.31906	0.254214	0.0929683	0.91324	0.896498	0.241833	0.588813	0.555005
GAPDHP55	0.274312	0.0938074	0.608736	0.98188	0.555571	1.72403	0.477129	0.904808	0.37559	0.398934	0.896605	1.1626
NPM1P29	0.274312	0.0703556	0.243494	2.10403	1.05266	2.65593	1.97668	2.91348	2.59157	1.95034	1.79321	2.44147
RNF149	0.274298	0.222296	0.343862	0.436992	0.396042	0.483543	0.364611	0.540147	0.476965	0.465684	0.413535	0.481976
SSC5D	0.274266	0.125614	0.356273	0.0131938	0.022156	0.0206965	0.0124664	0.0203311	0.0480858	0.0393771	0.0477207	0.0425272
AL049796.1	0.274219	0.245095	0	0.254947	0.425173	0.317587	0.185831	0.328909	0.213331	0.523674	0.57339	0.356587
UHRF1BP1L	0.274183	0.179176	0.194567	0.557861	0.643974	0.619236	0.457221	0.555948	0.523236	0.548688	0.326101	0.461034
RRP15	0.27418	0.135289	0.383597	0.87793	0.743718	0.656748	0.730393	0.464122	0.351303	0.78534	0.320965	0.461869
AL009175.1	0.274141	0.175779	0	1.68217	3.28751	2.09548	2.55446	3.93346	1.12607	1.82731	1.24451	2.61423
RNU6-137P	0.274141	0.351559	0	0.841087	1.53417	1.74623	0	1.76328	0.563034	1.32895	2.24012	1.30712
RNU6-353P	0.274141	0	0	0	0	0	0	0	0	0.498357	0.248902	0.217853
RNU6-879P	0.274141	0.175779	0	1.05136	0.438335	1.74623	1.53267	2.30582	1.6891	1.49507	0.497803	0.435705
AC025647.2	0.274141	0	0	2.10272	1.31501	2.79397	2.55446	0.135637	0.422276	0	0.248902	0
RNU6-444P	0.274141	0.351559	0	2.52326	0.219168	1.04774	1.53267	2.44146	0.703793	1.82731	1.24451	0.653558
RNU6-1316P	0.274141	0.527338	0	1.4719	2.41084	0.698494	1.02178	0	0	0.166119	0.248902	0.653558
RNU6-460P	0.274141	0.527338	0	0.420544	0.219168	0	1.02178	0	0.563034	0.996713	0.497803	0.435705
AF124730.1	0.274141	0.0878897	0.456267	0	0	0	0	0	0.351897	0.249178	0	0
PTDSS2	0.274078	0.365432	0.219591	0.20292	0.172901	0.207074	0.182509	0.13325	0.165519	0.203582	0.155605	0.149705
FYCO1	0.274039	0.318602	0.30323	0.286995	0.331939	0.385563	0.28271	0.247892	0.284505	0.27372	0.329125	0.25277
GLS	0.27401	0.0759164	0.84238	0.371484	0.338212	0.398255	0.356776	0.375456	0.312134	0.324527	0.255226	0.304545
APTX	0.274001	0.182749	0.176211	0.22267	0.306745	0.26814	0.236373	0.250705	0.245495	0.260727	0.224743	0.252741
HEPH	0.273968	0.303218	0.174494	0.194268	0.206457	0.21511	0.141911	0.134732	0.148745	0.0591833	0.111221	0.246876
C11orf58	0.273922	0.186649	0.254176	0.659131	0.543605	0.685068	0.645633	0.461456	0.442786	0.501876	0.433212	0.434394
ITGA10	0.273887	0.0248749	0.392569	0.0238048	0.0260525	0.0256997	0.0173513	0.0606537	0.0310737	0.0216272	0.0338137	0.0221967
TSHZ1	0.273719	0.232745	0.115895	0.353417	0.35534	0.481303	0.215362	0.223575	0.286599	0.287286	0.245155	0.266966
AC010285.1	0.27363	0.39769	0.121444	3.07823	3.70431	5.8564	2.58369	5.46949	2.92232	2.255	8.14874	2.87029
AC133528.1	0.27363	0.187148	0.242889	0.307823	0.26251	0.557752	0.339959	0.433227	0.487053	0.30951	0.629375	0.579856
CCN3	0.273575	0.120084	0.171129	0.52389	0.167339	0.126311	0.273738	0.843025	1.11243	2.26523	0.616801	0.472741
BCAT1	0.273554	0.258979	0.398773	0.148832	0.164571	0.159068	0.135212	0.127519	0.244202	0.174326	0.119301	0.274037
MAN2C1	0.273528	0.357787	0.189382	0.540448	0.418111	0.510153	0.489358	0.343205	0.532562	0.388511	0.657617	0.314745
THOC2	0.273306	0.170205	0.302146	1.31688	1.31525	1.3933	1.12017	0.580766	0.649985	1.00012	0.425332	0.6082
RNVU1-26	0.27329	0.116822	0	0	0.436974	0.464216	0	0	0	0	0	0
FAM193A	0.273069	0.347496	0.156478	0.500084	0.511067	0.490353	0.526471	0.50776	0.515173	0.423925	0.649046	0.471001
C11orf54	0.272963	0.287511	0.324655	1.04441	1.03999	0.864928	0.646788	0.663048	0.766781	1.14901	0.485314	0.744864
FAR1	0.272934	0.127303	0.317405	1.13524	1.11035	1.34741	1.13317	0.880432	0.909422	0.827633	0.567547	0.924312
C1orf229	0.272927	0.400001	0.086523	0.318995	0.384441	0.645728	0.435967	0.46941	0.400386	0.401644	0.589997	0.371807
KLHL18	0.272908	0.245779	0.239905	0.608083	0.587567	0.493003	0.698941	0.324109	0.341298	0.223648	0.369693	0.229823
ALDOAP2	0.272866	0.139969	0	0.125576	0.0218148	0	0.0508515	0.0405017	0.112083	0.148812	0.148646	0.0216839
AC087163.3	0.272769	0.161445	0.139687	0.579376	0.771633	0.85538	0.469231	1.45339	0.818776	0.228859	0.647714	1.00044
EEF1A1P12	0.272613	0.265695	0	0.167279	0.122049	0.222272	0.284504	0.161856	0.302343	0.211446	0.514829	0.277296
RN7SL760P	0.272613	0.139839	0	1.92371	0.697425	1.52812	0.812868	0.323713	0.223958	2.24662	0.594033	0.34662
PCDHB12	0.272584	0.267027	0.0252042	1.61454	1.25911	2.65271	0.959537	5.25604	2.77586	2.19316	3.90481	1.85928
ZNF124	0.272574	0.38037	0.148293	0.413644	0.318203	0.397285	0.457721	0.508993	0.32656	0.404576	0.37521	0.23198
AP000759.1	0.272574	0.430213	0.348968	0.337728	0.368778	0.186981	0.234448	0.331965	0.516752	0.317633	0.494957	0.349903
TSPAN12	0.272566	0.13627	0.199178	0.134522	0.255683	0.195569	0.0945928	0.350567	0.300028	0.121279	0.22855	0.540764
MID1	0.272413	0.316941	0.221258	0.79662	0.720658	0.772996	0.663427	0.319342	0.323296	0.388592	0.348316	0.454867
PAM	0.272295	0.329033	0.273414	0.40667	0.40458	0.368133	0.310289	0.459917	0.455981	0.341994	0.236221	0.423181
AL627308.2	0.272233	0.0872779	0.226546	0.678627	0.652926	1.64738	0.380501	0.303058	0.104834	0.247444	0.494338	0.378588
AC108693.1	0.272233	0.305473	0.906183	2.4535	3.86315	3.38146	2.91718	2.96323	1.53757	0.948535	1.23585	2.65012
AC025754.2	0.272233	0.130917	0	0.208808	0.272053	0.693632	0.761003	0	0.174724	0.371166	0.308961	0.054084
KANSL1	0.272213	0.317141	0.154849	0.920691	0.748494	1.22084	1.03137	0.955845	0.746151	0.641888	1.15333	0.597683
SCML2P2	0.272107	0.104685	0.362305	1.0853	0.565607	0.762641	0.60852	0.430816	0.530913	1.64886	0.592931	0.821696
AC117490.2	0.272061	0.222021	0.164656	1.63147	1.50276	0.945263	1.10621	0.269215	0.457169	1.19897	0.404203	0.628944
AP3S1	0.271727	0.142187	0.210129	0.298895	0.266896	0.265492	0.266958	0.229242	0.262831	0.301603	0.166432	0.254683
RNA5SP218	0.271603	0	0	0	0	0	0	0.268761	0	0.164581	0.246597	0
AL390241.1	0.271603	0	0	0.41665	0.217138	0.346013	0.506161	0.537523	0.418366	0.658323	1.23299	0.863342
RNA5SP88	0.271603	0	0	2.4999	1.08569	4.84418	3.03697	1.34381	1.39455	1.48123	0.493194	0
AL157935.1	0.271603	0	0	0	0.651415	0	0	0	0	0	0	0.215835
PFN1P9	0.271603	0.174152	0.226021	0.0520812	0.162854	0.0865033	0.12654	0.167976	0.0348638	0.205726	0.123299	0.215835
FHP1	0.271603	0.241133	0	0.2564	0.167029	0.159698	0.155742	0.310109	0.300365	0.0759603	0.113814	0.431671
FABP7P2	0.271603	0	0	0.357128	0.124079	0.296583	0.289235	0.153578	0.597666	0.235115	0.634107	0.555005
BX470102.1	0.271603	0.0373182	0	0.0595214	0.0155099	0.0988609	0	0.0287959	0.0298833	0	0	0
RN7SL434P	0.271603	0.0696607	0	0.58331	0.260566	1.24565	0.607393	0.591275	0.502039	0.460826	1.2823	0.604339
MIR3942	0.271603	0	0	0.41665	0.434276	0.692026	0	0.268761	1.53401	1.15206	0	0.215835
AC055717.3	0.271603	0.031664	0	0.871177	0.947512	0.314557	1.01232	0.122164	0.126778	0	0.53803	0.156971
NFATC3	0.271494	0.352198	0.154731	0.354828	0.388663	0.395137	0.31776	0.449028	0.489018	0.247971	0.424806	0.367136
ANAPC2	0.271485	0.36317	0.12758	0.253147	0.250239	0.27669	0.277771	0.220183	0.32908	0.28773	0.48138	0.240277
MAPK6P3	0.271477	0.0435178	0.2711	1.28061	1.08519	2.02324	1.03715	0.470115	0.557563	0.732045	0.283455	0.614846
AL512408.1	0.271467	0.376356	0.048845	0.506483	0.410597	0.878621	0.711005	0.123423	0.482199	0.284538	0.612853	0.326506
MFSD1	0.271461	0.253039	0.301371	0.242707	0.305157	0.26517	0.180497	0.379641	0.314904	0.227285	0.163857	0.369298
SRPX	0.271459	0.120068	0.379173	0.0113143	0.0183446	0.0167042	0.0114542	0.0591975	0.07069	0.109497	0.0234375	0.0911726
USP28	0.271449	0.279114	0.125671	0.527901	0.567137	0.564658	0.445366	0.586345	0.535407	0.332178	0.488459	0.557734
ATP2C1	0.271405	0.186253	0.401458	0.670028	0.696397	0.733139	0.494275	0.613839	0.606193	0.451759	0.396961	0.620934
AC011008.2	0.27136	0.179609	0.320517	0.866124	0.958752	1.09287	0.92985	1.08708	0.867444	1.15634	1.54979	0.633014
TMEM161B-AS1	0.27131	0.2186	0.0635871	0.747655	0.614595	0.903508	0.529187	0.483895	0.378548	0.572725	0.394692	0.441599
MPV17L	0.271277	0.187901	0.189519	0.147708	0.159312	0.177066	0.156035	0.0422543	0.145307	0.0547945	0.0942635	0.123757
AL445187.1	0.271268	0.208724	0.240792	1.96971	2.42895	2.949	2.22436	1.05582	0.872842	1.05202	0.558264	1.46587
STYX	0.271257	0.142249	0.291902	0.555161	0.525806	0.506896	0.442709	0.434199	0.441859	0.44295	0.305998	0.501849
PIK3C3	0.271218	0.208374	0.230487	0.722673	0.692938	0.76263	0.654685	0.736076	0.768416	0.715568	0.771883	0.805686
AC064836.1	0.271217	0.0535089	0.416676	0.160022	0.233509	0.0531571	0.388801	0.45418	0.921238	0.202273	1.13652	0.729481
AL031717.1	0.271217	0.187281	0.138892	0.480066	0.500375	0.744199	0.466561	1.19738	0.535604	0.202273	1.32594	0.397899
ADORA2B	0.271171	0.151302	0.259709	0.275865	0.360561	0.271522	0.255338	0.220317	0.283841	0.188535	0.0673824	0.165589
CTSO	0.271165	0.208013	0.252735	0.524132	0.46905	0.487405	0.374874	0.220517	0.345291	0.534771	0.173682	0.260935
TMEM75	0.271101	0.17383	0.225603	0.467865	0.227574	0.621672	0.252613	0.37557	0.709907	0.689961	0.41844	0.94792
BTF3P7	0.271045	0.0772418	0.40099	0.184797	0.144462	0.460403	0	0.178806	0.154632	0.510977	0.0546868	0.143595
CABIN1	0.271019	0.393274	0.0816417	0.219433	0.224095	0.250415	0.238661	0.242267	0.296571	0.155203	0.222844	0.267439
AL162390.2	0.270948	0.151071	0.313707	1.95173	1.63874	1.86097	2.41494	0.582856	0.72584	0.842336	0.55618	0.692754
RPS12P20	0.270886	0.198505	0	0.296822	0.0618758	0.3944	0	0.382932	0.635828	0.187596	0.140541	0.0615046
SLC25A25	0.270862	0.387221	0.0856418	1.04646	1.10673	0.697422	1.71545	0.26237	0.316679	0.320468	0.575553	0.237964
PSMD9	0.270859	0.236019	0.211366	0.221452	0.21575	0.157997	0.159013	0.17672	0.148752	0.206214	0.281053	0.163207
AC243562.2	0.270811	0.21934	0.0790745	1.07503	0.877416	1.80371	0.867704	0.404317	0.624499	0.837778	1.14312	0.471943
RN7SKP185	0.270767	0.057872	0.300434	0.138456	0.288627	0.344948	0.504604	0	0.139026	0.38284	0.491677	0.215171
AC138470.1	0.270743	0.267841	0.257493	0.652663	0.643169	0.650417	0.807295	0.688914	0.611661	0.974984	0.54782	0.676193
NAA30	0.270639	0.206906	0.307992	0.702597	0.583453	0.658628	0.739304	0.549921	0.50774	0.653183	0.428438	0.522968
BNIP1	0.270609	0.251784	0.156657	0.363234	0.389183	0.397208	0.397417	0.21102	0.197845	0.209429	0.182936	0.19284
AL353763.1	0.270434	0.219643	0.240052	1.00949	0.980125	1.79153	0.571181	1.80187	1.82363	1.51855	1.09673	1.66195
TET2	0.270356	0.297697	0.225986	1.047	1.14733	0.975381	1.01257	0.60256	0.753278	0.558425	0.748424	0.576051
AC015804.1	0.270351	0.216686	0	1.7626	1.08069	1.72209	1.51149	1.63858	1.00639	0.778156	2.45461	1.34275
ORC2	0.270257	0.217643	0.223117	0.516176	0.393114	0.52123	0.490662	0.343308	0.280833	0.552383	0.299416	0.262492
AC105074.1	0.270198	0.176291	0	3.73773	2.9181	5.7733	3.86933	2.65964	1.91307	2.51052	2.57373	2.07185
FBXW9	0.270146	0.289427	0.045531	0.115407	0.174966	0.148118	0.0701002	0.067676	0.135196	0.109823	0.0683043	0.103263
RNU1-56P	0.269937	0.230778	0	0	0	0.45852	0.33537	0.623263	0	0	0	0.286015
AC213203.2	0.269937	1.0385	0	0.276062	0.863224	1.60482	2.34759	1.60268	1.1088	0.763331	3.59457	0.286015
ACTR3B	0.26993	0.924203	0.0939358	0.459256	0.43528	0.294644	0.494469	0.20124	0.18112	0.384568	0.433064	0.249851
ZNF845	0.269808	0.143761	0.22769	0.510084	0.869903	0.392139	0.47921	0.409879	0.439666	0.624805	0.223116	0.337217
AC005014.2	0.269786	0.0314522	0	0.639606	0.35294	0.562416	0.274241	1.16493	0.453346	0.624196	0.668039	0.506744
AC010536.1	0.26973	0.511646	0.299283	0.672386	0.350416	0.314991	0.544559	0.622785	0.496268	0.606111	1.5204	0.464418
DHFR2	0.269699	0.324095	0.150671	0.697265	0.853419	0.615095	0.572909	0.700788	0.55488	0.962278	0.566794	0.545549
SPATS2L	0.269661	0.128387	0.262394	0.211109	0.219242	0.164196	0.184405	0.184394	0.288615	0.149447	0.126834	0.235107
HEY2	0.269507	0.0400914	0.13636	0.476276	0.441267	0.173045	0.566543	0.119476	0.148342	0.0744696	0.0880898	0.071961
TMEM63A	0.269495	0.342537	0.21996	0.248538	0.269873	0.237337	0.224038	0.52626	0.48686	0.371472	0.619478	0.47324
ZNF793-AS1	0.269395	0.307715	0.0392015	0.670704	0.607281	0.558872	0.395052	0.362719	0.356764	0.38536	0.200485	0.276082
COQ8B	0.269394	0.324319	0.0475816	0.237836	0.218888	0.165296	0.276636	0.176266	0.213974	0.194558	0.347419	0.142429
ZNF852	0.269384	0.226334	0.129867	0.577119	0.591138	0.719507	0.585119	1.74922	1.29254	0.890481	1.60075	1.10432
PPHLN1	0.269379	0.194741	0.225494	0.473637	0.359817	0.416139	0.383924	0.372489	0.367973	0.312328	0.359765	0.335324
SMAD1	0.269325	0.302692	0.100168	0.363819	0.376504	0.368509	0.335078	0.280838	0.329877	0.297681	0.3323	0.373648
LINC00346	0.269261	0.0360314	0.327341	0.0862034	0.1198	0.0835204	0.0261807	0.0787749	0.137051	0.0964783	0.00850335	0.0297704
ZNF439	0.269261	0.193862	0.164482	0.661662	0.693002	0.73834	0.571252	0.392	0.390462	0.471976	0.384766	0.267551
NBN	0.269232	0.113025	0.286391	0.504758	0.559666	0.521307	0.43487	0.370033	0.492399	0.399023	0.205387	0.495607
GSTO2	0.269126	0.404039	0.0514229	0.90615	0.325662	0.731292	0.625795	0.218037	0.125242	0.22171	0.496817	0.297217
AL360219.1	0.269111	0	1.79158	5.57317	3.87263	5.82826	8.02428	4.39388	2.62534	2.7722	1.46601	5.13253
AC131263.2	0.269111	0.345108	0	0	0	0	0	0.532591	0.967231	0.326142	1.46601	1.28313
RNU6-541P	0.269111	0	0	0	0.430292	0.342839	0	0	0	0	0.733004	0.213855
SEC14L1P1	0.269111	0.181182	0.179158	0.928861	0.806798	0.788529	0.877655	0.925378	1.02941	0.440291	1.07507	0.940963
RANP4	0.269111	0.373867	0.597194	0.722448	0.968158	0.685677	0.585103	2.84049	2.04961	1.68506	1.54745	2.8514
AL157385.1	0.269111	0.345108	0	1.15592	0.258175	0.959948	1.20364	0.159777	0.414528	0.684897	0.342069	0.556024
AC007621.1	0.269111	0.172554	0.223948	3.61224	1.88253	1.97132	2.13145	0.832174	0.725423	1.30457	1.03842	0.748493
AC107219.1	0.269111	0.431385	0	2.68338	2.15146	4.11406	3.25986	3.0624	1.86537	2.5276	0.488669	1.28313
KIFAP3	0.26911	0.218174	0.228192	0.558352	0.746963	0.578503	0.411953	0.459175	0.510519	0.571695	0.350859	0.484747
RPL29P11	0.268837	0.536288	0.198862	0.412407	1.05075	0.761088	0.445339	0.945865	1.59507	1.12223	2.22389	1.1394
PPIAP52	0.268837	0.459675	0.397724	7.19421	5.44482	13.6235	5.4554	5.76386	4.75454	4.09072	10.0889	4.13032
SIRT6	0.268809	0.275776	0.0346368	0.220814	0.135875	0.2121	0.381371	0.183623	0.222614	0.262722	0.311767	0.148841
CD52	0.268744	4.87625	0.0380667	0	0	0	0	0.0113163	0.0234872	0	0.10383	0
UQCRHP1	0.268618	0	0	0	0.171802	0	0	0.0531616	0	0.520871	0	0.170771
PHKB	0.2685	0.208426	0.270097	0.536272	0.606661	0.59303	0.413856	0.491417	0.538857	0.344404	0.347973	0.56695
SLC9A3-AS1	0.268478	0.634488	0.217037	1.32676	0.539666	1.25575	0.872016	0.675558	0.703038	1.79885	0.59547	0.384034
GPR173	0.26845	0.361562	0.188939	0.620217	0.538589	0.959011	0.693635	1.00179	0.694197	0.594859	1.44551	0.54497
SPRY3	0.268358	0.36854	0.186656	1.03379	0.90941	1.23485	0.686723	1.08103	0.865809	0.770598	1.02552	0.743215
KLHL5	0.26835	0.161376	0.343698	0.328337	0.39296	0.346664	0.394199	0.290553	0.317724	0.271124	0.234366	0.312254
EIF5A2	0.2683	0.134837	0.362063	0.640733	0.544939	0.513631	0.708115	0.310698	0.395406	0.491252	0.338403	0.511705
PPIAP11	0.268291	0.0764569	0.198458	0.365839	0.238322	0.607633	0.333325	1.12093	0.397958	0.361275	1.24501	0.758056
AC089998.3	0.268291	0.49697	0	0.777407	1.00095	2.27862	1.11108	2.38935	2.29591	1.37284	2.70655	2.17941
EPHB2	0.268182	0.374095	0.322132	0.52771	0.407879	0.510355	0.413115	0.288663	0.287624	0.253972	0.401141	0.212232
AL020996.1	0.268114	0.246256	0.0241208	0.355717	0.208556	0.221558	0.553676	0.254553	0.316255	0.395189	0.894767	0.270647
WDR41	0.268102	0.204472	0.293965	0.808224	0.75591	0.603429	0.435321	0.543121	0.448103	0.44884	0.285288	0.589699
ATP5PBP6	0.268057	0.0736621	0.127469	0.146861	0.0918444	0.0487851	0.0713647	0.11368	0.137635	0.162432	0.0347683	0.152156
NUFIP1P1	0.267928	0.139981	0.528504	0.532793	0.491867	0.480392	0.628763	0.324041	0.366849	0.34876	0.198212	0.410058
ASGR1	0.267839	0.343476	0.159206	1.05287	0.810631	0.86523	1.16764	0.449616	0.525532	0.770924	0.442934	0.402883
MRPS18C	0.267766	0.252087	0.212217	0.431954	0.38057	0.392564	0.455446	0.335411	0.375356	0.594937	0.351164	0.339445
NPIPA1	0.267685	0.123426	0.180211	0.339893	0.398356	0.505786	0.254101	0.186015	0.155976	0.141551	0.197527	0.0924187
MXD1	0.267684	0.282602	0.312835	1.77579	2.89762	3.05102	2.19715	0.698125	0.802362	1.04747	0.604949	0.3693
RCOR1	0.267676	0.256803	0.220187	0.755995	0.710098	0.750846	0.699608	0.567425	0.580771	0.423386	0.476408	0.537153
SCARNA13	0.267638	0.274575	0.356355	1.06747	0.770286	1.63662	0.399017	0.476708	0.934452	1.49204	1.36078	0.425369
REXO5	0.267627	0.232718	0.0948433	0.576539	0.577609	0.662882	0.381807	0.358137	0.477204	0.248293	0.390504	0.422117
AC073073.2	0.267492	0.270047	0.682011	0.541305	0.98281	0.522041	0.615171	0.794082	0.695491	0.731129	0.671754	0.551775
IGSF3	0.26739	0.473856	0.0983147	0.781814	0.682005	0.660077	0.764154	0.524055	0.474312	0.457715	0.855836	0.430469
ATXN7L2	0.26738	0.425584	0.167534	1.06403	0.953126	1.09804	1.25452	0.659899	0.594371	0.606151	1.091	0.367464
ESRRA	0.267352	0.274282	0.173646	0.12604	0.133457	0.149531	0.102078	0.205192	0.243743	0.123282	0.281813	0.0932741
AP000692.2	0.267272	0.128531	0	0.153752	0.0801285	0.170248	0.186784	0.115708	0.017154	0.0809782	0.181999	0.0796477
RAB41	0.267215	0.303882	0.0671304	0.66515	0.58849	0.372538	0.432212	0.967874	0.885342	0.843214	0.787347	0.608999
AC234781.3	0.267087	0.268053	0.309236	0.480978	0.31565	0.295878	0.432822	0.321748	0.202724	0.309615	0.358474	0.313756
DDR2	0.266858	0.113189	0.386104	0.216437	0.302245	0.366912	0.169218	0.241743	0.376452	0.481642	0.202946	0.422635
TNFAIP8L1	0.266798	0.356202	0.0729937	0.124746	0.162164	0.137353	0.190709	0.0976462	0.101334	0.0741905	0.197437	0.0972954
TSPAN4	0.26673	0.315743	0.253102	0.0777618	0.0907006	0.0876422	0.107963	0.0836009	0.12456	0.154315	0.112868	0.0786471
RNA5SP321	0.266665	0	1.77529	0.204537	0	1.35889	0	0.395812	0.273839	0.323177	0.242113	0.847645
AL662797.1	0.266665	0	0	0.204537	0.21319	0	0.496958	0	0	0.484765	0.242113	0.211911
AC012358.2	0.266665	0	0	0.204537	0	0	0	0.395812	0	0.161588	0.72634	0
RNU6-994P	0.266665	0	0	1.6363	1.49233	2.37805	0.496958	0.131937	0.273839	0	0.968454	0.423822
RNU4-22P	0.266665	0.22798	0	0.68179	0.710634	1.58537	0.331305	0.615708	0.821518	1.18498	1.12986	0.282548
RPS29P17	0.266665	0.11399	0	0	0.142127	0.226481	0	0.439791	0.547679	0.646353	0.807045	0.423822
RN7SL385P	0.266665	0.478759	0	0.654519	0.341104	0.679444	1.59027	0.10555	0.931054	1.0988	0.677918	1.10194
AC024940.3	0.266665	0.186529	0	0.111566	0.193809	0.308838	0.180712	0.119943	0.348523	0.0881391	0.308144	0.577939
HSBP1P1	0.266665	0.11399	0	0.818149	0.284254	1.58537	0.662611	0.703666	0.821518	0.96953	0.484227	0.141274
AC013734.1	0.266665	0.170985	0	0	0	0.339722	0	0	0	0.161588	0	0
AC099506.2	0.266665	0	0	0	0	0	0	0	0.0684599	0	0	0
AC000029.2	0.266665	0.0683941	0	0	0.170552	0.135889	0.198783	0.10555	0.328607	0	0.968454	0.508587
ARHGEF1	0.266557	0.267382	0.168315	0.251857	0.309425	0.320498	0.293168	0.166785	0.187507	0.139583	0.302661	0.143367
ADPRH	0.26649	0.204343	0.38409	0.10747	0.151551	0.147	0.127998	0.0434972	0.145294	0.0432839	0.0773257	0.194306
P4HA2	0.266324	0.0696156	0.365174	0.0260917	0.0235695	0.0317801	0.0290557	0.0259471	0.0400265	0.101519	0.0308851	0.0265818
DOT1L	0.266218	0.364413	0.142241	0.646015	0.710241	0.788272	0.847315	0.332145	0.397126	0.226311	0.694086	0.283207
AC093422.1	0.266181	0.307215	0.177207	0.326665	0.340485	0.949495	1.38896	1.21162	1.36671	0.354849	1.59505	0.507664
SIGIRR	0.266119	0.722598	0.199624	0.34499	0.149827	0.178268	0.325971	0.265808	0.0346411	0.271035	0.17696	0.117157
LRRFIP2	0.266109	0.176656	0.438802	0.444615	0.377718	0.418564	0.463807	0.380592	0.378991	0.353696	0.338944	0.380254
DZIP3	0.266031	0.160471	0.169956	0.750505	0.702848	0.829247	0.67542	0.509101	0.55841	0.734083	0.347551	0.552741
AC109454.2	0.266005	0.155057	0.0402478	0.296773	0.376994	0.677763	0.247864	0.311081	0.571157	0.483566	0.658676	0.345906
PHYHD1	0.265842	0.336454	0.0694955	0.196433	0.219209	0.189728	0.137474	0.101919	0.100765	0.0657854	0.111206	0.127197
GMFG	0.265733	0.202587	0.0278597	0.0256784	0.0284375	0.0346531	0.031195	0.0155287	0.0118177	0.00760741	0.0398946	0.0149648
EZH1	0.265658	0.448639	0.183184	0.611044	0.657322	0.691068	0.6654	1.18668	1.02866	0.969443	1.49121	0.930868
HELLS	0.265631	0.18044	0.172761	0.943605	0.810465	0.982488	0.82967	0.388019	0.349777	0.223466	0.394499	0.382594
SERAC1	0.265571	0.135715	0.287468	0.231649	0.239055	0.29254	0.258624	0.52435	0.440601	0.246531	0.33358	0.537919
HID1	0.265547	0.563648	0.152401	0.777595	0.354525	0.538277	0.502188	0.370853	0.918151	0.75858	0.826624	0.409571
PCNX1	0.265508	0.184126	0.304223	0.549558	0.592089	0.673263	0.553811	0.741088	0.631191	0.394506	0.525281	0.54617
LEMD3	0.265507	0.25238	0.224357	0.671214	0.626374	0.65989	0.703685	0.318555	0.3411	0.486722	0.347901	0.271359
AC067942.1	0.265414	0.340366	0.196329	0.271437	0.377227	0.350651	0.439668	0.447455	0.434069	0.452707	0.214202	0.593692
CELF3	0.265391	0.424579	0	1.38663	0.983132	1.24304	2.35703	1.07992	1.07933	1.13792	2.73561	0.325745
ANKRD10-IT1	0.265312	0.277997	0.366181	1.18129	1.21057	0.989263	1.30242	0.377796	0.352192	0.941084	0.49352	0.514234
AC027702.2	0.265308	0.0637933	0.165587	0.139904	0.0795396	0.0211246	0.185411	0.180491	0.178793	0.271293	0.165606	0.0527083
CLCP1	0.265287	0.0486005	0	1.33715	0.969547	2.31748	1.97756	3.18764	3.42476	2.20462	6.33124	3.31282
ROBO3	0.265185	0.254468	0.091316	0.57654	0.347984	0.542869	0.824803	0.417142	0.462005	0.596222	0.51475	0.354617
AL391095.4	0.265181	0.497023	0.407404	0.312922	0.260928	0.259871	0.532208	0.66611	0.586527	0.568593	1.18531	0.291783
AL139174.1	0.265158	0.53131	0.441316	2.99988	2.78231	4.68701	3.82967	4.64092	3.06329	2.04861	4.0024	3.5558
PLXNA2	0.26515	0.376351	0.0997765	0.772988	0.579353	0.993357	0.799278	1.10817	1.09822	0.524339	2.22275	0.435476
PSMA2	0.265116	0.179198	0.17841	0.634273	0.408601	0.409688	0.627846	0.339056	0.284043	0.513848	0.278073	0.296626
ACCS	0.265106	0.11709	0.143966	0.23713	0.266371	0.553031	0.289567	0.160094	0.466344	0.241694	0.298146	0.28514
RB1CC1	0.265076	0.0990838	0.235032	1.1643	1.21583	1.14454	1.10186	0.544602	0.579327	0.959865	0.398457	0.45587
RHOT1P2	0.265058	0.113304	0	0.40661	0.0706353	0.337675	2.14051	0.218571	0.18146	0.160615	1.52415	0.631904
AC006023.3	0.265058	0.113304	0	0.135537	0.423812	0.450234	0	1.48628	0.81657	0.856613	0.48131	1.96592
APOL4	0.265036	0.483494	0.0248514	0.366491	0.572993	0.123645	0.740884	0.0554077	0.470542	0.151553	0.516856	0.120141
TMOD3	0.264994	0.130753	0.339392	0.305936	0.269054	0.255657	0.277817	0.34671	0.439802	0.253478	0.220906	0.397791
EDNRA	0.264991	0.0170353	0.25311	0.0154592	0.00476072	0.0128383	0.00682922	0.00339955	0.00611507	0.00249813	0.0054066	0.00436814
AC005099.1	0.264913	0.0926522	0	0.480276	0.42358	1.53405	1.16691	1.26305	0.766661	1.5469	2.3615	0.688972
AC008393.1	0.264903	0.381139	0.0860275	0.555044	0.423563	0.773728	0.337143	0.421967	0.497616	1.28416	0.997251	0.564785
HAUS1P1	0.264739	0.316868	0	0.622718	0.423302	0.269815	0.394696	0.209576	0.181242	0.278064	0.320487	0.280508
FBXO11	0.26468	0.223	0.21544	0.911345	0.682728	0.86881	0.893592	0.450058	0.442873	0.673741	0.409512	0.36243
ZCCHC18	0.264511	0.202513	0.131415	1.69576	1.48344	1.82069	2.13364	1.57046	1.47571	1.30141	2.05748	1.25492
AC090229.1	0.264509	0.116968	0.425055	1.58109	0.904203	0.836629	1.29184	0.965736	0.730579	0.386887	0.563125	0.318921
MAP3K7CL	0.264367	0.00649764	0.269853	0.0150881	0.0154881	0.0227821	0.0183295	0.00884784	0.00658041	0.00577934	0.00811817	0.00781602
BBS7	0.264365	0.120614	0.215768	0.601496	0.663015	0.625819	0.498595	0.502447	0.592554	0.536422	0.333497	0.671158
RNU6-1255P	0.264262	0.169445	0	1.41886	1.05635	1.68331	3.93985	2.22273	0.814117	2.08172	1.91946	1.47001
RNU6-618P	0.264262	0	0	0.405389	0	0.336661	0	0	0	0	0	0
AC100840.1	0.264262	0.169445	0	1.01347	1.69016	1.68331	1.47744	3.53022	1.22118	2.40199	1.19966	1.68002
AL031662.1	0.264262	0	0	0.405389	0.845079	0.336661	0.492481	0.784493	0.135686	0.160133	0.239932	0
AL136038.3	0.264262	0.508335	0	0.405389	0.633809	0.336661	0	0.392246	0	0.64053	0	0.420004
PSAT1P3	0.264262	0.271112	0.17593	0.851317	0.760571	0.336661	0.787969	0.666819	0.88196	0.704583	1.17567	0.798008
RNA5SP462	0.264262	1.01667	0	3.24311	3.80285	5.04992	2.4624	7.06043	2.44235	3.04252	3.35905	2.31002
C16orf86	0.264194	0.406563	0.100506	0.185273	0.229319	0.480821	0.281345	0.351064	0.302309	0.439108	0.191896	0.191952
ISCA1P6	0.263923	0.0967012	0	0.173515	0.180856	0	0	0.0746176	0.193588	0.0456934	0.34232	0.0599235
KIAA1109	0.263883	0.128175	0.272843	1.91113	2.1821	1.98919	1.61301	1.49321	1.47208	1.50543	0.983918	1.31836
RN7SL168P	0.263787	0.202968	0	0.647456	1.01227	0.940956	0.589914	0.417644	0.325061	0.319689	0.670602	0.419249
TBL1XR1	0.263725	0.172165	0.164248	0.791231	0.773568	0.897074	0.788045	0.44744	0.468884	0.503614	0.386992	0.487073
FADD	0.2637	0.364866	0.300292	0.0106454	0.099862	0.0265219	0.0646621	0.0824024	0.153213	0.0294353	0.157514	0.0882336
CLASP2	0.263668	0.305272	0.15606	1.27907	1.29961	1.51102	1.1223	1.14969	1.03965	0.889572	1.11789	0.82605
SCARB1	0.263635	0.202105	0.168869	0.108017	0.107046	0.107716	0.102809	0.149504	0.197282	0.153705	0.203874	0.203776
AP000350.5	0.263615	0	0	0.257342	0.076637	0.122122	0.178645	0.308285	0.123049	0.87131	0.261103	0.0380886
ZNF29P	0.263471	0.337875	1.75403	1.75143	0.702124	3.13277	0	5.12739	3.15653	1.8094	1.11633	3.48955
AL953862.1	0.263471	0	0	0.26945	0	0.223769	0	0.0869049	0	0	0.159476	0
ZMYND10	0.263376	0.406932	0.0422506	0.0535461	0.101475	0.258724	0.130099	0.14758	0.762508	0.146136	0.144053	0.18156
RBM43	0.263351	0.139141	0.112207	0.408839	0.576041	0.426757	0.585013	0.184502	0.295317	0.427676	0.139637	0.292989
AP000873.2	0.263282	0.406373	0.230905	0.744891	0.662968	0.719029	0.658123	1.34164	1.43764	1.36802	1.69477	1.34554
FABP7P1	0.263246	0.0964533	0	3.4614	2.64575	4.21604	3.92469	1.19082	0.772368	0.410186	1.50235	0.896547
AC012360.2	0.263246	0.192907	0	0.23076	0	0	0	0.0372131	0.386184	0.136729	0.0682884	0.0597698
HACD2	0.26319	0.15768	0.476637	0.300122	0.309583	0.284336	0.245966	0.260282	0.291049	0.252946	0.171553	0.215457
RAD23BP1	0.263185	0.199436	0.238926	0.311978	0.57384	0.335288	0.490472	0.355133	0.33169	0.217472	0.5648	0.323225
CCDC93	0.263137	0.294551	0.278112	1.16675	1.36586	1.38372	1.09325	1.10479	1.07446	1.03382	0.948354	0.92551
COX6CP10	0.263077	0.33737	0	1.61428	1.57742	3.68667	1.96109	1.95244	2.36386	4.46361	6.80741	1.25436
AC124916.2	0.263077	0	0.875706	0.605357	0.105161	1.00546	0.980545	0	0.675389	0.0797073	0.597141	0
AC139792.3	0.263077	0	0	1.31161	0.420644	1.34061	1.71595	0.715894	0.472772	1.67385	1.19428	0.418121
ZBTB7B	0.263023	0.314814	0.313346	0.050967	0.0634527	0.0352719	0.0412777	0.0648396	0.124151	0.228168	0.150826	0.112943
UNC5B-AS1	0.262946	0.149868	0	0	0.0233575	0.0372205	0.21779	0.0144553	0	0.141631	0.159158	0.0464347
STARD3	0.262917	0.353121	0.136858	0.204982	0.222304	0.192974	0.225832	0.348495	0.338322	0.192754	0.333017	0.248484
CEP164	0.262845	0.232845	0.150356	0.312953	0.283191	0.371767	0.413137	0.290677	0.318895	0.309724	0.470275	0.301329
ETV6	0.262705	0.18724	0.139883	0.152739	0.159201	0.13232	0.181771	0.147906	0.154594	0.100845	0.128554	0.171907
WDR91	0.262669	0.273009	0.1516	0.299771	0.324308	0.388604	0.301997	0.343242	0.331732	0.36326	0.390424	0.240719
NRN1	0.262612	0.158597	0.274444	2.76847	2.63902	3.80463	2.86814	1.49271	0.793353	1.39333	1.59141	0.681884
SUCLA2P3	0.262489	0.199865	0.0546092	0.692086	0.354125	0.794205	0.550323	0.543836	0.311669	0.497056	0.402168	0.717037
PPP1R13L	0.262462	0.0901304	0.266849	0.0404311	0.0412637	0.0489659	0.0736758	0.0364037	0.0389061	0.0306105	0.0737825	0.0287985
PLEKHA4	0.262435	0.384283	0.0464663	0.0142761	0.0386881	0.0284539	0.0260146	0.199832	0.36315	0.110528	0.159693	0.363852
PINK1	0.262411	0.38444	0.15144	0.181957	0.18316	0.198718	0.23316	0.199371	0.201895	0.186087	0.346681	0.167857
EIF4A2P1	0.262396	0.0885517	0.275823	0.0847423	0.397473	0.105563	0	0.122993	0.0709095	0.0669481	0.100311	0.131696
ALKBH3	0.262387	0.227342	0.192991	0.275943	0.262659	0.281244	0.249342	0.26994	0.313719	0.219352	0.26185	0.229186
AC022148.2	0.262371	0.269172	0	0	0.0419516	0.0668505	0.0977914	0.207701	0.35026	0.47696	0.285858	0.208499
HERC1	0.262245	0.287055	0.222729	0.998195	1.07529	1.15626	0.986417	1.26768	1.04793	0.68786	1.29516	0.807008
BVES	0.262169	0.186988	0.348589	0.194116	0.305819	0.207531	0.112489	0.286052	0.462272	0.172745	0.132717	0.490072
WWC2-AS2	0.262143	0.206875	0.089497	0.175291	0.139717	0.154136	0.150317	0.212841	0.186366	0.0244382	0.0244111	0.384587
NSL1	0.262138	0.166507	0.105632	0.309911	0.343033	0.240858	0.247385	0.195266	0.194148	0.193106	0.152988	0.192509
EME2	0.262079	0.312839	0.197521	0.346412	0.405871	0.34858	0.546777	0.2626	0.31991	0.199761	0.493859	0.18076
EVA1C	0.262007	0.166634	0.121826	0.268968	0.334103	0.269994	0.2945	0.126615	0.107069	0.215756	0.12931	0.158722
CAST	0.261985	0.137405	0.545932	0.165872	0.169662	0.186753	0.130039	0.167199	0.210229	0.224413	0.11676	0.235093
ETS1	0.261909	0.0389903	0.70655	0.0302207	0.0579004	0.0217606	0.0220704	0.0109302	0.0274803	0.0136626	0.00992538	0.0146597
AL591846.1	0.261903	0.167932	0	0.602654	0.209383	0	2.44042	0.259163	1.21027	0.634811	0.47558	0
AC073575.1	0.261903	0.167932	0.871796	0	0	1.66828	0.488084	0.90707	0.672374	0.634811	0.23779	0
AL445222.1	0.261903	0.167932	0	0.200885	0	1.00097	0.488084	0.777488	0.806848	0	0.71337	0
AC013726.1	0.261903	0	0	1.00442	0.837533	1.33462	1.46425	1.16623	0.806848	0.158703	1.42674	0.208127
AL139412.1	0.261903	0	0	0.200885	0	3.67021	1.46425	0.518326	0.403424	0.634811	0.47558	0.208127
RNA5SP219	0.261903	0.167932	0.871796	1.40619	0	0.667311	1.46425	0.129581	0.268949	0.158703	0.71337	0.832508
RNA5SP297	0.261903	0	0	2.41062	0.209383	1.66828	1.46425	1.68456	1.47922	1.90443	0.47558	0.832508
RNA5SP390	0.261903	0.167932	0	0	0	0	0	0.129581	1.21027	0	0	0.624381
AL139421.1	0.261903	0.223909	0.581198	0.669616	1.81466	0.667311	0.650778	1.46859	0.1793	2.64505	0.158527	0.277503
Z98200.1	0.261903	0.335864	0	0	0.209383	0	0	0	0	0.158703	0	0
TRAJ55	0.261903	0	0	0	0	0	0	0.259163	0	0	0	0.832508
MIR548AK	0.261903	0.335864	0	0.803539	1.67507	0	3.90467	1.29581	0.806848	0.634811	0	0.832508
MTCO2P2	0.261903	0.335864	0	1.20531	1.67507	1.50145	1.22021	1.10144	0.537899	0.317406	0.594475	0.208127
AL365205.4	0.261903	0.335864	0	0.133923	0	0	0	0.172775	0	0.317406	0.158527	0.138751
H2AC17	0.261903	0.335864	0	0.229583	0.239295	0	1.53398	0.296186	0.384214	0	1.15498	0.0594649
MSANTD2	0.261788	0.239404	0.222853	0.738668	0.624443	0.709663	0.731005	1.2876	1.15421	0.608007	0.967887	1.12749
GHET1	0.261765	0.276449	0.153766	0.732254	0.861714	1.02006	0.545219	0.754225	0.932923	1.16632	1.39803	0.746417
AC022613.3	0.261708	0.139839	0.217787	2.20809	1.39485	2.52834	1.42252	2.01781	0.895832	0.766493	1.00986	1.35182
NAPEPLD	0.261608	0.326419	0.119639	0.981149	1.09614	0.933785	1.05962	0.749794	0.608691	0.796906	0.786392	0.904615
COLGALT2	0.261449	0.156569	0.189173	0.0992775	0.15239	0.130598	0.116552	1.10414	1.46332	0.810675	0.455005	1.39591
SETP5	0.261436	0.301739	0.348097	0.962528	1.17046	1.19902	0.876985	2.63875	1.53028	0.918836	2.94334	1.32964
SDHCP3	0.261384	0.186222	0	0.579184	1.1145	1.18398	0.64949	2.75893	1.16314	0.809542	2.32045	3.00033
IDE	0.261319	0.137058	0.25605	0.233797	0.266294	0.242395	0.142906	0.350708	0.348202	0.330347	0.183846	0.325062
NBR2	0.261307	0.271558	0.0590292	0.203228	0.185973	0.28439	0.299377	0.320507	0.407059	0.506314	0.639293	0.298424
KRT18P31	0.261294	0.276808	0.302529	1.08051	1.38053	2.1999	1.43968	2.5294	2.86991	1.28044	3.0944	2.49172
AC097658.2	0.261281	0.111689	3.82679	1.54982	3.75995	2.13032	2.20739	1.68917	1.34155	0.422202	1.61313	1.2458
INTS8	0.261248	0.19266	0.204028	0.6766	0.739834	0.732262	0.523209	0.371973	0.448083	0.523878	0.318337	0.393414
AL121753.2	0.261185	0.180354	0.26751	0.200334	0.112436	0.255955	0.149768	0.298215	0.309476	0.0973957	0.857347	0.191591
SLC15A3	0.261123	1.92638	0.0632145	0.302979	0.25203	0.268549	0.307904	0.126846	0.142362	0.0943627	0.308637	0.0543292
TCF7	0.261114	0.116844	0.162805	0.32432	0.192355	0.323606	0.360182	0.214668	0.211433	0.185472	0.376023	0.167379
PACS1	0.261098	0.254197	0.181323	0.194465	0.18589	0.21033	0.174832	0.294385	0.361267	0.247256	0.409702	0.324124
AC102945.1	0.261055	0.152171	0.315991	1.31063	1.17634	1.69311	0.707642	1.6204	1.07232	0.86285	1.85307	1.05613
AC016542.2	0.261055	0.0304343	0	0.436875	0.531251	1.3303	1.76911	0.962844	0.536158	0.431425	1.29284	0.0377188
YY2	0.261047	0.122975	0.24827	0.277867	0.119256	0.230759	0.11914	0.274131	0.257129	0.303455	0.174132	0.270951
AL441992.1	0.260971	0.401603	0.347478	0.320272	0.333821	0.398962	0.194539	0.25824	0.267992	0.189766	0.284333	0.497727
RN7SL806P	0.260971	0.267735	0	0.320272	0.166911	1.0639	0.389077	0.929666	0.964773	0.632552	1.13733	0.829545
AC115989.1	0.260971	0.267735	0	0.20017	0.250366	0.132987	0.486347	0.516481	0.589583	1.13859	0.473888	0.414773
AC091948.1	0.260971	0	0	0.320272	0.0834553	0	0	0.361537	0.107197	0.316276	0.37911	0
LINC00404	0.260904	0.836459	0.124068	7.1471	7.62826	5.50807	10.4191	3.68821	5.83692	4.11054	6.15897	4.94639
SNHG25	0.260868	0.260195	0.192967	0.889292	0.231729	0.369263	3.56513	0.172092	0.327417	0.491791	1.63163	0.460676
AL356000.1	0.260844	0.334506	0.236802	0.327392	0.303327	0.302097	0.574495	0.434103	0.243511	0.158061	0.624367	0.169597
AL078595.1	0.260739	0.167186	0	0.299988	0	0	0.971829	0	0	0.236996	0.118367	0.207202
LYPLA2P2	0.260739	0.334371	0.144654	0	0.0694842	0	0	0.0860036	0.111564	0.0526658	0.197278	0.172668
AL138963.3	0.260739	0	0.867922	0.699972	0.729584	0.996518	0	0.516022	0.200816	0.473992	0	0.310803
BNIP3P37	0.260739	0.35527	0.10849	0.549978	0.416905	0.705867	0.364436	1.74157	1.89101	0.315995	1.68672	1.37271
AC025809.2	0.260594	0.313299	0.10843	0.137418	0.156253	0.145245	0.0303528	0.547969	0.259243	0.404644	0.635867	0.401231
AC092641.1	0.260434	0.140623	0.27376	0.504652	0.372585	0.628644	0.306535	0.610365	0.689717	0.564804	0.497803	0.152497
REEP6	0.260315	0.233679	0.0577673	0.0332777	0.0381542	0.027636	0.040427	0.00429319	0.057919	0.10516	0.0118174	0.013791
HOMER3	0.260252	0.548968	0.186215	0.233199	0.2839	0.340849	0.435147	0.62818	0.569477	0.49669	1.07325	0.289928
AC111170.2	0.260161	0.19288	0.0270624	0.193313	0.21449	0.445367	0.106058	0.703934	0.530147	0.423677	0.568376	0.762363
HSP90AB2P	0.260154	0.254701	0.260724	0.493495	0.5099	0.655729	0.417054	0.644966	0.522818	0.355969	0.452087	0.546854
VPS33B	0.260138	0.295497	0.121108	0.263251	0.242392	0.188493	0.280254	0.260416	0.222926	0.285871	0.216918	0.24672
SAMD9L	0.26006	0.0769616	0.44748	0.9771	1.16813	1.04183	0.918596	0.397489	0.494671	0.865995	0.387957	0.499805
IGF2BP3	0.260056	0.152667	0.244283	0.288183	0.265846	0.323376	0.280008	0.427021	0.446906	0.247299	0.341791	0.461458
AL451085.1	0.260045	0.0666964	0	1.5159	1.66319	1.98773	1.55079	0.10293	0.427267	0.0630309	0.377766	0.330641
AC090971.7	0.260045	0.0666964	0	0.079784	0.166319	0	0	0.0514649	0.0534084	0.0630309	0.0944414	0.165321
AC008894.3	0.260045	0.363799	0.157384	0.935649	0.710634	1.91545	1.23358	0.954441	0.810837	0.951194	1.67419	0.510991
TMEM255A	0.260032	0.327421	0.0959691	0.218161	0.299641	0.26417	0.150855	0.192846	0.289233	0.236521	0.153535	0.247175
RERE	0.259968	0.368877	0.102651	0.352808	0.334154	0.390685	0.410108	0.360136	0.350773	0.334714	0.523935	0.299192
SRP19	0.259938	0.179065	0.25997	0.478627	0.469233	0.38291	0.491037	0.452376	0.394119	0.378602	0.343802	0.339156
HNRNPA1P49	0.259873	0.312432	0.10813	0.697646	0.44149	1.07597	0.363225	1.22148	1.16753	0.826731	1.59264	0.826054
SPTLC2	0.259765	0.171995	0.361386	0.326592	0.355227	0.29821	0.355797	0.429461	0.462946	0.231057	0.338748	0.411384
APOBEC3G	0.259646	0.11099	0.0731669	0.0252893	0.0241626	0.0350032	0.0409632	0.00679708	0.0691268	0.0299686	0.03243	0.0109171
AL160275.1	0.259585	0.499338	0	0	0.622591	0.661406	0	0.385304	0.799708	0.157298	0	0.618856
AC091231.1	0.259585	0.332892	0	0.796428	1.03765	0	0.483764	1.02748	0.799708	0.629194	0.707057	0.206285
MIR765	0.259585	0	0	2.38928	1.66024	0	1.45129	0.642173	0	2.20218	0.235686	0.41257
TMSB4XP3	0.259585	0.332892	0	1.39375	0.830121	0.992108	0.483764	0	1.46613	0.471895	2.59254	0.206285
OSTCP5	0.259585	0.208057	0	0.199107	0.363178	0.413378	0.483764	0.417413	0.466496	0.353921	0.648136	0.154714
RNU5A-3P	0.259585	0	1.72816	0.398214	1.66024	0.330703	0.483764	0.513739	0.133285	0.471895	0	0
AP003355.3	0.259585	0.166446	0.864081	0.398214	1.03765	0.661406	0.483764	1.28435	1.33285	2.35948	1.17843	2.68171
VPS37C	0.259581	0.32389	0.183712	0.280539	0.213884	0.21689	0.439303	0.180037	0.183474	0.223899	0.413611	0.191043
ZNF502	0.259562	0.292515	0.253092	0.908973	1.18009	0.871775	0.825746	1.04425	1.00291	1.15977	1.05454	1.08759
EDEM3	0.259449	0.123315	0.359341	0.488808	0.488455	0.427607	0.431947	0.524465	0.4404	0.521121	0.235562	0.418842
CETN3	0.259437	0.203914	0.172718	0.808812	0.598149	0.754851	0.857802	0.356927	0.415955	0.835741	0.268984	0.438937
DAP3P2	0.25933	0.480371	0	0.486228	0.36858	0.146835	0.107398	0.655799	0.384666	0.488892	0.0523231	0.457961
HIP1R	0.259294	0.320642	0.164402	0.267546	0.248428	0.304115	0.262704	0.469889	0.462803	0.31175	0.685711	0.336064
MOCS1	0.259169	0.354408	0.111676	0.129952	0.132768	0.139976	0.104726	0.219525	0.249778	0.148406	0.148496	0.201289
ZNF681	0.259137	0.136556	0.13385	1.20857	1.12278	1.13839	0.768801	0.848858	0.814386	0.823037	0.590901	0.525474
SPAG4	0.259067	0.0928809	0.0185453	0.0854666	0.0534494	0.0638793	0.0934451	0.0385914	0.0171637	0.0168801	0.0961096	0.0132822
HSPB2	0.259012	0.262958	0.0718478	0.0165556	0	0.0274977	0.0402247	0.0106793	0.0221651	0	0.0195971	0.0857624
STK24-AS1	0.25893	0.142308	0	0.411396	0.340083	0.353431	0.379142	0.164714	0.18043	0.36984	0.117546	0.29395
TERF1	0.258894	0.23571	0.268607	1.11066	0.94738	1.00517	0.935712	0.622535	0.649112	0.723503	0.568482	0.673318
RPL21P1	0.258822	0.199148	0.804104	1.58817	0.855269	1.67063	1.28624	1.16105	0.513852	1.10831	0.93997	0.383933
AL512326.5	0.258822	0	0.57436	1.72052	1.65536	0.87928	2.57249	0.939084	0.265785	1.88203	2.19326	0.822714
RPS29P19	0.258822	0	0	0.661738	0	0	0.321561	0.0853713	0.0885951	0.313671	0.626647	0
PELI2	0.258507	0.359766	0.103642	1.26561	1.15423	1.01931	1.27952	0.590921	0.511167	0.598328	0.68078	0.571875
HMOX1	0.25846	0.802814	0.930856	0.0698729	0.0796038	0.0863658	0.0868582	1.48003	1.72954	3.00524	1.83307	0.296302
AL121583.1	0.258442	0.248569	0.143379	0.297345	0.34436	0.603618	0.642178	0.831148	1.12793	0.313211	0.312863	1.26649
ARMC7	0.258397	0.361913	0.105714	0.135083	0.109638	0.174709	0.177555	0.223553	0.186782	0.215186	0.287033	0.164043
SLC12A9	0.258371	0.359882	0.128763	0.188659	0.202475	0.142262	0.193145	0.118445	0.157395	0.170273	0.200787	0.11716
RALGAPA2	0.258231	0.369399	0.0592289	0.864134	1.33942	1.23114	0.724441	0.741615	0.69518	0.432054	0.630464	0.780797
AL161454.1	0.258214	0.0662267	0	0.911055	0.78445	0.986868	0.288726	0.740987	0.556839	0.469403	0.703323	1.02598
AC009163.7	0.258214	0.404719	0	0.228864	0.30277	0.54095	0.406355	0.488313	0.648172	0.493742	0.395945	0.419511
MATR3	0.258188	0.209351	0.161866	1.3084	1.00029	1.63232	1.59524	0.976885	0.705441	0.755366	1.11217	0.687597
GABBR1	0.258149	0.312325	0.181955	1.14208	1.38646	1.28592	1.71922	0.80543	0.928119	0.775221	1.5358	0.632837
SWI5	0.258097	0.200345	0.172545	0.162901	0.122596	0.160506	0.128801	0.0919002	0.142317	0.249973	0.0980481	0.110418
TUT7	0.258068	0.160963	0.360003	0.974878	1.0699	0.870932	0.943849	0.830054	0.791196	1.02592	0.851811	0.687907
ETV2	0.258049	0.415156	0.0937056	0.0935663	0.105027	0.0358632	0.0699493	0.125353	0.24572	0.10235	0.434503	0.0820257
TENT2	0.257995	0.170095	0.288228	0.579021	0.600055	0.596683	0.565519	0.35831	0.378308	0.434303	0.359493	0.347802
ATM	0.257984	0.167921	0.197123	0.89571	0.841795	1.00727	0.734872	0.930467	0.749063	0.809826	0.761821	0.722592
TMEM39B	0.2578	0.331823	0.180494	0.448741	0.43046	0.403568	0.405979	0.432075	0.434715	0.243837	0.645191	0.286511
AC117500.2	0.257784	0.347981	0.541949	2.26864	1.67042	1.86674	2.73074	1.46339	1.79731	0.805699	2.29123	1.6604
MED17	0.257676	0.239266	0.238258	0.764219	0.598176	0.641952	0.666955	0.472658	0.341052	0.352765	0.446243	0.372375
C2CD3	0.257527	0.245643	0.174958	0.449851	0.462816	0.581186	0.413536	0.490528	0.494418	0.312776	0.431676	0.432684
ZNF117	0.257522	0.128758	0.206962	2.47792	2.11322	3.33854	2.4818	1.56139	1.72777	2.17551	1.71335	1.41683
PRR12	0.257498	0.344619	0.185551	0.353532	0.360507	0.412307	0.479099	0.298849	0.36994	0.360969	1.06509	0.294212
AC004943.1	0.257441	0.233041	0.0756127	0.946657	0.877745	1.51445	0.747874	0.929079	1.143	0.688231	0.921206	0.956718
ARHGAP19	0.257341	0.23824	0.110799	0.549552	0.72016	0.725656	0.442751	0.68366	0.790017	0.376673	0.472963	0.892732
LINC01918	0.257308	1.19077	0.0744784	0.926736	0.98383	2.16634	1.04244	1.79338	1.05692	1.166	2.09241	0.835683
AL627311.1	0.257308	0.329972	0	1.9736	2.26281	2.62241	1.91808	1.655	2.64231	0.623674	1.63533	2.86266
AC090616.4	0.257308	0.329972	0	0.592081	1.64568	3.27802	0.959042	0.63654	0.792693	1.24735	0.233618	0.204476
MIR4261	0.257308	0	0	0.394721	0.82284	0	0.959042	0	0.528462	0.623674	0.467236	2.04476
MIR548AQ	0.257308	0	0	1.18416	0.41142	1.31121	0	1.01846	0.792693	0.311837	0	2.45371
AC129502.1	0.257308	0.193432	0.0590691	2.47721	1.85848	2.64502	1.95115	2.10717	1.61272	1.52693	2.57786	2.24218
KIF21A	0.257267	0.317268	0.156057	2.79991	3.11577	2.89126	2.6313	2.51454	2.75954	2.60202	1.87911	2.41668
DUSP5	0.257251	0.132512	0.616259	0.863571	0.889779	0.825495	0.71812	0.0926641	0.246488	0.129143	0.0488633	0.135147
DMAC1	0.25716	0.263457	0.165782	0.17533	0.158756	0.166348	0.121968	0.156378	0.143924	0.24685	0.110147	0.144357
NR2C1	0.257082	0.189849	0.201137	0.50982	0.591993	0.554253	0.436103	0.534875	0.598791	0.379467	0.299247	0.571417
AL118506.1	0.257057	0.463952	0.158457	0.372429	0.31207	0.606449	0.301627	0.569973	0.493729	0.513453	0.950851	0.673356
GPR88	0.25691	0.746134	0.0251523	0.724468	0.779281	0.904875	0.549189	0.0411242	0.104753	0.0824175	0.013721	0.0540423
AC090510.2	0.256898	0.83859	0.621918	1.93463	1.56837	3.03478	2.43731	2.01057	1.99057	1.58501	3.43508	2.52404
CBX1P2	0.256745	0.32925	0	0.443089	0.872354	0.490627	0.478472	0.571633	0.560262	0.544521	1.92313	0.408056
AC093227.1	0.256683	0.237734	0.237339	0.689082	0.706834	0.690344	1.08959	0.29633	0.373417	0.985084	0.453154	0.339964
SLC33A1	0.256638	0.169338	0.324186	0.238235	0.235688	0.243675	0.299227	0.246574	0.191914	0.447664	0.172866	0.211265
AL139132.1	0.256558	0.0548349	0.284668	1.50869	0.752071	1.30738	1.11562	0.423123	1.40512	0.466392	0.465874	0.475719
AC010207.1	0.256382	0.212743	0.251006	3.41246	3.70151	4.49586	2.95109	0.604402	0.301998	0.712816	1.12281	0.802974
GAN	0.256314	0.237584	0.437074	0.73569	1.06879	0.570005	0.817902	0.80139	0.840195	0.797835	0.671609	0.773648
NCLP1	0.256184	0.301153	0.319786	0.540371	0.366954	0.611945	0.437641	0.496446	0.690578	0.355753	0.775327	0.475026
RPL23AP15	0.256184	0.0410663	0	0.196499	0.153609	0.489556	0	0.728825	0.164423	0.504523	0.174449	0.254478
CENPCP1	0.25611	0.0729856	0.075779	1.17865	1.24671	1.02958	1.44247	0.664551	0.736402	0.634565	0.806105	0.524638
ENPP7P12	0.256083	0.119418	0	0.571405	0.335013	0.949064	0.173541	0.806284	0.645479	0.648918	0.33819	0.925009
AC006116.2	0.256083	0.0895637	0.11624	0.303559	0.372237	0.474532	0.477237	0.478011	0.633525	0.409101	0.708086	0.508755
AP002981.1	0.255987	0.308967	0	0.138598	0.337077	0.0767339	0.0561246	0.134105	0.216485	0.492728	0.519525	0.263257
HIC2	0.255972	0.318328	0.126018	0.704829	0.683057	0.674123	0.965287	0.438901	0.497886	0.385296	0.762446	0.259139
VCPKMT	0.255855	0.200642	0.44115	1.25089	1.23023	1.21938	1.19375	0.81782	0.502795	0.537614	0.441201	0.561692
PCDHB9	0.255851	0.196009	0.26545	0.713609	0.605665	0.76195	0.643996	1.86099	0.900804	0.918132	1.43601	0.549221
CIT	0.255841	0.234112	0.10145	0.389181	0.361077	0.403685	0.399297	0.20535	0.296381	0.0676543	0.258219	0.287956
SNX4	0.255835	0.149082	0.269485	0.497077	0.506947	0.451672	0.55147	0.380034	0.409129	0.442241	0.266499	0.411364
DTD1	0.255833	0.267998	0.179713	0.281945	0.286789	0.314215	0.217743	0.214752	0.241483	0.322081	0.182515	0.263812
CTDSPL2	0.255829	0.18212	0.153082	0.94042	0.691624	0.770853	0.884534	0.425594	0.49201	0.558746	0.430412	0.447743
RNU1-94P	0.255812	0.218702	0	1.70051	1.77245	2.17264	0	1.43444	3.32747	2.9969	1.23872	2.43944
H2BP7	0.255812	0.710782	0	2.09294	1.22708	1.95538	1.74802	1.64538	2.7583	2.01516	2.09034	2.98154
RPL7L1P3	0.255812	0.136689	0	0.75215	0.579456	0.977688	1.11238	0.358609	0.919432	0.749225	1.1613	0.711504
AL359881.3	0.255812	0.349923	0	1.8444	1.54067	2.80271	1.49376	1.24037	2.47809	2.71788	3.62326	1.16551
AC005839.1	0.255706	0.199093	0.27359	0.868582	0.7009	1.41939	0.816917	1.12056	0.91905	1.0957	1.61685	0.740238
AC104791.2	0.255677	0.193747	0.0773702	1.57779	1.02203	2.54657	1.08291	1.13276	0.88911	1.16198	0.917998	1.23755
FAM118A	0.255654	0.213246	0.195359	0.742762	0.710203	0.73069	1.90576	0.311935	0.327824	0.335697	0.963991	0.355444
CXorf40A	0.255636	0.37413	0.153841	0.181677	0.168579	0.165596	0.0861296	0.148633	0.137931	0.183786	0.146865	0.117068
CAB39P1	0.255626	0.163908	0.212726	2.4999	1.83929	2.7681	2.26284	1.35962	1.67346	0.348524	1.45057	2.13296
TRAPPC10	0.255536	0.139502	0.24969	0.217726	0.32672	0.295409	0.239559	0.310765	0.304921	0.132967	0.331765	0.254762
ERFE	0.25552	0.212139	0.216325	0.303613	0.177122	0.301063	0.231213	0.0672309	0.104655	0.0590701	0.136783	0.0845084
HMGN1P8	0.255515	0	0.340213	2.35182	1.71592	2.34373	2.47613	2.68012	2.88629	1.67219	5.56777	3.00515
SUMO2P6	0.255515	0	0.680426	0.313576	0.0817106	0.260414	0	0.0505683	0.26239	0.0619328	0	0.406101
OLA1P2	0.255474	0.119135	0.154618	0.285024	0.259947	0.177527	0.0865643	0.275784	0.417372	0.337762	0.231954	0.44295
AC018752.1	0.255429	0.105665	0.383982	1.02383	0.750957	1.38561	1.01346	0.513666	0.541525	1.02854	0.493748	0.471443
ODR4	0.255393	0.121424	0.28945	1.45152	1.41406	1.31622	1.41045	0.623356	0.600595	1.13112	0.442705	0.646483
ABHD17B	0.255339	0.324343	0.205437	0.58523	0.557261	0.498732	0.591995	0.346071	0.362246	0.298818	0.326321	0.338505
AP002761.3	0.255251	0.132703	0.183709	0.0423313	0.0882443	0	0.102851	0	0.0212528	0.0418032	0	0.0109644
MT1M	0.255167	0.284544	0	1.12325	0.975644	0.904555	0.413505	0.373257	0.273425	0.43025	0.141019	0.352651
WDR35	0.254876	0.178733	0.198043	0.929868	1.05788	0.876324	0.789822	0.635429	0.957363	0.654053	0.517171	0.973606
PTBP1P	0.254869	0.0495218	0.0514172	0.201414	0.0740946	0.0787139	0.172718	0.106995	0.07138	0.0748803	0.028049	0.12275
AC018695.3	0.254824	0.326787	0	0.781822	1.08653	0.504992	1.05532	0.224141	0.639664	0.514712	1.74808	0.810008
DOCK9-DT	0.254754	0.186684	0.484572	0.111658	0.0290954	0.0927281	0	0.0360127	0.280295	0.132318	0.0660856	0.0289209
NDUFS5P1	0.254628	0	0	0.156244	0.569988	0	0	0.100786	0.575253	0.123436	0.0924739	0.48563
SLC44A1	0.254583	0.276302	0.121958	0.364405	0.340284	0.402989	0.304588	0.306526	0.446225	0.232429	0.216839	0.4184
MINPP1	0.254475	0.199752	0.275323	0.271363	0.412682	0.308425	0.244152	0.174148	0.153135	0.244381	0.147453	0.177036
SLC4A8	0.254448	0.377691	0.0713992	0.732577	0.645604	0.762126	0.636063	0.595937	0.574751	0.320655	0.701733	0.464346
SVIL-AS1	0.254418	0.259284	0.174486	0.426473	0.375368	0.418804	0.402613	0.356423	0.3868	0.349173	0.401138	0.323724
TMEM187	0.254276	0.336894	0.158994	0.109909	0.154992	0.0680095	0.109959	0.159867	0.148592	0.28603	0.0510201	0.212114
PTBP3	0.254243	0.145502	0.384835	0.367705	0.389329	0.428963	0.377633	0.310036	0.356685	0.376953	0.285731	0.278434
LRRC45	0.254225	0.541766	0.124447	0.401462	0.322801	0.276246	0.550416	0.29411	0.322493	0.299039	0.383567	0.341661
ELL2	0.254147	0.150461	0.611903	0.442343	0.427142	0.338868	0.311954	0.0985151	0.108122	0.188277	0.105138	0.148208
TBCCD1	0.25407	0.310451	0.187495	0.336438	0.299891	0.341998	0.355115	0.338576	0.425818	0.338414	0.258969	0.299997
P2RX4	0.254029	0.37851	0.153011	0.322887	0.32881	0.320543	0.284046	0.150823	0.181984	0.210373	0.243821	0.218212
AC024451.3	0.253966	0.122132	0.422689	0.438294	0.101519	0.485317	0.35497	1.09948	0.1956	0.11542	0.461168	0.40364
EPB41L2	0.253943	0.166859	0.256773	0.238879	0.270135	0.290313	0.243093	0.314205	0.426803	0.177688	0.376939	0.399648
ZDHHC23	0.253941	0.13757	0.145067	0.158136	0.213068	0.277601	0.109331	0.252943	0.393312	0.182826	0.112617	0.331671
AC024451.4	0.253882	0.0751334	0	0.449383	1.1866	2.13966	1.60138	1.33343	0.982686	0.568034	1.45397	1.33467
MINDY2	0.253853	0.158416	0.244351	0.741387	0.643228	0.829717	0.608679	0.771671	0.760298	0.714453	0.558734	0.82054
PPM1D	0.253847	0.326956	0.14477	0.516379	0.524743	0.466432	0.509461	0.696925	0.629134	0.392352	0.516154	0.410504
SNX18P5	0.253747	0.0216936	0	0.389258	0.405725	1.93959	0	0.284571	0.642749	0.0820056	0.0614359	0.967899
AL356489.2	0.25366	0.245304	0.221471	2.14338	2.85241	3.08321	2.34037	1.62126	2.2675	1.78906	1.39694	1.5994
AL158801.1	0.2536	0.162609	0	0.972583	1.01373	3.12309	0.315074	0.752842	0.781271	0.307344	0.690756	1.67941
AC090543.3	0.2536	0.433623	0.562773	0.778066	0.743401	1.29231	1.41783	0.878315	0.651059	0.614688	0.383753	0.604588
DEAF1	0.253511	0.292893	0.165647	0.186886	0.180906	0.215908	0.226599	0.230883	0.292874	0.208522	0.379356	0.201085
RAB24	0.253468	0.531895	0.0767016	0.494874	0.478966	0.425653	0.279124	0.63844	0.43184	0.237369	0.523026	0.622583
CCL4	0.253435	0.608075	0.0544265	28.9829	66.5227	26.8293	15.2966	0.0889879	0	0	0.178144	0
AC090236.2	0.253331	0.70104	0	3.19078	4.09325	3.09147	3.72719	2.22974	0.97213	1.40582	3.60749	0.550969
AL662844.4	0.253317	0.179001	0.0344171	0.182404	0.165322	0.658608	0.211956	0.567838	0.403472	0.695451	0.985693	0.386176
RYKP1	0.253308	0.22739	0.337275	0.466302	0.391524	0.494817	0.881192	0.735264	0.919104	0.327456	0.781955	0.805189
PIPOX	0.253187	0.206763	0.0768663	0.0468103	0.043516	0.0427267	0.0384235	0.0635186	0.129576	0.0486417	0.064645	0.0801744
ASXL2	0.253134	0.182842	0.230722	0.441326	0.478792	0.49883	0.462299	0.573269	0.580348	0.447764	0.574663	0.524558
TLK2P2	0.253085	0.126656	0.164379	0.814361	0.700764	1.5256	0.828263	1.67976	1.86363	1.45878	3.22818	1.72668
TPPP3	0.253076	0.55274	0.0263255	0.345766	0.461558	0.221657	0.20634	0	0.300492	0.167731	0.057444	0.106841
SOS2	0.252969	0.205589	0.206462	0.813677	0.776999	0.819888	0.717421	0.482638	0.522446	0.61968	0.389313	0.444623
H4-16	0.252872	0.462403	0	0.129305	0.104825	0.119315	0.209446	0.162184	0.12022	0.0737776	0.221087	0.0595408
AC011998.1	0.252872	0	0	0	0	0	0	0	0	0	0	0
AL353691.2	0.252872	0	0	0	0	0.6443	0	0	0	0	2.2959	0
MIR5586	0.252872	0.324283	0	0.775831	2.02163	0	0.942507	1.0009	1.29838	0	0	1.2057
MIR1206	0.252872	1.29713	0	0	0	1.9329	1.88501	2.25204	2.0774	4.59691	0.918361	3.6171
LYAR	0.252793	0.149107	0.295711	0.582193	0.474178	0.510952	0.542929	0.383302	0.405826	0.443319	0.29535	0.280308
B3GNT7	0.252779	0.151736	0.0895134	0.25989	0.339682	0.356291	0.240552	0.130389	0.325856	0.208578	0.117195	0.329096
MTREX	0.252695	0.128279	0.264883	0.733196	0.774385	0.760164	0.58668	0.363846	0.333782	0.684445	0.22173	0.306865
ADGRA3	0.252684	0.248916	0.165024	0.641966	0.541581	0.707199	0.517898	0.5847	0.618055	0.40249	0.50977	0.65475
AC079866.1	0.252664	0.108006	0.240298	0.682909	0.692562	0.858362	0.627822	1.75015	0.679544	0.831139	1.83522	0.822264
SPCS2	0.2526	0.232374	0.150792	0.558965	0.503881	0.495566	0.612981	0.481886	0.42272	0.504252	0.228002	0.514162
ARSD	0.252563	0.260888	0.188534	0.491173	0.551689	0.485948	0.572999	0.295672	0.623765	0.568746	0.311694	0.575935
NR1H3	0.252542	1.12126	0.127155	0.29951	0.251102	0.212685	0.203021	0.3066	0.260064	0.433802	0.312145	0.273206
ZNF69	0.252481	0.10344	0.194937	0.468678	0.571543	0.582775	0.391247	0.735852	0.751725	0.352856	0.393262	0.672605
C1GALT1C1L	0.252476	0.191322	0	0.827431	0.422043	0.643292	0.684387	0.0567806	0.0824947	0.23644	0.104196	0.109438
RPS5P2	0.252476	0.0883023	0	0.211259	0.293595	0.994178	0.256645	0.999338	0.377119	0.528513	0.416784	0.510709
AC012676.4	0.252436	0.453214	0	0.309798	0.201815	0.0643191	0	0.149877	0.129614	0.428306	0.275034	0.0802417
USP2	0.252414	0.567886	0.084758	0.320979	0.441652	0.322977	0.488968	0.134746	0.238741	0.375003	0.220128	0.176833
MARK2	0.252272	0.31099	0.163884	0.261534	0.265116	0.308427	0.389757	0.364182	0.415331	0.226835	0.630245	0.324314
BCORL1	0.252077	0.369932	0.194075	0.262474	0.294904	0.284484	0.272702	0.314863	0.394452	0.291412	0.491298	0.282535
ZNF736	0.252023	0.184737	0.174732	0.575116	0.732022	0.753088	0.69367	0.771475	0.764774	0.614841	0.71706	0.620026
RN7SL153P	0.252003	0.258535	0	0.618532	0.0805874	0.642086	0.187854	0.398986	0.414053	0.122163	0.274562	0.0801039
AP002490.2	0.252003	0.0861782	0	0.154633	0.188037	0.214029	0.250471	0.365737	0.258783	0.447931	0.213548	0.160208
PDIK1L	0.251747	0.193443	0.183204	1.06007	0.968023	0.890737	1.13585	0.79575	0.737882	0.907882	0.621856	0.617178
WDR19	0.251716	0.216657	0.120981	0.912543	0.975211	0.98392	0.677854	0.806955	1.07172	0.578806	0.601967	0.981771
AC092798.1	0.251632	0.138297	0	1.32348	1.37947	1.46547	1.07187	0.853713	0.406061	0.827744	1.24024	0.799861
RNASEL	0.251609	0.121601	0.218758	0.120978	0.390298	0.339678	0.153967	0.135637	0.351897	0.21732	0.240378	0.308873
KCTD9P1	0.25157	0.0967842	0.334961	0.19296	0.241347	0.128197	0.140648	0.0746816	0.116253	0.289639	0.274091	0.0999581
GSDME	0.25156	0.269571	0.229416	0.344746	0.351853	0.455946	0.244038	0.3807	0.368535	0.469836	0.370982	0.351697
BTF3P8	0.251427	0	0.371966	0.214277	0.178674	0.498259	0	0.248796	0.14344	0.10157	0.101457	0.133201
GATA2	0.251293	0.0887575	0.0425328	0.0114341	0.0068102	0.00542608	0.0357186	0.00842928	0.00109345	0.0103236	0.0251359	0.015231
AC004846.1	0.2512	0.299533	0.0880179	0.189295	0.0916052	0.224576	0.114981	0.0959401	0.0543071	0.16557	0.168054	0.0420256
HDAC1P1	0.25114	0.257649	0.0557313	1.56672	0.682647	1.53573	0.873648	1.54078	0.704918	1.02468	1.55052	1.55668
ZNF700	0.251052	0.175608	0.205121	0.711603	0.759954	0.850461	0.672019	0.567426	0.699007	0.791755	0.591603	0.541381
AL137013.1	0.251017	0.168616	0.477463	0.568437	0.611597	1.21824	0.356417	1.58497	0.785587	0.666371	0.911625	1.12087
CD99L2	0.250864	0.286073	0.158461	0.183416	0.190999	0.174887	0.151023	0.164762	0.164732	0.170931	0.210881	0.175425
ATG14	0.250796	0.249597	0.174056	0.621412	0.553256	0.541145	0.558215	0.406593	0.35665	0.57816	0.382147	0.340632
RNA5SP483	0.25071	0.160755	0	0	0.200435	0	0	0.248087	0.257456	0.607683	0	0.199233
RNU5E-10P	0.25071	0.964533	0.83454	0.5769	1.40305	0	0.934451	0.248087	0.64364	0.151921	0	0.597698
RNA5SP467	0.25071	0	0	0	0.400871	0	0.467225	0	0.128728	0.455762	0.682884	0
MIR548H3	0.25071	0.160755	0	0.1923	0	0	0	0	0	0	0	0.199233
Z95327.2	0.25071	0.281322	0.104318	0.552862	0.425925	0.578907	0.613233	0.4264	0.667776	0.313336	0.682884	0.772027
AC092364.2	0.25071	0.251617	0	0.627065	0.549018	1.04151	0.670367	0.641791	0.408571	0.495393	0.66309	0.294518
AP005432.2	0.25071	0.257209	0	0.53844	0.761654	0.830431	0.0934451	0.769071	0.566403	0.972292	0.227628	0.557852
AC099667.1	0.25071	0.803777	0	0.624975	0.501088	0.638793	0.233613	1.17842	0.675822	0.607683	1.13814	0.697314
ZNF708	0.250671	0.184324	0.20924	1.03073	1.02837	0.953157	0.971448	0.628086	0.713994	0.665187	0.526873	0.530595
AC080112.2	0.250617	0.116446	0.0483612	0	0.00580756	0	0	0	0.0820569	0.030813	0.00659546	0
CROCCP2	0.250595	0.333908	0.130258	0.520067	0.445206	0.580976	0.391278	0.372704	0.193196	0.448711	0.39082	0.252364
RAB11FIP2	0.250579	0.226909	0.260222	1.3106	1.17129	1.21912	1.46728	0.654774	0.565891	1.07304	0.531699	0.753804
CAPN10	0.250512	0.304252	0.132412	0.292036	0.276374	0.267864	0.261227	0.131678	0.201814	0.211775	0.175423	0.145261
AC090220.1	0.250489	0.166152	0.517533	2.25256	1.82304	3.69733	3.34817	2.18808	1.56111	1.52833	2.43112	1.82583
FABP5P1	0.250405	0.229371	0	0.65851	0.400382	0.18229	0.26666	0.0707957	0	0.216765	0	0.0568542
AHCTF1	0.250315	0.154325	0.339598	0.871676	0.889362	0.880828	0.841151	0.73043	0.733038	0.625672	0.4597	0.707572
ANGEL1	0.25031	0.343524	0.148613	0.428896	0.523693	0.562248	0.433744	0.605105	0.644867	0.400927	0.813368	0.543234
PIAS1	0.250224	0.229205	0.202822	0.677509	0.696916	0.767188	0.687367	0.483556	0.534979	0.521092	0.510801	0.434977
WDR82P1	0.250176	0.320825	0.62457	0.311821	0.275011	0.239037	0.524508	0.185669	0.24085	0.246345	0.567857	0.298212
TERF1P4	0.250148	0.303906	0.262948	0.807867	0.778891	0.805086	0.686998	0.44295	0.743595	0.702053	0.549863	0.795142
AC068700.1	0.250109	0.25559	0.0780505	1.75053	1.99955	1.39401	1.34005	1.49269	1.3484	2.36333	1.37669	0.894397
SIK2	0.250028	0.310529	0.232685	0.398797	0.526343	0.421405	0.521085	0.481487	0.492163	0.374581	0.516447	0.376686
AC104472.1	0.249998	0.154362	0	0.639179	0.740244	0.990856	1.10435	0.421467	0.2282	0.302978	0.58847	0.544494
RNU2-37P	0.249998	0	0	0.639179	0	0	0.310599	0.164922	0.17115	0.302978	0	0
Z93242.1	0.249998	0.0534329	0.27739	0.89485	0.866085	1.69861	0.931796	0.288613	0.342299	1.26241	0.151321	0.463556
AC114801.3	0.249998	0	0.554779	0.383507	0.799464	0.636979	0.931796	0.90707	2.73839	1.31291	1.21057	1.192
PSMC1P5	0.249998	0.106866	0	0.127836	0.133244	0	0.310599	0.247383	0.342299	0	0.453963	0.264889
AC006538.1	0.249998	0.225606	0.0616422	0.184652	0.355317	0.0943672	0.483154	0.476441	0.342299	0.538628	1.17694	0.250173
PTPN1	0.249793	0.26159	0.256745	0.225832	0.230691	0.209492	0.283834	0.219091	0.216911	0.184343	0.286871	0.205038
AC011043.1	0.249744	0.10575	0.23528	0.263845	1.06989	0.612318	1.42262	2.6112	2.86707	2.31285	1.90813	2.56132
OPA3	0.249656	0.228362	0.212817	0.158849	0.14895	0.174892	0.170315	0.149624	0.171788	0.180397	0.231478	0.150549
RPL23AP43	0.249644	0.360161	0.207747	0.478704	0.0997912	0.397547	0.930475	0.494063	0.224315	0.226911	0.226659	0.495962
AP001525.1	0.249644	0	0.415494	0.382963	0.498956	0.477056	0.232619	0.30879	0.19227	0.226911	0.453319	0.39677
PCGF5	0.249631	0.184635	0.206831	0.552811	0.578517	0.63019	0.481209	0.315323	0.323506	0.46237	0.21227	0.603097
RN7SL791P	0.249431	0	0	0.994858	2.15366	2.92346	0.185937	2.61631	1.17825	1.99512	4.34816	1.11001
RN7SL4P	0.249431	0.191922	0.332113	1.60708	0.638121	1.39818	2.41718	1.18474	1.17825	0.362749	1.26821	0.396432
ACOX3	0.249431	0.14427	0.207242	0.144471	0.143652	0.192768	0.144666	0.135888	0.130499	0.129417	0.154555	0.0967593
C22orf39	0.249379	0.297473	0.142131	0.397655	0.327563	0.37229	0.357799	0.335469	0.341762	0.450497	0.400873	0.30779
SNRPD2P1	0.24929	0.426252	0	0.19121	0.132866	0.741037	0.154859	0.246682	0.170665	0.201413	0.301784	0.0660346
CCDC12	0.24913	0.221517	0.129575	0.385161	0.334935	0.33908	0.361812	0.257116	0.213611	0.341731	0.224868	0.212284
TRIM14	0.249009	0.192049	0.320603	0.129732	0.177947	0.185549	0.121486	0.0668312	0.100715	0.0907472	0.111442	0.0896062
PPP1R16A	0.248977	0.349659	0.105112	0.34002	0.276727	0.290885	0.307821	0.1322	0.177726	0.312044	0.121297	0.141877
FDXACB1	0.248966	0.277402	0.16303	0.328705	0.329559	0.301576	0.327064	0.349349	0.282908	0.558938	0.300157	0.360016
NFKBIL1	0.24896	0.268938	0.0979759	0.359338	0.241196	0.212486	0.402254	0.120144	0.132237	0.202137	0.202655	0.1189
HS3ST1	0.248913	0.165285	0.0563098	0.284838	0.303972	0.348921	0.2462	0.723384	0.340814	0.56086	1.16728	0.231732
CPLANE1	0.248881	0.141457	0.257058	1.10421	1.18925	1.2607	1.02994	0.777952	0.85876	0.834369	0.605926	0.862576
UCN2	0.248827	0.00911701	0.899264	0.021812	0	0.0362282	0	0	0	0.00861596	0	0
AGO4	0.248785	0.247389	0.144874	1.15712	1.15106	1.23031	1.04127	0.992004	0.973598	0.729535	0.801527	0.852038
RAB40C	0.24876	0.333617	0.100295	0.234489	0.219146	0.192862	0.223236	0.129078	0.158102	0.267634	0.20484	0.138991
FLYWCH1	0.248731	0.242343	0.221285	0.162136	0.192284	0.230282	0.247777	0.190325	0.285722	0.334484	0.476755	0.224964
RNA5SP477	0.248586	0	0	0	0.59621	0.31669	0.463266	0.122993	0.255274	0	0.225699	0
TRAJ29	0.248586	0	0	0	0	0	0	0	0	0	0	0
RNA5SP91	0.248586	0.478179	0	5.52944	2.58358	5.06704	4.63266	0.122993	0.255274	0.903799	0	0.592633
RNA5SP38	0.248586	0	0.827468	0	0	0	0	0	0	0	0	0
RNA5SP508	0.248586	0	0	0.19067	0	0	0	0	0.382911	0	0	0.197544
INE1	0.248586	0.418407	0.3103	0.834182	1.31663	0.593794	1.44771	0.98394	0.909414	0.602533	2.20057	0.790177
KATNBL1P3	0.248586	0.0303606	0	0.363181	0.189273	0.422253	0.0882411	0.257699	0.170183	0.129114	0.128971	0.432716
RNU7-140P	0.248586	0.318786	0	0.38134	1.19242	0.63338	7.41226	0.245985	0.255274	0.602533	0.451398	0.395089
RN7SL253P	0.248586	0	0	0.0762681	0	0	0	1.37752	0.255274	0.36152	0.180559	0.553124
RNU7-77P	0.248586	0.318786	0	1.14402	1.19242	1.26676	4.63266	0.49197	0	1.50633	0	0
AC087854.2	0.248586	0.227704	0.472839	0.490295	0.681383	0.63338	0.132362	1.01908	1.27637	0.645571	1.16074	1.29815
MIR3677	0.248586	0.318786	0	0	0.794947	0	0	0	0	0.602533	0.451398	0
AC011373.1	0.248586	0.637572	0.413734	2.09737	2.1861	1.90014	1.85306	1.90638	0.957278	1.12975	2.48269	1.28404
AC007998.5	0.248586	0	0.827468	0.858016	0.695578	1.10841	0.694899	0.799451	0.191456	0.22595	0.789946	0.395089
SALRNA2	0.248586	0	0.709258	0.0108954	0.0454255	0.0180966	0.0264723	0.456829	0.0437613	0	0.0128971	0.0790177
RNA5SP532	0.248586	0	0	0	0	0	0	0	0	0	0	0
MIR4481	0.248586	0.318786	0	0.762681	1.19242	5.06704	1.85306	1.7219	0.765822	0.301266	0	2.76562
PLEKHA2	0.248422	0.151395	0.296912	0.240541	0.266851	0.31828	0.212112	0.131598	0.128278	0.301312	0.0901467	0.127333
GAPDHP61	0.248338	0.206068	0.0972522	0.582646	0.65401	1.0794	0.598924	1.2287	0.720056	0.300966	2.54653	0.905477
AL031775.1	0.248305	0.254741	0	0.457092	0.15881	0.295244	0.308495	0.687981	0.322982	0.962964	0.360711	0.841904
RASAL2	0.248162	0.16662	0.194278	0.363153	0.335884	0.363915	0.353497	0.414734	0.450129	0.28193	0.301762	0.503134
MPRIP-AS1	0.248151	0.142654	0.113934	0.826979	0.656735	0.893901	0.893017	0.567315	0.316337	0.165925	1.25859	0.149599
ZNF780B	0.248017	0.109605	0.104724	0.804372	0.991829	0.941884	1.03386	0.833294	0.782916	1.05742	0.994993	0.645029
EHD4	0.247875	0.165197	0.382287	0.0267203	0.0553954	0.0360897	0.028537	0.0176148	0.147223	0.0187898	0.0385807	0.0547588
PGF	0.247775	0.0245469	0.15575	0.0652526	0.0765148	0.037933	0.11098	0.00947057	0.0185644	0.00257754	0.00965505	0.00338025
RN7SL738P	0.247746	0.190626	0	0.228031	0.0792261	0.126248	0	0.0980616	0.0508823	0	0.449873	0.236252
AC079600.1	0.247746	0	0.329869	0	0.0792261	0	0	0.0490308	0.0508823	0	0	0.0787508
STN1	0.247723	0.169028	0.127416	0.120209	0.12645	0.153655	0.110367	0.144006	0.22398	0.243765	0.146884	0.23072
FAM216A	0.247669	0.19947	0.359988	0.312345	0.371458	0.396316	0.340881	0.313119	0.37293	0.474909	0.322451	0.32785
NSMAF	0.247628	0.17664	0.203353	0.389008	0.4027	0.476754	0.346559	0.395596	0.382324	0.341781	0.305936	0.365172
TBC1D15	0.247623	0.135787	0.196306	0.869215	0.717128	0.7782	0.58449	0.43635	0.437	0.648727	0.261028	0.442287
RPAP2P1	0.247617	0.158772	0.0634034	0.423684	0.28933	0.825039	0.461461	1.00838	0.772619	0.623269	0.570696	0.741689
LTBR	0.247608	0.12064	0.24815	0.0231444	0.0326377	0.027135	0.019847	0.0158076	0.0127591	0.00752893	0.0273964	0.0183367
AC108463.3	0.247579	0	0.329646	0.0151918	0.0158345	0	0	0.235189	0.0915264	0.312048	0.0539483	0.377748
AC091959.1	0.247537	0.238081	0.823976	0.569597	0.791593	0.157677	0.691967	0.551131	0.444845	0.59999	1.23611	0.491777
AC073611.1	0.247537	0.44215	0.588554	0.596721	0.212034	0.518081	0.626065	0.83107	0.47208	0.267853	0.690293	0.590132
AC022165.1	0.247537	0.168641	0.257493	0.0949329	0.18553	0.197096	0.403647	0.352111	0.365408	0.421868	0.786613	0.467188
ZNF773	0.247497	0.267543	0.205961	0.397923	0.320898	0.377959	0.730291	0.619333	0.703816	0.847926	0.836901	0.516912
FBXO25	0.247453	0.299193	0.146041	0.748198	0.621521	0.72243	0.660212	0.598466	0.654962	0.75284	0.632502	0.483872
TMEM175	0.247337	0.240573	0.148679	0.206414	0.212468	0.209117	0.272609	0.157457	0.17487	0.213142	0.254473	0.127781
MTND1P8	0.247276	0.118915	0.411554	0.616413	0.42009	0.748176	0.691238	0.795239	0.872881	1.61078	0.954167	0.614073
AL513365.1	0.247189	0.387439	0.182849	0.505597	0.483072	0.699802	0.409479	0.760987	1.55124	0.932008	1.49621	0.349217
HDAC1P2	0.246976	0.300479	0.337275	7.54827	5.49821	10.1653	8.28478	7.33802	5.40407	3.36154	9.60195	6.69313
TRAIP	0.246951	0.316017	0.0837732	0.331378	0.367194	0.343329	0.30095	0.245923	0.316051	0.133439	0.232307	0.254993
WASF1	0.246927	0.238785	0.141253	0.530876	0.492503	0.553655	0.502443	0.580271	0.633552	0.268001	0.603162	0.416872
RN7SL268P	0.246912	0.443295	0	0.227263	0.315837	0.377469	0.184059	0.0488657	0	0.0598475	0.0896716	0
SFN	0.246874	0.086343	0.149413	0.137714	0.0717703	0.17155	0.25095	0.077729	0.322657	0.108797	0.366782	0.0713396
PLXNB3	0.246863	0.158909	0.167569	0.0311869	0.0944229	0.0468659	0.0577324	0.190634	0.179939	0.0879936	0.159971	0.135399
IBA57-DT	0.246842	0.32974	0.205416	0.489111	0.296015	0.471704	0.690026	0.305325	0.147866	0.797743	0.952494	0.425011
LINC00674	0.246777	0.355162	0.157833	0.864586	0.684057	0.631518	0.931842	0.350831	0.45593	0.655614	0.459855	0.371662
NUS1	0.246675	0.10669	0.360013	0.45307	0.401735	0.402756	0.42327	0.321068	0.349425	0.389191	0.250024	0.3504
NXPH3	0.24662	0.273783	0.0245053	0.383972	0.562069	0.637751	0.356707	0.275001	0.287275	0.307807	0.518012	0.318837
MCRIP2	0.246602	0.322697	0.092138	0.0270213	0.0362114	0.0577035	0.0422054	0.135706	0.160211	0.154006	0.0982411	0.12398
PGAP4	0.246601	0.188498	0.140719	0.242258	0.23153	0.359661	0.216427	0.22599	0.424139	0.321533	0.216617	0.320498
INTS2	0.246514	0.200246	0.16053	0.528279	0.525923	0.633471	0.400508	0.536982	0.577695	0.530838	0.422981	0.550301
RNU5E-4P	0.246497	0	0	0	0.394133	0	0	0	0.253129	0	0.223802	0
AC097638.2	0.246497	0	0	1.51254	0.788267	1.88417	0.918746	0.731754	0.126564	0.597469	0	0
AC008115.4	0.246338	0.340203	0.252303	0.20348	0.242387	0.337966	0.0706271	0.131256	0.389178	0.321507	0.516133	0.180699
CYP20A1	0.246306	0.176445	0.180577	0.287576	0.336817	0.264181	0.25519	0.174679	0.21205	0.234084	0.154514	0.17383
AL391863.2	0.246152	0.14468	0.273122	2.04537	1.19715	2.0906	1.49087	0.436408	0.484485	0.9571	0.372482	0.749839
RN7SL726P	0.246083	0	0	0.151001	0.157389	0.627004	0.183441	0.29221	0.353786	0.417527	0.357483	0.469333
RN7SL192P	0.246083	0.252462	0	1.35901	0.629555	1.00321	1.83441	0.340912	0.303245	0	0.536224	0.0782222
TPRN	0.246075	0.38885	0.124225	0.311295	0.274116	0.208004	0.286889	0.294278	0.244313	0.334972	0.279539	0.270618
AC015909.5	0.246061	0.431804	0	1.1026	0.817935	1.2044	1.06193	1.44811	1.48284	1.00449	1.98715	0.957109
BHLHE41	0.246054	0.897784	2.0866	0.399924	1.29268	0.873222	0.611396	0.252175	1.60328	0.567996	0.877643	0.768162
TRMT13	0.246021	0.118176	0.225135	0.97918	1.28285	1.26877	1.03356	0.651701	0.582548	1.2121	0.532711	0.579128
CHD6	0.245933	0.272603	0.167926	0.85544	0.843818	0.95194	0.941413	0.951366	0.909445	0.71945	1.35883	0.889405
TRDMT1	0.245885	0.125257	0.135785	0.601083	0.503312	0.559519	0.4992	0.441327	0.395624	0.394396	0.384356	0.445905
TRAF3	0.245845	0.237401	0.219245	0.156259	0.163219	0.181479	0.113775	0.138797	0.239988	0.14095	0.122781	0.20067
TUB	0.245827	0.302691	0.10341	0.433312	0.487009	0.584193	0.424143	0.531954	0.667513	0.512158	0.546949	0.487575
AC005389.1	0.245808	0	0.545481	1.00555	1.04809	1.46137	2.13775	1.62158	0.841406	0.2979	1.63663	0.390674
AL513550.1	0.245731	0.432026	0.211088	0.589761	0.418257	0.434234	0.480104	0.376506	0.53521	0.271388	0.536176	0.418897
TRMT61B	0.24554	0.17626	0.204928	0.392043	0.445256	0.492471	0.365539	0.331518	0.439603	0.440724	0.28208	0.438034
AC007014.2	0.245465	0.432829	0	1.50621	0.588726	0.938144	0.686176	0.607243	0.126035	1.00401	0.334299	0.780259
PMS2P1	0.245424	0.17625	0.0980333	0.185018	0.19733	0.294796	0.169882	0.149183	0.18434	0.192908	0.183356	0.186116
IL17RC	0.245388	0.271515	0.159236	0.221512	0.222384	0.304716	0.313675	0.179705	0.258358	0.252299	0.554977	0.243577
PRPS1L1	0.245351	0.174799	0.0907446	0.10455	0.0217945	0.0347299	0.101609	0.0404641	0.0559895	0.132154	0.0495028	0.238302
LINC01410	0.245154	0.0187693	0.186757	0.0673569	0.263274	0.739619	0.218207	0.783286	0.656304	0.532133	0.431878	0.424527
AC002310.5	0.245153	0.218702	0.0709602	0.130809	0.0340857	0.13579	0.0397277	0.232041	0.186076	0.142094	0.11613	0.101643
FAM171A1	0.245107	0.249646	0.17859	0.33302	0.324781	0.371714	0.2777	0.28627	0.329345	0.243163	0.286934	0.313196
AC005183.1	0.245105	0.169904	0.0441017	2.23568	2.36204	2.63308	2.54315	1.0816	0.653059	0.57804	0.40899	0.80017
RAMAC	0.245098	0.178499	0.120868	0.552381	0.459632	0.300682	0.74436	0.269482	0.326268	0.535405	0.511001	0.278934
RIMKLB	0.245081	0.153625	0.145266	1.49011	1.53628	1.74816	1.7009	0.735701	0.683499	0.832213	0.790879	0.66535
ARID2	0.244917	0.228547	0.187251	0.869513	0.853435	1.09866	0.731083	0.771498	0.850714	0.554669	0.716087	0.724531
GBAP1	0.244784	0.203282	0.287159	0.554165	0.543125	0.662159	0.474268	0.724535	0.695421	0.426039	1.07893	0.435321
HMG20A	0.244761	0.216948	0.124307	0.31232	0.415459	0.352515	0.356358	0.367085	0.383258	0.252737	0.376642	0.350753
CPOX	0.244752	0.193355	0.247506	0.310507	0.297223	0.334172	0.361818	0.384237	0.338298	0.331665	0.247535	0.548206
VCAM1	0.244658	0.919811	0.116342	2.97921	2.74321	1.90303	2.20893	0.563894	0.949565	0.655629	0.815407	1.14842
DUSP26	0.244639	0.255308	0.0561608	0.517637	0.539536	0.636221	0.628844	0.27547	0.375966	0.384407	0.523888	0.147482
C1orf53	0.244597	0.547933	0.226737	0.479715	0.440602	0.212999	0.161561	0.128679	0.314768	0.833014	0.163045	0.231282
SEMA4F	0.244566	0.310457	0.240601	0.210371	0.250143	0.30274	0.306311	0.228291	0.270974	0.281396	0.274191	0.376898
TUBGCP5	0.244529	0.248532	0.219944	0.436972	0.430918	0.452701	0.363596	0.497328	0.588235	0.322833	0.394905	0.582549
ING3	0.244507	0.194817	0.210394	1.05636	1.30849	0.895634	1.06425	0.5234	0.594977	0.462964	0.447012	0.436191
TULP4	0.244502	0.241166	0.21687	0.517349	0.590064	0.588358	0.581667	0.600007	0.574614	0.419205	0.659068	0.46305
EMC3-AS1	0.244479	0.242393	0.102028	0.63589	0.521599	0.840472	0.660979	0.621052	0.568813	0.388272	0.97932	0.490632
FKBP1B	0.244443	0.380742	0.16064	0.1545	0.184521	0.13098	0.129038	0.17233	0.160523	0.214873	0.167644	0.116718
AL138691.1	0.244443	0.313473	0	1.12495	1.95424	1.24565	0.91109	1.20943	0.753059	0.592491	2.66325	0
TRAJ40	0.244443	0	0	0	0.781698	0	0	0	0	0	0	0
RNU7-169P	0.244443	0	1.62735	2.62489	0.781698	6.85106	1.82218	2.17697	2.25918	1.48123	2.66325	1.16551
RNU7-170P	0.244443	0.313473	0	0	0.781698	0	0.91109	0	0	0	0.887749	0
AL356356.1	0.244443	0.940419	0	3.18737	1.75882	3.42553	2.73327	1.81414	2.76121	2.96245	1.55356	1.94252
AL136038.6	0.244443	0.179127	0.309972	0.392841	0.316401	0.533849	0.564008	1.37068	0.681339	0.846415	1.33162	1.09151
AC005837.3	0.244443	0.104491	1.0849	0.624975	0.781698	0	1.51848	0.806284	0.502039	0	1.33162	0.129501
MIR6819	0.244443	0	0	0	0	0	0	0	0	0	0	0
UHRF2	0.244279	0.181869	0.253713	0.989784	0.953741	1.03389	0.888357	0.677875	0.712456	0.495178	0.583967	0.664531
BTBD10	0.244261	0.153872	0.302146	0.317335	0.364085	0.314158	0.26354	0.55916	0.443658	0.376523	0.281195	0.422888
CIR1	0.244186	0.151051	0.202694	0.893547	0.771535	0.692694	0.836774	0.552953	0.586467	0.833015	0.604801	0.602185
UBTD2	0.244185	0.220012	0.159402	0.615008	0.481244	0.609563	0.56791	0.500689	0.404988	0.408168	0.319081	0.372684
RSBN1L	0.244152	0.27638	0.160173	0.763632	0.840097	0.83966	0.738235	0.428538	0.410966	0.457289	0.344586	0.34334
TTF1	0.244107	0.189868	0.258896	0.656939	0.746912	0.668526	0.693293	0.513706	0.612493	0.514452	0.533449	0.626263
EPS15L1	0.244012	0.259801	0.159607	0.293066	0.302053	0.344444	0.338717	0.344551	0.33913	0.272449	0.469076	0.277298
AP000462.2	0.243901	0.145963	0	3.71659	2.85987	2.73435	4.12112	1.93079	1.78664	2.44353	1.83061	1.42136
MEGF9	0.243886	0.256992	0.167519	0.642158	0.493534	0.683874	0.51126	0.671011	0.674883	0.647283	0.446144	0.552715
RCC2P7	0.243862	0.0297837	0.0773089	0.053442	0	0	0	0.0804369	0.214649	0.0281468	0	0.239931
AL008733.1	0.243817	0.336723	0.124861	0.23017	0.539791	0.430083	0.419427	0.946508	0.500755	0.795544	1.22605	0.745212
MEAK7	0.243757	0.211624	0.248886	0.186821	0.253293	0.204459	0.181566	0.313139	0.277072	0.290609	0.279429	0.277881
NECTIN3	0.243738	0.147086	0.383453	0.211642	0.264304	0.210041	0.169722	0.227558	0.349022	0.19713	0.100832	0.313311
AC253536.6	0.243704	0.227292	0	0.305879	0.0708487	0.169348	0.0825761	0.197308	0.113755	0.2148	0.442534	0.352118
RN7SL459P	0.24363	0	0	1.04647	0.31164	2.11056	1.4529	0.91611	0.70052	0.295261	0.70784	0.542098
FDX1	0.243491	0.279412	0.229178	0.515207	0.459809	0.426792	0.514796	0.394649	0.379375	0.458919	0.243943	0.406341
SGO1P1	0.243428	0.0520287	0	1.77379	1.15146	1.80903	1.54999	2.93073	0.83326	1.25382	3.35208	0.403012
AL157392.3	0.243381	0.223369	0.230348	1.33781	1.14545	1.59888	1.66479	2.07725	1.78706	1.66921	2.69523	1.70287
SMURF2	0.24317	0.16736	0.540169	0.941203	0.948783	0.792689	0.993336	0.61281	0.615874	0.494182	0.547627	0.550978
PDXDC1	0.243036	0.217826	0.218695	0.301539	0.307606	0.35748	0.204396	0.338717	0.292634	0.309106	0.365019	0.353442
ITGB1BP2	0.243025	0.145439	0.350548	0.466013	0.511633	0.567611	0.603871	0.492989	0.540721	0.16199	0.345685	0.508563
ULK2	0.243015	0.262446	0.105578	0.623951	0.582488	0.641892	0.574198	0.401585	0.47879	0.42832	0.426473	0.469532
BASP1P1	0.24297	0.0849777	0	0.237189	0.388494	0.281396	0.740946	3.01628	0.430967	0.776305	3.12851	1.43934
RN7SL851P	0.242824	0.0622794	0	0.521502	0.698869	0.24748	0	0.72085	0.0498714	0.294283	0.176374	0
ZFAND6	0.242815	0.15271	0.216774	0.436138	0.411749	0.447532	0.438294	0.334543	0.504236	0.431148	0.202383	0.323519
ROCK1	0.242802	0.0967182	0.323286	0.855993	0.718003	0.746223	0.774697	0.33267	0.357562	0.756983	0.294414	0.318894
TPMTP2	0.242757	0.0778278	0	1.45856	1.55261	1.59786	1.28181	0.260235	0.290836	0.196135	0.551017	0.385824
ERP44	0.242739	0.134217	0.162987	0.375188	0.393997	0.361172	0.354505	0.297373	0.265486	0.370137	0.200719	0.250194
DOHH	0.242632	0.229068	0.128827	0.118741	0.0999634	0.0455123	0.155347	0.042716	0.0366861	0.0559237	0.0567626	0.0496818
OSBPL8	0.242619	0.110945	0.287274	0.720903	0.70935	0.70369	0.601547	0.295967	0.293966	0.594564	0.236478	0.279258
RCHY1	0.242616	0.184783	0.237769	0.589446	0.661644	0.502066	0.460556	0.788884	0.667755	0.623884	0.385395	0.663546
ECHDC3	0.242596	0.176784	0.10797	0.0694544	0.0767147	0.0602621	0.0377802	0.0742239	0.0603724	0.129396	0.0969391	0.0365162
CD37	0.242526	0.550613	0.13156	0.281101	0.232671	0.338723	0.468713	0.366206	0.319155	0.124101	0.884052	0.322643
SAMD9	0.242462	0.0406448	0.348153	0.40598	0.395283	0.383587	0.321909	0.243061	0.318148	0.162287	0.125177	0.332463
CD24P4	0.242422	0.621765	1.21043	1.9524	0.969047	2.00745	2.71068	2.81866	2.11603	1.61588	5.39253	0.963232
RNA5SP339	0.242422	0	0	0	0.193809	0	0.90356	0.239886	0.124472	0.734492	0	0.192646
RNU4-14P	0.242422	0	0	0.185943	0	0.308838	1.35534	0	0.746835	0.587594	1.10052	0.192646
MRPL35P3	0.242422	0.155441	0	1.79745	1.74428	3.91195	2.71068	0.719659	0.622362	0.63656	1.02715	1.02745
AC145098.2	0.242422	0.0621765	0.67784	0.185943	0.116286	0.160596	0.252997	0.0335841	0.0746835	0.099891	0.360969	0.0847645
MIS18BP1	0.242355	0.103848	0.151261	1.5984	1.16766	1.45989	1.23228	0.489439	0.692784	0.411978	0.461242	0.771298
GPD1L	0.242255	0.196368	0.156476	0.205628	0.282048	0.208715	0.156127	0.194816	0.164176	0.252418	0.0967701	0.203055
LINC02019	0.242187	0.255772	0	0.874175	0.637811	1.08896	0.690287	1.21236	0.709536	0.785575	0.672603	0.418882
SIX1	0.242169	0.0342247	0.230317	0.00454895	0.00316093	0.00251849	0.0073683	0.00293431	0.00913536	0.00479167	0.00538465	0.00471294
AC096733.3	0.242161	0.189029	0.0700942	0.306879	0.454541	0.670664	0.431672	0.135442	0.183805	0.306241	0.325019	0.0502015
AC119424.1	0.242115	0.358255	0.0619944	3.28558	4.16905	4.41315	2.70724	0.405446	1.08058	0.936699	0.794747	1.03601
TFDP2	0.242112	0.344136	0.121387	0.688302	0.588	0.838241	0.704385	0.460973	0.559445	0.364652	0.474439	0.417415
DCAF13P3	0.242059	0.112879	0.512744	0.81017	0.738889	0.981192	0.697158	0.751242	0.474546	1.16009	0.519463	0.664508
ZNF230	0.242058	0.197225	0.133548	0.400048	0.517473	0.310077	0.368855	0.839	0.833604	0.648298	0.517253	0.529246
OR7E13P	0.242022	0.103456	0.429664	0	0.0257986	0	0	0.207558	0.0994137	0.0391083	0.117195	0.359013
PNMA8B	0.241909	0.316512	0.0544083	0.190564	0.169877	0.120775	0.16449	0.10675	0.105745	0.204034	0.139499	0.103913
TBC1D14	0.241885	0.315204	0.119021	0.328924	0.351548	0.355968	0.2939	0.319257	0.415569	0.276358	0.388922	0.29261
TAL2	0.241877	0.0281985	0	1.14688	0.738335	1.0645	0.737614	0.0652764	0.609673	0.42638	0.519074	0.209687
CDK6	0.24177	0.147026	0.590046	0.526464	0.503591	0.745701	0.524537	0.482365	0.784156	0.251499	0.290152	0.461731
ZNF41	0.241759	0.18064	0.202832	0.595452	0.657337	0.609936	0.507322	0.55011	0.536753	0.429179	0.408824	0.428259
AL121952.1	0.241756	0.206686	0.53649	0.700521	1.76097	0.615979	1.80216	1.43536	0.827537	1.1394	1.12188	0.384234
AL645728.1	0.241729	0.202445	0.295584	0.575153	0.489054	0.502784	0.459682	0.205029	0.344487	0.286978	0.322492	0.188175
TCAIM	0.241591	0.210939	0.125932	0.648175	0.602612	0.669519	0.488166	0.672024	0.596687	0.761005	0.497315	0.657491
ATP5MC2P1	0.241567	0.132765	0.459488	0.105878	0	0	0	0.068297	0.106314	0.209114	0.0626647	0
AC090246.1	0.241567	0.221275	0.459488	0.423512	0.938037	0.175856	0.385873	0.648822	1.06314	1.38015	0.187994	0.658171
SEPTIN10	0.241551	0.243857	0.1656	0.560396	0.479905	0.506507	0.50111	0.409493	0.516788	0.353531	0.400174	0.509045
C19orf44	0.241524	0.315759	0.0860688	0.25602	0.324167	0.285983	0.313212	0.25935	0.293885	0.272767	0.346805	0.292335
AC079140.1	0.241425	0.0774008	0	0.370355	0.530782	0.384459	0	0.418073	0.15495	0.329161	0.547993	0.191854
AC007016.1	0.241425	0.309603	0.401816	2.68508	1.93012	4.61351	2.02464	2.38899	3.65683	1.68238	3.83595	0.767415
BTF3P2	0.241425	0.0387004	0	0.138883	0.0965059	0.384459	0.11248	0.268761	0.278911	0.292588	0.438395	0.575561
AC011465.1	0.241366	0.436981	0.189044	0.304925	0.181614	0.361756	0.0529191	0.379336	0.262441	0.361345	0.0773451	0.157959
AC022960.1	0.241348	0.0952323	0.123596	1.53791	0.801487	2.08133	3.52903	0.698099	0.724461	1.66497	1.17992	0.619639
THEM4	0.241347	0.138258	0.156141	0.164227	0.17178	0.19277	0.119846	0.114919	0.251725	0.169169	0.101664	0.202614
SGCE	0.241325	0.151043	0.21982	0.693663	0.673757	0.801491	0.512509	0.603471	0.565272	0.529745	0.406626	0.595928
AL391421.1	0.241314	0.385108	0.321306	0.781504	0.62593	0.970102	0.839468	1.04006	0.914133	0.669395	0.905602	0.477284
AP001178.3	0.241263	0.194272	0.224119	0.111893	0.251196	0.228734	0.376426	0.260947	0.391798	0.591584	0.295464	0.312111
AC113349.1	0.24125	0.655154	0	5.6928	6.30804	7.71976	4.68107	2.16257	2.01836	1.80585	2.52538	2.84189
TRAPPC5	0.24124	0.216283	0.0426381	0.170299	0.221879	0.21758	0.294413	0.234491	0.201693	0.369983	0.492333	0.149294
DBIL5P	0.241154	0.302227	0.218926	1.25275	0.867579	1.29871	1.0214	1.23112	1.12565	0.93656	1.045	0.61847
RAP1A	0.24109	0.163534	0.211542	0.324579	0.252019	0.289577	0.267573	0.242644	0.274941	0.286885	0.161346	0.308758
ZBTB2	0.241022	0.169278	0.217028	0.58453	0.535772	0.472496	0.649356	0.590699	0.521905	0.307644	0.528884	0.396658
WDTC1	0.240994	0.367252	0.145134	0.239268	0.241468	0.268641	0.278483	0.290247	0.32624	0.255558	0.56393	0.294197
HIVEP2	0.240906	0.235621	0.182695	0.553408	0.742622	0.662977	0.655519	0.484339	0.403996	0.344272	0.564627	0.381975
MGP	0.240869	0.101708	0.215112	0.0270368	0.0281806	0.0224531	0.0875872	0.0348803	0.00904937	0.0213596	0.0213359	0.056023
AC079807.1	0.240774	0.308768	0.0915959	0.918115	1.08895	1.26201	0.58973	0.755608	0.473311	0.967105	0.774491	0.513875
CDKN1C	0.240623	0.396739	0.0762822	0.237295	0.238174	0.321143	0.0854147	0.521565	0.823658	0.486027	0.249679	0.264061
PRKCA	0.240551	0.280684	0.179668	0.242423	0.226927	0.178268	0.200962	0.245032	0.21599	0.219958	0.268196	0.256439
RNU4-85P	0.240435	0	0	0	0.192221	0	0	0.47584	0.493809	0.728472	0	0
AC074085.2	0.240435	0.616668	0.228668	0.421529	0.10984	0.0875162	0.128022	0.203931	0.317449	0.707659	0.124742	0.327544
RNU7-167P	0.240435	0.308334	0	0	0	0	0	0.23792	0	0	1.74639	0
RNU7-55P	0.240435	0	0	0	0	0.612613	0	0	0	0	0	0
RNU7-23P	0.240435	0	0	0	0	0	1.79231	1.1896	0	0.874166	1.30979	1.52854
RNU7-60P	0.240435	0	0	0	0	0	0	0.23792	0	0	0	0
RNU7-99P	0.240435	0	0	1.47535	0	0	0	0.71376	0	0.582778	0	0.382135
RNU7-18P	0.240435	0	0	6.63907	3.07553	17.1532	12.5462	1.66544	2.22214	2.91389	3.05619	3.82135
RNU7-13P	0.240435	0	0	0	0	0.612613	0	0	0	0.582778	0	0.382135
RNU7-4P	0.240435	0	0	0	0	0	0	0	0	0	0	0
AC124283.2	0.240435	0.239815	0.0889264	0.245892	0.363084	0.102102	0.298718	0.0132178	0.0137169	0.161883	0.0485109	0.0424594
AL020997.2	0.240435	0.822225	0.533558	2.9507	1.40962	3.26727	1.79231	1.34821	0.905316	0.679907	1.01873	0.254757
AC084876.2	0.240435	0.209227	0	0.0526911	0.233411	0.0875162	0.0960165	0.322891	0.317449	0.156101	0.343041	0.286601
ZNF787	0.240343	0.206771	0.0949677	0.197611	0.157588	0.115647	0.251342	0.0958159	0.106093	0.159259	0.108323	0.0618327
MST1	0.240305	0.568925	0.0703213	0.6279	0.920472	0.807405	0.748032	0.585333	0.583031	0.65287	0.781616	0.327367
MED4	0.240303	0.203344	0.161147	0.522008	0.419568	0.416527	0.524321	0.404415	0.360246	0.370307	0.330613	0.43545
CEP63	0.240293	0.183248	0.178233	0.65409	0.738225	0.745748	0.657483	0.515052	0.540911	0.498033	0.457216	0.491286
FNDC3B	0.240115	0.137236	0.43496	0.156584	0.163791	0.162031	0.159879	0.189104	0.231019	0.189877	0.227422	0.26858
RPL15P18	0.240042	0.461744	0.479417	0.22094	0.153525	0.244644	0.268406	0.356296	0.2958	0.290912	0.305118	0.457811
CDC37L1	0.240035	0.146085	0.250536	0.475102	0.510651	0.483315	0.580014	0.57821	0.474187	0.616322	0.436795	0.486573
FTH1P12	0.239998	0.102591	0.177529	0.122722	0.0426381	0	0.0993916	0.263875	0.355991	0.775624	1.16214	0.296676
PPIAP40	0.239944	0.038463	0	0.184042	0.287741	0.30568	0	0.741979	0.338799	0.218095	0.435705	1.04872
ELMOD2	0.239802	0.106743	0.23749	0.487194	0.449974	0.440576	0.56139	0.376531	0.368363	0.510388	0.235718	0.391365
SUSD6	0.239797	0.219965	0.136729	0.371986	0.400633	0.317944	0.389079	0.192998	0.215559	0.164791	0.188784	0.149927
SPAST	0.23974	0.208893	0.152548	0.757781	0.623846	0.747865	0.773879	0.461507	0.436036	0.64589	0.533272	0.395399
SALL4	0.239721	0.101541	0.111231	0.012258	0.0290378	0.0869917	0.0379057	0.280342	0.300627	0.0986017	0.0976129	0.397163
AC009148.1	0.239721	0.293444	0.0362709	0.117009	0.148093	0.0971716	0.203066	1.71979	1.6113	1.11587	1.09814	1.36813
MORC3	0.239703	0.138584	0.288665	0.73645	1.28029	1.18013	0.749215	0.621591	0.616065	0.549742	0.49543	0.471089
2020-03-01	0.23962	0.258467	0.178906	0.925495	0.850066	0.810245	0.796292	0.724636	0.772238	0.668194	0.601032	0.986623
PRKAR2A-AS1	0.239508	0.0853182	0.0664376	0.0867508	0.170204	0.186466	0.0991887	0.138251	0.23912	0.38702	0.144972	0.142748
DHX35	0.239442	0.276451	0.142507	0.437637	0.473417	0.502448	0.48647	0.480996	0.488266	0.418747	0.477791	0.437157
INTS6	0.239351	0.172151	0.191994	0.718851	0.637845	0.71317	0.718599	0.459497	0.395971	0.430587	0.341589	0.414613
AC004771.4	0.239314	0.131527	0	0.209782	0.437313	0.348433	0.382275	0.304471	0.421292	0.124299	0.496643	0.43469
AC020763.5	0.239314	0	0	0	0	0.0871082	0.382275	0	0.0702153	0.0414329	0.124161	0.0543362
ADGRV1	0.239295	0.233368	0.0647259	3.19897	4.27073	4.12286	3.41845	1.45206	1.08057	0.993867	1.1886	1.43632
CLN8	0.239158	0.151915	0.17431	0.209155	0.221067	0.205018	0.205889	0.271728	0.221657	0.256174	0.329333	0.148693
RGS17P1	0.239129	0.102219	0	1.18202	1.10457	1.76015	0.594189	0.473254	0.600264	0.644011	1.49566	1.14017
CNTF	0.239025	0.23909	0.127303	0.88735	0.772016	0.572478	0.783989	0.68592	0.530185	0.405551	0.486121	0.547046
AC020915.3	0.239018	0.289924	0.204005	0.398001	0.315757	0.499693	0.375637	0.663056	0.520267	0.338362	0.631869	0.445901
RNF130	0.239016	0.325855	0.0967516	0.538003	0.491636	0.588504	0.501133	0.571437	0.514172	0.507779	0.681488	0.386562
BMP4	0.23889	0.064605	0.551767	0.0324087	0.0805517	0.0289846	0.0302855	0.0980942	0.125162	0.031512	0.0118039	0.0749027
AL121655.1	0.238869	0.612651	0	0.659582	0.30555	0.852071	1.06838	1.65459	1.22648	1.38955	1.90852	0.759291
SLC35E3	0.238827	0.206409	0.132667	0.374366	0.38236	0.412447	0.342808	0.361319	0.346313	0.459611	0.527205	0.306976
AC009032.1	0.238758	0.0437404	0	0.732528	0.436296	1.30358	1.27129	0.70878	0.455338	0.702721	0.495488	0.596308
CC2D2A	0.238666	0.205519	0.110474	0.639819	0.665997	0.748569	0.542121	0.712585	0.682083	0.507224	0.673234	0.667842
R3HDM2	0.238563	0.268262	0.115136	0.464597	0.388725	0.495889	0.532642	0.310826	0.269455	0.545247	0.461748	0.233572
GAS6	0.238563	0.351736	1.18443	0.117853	0.116374	0.117619	0.120566	0.107697	0.0875428	0.179679	0.161531	0.084079
DNAJC1	0.238489	0.236454	0.159562	0.202857	0.185353	0.159925	0.161859	0.0726768	0.077249	0.105474	0.0565569	0.107961
AC107982.3	0.238481	0.0955711	0.595373	0.480163	0.476645	0.341793	0.111108	0.368728	0.367346	0.975442	0.270655	0.544853
AL589739.1	0.238481	0.382284	0	0.823137	0.667303	0.227862	0.666651	0.64896	1.19387	0.939314	0.595442	0.710678
CCDC163	0.238423	0.357217	0.0471469	0.300567	0.558625	0.240589	0.211165	0.467185	0.186659	0.211706	0.214329	0.232615
SNAP47	0.238263	0.324467	0.103771	0.202821	0.211847	0.198577	0.218902	0.259458	0.243816	0.278299	0.2138	0.190669
THOC1	0.238095	0.148275	0.209765	1.20082	1.0996	1.45275	1.02734	0.556612	0.539647	0.692659	0.401502	0.518634
MESP1	0.238075	0.284007	0.0737193	0.237816	0.177055	0.324461	0.16509	0.076702	0.164883	0.308659	0.281506	0.202392
AC116913.1	0.237997	0.141703	0.0565872	0.488969	0.353361	0.368172	0.554416	0.374288	0.301136	0.303885	0.447605	0.479579
AC126177.6	0.237953	0.221928	0.144014	0.0331845	0	0.0551171	0	0.0428115	0.155499	0.235948	0.0785619	0.0687617
CEP170B	0.237909	0.30808	0.353346	0.219263	0.198762	0.198105	0.301942	0.131762	0.215146	0.265193	0.335632	0.162051
FAM87B	0.2379	0.18305	0.23757	0.611289	0.694208	1.39415	0.487688	1.38893	2.1865	1.47041	1.58758	1.4368
WDFY1	0.237895	0.141838	0.281026	0.343607	0.360759	0.347677	0.357358	0.413176	0.493969	0.376549	0.385638	0.412943
TMEM14EP	0.237836	0.290477	0.603189	1.77213	1.28573	1.87568	1.47744	1.95002	1.75617	1.24903	1.50129	1.42201
AC099535.1	0.237836	0.101667	0.263895	0.182425	0.126762	0.100998	0.443233	0.274572	0.284941	0.144119	0.431878	0.315003
RPL34P31	0.237836	0.508335	0.52779	0.486467	0.126762	0	0.295489	0.196123	0.162823	0.336278	0.287919	0.252002
AC012676.2	0.237836	0.101667	0	0	0.126762	0	0	0.392246	0.244235	0.288239	0.719797	0.378004
CLDN15	0.237612	0.204074	0.130614	0.270872	0.289302	0.305487	0.219377	0.558695	0.382797	0.348731	0.839192	0.204415
ZNF93	0.237522	0.164477	0.279416	0.811105	0.752442	0.81847	0.678172	0.670539	0.714401	0.422551	0.597784	0.746437
TBR1	0.237472	0.62282	0.0509982	4.026	2.20473	4.35254	5.73321	8.15027	5.28156	6.52464	10.007	1.94556
AC102945.2	0.23739	0.26472	0.755843	0.411665	0.148528	0.157788	0.230818	1.02133	0.731331	0.875602	1.18075	0.557739
SLC46A3	0.237383	0.0596902	0.356355	0.0107105	0.0855873	0.077087	0.0549372	0.0614117	0.0932062	0.0686319	0.0493038	0.05425
AC060773.1	0.237323	0.0608686	0	0.655313	1.21429	0.846556	0.530732	0.751488	0.536158	0.17257	0.344757	0.754376
RN7SL589P	0.237323	0	0	0	0.075893	0.604683	0.176911	0.610584	0.341192	0.51771	0.775703	0.150875
AC100784.1	0.237323	0.243474	1.26396	1.60188	0.303572	2.17686	0.530732	2.67718	1.90092	2.58855	2.24092	1.8105
ERHP1	0.237323	0.121737	0	0.436875	0.303572	0	0	0.140904	1.02357	0.230093	0.775703	0.377188
TMED3	0.237298	0.201472	0.240074	0.127273	0.126408	0.157741	0.101041	0.225956	0.174928	0.160908	0.206521	0.143485
ATF3	0.237287	0.620128	0.184916	2.18973	4.55543	2.47633	2.11393	0.104445	0.155385	0.283085	0.100395	0.119404
LY6G5C	0.237265	0.227562	0.172558	0.149872	0.283732	0.284487	0.26753	0.220972	0.210889	0.198141	0.307743	0.161612
ENTPD5	0.237239	0.192713	0.221084	0.226131	0.271224	0.216708	0.228852	0.281094	0.318206	0.331236	0.288498	0.314023
AC104564.5	0.237233	0.232644	0.185806	0.620812	0.334695	1.10224	0.520127	0.869958	0.544552	0.558102	0.988265	0.421403
ZNF550	0.23723	0.152112	0.154759	0.371236	0.479388	0.451057	0.548742	0.629338	0.625559	0.605349	0.623438	0.415882
CTBP1-AS	0.2372	0.224253	0.184424	0.45949	0.481698	0.313213	0.561432	0.335801	0.343148	0.253895	0.471594	0.319205
MASP2	0.237174	0.19157	0.1414	0.612545	0.751661	0.772065	0.596369	1.06978	1.00621	0.470194	0.885778	0.81579
AC133552.4	0.237131	0.182458	0.157868	0.636595	0.511863	0.453146	0.22096	0.727416	0.681832	0.747199	0.688957	0.923364
CEP131	0.237081	0.394117	0.116915	0.381203	0.254123	0.398237	0.371461	0.129465	0.221819	0.202723	0.277438	0.177935
MTERF3	0.237047	0.162579	0.184627	0.309955	0.260777	0.32302	0.246107	0.384847	0.392599	0.448129	0.23141	0.381997
AC113398.2	0.236982	0.101302	0.350597	6.58411	3.95761	4.83052	5.10341	2.63164	1.43311	2.52101	3.87295	1.04624
Z94721.3	0.236933	0.283919	0.129292	0.434966	0.366421	0.475035	0.390881	0.522718	0.853573	0.178877	0.394973	0.821043
RAD17	0.23688	0.123163	0.220995	0.614043	0.662179	0.602732	0.606619	0.575958	0.565936	0.563613	0.417266	0.545005
SCAMP1-AS1	0.23687	0.257109	0.113023	0.164942	0.135726	0.107111	0.0903958	0.194394	0.221659	0.27923	0.12478	0.235132
AP000892.4	0.236868	0.0176605	1.99866	0.0126755	0.0132118	0.0210532	0.0102658	0.0136273	0.0452542	0.00333798	0.0600169	0.00875501
AC009237.3	0.236825	0.319689	0.663849	0.245387	0.275698	0.344053	0.224546	1.03812	1.05599	1.41241	1.52401	0.924485
SNTA1	0.236756	0.322526	0.0790816	0.247574	0.305859	0.220213	0.242747	0.318181	0.317998	0.428408	0.237272	0.296212
NMD3P1	0.236716	0.17708	0.262653	0.499307	0.567743	0.3267	0.404384	0.26352	0.111414	0.358602	0.107461	0.172436
TEP1	0.236706	0.250076	0.208208	0.166507	0.241696	0.189839	0.157708	0.240601	0.227331	0.292814	0.345197	0.247069
ZNF440	0.236704	0.169736	0.139867	0.389971	0.482612	0.47285	0.441124	0.449052	0.416388	0.407385	0.336991	0.274919
AC106028.3	0.236694	0.314376	0.225109	0.440904	0.527139	0.947697	0.567134	0.828126	0.425359	0.645422	1.22801	0.725506
HOMER2	0.2366	0.0960544	0.262415	0.0441818	0.0484085	0.0518439	0.056055	0.067796	0.100033	0.0724298	0.0926381	0.0877998
NCR3LG1	0.236585	0.354208	0.126156	0.445736	0.394812	0.452102	0.378833	0.856888	1.36335	0.52821	1.1835	1.22023
AL713899.1	0.236557	0	0	0	0	0	0	0	0	0.716722	0	0.187986
TRAJ23	0.236557	0	0	0	0	0	0	0	0	0.286689	2.14778	0
SNORA77	0.236557	0.758403	1.57486	4.17322	4.72801	2.7123	0.44085	2.45787	1.45753	1.00341	3.00689	1.3159
AC241584.1	0.236557	0.0758403	0.236229	0.870932	1.15363	0.843825	0.837615	0.351124	0.680182	0.888736	0.257734	0.39477
RNU7-26P	0.236557	1.21344	3.14972	4.35466	4.16065	7.23279	3.5268	2.10674	1.70045	1.14676	0.859112	1.12791
RNA5SP473	0.236557	0	0	0	0	0.301366	0	0	0	0	0	0.187986
AL606469.2	0.236557	0	0	0	0	0	0	0	0	0	0.859112	0
MIR3143	0.236557	2.12353	0	0.725777	0.378241	0.602732	0.8817	0.234083	0	1.14676	0.859112	0
MIR4740	0.236557	1.51681	0	0.725777	1.51296	0	0.8817	0	0.242922	0	0	0
AC007620.3	0.236557	0.189601	0.787429	1.17939	0.898322	1.65751	1.65319	2.34083	1.21461	0.824231	1.07389	1.2689
RPS3AP37	0.236557	0.480322	0	1.69348	1.00864	4.52049	1.83687	1.07288	0.910958	1.83959	0.930705	0.720612
NUDT9P1	0.236557	0.202241	0.131238	0.42337	0.819522	0.853871	0.220425	0.370631	0.769253	0.764504	0.357963	1.19058
AL023803.1	0.236557	0.910083	0	0.483851	0.252161	0.401822	0	0.546193	0.242922	0.477815	1.0023	0.125324
FABP3	0.236496	0.570885	0.0420976	0.0892436	0.0606646	0.112782	0.0895613	0.151426	0.124676	0.102691	0.225057	0.146732
AP006623.1	0.236476	0.277448	0.234473	0.385919	0.353976	0.282033	0.318803	0.20413	0.418509	0.317079	0.374591	0.14394
AL391416.1	0.236319	0.018941	0.294988	0.113288	0.094465	0.0376328	0.165152	0.233847	0.212343	0.0358	0.295022	0.25822
NOL10	0.236297	0.206488	0.222744	0.347771	0.381562	0.346637	0.375491	0.383785	0.393099	0.300685	0.317402	0.414659
AL442663.3	0.23624	0.378692	0.065531	1.057	1.30633	1.90609	1.65097	0.525979	0.464976	0.751548	0.375357	0.391111
PNPT1	0.236178	0.139643	0.279199	0.526341	0.494492	0.51928	0.374784	0.242443	0.298695	0.490126	0.172794	0.33327
CFL1P4	0.236081	0.302751	0.392922	0.0452698	0.28311	0.22557	0.219981	0.262813	0.151521	0.143056	0.0535865	0.187607
AC120024.1	0.236081	0.416282	0.196461	0.430063	0.401072	0.338355	0.164986	0.321216	0.348498	0.250348	0.803797	0.164157
HFE	0.236001	0.12412	0.123574	0.136272	0.0720784	0.199313	0.108718	0.0721589	0.12526	0.130153	0.105933	0.145399
AC040162.1	0.235929	0.302556	0.0457479	0.3303	0.355262	0.315157	0.435411	0.648251	0.512781	0.524664	1.14799	0.389535
ZDHHC20	0.23589	0.0994625	0.17099	0.301726	0.351776	0.315154	0.278375	0.181587	0.182024	0.128605	0.114757	0.185038
AC016700.1	0.235797	0.241909	0.313959	0.217033	0.0754049	0.120159	0	0.46666	0.193713	0.17146	0.599445	0.29981
AC009501.1	0.235797	0.0604771	0	0.434066	0.904859	1.44191	1.40618	0.839987	0.920136	0.571534	1.54143	0.59962
TVP23CP2	0.235797	0.0907157	0.156979	1.01282	0.527834	1.32175	0.439432	1.25998	0.799065	0.342921	1.02762	0.787001
AC100814.2	0.235797	0.120954	0.627918	0.253205	0.113107	0.480636	0.175773	0.256663	0.169499	0.314344	0.214087	0.449715
H4C12	0.235797	0.483817	0	0.289377	0.30162	0	0	0.559992	0.629567	0.342921	0.085635	0
H4C1	0.235797	0.120954	0	1.73626	0.829454	1.32175	2.63659	0.46666	1.30756	1.20022	4.45302	0.0749525
SINHCAF	0.235743	0.276415	0.25632	0.483638	0.427399	0.687499	0.432863	0.281368	0.387272	0.263519	0.374209	0.27386
APOBEC3F	0.235726	0.156655	0.21602	0.0483127	0.0564605	0.0364746	0.0604706	0.01511	0.0450816	0.0358548	0.0381256	0.0743233
HTATIP2	0.23571	0.24706	0.578132	0.0962743	0.115516	0.0167342	0.0244795	0.206526	0.179853	0.100822	0.112636	0.2714
MAP1LC3B2	0.235686	0.218434	0.342589	0.172092	0.180196	0.144228	0.124671	0.17466	0.203979	0.308708	0.093444	0.172571
ST6GALNAC4P1	0.235607	0.490982	0.5882	1.80716	0.517992	1.20062	0.658619	5.07085	3.29652	1.24923	7.21965	4.07227
PSMG3-AS1	0.235529	0.294347	0.169785	0.192162	0.178703	0.196852	0.178928	0.295413	0.445989	0.271807	0.460378	0.2432
ZNF749	0.235392	0.297075	0.116082	0.347727	0.352481	0.412536	0.389936	0.58294	0.594722	0.421123	0.343762	0.439442
ZNF219	0.235346	0.435373	0.133344	0.659072	0.539636	0.709368	0.84359	0.71748	0.608823	0.443003	1.12931	0.432938
FDX1P2	0.235292	0.352029	0.261073	0.481264	0.250812	2.09828	0.292328	1.12535	0.604058	0.760416	1.28178	0.436288
AC027335.2	0.235292	0.150869	0.261073	0.120316	0.188109	1.49877	1.16931	1.35818	1.53028	0.332682	0.498469	1.49584
ZC3H6	0.235244	0.178847	0.146918	0.853322	1.02038	1.14892	0.871716	0.94869	1.0011	1.61105	1.0828	0.948449
ZNF484	0.23523	0.17444	0.184577	0.818064	1.05701	0.939313	0.942952	0.430815	0.493349	0.762314	0.37916	0.331862
ZNF615	0.235213	0.184767	0.156013	1.29285	1.63204	1.33352	1.35871	0.959353	0.890408	1.04557	0.788036	0.762845
RBL1	0.235199	0.220647	0.0901472	0.873339	0.851216	0.831031	0.698348	0.721665	0.825698	0.339091	0.533997	0.863186
SPOCK2	0.235169	0.139191	0.387336	0.610516	0.869306	0.546876	1.08974	0.165461	0.518641	0.322929	0.371104	0.338021
AC079949.2	0.235105	0.173201	0.0666038	0.567849	0.967791	1.01963	0.540688	0.935532	1.04278	1.11547	0.654004	1.439
ZC3H12C	0.235004	0.239993	0.206611	1.86132	2.31882	1.82538	1.80896	1.07504	1.09375	0.811371	1.22929	0.924398
AL390243.1	0.234933	0	0	2.00793	1.47575	0.983406	1.31347	1.56091	0.930553	0.833825	1.7369	1.38688
BX284668.6	0.234933	0.0860796	0.223435	1.54456	0.912279	1.19719	0.375277	0.232476	0.413579	0.203372	0.548495	0.266707
DOK3	0.234865	0.325287	0.177207	0.170539	0.1402	0.119684	0.163407	0.195223	0.176869	0.0872891	0.514624	0.141847
E2F6	0.234778	0.264846	0.165706	0.464388	0.448539	0.495356	0.418728	0.553844	0.471137	0.5389	0.355474	0.491822
TPST2	0.234756	0.0684664	0.125447	0.0421551	0.0577478	0.054513	0.0512115	0.0559385	0.109248	0.0975313	0.0395632	0.0561534
AC025287.3	0.234665	0.11285	0.390565	0.764969	0.891135	0.523172	0.874646	0.435393	0.271101	0.782088	0.798974	0.186482
C5orf30	0.234405	0.291149	0.338606	0.949853	1.13501	0.816992	1.1127	0.838095	1.12484	0.484188	0.789725	0.95598
SLC25A6P2	0.234397	0.257649	0.111463	0	0.0535409	0.0853183	0.0624034	0.0165675	0.0859656	0.121745	0.212817	0.106439
PTHLH	0.23428	0.0719004	0.439915	0.0414687	0.0480257	0.0433668	0.0335851	0.00990724	0.0627163	0.0230541	0.0109082	0.02546
MIR222HG	0.234075	0.127576	0.303875	0.761251	0.491232	0.682887	0.366428	0.15519	0.134008	0.397153	0.111575	0.14509
AK4	0.234052	0.0444664	0.429365	0.6766	1.39132	1.08845	0.620992	0.382574	0.476069	0.805993	0.324579	0.339199
RPS12P17	0.234041	0.150067	0	0.359028	0.436586	0.397547	0.581547	0.617579	0.440619	0.614551	0.566649	0.309976
ZNF415	0.233985	0.170931	0.166623	0.531271	0.757562	0.486434	0.485953	0.43658	0.406445	0.627102	0.396348	0.385759
VAV2	0.233943	0.264301	0.103689	0.213181	0.166396	0.208949	0.240261	0.172741	0.168231	0.198464	0.211019	0.174794
HNRNPA1P29	0.233863	0.0214219	0.444835	1.97315	2.37714	4.21364	2.05462	1.80174	0.600388	1.13369	0.333664	0.743378
AC002401.3	0.233863	0.171375	0	0.102502	0.160257	0.0851239	0.747135	0.0330595	0.102924	0.283424	0.667329	0.0530985
AC021092.2	0.233851	0.182759	0.146628	0.307063	0.364592	0.344959	0.280075	0.667292	0.582065	0.683009	0.294074	0.457124
RAB3GAP1	0.23383	0.185009	0.350828	0.458939	0.471743	0.463923	0.417491	0.448621	0.478545	0.527103	0.371394	0.412951
AC022148.1	0.233809	0.294755	0.131912	0.534969	0.418201	0.393787	0.162475	0.282341	0.838314	0.705994	0.431761	0.724311
ACBD7	0.233765	0.223421	0.0367045	1.00477	0.892126	0.969284	1.10556	0.235684	0.37367	0.129625	0.390447	0.474932
NDUFA3P1	0.23373	0	0	1.16529	0.74744	0.148882	0.871161	1.85028	0.540042	1.13305	2.016	1.39304
MECR	0.233684	0.292307	0.153023	0.218027	0.186823	0.196193	0.151352	0.172861	0.262002	0.314313	0.251125	0.252677
AC006111.2	0.233675	0.317292	0	0.548244	0.285719	0.175114	0.409862	1.18336	0.734003	0.383148	1.07329	0.852014
AC048341.1	0.233628	0.213589	0.245846	0.648579	0.489239	0.78345	0.615165	2.05008	1.93866	1.11337	2.22108	1.42058
CHST12	0.233575	0.222872	0.104392	0.130797	0.127973	0.153153	0.131501	0.226929	0.172766	0.127879	0.351177	0.155761
PPP1R21	0.23355	0.306797	0.140992	0.463861	0.503866	0.485648	0.407105	0.422821	0.373745	0.348398	0.379584	0.408902
AC087362.1	0.233544	0.239597	0.248767	1.10346	0.926088	1.83277	1.91503	0.563885	0.719483	0.894397	0.593718	0.727517
AC129492.5	0.233544	0.239597	0.932878	0.214959	0.149369	0	0	0.18488	0.191862	0.22643	0.25445	0
CUX1	0.233447	0.271244	0.146236	0.399601	0.339849	0.416685	0.446733	0.303407	0.332434	0.261463	0.429997	0.272618
ERCC6L	0.233419	0.174567	0.110794	0.549876	0.5322	0.569729	0.419891	0.453931	0.502185	0.19652	0.291353	0.591403
ALG10	0.233415	0.203024	0.256737	0.915407	0.749677	0.998104	0.688424	0.640698	0.629459	0.929815	0.412792	0.483882
CRLF3	0.233375	0.212217	0.162429	0.565488	0.471529	0.537864	0.520915	0.453732	0.384536	0.616124	0.497457	0.365856
FAM160B1	0.233274	0.113205	0.263834	0.403087	0.42044	0.49339	0.375926	0.336585	0.399636	0.472775	0.320594	0.342692
MAPK8IP3	0.23326	0.316142	0.18574	0.305559	0.286308	0.298913	0.423624	0.288524	0.344744	0.325928	0.649056	0.269325
YES1	0.233161	0.217947	0.30272	0.771259	0.804661	0.823328	0.714584	0.856669	0.969493	0.977865	0.479313	1.07174
ALMS1	0.233101	0.174486	0.163953	1.27406	1.19817	1.4518	1.13232	0.802741	1.08501	0.742742	0.995069	0.942407
PER2	0.233096	0.189889	0.167477	2.88016	3.34722	1.92372	4.53626	0.512676	0.430665	0.395954	0.667287	0.372494
PHBP3	0.233087	0.160952	0	0.027505	0.114674	0	0.0668281	0.124195	0.0736488	0.043459	0.16279	0.113986
RNF217	0.23304	0.0516158	0.447344	0.210657	0.221732	0.225214	0.226918	0.120043	0.127818	0.177217	0.103592	0.15679
RBMXP4	0.233008	0.33201	0.0861793	0.456733	0.807225	0.593689	0.675477	0.435522	0.664659	0.282387	1.50439	0.432052
HARBI1	0.232942	0.261228	0.123284	0.156991	0.224411	0.171351	0.170738	0.231469	0.189165	0.151194	0.138047	0.221515
COL12A1	0.232902	0.0302845	0.466039	0.0184832	0.0173387	0.0135077	0.0193105	0.0106112	0.0462747	0.00423461	0.0105019	0.0294904
GTF2E2	0.232887	0.143326	0.178378	0.196506	0.188387	0.202469	0.168269	0.164711	0.154724	0.167254	0.106639	0.172089
PDS5B	0.232822	0.176924	0.197253	0.893541	0.945789	1.02218	0.705693	0.533199	0.54555	0.543447	0.372307	0.531385
AC074091.1	0.232802	0	0	4.10698	1.86118	2.37266	5.20623	0.921468	1.55393	0.846415	1.47958	0.555005
RN7SKP268	0.232802	0.417964	0.619944	1.35709	3.27569	2.84719	2.77665	1.84294	1.48221	1.18498	3.12826	2.29402
CYCSP24	0.232802	0.119418	0.619944	0.999959	1.19116	2.49129	1.56187	1.29005	1.96034	0.902843	2.36733	2.59002
AL034379.1	0.232802	0.746365	0.387465	0.0892821	0.372237	0.296583	0.867704	0.287959	0.657432	0.705346	0.845476	0.185002
RNU7-96P	0.232802	0.597092	0	5.71405	2.60566	4.74532	1.73541	1.61257	0.717199	1.12855	1.26821	0.740007
RNU4ATAC	0.232802	0.895637	0	2.67846	1.11671	2.96583	2.60311	0.575917	0.358599	0.987484	2.32506	0.185002
AC008739.3	0.232802	0	0	0.357128	0.186118	0	0	0	0	0.705346	0.422738	0
AC091305.1	0.232802	0.13136	0.185983	1.04281	0.878479	1.28124	0.937121	0.423875	0.535508	0.191854	0.422738	0.429204
AL138688.2	0.232802	0.261228	0.129155	0.580334	0.201628	0.321298	0.361544	0.681502	0.72716	0.505498	0.47558	0.38542
BATF3	0.232733	0.259223	0.152758	0.0988934	0.0559063	0.0473277	0.0407252	0.0594667	0.080787	0.0860729	0.0257932	0.121561
TRPV2	0.232672	0.346646	0.191346	0.0220456	0.0251666	0.0226672	0.0102026	0.0433389	0.0260015	0.0132697	0.0509487	0.00543818
AC022613.2	0.232642	0.168627	0	0.186199	0.0970383	0.077316	0.226202	0.0700633	0.38432	0.147101	0.238774	0.192912
APBA3	0.232355	0.342754	0.268245	0.23076	0.322128	0.280613	0.245293	0.116956	0.14344	0.258808	0.241448	0.0875201
KIAA1841	0.232306	0.141005	0.200254	0.666589	0.655468	0.665434	0.622687	0.532957	0.513428	0.321932	0.372013	0.521357
AL139022.2	0.232276	0.765952	0.220908	1.6798	1.2203	1.69092	1.48413	1.67459	2.01043	1.60857	2.28967	2.215
AC132872.3	0.232235	0.412364	0.356789	0.411067	0.485586	0.637237	0.865591	0.300515	0.275174	0.259801	1.00561	1.02213
SPTLC1	0.232221	0.206144	0.272622	0.397011	0.378831	0.358056	0.348395	0.333236	0.310297	0.322431	0.254718	0.368473
USP13	0.232215	0.260689	0.207654	0.593822	0.645773	0.689504	0.611353	0.375597	0.440919	0.360028	0.534364	0.456594
DDX6P2	0.232144	0.202012	0.165587	0.508741	0.74237	0.443617	0.803448	0.434819	0.459753	0.391868	0.316157	0.566614
TMEM44-AS1	0.232095	0.306658	0.0468228	0.187013	0.20617	0.262828	0.1835	0.236627	0.308157	0.312535	0.208598	0.324167
CELF2	0.232091	0.336699	0.113735	0.808462	0.78568	0.824757	0.820674	0.551214	0.458625	0.626087	0.598476	0.46592
MIR378D2HG	0.232066	0.158721	0.102997	0.284799	0	0.197096	0	0.076546	0.349521	0.262496	0.0561867	0.0245888
AC067931.2	0.232035	0.334757	0.193094	0.741565	0.711103	0.936083	0.828809	0.41138	0.446772	0.246057	0.561793	0.169026
AC011477.2	0.231984	0.110184	0.0572005	0.55358	0.563262	0.470675	0.864655	0.824705	0.401455	0.447752	0.546067	0.430154
RN7SKP23	0.231936	0.236198	0.158951	0.570326	0.594454	0.695245	0.648357	0.631152	0.518384	0.351361	0.520262	0.411995
MLLT10	0.231936	0.25741	0.154721	0.703995	0.71129	0.752392	0.65104	0.469093	0.509297	0.517615	0.493771	0.484867
TVP23A	0.231877	0.313934	0.0607358	0.333939	0.224481	0.249883	0.311699	0.336278	0.393217	0.254605	0.315678	0.428546
MTX2	0.23187	0.153197	0.155076	0.36291	0.318807	0.372442	0.307458	0.283157	0.236353	0.336173	0.168029	0.247266
TRIP4	0.231869	0.136424	0.173443	0.245124	0.296803	0.309222	0.207964	0.273054	0.294513	0.234961	0.247973	0.33988
ANKRD13B	0.231806	0.371773	0.109393	0.460929	0.377212	0.562216	0.658382	0.441921	0.579739	0.443088	1.11679	0.335775
MC1R	0.231804	0.237812	0.0881835	0.185418	0.18532	0.189842	0.42582	0.444012	0.258444	0.194643	0.384845	0.165787
DCAF6	0.231737	0.163026	0.224479	0.248187	0.301718	0.246532	0.249792	0.292521	0.292599	0.184143	0.195855	0.289422
ZNF251	0.231708	0.211866	0.211725	0.467596	0.517756	0.580904	0.509553	0.54276	0.51957	0.438987	0.6045	0.413558
CCL22	0.231702	5.39922	0.0131841	0.00303795	0.0601631	0	0.0295249	0	0.0101682	0	0.0934978	0
DCAF1	0.231685	0.251236	0.172526	0.447022	0.484174	0.459694	0.468778	0.484723	0.49999	0.320213	0.490528	0.408967
SLC25A15	0.231631	0.123224	0.088965	0.0917613	0.147535	0.115118	0.120962	0.10201	0.144417	0.148071	0.108619	0.14665
AL358852.1	0.231516	0.40081	0	0.461702	0.351671	0.471911	0.38831	0.366551	0.380393	0.266551	0.336322	0.551939
SLC29A2	0.231506	0.293002	0.211541	0.327285	0.462099	0.404806	0.535769	0.4402	0.542283	0.306239	0.744599	0.755123
COX20	0.231471	0.143439	0.165476	1.16535	0.961287	1.41308	0.984336	1.66176	1.59848	1.29343	1.72077	1.35303
ATF2	0.231444	0.148304	0.162512	0.839281	0.743545	0.842378	0.833071	0.632869	0.648464	0.536207	0.512248	0.518668
MON2	0.231423	0.177588	0.197242	0.698241	0.703042	0.769425	0.678108	0.598402	0.592265	0.623303	0.459088	0.490066
C1QBPP2	0.23139	0.388037	0.118497	1.01027	0.455358	0.589566	0.597073	0.810198	0.402119	0.560853	1.3898	0.424337
RN7SKP78	0.231334	0.118665	0.308016	0.14195	0.147955	0.707308	0.172446	0.228913	0.522627	0.728932	1.51225	0.367669
RPL7P21	0.231334	0.266996	0.770041	0.177438	0.221933	0	0.431115	0.206022	0.261314	0.224287	0.378064	0.330902
CTNNA1P1	0.231266	0.255193	0.0716107	0.198012	0.146192	0.150738	0.20046	0.23949	0.292718	0.0977707	0.312519	0.299178
RNF169	0.231213	0.207655	0.187844	0.875782	0.9587	0.906237	0.992068	0.606807	0.767192	0.573721	0.586083	0.576502
NET1	0.2312	0.181212	0.283481	0.451443	0.487185	0.490233	0.457318	0.21973	0.307384	0.253056	0.21421	0.305797
SHLD3	0.231146	0.152991	0.0827327	0.632918	0.361639	0.468622	0.546561	0.268078	0.219499	0.394592	0.284333	0.213312
MTMR9LP	0.231143	0.305858	0.0980136	0.555589	0.649715	0.555177	0.642025	0.222898	0.220732	0.303323	0.366257	0.219952
AC114760.2	0.231065	0.129964	0.134938	1.01986	0.55743	0.877944	0.936775	0.373057	0.316376	0.280033	0.353333	0.399457
RNF123	0.231063	0.281617	0.152607	0.215208	0.211851	0.251146	0.203344	0.215036	0.266469	0.166685	0.344655	0.182162
FBXO48	0.231028	0.207867	0.111632	0.397278	0.408127	0.441483	0.381935	0.401913	0.474488	0.641263	0.517628	0.322766
SUSD2	0.231	0.120962	0.179417	0.0472484	0.0584811	0.107905	0.114798	0.0647652	0.0929092	0.0793202	0.0419464	0.0458923
SLC27A1	0.230985	0.296215	0.0861563	0.273726	0.260224	0.299763	0.273334	0.235553	0.329019	0.365485	0.358195	0.321615
SLC2A12	0.230902	0.112487	0.213167	0.0985846	0.107442	0.0988198	0.0638742	0.10264	0.173668	0.166152	0.0900811	0.143711
APAF1	0.23082	0.171436	0.162209	0.484907	0.517888	0.543415	0.431065	0.453274	0.453043	0.29824	0.427396	0.451014
RARA	0.230607	0.227813	0.0705165	0.111885	0.112747	0.0871334	0.203037	0.088942	0.133634	0.0689525	0.159917	0.096198
SFXN2	0.230479	0.229957	0.0876794	0.394748	0.330454	0.464633	0.409698	0.201501	0.191425	0.132601	0.352291	0.223812
AC061965.2	0.230417	0.051389	0.0666948	0.138314	0.240276	0.204204	0.149359	0.228007	0.246904	0.121412	0.272874	0.159223
ZBTB8OS	0.230416	0.156455	0.173222	0.231949	0.246385	0.218776	0.260768	0.190243	0.17338	0.217581	0.173242	0.166794
TRIM3	0.230389	0.314371	0.143557	0.367353	0.296698	0.449659	0.406088	0.473925	0.395089	0.370679	0.618258	0.314759
AKR1B1P1	0.230365	0.157557	0.204484	0.117796	0.0736678	0.430433	0.0572412	0.410318	0.457355	0.241959	0.725073	0.536989
CUL9	0.230359	0.431586	0.105924	0.474888	0.377179	0.489998	0.519542	0.547284	0.65	0.410382	0.835347	0.552479
PHF20	0.23028	0.225516	0.212363	0.463613	0.50163	0.494569	0.421644	0.335501	0.380675	0.337667	0.356202	0.337771
ADORA3	0.230255	0.447393	0	0.0160555	0.117143	0.17778	0	0.0138089	0	0.0126841	0.152041	0.00554477
EPOR	0.230225	0.234611	0.0821089	0.233347	0.184058	0.256636	0.130247	0.148487	0.272304	0.296453	0.403127	0.166618
AC008556.1	0.230176	0.0368973	0	0.0551719	0.0805083	0.0366546	0.0536198	0	0.21421	0	0.0261231	0.0457287
HCFC2	0.230164	0.146013	0.223217	0.645617	0.912505	0.77243	0.782366	0.530508	0.499971	0.479997	0.443314	0.436307
RBMX2P3	0.230124	0.0786962	0.306405	1.03552	1.49635	0.899055	1.60108	0.440251	0.409613	0.278892	0.919322	0.170682
AC005180.2	0.230064	0.0737584	0.153163	0.176463	0.147143	0.322403	0.0857496	0.318719	0.318942	0.167291	0.605758	0.237673
AC006557.1	0.230011	0.104105	0.0900749	1.07929	0.713912	2.24079	0.958157	2.91869	1.33383	1.57414	4.02927	2.83851
AL135905.1	0.229982	0.201088	0.139189	0.272619	0.267438	0.426166	0.311706	0.0827548	0.118085	0.0633454	0.037965	0.132916
AL031186.1	0.229963	0.393207	0	1.09752	0.674112	0.74869	0.571415	0.290768	0.170553	0.0928992	0.579976	0.223356
INTS7	0.22996	0.217617	0.121079	0.509999	0.524675	0.611841	0.434299	0.539602	0.531014	0.297185	0.370276	0.453182
EIF3KP3	0.229883	0.176881	0.306085	0.28212	0.147028	0.117145	1.88501	0.0454957	0.141641	0.1393	0.250462	0.0730728
CGRRF1	0.229849	0.209904	0.149045	0.315201	0.38422	0.254791	0.268877	0.319505	0.317266	0.349103	0.146352	0.330518
NUCKS1P1	0.229818	0.133963	0.13909	0.22435	0.200435	0.159698	0.778709	0.10337	0.300365	0.151921	0.37938	0.232438
ZNF136	0.229789	0.178914	0.13841	0.864478	1.11363	0.790408	0.911532	0.448815	0.526442	0.549016	0.518602	0.47217
SLC66A2	0.229663	0.283442	0.136833	0.209285	0.234333	0.247424	0.229822	0.102282	0.136428	0.181585	0.105476	0.100367
MTF2	0.22964	0.176317	0.195791	0.981637	0.999263	1.06343	1.03222	0.831102	0.753763	0.548294	0.741868	0.626343
PYROXD2	0.229622	0.105294	0.148236	0.142323	0.172079	0.204476	0.228226	0.232269	0.320592	0.325507	0.216483	0.114277
KRT18P17	0.229524	0.0294341	0.305606	0.10563	0.0183497	0	0.0855483	0.102205	0	0.139082	0	0
AC099518.2	0.229491	0	0.416676	0.0640088	0	0.106314	0.0777601	0.0412891	0.128545	0.0252841	0	0.0663164
INO80C	0.22948	0.15002	0.170698	0.189291	0.1809	0.236004	0.199496	0.162381	0.129676	0.151097	0.120472	0.124801
ABTB1	0.229423	0.223601	0.0855323	0.264662	0.328683	0.383468	0.369407	0.268795	0.222402	0.238005	0.29662	0.183775
SBNO2	0.229361	0.250662	0.112836	0.0904947	0.0929154	0.0510366	0.0976299	0.0548889	0.0501805	0.0736267	0.0939297	0.048278
MAN1C1	0.229204	0.20398	0.0474495	0.0317341	0.0293243	0.0367628	0.0349881	0.0529817	0.074262	0.0427674	0.0476654	0.0776367
COG3	0.229181	0.170788	0.243413	0.481924	0.556201	0.402823	0.469737	0.588787	0.501948	0.487423	0.434336	0.435669
OSTF1	0.229169	0.109167	0.211068	0.0651026	0.083424	0.0877769	0.0614103	0.0741083	0.0615254	0.0674671	0.0358116	0.0888749
SNORA37	0.229165	0	0	1.58197	1.8321	2.04364	1.70829	4.08181	1.05899	1.24978	2.49679	1.639
RNU6-1225P	0.229165	0	0	2.46084	2.56495	1.16779	2.56244	1.3606	0.235331	0.27773	0.832265	0.364222
AC127002.1	0.229165	0.146941	0.762822	0.703096	0.732842	2.33559	2.98951	0.90707	0.823658	0.55546	4.99359	0.546333
AKAP10	0.228989	0.223035	0.19913	0.374372	0.407313	0.379039	0.376539	0.446717	0.459722	0.308725	0.331643	0.430371
AC090616.6	0.228955	0.345425	0.179323	1.65283	1.14132	1.42409	0.627472	0.439791	0.325011	0.47334	0.635854	0.503021
MAP2K4	0.228939	0.170956	0.184961	0.379006	0.393515	0.397692	0.317323	0.376866	0.436648	0.275578	0.283861	0.364622
ITGAE	0.228911	0.174482	0.126338	0.230553	0.213757	0.207224	0.219141	0.224839	0.164601	0.142305	0.107994	0.172888
UEVLD	0.228909	0.145663	0.206384	0.300936	0.362839	0.331748	0.263445	0.319034	0.410287	0.401553	0.229676	0.391802
RPAP2	0.228833	0.111393	0.182964	0.726982	0.756599	0.72165	0.702179	0.448088	0.479632	0.680464	0.435958	0.435891
FCHSD1	0.228787	0.347729	0.177295	0.304544	0.276781	0.379369	0.532396	0.433621	0.440051	0.333019	0.793523	0.363621
AC092354.2	0.228718	0.146654	0.380667	1.6666	1.32569	0.801293	0.532801	0.735557	0.411026	1.10875	0.467236	0.408951
AC074044.1	0.228516	0.159845	0	0.159342	0.0664332	0.0529312	0.154859	0	0.0426662	0.0251767	0	0.198104
TXLNG	0.228506	0.222125	0.267271	0.820374	0.794523	0.831189	0.745347	0.565164	0.610879	0.504597	0.48692	0.515669
OFD1P17	0.228481	0.317941	0.258909	1.37963	0.994935	2.34101	1.81191	1.37098	1.15318	1.03691	1.52715	1.55298
AL049872.1	0.228451	0.468745	0	0.560725	0.584447	0	0.170297	0.40691	0.234598	0.055373	0.746705	0.217853
CCDC177	0.228442	0.711989	0.019251	2.6039	2.38116	2.74818	2.67291	1.42785	1.64212	1.39478	2.31039	1.24548
NCOA3	0.228435	0.203872	0.213564	0.580224	0.680423	0.545388	0.560092	0.479619	0.503173	0.464925	0.436801	0.431493
ZNF616	0.228354	0.234693	0.26186	0.492772	0.655127	0.604102	0.547733	0.785472	0.871794	0.987153	0.714247	0.533113
GNRH1	0.228316	0.11154	0.235236	0.220988	0.13038	0.394747	0.0911765	0.68316	0.608476	0.210819	0.449139	0.647986
B3GALT4	0.228303	0.348891	0.0506635	0.245158	0.258572	0.266613	0.234007	0.244741	0.275473	0.361996	0.272923	0.238878
NCK2	0.228303	0.191406	0.134013	0.291478	0.250741	0.297981	0.221426	0.277024	0.333164	0.244554	0.281192	0.294963
MAP3K14	0.228255	0.196771	0.0978042	0.160678	0.221416	0.0977386	0.247419	0.103107	0.100855	0.0662719	0.126962	0.11026
SPATC1L	0.228222	0.290253	0.0125567	0.131168	0.0402108	0.147376	0.100764	0.0839879	0.0464851	0.116578	0.0958988	0.0499619
RHOU	0.228161	0.186655	0.0872965	0.864963	0.872203	1.00565	0.733107	0.332173	0.62076	0.505352	0.290493	0.362627
MGAT5	0.22795	0.233083	0.135678	0.161967	0.148286	0.174654	0.153392	0.186923	0.213965	0.12801	0.191404	0.197411
VAMP7	0.227902	0.113892	0.272164	0.311046	0.298283	0.264	0.193532	0.214823	0.192294	0.305528	0.110926	0.227038
GPRIN1	0.227856	0.341994	0.136047	0.601898	0.33492	0.551924	0.563639	0.361968	0.41446	0.47675	0.699488	0.173763
ZEB2	0.227824	0.259632	0.188187	0.995058	1.33199	1.30214	0.903223	1.01615	1.4315	0.817537	0.761788	0.95536
COA8	0.227761	0.217794	0.219118	0.219129	0.161037	0.177786	0.224496	0.212025	0.159531	0.210611	0.151807	0.145947
RBBP4P4	0.227742	0.292056	0.151617	0.436706	0.273109	0.58027	0.763957	0.292967	0.409271	0.234604	1.48877	0.325764
AC026979.3	0.227742	0.321261	0.606467	1.01316	0.764704	0.174081	0.594189	0.315503	0.163708	0.966017	0.909805	0.108588
ETFRF1	0.227688	0.238543	0.223311	0.7968	1.00766	0.771785	0.74635	0.316836	0.29853	0.633183	0.3267	0.297254
BBS12	0.227667	0.189006	0.175499	0.191169	0.381269	0.21982	0.183111	0.477842	0.552489	0.531499	0.189299	0.443732
CYTOR	0.227625	0.0370051	0.344504	0.00630611	0.00824834	0.00657193	0.00420598	0.0233698	0.0313707	0.029794	0.0103919	0.0424034
PREX1	0.227614	0.434053	0.0747595	0.473509	0.395132	0.372691	0.470062	0.66309	0.840703	0.462542	0.850683	0.565746
ATG101	0.227609	0.291886	0.0828672	0.302788	0.363933	0.235598	0.298247	0.242824	0.136953	0.150852	0.203425	0.189353
KLF7-IT1	0.227584	0.308068	0.841734	4.71317	6.46922	7.40945	7.35155	3.14034	1.25943	2.02264	4.01783	1.56741
ZNF827	0.22745	0.234902	0.249497	0.283852	0.305438	0.340704	0.264886	0.319904	0.464563	0.248283	0.343937	0.476378
AC090515.3	0.227428	0.187954	0.134585	0.155059	0.25051	0.193157	0.0753486	0.230049	0.311396	0.23275	0.110127	0.144584
LPIN1	0.227418	0.235773	0.240496	0.28324	0.231826	0.262908	0.265274	0.444362	0.325122	0.405767	0.375806	0.386652
CNN2P4	0.227388	0.0208288	0.10813	0.0249159	0.02597	0.248302	0	0.0160721	0.0333581	0.0590522	0	0
AC011825.1	0.227388	0.0486005	0	0.232549	0.242387	0.675933	0.565017	0.562524	0.389178	0.229648	0.206453	0.180699
MTND4P7	0.227388	0	0	0	0	0	0	0	0	0	0	0
AGPAT4	0.227285	0.315227	0.147721	0.76853	0.717065	0.761164	0.903667	0.746031	0.594946	0.598642	0.993631	0.538536
AGK	0.227265	0.18507	0.207555	0.394945	0.331578	0.412276	0.2955	0.393797	0.373465	0.315775	0.336089	0.361427
TAF12	0.227247	0.172124	0.143478	0.180789	0.18931	0.19532	0.132184	0.157112	0.171449	0.188783	0.115423	0.159125
XRCC6P4	0.227168	0.109245	0.094522	5.96781	4.08632	8.55553	4.73626	1.52437	0.794612	0.834534	1.94652	1.38778
TDGF1P5	0.227137	0.124834	0.432041	0.348437	0.103765	0.330703	0.483764	1.44489	0.499818	0.51122	1.47304	0.154714
FKTN	0.227099	0.0929223	0.227078	0.414802	0.493106	0.552067	0.395887	0.382117	0.475675	0.441434	0.350765	0.449419
POLI	0.227088	0.132734	0.178858	0.891079	0.965403	0.912222	0.710433	1.03373	0.848574	0.833179	0.636259	0.85084
C16orf87	0.226931	0.234445	0.22591	0.521857	0.581916	0.505795	0.694048	0.342922	0.322332	0.339281	0.32504	0.287864
AC105105.4	0.226861	0.160009	0.302061	0	0.0362737	0	0	0	0.0232965	0	0	0
ANOS1	0.226857	0.239936	0.26036	0.363504	0.41834	0.32302	0.277814	0.113527	0.134782	0.102838	0.0594852	0.261127
HOMEZ	0.22685	0.307615	0.148133	0.14486	0.156195	0.150722	0.159799	0.445731	0.450303	0.387393	0.544968	0.415746
CLIP2	0.226805	0.365747	0.107254	0.440799	0.38559	0.413049	0.467711	0.433047	0.504331	0.512826	0.7677	0.430285
HMGN1P12	0.226802	0.0969504	1.00661	1.97157	2.5385	2.88939	3.66314	2.16949	1.16452	1.28271	0.686404	2.04265
AC008764.8	0.226802	0.242376	0.143801	0.646145	0.431718	0.509083	0.503179	0.710694	0.687623	0.536645	1.363	0.600779
ZNF841	0.2268	0.170062	0.258929	0.593046	0.738016	0.711594	0.651464	0.549012	0.56012	0.672962	0.538623	0.397702
AC092279.2	0.226789	0.171934	0.0976945	0.301857	0.331692	0.322062	0.371679	0.237947	0.254125	0.201691	0.340355	0.181283
ZNF544	0.226742	0.163849	0.16972	0.429268	0.510251	0.464625	0.489631	0.507503	0.475233	0.355851	0.486891	0.454755
MOSPD2	0.226719	0.13345	0.263539	0.494551	0.684741	0.489028	0.42475	0.644256	0.594366	0.769416	0.33763	0.599605
ABHD6	0.226702	0.356047	0.0486854	0.182202	0.208458	0.177335	0.139105	0.405242	0.349591	0.231654	0.206517	0.212418
RGS3	0.226691	0.188069	0.185057	0.135572	0.145905	0.119182	0.141833	0.134307	0.150403	0.0980437	0.121142	0.127815
AC011853.1	0.226636	0	0	1.68867	1.76011	0.989918	1.20674	0.224264	0.964181	0.745518	0.352748	0.926234
YWHABP2	0.22659	0.158498	0	0.189599	0.164683	1.25964	0.153554	0.366905	0.549987	0.674041	0.448862	0.425608
HMGB3P24	0.226431	0.105591	0.20556	0.126311	0.279765	0.236017	0.268532	0.0916618	0.295939	0.212049	0.373789	0.212655
DCUN1D1	0.226375	0.136313	0.208012	0.706753	0.606857	0.634544	0.639375	0.50803	0.442911	0.661183	0.267554	0.473712
AP000763.1	0.226336	0.232202	0	3.54152	2.4609	3.57547	3.37441	3.26993	0.976187	0.877764	2.79477	1.51085
TMEM68	0.226334	0.120449	0.224497	0.351882	0.353974	0.338341	0.297531	0.261671	0.275269	0.535899	0.181971	0.243146
DTWD1	0.22628	0.151771	0.188652	0.609224	0.725616	0.79846	0.548285	1.10431	0.915353	0.901993	0.815736	0.736496
CBLN3	0.226202	0.170636	0.199313	0.265356	0.14361	0.211893	0.17358	0.11521	0.297193	0.318486	0.314105	0.227339
IFIT3	0.226092	0.131923	0.188148	0.490769	0.544067	0.3514	0.383425	0.78416	0.921733	0.808315	0.634302	0.689928
AL590422.1	0.226074	0.217438	0	1.56063	1.53628	1.94407	3.89715	0.447418	0.406274	1.33567	0.256575	0.404224
AF131215.1	0.226074	0.108719	0.940667	0.823666	0.994066	2.01608	1.89591	2.65654	1.79922	1.40417	2.30917	1.93129
AC008687.2	0.226074	0.0362397	0.5644	0	0	0	0	0	0.145098	0.068496	0	0
NRGN	0.226012	0.297601	0.0134344	0.130017	0.0742118	0.179957	0.142906	0.315503	0.381295	0.0978245	0.98571	0.295066
FBXO4	0.225927	0.219007	0.14804	0.398431	0.294399	0.371677	0.301689	0.0924178	0.130617	0.268416	0.0403792	0.125818
AC084783.1	0.225888	0.0620739	0	1.13857	1.18674	1.89108	1.08248	1.11762	1.12669	0.919045	1.61143	1.17962
ZNF92	0.225879	0.155498	0.178594	2.04036	1.94567	1.46683	1.71979	0.959365	0.881544	0.866108	0.654705	0.853583
LYRM7	0.225842	0.1549	0.172721	0.71378	0.731736	0.571096	0.675312	0.312282	0.349843	0.732452	0.325144	0.388008
MAP3K1	0.225813	0.240346	0.123561	0.536776	0.905708	0.637018	0.46864	1.1394	1.00099	0.609081	0.732862	1.0602
DPF1	0.225784	0.331771	0.0835075	0.339146	0.235663	0.229714	1.35875	0.186185	0.217368	0.118764	0.425653	0.163226
AL157871.5	0.225778	0.127397	0.300619	0.581873	0.418767	0.529247	0.875185	0.169796	0.268949	0.492526	0.95116	0.315779
KCND3	0.225745	0.224158	0.0938458	0.222218	0.235053	0.204213	0.184642	0.221855	0.23885	0.183936	0.244637	0.224361
CNOT4	0.225735	0.234579	0.195504	0.567892	0.648832	0.590778	0.595551	0.458488	0.463211	0.549663	0.508475	0.425717
TRAJ32	0.225639	0	0	0	0	0	0	2.00951	0	0.820372	0.819461	0
AC008267.4	0.225639	0.47021	0	0.822082	0.450979	0.790507	0.525629	1.03266	1.01373	0.888736	0.819461	0.941374
RNU7-19P	0.225639	0	0	1.03842	0.360784	1.14983	0	0.446557	0.23171	1.09383	0.40973	0
NDUFB4P2	0.225639	0	0	0.34614	0.601306	1.5331	1.12134	3.72131	0.579276	0.865948	2.66325	0.597698
MIR3689F	0.225639	0	0	0	0	0	0	0	0	0	0	0
AC009220.3	0.225639	0.28936	0	0.03846	0.360784	0.191638	0.18689	0.0744262	0.463421	0.273457	0	0.159386
AL513218.1	0.225639	0.0964533	0	0.865349	0.481045	0.191638	0.700838	0.781475	0.656513	0.501338	1.1609	0.657468
MIR6825	0.225639	0.57872	0	0.34614	0	0	0	0	0.463421	0	0	0
MIR7976	0.225639	0	0	0.34614	0	0	0	0.223279	0.695131	0	0	0
MIR668	0.225639	0.28936	4.50652	0	0	0	0	0	0	0	0	0
ITPK1	0.225632	0.275302	0.0451725	0.126161	0.123656	0.108105	0.176423	0.131374	0.174868	0.163772	0.156167	0.139805
BEND3	0.225473	0.375139	0.10332	0.887619	0.958882	0.895308	0.787997	0.568505	0.652519	0.483697	0.780571	0.579416
UBE2E1	0.225429	0.199751	0.183465	0.447697	0.305435	0.410394	0.479124	0.363654	0.355239	0.448491	0.60765	0.334616
ECHDC2	0.225373	0.335886	0.18716	1.2902	1.21892	0.873887	1.55079	0.432584	0.271854	0.639395	0.930801	0.449792
TMEM53	0.225363	0.258811	0.0597148	0.113519	0.111748	0.104748	0.104475	0.145342	0.159274	0.183894	0.200203	0.202553
AC087392.4	0.22535	0.120412	0	0.518545	0.630563	0.909115	1.1899	1.52378	0.482112	0.250348	3.81925	0.388006
AC097523.2	0.225293	0.0577831	0.299973	0.622095	0.972619	1.03326	0.5878	0.713394	0.578386	0.682593	0.450011	0.823556
XBP1P1	0.225293	0.37559	0.449959	0.483851	0.648413	0.631434	0.167943	1.85037	1.45753	0.819111	2.86371	1.11001
AC022417.1	0.225293	0.202241	0.0749932	0.138243	0.450287	0.315717	0.2939	0.178349	0.451141	0.518771	0.347736	0.393875
GCDH	0.225277	0.372136	0.182174	0.311416	0.241154	0.319424	0.225331	0.22418	0.230685	0.203607	0.325871	0.305449
AL157813.1	0.225254	0.417251	0.333246	2.38045	0.840392	2.23196	1.39928	1.16402	1.5678	0.818972	0.999854	0.716014
CCDC58	0.22521	0.0787661	0.0949978	0.201768	0.125984	0.279796	0.376923	0.183563	0.1408	0.196996	0.104772	0.111424
AL513122.2	0.225088	0.0328015	0.102171	0.133409	0.335364	0.247652	0.0190671	0.0354349	0.178612	0.173593	0.0371573	0.162611
IGLON5	0.225078	0.931984	0.0105524	1.2255	1.03911	1.33073	1.49173	1.34026	1.54388	0.777032	2.90272	1.07192
FNDC3A	0.225015	0.192132	0.249252	0.642166	0.720473	0.758999	0.57291	0.652283	0.790131	0.651046	0.536597	0.726815
AC245052.2	0.224947	0.0576944	0	0.276062	0.143871	0.11463	0	0.133556	0	0	0.0816947	0
AL359095.1	0.224947	0.115389	0.299513	0.414094	0.359677	0.611361	0.391266	0.326471	0.785398	1.10865	0.108926	0.810376
AC017083.1	0.224947	0.250009	0	0.299068	0.143871	0.42031	0.11179	0.697461	0.307999	1.16317	0.544631	1.07256
KLHL8	0.224905	0.219948	0.181378	0.631122	0.576252	0.675539	0.549305	0.525983	0.647241	0.456052	0.533905	0.412959
SOCS6	0.224877	0.141221	0.242003	0.406202	0.54761	0.349595	0.498117	0.417895	0.533586	0.346822	0.33069	0.414615
AC139887.1	0.224871	0.128166	0	0.421618	0.399505	0.76394	0.186253	0.890072	0.564473	0.605612	1.27037	0.635372
Z98752.4	0.224871	0.544706	0.166339	0.421618	0.399505	0.127323	0.27938	0.543933	0.641447	0.454209	0.181482	0.158843
SMARCAL1	0.22486	0.220464	0.146519	0.220408	0.232056	0.239646	0.208171	0.358518	0.370351	0.26597	0.36081	0.292702
SLC20A2	0.224819	0.134184	0.326117	0.0991781	0.112534	0.130174	0.0823569	0.200718	0.261843	0.179942	0.183634	0.207366
FBXO42	0.224774	0.242138	0.148809	0.371435	0.410014	0.466587	0.338942	0.476443	0.405329	0.282841	0.410933	0.313775
SLC35B3	0.224724	0.164344	0.283041	0.308398	0.395251	0.301766	0.253542	0.476598	0.362371	0.301054	0.262487	0.398672
ZNF500	0.224708	0.301749	0.0856281	0.156687	0.23711	0.117593	0.231239	0.145992	0.179475	0.12837	0.295382	0.0998065
PIK3R4	0.224659	0.209151	0.169698	0.410912	0.487705	0.443072	0.368757	0.517722	0.6036	0.404738	0.312631	0.524261
AL354702.1	0.224603	0.0384041	0.249212	0.195245	0.167592	0.076303	0.334857	0.133352	0.215269	0.217761	0.217519	0.107091
UCN	0.22456	0.125989	0	0.301423	0.291734	0.393362	0.156934	0.430533	0.446791	0.867474	0.688112	0.111532
MEF2C	0.224536	0.198496	0.105394	0.149922	0.14461	0.15296	0.137584	0.081042	0.062936	0.0975453	0.0962037	0.0995237
TNNC1	0.224412	0.0959285	0.4648	0.00765015	0.0159476	0	0	0	0.00512111	0	0	0
VPS13D	0.224406	0.24256	0.174151	0.513937	0.539256	0.534668	0.453385	0.636429	0.587938	0.41371	0.524496	0.522134
PKP4P1	0.224384	0.235432	0.0905342	0.396368	0.239184	0.398468	0.152059	0.255678	0.300246	0.17305	0.172858	0.259363
FAM86C1	0.224374	0.179493	0.0995831	0.131123	0.111045	0.147006	0.0796465	0.159647	0.243577	0.236962	0.155212	0.23604
RRAD	0.224352	0.0292586	0.455676	0.0874997	0.0912014	0.0290662	0.014173	0.056442	0.00780979	0.0368674	0.11048	0.00604362
TCF12	0.224319	0.16755	0.191354	0.615882	0.658941	0.677966	0.573425	0.822043	0.927707	0.567341	0.757924	0.673665
ZNF33A	0.224155	0.127835	0.261869	1.51267	1.53531	1.93101	1.51731	1.51855	1.3778	1.52547	1.48235	1.16555
AC005332.1	0.224088	0.301739	0.223777	1.11722	0.716606	1.17047	1.12755	0.565446	0.437223	0.733258	1.09867	0.676691
ACAP3	0.224014	0.32223	0.136093	0.386766	0.448072	0.559923	0.49843	0.282356	0.230916	0.260133	0.471741	0.163804
AMDHD2	0.224008	0.385857	0.0882433	0.117935	0.118685	0.114827	0.108689	0.090502	0.160616	0.154214	0.0866488	0.1264
AC011891.1	0.223917	0	0	0.171749	0.358029	0	0.417293	0.110787	0	0	0.203301	0
SNORA20	0.223917	0.143575	0.745353	2.57623	2.86424	2.56736	5.42481	0.664723	0.574854	1.22116	0.813205	1.24558
CROT	0.223871	0.141461	0.366285	0.356317	0.364024	0.228578	0.360638	0.513862	0.399394	0.363614	0.206213	0.457038
SMIM12	0.223862	0.194202	0.138806	0.103299	0.111338	0.096081	0.0892387	0.12922	0.116992	0.124529	0.107423	0.122879
PARP11	0.223733	0.199038	0.107831	0.569842	0.574029	0.649875	0.591759	0.40527	0.35185	0.408555	0.367485	0.314288
RIPK2	0.223584	0.157783	0.240741	0.300367	0.399099	0.303378	0.300793	0.147496	0.246808	0.112769	0.1025	0.184334
PCDHB4	0.223564	0.286698	0.20529	1.33043	0.912152	1.52228	0.617769	1.78506	1.18748	0.929611	1.31588	0.661631
AC020915.2	0.22349	0.250778	0.0929916	0.428554	0.469019	0.427079	0.937121	0.732567	0.745887	0.592491	2.00378	0.532805
YTHDC2	0.223438	0.166205	0.275244	1.00016	1.07237	1.0209	1.10214	0.559421	0.60159	0.521754	0.427603	0.695098
AC010864.1	0.223398	0.149471	0.064663	0.372501	0.3572	0.371219	0.253416	0.394065	0.388997	0.423768	0.47621	0.339619
SAR1AP3	0.223349	0.190948	0	0.114209	0.476161	0.379385	0.0924964	0.0736706	0.127421	0.180454	0.0450634	0.118326
AC092960.2	0.223349	0.381896	0	0.228417	0.238081	0.189692	0.277489	0.221012	0.458716	0.360908	0.405571	0.118326
TMTC1	0.223316	0.101422	0.0876958	0.199142	0.176841	0.241918	0.204861	0.245567	0.24805	0.187689	0.176537	0.199589
PPAN	0.223243	0.18309	0.138253	0.175214	0.182627	0.191808	0.435388	0.15669	0.130619	0.176174	0.174407	0.148525
ZNF133	0.223219	0.20896	0.102018	0.383957	0.411635	0.478945	0.329367	0.6394	0.576472	0.572619	0.57693	0.454628
RFESDP1	0.223187	0	0	0.0489111	0.152941	0.0812379	0	0	0.098225	0.115922	0.0578967	0.0506744
AL162724.2	0.223153	0.374984	0	0.802696	0.689009	0.764642	1.14723	0.365493	0.260765	0.475609	0.37727	0.574806
TMA16	0.223115	0.149908	0.261903	0.58194	0.363037	0.49402	0.697535	0.434887	0.420722	0.598007	0.378612	0.457326
ACTR5	0.223107	0.290803	0.113631	0.549853	0.614052	0.75795	0.620268	0.31246	0.358689	0.50901	0.309937	0.310997
FAM13B	0.223084	0.214975	0.182433	0.731214	0.86706	0.606756	0.751403	0.644173	0.569149	0.442025	0.434293	0.4936
ZNF589	0.22295	0.272974	0.083952	0.400823	0.332692	0.542359	0.374131	0.408043	0.433294	0.397045	0.568344	0.309451
RBBP8	0.222928	0.0876852	0.128775	0.313688	0.269315	0.284576	0.233534	0.138819	0.186098	0.179128	0.124161	0.16781
PTMAP12	0.222896	0.514515	0	0.136773	0.0712794	0	0.166156	0.0441128	0.0915573	0.108053	0.242849	0
NTMT1	0.222849	0.178095	0.139759	0.0916577	0.118774	0.126179	0.0822579	0.11665	0.137638	0.0828491	0.125113	0.100951
SND1	0.222821	0.210028	0.172263	0.10866	0.110488	0.11353	0.100787	0.125816	0.136004	0.11575	0.13854	0.130732
SAP18P3	0.222783	0	0	0.284799	0.0593694	0.0946061	0	0.404163	0.343166	0.359994	0.269696	0.236053
AMER2	0.222682	0.413274	0.0552477	6.06397	6.81811	7.7107	7.49046	5.66893	4.43853	4.17884	5.17882	2.41807
PDGFRA	0.222662	0.085908	0.168481	1.4224	3.8326	2.95477	0.972586	1.95858	1.31666	0.477841	0.974703	1.74577
AC073592.5	0.222642	0.321206	0	0.597699	0.40049	1.13456	1.45221	0.192774	0.142895	0.236097	0.656968	0.176928
BRCC3	0.222608	0.139095	0.158785	0.477388	0.467166	0.442755	0.432844	0.461068	0.472065	0.313485	0.37329	0.488732
LUC7L2	0.222563	0.216381	0.159802	0.726974	0.586993	0.674105	0.85059	0.30494	0.291081	0.522987	0.223705	0.320909
SH2B1	0.222559	0.322192	0.144984	0.306376	0.307447	0.401953	0.492962	0.265433	0.219274	0.249768	0.410888	0.205986
AC090950.2	0.222558	0.142704	0.296331	0.751108	1.13874	1.64448	0.497712	1.07912	0.937038	0.404584	2.02067	0.530582
AC007787.1	0.222501	0.439893	0.18516	0.156441	0.20753	0.377946	0.0345546	0.54126	0.247529	0.168534	1.06059	0.456774
AC004890.3	0.222501	0.11889	0.205734	0.265476	0.336002	0.267712	0.2534	0.293565	0.298304	0.396991	0.650941	0.186639
YY1P1	0.222445	0.0380352	0	0.0909973	0.189694	0.491206	0.442187	0.16142	0.243659	0.341476	0.296216	0.400681
ACTG1P14	0.222419	0.318786	0.696815	0.421482	0.564831	0.700051	0.487648	0.49197	0.470242	0.317123	0.902796	0.270324
HOXB5	0.222385	0.333877	0.288879	0	0	0	0	0	0	0	0	0
CAP2	0.222384	0.176652	0.408906	0.276916	0.25009	0.250669	0.217284	0.233574	0.309502	0.169541	0.207989	0.366783
RBM5-AS1	0.222381	0.461722	0.422994	1.57575	1.18525	1.51097	2.09189	1.46703	1.41368	0.410679	1.17298	1.02666
APOOL	0.222362	0.138793	0.209608	0.412303	0.584969	0.341359	0.394837	0.228961	0.313553	0.511347	0.220649	0.27001
H4C10P	0.222221	0.926171	0	0.255671	0.177659	0.849305	0.621198	0.439791	0.798698	0.134657	1.41233	0.441482
AL049758.1	0.222221	0.854927	0	2.21582	1.89502	1.69861	1.10435	0.623038	0.418366	0.448856	0.739791	0.765235
AC097359.1	0.222221	0.0407108	0.845378	0.243497	0.355317	0	0.35497	0.816755	0.749799	1.42352	1.32586	1.0091
MIR4472-2	0.222221	0	0	0.340895	0	0	0	0	0	0	0	0
MIR4292	0.222221	0.569951	0	0	1.42127	1.69861	3.31305	0	0.684599	0.538628	4.84227	1.76593
MIR6867	0.222221	0.284976	0	0.68179	0	0	0	0	0.456399	0	0.403522	0
MIR6888	0.222221	0	0	0.68179	1.06595	0	0.828263	0.219896	1.3692	0.538628	1.21057	0
MAGOH	0.222182	0.13275	0.285746	0.482206	0.377459	0.47926	0.893994	0.207366	0.189269	0.241729	0.369068	0.198632
ZBTB40	0.222036	0.270401	0.165091	0.356884	0.439824	0.388964	0.387876	0.463681	0.480602	0.360466	0.456026	0.447209
AC073569.1	0.221962	0.065687	0.0568342	0.720285	0.505055	0.587296	0.540926	0.380146	0.306834	0.21727	0.294538	0.379911
DNAJB4	0.221951	0.0887348	0.475758	0.528994	1.03141	0.659931	0.76666	0.470313	0.430219	0.510939	0.278759	0.365377
PRKAG2-AS1	0.221915	0.20697	0	1.32044	1.47308	1.33646	1.55399	0.279482	0.338376	0.562336	0.586134	0.427514
STOX1	0.221831	0.155672	0.0158179	0.379397	0.686249	0.420468	0.393682	0.521738	0.421219	0.275648	0.1816	0.612442
ZNF91	0.221749	0.127634	0.16403	1.39998	1.30266	1.26052	1.47236	1.3663	1.26875	1.82757	1.75931	0.943435
AL138966.2	0.221741	0.0406229	0	0.145782	0.1013	0.161423	0	0.0313458	0	0.268732	0.0575216	0.0503461
TMEM168	0.221729	0.16028	0.247184	1.02283	1.00674	1.19652	0.949228	0.505573	0.545072	0.610954	0.385538	0.587618
RGS20	0.221687	0.147657	0.0526769	0.292362	0.297096	0.273559	0.230849	0.278226	0.263376	0.241553	0.170435	0.246094
AFF1	0.22158	0.17973	0.162536	0.303989	0.3593	0.336965	0.351256	0.31956	0.319055	0.273282	0.255013	0.35624
AC073651.1	0.221571	0.0458294	0.333084	1.90782	1.77139	2.1125	2.47752	1.57721	0.660578	0.72762	0.895537	1.0451
ASPHD2	0.221558	0.331878	0.111555	0.148518	0.196479	0.170777	0.156137	0.289249	0.256198	0.147794	0.113258	0.298868
ORC3	0.221554	0.158466	0.17412	0.597758	0.545469	0.550985	0.370859	0.59432	0.673399	0.699863	0.49661	0.644611
AL158801.5	0.221549	0.170469	0	1.0196	2.47971	1.46768	0.990913	1.09616	0.728032	0.537001	1.20691	0.422542
POC1A	0.221482	0.277165	0.0700386	0.191683	0.157001	0.17494	0.170606	0.102277	0.0934405	0.0545786	0.0710521	0.142858
AC092171.3	0.221382	0.532313	0.294766	0.407531	0.256633	0.16922	0.26817	0.487422	0.932088	0.248175	1.51755	0.527779
DYNLL1P3	0.221382	0.354875	0.368457	0.0849022	0.176988	0.141017	0	0.0547665	0.113669	0.268298	0.201	0
TSEN2	0.221363	0.15131	0.159224	0.304113	0.3361	0.410995	0.260495	0.345269	0.474286	0.270851	0.425128	0.442629
UFSP1	0.221326	0.189219	0.196461	0.113174	0.117962	0.037595	0.0549954	0.116806	0.0909125	0.107292	0.160759	0.0703528
TMEM86A	0.221325	0.399938	0.0586031	0.206414	0.1689	0.205062	0.173422	0.339714	0.374495	0.161547	0.516071	0.145901
FAM167A	0.221216	0.157566	0.0089691	0.653909	0.713454	0.473708	0.646761	0.078922	0.148863	0.136824	0.16293	0.134469
CRYBB2P1	0.221161	0.314124	0.153007	0.291023	0.273356	0.421214	0.356175	0.316999	0.354434	0.224294	0.539246	0.201544
AC091393.1	0.221104	0.346553	0.163553	0.97986	0.589219	1.43969	0.2747	1.2155	2.2453	0.714561	2.81046	1.05423
DGKQ	0.220983	0.280702	0.132475	0.147006	0.16411	0.130756	0.199081	0.148717	0.138738	0.116137	0.133124	0.122344
Z97653.1	0.220965	0.460469	0.551645	0.338969	0.574128	0.351878	0.102948	0.245985	0.340365	0.33474	0.401243	0.35119
ACTG1P15	0.220965	0	0	0.0423712	0	0.0703755	0	0.218653	0.694913	0.251055	0.175544	0.504835
FAH	0.220918	0.13865	0.229537	0.0639921	0.0748666	0.0542277	0.0460093	0.0534933	0.18621	0.107816	0.0742024	0.140716
STIM2	0.220899	0.280478	0.0913677	0.409403	0.520511	0.384652	0.392934	0.498245	0.492195	0.327674	0.304294	0.449866
RN7SKP97	0.220882	0.283259	0	2.37189	1.2008	1.80094	1.64655	1.35514	1.45168	0.695998	2.6472	1.96592
ZFYVE16	0.220876	0.0913392	0.243565	1.19323	1.24153	1.26637	1.01837	0.641446	0.609713	0.744092	0.436772	0.588586
INO80D	0.220833	0.170243	0.211984	0.931002	0.791053	1.06237	1.01499	0.968461	0.864315	1.02272	1.12275	0.774473
AL450226.1	0.220787	0.141569	0.104991	0.532236	0.277377	0.442004	0.47024	0.514982	0.275312	0.305802	1.11685	0.200518
TBK1	0.220781	0.0797125	0.261563	0.543339	0.520382	0.492312	0.508164	0.266344	0.269476	0.691488	0.171438	0.213428
MMP17	0.220719	0.143134	0.0584428	0.0471336	0.0320834	0.0798833	0.0327198	0.0322652	0.022537	0.0189982	0.0683176	0.0269079
CASTOR3	0.220678	0.336338	0.0463795	0.387877	0.367265	0.522594	0.470443	0.572382	0.427349	0.414203	0.907854	0.393394
AC073111.4	0.220597	0.335636	0.0497831	0.298254	0.300908	0.342955	0.325168	0.268853	0.212454	0.314169	0.427731	0.204024
SNORA71C	0.22055	0.424249	0	1.86083	1.23426	0.842919	1.23305	0.98209	1.01918	0.133644	0.200244	0.876324
AL121933.1	0.22055	0	0.734144	0.338332	0.176323	0	0.411018	0	0.113242	0.267289	0.400488	0.175265
AC073149.1	0.22055	0	0.734144	0	0.352646	1.12389	1.23305	0.545606	1.01918	0.534578	1.8022	0.876324
FOXO6-AS1	0.22055	0.0565666	0	0.642831	0.211587	0.280973	0.164407	0.327363	0.339726	0.347476	1.20147	0.035053
AL360181.4	0.22055	0.424249	0	0	0	0	0.411018	0	0.226484	0.133644	0.600733	0.35053
RNU11	0.22055	1.41416	0	2.70666	1.41058	4.49557	2.87713	0.109121	0.452968	1.60373	0.200244	0
ASCC3	0.220483	0.14727	0.335432	0.233384	0.268834	0.243937	0.204202	0.211565	0.220926	0.375568	0.125748	0.201572
DPY19L4	0.220395	0.132184	0.165956	0.560558	0.539353	0.570625	0.387133	0.281128	0.293166	0.534203	0.198307	0.343052
AL122125.1	0.220366	0.0627993	0.163007	0.112683	0.0391501	0.436704	0.0912611	0.387663	0.201151	0.89022	0	0.0389152
PTK2	0.22035	0.209215	0.195103	0.416112	0.413352	0.441944	0.362302	0.45864	0.490789	0.28305	0.39448	0.4542
TOX	0.220324	0.340995	0.0933666	0.488657	0.536912	0.460008	0.409988	0.339542	0.359229	0.415679	0.298298	0.33494
RPL21P89	0.220313	0	0	0.289688	0.251619	0.561343	0.117308	0.46716	0.226241	0.343289	0.285756	0.450197
AC010491.1	0.220313	0.188353	0.244452	0.144844	0.142584	0.307402	0.0391026	0.61769	0.646402	0.47679	0.447685	0.450197
RAPGEF1	0.220307	0.265476	0.111809	0.208039	0.197885	0.218765	0.261771	0.422852	0.444907	0.502426	0.622823	0.329875
SNHG20	0.220232	0.332349	0.125884	0.31225	0.40727	0.266398	0.182411	0.516203	0.38264	0.51898	0.375674	0.327043
AC098827.1	0.220219	0	0	0.270259	0.316904	0.448882	0.0820802	1.98302	0.814117	0.42702	0.839763	1.12001
CYLD	0.220176	0.163319	0.345661	0.438823	0.543932	0.535409	0.466461	0.505057	0.518848	0.445518	0.409149	0.443745
EIF1P5	0.220136	0.141151	0.183192	0.295485	0.131994	0.0701115	0	0.108916	0.141287	0.43353	0.149901	0.131202
ABCF2P1	0.220077	0.0907157	0.261632	0.0964591	0.0754049	0.0801059	0.146477	0.10111	0.161427	0.0952557	0.05709	0.262334
RNF170	0.220061	0.143669	0.153675	0.278565	0.339562	0.315248	0.29023	0.361511	0.369473	0.578528	0.240879	0.329209
DNAJC14	0.220058	0.251694	0.148481	0.187036	0.171175	0.253827	0.288179	0.203042	0.164903	0.151366	0.404995	0.148879
SHC3	0.220023	0.303678	0.0795588	0.751889	0.877342	0.73358	0.613476	0.943432	1.00369	0.591029	0.904335	0.773608
STK11	0.219971	0.249556	0.103643	0.113661	0.113399	0.110184	0.169778	0.0855844	0.081711	0.111806	0.12826	0.0833932
SATB2	0.21989	0.270055	0.12679	0.236737	0.15993	0.166876	0.191822	0.273336	0.180645	0.311771	0.25779	0.149382
AL132780.4	0.219869	0.132687	0	0.198405	0.413597	0.922702	0.0964116	0.307156	0.252348	0.423208	0.634107	0.205558
AC130650.2	0.219815	0.227079	0.1626	1.92956	1.93309	2.08472	1.61584	1.41385	0.95308	1.96839	0.709608	0.737543
AC002553.1	0.219724	0.164368	0.243798	1.82577	0.878312	2.09941	0.95545	1.68504	1.07177	0.732292	0.764728	0.698434
RN7SKP230	0.219559	0.168938	0.292339	1.21253	1.1234	1.23073	0.818344	0.564882	0.40584	0.106435	1.11633	0.209373
RPS26P5	0.219559	0.22525	0	1.14516	2.73828	2.23769	0.327338	0.782144	0.496027	0.69183	0.956856	1.25624
ATP6V1G1P4	0.219559	0	0.292339	2.02088	1.05319	2.46146	1.47302	2.04226	0.6764	1.33044	2.3124	1.6052
AL117336.1	0.219559	0.22525	0.292339	1.0778	0.351062	0.559422	0.491006	0.782144	0.721493	1.01114	0.478428	1.32603
PLCD4	0.219531	0.307819	0.1598	0.204056	0.207891	0.221701	0.212481	0.380036	0.396441	0.183632	0.381385	0.274995
EGFR	0.219529	0.253791	0.250933	0.767682	1.16907	1.25392	0.563651	0.8681	0.953742	0.723129	0.769477	0.794027
NEIL3	0.219465	0.189636	0.0846462	0.416383	0.417646	0.422556	0.295672	0.256281	0.472028	0.128967	0.203776	0.336066
UBR1	0.219438	0.163751	0.248865	0.522446	0.65159	0.546062	0.507079	0.502574	0.490363	0.474164	0.301055	0.432311
OLR1	0.21941	0.222922	0.0423392	0.632517	1.81513	1.35034	0.572847	0.0115375	0.0152386	0	0.219419	0.0101078
FTH1P25	0.219372	0.160755	0	0.67305	0.450979	0.878341	1.05126	0.744262	0.48273	0.455762	0.455256	0.597698
AXIN1	0.219269	0.288394	0.103201	0.178179	0.176018	0.176306	0.18087	0.154728	0.174183	0.19658	0.168485	0.133542
AP001172.2	0.219129	0.0872104	0.150914	0.904136	1.78812	1.88676	1.40818	0.336471	0.30262	0.448718	0.466514	0.456357
CDK13	0.219126	0.227524	0.220815	0.530492	0.5476	0.598575	0.54973	0.614282	0.574396	0.499137	0.620466	0.490975
TCAP	0.219085	0.265347	0.32412	0.466786	0.252998	0.434167	1.36096	0.662424	0.324971	0.590032	1.03878	0.25148
SYP	0.219027	0.347325	0.015679	1.38734	0.73243	1.7252	2.02773	1.33653	0.99642	0.894801	2.34143	0.486604
TAF1A-AS1	0.219013	0.163836	0.170107	0.302377	0.29766	0.223212	0.231287	0.195049	0.198667	0.331783	0.178964	0.162441
SLC23A2	0.218972	0.25199	0.152702	0.382067	0.375662	0.366508	0.355467	0.430605	0.500936	0.295763	0.435733	0.386396
MIR367	0.218904	0.280722	0	2.68646	0.700028	0	3.2636	0.649841	2.02314	3.18353	0.794999	0
SNORA80C	0.218904	0	0	0.335807	0	0	0	0	0.112397	0	0.59625	0.347914
SNORA55	0.218904	0.140361	0	2.68646	2.6251	3.34651	2.85565	2.70767	3.5967	0.663236	1.9875	2.95727
SNORA14A	0.218904	0.701805	0	0.671614	0.700028	0.278876	0	0.216614	0.33719	1.32647	0.3975	0
RNA5SP355	0.218904	0.421083	0	0.839518	0.700028	0.836629	0	0.32492	0.224794	0.663236	0.794999	0.347914
SNORA15B-2	0.218904	0.280722	0	0.167904	0.350014	0.836629	0.407951	0.433227	0.561984	1.45912	0.3975	0.347914
SNORA46	0.218904	0.701805	0	3.35807	1.57506	3.90427	4.07951	2.27444	2.13554	1.06118	0.19875	0.521871
MIR553	0.218904	0.561444	4.37199	1.34323	2.4501	1.1155	1.6318	1.29968	2.24794	2.65294	0.3975	1.04374
MT-TM	0.218904	0.280722	0	0	0.350014	0.557752	3.2636	0	0	0.795883	0.794999	0.347914
AC019070.1	0.218904	0	0	0.167904	0.875035	0.278876	0.407951	1.29968	1.46116	1.32647	1.78875	0.695828
AL359073.1	0.218904	0.280722	0.242889	0.447743	1.75007	1.1155	0.407951	0.541534	1.53609	1.50333	0.53	0.463885
AL451074.4	0.218904	0.240619	0.20819	0.719587	0.800032	0.557752	1.28213	1.48535	1.31665	0.795883	0.681428	0.546722
RNU7-187P	0.218904	0.280722	0	0	0	0	0	0	0.224794	0.530589	0	0
AL389886.1	0.218904	0	0	0.839518	0.525021	0.557752	0	0.108307	0.224794	1.32647	0	0
MIR3115	0.218904	0.280722	0	1.67904	1.40006	5.01977	0	1.73291	0.899174	0.795883	0.794999	1.73957
GAK	0.218859	0.291077	0.165679	0.216876	0.198395	0.254535	0.240773	0.226001	0.292716	0.221604	0.331396	0.188228
EIF4A1	0.218834	0.349299	0.278975	1.66779	1.44428	1.64307	1.55319	0.336336	0.509211	0.282138	0.545332	0.340403
AC007950.2	0.218811	0.296637	0	0.278122	0.169934	0.366367	0.233015	0.736173	0.577794	0.560669	0.669785	0.566361
DCXR-DT	0.218755	0.242278	0	0.259311	0.0794947	0.152011	0.222368	0.236146	0.194008	0.349469	0.162503	0.331874
TIPIN	0.218744	0.159604	0.115883	0.304854	0.307546	0.331154	0.301684	0.135787	0.186794	0.233457	0.166996	0.218555
CENPE	0.218669	0.056771	0.114322	1.74297	1.53911	1.6538	1.56487	0.426838	0.527083	0.321333	0.334422	0.727631
MPP1	0.218666	0.279528	0.103817	0.221147	0.262641	0.327577	0.170494	0.120363	0.157291	0.106254	0.129629	0.164129
CLEC18B	0.218664	0.367013	0.0856314	0.0295976	0.0171387	0.0245797	0.0319611	0.0212134	0.0429281	0.0207846	0.0253031	0.0221467
B3GAT3P1	0.218632	0.0233645	0.242587	0.0558983	0	0.0464216	0	0	0	0	0	0.0579136
AL365181.3	0.218564	0.262769	0	0.237494	0.189297	0.45247	0.101829	0.477613	0.626575	0.353177	0.843376	0.564482
AL390728.4	0.218549	0.216693	0.21383	1.0165	0.963492	0.791687	0.778146	0.762103	0.86617	0.604197	0.560417	0.895565
MICALL2	0.218544	0.153476	0.144864	0.108123	0.0854686	0.0831637	0.126944	0.0594474	0.0956959	0.0865661	0.0876153	0.0857076
AC093525.9	0.218527	0.0538922	0.223819	0.0773608	0.188145	0.406888	0.375922	0.19129	0.181252	0.152791	0.900468	0.0935081
AL356423.1	0.218496	0	0	0.293284	0.262022	0.626303	0.203595	0.432421	0.532891	0.1986	0.694329	0.260449
DAB2IP	0.218448	0.207908	0.0875974	0.139542	0.130955	0.13222	0.133115	0.116916	0.134292	0.109997	0.229421	0.112778
AL669818.1	0.218402	0.172356	0.447382	0.206177	0.2149	0.256834	0.0626178	0.166244	0.293287	0.162884	0.122027	0.186909
TVP23B	0.218254	0.0984386	0.293652	0.312841	0.347143	0.293374	0.2797	0.385459	0.303541	0.381834	0.204921	0.331403
VMAC	0.218245	0.30189	0.163252	0.31975	0.219571	0.149953	0.274195	0.157725	0.135981	0.157509	0.405209	0.128614
AC092127.2	0.218228	0.279855	0.0274119	0.277922	0.111922	0.314734	0.429711	0.203721	0.241013	0.244515	0.89722	0.143971
ZNF449	0.218222	0.124264	0.29895	0.535376	0.628566	0.572073	0.596072	0.709402	0.834889	0.82682	0.605121	0.940322
ZNF607	0.218211	0.219525	0.200375	0.487689	0.62362	0.565574	0.493134	0.91025	0.922086	0.658098	0.726444	0.855074
ARHGAP23	0.218175	0.19777	0.252742	0.242619	0.265981	0.219147	0.257166	0.213087	0.198486	0.286938	0.309218	0.173753
AC001226.1	0.21809	0.244719	0.362978	0.920037	1.52562	0.833519	1.32091	1.64554	0.363932	0.627732	0.297017	0.953206
AP001486.2	0.218047	0.206039	0.0955019	1.16633	1.19273	1.4401	1.1656	1.01637	0.704151	1.35258	0.791889	0.775184
WHRN	0.218027	0.117151	0.0339973	0.363404	0.357458	0.303602	0.507037	0.169565	0.160382	0.183948	0.339755	0.135046
RASSF8-AS1	0.217946	0.176008	0.118445	0.46008	0.405377	0.393413	0.341037	0.325699	0.374539	0.400436	0.254994	0.352451
C2CD4C	0.217899	1.0212	0	0.553057	0.519443	0.171605	0.856454	0.301867	0.272582	0.220864	0.237405	0.214086
SRP14P4	0.21782	0	0	0.222763	0.348281	1.10998	0.270621	0.143694	0.149121	0.175987	0	0
SLC18B1	0.217818	0.216877	0.126579	0.453369	0.600554	0.562636	0.371738	0.60569	0.509358	0.422447	0.330718	0.502053
MTND1P9	0.217743	0.398905	0.414173	3.10168	1.84026	3.05137	2.20285	0.369369	0.287488	1.18749	0.282423	0.271911
PGAP3	0.217642	0.372871	0.106483	0.27253	0.206423	0.247431	0.264012	0.135098	0.147239	0.258227	0.212645	0.152526
ZNF227	0.217622	0.169599	0.088702	0.654056	0.829277	0.699081	0.801928	0.707075	0.619251	0.54961	0.512559	0.524698
H3P23	0.217605	0.0558112	0	0.600866	0.904635	0.997996	1.29769	0.473722	0.268151	0.26372	0.790281	0.691698
ABCB7	0.217603	0.193273	0.132117	0.375538	0.353703	0.412646	0.296386	0.356772	0.318655	0.371862	0.188749	0.313864
DBP	0.217534	0.486269	0.0531453	0.223491	0.248901	0.340693	0.230593	0.100717	0.118866	0.12577	0.159454	0.111016
AP000802.1	0.21749	0.134956	0.0467071	0.269063	0.168268	0.38433	0.261494	0.305466	0.389047	0.182806	0.140137	0.284339
SLC2A11	0.217477	0.209646	0.339696	0.14819	0.20753	0.210791	0.197568	0.280399	0.343386	0.40045	0.306751	0.268486
FBXO8	0.21746	0.170043	0.118393	0.275681	0.269385	0.257561	0.189548	0.2263	0.262078	0.27451	0.172228	0.219173
KIF2A	0.21744	0.123796	0.226054	0.705777	0.736853	0.726893	0.669221	0.359865	0.415297	0.548501	0.267723	0.335601
AP000577.2	0.217406	0.0857851	0	1.05184	1.76484	2.30097	1.37131	1.1253	0.704114	1.11472	1.09324	1.14292
CASP7	0.217398	0.30169	0.313237	0.498724	0.551547	0.327872	0.35602	0.239525	0.278258	0.528312	0.223374	0.316689
DDTL	0.217359	0.179191	0.10336	0.142902	0.136535	0.158233	0.115735	0.197161	0.276352	0.156799	0.15036	0.213855
CARMIL1	0.217345	0.334082	0.0569058	0.240507	0.257138	0.216696	0.250552	0.263611	0.232058	0.28683	0.219876	0.295259
TRUB1	0.217318	0.093849	0.30172	0.275818	0.324907	0.250827	0.339227	0.243717	0.216299	0.390782	0.167292	0.234395
AP1G2	0.217282	0.371524	0.137765	0.439136	0.394295	0.364687	0.700591	0.245725	0.407298	0.257059	1.0271	0.337114
AC121247.3	0.217282	0	0	0	0	0	0.404929	0	0	0	0	0
MASP1	0.21724	0.233541	0.0261293	0.707753	0.63101	0.608015	0.577835	0.24429	0.547738	0.161725	0.438666	0.450067
THAP2	0.217176	0.171477	0.23898	0.929259	0.91835	1.02896	0.782702	0.92533	0.695783	0.93969	0.896278	0.698893
C18orf65	0.217113	0.381004	0.0380371	0.33306	0.392828	0.363941	0.212954	0.0904596	0.228822	0.200805	0.0311248	0.108969
KIAA1755	0.217071	0.0512592	0.281644	0.200961	0.148816	0.194024	0.182693	0.167163	0.136922	0.0813262	0.187019	0.0769758
AP002812.1	0.217053	0.318112	0	1.23674	0.446212	0.790051	1.04014	1.44211	1.1463	1.08978	2.19591	0.689943
PLEKHA3P1	0.217053	0.139174	0.309644	0.332967	0.520581	0.632041	0.404501	0.322173	0.477627	0.413366	0.337833	0.0985633
AL137798.1	0.216961	0.500815	0.288879	0.865349	0.48567	0.331681	1.13212	1.4599	0.891194	1.15693	1.49709	0.689652
AP001107.5	0.216901	0.101361	0.0978982	0.239682	0.467314	0.5667	0.301451	0.0400161	0.10193	0.0245046	0.0333782	0.0613504
MANEA	0.216894	0.127287	0.229442	0.788811	0.830999	0.837144	0.674818	0.317845	0.456313	0.881023	0.311242	0.461574
AC007956.2	0.216881	0.382426	0.721931	0.706995	0.866948	0.138149	1.51568	0.348744	0.167037	0.262842	0.541511	0.129262
SHB	0.216848	0.193691	0.155381	0.069847	0.061331	0.0489878	0.0759395	0.0463802	0.0580526	0.0448631	0.0606196	0.0410474
WWC2	0.216834	0.138142	0.326176	0.183633	0.215644	0.188601	0.162377	0.183052	0.193296	0.0951644	0.115417	0.301795
Z84478.1	0.216747	0.108094	0.400826	2.01346	1.55954	4.20329	2.51335	1.96606	1.42203	1.80958	1.5306	1.56933
ZNF627	0.216612	0.204798	0.130652	0.42035	0.702504	0.44503	0.394079	0.432332	0.466292	0.494114	0.282419	0.375462
PIK3R1	0.216594	0.185538	0.128199	0.590024	0.832969	0.645221	0.60023	0.619208	0.779964	0.427097	0.550505	0.67684
ZNF383	0.216581	0.214869	0.155278	0.449806	0.525918	0.422061	0.409831	0.381998	0.37736	0.482269	0.363029	0.269325
NAA35	0.216565	0.153249	0.160967	0.39973	0.392165	0.375396	0.455134	0.335477	0.332069	0.380513	0.250797	0.294986
SUMO4	0.216534	0.111073	0.480518	1.50584	1.7542	3.56775	2.04457	1.21419	0.933911	1.48706	1.70385	1.37659
MIR124-2HG	0.216496	0.198057	0.00918025	1.75576	1.28323	3.16214	1.95307	3.54641	2.56873	2.04052	3.55066	1.32813
AL049840.5	0.216392	0.246667	0.160068	0.0737675	0.115332	0.0612613	0	0.023792	0.296285	0.145694	0.218299	0.11464
KIAA2026	0.216266	0.164091	0.185454	1.16054	1.17877	1.16214	1.13953	1.05412	0.932495	1.0355	0.853425	0.789769
ETF1P1	0.216019	0.145801	0.227073	0.313941	0.327222	0.666276	0.169505	0.810034	0.54874	0.826731	0.536779	0.325259
FOSL1P1	0.215949	0.115389	0.23961	0.0276062	0.287741	0.22926	0.33537	0.836953	0.942478	0.370761	0.849625	0.800842
IRF9	0.215847	0.372619	0.0552686	0.445737	0.486717	0.408948	0.598225	0.219066	0.375108	0.308542	0.4623	0.387038
DENND4C	0.215832	0.215407	0.151466	0.703853	0.816055	0.913672	0.65548	0.704308	0.688387	0.578663	0.484599	0.605274
PELI3	0.215802	0.280161	0.0975525	0.171655	0.144838	0.179889	0.183707	0.185863	0.261279	0.33257	0.432989	0.201133
PRUNE2	0.215715	0.246705	0.163322	0.205725	0.207109	0.196396	0.143926	0.33203	0.376711	0.399533	0.23864	0.578054
RNA5SP289	0.215685	0	0	0.992607	0.689733	0.824325	2.00976	0.106714	0	1.04557	0.391654	0.171399
BMP2KL	0.215685	0.0614653	0.159544	0.900699	1.14956	1.8929	0.71458	2.37142	1.20588	1.91688	1.69717	1.44737
AC108863.1	0.215685	0	0	4.96303	3.44867	8.24325	3.21561	0	0.442976	1.04557	0	1.37119
MIR302A	0.215685	2.76594	0	0.992607	0.344867	2.74775	0	2.56114	0.885951	0.522786	0.391654	0.342797
MT-TH	0.215685	0.829782	1.4359	0	0	0	0	0	0	0.522786	0	0
MT-TE	0.215685	0.276594	0	0	0	0	0	0	0	0.261393	0	0
AC092630.1	0.215685	0	0	0.661738	0	0	0	0	0	0	0	0
MTND3P10	0.215685	0.0553188	0	0.330869	0.0689733	0.10991	0.321561	0.170743	0.531571	0.627343	0.0783308	0.274238
AC110588.1	0.215685	0.414891	0	0.661738	0.862167	0.824325	0.401951	0.746999	0.110744	0	0	0.856994
MIR4735	0.215685	0	0	0.992607	2.75893	0	0.803903	0	0	0.522786	0.391654	0.342797
MIR5692A1	0.215685	0.553188	0	0.330869	1.37947	1.0991	3.21561	2.77457	1.32893	1.56836	0	0.685595
MIR3692	0.215685	0	0	0	0	0	0	0.640284	0	0.261393	0	0
AC011468.4	0.215685	0.276594	0	0.496303	0.344867	0.366367	1.07187	0.853713	1.2551	0.47922	0.587481	0.742728
MIR4278	0.215685	0	0	0	0	0	0	0	0.221488	0	0	0
DENND6A	0.215586	0.202761	0.108293	0.457814	0.520877	0.455354	0.473713	0.408418	0.404242	0.293078	0.313495	0.341606
AC011242.1	0.215498	0.260099	0.337567	1.06953	1.07424	1.19505	0.472475	0.476662	0.546732	0.537697	0.874705	0.56412
NDRG2	0.215489	0.80296	0.0234589	1.50399	1.46013	1.09949	1.73162	0.374972	0.45677	0.579143	0.936165	0.435971
KAT6B	0.215447	0.303365	0.136333	1.49631	1.4746	1.69055	1.41864	1.23311	1.20796	0.868723	1.50693	0.969235
POLH-AS1	0.215409	0.174152	0.0623507	0.093387	0.134775	0.0357945	0.174538	0.050972	0.0528968	0.192957	0.0425167	0.037213
AL031710.1	0.215368	0.497138	0.143379	0.627728	0.309924	0.713366	0.561906	1.00164	0.641371	0.704724	1.79896	0.54767
BLACAT1	0.215316	0.0694536	0.0747501	0.201626	0.084485	0.402202	0.0960078	0.803234	1.04654	0.512286	0.725599	0.912212
AL138847.1	0.215289	0.103532	0	1.11463	1.33391	1.78276	2.00607	0.932035	0.690879	0.587055	1.56374	1.71084
AL354794.2	0.21521	0.0827955	0	1.15549	0.877474	1.34343	0.84224	1.48006	1.326	0.612921	1.32869	0.684086
TRIT1	0.215148	0.139196	0.174202	0.631348	0.654959	0.682347	0.801902	0.510505	0.400406	0.328473	0.45286	0.355293
LIPT2	0.215079	0.217133	0.0609305	0.50544	0.453653	0.41975	0.221732	0.117735	0.159775	0.227383	0.0664773	0.254558
AL136369.1	0.215007	0.196946	0	1.93186	1.93992	2.89564	1.31655	1.67167	0.662376	1.00506	2.06367	0.683441
RPL15P2	0.214982	0.214428	0.318049	0.146574	0.0381937	0.0608622	0	0	0.294355	0.0868472	0	0.151858
AGT	0.214959	0.356742	0.109435	0.193974	0.707632	0.415609	0.287489	0.0275272	0.0480441	0.117998	0.123989	0.0321548
NCKAP5L	0.214905	0.273593	0.184356	0.185478	0.194572	0.18484	0.238409	0.270162	0.202663	0.182928	0.429191	0.159311
AC026803.1	0.214895	0.0688952	0	1.1538	0.343603	0.410653	0.600718	0.0531616	0.220677	0.260435	0.390219	0.0853854
USP40	0.214867	0.183216	0.203281	0.329861	0.4078	0.385724	0.294106	0.408381	0.399708	0.396738	0.286572	0.392837
STAM-AS1	0.214853	0.188519	0.188206	0.372961	0.40682	0.950802	0.252885	1.07422	0.987047	1.01413	0.636551	0.826731
AC092718.7	0.214834	0.201329	0.165027	0.976017	0.819131	1.41056	1.50907	0.735876	0.356377	0.470654	0.825232	0.696024
FAM162B	0.21476	0.025037	0.086651	0.0183028	0.0641683	0.0303996	0.0323416	0.00858637	0.00556914	0.0118305	0.00196957	0.027582
AL162431.3	0.214633	0.825734	0.476298	1.5914	0.571974	2.73435	1.46663	5.62826	2.24081	1.474	4.48205	2.95642
MAP9	0.214578	0.0915423	0.233346	0.929156	0.876881	0.7798	0.967064	0.411555	0.584239	0.830405	0.319012	0.624332
C1S	0.214577	0.228592	0.0636998	0.0728469	0.101994	0.093454	0.0832136	0.190591	0.20452	0.375152	0.142215	0.288657
SSR4P1	0.214543	0.2283	0.121558	0.0560201	0.11678	0.17446	0.102083	0.076789	0.140627	0.237881	0.0828898	0.0943146
SCN3B	0.214451	0.402052	0.052461	0.793517	0.414893	0.788778	0.864341	0.805387	0.69361	0.83222	1.19686	0.267481
ST13P18	0.214423	0.0549953	0.0951668	0.41665	0.228567	0.182112	0.15984	0.282907	0.205513	0.346486	0.181703	0.386232
UQCC1	0.214374	0.175086	0.213185	0.12846	0.119542	0.173764	0.129341	0.252702	0.237891	0.242106	0.255705	0.237862
AC079456.1	0.214334	0.0392659	0	0.704564	0.832288	1.17023	0.912992	0	0.125772	0.296864	1.0008	0.194657
AL136038.5	0.214306	0.240473	0	0.390395	0.513993	0.204764	0.349459	0.569921	0.495162	0.616839	0.462116	0.468333
AC010300.1	0.214298	0.0256495	0.228267	0.455855	0.342649	0.567858	0.702886	1.73038	1.30571	2.20929	2.69801	1.19435
TPRA1	0.214288	0.218451	0.176971	0.145639	0.124042	0.149284	0.123343	0.140649	0.161559	0.154506	0.149737	0.135369
IFT81	0.214274	0.127436	0.10337	0.788652	0.53328	0.678487	0.707204	0.234157	0.327507	0.467805	0.215128	0.300823
ANKRD35	0.214232	0.238685	0.0101151	0.242402	0.266019	0.259375	0.294478	0.192446	0.166167	0.264236	0.205544	0.190771
KLHDC8A	0.214156	0.830163	0.0464405	1.39542	0.735037	1.81115	0.829406	6.06686	8.50374	3.44927	5.66851	7.42934
HNRNPA1P15	0.21411	0.0196125	0	0.516142	0.195628	0.584506	0.741032	0.681012	0.329807	0.500435	0.805362	0.680591
HSPE1P26	0.21411	0.137287	0.356355	0.821135	0.599111	1.22746	0.798035	0.688578	0.549678	0.194614	0.680392	0.595517
AL135791.1	0.21411	0.0961012	0.0712709	0.279186	0.188292	0.681924	0.438919	0.148309	0.3408	0.363279	0.233277	0.153133
ENOSF1	0.214055	0.217204	0.166025	0.340058	0.3262	0.402429	0.291762	0.240606	0.41971	0.191835	0.249695	0.289011
AC026124.1	0.214026	0.0333811	0.385096	0.248462	0.217352	0.228446	0.24794	0.111617	0.297006	0.143712	0.120794	0.285
AL136368.1	0.213937	0.426771	0.105501	0.64422	0.392749	0.444153	0.295329	0.368512	0.235966	0.17285	0.589914	0.365206
AC069224.2	0.213923	0.373095	0	0.931992	1.02615	1.17733	1.05248	1.61727	0.852353	2.41628	1.83351	1.01999
AC087623.2	0.213915	0.377196	0.623052	0.246116	0.299283	0.170325	0.398654	0.105839	0.260859	0.243045	0.0971102	0.0637472
VPS9D1-AS1	0.213873	0.122229	0.232147	0.0499266	0.0817753	0.0947711	0.12997	0.0230038	0.107426	0.0281736	0.139304	0.110843
RN7SL487P	0.213798	0	0	1.90226	0.957181	1.41633	2.54999	0.507747	0.483011	1.60646	2.40702	0.611639
AC104115.2	0.213798	0.137087	0.427002	1.14791	1.09392	1.96108	1.43437	2.00983	1.05384	1.08825	0.81528	1.63104
AC090877.1	0.213798	0	0	0.065595	0.0683701	0	0	0	0	0	0.0776457	0
MORN2	0.213743	0.181674	0.0956005	0.124124	0.125843	0.109062	0.0967529	0.0904508	0.177807	0.123161	0.0356036	0.131232
RASL11A	0.213696	0.139819	0.14517	0.602116	0.564831	0.177791	0.373864	0.120835	0.313494	0.153276	0.118789	0.0485196
FAM126A	0.213605	0.146084	0.508715	0.614059	0.534398	0.626024	0.579696	0.673313	0.440756	0.411318	0.550543	0.356495
MTATP8P1	0.213591	0.182606	0	0.546094	0.113839	0.181405	0	0.211356	0.146225	0.34514	0	0.226313
ELMOD3	0.213572	0.18175	0.104546	0.239096	0.241678	0.253077	0.201933	0.379941	0.308819	0.231712	0.443423	0.327584
SAMD4A	0.213545	0.267641	0.137094	0.526733	0.573273	0.435213	0.610901	0.226833	0.219622	0.311843	0.246165	0.33519
AASS	0.213446	0.192856	0.104952	2.03875	1.93993	1.86514	2.11375	1.11949	1.03204	0.638277	0.952963	1.15717
PPP6R2	0.2134	0.266273	0.120869	0.183908	0.184546	0.196785	0.181527	0.160835	0.165281	0.170961	0.186296	0.130995
DCUN1D4	0.213333	0.144941	0.301505	0.863861	0.807985	0.803698	0.772928	0.756938	0.624787	0.693781	0.52553	0.608351
HIGD1AP17	0.213332	0.136788	0.355059	0.409074	0.682209	0.951221	0.198783	0.949949	0.438143	0.387812	0.484227	0.339058
HECA	0.213317	0.239003	0.113184	1.10129	0.88527	1.32569	1.09637	0.617701	0.399901	0.729307	0.383277	0.403782
AC092447.1	0.213221	0	0.608356	0.116818	0.146112	0	0.113531	0.135637	0.328437	0.276865	0.221246	0.459911
AC104771.1	0.213221	0.0585931	0.202785	0.0700906	0.0730559	0.116416	0	0.21099	0.140759	0.0184577	0.0553115	0
AL627171.3	0.213209	0.431715	0.149413	0.430357	0.358851	0.48606	0.501901	0.45527	0.59922	0.543985	0.529797	0.303193
AL645998.1	0.213177	0.109351	0	0.0654043	0.0681713	0	0	0.0421893	0	0	0	0.203287
CLOCK	0.213086	0.114267	0.276499	0.565852	0.600629	0.666963	0.560407	0.60013	0.535341	0.539338	0.429679	0.520242
MSX1	0.212907	0.0132112	0.297199	0.184376	0.104324	0.131244	0.0511968	0.0169903	0.151634	0.0873962	0.124713	0.0491201
AL138878.2	0.212902	0.212353	0.157486	0.417322	0.397153	0.120546	0.17634	0.830993	0.813789	0.344027	0.68729	0.958727
SPPL3	0.212893	0.254583	0.13767	0.288519	0.277249	0.307443	0.285952	0.289243	0.290716	0.279437	0.253655	0.262439
SYNE1	0.212844	0.150251	0.320667	1.11777	1.05551	0.95589	1.05048	0.51105	0.620374	0.61488	0.662101	0.590753
AL162171.1	0.212796	0.230907	0	0.376659	0.18321	0.333655	0.305052	0.307756	0.605136	0.396757	0.535027	0.234143
CDC25C	0.212719	0.238072	0.0459791	0.291145	0.231461	0.288594	0.240944	0.166755	0.221563	0.0451985	0.146983	0.223926
AC156455.1	0.212679	0.127514	0.367763	0.0254227	0.0662456	0.0492629	0.051474	0.0355312	0.104946	0.0502111	0.100311	0.109747
AC092436.3	0.212623	0.130653	0	1.21635	1.027	1.32051	0.70994	0.828444	0.473078	1.30452	1.18241	0.59842
SNORD114-16	0.212559	0.272585	0	0	0	0	0.792252	0	1.09139	0	0	0.337829
RNU4-24P	0.212559	0	0	1.30429	0.849671	1.35396	1.18838	0.525838	0.654834	0	0.385978	0
MIR99B	0.212559	0	0	0	0	0	0	0	0	0	0	0
AL139011.1	0.212559	0.343695	0.0615256	0.680502	0.458084	0.894794	0.654469	0.64015	0.920563	0.470408	0.889427	0.411271
RN7SL233P	0.212559	0.136293	0	2.85314	2.97385	3.38491	2.37676	1.73526	1.36424	1.80323	3.95627	1.52023
AC022517.1	0.212559	0.0545171	0	1.04344	0.339869	0.324951	1.5845	1.26201	0.0873111	0.772814	3.01063	0.135132
MIR6864	0.212559	0	0	0	0.339869	1.62476	0	0.42067	0.873111	1.28802	1.15793	1.35132
AC026367.2	0.212559	0.340732	0	0.774425	0.892155	1.08317	0.594189	1.97189	1.39152	1.09482	0.53072	0.886802
AL157762.1	0.212559	0.318016	0	0.543456	1.24618	1.17344	2.64084	1.47235	0.582074	4.93742	0.385978	1.35132
CEBPB-AS1	0.212559	0.139019	0.0566036	0.0586933	0.0713724	0.0270793	0.0316901	0.0757206	0.104773	0.587338	0.216148	0.152023
PKIG	0.212554	0.199349	0.110881	0.151597	0.129097	0.138627	0.134798	0.0660814	0.116955	0.092082	0.0627921	0.0731107
DLK2	0.212525	0.533104	0.015548	0.157637	0.156837	0.172566	0.13057	0.108617	0.131905	0.0877414	0.377435	0.16332
NPAT	0.212523	0.176806	0.17611	1.0943	1.03341	1.07328	0.876511	0.801268	0.891842	0.700958	0.734375	0.766402
ZNF628	0.212451	0.298735	0.198508	0.583204	0.551261	0.441595	0.86131	0.153061	0.220081	0.198752	0.277492	0.121438
SLC49A4	0.212322	0.206943	0.129326	0.31447	0.323959	0.324763	0.2242	0.207402	0.225909	0.315967	0.160593	0.18633
AC092117.2	0.212302	0.272257	0.176673	0.542801	0.410179	0.428238	0.593472	0.253848	0.29977	0.353779	0.337323	0.281185
WLS	0.212297	0.139547	0.176215	0.0524684	0.0942238	0.0624456	0.107587	0.11005	0.321141	0.0823741	0.0990952	0.318543
AC079858.1	0.212251	0.0544382	0.706521	1.40009	1.62901	1.29792	0.553774	0.0630092	0.392332	0.180062	0.19271	0.472277
MBNL1	0.212182	0.111858	0.308824	0.369491	0.380156	0.34027	0.344319	0.179557	0.22712	0.190599	0.169189	0.189463
BNIP3P26	0.212174	0.102035	0	0.0406855	0.0848135	0.135152	0	0.209955	0.435766	0.610705	0.62608	0.463675
MVB12A	0.212126	0.374126	0.0662518	0.149448	0.108034	0.162812	0.220598	0.106249	0.141995	0.159961	0.213996	0.112381
ZNF667	0.21201	0.171868	0.146185	0.691118	0.524831	0.771697	0.680142	0.710296	0.557504	0.854324	0.894395	0.482571
AGGF1	0.21195	0.14322	0.236078	0.577124	0.479016	0.424759	0.451202	0.588059	0.429028	0.668843	0.379692	0.674372
EPHB3	0.21193	0.315556	0.104161	0.365475	0.418462	0.315293	0.585805	0.396906	0.527283	0.362855	0.64699	0.439688
AKAP13	0.211893	0.20997	0.198043	0.453231	0.460133	0.498445	0.506503	0.392749	0.431186	0.316708	0.468829	0.373242
AACS	0.211811	0.244585	0.109049	0.300954	0.262509	0.307978	0.3214	0.310387	0.266232	0.215855	0.396928	0.253453
C9orf72	0.211791	0.189432	0.0689665	1.79164	1.80425	1.70394	1.9935	0.782871	0.75688	1.00949	0.690441	0.662853
PUS7L	0.211764	0.0779275	0.264796	0.564963	0.674838	0.663423	0.586132	0.45809	0.433788	0.652537	0.488191	0.501629
KNOP1P2	0.211751	0.0857525	0.296782	1.43611	0.873173	1.81736	1.41233	1.43367	0.858349	0.526758	2.14517	1.3639
SLMAP	0.211739	0.177252	0.219836	0.348404	0.425885	0.362234	0.334156	0.375314	0.38129	0.329216	0.263498	0.350949
DEPP1	0.211717	0.180203	0.386673	0.109219	0.0718986	0.157536	0.188549	0.153882	0.0673404	0.13851	0.350427	0.0357336
AC107952.2	0.211682	0.349022	0	1.76281	0.918696	1.54101	2.02882	0.927642	0.993727	1.46596	1.59246	0.480623
SEPHS1P6	0.211657	0.287395	0.165775	0.477485	0.637037	0.475841	0.649673	0.234083	0.473059	0.0905334	0.63303	0.336395
NEXN	0.211595	0.0241124	0.960862	0.072313	0.0724082	0.0566796	0.0947578	0.0665619	0.0655401	0.114899	0.0476078	0.0841798
AC023632.5	0.211444	0.246506	0.12797	0.50129	0.307352	0.440793	0.429872	0.0951056	0.276352	0.465917	0.558479	0.305508
GCC2	0.211387	0.0940045	0.220497	0.777814	0.811889	0.935725	0.767915	0.526794	0.720497	0.938851	0.451953	0.709479
AL359541.2	0.211381	0.0625556	0	0.274379	0.233989	0.124289	0.303023	0	0.0667901	0.177353	0.029526	0.0258428
AL354893.1	0.211334	0.325217	0.84416	0.0648389	0.135164	0.323078	0	0.0418245	0	0.204896	0.383753	0.134353
RPS26P52	0.211334	0.37942	0.562773	0.648389	0.675819	0.646157	0.945223	0.711017	0.911483	0.409792	0.614005	1.27635
RPL23AP7	0.211316	0.140598	0.270768	0.223797	0.2163	0.180224	0.154887	0.300971	0.214278	0.21538	0.377299	0.244513
UBR2	0.211316	0.193254	0.247418	0.455224	0.574669	0.549966	0.484818	0.480325	0.500325	0.417996	0.348126	0.445704
AC007000.3	0.211247	0.270903	0	1.01848	1.49584	3.07567	1.01232	1.76188	1.02267	0.914337	2.08237	0.575561
GPATCH1	0.21124	0.229597	0.116045	0.353963	0.302331	0.298094	0.369993	0.293811	0.418071	0.306492	0.408261	0.267648
AC090625.2	0.211138	0.164392	0	1.11049	1.08513	1.34491	0.505901	0.305932	0.255537	0.402102	0.83526	0.323587
RNU4-51P	0.21103	0	0	0.80932	0.337423	0.268845	0.393276	0	0	0	0.383201	0.167699
HIGD1AP9	0.21103	0	0	0.566524	0	0.672112	0.98319	0.208822	0.108354	0.959067	0	0.0838497
BBIP1P1	0.21103	0.0676561	0	0.242796	0	0.672112	0	0.104411	0.0541769	0	0	0.335399
C9orf163	0.210989	0.131629	0	0.0349908	0.0273533	0.101705	0	0.287779	0.257656	0.103663	0.113903	0.199388
AL353795.3	0.210956	0.141863	0.0856351	0.753784	0.436029	0.445732	1.04517	0.483686	0.398919	1.09436	0.738104	0.511099
PPP1R8P1	0.210928	0.0540989	0.280847	0.496145	0.854396	1.07486	0.366882	2.43509	1.19854	1.10772	2.55345	2.05613
MFSD9	0.210859	0.280546	0.193019	0.380073	0.341365	0.367684	0.449446	0.442083	0.392465	0.377727	0.435539	0.300568
CDRT15P1	0.210813	0.0386209	0.200495	0.069299	0.529692	0.575504	0.0561246	1.41555	0.0773161	0.23724	1.74998	1.26842
AC010168.2	0.210796	0.270325	0.0539752	0.140956	0.164204	0.192803	0.100729	0.19522	0.18039	0.176863	0.0834259	0.137447
AC132008.2	0.210732	0.247912	0.141472	0.647449	0.490321	0.811414	0.663337	0.671436	0.622838	0.545836	0.77229	0.536633
UPF3B	0.210678	0.0978145	0.128995	0.980416	0.930916	0.940367	1.08673	0.710332	0.636405	0.691427	0.521625	0.564584
AVPI1	0.210653	0.371685	0.0596768	0.190223	0.212604	0.20175	0.194895	0.159663	0.181035	0.280644	0.151922	0.192333
AL357936.1	0.210631	0.170598	0.0738029	0.0340122	0.0531767	0.0847379	0	0.0548493	0.0683046	0.0268703	0.161043	0.0352384
SMAP2	0.210628	0.209951	0.120689	0.209291	0.204399	0.257618	0.169967	0.214157	0.225891	0.184143	0.24265	0.174657
CCNH	0.210577	0.113431	0.241742	0.79366	0.719552	1.00072	0.640271	0.262579	0.239828	0.397568	0.216128	0.230108
XPO4	0.210574	0.158583	0.251639	0.538322	0.558671	0.475296	0.462651	0.509672	0.538023	0.431364	0.294671	0.48653
AC018410.1	0.210479	0.257649	0.0636929	0.146765	0.0917845	0.268143	0.0356591	0.596429	0.255441	0.278273	0.799148	0.851515
AL354920.1	0.210464	0.195108	0.067525	0.202274	0.198668	0.161521	0.122865	0.110404	0.24477	0.196677	0.0966947	0.165235
WASH8P	0.210444	0.241919	0.0167452	0.299679	0.0241306	0.262759	0.278124	0.130255	0.17564	0.102627	0.373004	0.178561
MYCL	0.210443	0.636126	0	0.994835	0.920183	1.27483	1.01647	0.626848	0.833547	0.648009	1.04502	0.286685
SLC16A14	0.21044	0.175304	0.155027	0.581479	0.52058	0.63947	0.462898	0.439093	0.577453	1.19157	0.631925	0.492783
PIFO	0.210404	0.158374	0.091353	0.270143	0.351051	0.233085	0.45178	0.282885	2.56225	0.401892	0.24502	0.574305
PPIAP53	0.210381	0.192709	0.600253	0.69157	0.576662	2.45045	0.672115	2.17102	1.51229	2.11257	4.09311	1.52854
AC012313.2	0.210306	0.117259	0.0608736	0	0	0	0	0.0361923	0.0187795	0.0332445	0.116227	0.0726628
CNFN	0.210289	0.189346	0	0.0686366	0.00715404	0.0342002	0.0833822	0.0132823	0	0.0271121	0.00812461	0.0142222
AL954705.1	0.210273	0.10112	0.349968	0.766098	1.0927	0.669703	1.27357	0.130046	0.188939	0.286689	0.668198	0.125324
AC069366.1	0.210273	0.0674136	0	0.510732	0.448285	0.580409	0.457178	0.225413	0.197937	0.297307	0.127276	0.0556995
PANO1	0.210273	0.146063	0.233312	0.107523	0.182116	0.0223234	0.130622	0.104037	0.12596	0.0743268	0.0795474	0.0696243
MIAT	0.210261	0.135132	0.0389733	1.45259	1.07879	2.34802	3.31476	2.17861	2.55244	2.10359	5.33642	1.35532
FRG1CP	0.210258	0.0998471	0.207838	0.262536	0.237558	0.287509	0.102341	0.168233	0.152956	0.193278	0.0648856	0.0801059
HNMT	0.210147	0.0855188	0.134307	0.749196	0.771931	0.681793	0.519041	0.545656	0.419805	0.373872	0.369387	0.635482
AQP1	0.210083	0.0802789	0.127146	0.0716169	0.0508955	0.0675856	0.0514107	0.0262481	0.0610161	0.0192882	0.0289002	0.0286677
SLC37A3	0.210052	0.131458	0.186042	0.330761	0.369531	0.360061	0.269526	0.366301	0.314579	0.248949	0.269596	0.319111
WWTR1-IT1	0.210052	0.142608	0.0822588	0.227455	0.296347	0.220376	0.230267	0.220081	0.190327	0.104821	0.179494	0.196379
OSBPL5	0.209964	0.205959	0.0649862	0.0935202	0.0942372	0.105118	0.100912	0.115366	0.105348	0.095311	0.145483	0.0939645
IPP	0.209861	0.187653	0.15254	0.240453	0.305163	0.256741	0.223207	0.153817	0.250801	0.251495	0.185338	0.258225
AC083964.1	0.209855	0.0598041	0	0.393466	0.26098	0.237643	0.608359	0.0922933	0.0957785	0.22607	0.211705	0.148237
PRICKLE2-AS2	0.209846	0.0218195	0.113273	0	0.0453421	0.043352	0.021139	0	0.0116482	0.0481141	0.0308961	0.04507
XRCC3	0.209815	0.295343	0.0927578	0.306777	0.187398	0.398858	0.28715	0.343059	0.458695	0.284078	0.610188	0.382968
AC009802.1	0.2098	0.114594	0.103461	0.375481	0.198789	0.415766	0.47787	0.222983	0.518663	0.35314	0.253979	0.389018
GMEB2	0.209793	0.245706	0.148319	0.27911	0.298636	0.272472	0.420726	0.238095	0.221538	0.244352	0.27712	0.177634
NDUFS4	0.20965	0.222565	0.217237	0.342515	0.257434	0.252774	0.220078	0.165942	0.200562	0.383437	0.115685	0.212386
ATAD1	0.209637	0.113691	0.361952	0.429539	0.429437	0.479644	0.45701	0.473695	0.507678	0.438081	0.402018	0.43724
FARP1	0.20962	0.221948	0.151796	0.487746	0.43239	0.617656	0.520749	0.685512	0.623377	0.395962	0.643291	0.561777
ZNF79	0.209542	0.183623	0.130201	0.168223	0.161939	0.124577	0.192649	0.292363	0.342136	0.291195	0.339914	0.269758
RNU4-16P	0.209522	0	0	1.76779	0.335013	1.0677	0.390467	0.621991	0.430319	0.253925	0.190232	1.16551
SNORD65C	0.209522	0	0	3.21416	0.670027	1.0677	3.90467	0.829321	0	1.0157	1.90232	0.333003
RSL24D1P11	0.209522	0.307076	0	1.23975	0.574308	0.762641	1.56187	0.355423	0.461056	1.52355	0.652224	0.428147
FAM204BP	0.209522	0.0806074	0.278975	0.996388	0.50252	0.694003	0.546654	0.456126	0.430319	0.330102	0.342418	0.466204
RNU6ATAC17P	0.209522	0.268691	0	0	0	0	0	0	0	0	0	0.666006
SNORA74D	0.209522	0.134346	0	0	0.335013	0	0.390467	0.829321	0.322739	0.253925	0.190232	0.499505
MIR4664	0.209522	0	0	0	0	0	0	0	0	0	0	0
AL445223.1	0.209522	0.429906	0.371966	0.985674	0.893369	2.1354	1.61393	2.37739	2.10856	0.8972	2.15596	1.99802
AP000553.4	0.209522	0	0	0.642831	0.335013	0.533849	0.780934	0	0	1.0157	0.760928	0.333003
SH3PXD2A	0.209469	0.18275	0.11873	0.24399	0.212346	0.309368	0.245613	0.247624	0.23221	0.205603	0.459191	0.189234
SHPK	0.209447	0.349174	0.101092	0.189567	0.18168	0.158763	0.109292	0.0492233	0.0564592	0.0691697	0.0979345	0.0815567
AL049869.1	0.209373	0.18795	0.139388	0.46572	0.5189	0.373427	0.780377	0.404005	0.279508	0.152246	0.399202	0.216298
NAA25	0.209351	0.125989	0.372218	0.610246	0.631208	0.648561	0.671108	0.652416	0.59891	0.715258	0.5219	0.648997
NBPF15	0.209325	0.188607	0.189039	0.412141	0.523874	0.463778	0.396205	0.391575	0.395146	0.333982	0.483229	0.402698
TLK2	0.209304	0.189495	0.204219	0.463545	0.468352	0.45156	0.498121	0.303916	0.308478	0.437616	0.265097	0.301443
RAMP1	0.209195	0.143149	0.0990853	0.0126844	0.0229164	0.0252814	0.0133548	0.0130913	0.0215107	0.0654698	0.00650635	0.0135797
ZNF229	0.209192	0.187727	0.188624	0.441159	0.391113	0.365765	0.440012	0.617271	0.634277	0.44753	0.586517	0.567389
WIPF1	0.209159	0.189237	0.222444	0.153953	0.186324	0.142395	0.159993	0.11131	0.169973	0.155635	0.16885	0.190308
RABL3	0.209143	0.18771	0.168191	0.548573	0.533884	0.556772	0.466935	0.558752	0.590015	0.566271	0.380721	0.469831
BCL11A	0.209105	0.336371	0.0572995	0.985919	0.790068	1.31902	0.93557	0.798628	0.666652	0.958614	1.06354	0.605254
PPIAP35	0.209096	0.191531	0	0	0	0.0761088	0	0.0295583	0.153372	0.0724021	0	0.047475
AC022537.1	0.209063	0	0.107063	0.986802	1.3114	1.76194	1.07892	0.350097	0.115601	0.467756	0.321225	0.281154
PTTG4P	0.208925	0.321511	0.27818	1.4102	2.20479	2.66164	2.02464	1.9847	1.28728	0.506402	1.66927	1.39463
GNPDA2	0.208824	0.109745	0.162779	0.683772	0.840552	1.02625	0.666261	0.41524	0.37731	0.839322	0.374995	0.42957
AL391827.2	0.208777	0.200801	0	0.320272	0.166911	0	0	0.0516481	0	0.0632552	0	0
ALKBH1	0.208763	0.224947	0.12884	0.280457	0.397005	0.272777	0.359126	0.299071	0.320513	0.220568	0.290109	0.319363
ZNF239	0.208674	0.215112	0.229757	0.289334	0.347773	0.167686	0.263246	0.591675	0.587644	0.507738	0.376009	0.713058
OR7E38P	0.208671	0.191142	0.0992288	0.960327	0.691135	1.40515	0.944422	0.929193	1.57653	0.939314	1.62393	1.11339
AC005829.2	0.208529	0	0.0925509	0	0.0222284	0.991795	0.673602	0	0	0	1.76708	0
ZNF808	0.208373	0.208971	0.143231	0.39055	0.46568	0.360375	0.347487	0.347334	0.315854	0.462571	0.251769	0.325477
KRT18P52	0.208282	0.0222584	0.231103	0.34614	0.138763	0.398017	0.129386	0.154578	0.481245	0.147246	0.472766	0.689652
AL353763.2	0.2082	0.118665	0.205344	0.674263	0.369888	0.982372	0.661043	1.28192	0.918557	1.21489	1.07818	0.931429
AL133299.1	0.20815	0.0821327	0	0.859681	0.972855	0.693537	0.417749	0.269348	0.246635	0.0582141	0.203523	0.330822
AC245100.8	0.208135	0.427059	0	0.25543	0.310608	0.282834	0.62061	0.151035	0.0569959	0.117713	0.352748	0.110266
BPNT1	0.208125	0.171659	0.100661	0.162365	0.162123	0.143903	0.157465	0.173823	0.134719	0.159531	0.178465	0.139239
AC093423.1	0.208036	0.400178	0	1.27654	0.997912	2.38528	1.16309	0.926369	0.854535	0.378185	0.566649	2.14917
AL773545.3	0.208036	0.266786	0.138498	2.04247	1.23076	1.64319	0.310158	0.185274	0.982715	0.201699	2.07771	0.79354
AL132992.1	0.208036	0	1.38498	1.91482	0.166319	0.795094	1.16309	1.23516	0.747718	0.630309	0.755531	0.495962
AL356575.1	0.208036	0	0	0.718056	0.415797	0.795094	0.387698	0.720509	0.801126	0.189093	1.03886	0.991924
ZBED6CL	0.208026	0.10447	0.0871623	0.227624	0.22795	0.289111	0.151818	0.0791729	0.101583	0.156908	0.10038	0.0624257
BOK	0.207981	0.138327	0.352604	0.0247711	0.021688	0.0345602	0.0216668	0.0204527	0.0437767	0.0258319	0.0152474	0.0564611
FIP1L1	0.207959	0.15843	0.205323	0.358759	0.46721	0.453529	0.324494	0.470511	0.50891	0.395131	0.45379	0.532751
HMGB1P1	0.207872	0.148098	0.461297	0.0708633	0.0369306	0.235398	0.344349	0.205698	0	0.223933	0.125823	0.550635
RPL34P26	0.207742	0.213126	0	0.382421	0.1993	0.317587	2.01317	0.205568	0.170665	0.45318	0.301784	0.462242
PAFAH2	0.207665	0.194705	0.147671	0.141389	0.176723	0.182219	0.114035	0.166513	0.226212	0.172881	0.173615	0.226112
LINC00899	0.207574	0.239573	0.0394829	0.209252	0.246552	0.347552	0.099472	0.34038	0.271016	0.628907	0.360772	0.259212
ZFP1	0.207563	0.222608	0.254981	0.969445	1.1359	0.840505	1.04763	1.0019	0.957896	0.940319	0.802048	0.752069
AC006529.1	0.207546	0.591459	0.153524	0.17688	0.331853	0.235028	0.257856	0.433568	0.331535	0.251529	0.25125	0.439816
REV1	0.207487	0.202448	0.135189	0.497914	0.532857	0.628387	0.477925	0.58127	0.520818	0.334814	0.424645	0.493742
FBXO34	0.207445	0.233398	0.156447	0.427124	0.528894	0.397244	0.39747	0.299253	0.302731	0.282441	0.302237	0.30652
AC009153.1	0.207406	0.0759935	0	0.545432	0.568507	1.58537	0.993916	1.75917	0.882372	0.71817	2.58254	1.03601
CHD9	0.207384	0.12728	0.198049	1.32072	1.4133	1.4133	1.18876	0.993459	1.00702	0.974015	0.865963	0.814489
AL627309.7	0.207301	0	0	0.159004	0.662924	0.132047	0.579492	0.256415	0.212879	0.0628082	1.2234	0.247105
PAQR3	0.207195	0.142382	0.194121	0.635691	0.555442	0.702226	0.517279	0.350683	0.34953	0.585457	0.294779	0.383223
AC005261.5	0.207155	0.318786	0.551645	0.635567	0.132491	0.422253	0.77211	0.573965	0.638185	0.4519	0.827563	0.263392
AL021578.1	0.207155	0.265655	0	0.730902	0.331228	0.527817	0.231633	0.122993	0.0850914	0.0753166	0.075233	0
AC003681.1	0.207116	0.164859	0.104999	0.921675	0.805076	1.17903	1.29105	0.755309	0.589478	0.469198	0.802984	0.566131
AL022324.2	0.207102	0.0724328	0.125342	0.28882	0.210727	0.431739	0.350869	0.83837	0.754025	0.501982	0.478632	0.389002
AC019257.2	0.206988	0.11376	0	1.45155	1.56024	1.65751	1.65319	0.614467	0.425114	0.430033	0.859112	0.375971
ANGPTL1	0.206974	0.0462745	0.0135978	1.34627	1.1855	2.13544	1.15462	0.760621	0.65301	0.955488	0.692331	1.40238
PRPSAP2	0.206968	0.198391	0.164873	0.390518	0.392126	0.44703	0.347645	0.431883	0.347952	0.372637	0.230109	0.344023
AMH	0.206945	0.108876	0.035326	0.0814005	0.279986	0.229841	0.118666	0.0682599	0	0.0257232	0.0578129	0.016867
AC092120.2	0.206936	0	0	0.912661	0.454956	1.12042	0.867704	0.563119	0.425007	0.532928	1.92581	0.698896
PGBD2	0.206932	0.191504	0.0710118	0.364894	0.335988	0.304391	0.322029	0.343037	0.517009	0.293444	0.391255	0.398393
AC021106.2	0.206863	0.159168	0.137717	0.952006	0.529217	1.37039	0.925225	0.777854	0.467342	0.350982	0.676142	0.624675
PLAC4	0.206857	0.0992742	0.675893	0.155743	0.411918	0.294247	0.0520307	0.130602	0.247609	0.246081	0.198182	0.256156
ABCB10	0.206811	0.179489	0.238743	0.303905	0.326782	0.307826	0.304958	0.339702	0.325357	0.292835	0.296514	0.348062
ZNF415P1	0.206648	0.0906596	0.0362036	0.500536	0.886909	0.595805	0.405379	0.398209	0.161948	0.257032	0.187622	0.37165
DBF4B	0.206614	0.211538	0.0805177	0.249955	0.275571	0.272207	0.305533	0.230715	0.318777	0.138025	0.389214	0.288334
MIRLET7A2	0.206571	0	1.37523	1.26755	0.990884	0.52633	0.769935	1.22646	2.75768	1.50209	0	2.6265
SNORD114-25	0.206571	0	0	0	0	0	0	0	0.424258	0.500696	0	0
SNORD114-24	0.206571	0	0	0.316889	0	0	1.53987	0	0	0.500696	0	0
SNORD113-9	0.206571	0	0	0	0.66059	0	0	0	0.212129	0.250348	0	0.328313
AL135786.1	0.206571	0.0883023	0	1.47881	0.770688	0.175443	0.51329	1.15832	1.83845	1.00139	1.37539	1.96988
AC108479.1	0.206571	0.176605	0	0.316889	0.330295	0.0877216	0.384967	0.0340683	0.212129	0.250348	0.187553	0.109438
SNRPGP18	0.206571	0.0883023	0	2.21822	2.53226	3.15798	3.33638	3.40683	0.848517	0.333798	3.12588	1.20381
AK6	0.20656	0.162099	0.287346	0.464667	0.494184	0.386871	0.41942	0.43473	0.435317	0.543638	0.180545	0.465494
FAM117A	0.206472	0.253091	0.0408655	0.10672	0.145736	0.103793	0.14282	0.115408	0.128744	0.0689816	0.111464	0.172946
LINC00900	0.206204	0.147528	0.115603	0.253061	0.263767	0.132731	0.113263	0.0451051	0.0735561	0.144681	0.0985366	0.0551966
ZNF771	0.206127	0.212739	0.127749	0.135788	0.157369	0.115133	0.154578	0.173956	0.196417	0.174041	0.197827	0.190858
HCG15	0.206087	0.264286	0.152445	0.456656	0.457668	0.320893	0.384066	0.203931	0.529081	0.31914	0.478179	0.23656
KDM4A	0.206082	0.27583	0.141077	0.221053	0.229135	0.217998	0.329756	0.277581	0.233932	0.193898	0.388648	0.221024
AL583832.1	0.206044	0.288251	0.124701	0.689627	0.658902	0.524985	0.628338	1.68671	0.961761	0.59022	2.82311	0.863342
OXER1	0.205991	0.126798	0.274273	0.202239	0.342542	0.251929	0.184265	0.220143	0.262301	0.259631	0.194507	0.3012
DENND10	0.20595	0.132055	0.120979	0.222349	0.235907	0.231506	0.193517	0.222205	0.2186	0.271094	0.157919	0.225552
EIF4EP1	0.205927	0.205396	0	4.5981	4.93896	5.42177	4.6052	1.56225	1.17482	2.10745	1.95277	0.763674
EMC2	0.205869	0.112203	0.188451	0.537373	0.559592	0.418813	0.351288	0.314485	0.340235	0.895461	0.115654	0.324129
MBOAT2	0.205792	0.152565	0.177154	0.786326	0.726732	0.797526	0.678345	0.606207	0.505234	0.487507	0.438234	0.502264
SPTBN2	0.205768	0.365236	0.144315	0.407744	0.260222	0.448657	0.40398	0.40426	0.458226	0.336272	0.720042	0.296294
AGAP2	0.205695	0.464177	0.0159232	0.288638	0.29575	0.446905	0.264472	0.350284	0.357781	0.388423	0.789014	0.244557
ZBTB38	0.20567	0.0979518	0.304013	0.260503	0.298228	0.198781	0.23463	0.217386	0.285443	0.247133	0.177721	0.199358
ARMC8	0.205608	0.133698	0.146722	0.580819	0.559812	0.62845	0.538115	0.73848	0.702808	0.48045	0.557639	0.655453
AHCYL2	0.205573	0.210003	0.0956483	0.433231	0.446188	0.365885	0.358063	0.327908	0.380662	0.218472	0.225455	0.262426
AC234582.1	0.205508	0.410554	0.0744571	0.658395	0.742132	0.488	1.20888	0.222725	0.380441	0.343939	0.548338	0.339955
AL158212.4	0.205446	0.307374	0.227956	1.10307	0.930737	1.45406	0.935905	1.45696	0.539155	0.982105	1.5337	0.943293
AC087359.1	0.205344	0.0957576	0.041426	0.935473	0.895453	1.34765	1.2988	0.394077	0.485638	0.475099	0.440673	0.267024
RANP6	0.205286	0.146255	0	0.174954	0.255298	0.0581173	0.0850161	0.135426	0.187386	0.165861	0.0414191	0.217514
KAZALD1	0.205192	0.104657	0.0776162	0.0107309	0.0372829	0.00594108	0.00869084	0.048454	0.0287336	0.0254328	0.0042341	0.00370592
EEF2KMT	0.205165	0.224125	0.173443	0.144876	0.147534	0.102336	0.12138	0.197647	0.206226	0.248643	0.232598	0.172528
RPL34P21	0.205127	0.328818	0	2.20271	1.80392	1.82927	3.82275	1.06565	0.842583	0.93224	2.51426	0.57053
AC026790.2	0.205127	0.0876848	0	2.46493	0.983955	1.21951	1.14683	0.642772	0.175538	0.372896	0.434563	0.326017
KDM2B	0.205044	0.249083	0.081621	0.323135	0.29019	0.325418	0.264463	0.200989	0.213238	0.229193	0.251728	0.173683
AC004816.1	0.204993	0.128385	0.206295	0.120668	0.11815	0.182201	0.0888435	0.148598	0.127284	0.0808861	0.138508	0.117441
MTND2P40	0.204983	0.157722	0.341164	0.59746	1.11437	1.12291	1.22243	0.750504	0.76832	0.534111	0.539722	0.472394
OLMALINC	0.20493	0.236081	0.0446324	0.607062	0.351428	0.497219	0.433574	0.721496	0.781676	0.635941	0.602113	0.704398
AC016405.3	0.204888	0.175165	0	0.366691	0.327603	0.217517	0.254554	0.101372	0.140267	0.124154	0.124016	0.0542729
ANKRD39	0.204873	0.196827	0.0957937	0.333203	0.334152	0.441694	0.372864	0.426477	0.311707	0.411048	0.614644	0.294032
CAVIN4	0.204848	0.138646	0.104176	0.866357	0.686923	1.42084	0.911973	1.76945	1.1862	0.53962	1.44658	0.838806
AC245052.7	0.20484	0.262687	0	0.314233	0.458538	0.313152	0.152697	0.0810789	0.126211	0	0.0743924	0.0651124
HSPG2	0.204832	0.163621	0.565994	0.0698049	0.0513586	0.0548853	0.0513085	0.0369557	0.109164	0.0620986	0.149288	0.0931874
ATP11B	0.204786	0.126538	0.188232	0.560695	0.537011	0.587406	0.446279	0.454108	0.414363	0.414659	0.299944	0.361317
RPL9P30	0.204769	0.0328244	0	0.549716	0.368339	0.521737	0.667814	1.24109	0.683404	0.496327	1.7662	0.488172
AC018665.1	0.20475	0.511323	0.358711	0.611658	1.11999	0.82372	1.12464	1.11967	1.15089	0.496282	1.99597	0.736473
SEMA5A	0.204741	0.129955	0.123236	0.117065	0.216961	0.178934	0.180242	0.256018	0.293536	0.0816665	0.16098	0.29612
LIPA	0.204687	0.493633	0.139426	0.109032	0.13873	0.124572	0.0777872	0.11474	0.0996644	0.131948	0.093153	0.079677
PSMA2P1	0.20465	0	0.151382	0.592999	0.290864	0.579371	0.0847525	0.607526	0.35026	0.385808	0.206453	0.578238
AC134050.1	0.204576	0.0807227	0.104765	0.893204	0.629049	0.681631	0.645192	0.809745	0.711042	1.4113	0.485786	0.725318
AC009245.1	0.204412	0.196603	0.340213	0.39197	0.408553	0.260414	0.444434	0.455115	0.297375	0.495462	0.494913	0.406101
RN7SL569P	0.204412	0.393207	0	0	0	0	0	0.657388	1.46938	0.805127	1.39194	0.812203
AC006213.5	0.204412	0.262138	0	1.3327	1.14395	0.781242	1.71425	1.46648	1.25947	1.42445	0.556777	1.2183
AC012100.3	0.204412	0.524276	0.170107	0.862334	0.735395	1.10676	0.857123	0.60682	0.419824	0.619328	0.46398	0.243661
LINC01534	0.204168	0.164129	0.101435	0.406694	0.355686	0.357156	0.352094	0.723696	0.575785	0.395158	0.901952	0.382611
THAP8	0.204166	0.238973	0.0593113	0.10364	0.131767	0.136198	0.0968508	0.252721	0.218046	0.289722	0.181999	0.108557
IDH1-AS1	0.204138	0.362474	0.104541	0.289067	0.175756	0.16004	0.526754	0.139848	0.693394	0.456738	0.0855433	0.224617
AC104453.1	0.204107	0.224355	0	0.107352	0.0559466	0.237738	0.195622	0.09233	0.00598854	0.0494724	0.19061	0.111222
TMEM221	0.203965	0.423078	0.0296804	0.1573	0.20138	0.156191	0.103856	0.114702	0.0984315	0.267451	0.099171	0.109829
PDK3	0.203881	0.127309	0.125996	0.107157	0.151855	0.163514	0.100039	0.123262	0.158306	0.101963	0.102162	0.167898
LINC01114	0.203831	0.555035	0.0616811	1.82129	1.50682	1.99308	1.53424	1.14994	1.15939	0.741081	1.31468	1.28321
AASDH	0.203814	0.142913	0.124975	0.51287	0.597458	0.594467	0.362059	0.282472	0.279982	0.628711	0.188296	0.270416
H2BC6	0.203767	0.370314	0.0387588	0.317945	0.305331	0.599287	0.44267	0.254636	0.212836	0.153814	0.399614	0.136945
RPL7P25	0.203702	0.182859	0	1.74993	1.75882	3.26982	1.82218	1.9754	1.38061	0.666552	1.7755	2.07202
SELENOKP2	0.203702	0.0653069	0	0	0.651415	1.29755	0.18981	0.100786	0.0522957	0.185153	0.184948	0.404691
AC004383.1	0.203702	0.130614	0	0.156244	0.407134	0.389265	0	0	0.36607	0.185153	0.277422	0.161877
AC140076.1	0.203702	0.261228	0.271226	0.687472	1.8891	1.86847	1.51848	1.08848	0.669385	0.641865	0.887749	1.74827
U40455.1	0.203702	0.152383	0	0.0781218	0.0271423	0.0432516	0.0632701	0.0335952	0.0697276	0.0411452	0.154123	0
RN7SL76P	0.203702	0.914297	0	2.42178	2.36138	2.98436	3.79621	2.57003	1.41198	2.0984	3.79143	0.971259
AC004449.1	0.203702	0.174152	0.904085	0	0.108569	0.346013	0	0.436737	0.383502	0.329161	0.123299	0.269794
MIR5690	0.203702	0	0	0	0	1.03804	0	0	0.209183	0	0	0
AL137796.1	0.203702	0.0979603	0	0.664036	0.284994	0.324387	0.379621	0.251964	0.627549	0.709754	0.369896	0.283284
AL591926.1	0.203702	0	0	1.45827	0.868553	1.21105	0.759241	0.403142	0.697276	0.740613	0.986388	1.18709
MIR6769A	0.203702	0	0	0	0.651415	0.51902	2.27772	0	0.209183	0.246871	1.47958	0
PLAGL1	0.203658	0.165085	0.125686	1.27448	1.18256	1.38115	1.10211	0.285594	0.236643	0.378806	0.40474	0.321057
AC072061.1	0.203611	0.261111	0.0437265	0.372802	0.252048	0.401642	0.440652	0.259975	0.276537	0.549241	0.322023	0.240096
ZFP69B	0.203582	0.200295	0.186448	0.770019	0.675144	0.795911	0.887269	0.842051	0.910351	0.861583	1.43177	0.73786
TMEM65	0.203558	0.188075	0.158568	0.592393	0.531413	0.531577	0.746375	0.37165	0.344919	0.426841	0.257502	0.437441
WDR45P1	0.203514	0.260986	0.0903249	0.0416264	0.17355	0.103708	0.0505693	0.228236	0.250787	0.147986	0.147821	0.0646907
PTPRJ	0.203485	0.131068	0.483888	0.116585	0.148261	0.128045	0.103422	0.138127	0.199462	0.0904228	0.117568	0.184244
ALG1L15P	0.203445	0.569232	0.246258	0.198605	0.473159	0.141372	0.206805	0.292825	0.208919	0.224145	0.134338	0.205765
MTCO3P29	0.203326	0.225979	0.451207	1.33081	1.04034	1.27788	1.5662	0.281678	0.403673	0.870665	0.664581	0.904833
FAM83C-AS1	0.203299	0.186222	0	0	0.092875	0.147998	0	0.402344	0.0298241	0.0703949	0.158213	0
AC127024.8	0.203216	0.359453	0.466513	1.61245	1.45658	2.05326	1.95886	1.07479	1.0794	0.883216	1.17066	0.790743
AL357568.2	0.203165	0.186099	0	2.79012	2.738	3.91935	2.56019	3.30279	1.98696	2.1339	3.00406	2.13728
AC013355.1	0.203138	0.0260504	0	0.311622	0.162403	0.362307	0.151428	0.582937	0.458928	0.221568	0.0737742	0.355142
AC090772.5	0.203138	0.729411	0.811423	1.55811	1.10434	2.17384	0.908566	0.48243	0.208603	1.72331	0.295097	0.581141
AC007336.1	0.203117	0.0884638	0.229624	0.0705485	0.0980441	0.0878821	0.157125	0.144107	0.165291	0.0510901	0.1531	0.395914
AP000811.1	0.203075	0.260424	0.150217	1.07303	1.22666	1.49478	0.841006	1.07174	0.44025	0.929754	0.696542	0.57379
FNBP1	0.203066	0.261979	0.130808	0.39761	0.415634	0.438352	0.479001	0.484679	0.463689	0.378379	0.590327	0.414336
RN7SL815P	0.202997	0.195243	0	2.7248	3.2458	3.36195	4.16138	1.05459	1.56344	0.861059	2.396	1.04856
AP000350.2	0.20294	0.119575	0.328635	0.260835	0.412189	0.265527	0.0408866	0.922674	0.495656	0.81761	0.049799	0.418433
LINC00951	0.202913	0.104086	0.10807	0.0249021	0.103823	0.0206804	0.030252	0.160632	0.0666792	0.0885293	0.206339	0.206399
WDR59	0.2029	0.245598	0.112187	0.335187	0.382866	0.403834	0.322532	0.341052	0.330429	0.300268	0.326261	0.315964
VPS41	0.202889	0.218871	0.15899	0.5433	0.573004	0.478939	0.383456	0.50105	0.410079	0.406301	0.30763	0.416294
LRRC61	0.202868	0.123764	0.0393371	0.280993	0.250366	0.356305	0.304655	0.22998	0.302376	0.177831	0.40951	0.211299
AL021368.2	0.202827	0.161687	0.0729891	1.88368	1.84066	1.86463	3.37125	0.602114	0.683959	2.38502	0.995421	0.596804
NBL1	0.202784	0.185707	0.131825	0.0673395	0.0755288	0.0686882	0.04446	0.0169973	0.0173942	0.0494409	0.049386	0.0242669
ADRB1	0.202763	0.0928656	0	0.296235	0.38596	0.676536	0.107963	0.0573263	0.223092	0.22233	0.0788981	0.207168
KRT18P63	0.202763	0.0866746	0.374966	1.83172	1.45893	2.43963	2.3512	1.24844	1.24931	0.819111	1.88186	1.30695
AC010271.1	0.202763	0.0288915	0	0.276486	0.180115	0.287015	0.335886	0.133761	0.185084	0.0273037	0.409101	0
AP001825.3	0.202763	0	0	1.34787	1.51296	3.61639	1.25957	2.34083	2.91507	0.819111	1.59549	1.61131
AC092608.2	0.202763	0.0866746	0.449959	2.69574	4.53889	4.47744	1.7634	1.53826	0.76347	6.96245	0.981843	0.644522
RSKR	0.202747	0.206786	0.236802	0.66024	0.538405	0.984837	0.658459	0.939774	0.709835	0.630808	1.04205	0.748113
RNF2	0.202742	0.129174	0.104352	0.447404	0.379228	0.360096	0.419494	0.397174	0.412964	0.252247	0.266432	0.336113
TMEM121	0.202633	0.353404	0.0269802	0.180291	0.220318	0.165214	0.256787	0.148379	0.158144	0.309424	0.294363	0.115939
DNA2	0.202604	0.190491	0.122773	0.649895	0.666887	0.625001	0.502804	0.321725	0.423634	0.164102	0.211933	0.280653
FLRT2	0.202502	0.0985184	0.114702	0.0849029	0.252654	0.109146	0.109961	0.132655	0.204679	0.08438	0.144215	0.0570171
ZBTB44	0.202446	0.197804	0.122826	0.666252	0.58149	0.743238	0.681459	0.523025	0.498398	0.510238	0.544179	0.450407
GARS-DT	0.20242	0.260536	0.165667	0.907917	0.933856	0.839401	0.548197	0.781915	0.728296	1.00558	0.816068	0.820818
C1GALT1	0.202365	0.157759	0.160815	0.274852	0.270877	0.242521	0.275467	0.16463	0.171833	0.171578	0.115033	0.185857
SLC6A6	0.202319	0.143274	0.387085	0.0803789	0.053781	0.0826862	0.102057	0.335177	0.295069	0.197262	0.47849	0.069845
RPL39P40	0.202297	0	0	0.310332	0	0	0	0	0	0.122584	0	0
HSPE1P6	0.202297	0.0648565	0.336694	0.543081	0.485192	0.90202	0.942507	0.10009	0.0519351	0.183876	0.183672	0.16076
LARP4P	0.202204	0.207445	0.0897437	0.816833	0.722064	1.23649	0.678293	1.40062	0.948245	1.09458	1.90931	1.14623
ZNF582	0.202194	0.148775	0.110335	0.429668	0.522045	0.460282	0.457115	0.566617	0.6195	0.442887	0.44089	0.526815
NMNAT1	0.202187	0.146183	0.150849	0.100001	0.118166	0.11369	0.139025	0.10728	0.139253	0.154203	0.106978	0.0997276
C8orf76	0.202085	0.151978	0.0820897	0.264819	0.328598	0.35432	0.247667	0.254878	0.191342	0.311327	0.23137	0.193798
DNAJC17	0.202061	0.224454	0.0899876	0.135578	0.193406	0.183681	0.204105	0.219153	0.160517	0.185656	0.246078	0.174068
CFAP410	0.201949	0.232002	0.112038	0.288284	0.42157	0.403781	0.303174	0.185959	0.205943	0.186959	0.206276	0.142652
AL022722.1	0.201949	0	0.168057	0.387248	0.443994	0.257277	0.658619	0.324734	0.440688	0	0.229195	0.521571
ZRANB1	0.201854	0.174341	0.112338	0.615396	0.737137	0.542703	0.613511	0.649634	0.605507	0.421352	0.607044	0.573318
AL137792.1	0.201833	0.0647078	0.111974	0.15481	0.16136	0.0857097	0.250759	0.249652	0.293624	0.224222	0.213793	0.267319
AC005034.1	0.201833	0	0	0	0	0	0	0	0	0	0	0
ADA	0.201765	0.0609486	0.125369	0.0515861	0.0724082	0.0822536	0.07186	0.0612274	0.113727	0.0532519	0.0716474	0.0705485
AC022494.1	0.201741	0.103485	0.268614	0.340426	0.354828	0.514022	0.451159	0.0998151	0.186452	0.366741	0.146534	0.128254
AL079301.1	0.201701	0.22171	0.127886	0.729342	0.506798	1.81096	1.00238	1.58722	1.26743	1.32699	2.45047	0.976984
INPP4A	0.201555	0.220615	0.14104	0.371334	0.36744	0.428333	0.391156	0.49158	0.448	0.383937	0.540536	0.372874
CRYZP1	0.201549	0.218702	0.20643	1.61727	1.09074	3.0812	2.0225	1.74894	1.78314	2.21714	1.74547	1.65094
AP001029.2	0.201537	0.135283	0.073375	0.654563	0.450641	0.714091	0.663144	1.23241	1.05905	0.782355	1.31518	0.640625
MTCO2P15	0.201525	0	0	0.927443	1.36051	1.02695	0.417293	0.310204	0.390901	0.217096	0.0406603	0.177941
HAGHL	0.201497	0.37227	0.193259	0.0969224	0.122866	0.0609118	0.0572812	0.12504	0.140283	0.19867	0.0868215	0.0678491
PAWR	0.201438	0.0802703	0.521101	0.201548	0.190867	0.231656	0.195124	0.201959	0.239841	0.203669	0.128587	0.280161
TRMT10A	0.201422	0.0900806	0.191564	0.359622	0.351832	0.299732	0.305975	0.366806	0.289404	0.483087	0.185951	0.250185
AC073349.2	0.201413	0.176108	0.121899	1.46061	1.71271	2.23937	3.71943	3.27949	1.98371	2.10811	9.30973	1.49872
RPSAP70	0.201336	0.119166	0.103106	0.522682	0.371451	0.94706	0.519523	0.383134	0.318082	0.356621	0.421845	0.221533
AL022393.1	0.201271	0.134666	0.174775	1.03367	0.783563	0.713497	0.652332	0.5542	0.664992	0.9757	0.889868	0.820587
AC004461.3	0.201162	0.515941	0.365241	0.98188	0.701773	0.512548	0.954259	0.651462	0.619724	0.376771	1.39472	0.523172
BLID	0.201141	0	0.892719	0.719971	0.50922	0.555203	0.874646	1.4596	1.51472	1.48292	1.18705	1.59842
C10orf88	0.201109	0.214517	0.2294	0.333498	0.374654	0.394286	0.361945	0.361433	0.373795	0.539847	0.33447	0.354483
AC105942.1	0.201056	0.139552	0.0969544	0.150801	0.165589	0.143273	0.196014	0.145311	0.262132	0.198069	0.108719	0.223104
DFFB	0.201026	0.25312	0.114415	0.194137	0.169041	0.161887	0.130054	0.226236	0.257241	0.210807	0.281815	0.180443
SDHAP1	0.201023	0.256562	0.143731	0.429816	0.362849	0.316607	0.293265	0.429174	0.344382	0.287814	0.28401	0.37516
GRK6	0.200988	0.206576	0.127902	0.160396	0.112833	0.123319	0.223085	0.135271	0.17832	0.124477	0.234142	0.125662
ENTR1P2	0.200912	0.073614	0	0.132089	0.0688383	0.14626	0.106977	0.0994049	0.103159	0.0869605	0.0781775	0.0684253
SNORD113-8	0.200912	0	0	0	0.321246	0	0	0	0.206317	0	0	0.319318
SNORD114-13	0.200912	0	1.33755	0	0	0	0	0.39762	0.618952	0	0	1.59659
RNU1-109P	0.200912	0.257649	0.668775	1.69514	1.12436	3.07146	3.7442	0.19881	0.206317	1.94791	0	0.159659
SNORD93	0.200912	0	2.6751	0	0	0	0.748841	0	0.206317	0.486979	0.364828	0.319318
MIR4803	0.200912	0.257649	0	4.93131	4.49744	2.04764	2.24652	4.57263	1.03159	1.21745	3.28346	2.23523
MIR3134	0.200912	0.257649	0	1.84924	0.642491	1.02382	0.748841	0	0.82527	0.486979	1.09449	0.638636
MIR3152	0.200912	0	0	0	0	0	0	0	0	0	0	0
MIR3689D1	0.200912	0	0	0	0	0	0	0	0	0	0	0
SUMO2P14	0.200912	0	0.334388	1.61808	0.722803	2.17562	1.12326	0.795239	0.722111	0.182617	0.547243	0.638636
AC106782.5	0.200912	0.147228	0.191079	0.0440295	0.0917845	0.14626	0	0.170408	0.176843	0.278273	0.31271	0.273701
BSNDP2	0.200912	0.618358	0	0.493131	0.70674	0.716674	1.49768	0.39762	0.288844	0.779166	1.24042	0.766364
AL023653.2	0.200912	0.193237	0.334388	0.231155	0.56218	0.383932	0.18721	0.0497024	0.103159	0	0.0912071	0.0798295
AC084824.5	0.200912	0.128825	0.401265	1.69514	0.867363	1.6893	2.24652	1.21274	0.784006	2.38619	0.76614	0.766364
AC107033.1	0.200912	0.128825	0	0.46231	0.321246	2.04764	0.748841	0	0	0.121745	0.182414	0
AL450226.2	0.200912	0.171766	0	0.873252	0.481868	1.02382	1.49768	0.629564	0.859656	0.568142	3.10104	1.17083
MIR4678	0.200912	0	0	0.308207	0.963737	0	0.748841	0.39762	1.03159	0.486979	0	0
EIF4E3	0.200891	0.15903	0.0996602	0.479699	0.512405	0.554709	0.454632	0.229513	0.287335	0.387707	0.180886	0.35894
ANXA2R	0.200863	0.349581	0.167153	0.225596	0.2122	0.374699	0.133689	0.376227	0.279934	0.282552	0.586188	0.199525
TFB1M	0.200802	0.104099	0.155599	0.142646	0.154306	0.185698	0.152684	0.198452	0.240787	0.169953	0.176153	0.261625
CADM3	0.200772	0.301371	0.166308	0.367604	0.335816	0.383077	0.510376	0.74891	0.858426	0.412075	1.31214	0.558051
ZBTB25	0.200758	0.162919	0.160105	0.448322	0.409191	0.569463	0.507613	0.397315	0.410976	0.459361	0.42056	0.439972
SLC17A9	0.200733	0.119238	0.214049	0.0426573	0.0305676	0.0819213	0.0356274	0.00687907	0.00892355	0.0284345	0.0331368	0.0179543
EP400P1	0.200691	0.159265	0.245361	0.425219	0.485301	0.430858	0.38209	0.502608	0.423631	0.272499	0.421792	0.365237
EEF1DP7	0.200519	0.220411	0	1.45014	0.961855	1.38676	2.3489	0.566919	0.735409	0.347162	2.02865	0.956083
CDC42SE2	0.200503	0.20179	0.185766	0.602363	0.671542	0.644022	0.459971	0.433152	0.380877	0.48227	0.230188	0.360579
MARK2P8	0.200489	0.15822	0	1.34853	1.13432	1.25744	1.55201	1.12931	0.79186	1.00929	1.90432	0.980451
FRZB	0.200466	0.21705	0.020487	0.0708112	0.0611543	0.0571261	0.0458795	0.0743883	0.067717	0.0772536	0.0742408	0.0649796
AP003057.1	0.200427	0.0453578	0	0.0180861	0.0188512	0.0300397	0	0.0349995	0.0242141	0.0857301	0.0428175	0.0374762
AC145285.6	0.200259	0.220124	0.190457	0.24869	0.304954	0.413056	0.284345	0.245345	0.283988	0.647194	1.00435	0.454686
RPSAP19	0.200226	0.299565	0.333246	0.0767887	0.0533582	0.0425136	0.248762	0.0495328	0.119941	0.121329	0.0908958	0.212152
AL135999.2	0.200196	0.54695	0	1.30855	1.29432	2.39519	1.94654	2.4289	1.86812	1.18146	9.05662	2.17193
CLDND2	0.200173	0.266576	0.256276	0.295264	0.221584	0.196165	0.0860872	0.2895	0.10278	0.317239	0.419409	0.1346
AP001273.1	0.200147	0.220854	0.247899	0.664048	0.699583	1.1148	0.763338	0.934993	0.970301	0.930761	1.09032	0.732375
NSF	0.200132	0.194066	0.170936	0.177921	0.213286	0.192006	0.113398	0.19334	0.24877	0.177859	0.116561	0.174692
HMGB3P4	0.200128	0.293308	0.571001	0.175431	0.457133	1.4569	0.426241	0.990174	0.88077	0.519729	2.33618	0.817903
PRDM16	0.200078	0.253984	0.0594643	0.297489	0.304742	0.260153	0.317677	0.217037	0.227394	0.259222	0.304636	0.229725
PLEKHM1	0.200014	0.248611	0.108591	0.166952	0.196675	0.172373	0.191357	0.273862	0.27679	0.314344	0.414668	0.20272
AKR1B1P3	0.199885	0.0320415	0.332679	1.4565	1.23846	1.84619	0.651887	2.27463	1.48816	0.333087	1.63334	1.98554
THOC7-AS1	0.199885	0.144187	0.249509	0.517441	0.339579	0.509294	0.232817	0.519209	0.679934	0.651033	0.521761	0.496385
AC005899.8	0.199885	0.224291	0.166339	0.766579	0.998762	0.827602	0.745014	0.988969	0.538815	1.12038	1.27037	0.754505
FAM161A	0.19976	0.1451	0.153319	1.3087	0.991831	1.20419	0.975934	0.459743	0.669385	0.471444	0.441829	0.674759
SEMA3B	0.199705	0.150648	0.0586551	0.195977	0.126787	0.198296	0.257236	0.0392325	0.0663488	0.0622863	0.162653	0.039675
MIR17HG	0.199634	0.130788	0.245584	1.20834	0.697387	1.02836	0.970535	0.996314	1.00051	1.28334	0.965373	0.851846
AC015982.1	0.199545	0.511793	0	3.21416	2.71201	3.30478	4.09061	2.46822	5.73759	2.41833	2.7176	3.48861
RAB43P1	0.199545	0.127948	0.166056	0.0382638	0	0.0635534	0	0.148093	0.153685	0.120916	0.13588	0
AP003357.2	0.199545	0.767689	0.664226	3.52027	3.35013	2.79635	3.34686	0.789829	2.04914	0.241833	2.7176	1.58573
PAMR1	0.199422	0.0359066	0.146744	0.00891035	0.0107161	0.0102458	0.00555108	0.0100215	0.00963528	0.00703935	0.0219059	0.00994171
MAMDC4	0.199403	0.162207	0.108975	0.474818	0.409249	0.420861	0.64893	0.156087	0.206296	0.33003	0.353983	0.156095
SLC7A6	0.199318	0.156287	0.211996	0.255103	0.231951	0.313524	0.364856	0.330277	0.291074	0.23584	0.335521	0.253678
MIER1	0.199316	0.111273	0.234434	0.477705	0.454122	0.477351	0.482967	0.336158	0.321436	0.404453	0.245328	0.292274
NR1D2	0.199257	0.188451	0.320579	1.18956	1.21267	0.938175	1.42036	0.618217	0.728099	0.923676	0.456049	0.497464
LINC00449	0.199244	0.212925	0.0736915	0.135844	0	0.0282033	0.0412569	0.0657198	0.215972	0.0402446	0.0803999	0.0351852
KHSRPP1	0.199206	0.191596	0.110516	0.178261	0.0530864	0.126891	0.216558	0.147842	0.264231	0.171007	0.437092	0.171496
AC037487.2	0.199188	0.107553	0	0.402057	0.335253	0.293827	0.547045	0.269722	0.226079	0.533623	0.304589	0.199945
PELI1	0.199169	0.197283	0.113168	0.991789	0.872026	1.00122	0.809928	0.705078	0.671771	0.409621	0.520117	0.608332
NUF2	0.199143	0.113456	0.0700659	0.721228	0.612909	0.666204	0.489726	0.252549	0.31984	0.120972	0.18693	0.353359
AL022238.3	0.199094	0	0	0.152709	0.0530564	0.422731	0.742064	0.0656702	0.34075	0.482572	0.54229	0.105476
AL139274.2	0.199061	0.200574	0.0473297	1.2651	1.05717	1.84764	1.16591	0.939167	1.07319	1.3484	1.27805	0.858738
KDM1B	0.19905	0.21409	0.198061	0.367734	0.345647	0.337565	0.347018	0.433752	0.484859	0.470793	0.408475	0.391197
PET117	0.199018	0.159513	0.147216	0.394349	0.340317	0.253543	0.278169	0.278993	0.258305	0.542688	0.210811	0.28995
RANBP10	0.198989	0.253383	0.115653	0.257342	0.306106	0.236515	0.2433	0.245179	0.306694	0.220105	0.361655	0.237615
AP003419.3	0.198965	0.328053	0	0.0872058	0	0.144843	0.211881	0.0843786	0.17513	0.275577	0.206453	0.180699
RN7SL246P	0.198869	0.255029	0	2.97446	2.38484	4.43366	1.85306	5.46087	4.79915	1.62684	3.15979	2.92366
RN7SL219P	0.198869	0	0	0	0	0	0	0	0	0.120507	0	0
ZNF619	0.198851	0.290086	0.0980614	0.358307	0.423934	0.32973	0.262739	0.547625	0.553179	0.501109	0.536853	0.595297
TRAPPC12	0.198811	0.253528	0.135228	0.240317	0.234689	0.283942	0.23283	0.308383	0.229591	0.307714	0.300382	0.237483
USP20	0.198811	0.356697	0.130492	0.205231	0.24625	0.260016	0.253961	0.215203	0.175724	0.268091	0.262709	0.140435
AC005703.6	0.198794	0.184118	0.073525	0.118595	0.0706353	0.0562792	0.205818	0.0327857	0.0907299	0.0133846	0.0802183	0.193082
USP25	0.198722	0.102664	0.240778	0.521526	0.8729	0.774067	0.454318	0.266576	0.275438	0.365578	0.174835	0.293157
PKN2	0.198631	0.137816	0.191387	0.750448	0.748107	0.7809	0.691439	0.457923	0.540995	0.505067	0.351402	0.525899
ARL4AP4	0.19858	0.254659	0	1.175	0.635035	3.03581	0.845886	1.76852	1.04875	0.928273	2.31811	1.4428
AC124068.2	0.198554	0.118826	0.0881238	0.243672	0.0634953	0.134908	0.197348	0.144083	0.21749	0.128337	0.192292	0.126229
FOXP4	0.198409	0.182175	0.144827	0.436649	0.427043	0.625072	0.721929	0.354282	0.315715	0.415796	1.14177	0.155379
AC091046.2	0.198403	0.058715	0.101604	0.515068	0.488053	0.777719	0.625722	0.679594	0.360465	0.295937	0.498839	0.654918
GTF2IP4	0.198375	0.212715	0.0634215	0.452604	0.364678	0.504732	0.423997	0.394539	0.456914	0.292029	0.563737	0.511672
WDR20	0.198317	0.216196	0.15674	0.441577	0.478119	0.468519	0.555339	0.416293	0.416307	0.352395	0.526134	0.332129
NAPA	0.198197	0.259648	0.110253	0.242578	0.222944	0.296734	0.27478	0.297092	0.233154	0.192936	0.399672	0.155379
RHOD	0.198197	0.0657116	0.205967	0.0103819	0.00154588	0.00492675	0.0108106	0.00574019	0.0446772	0.0351511	0.00526681	0.0291954
MIR370	0.198197	0.254167	0	0	0	0	0.738721	0	0	0	0	0
SNORD114-19	0.198197	0	0	0	0	0	0.738721	0	0	0.720597	0	0
SNORD114-31	0.198197	0	0	0.304042	0	1.00998	0	0.196123	0.610588	0.720597	0.359898	0.630006
SNORD113-6	0.198197	0	0	0	0	0	0	0	0.203529	0	0	0
SNORD114-4	0.198197	0	0	0	0	0.504992	0	0.392246	0.610588	0.240199	0	0.630006
SNORD114-17	0.198197	0	1.31948	0.608083	0	0	0.738721	0.392246	1.01765	0.960796	0	0.945009
SNORD114-12	0.198197	0.508335	1.31948	1.52021	0.316904	0	0.738721	0	0.203529	0	0	0.315003
MIR920	0.198197	0	0	11.8576	8.23952	9.08986	3.69361	2.15735	3.25647	1.20099	2.15939	0.945009
RPL35P3	0.198197	0.1525	1.05558	0.36485	0.570428	1.61597	0.443233	2.90262	1.18047	2.30591	3.02315	1.00801
UQCRBP2	0.198197	0.0635418	0.989607	0.228031	0.316904	0.252496	0	0.147092	0.0508823	0	0.0899746	0.157502
AK3P5	0.198197	0.472025	0.376993	2.86668	1.99197	3.89565	2.11063	4.06255	2.55865	1.61276	3.90747	3.33003
AC104561.2	0.198197	0.108929	0	0.217173	0.497993	0.0721417	0	0.0560352	0.377983	0.377455	0.25707	0.135001
RN7SL689P	0.198197	0.190626	0.659738	0.152021	0.158452	0.126248	0.369361	0.441277	0.457941	0.300249	1.0797	0.236252
MIR3165	0.198197	0.254167	0	1.21617	2.53524	5.55491	0	1.76511	2.23882	0.480398	2.15939	0.315003
MIR4762	0.198197	0	0	0.608083	0.633809	0	0.738721	0.58837	0.203529	0.240199	0.719797	1.57502
MIR1269B	0.198197	0	0	0	0	0	0	0	0.610588	0	0.359898	0
AL121772.2	0.198197	0.317709	0.329869	0.684094	0.475357	1.38873	0.369361	0.58837	0.610588	0.960796	0.539848	0.315003
BCL2L11	0.198177	0.249542	0.091538	0.234771	0.235145	0.22391	0.237303	0.345177	0.312169	0.177504	0.321324	0.312121
FNDC5	0.198158	0.0736573	0.0382382	0.226885	0.316842	0.321961	0.18732	0.245816	0.308183	0.250593	0.239885	0.175728
SLC25A43	0.198154	0.12825	0.161136	0.170961	0.196906	0.15858	0.129868	0.183974	0.233803	0.252718	0.170009	0.26928
CCDC77	0.198141	0.143083	0.0987956	0.390379	0.429305	0.461437	0.420984	0.49928	0.523778	0.350039	0.519485	0.555141
RAI1	0.198119	0.220935	0.114921	0.255807	0.217741	0.236299	0.272496	0.200735	0.288027	0.172421	0.448467	0.160847
TENM4	0.198115	0.245258	0.0573558	0.182659	0.168101	0.219703	0.209936	0.181147	0.147707	0.13499	0.277002	0.120898
ABHD14A	0.198095	0.271358	0.209809	0.174965	0.129576	0.126183	0.151025	0.0831612	0.109418	0.236438	0.138981	0.124029
AC100788.2	0.198059	0.332143	0.101428	0.28046	0.162403	0.375247	0.473211	0.135684	0.172098	0.387745	0.396536	0.185642
FMNL2	0.198054	0.186499	0.143676	0.427741	0.470134	0.517218	0.443192	0.496759	0.491681	0.275502	0.448852	0.418196
POLR2M	0.198017	0.172094	0.152751	0.396049	0.349913	0.327186	0.394538	0.20663	0.166715	0.347937	0.1467	0.203478
STAG3	0.198003	0.285177	0.0622414	1.02699	0.922555	1.21998	1.0093	1.62064	1.21655	1.1197	2.79815	1.13778
AL356432.2	0.197974	0.0423136	0	0.329008	0.422064	0.378318	0.553418	0.244878	0.118592	0.159952	0.389451	0.36709
CBR3	0.197972	0.0868105	0.272099	0.0862109	0.19197	0.0943754	0.0380844	0.0594023	0.0826312	0.0712041	0.0579824	0.0791691
RBPJ	0.197965	0.139085	0.192281	0.81673	0.956506	1.06712	0.709888	0.445902	0.482366	0.577778	0.460742	0.414336
CHEK2	0.197954	0.191596	0.0696429	0.279392	0.26891	0.274056	0.202949	0.177569	0.223663	0.101748	0.117384	0.252802
JMJD1C-AS1	0.1979	0.310183	0.146389	0.877026	1.07234	0.896418	0.860549	0.565729	0.575802	0.439704	1.33761	0.646535
AC018648.1	0.1979	0.140992	0.146389	1.72032	0.984447	1.56873	1.39327	1.15322	0.858058	1.41238	0.998219	1.11833
LYSMD4	0.197864	0.242159	0.207701	0.298493	0.250735	0.313783	0.302949	0.38915	0.467078	0.380091	0.588884	0.544131
SAR1AP2	0.197862	0.095152	0.987938	0.227647	0.118639	0.126035	0.276553	0.0489481	0.888939	0	0	0.235854
AC009065.5	0.197858	0.196554	0.0371048	0.0384746	0.0490139	0.0497028	0.0415469	0.0523939	0.0972981	0.0743005	0.111327	0.0752943
NDUFA5	0.197827	0.145739	0.228843	1.46034	1.15757	1.40669	1.4956	0.541456	0.595041	0.903742	0.485339	0.462704
SMARCA2	0.197792	0.273132	0.157904	1.11476	1.32032	1.13877	1.06777	1.02766	0.817325	0.861432	1.4369	0.925704
CFI	0.197749	0.107372	0.0476415	0.0267127	0.0255544	0.0206646	0.0408979	0.0323379	0.0379683	0.0118527	0.00216577	0.0705164
TSEN15	0.197712	0.145626	0.186299	0.353692	0.327477	0.328604	0.309126	0.503255	0.486234	0.599888	0.396576	0.514052
GP1BA	0.197619	0.280824	0.213346	0.237609	0.170801	0.190521	0.398146	0.243118	0.159058	0.304229	0.901974	0.118843
PDK1	0.197587	0.0688163	0.179541	0.24907	0.238927	0.509047	0.261552	0.102117	0.103712	0.185098	0.110935	0.14477
AL359532.1	0.197561	0.0844507	0	0.548406	0.496396	0.551313	0.385708	0.902997	0.772863	0.67268	0.290412	0.358849
AL133399.1	0.197529	0.126656	0.328758	0.909054	1.42127	2.26481	1.47247	2.63875	1.11564	0.897713	2.51081	1.96214
AP000659.1	0.197529	0.0633279	0	0.227263	0.710634	0	0.368117	0.195463	0.050711	0.179543	0.269015	0.0784856
OLFML1	0.197518	0.0455935	0.116468	0.00779144	0.00721872	0.0345094	0.00841362	0.0385319	0.0481002	0.0519789	0.0327923	0.0179385
CBFA2T2	0.197497	0.232928	0.0897297	0.603263	0.550058	0.72818	0.707064	0.627301	0.513523	0.517037	0.99097	0.344055
WDR4	0.197436	0.129432	0.184714	0.0937616	0.154951	0.162903	0.10791	0.0867429	0.0817599	0.0843073	0.107336	0.0734955
AC023818.1	0.197422	0.294009	0.16959	1.06487	0.773891	1.05472	0.925727	1.44312	1.03329	1.0265	0.890448	0.718639
GRPEL2P2	0.197308	0.0281142	0.291902	0.0336309	0.140215	0.0558586	0	0.0650812	0.0450259	0.0531382	0.0398094	0.0696868
AC019288.1	0.197308	0	0	0.403571	0.736128	1.00546	0.735409	0.780975	1.68847	3.10858	0.597141	1.67248
NCOA1	0.197281	0.256974	0.0914112	0.702764	0.7367	0.738708	0.580403	0.595386	0.674648	0.437055	0.606326	0.55452
RCC2P4	0.197245	0.180676	0.281387	0.280968	0.495601	0.610259	0.577636	0.571602	0.636591	0.47809	0.588422	0.403059
ACVR2B-AS1	0.197204	0.257853	0	0.54572	0.550259	0.571428	0.53325	0.489765	0.40899	0.623263	1.17259	0.288843
ANKS3	0.197139	0.206123	0.146972	0.251918	0.221703	0.280261	0.291603	0.306988	0.342444	0.236571	0.481056	0.244379
SESTD1	0.197137	0.150901	0.134654	0.910008	0.848467	1.03253	0.765598	0.688055	0.660774	0.827542	0.443837	0.677359
RPL22P16	0.197131	0.202241	0	0.42337	0.567361	1.50683	0.44085	0.390138	0.364383	0.812285	0.0715927	0.563957
SF3A2	0.197108	0.232104	0.049518	0.154038	0.176412	0.0852822	0.286472	0.181552	0.166766	0.171272	0.677574	0.118216
RPA3	0.197069	0.214458	0.0642306	0.201176	0.152266	0.181637	0.0952277	0.105725	0.129165	0.129485	0.0548294	0.120116
AFF2	0.197012	0.144661	0.131413	0.275498	0.362049	0.391894	0.289481	0.204674	0.314388	0.221346	0.192961	0.188376
ZNF85	0.196978	0.178671	0.199014	0.741917	0.634178	0.820155	0.614799	0.694094	0.644108	0.647588	0.695983	0.713518
SCGB1B2P	0.196968	0.213732	0	0.557829	0.363393	0.463257	0.621198	0.224893	0.342299	0.95484	0.715335	0.433455
SEPTIN7P2	0.196938	0.133974	0.196557	0.520109	0.66558	0.668772	0.5865	0.299541	0.329843	0.37944	0.350544	0.26711
GCFC2	0.19693	0.131054	0.142361	0.621362	0.514064	0.752013	0.542159	0.291812	0.259424	0.474314	0.25375	0.308247
GPR12	0.196919	0.269365	0	0.716942	0.352646	0.648914	0.577382	0.524821	0.399043	0.165465	0.43863	0.388086
AC008013.1	0.196867	0	0	0.906003	0.472166	1.50481	0.366882	0.681824	0.404327	0.596467	1.96616	0.938667
OSTCP8	0.196867	0.0420769	0	1.25834	0.89187	0.585203	1.34523	2.7273	1.48253	0.755525	1.42993	1.408
RN7SL350P	0.196867	0	0	0.755003	0.865638	1.50481	0.917204	1.46105	1.46568	0.71576	2.77049	1.56444
AL121652.1	0.196867	0.126231	0.436873	1.15767	0.629555	1.92281	0.856057	3.21431	2.1901	2.38587	3.27693	3.65037
MAP1LC3A	0.196772	0.26907	0.0723751	0.19679	0.182518	0.166197	0.263379	0.0677731	0.0759143	0.106719	0.236891	0.0552907
ZNF610	0.196732	0.147914	0.170295	0.326053	0.377773	0.308104	0.31376	0.298684	0.43223	0.667362	0.36484	0.334851
EEF1B2P1	0.19672	0.0840911	0.436548	1.03945	0.664035	1.16953	0.651748	1.0382	0.830497	0.900656	1.94485	0.937967
Z97653.2	0.196658	0.384928	0.137814	0.428705	0.314444	0.290094	0.308626	0.245811	0.318867	0.439037	0.469874	0.477062
MRTFB	0.196603	0.198042	0.129388	0.387816	0.433619	0.410687	0.394918	0.594478	0.660928	0.400416	0.638383	0.54217
AC106707.2	0.196603	0	0	1.14607	0.56584	2.30428	1.02589	1.82873	2.18044	0.762454	1.21381	2.12479
GK3P	0.196392	0.120889	0.313791	0.65075	0.967178	0.94074	0.907674	1.00278	0.669565	0.361778	1.16972	0.94889
IGHMBP2	0.196299	0.231267	0.130153	0.20871	0.24242	0.216531	0.254292	0.181217	0.204858	0.194864	0.274584	0.176919
AL356273.4	0.196158	0	0.200908	1.57401	0.916806	1.73007	1.46224	1.52298	0.790247	1.17035	1.09599	0.959269
LINC01569	0.196069	0.142863	0.0296661	0.113931	0.116376	0.0794772	0.0387541	0.0793709	0.140331	0.266423	0.132164	0.129842
TDRD7	0.19601	0.20033	0.132467	0.182073	0.231917	0.19879	0.1763	0.332823	0.293591	0.234799	0.251653	0.350088
SLC22A23	0.195908	0.282936	0.166145	0.457375	0.414375	0.525191	0.506365	0.886021	0.72695	0.539215	1.10943	0.484277
LRRC8D	0.195897	0.173282	0.20441	0.10374	0.18035	0.140301	0.103564	0.326679	0.383444	0.26632	0.241219	0.326069
WDR73	0.195723	0.22602	0.0907566	0.451117	0.314506	0.52598	0.435523	0.617641	0.570969	0.364652	1.05738	0.555595
WFDC21P	0.195695	0.0452179	0.223005	0.02975	0.0338275	0.0224603	0.0197134	0.081995	0.0470718	0.111105	0.0576253	0.100874
LAMB3	0.195658	0.0180296	0.0831985	0.00599097	0.0106155	0.00696541	0.0101893	0.0181631	0.018448	0.0137257	0.0212748	0.0211037
AC079880.1	0.195554	0.125389	0.650941	1.19995	0.625358	1.74391	0.728872	1.74157	0.200816	0.473992	0.887749	1.55401
AL160060.1	0.195554	0	0	0.599976	2.18875	3.48781	2.18662	1.54807	0.401631	0.710989	2.1306	0.932409
SLC25A14P1	0.195554	0.208982	0	0.374985	0.442962	0.913475	0.607393	0.806284	1.22163	0.888736	1.21326	1.39861
AC005020.1	0.195554	0.250778	0	0.257132	0.134005	0.427079	0.520623	0.525237	0.487695	0.643275	0.659471	0.222002
RPEP3	0.195554	0.334371	0	0.566644	0.799069	0.996518	0.485915	0.172007	0.31238	0.131665	0.236733	0.483471
AC108059.3	0.195554	0	0	0.299988	0.15634	0	0.364436	0.483771	0.301223	0.118498	0.3551	0.310803
MTCO1P27	0.195554	0.167186	0	0.199992	0.208453	0	0	0.193508	0	0	0	0
RNU6ATAC32P	0.195554	0.250778	0	0.599976	0	0	0	0.774033	0	0	0.3551	0.310803
AP000911.1	0.195554	0.280282	0.0765813	0.688207	0.423036	0.644806	1.07187	0.295954	0.318942	0.557638	0.250659	0.438781
MIR3139	0.195554	2.50778	0	9.8996	10.0057	12.4565	10.2042	3.67666	4.41794	1.42198	5.6816	5.90526
PRR13P3	0.195554	0	0	0.119995	0.375215	0.298955	0	0	0.160652	0.142198	0.0710199	0
MIR5087	0.195554	0.250778	0	0.899963	1.87607	0.498259	0	0.967541	0	0.236996	0.3551	0
PIAS2	0.195526	0.156332	0.150292	0.385175	0.360561	0.439708	0.427256	0.35159	0.358814	0.346399	0.269873	0.334877
REEP1	0.195491	0.190524	0.0676698	0.79143	0.78428	0.845623	0.620266	0.557999	0.470563	0.554484	0.457789	0.461358
SMC6	0.195439	0.0653462	0.19252	0.431742	0.529421	0.478519	0.401486	0.308921	0.297514	0.390202	0.179788	0.290459
C16orf58	0.195179	0.231336	0.15258	0.140633	0.169043	0.186489	0.165335	0.229717	0.27787	0.203391	0.452422	0.277307
WDR12	0.195148	0.163077	0.181313	0.234767	0.244867	0.228461	0.167491	0.25903	0.237724	0.275604	0.155021	0.242732
ASAP1-IT2	0.195072	0.19457	0.0961982	0.986413	1.02814	1.65677	1.42722	0.900814	0.764188	0.85809	1.49562	0.688972
RN7SL118P	0.194904	0	0.324389	0.224243	0.15582	0.248302	0.72645	0.0964327	0.300223	0.177157	0.17696	0.154885
ZNF486	0.194825	0.154315	0.123247	0.417201	0.464452	0.384094	0.295719	0.362893	0.409187	0.292737	0.273736	0.292831
AC233266.2	0.194812	0.0713791	0	0.298849	0.355991	0.212729	0.207459	0.330469	0.400107	0.371009	0	0.575015
AC078842.3	0.194712	0.164216	0.0583909	4.01222	3.5621	3.67392	3.27561	2.75126	2.65881	2.75943	1.85386	3.32605
MIER3	0.194623	0.140865	0.178133	0.711184	0.798916	0.738447	0.756894	0.834728	0.669861	0.576186	0.557475	0.71086
BRI3P1	0.194517	0.149669	0.51799	0.417755	0.435428	0.297369	0.145001	0.923912	0.599251	0.377182	1.69544	0.494647
RPL31P7	0.194517	0.0997792	0.258995	0.775831	1.11967	1.48685	1.16001	1.57835	1.0387	2.02735	1.05965	0.680139
HNRNPA3P7	0.194358	0.268417	0.199065	0.298153	0.525913	0.571398	0.334345	0.28109	0.506645	0.18119	0.380076	0.213855
ASS1	0.194294	0.0861713	0.088429	0.022374	0.0266521	0.0179173	0.0291223	0.027834	0.050014	0.0426116	0.0189175	0.0666444
AL160000.1	0.194259	0.249118	0	0.149001	0.155304	0.494959	0	0.57668	0	0.117713	0.88187	0.308745
AL359715.3	0.194191	0.235924	0.340213	0.830977	0.571974	0.520828	0.723793	0.364092	0.346354	0.557395	0.556777	0.909667
DND1P1	0.194075	0.159996	0	0.318985	0.0886614	0.600454	0.516686	0.082305	0.0711776	0.0504009	2.03897	0.154226
CCND2-AS1	0.194025	0.130397	0.0310838	0.187022	0.236409	0.140114	0.183694	0.0841905	0.121465	0.174786	0.187466	0.159134
RPL31P58	0.194002	0.0497576	0	0.357128	0.434276	0.0988609	1.30156	0.614312	0.398444	0.282138	0.775019	0.185002
AC011379.1	0.194002	0.21147	0.25831	2.3883	2.31873	3.80614	1.64502	0.758291	0.483113	1.09916	0.642914	0.87105
AC007619.2	0.194002	0.0497576	0	1.13091	0.124079	0.395444	0	0.652706	0.119533	0.517254	0.845476	0.246669
DDHD1	0.193997	0.152625	0.157461	0.727981	0.778493	0.923833	0.692121	0.464109	0.483056	0.539288	0.462844	0.445897
TNFAIP8L2	0.193977	0.424706	0.0314972	0.0653199	0.136167	0.204929	0.052902	0.149813	0.301223	0.114676	0.403783	0.300777
PCDHGC4	0.193933	0.25206	0.0837463	0.266142	0.310925	0.345889	0.205127	0.389513	0.371927	0.148006	0.473031	0.352377
ADSS2	0.19391	0.1304	0.260886	0.445162	0.355424	0.407134	0.402923	0.313896	0.356278	0.386896	0.253351	0.310875
RASGEF1A	0.193909	0.0592439	0.0283276	0.0158523	0.0119872	0.0113579	0.0151043	0.0268672	0.0168539	0.0117869	0.0228119	0.0209323
AC091185.1	0.193892	0.0888026	0.276604	0.33993	0.132866	0.882186	0.671058	1.2197	1.66398	0.60424	0.905353	0.85845
FAM120C	0.193799	0.297775	0.066251	0.378517	0.48837	0.387487	0.345234	0.335189	0.326884	0.303056	0.369982	0.306796
AXIN2	0.193722	0.270031	0.0560732	0.383542	0.311167	0.358051	0.287495	0.224595	0.212136	0.33524	0.214122	0.187412
CNKSR3	0.193617	0.19439	0.0832372	0.385062	0.331858	0.274878	0.400326	0.2465	0.257643	0.178512	0.262281	0.291638
ATXN3	0.193587	0.128366	0.155597	0.47986	0.440519	0.49084	0.47516	0.47026	0.421834	0.517291	0.439838	0.451759
GLI2	0.193553	0.278946	0.112445	0.426295	0.352362	0.322473	0.389206	0.207395	0.23849	0.221294	0.311367	0.21403
AL121987.2	0.193502	0.276345	0.175666	0.748845	0.731303	1.23257	0.80318	0.382955	0.395158	0.250498	0.990233	0.454322
HDDC3	0.193424	0.29478	0.149298	0.0817054	0.16136	0.0928521	0.219414	0.138696	0.227414	0.268387	0.269786	0.14257
KIF21B	0.193358	0.461638	0.0287656	1.1322	0.861005	1.39955	1.34977	1.59588	1.23795	1.26397	3.30957	0.448521
ADGRE5	0.193309	0.138611	0.169516	0.0326836	0.122971	0.0529612	0.0154947	0.0719897	0.0522957	0.0541605	0.0773761	0.049554
HSPB8	0.193303	0.0668424	0.190737	0.0121791	0.0612642	0.0483729	0.0154389	0.00717304	0.0191415	0.0192435	0.00313404	0.0345629
AC008735.4	0.193299	0.278872	0	0.518925	0.424976	0.369385	0.270175	0.0717287	0.0992499	0.497809	0.789761	0.0384023
AC008443.4	0.193235	0	0	0	0.0308971	0	0	0	0.0198434	0	0.0350889	0
RAPGEF2	0.193169	0.184821	0.223637	0.846906	0.964351	0.728901	0.84115	0.595568	0.546607	0.491644	0.419328	0.503621
MET	0.193168	0.0424787	0.467353	0.00784499	0.00464596	0.00592272	0.00476519	0.0269123	0.0494122	0.0459193	0.00253261	0.0583725
ENDOG	0.193166	0.283747	0.140289	0.193958	0.0673877	0.0447431	0.0392711	0.076458	0.0937717	0.063846	0.0701526	0.0334917
CCDC159	0.192981	0.317139	0.180817	0.267533	0.239995	0.273168	0.255744	0.239056	0.296526	0.457361	0.319278	0.245371
MIR26A1	0.192981	0	0	4.14457	0.925695	1.47511	2.87713	0.572886	0.59452	0.467756	2.45299	0.92014
MIR933	0.192981	0.742436	0	1.4802	0.61713	0.983406	0	0.763848	0.792693	0	1.75214	0.92014
RPS3AP54	0.192981	0.439962	0.214125	0.427614	0.47999	0.573653	0.559441	0.10609	0.220193	0.207891	0.350427	0.170396
CYP4F60P	0.192981	0.0353541	0	0.951559	0.484888	1.19414	0.154132	0.259163	0.467123	0.233878	0.200244	0.197173
NUTF2P4	0.192981	0.0989915	0.770851	0.236832	0	0.0983406	0	0.0381924	0.198173	0.0935511	0	0.0613427
RN7SL269P	0.192981	0.0618697	0	0.22203	0.539989	0.737554	0.539461	0.811589	0.644063	0.350817	0.876068	0.230035
AC099343.1	0.192981	0.0309348	0.160594	0.259036	0.115712	0.122926	1.25874	0.095481	0.123858	0.263113	0.0876068	0.191696
AC078820.1	0.192981	0	0	0.296041	0.154282	0.245851	0.719281	0.095481	0	0.116939	0	0.306713
AC009812.2	0.192981	0	0	0.0493401	0.0514275	0	0.23976	0	0.0330289	0.0779593	0	0
LINC01311	0.192981	0.208403	0.0676185	0.296041	0.211123	0.28467	0.189285	0.221114	0.208603	0.307734	0.387314	0.225999
MIR4512	0.192981	0.494958	0	0.296041	1.85139	0.491703	0	0	0.59452	0	0.350427	0
SNRPGP4	0.192981	0	0	0.0986802	0.514275	0.327802	0	0.063654	0.132116	0.467756	0.467236	0.102238
SNORD112	0.192981	0	1.28475	0	0.308565	0	0.719281	0	0	0.233878	0	0
AL138834.1	0.192981	0	0	0.592081	1.54282	0.983406	0	2.48251	0.792693	2.1049	0.700855	0.613427
AC106800.4	0.192981	0.247479	0	2.07228	0.308565	1.47511	0.719281	0.095481	0.59452	0.116939	0.175214	0.153357
PKIA	0.192966	0.226943	0.0559976	0.646431	0.4578	0.61353	0.555709	0.337013	0.270646	0.466919	0.242584	0.260817
AC138932.4	0.192879	0.217667	0.308178	0.627276	0.555125	1.59228	0.402586	0.679467	0.0950731	0.48621	1.35894	0.88287
POLE2	0.192865	0.124084	0.0761683	0.420726	0.379986	0.401454	0.298505	0.272685	0.216852	0.294746	0.181044	0.253536
GATB	0.192847	0.207197	0.117597	0.176258	0.152361	0.180854	0.116575	0.210233	0.17973	0.1691	0.138013	0.161234
NCEH1	0.192731	0.195357	1.72083	0.0369571	0.038231	0.0276916	0.029031	0.0580747	0.107515	0.0344654	0.0542721	0.0860793
LINC01431	0.192727	0.247154	0	0.147826	0.138672	0.220976	0.143667	0.181176	0.148435	0.385391	0.244977	0.13784
IKBKE	0.192681	0.229292	0.144172	0.0247027	0.0257478	0.0396147	0.0269053	0.0307702	0.0507494	0.0336477	0.0524321	0.0961956
NFE2L3	0.192677	0.129735	0.69586	0.603384	0.547025	0.912336	0.524139	0.321923	0.309509	0.348484	0.285846	0.222167
GNG8	0.192664	0.308841	0	0.110833	0.154029	0.122724	0.179525	0.166817	0.049462	0.0583735	0.0437315	0.0382762
AC008957.2	0.192576	0.145353	0.0805862	1.67798	2.28034	2.57952	2.76854	2.23773	1.46566	2.12048	2.00623	3.39474
AKR7A2P1	0.192559	0.164625	0	0.344625	0.20526	0.204428	0.119618	0.333452	0.247175	0.213919	0.0582768	0.178525
WTIP	0.192539	0.14593	0.127861	0.0537692	0.0460635	0.0648392	0.0841116	0.0541641	0.100092	0.100087	0.0959069	0.150334
AC131235.3	0.192506	0.0925761	0	0.295312	0.211616	0.0919674	0	0.226209	0.444793	0.277046	0.655434	0.401571
FBXO46	0.192495	0.216231	0.10599	0.234238	0.233734	0.317143	0.3938	0.199791	0.173151	0.232412	0.346917	0.111565
GABPB2	0.192391	0.150908	0.126128	0.404839	0.4177	0.43105	0.425675	0.306823	0.284158	0.446599	0.320284	0.272696
LIMCH1	0.192359	0.183975	0.225434	0.310221	0.31687	0.281667	0.301398	0.348464	0.352997	0.39994	0.280612	0.486284
KLHL35	0.192348	0.148457	0.213423	1.5983	1.05081	1.73347	1.26789	1.39051	1.24184	2.02677	2.76189	0.670859
AF131216.3	0.192321	0.0214463	0	0.0128273	0.0267399	0.0213053	0.0311661	0.0165486	0.0429338	0.0506691	0.258126	0.0398693
LINC00638	0.192291	0.306374	0.0775854	0.214532	0.409949	0.222702	0.0651554	0.570838	0.119676	0.211856	0.391499	0.231528
AC067852.4	0.192258	0.387439	0	0.252799	0.263494	0.0699802	0.10237	0.842522	0.564089	0.532576	0.69823	0.261913
AC009120.2	0.192196	0.188588	0.0969336	0.460122	0.388016	0.592341	0.434154	0.553745	0.453046	0.472322	0.5896	0.499852
AC122714.1	0.192138	0.0410663	0.639571	0.147374	0.153609	0.652741	0.35807	0.126752	0.591924	0.310475	1.16299	0.305374
AC118658.1	0.192138	0.205332	0.21319	1.32637	0.460826	0.979111	1.31292	2.18647	1.38116	1.39714	3.02377	1.2215
NPTXR	0.192106	0.49639	0.14889	0.661531	0.54923	0.867901	0.812201	0.965233	1.13006	1.33852	2.19716	0.558694
MTCO1P28	0.192096	0.295613	0.319716	0.486228	0.414653	0.416031	0.823382	0.864894	0.39453	0.744978	0.558114	0.534288
UBE2V1	0.191989	0.140381	0.12333	0.494095	0.424116	0.640435	0.431548	0.418291	0.376151	0.34085	0.381502	0.317851
AC006111.3	0.191971	0	0	0.883472	0.859458	1.17391	1.43103	0.569887	0.985679	1.16327	0.836622	0.122043
AC091153.3	0.191941	0.15927	0.225499	0.0692812	0.126371	0.25891	0	0.111725	0.127539	0.164201	0.123014	0.251226
ZNF697	0.191906	0.171228	0.185893	0.239874	0.203752	0.157813	0.240317	0.246666	0.275792	0.346401	0.280255	0.121033
ENO1P3	0.191876	0.261441	0.159675	0.0551899	0.0383498	0.305555	0.0446978	0.534007	0.480283	0.247073	0.283093	0.724275
CDADC1	0.191863	0.128802	0.1093	0.49334	0.532742	0.484752	0.49434	0.281279	0.213884	0.405354	0.195827	0.24354
AL358933.1	0.191821	0.186156	0	0.827114	0.754342	1.05675	1.0821	1.09272	0.862464	0.615738	1.24266	0.799255
TTC5	0.191786	0.237189	0.136376	0.274623	0.232601	0.217853	0.194751	0.269392	0.299992	0.289637	0.169816	0.225543
ZNF551	0.191779	0.263505	0.102251	0.520258	0.530984	0.449508	0.476535	0.316699	0.323117	0.353663	0.407794	0.283032
ADIRF-AS1	0.191752	0.0788149	0.13093	0.0565683	0.0904075	0.144066	0.0916282	0.116767	0.237303	0.35752	0.200882	0.0820507
TAF1	0.191746	0.15759	0.177492	0.422802	0.425444	0.531744	0.459013	0.476534	0.50704	0.508415	0.527568	0.500903
NHP2P2	0.19172	0.163908	0.850904	0.147053	0.0510914	0.0814148	0	0.094857	0	0.0774497	0.0580228	0.10157
AC023449.1	0.19172	0.245861	0	2.4999	1.53274	1.46547	0.71458	2.84571	1.87034	2.20732	1.39255	2.43767
AC098479.1	0.19172	0.614653	0	0.735264	0.613096	0.244245	0.35729	0.379428	0.098439	0.697048	0.348137	0.457063
KIAA0586	0.191629	0.139493	0.137898	0.528378	0.560951	0.567272	0.443369	0.450109	0.477924	0.371382	0.351412	0.486288
AURKC	0.191598	0.756933	0.226307	0.881759	0.326119	0.370072	0.495283	0.501507	0.609301	0.37452	0.263743	0.491155
AC025171.5	0.191511	0.122797	0.106247	0.0734464	0.102072	0.0406631	0	0.379015	0.376939	0.212755	0.637557	0.0507295
TRMT2B	0.191348	0.247583	0.0662052	0.152554	0.279635	0.164261	0.176381	0.175773	0.172198	0.122599	0.176844	0.134618
EVC	0.191326	0.232223	0.138264	0.299176	0.265661	0.291405	0.221622	0.288421	0.305594	0.208944	0.339157	0.252763
AC083806.2	0.191255	0.294319	0.400169	0.586787	0.996053	1.68469	0.875787	1.44915	1.08862	0.854299	1.53802	1.21588
FUZ	0.191182	0.277383	0.0278709	0.361784	0.328001	0.391117	0.28607	0.276177	0.409847	0.226623	0.405442	0.272803
NHSL1	0.191106	0.199675	0.158808	0.32061	0.296899	0.331939	0.316036	0.469522	0.488366	0.362619	0.55632	0.36517
POLA2	0.191103	0.247654	0.0894375	0.1659	0.151975	0.177994	0.162736	0.108676	0.186243	0.115597	0.1421	0.161739
AC051619.7	0.191095	0.306326	0	0	0	0	0.534189	0.047274	0.147178	0.231592	0	0
C18orf15	0.191076	0.118805	0.231286	0.630649	0.685104	1.51956	0.582695	0.962575	0.428111	0.238587	1.51405	0.285281
SLC4A7	0.191048	0.114838	0.460675	0.420779	0.40163	0.60086	0.51338	0.489189	0.533011	0.416445	0.361461	0.465374
ACVR1	0.19103	0.144001	0.138903	0.256859	0.314499	0.269813	0.17898	0.368934	0.282304	0.322239	0.199145	0.333775
MANSC1	0.191018	0.283067	0.181669	0.676294	0.636063	0.582497	0.576353	0.274829	0.408506	0.507093	0.395314	0.412502
NUMB	0.191014	0.242395	0.176117	0.298909	0.318711	0.305455	0.295803	0.286292	0.267557	0.249123	0.288805	0.231946
CNTRL	0.190992	0.110199	0.0551178	1.58188	1.4758	1.5541	1.20613	0.760919	0.982413	0.682638	0.721625	0.975542
NAPB	0.190977	0.142864	0.162043	0.517	0.604236	0.571673	0.454769	0.354182	0.292571	0.476136	0.293524	0.247485
RPL27AP	0.190971	0.0244901	0	0.0585914	0.0305351	0.194632	0.355894	0.283459	0.117665	0.231442	0.381455	0.151759
FTH1P24	0.190888	0.367192	0	1.75698	0.915655	2.43185	1.89728	1.44816	1.27416	2.31341	4.27506	1.21355
AC116036.2	0.190888	0.122397	0	0.146415	0.0508697	0.162123	0.23716	0.0629636	0.163353	0.0385569	0	0
KATNA1	0.190859	0.15784	0.157023	0.31857	0.325978	0.36334	0.395094	0.226956	0.305127	0.303917	0.266822	0.251204
GMCL1	0.190832	0.121816	0.113264	0.451948	0.413035	0.56859	0.391041	0.505338	0.404745	0.329556	0.415521	0.429484
RPS5P3	0.190784	0.0305827	0	0.0731678	0.22879	0.18229	0	0.0471971	0.293877	0.057804	0.216524	0.113708
GPM6A	0.190765	0.303341	0.0549303	1.37034	1.19979	1.22176	1.25127	1.12696	0.934352	1.17731	0.949817	0.705681
INTS4	0.190746	0.175673	0.111156	0.289119	0.322182	0.295536	0.263542	0.384259	0.372662	0.293253	0.370486	0.305774
AL731556.2	0.190722	0.244582	0.126972	0.175546	0.0914861	0.194379	0.213259	0	0.137098	0.0231141	0.0692652	0.212187
HEATR5B	0.190683	0.189399	0.189408	0.549728	0.638088	0.597645	0.487322	0.57545	0.678336	0.460041	0.563927	0.546034
BRWD3	0.19068	0.145377	0.121031	0.805405	0.836972	1.01214	0.74069	0.784205	0.737211	0.625143	0.660244	0.726006
AC093525.6	0.190665	0.17868	0	0.303738	0.0938037	0.63528	0.0819981	0.130618	0.0527141	0.0888736	0.133162	0.0699307
CLCN2	0.190623	0.268778	0.113646	0.442271	0.410941	0.463946	0.579704	0.201767	0.228864	0.259753	0.402974	0.182382
RFTN2	0.190574	0.207933	0.0706357	1.31254	1.58535	1.48443	0.85886	0.910998	0.953782	0.943294	0.72447	0.94628
ZNF618	0.190501	0.239918	0.112636	0.230595	0.181693	0.193781	0.227988	0.152931	0.269551	0.12145	0.266459	0.21176
MIR656	0.190475	0.244265	0	0	0	0	0	1.31937	0	0	0	0
RNA5SP364	0.190475	0	0	0	0	0	0.70994	0.376964	0.391199	0.23084	0	0
AC073487.1	0.190475	0.174475	0.271729	1.04356	0.652623	1.17863	0.96349	0.498131	0.279428	0.527635	0.54352	0.237859
MIR3117	0.190475	0	1.26807	2.04537	4.56836	1.94127	7.0994	1.31937	0.977998	1.84672	0.691753	0.30273
MIR8066	0.190475	0	1.26807	1.46098	3.35013	1.94127	2.83976	4.33509	0.1956	1.38504	1.03763	1.51365
AL031587.5	0.190475	0.122132	0.0528361	0.0365245	0.0634495	0.0404431	0.0295808	0.117801	0.0814998	0.0480918	0.172938	0.050455
GABPA	0.190445	0.054107	0.213888	0.565298	0.690097	0.779146	0.516501	0.324429	0.351785	0.35465	0.243903	0.340825
CHL1	0.190424	0.235089	0.207997	0.391042	0.451035	0.271677	0.365543	0.184541	0.235634	0.195756	0.157049	0.270641
DCAF17	0.190419	0.146516	0.167105	0.425329	0.56511	0.512373	0.477455	0.660634	0.578923	0.576232	0.467843	0.527787
HSPA7	0.190376	0	0	0.175227	0.206992	0.950728	0.0567657	0.0904244	0.109479	0.0646018	0	0.157338
PLA2G3	0.190375	0.128666	0.0856351	0.453849	0.621135	0.544056	0.498614	0.661886	0.427979	0.408435	0.625987	0.735983
FRG1BP	0.190327	0.247513	0.156155	0.309446	0.222883	0.245885	0.0874246	0.14921	0.168608	0.345992	0.105873	0.0362142
CYSTM1	0.190302	0.269556	0.135186	0.125865	0.142817	0.128997	0.115574	0.155319	0.180346	0.243102	0.0812209	0.153735
WNK3	0.190254	0.162995	0.113058	0.703389	0.77713	0.819869	0.673514	0.55919	0.64207	0.612182	0.504	0.546139
RECQL5	0.19013	0.292308	0.101649	0.150574	0.165663	0.199148	0.173438	0.160082	0.187033	0.221611	0.240949	0.154269
RPL21P54	0.190063	0	0	0.291565	1.013	0.403557	0.708407	0.219421	0.357825	0.460684	0.230086	0.25173
LRP3	0.190012	0.297218	0.059345	0.223112	0.252056	0.255816	0.155632	0.171311	0.206205	0.229711	0.235135	0.115578
AC126407.1	0.189997	0.188634	0.530437	1.15645	1.11718	2.09256	1.37063	2.73523	2.17138	1.83467	2.38168	2.05535
AL353691.1	0.189981	0.243632	0	0.932605	0.48603	3.00117	0.42486	1.31596	0.429204	0.230242	0.34498	0.301946
INO80B	0.189941	0.144832	0.0683522	0.165377	0.0902906	0.261599	0.440078	0.162555	0.205595	0.0559932	0.587276	0.220293
AL023806.3	0.189911	0.187875	0.541849	0.807403	0.9717	1.29957	0.586495	2.13697	1.16455	1.7755	1.11338	1.20734
TAF5	0.189861	0.137346	0.138899	0.505693	0.481495	0.393381	0.339569	0.648269	0.561339	0.401193	0.431899	0.539399
HSPE1P11	0.189858	0.304343	0	0.946563	0.75893	1.57218	2.29984	1.97266	0.731125	0.575234	1.98235	0.754376
CYCSP52	0.189858	0.182606	0.947973	1.60188	0.75893	2.17686	1.23837	1.69085	2.58331	1.7257	1.55141	1.8105
SPACA6	0.189803	0.198928	0.10495	0.235061	0.250046	0.223326	0.397199	0.180954	0.205271	0.170418	0.345802	0.137302
FAM234B	0.189795	0.206214	0.0825781	0.456447	0.486749	0.482063	0.345349	0.567422	0.445512	0.538458	0.355769	0.476703
AC092295.2	0.18979	0.121693	0	0.129398	0.0337181	0.0537303	0.117898	0.125203	0.27069	0.0894486	0.0957314	0.23461
AL353801.3	0.189771	0.0695319	0.360966	0.124764	0.0433474	0.138149	0.20209	0.0804794	0.306235	0.328553	0.393826	0
DAPK1-IT1	0.189717	0.0561444	0.0971554	0.402969	0.210008	0.706486	0.652721	1.14083	0.299725	0.937373	1.06	0.32472
AJ011932.1	0.189654	0.0405353	0	0.290936	0.151622	0.161075	0.235627	0.156391	0	0.0383076	0.172193	0
SETP20	0.189579	0.0663045	0	0.0793152	0.0551138	0.0878247	0.256947	0.272867	0.460153	0.355077	0.563319	0.273916
C22orf31	0.189574	0.183815	0	0.248256	0.155255	0.141372	0.0689349	0.173865	0.265897	0.106469	0.0503767	0.11758
TMEM102	0.189541	0.259831	0.130536	0.0501317	0.062703	0.0999182	0.0730821	0.0388051	0.0872528	0.087131	0.178025	0.051939
AC032011.1	0.18949	0.097201	0.0630757	0.392426	0.272685	0.337966	0.105941	0.300013	0.408636	0.67746	0.361293	0.451749
KYAT3	0.189296	0.271699	0.129778	0.368296	0.355578	0.302589	0.288719	0.187061	0.296588	0.429913	0.141127	0.257236
AL390729.1	0.189246	0	0	0	0	0.241093	0.35268	0.468165	0.0971688	0.229351	0	0
RN7SL748P	0.189246	0.182017	0	0	0.529537	0.482186	0.35268	0.702248	0.242922	0.229351	0.515467	0.0751943
AC124283.4	0.189246	0.169882	0.251977	0.377404	0.484148	0.241093	0.423216	0.299626	0.369242	0.137611	0.412374	0.120311
GGT7	0.189222	0.232631	0.121462	0.307067	0.348397	0.296182	0.299206	0.302271	0.345803	0.208475	0.496945	0.282513
AGAP6	0.189102	0.126235	0.148312	0.388642	0.387687	0.384136	0.382343	0.455249	0.536284	0.35287	0.476034	0.417474
AC073343.1	0.188949	0.124429	0	0.791228	0.612402	0.676605	0.590051	0.176866	0.30416	0.773621	0.32456	0.292189
DNASE1	0.188866	0.177596	0.142719	0.408446	0.419213	0.476301	0.483411	0.48218	0.514257	0.599116	0.571461	0.471894
INPP5B	0.188851	0.203416	0.0881891	0.174553	0.294087	0.201213	0.160781	0.203345	0.257589	0.210967	0.252879	0.251565
BTF3P5	0.18884	0.0403613	0	0.0482813	0.0503239	0.320767	0.234615	0.249152	0.193921	0.152573	0	0.100044
RPS7P15	0.18884	0.188353	0.139687	0.354063	0.43614	0.694996	0.625641	0.145339	0.107734	0.305145	0.228605	0.200088
RPL23AP81	0.18884	0.161445	0.628591	1.97953	0.90583	1.44345	0.938461	1.61949	1.16352	0.915436	1.08587	1.20053
AL442663.4	0.18884	0.161445	0.279374	0.209219	0.167746	0.213845	0.0391026	0.207627	0.12928	0.432289	0.190504	0.016674
TRPM7	0.188786	0.1221	0.234791	0.504673	0.469982	0.504383	0.499755	0.445796	0.412398	0.559744	0.342611	0.352975
GSE1	0.18876	0.216823	0.0506822	0.289609	0.243267	0.33462	0.297991	0.197297	0.247285	0.255423	0.368676	0.131347
C1GALT1P1	0.188724	0.138297	0.0897437	0.558341	0.301758	0.54955	0.25122	1.21387	0.678306	0.179708	0.807787	0.492771
ABCC5	0.18871	0.215902	0.150439	0.542935	0.504169	0.718371	0.517064	0.672752	0.518201	0.468285	0.710073	0.415519
ZDHHC13	0.188638	0.152501	0.105339	0.453979	0.431678	0.556229	0.340029	0.339324	0.277242	0.315806	0.219532	0.408262
AL390955.1	0.188637	0.120954	0.209306	0.313492	0.30162	0.320424	0.234364	0.326662	0.984707	0.361972	0.199815	0.674572
RYK	0.18863	0.118972	0.16112	0.279053	0.247862	0.360916	0.271793	0.311407	0.296852	0.216623	0.280628	0.315385
TNFAIP2	0.18861	0.0604685	0.411576	0.00964453	0.0201051	0.0160189	0.0195275	0.00103687	0.0075322	0.0571453	0.0190273	0.0149884
TIGD7	0.188603	0.17936	0.0987557	0.643667	0.535363	0.664129	0.821442	0.543115	0.513573	0.82697	0.596451	0.592776
FAS	0.188529	0.0666461	0.368068	0.157751	0.281114	0.307092	0.218431	0.237983	0.220286	0.489796	0.136536	0.32512
RPS15AP30	0.188516	0.290104	0	1.09893	1.2057	2.11344	1.26475	1.11926	1.3164	1.73635	1.23235	1.0187
NDUFB4P3	0.188516	0.241753	0.251006	1.27244	0.663137	0.768523	1.12422	0.708867	0.309741	0.456934	0.616176	1.19847
AC004801.2	0.188516	0.217578	0.502011	1.73515	0.994705	1.77721	1.47554	1.60428	1.56807	1.57642	2.01969	1.46812
AL121917.2	0.188516	0.0483506	0	0.0578383	0.0602852	0	0.281056	0.186544	0.271024	0.502627	0.205392	0.17977
AC005277.2	0.188516	0	0	0	0.0602852	0.384261	0	0.223853	0.0387177	0.731094	0.068464	0.0599235
HMGB1P24	0.188472	0.197752	0.3422	1.52447	1.23282	4.14731	1.59654	1.84805	1.72429	1.4743	2.11566	2.72316
MGAT3	0.188428	0.33573	0.0360791	0.237257	0.267957	0.249611	0.257929	0.252459	0.232455	0.335467	0.340646	0.238522
CTPS2	0.188414	0.174329	0.112539	0.508015	0.451611	0.497712	0.386789	0.286343	0.314515	0.298481	0.251324	0.296842
GLI4	0.188389	0.219807	0.133642	0.189506	0.177771	0.21246	0.207197	0.175722	0.158572	0.265741	0.297225	0.100623
RNF138P1	0.188378	0.0345108	0.358316	0.949503	0.817555	2.1256	0.802428	1.33148	0.829055	1.1415	0.733004	1.06928
KCTD9P3	0.188355	0.128825	0.334388	0.250418	0.261012	0.415927	0.140408	0.211235	0.141843	0.213053	0.114009	0.159659
AL021707.2	0.188191	0.23738	0.05477	0.268184	0.21047	0.398272	0.249141	0.408061	0.330539	0.413771	0.646111	0.310541
AL109806.1	0.188184	0.0452487	0.313203	0.126298	0.432535	0.419544	0.52605	0.081469	0.132857	0.0712699	0.555288	0.24301
AC099811.6	0.188148	0.126385	0.0596464	0.426067	0.458418	0.844635	0.667873	0.478747	0.368019	0.57548	0.732108	0.35599
TSTD2	0.188134	0.181371	0.126129	0.579915	0.653059	0.708366	0.761978	0.521004	0.499505	0.399942	0.696054	0.43136
AC091516.1	0.188033	0.241133	0.13909	0.60895	0.601306	1.01142	0.233613	1.30246	3.19674	1.11408	1.51752	0.697314
MIR409	0.188033	0	0	0	0	0	0	0	0.386184	0	0	0
MIR563	0.188033	0	1.25181	0	0.601306	0	0	1.11639	0.96546	0.683643	0.682884	0.597698
ATP5MFP1	0.188033	0.0803777	0	0.28845	0.601306	0.159698	0.233613	0	0	0	0	0
AC006017.1	0.188033	0.230173	0.341403	1.6127	1.17528	1.56795	1.27425	1.28554	0.693376	0.766509	1.56753	0.910131
AC104978.1	0.188033	0.0964533	0.250362	2.65374	1.26274	4.98259	0.280335	1.45131	1.54474	1.64074	2.25352	2.15171
AL354943.1	0.188033	0.120567	0	0.663435	0.390849	0.670733	0.280335	0.427951	0.289638	0.615279	0.580451	0.268964
AC012076.1	0.188033	0.241133	0	0.5769	0.300653	0	0	0	0.193092	0	0	0
MIR3146	0.188033	0	0	2.59605	2.70588	1.91638	2.10251	0	0.772368	0.455762	0.341442	0.298849
MIR4715	0.188033	0	0	0	0	0	0	0	0	0	0	0
VN1R84P	0.188033	0	0.41727	0.0961499	0.100218	0.159698	0.233613	8.18689	2.25274	2.35477	0	0.0996163
Z69706.1	0.188033	0.86119	0	1.03018	0.515405	1.3004	2.30275	0.558197	0.248261	0.390653	0.780439	0.512313
MIR7974	0.188033	0.482266	0	2.01915	0.601306	0	0	0	0.96546	1.59517	5.46307	2.39079
MIR6780B	0.188033	0.723399	0	0	0	0	0	0	0.386184	0	1.02433	0
AC092881.1	0.187895	0.110152	0.250179	4.17534	2.84124	5.6355	4.18194	2.18865	1.47745	2.3422	1.69621	1.33104
AC022919.1	0.187732	0.180561	0.468678	1.04396	0.525301	1.07624	1.66183	1.23071	0.578349	1.30822	2.08799	1.19348
AL034374.1	0.187689	0.0687692	0	0.45245	0.300103	0.409902	0.199873	0	0.0550683	0.0324949	0.0486883	0.0852293
MPPED2	0.187627	0.179739	0.0419746	0.619901	0.71345	0.856594	0.523211	0.565884	0.412365	0.356497	0.464011	0.475813
SDHAP3	0.187624	0.154627	0.0575948	0.59887	0.879248	0.738433	0.479645	0.400749	0.413662	0.254907	0.377028	0.428822
AC116914.2	0.187595	0.0874809	0	0.0523235	0.163611	0	0.0635644	0.0506271	0.105078	0	0.092904	0.0271049
ZNF333	0.187566	0.267927	0.126648	0.475632	0.425313	0.368209	0.510019	0.470946	0.44726	0.457867	0.58786	0.424353
AL513475.2	0.187552	0.0481033	0	1.20839	0.899652	1.72033	1.11847	0.742359	0.231118	0.409137	0.340569	0.536552
LINC02084	0.187518	0.480945	0	0.821884	0.835239	0.580164	1.0983	0.477144	0.39888	0.389583	0.802623	0.191591
MARCHF8	0.187512	0.204408	0.0626257	0.335271	0.35731	0.345942	0.266858	0.247089	0.32404	0.24739	0.264767	0.289548
FTO	0.187466	0.177206	0.106657	0.187156	0.202363	0.21637	0.172916	0.184265	0.19096	0.197544	0.183644	0.174615
COPG2	0.18745	0.24351	0.140595	0.350133	0.329592	0.355505	0.28727	0.30373	0.418072	0.22444	0.264997	0.338085
AL132838.2	0.187432	0.120181	0	0.431292	0.149846	0.238782	0.17465	0.41731	0.529306	0.340729	1.10614	0.148947
VENTXP6	0.187432	0	0	0.215646	0.149846	0.358173	0	1.25193	0.529306	0.0567882	0.595615	0.297894
AC009509.4	0.187432	0.0600907	0.311953	0.575056	1.42354	0.716347	0.698599	0.370942	0.240594	0.227153	0.510527	0.223421
BMERB1	0.187418	0.223762	0.113243	0.212176	0.181525	0.189639	0.167537	0.154002	0.172622	0.211185	0.184489	0.141168
AC036108.2	0.187401	0.101188	0.164158	0.211827	0.197133	0.100523	0.202192	0.56608	0.521621	0.280905	0.161192	0.572174
ERMAP	0.187351	0.172096	0.136639	0.258341	0.318076	0.301701	0.31188	0.465561	0.415048	0.352701	0.266621	0.367189
AL589765.3	0.187312	0.360314	0	0.747096	0.299501	0.286356	1.04723	0.518988	0.153882	0.340512	0.646254	0.119082
SUFU	0.187255	0.231424	0.0836614	0.156827	0.151153	0.190672	0.173008	0.194034	0.214847	0.170272	0.289251	0.172378
AP000692.1	0.187233	0.18675	0.0692491	0.39892	0.648643	0.636075	0.775395	0.617579	0.427267	0.365579	0.717755	0.495962
SPDYE3	0.187202	0.202436	0.0741033	0.378762	0.344629	0.430571	0.384702	0.391516	0.535153	0.360547	0.758881	0.484088
ZNF180	0.187154	0.150634	0.160889	0.771639	0.777324	0.731751	0.649382	0.844226	0.69546	0.496542	0.617438	0.608303
TRIM16	0.187135	0.233974	0.332685	0.185659	0.156892	0.192978	0.209539	0.384005	0.363226	0.500901	0.52366	0.252333
FOXO4	0.187127	0.394239	0.0635602	0.448166	0.399957	0.379484	0.668994	0.275864	0.315694	0.35406	0.516631	0.185122
AC124312.2	0.187117	0.0523546	0.226493	0.542775	0.375345	0.338067	0.519898	0.656474	0.632353	0.820498	0.518935	0.70293
ZSCAN2	0.187093	0.272199	0.0764813	0.28449	0.260663	0.271803	0.352746	0.671793	0.455037	0.507849	1.19305	0.287791
HSPB7	0.187087	0.152062	0.210509	0.00808447	0	0	0	0	0.00270592	0	0.0622031	0.00418797
OR1F1	0.187034	0.219864	0.31129	0	0	0	0	0	0.0160055	0	0	0.123859
AC134775.1	0.187034	0.0399753	0.103763	0.239098	0.124606	0.15885	0.116186	0.215923	0.544187	0.207781	0.339628	0.198174
CLPB	0.186988	0.217856	0.0994836	0.195605	0.216298	0.197136	0.167091	0.227836	0.233714	0.210173	0.275278	0.167813
RN7SKP214	0.186835	0.299497	0	0.214959	0.298738	0.476043	0.696374	0.18488	0.479655	0.0566074	1.44189	0
AC010904.1	0.186835	0.239597	0	0.286613	0.149369	0	0.174094	0.231101	0.383724	0.22643	0.25445	0.296946
SLC25A38P1	0.186835	0.0998322	0	0.167191	0.174264	0.198351	0.232125	0.261914	0.191862	0.0943456	0.197906	0.123727
RPL39P26	0.186835	0.119799	0	2.43621	0.448107	3.80835	3.48187	0.739522	0.287793	2.15108	0.339267	0.890837
AC093827.2	0.186835	0.239597	0.621918	0.0716531	0.298738	0	0.174094	0.0924402	0.239828	0.283037	0.169634	0.148473
RPL7AP3	0.186835	0.0399329	0.207306	0.0477688	0.199159	0.158681	0.232125	0.770335	0.159885	0	0.339267	0.395927
AL139317.2	0.186835	0.359396	0	0	0.448107	0.476043	0	0.277321	0.287793	0.113215	0	0
AC002044.1	0.186835	0	0.621918	0.286613	0.597476	0.714065	3.13368	0.647082	0.671517	0.905718	0.508901	0.890837
ZNF777	0.186672	0.271686	0.121645	0.197726	0.181613	0.132119	0.204312	0.185207	0.229222	0.215458	0.461825	0.170319
FDX1P1	0.186665	0.102591	0	0.368167	0.469019	0.815333	0.298175	0.237487	0.273839	0.226224	0.484227	0.0847645
MAP3K20	0.186664	0.098642	0.181005	0.334601	0.321479	0.396824	0.303728	0.183656	0.207406	0.247727	0.195961	0.236031
AC008494.3	0.186637	0.279234	0.103543	0.620335	0.32329	0.713308	0.753605	0.584834	0.638862	0.169642	0.62133	0.296631
RPS24P12	0.186597	0	0	0.343497	0.537044	0.950876	0.834586	0.036929	0.153294	0.587968	0.0677671	0.237254
RPL27P12	0.186597	0.239292	0.248451	0.171749	0.477373	0.665613	0	0.517007	0.153294	0.452283	0.271068	0.415195
ACER3	0.186591	0.182269	0.0782636	0.265357	0.284215	0.245706	0.215789	0.261871	0.260414	0.197533	0.114921	0.270709
STX1B	0.186573	0.405512	0.0639312	0.305151	0.251158	0.325073	0.319576	0.608163	0.462781	0.514571	0.883099	0.359759
AC016769.3	0.186538	0.029902	0.62093	0.286157	0.149132	0.118822	0.0869084	0.0461466	0.239446	0.254328	0.042341	0.111178
SRSF10P1	0.186496	0.034166	0.177368	1.24654	0.511192	0.678827	0.74476	0.52727	0.273591	0.419748	0.169325	0.508125
SESN1	0.186475	0.0999578	0.0828827	0.165035	0.186513	0.168259	0.138704	0.292989	0.267227	0.315209	0.153826	0.211418
LBH	0.186442	0.147903	0.565539	0.20621	0.111918	0.179559	0.254958	0.161666	0.211062	0.196649	0.207407	0.168387
LINC01578	0.18644	0.211404	0.0864825	1.28661	0.93001	1.25309	1.56575	0.508749	0.544307	0.735947	0.380412	0.52837
TMED1	0.186308	0.225648	0.091876	0.201121	0.17653	0.175815	0.115735	0.129734	0.170063	0.133802	0.16289	0.148054
AC040975.1	0.186242	0.656801	0.309972	1.99992	0.893369	1.18633	2.42957	1.98116	1.19533	1.29784	2.11369	1.40601
NMRK1	0.186223	0.149003	0.261375	0.148127	0.283339	0.166273	0.0889865	0.186375	0.120407	0.302204	0.0722557	0.270677
TBXA2R	0.186178	0.0471426	0.221051	0.0236488	0.018961	0.0332361	0.048619	0.00469376	0.00365326	0.0344917	0.0107667	0.00565416
MMP7	0.18616	0.036728	7.30259	0.0197707	0.0183175	0	0	0.137451	0.0705855	0.00867737	0	0.104693
CCT6P1	0.186154	0.141694	0.151915	0.567452	0.731641	0.761954	0.653549	0.526475	0.445225	0.427921	0.444892	0.482926
RPL3P9	0.186124	0.222773	0.0826068	0.304556	0.0992002	0.126462	0.0924964	0.245569	0.254842	0.195492	0.968863	0.493025
C14orf93	0.186112	0.218522	0.0925242	0.239155	0.273427	0.31716	0.186933	0.327071	0.36052	0.300981	0.371968	0.293875
BEND4	0.186015	0.156643	0.271839	0.803061	1.47262	1.07329	0.720633	0.534939	0.423971	0.421687	0.3739	0.648415
AL132765.1	0.185989	0.0340732	0	0.407592	0.382352	0.406189	0.792252	0.446962	0.654834	0.418607	0.241236	0.464515
PRSS35	0.185977	0.247065	0.13345	0.425381	0.630344	0.448319	0.373568	0.202765	0.169252	0.272627	0.0930216	0.582313
PASK	0.185968	0.25339	0.0397949	0.44015	0.343016	0.401913	0.389892	0.268475	0.278614	0.12919	0.266536	0.285539
XRN1	0.185905	0.128044	0.244353	0.862395	0.889761	1.07494	0.820048	0.615388	0.577085	0.712974	0.540915	0.55089
ST8SIA3	0.185875	0.0333517	0.0152771	0.180706	2.55742	0.966686	0.940835	1.27692	4.12544	1.26353	1.77235	4.56989
TBCEL	0.185797	0.126887	0.187369	0.330556	0.32204	0.278997	0.327814	0.145125	0.14767	0.29259	0.103411	0.141183
AC115284.2	0.185743	0.109937	0.142681	0.208223	0.388374	0.600677	0.426033	0.431223	0.410826	0.320343	0.544844	0.158959
GPR137B	0.185734	0.258094	0.0738215	0.306471	0.322391	0.29807	0.21767	0.494682	0.479961	0.42421	0.342303	0.401819
SLA	0.185703	0.366881	0.0118024	0.676156	0.364251	0.438152	0.765666	1.54464	0.949174	0.863168	1.76211	0.403273
SNORD20	0.185653	0.238081	1.23596	9.96795	10.3897	8.98758	5.53573	3.85792	1.90648	2.02497	0.67424	2.06546
MIR760	0.185653	0	0	0.284799	0	0	1.38393	0	0	0.224996	0.33712	0
IFITM9P	0.185653	0.285697	0.247193	0	0	0.189212	0	0	0.0381295	0.0899986	0.067424	0.0590132
SNRPEP9	0.185653	0.238081	0	0.284799	0	0.788384	0.230656	0.18371	0.254197	0.224996	0.449493	0.196711
AC004461.2	0.185653	0.634882	0	0.66453	0.197898	0.315354	0.307541	0.653192	0.402479	0.524992	0.973902	0.590132
MIR2116	0.185653	0	2.47193	0.569597	0.890542	0	0.691967	1.10226	0.953239	0	2.02272	0.590132
MIR5706	0.185653	0	0	0.569597	1.48424	1.89212	0.691967	0.18371	0.381295	0	1.01136	0.590132
MIR548V	0.185653	0	0	0.284799	1.18739	0.946061	0.691967	0.367421	0.190648	0	2.02272	0.590132
AC008752.4	0.185653	0	0.274659	0.316443	1.48424	1.73445	1.30705	0.734841	0.868506	0.524992	0.449493	1.57369
MIR8075	0.185653	0	0	0.284799	0	0	0	0	0	0	1.01136	0
SMOX	0.185619	0.22339	0.111144	0.181632	0.169998	0.199253	0.174393	0.0971642	0.150461	0.172777	0.154369	0.129526
STX1A	0.185607	0.208614	0.176523	0.162702	0.165002	0.220937	0.192314	0.23756	0.206055	0.145908	0.281082	0.0797281
C11orf74	0.185604	0.112333	0.111509	0.329516	0.283379	0.312003	0.222721	0.238313	0.223604	0.287481	0.127003	0.200376
ZNF835	0.18552	0.335761	0.059762	0.208856	0.169848	0.232534	0.223056	0.296095	0.351832	0.315495	0.350463	0.337657
AC110048.2	0.185514	0.0643739	0.232479	0.374985	0.317565	0.200193	0.235907	0.259163	0.217401	0.402047	0.301201	0.357285
PTPN13	0.185477	0.190761	0.155178	0.736332	0.703774	0.675626	0.622998	0.748931	0.891984	0.480391	0.490309	0.880772
PFKFB2	0.185462	0.220905	0.0606883	0.219407	0.26739	0.22586	0.311651	0.293945	0.404145	0.42172	0.309945	0.358211
SLC22A5	0.185444	0.18836	0.139692	0.488051	0.487843	0.595321	0.498841	0.321553	0.549754	0.667359	0.468555	0.435343
AC027281.2	0.185392	0.21133	0	0.221199	0.428177	0.524851	0.383886	0.366905	0.3173	0.424396	0.299241	0.425608
AC090651.1	0.185359	0.237705	0.308503	0.675328	0.852088	0.76746	0.518155	0.45855	1.14208	0.280801	0.168294	0.5892
AC016727.3	0.185347	0.21702	0.268245	0.902436	1.17255	0.882904	1.26151	0.574145	0.364116	1.00593	0.658495	0.243349
ALDH5A1	0.185324	0.205675	0.136061	0.587718	0.64083	0.592227	0.441558	0.310555	0.519706	0.588992	0.265444	0.504853
RPL17P25	0.185317	0.0339502	0	0.406121	0.380972	0.741992	0	0.60253	0.244676	1.0267	0.576877	1.13606
AC118465.1	0.185317	0.0905338	0.117498	0.66333	0.761944	1.12423	0.427587	0.628727	0.489352	0.780719	0.224341	0.252457
NPTX1	0.18518	0.123009	0.274946	0.453701	0.417511	1.07604	0.680276	0.92808	0.959023	1.44503	0.8588	0.228677
MTHFD1L	0.185118	0.102423	0.190872	0.0954844	0.128796	0.0967685	0.0985345	0.213332	0.202079	0.190655	0.128126	0.253975
AL445228.3	0.185067	0.355995	0	0.757067	0.542503	0.864487	0.57482	0.244174	0.332581	0.242977	1.28822	0.0980451
LINC01589	0.185028	0.363829	0.0821204	1.2489	0.631144	0.785732	0.919519	0.927668	1.44405	0.926857	1.63513	0.88222
TECPR2	0.184993	0.23683	0.131554	0.226706	0.253608	0.213982	0.236235	0.273754	0.315933	0.220502	0.361116	0.248578
UBXN2A	0.184976	0.137627	0.124529	0.338831	0.339269	0.294145	0.269017	0.250349	0.284056	0.285544	0.220954	0.318615
AC105052.2	0.18495	0.11859	0.246258	0.255349	0.325297	0.895358	0.551479	0.347729	0.322875	0.313803	0.973949	0.29395
UBXN11	0.184941	0.194508	0.0553656	0.264874	0.290643	0.286564	0.172697	0.144994	0.356246	0.100308	0.134475	0.242953
ZNF586	0.184922	0.194876	0.139809	0.462653	0.547984	0.501638	0.459857	0.459776	0.386983	0.325915	0.32414	0.2596
MAPT-IT1	0.184852	0.293199	0.0323851	0.440281	0.536688	1.09072	0.543934	1.1986	0.454583	0.89021	1.8285	0.804067
LINC01535	0.184809	0.14468	0.0643788	0.229112	0.170084	0.172474	0.252302	0.498656	0.487695	0.516964	0.518992	0.331296
AC015743.1	0.184717	0.307946	0.122974	2.46527	2.5991	5.08299	1.99659	4.36856	3.81271	2.73113	4.42757	3.64039
RBM17P4	0.184717	0.0315842	0	0.340037	0.433183	0.753036	0.137696	0.402127	0.417312	0.432802	0.693205	0.548015
CHRNA10	0.184692	0.210893	0.303181	0.163009	0.206313	0.058017	0.169739	0.275391	0.21824	0.248362	0.459418	0.197033
BNIP3P24	0.184651	0.236796	0	0.566524	0.548313	0.470478	0.294957	0.835287	0.812653	0.255751	0.622702	0.586948
AIDA	0.184642	0.0923836	0.164186	0.276777	0.289005	0.291038	0.204404	0.2145	0.271919	0.247761	0.192686	0.239822
CCDC120	0.184627	0.225216	0.0899366	0.364738	0.419049	0.351091	0.500162	0.330633	0.341269	0.252131	0.600192	0.233317
AL606490.2	0.184624	0.0662934	0.0983295	0.203919	0.200738	0.169348	0.247728	0.102308	0.0910041	0.0716001	0.0402303	0.105635
RPSAP13	0.184591	0.387358	0.111718	0.592081	0.563466	0.812379	0.437823	0.714032	1.48199	0.284721	0.487551	0.640098
ZNF613	0.184587	0.150558	0.140055	0.337299	0.472013	0.344092	0.495762	0.513721	0.446706	0.327334	0.386942	0.396917
TSNAX	0.184572	0.164895	0.316191	0.363108	0.313642	0.31975	0.397221	0.531494	0.477415	0.527397	0.313422	0.486665
KIN	0.184565	0.138151	0.181935	0.420441	0.470526	0.379436	0.463529	0.471869	0.407531	0.513115	0.322918	0.377687
AC090772.3	0.184553	0.0904919	0.180683	0.324746	0.269052	0.179794	0.101157	0.322275	0.312149	0.243399	0.137992	0.336454
AL158823.1	0.184485	0	0	0.141504	0.0491634	0.235028	0.114602	0.0304258	0.0947243	0.111791	0	0
AC008494.1	0.184485	0.118292	0.245638	0.424511	0.29498	0.611072	0.48133	1.69776	0.66307	0.804893	2.278	1.14352
AP003467.2	0.184485	0.0591459	0	4.31586	3.83474	4.93558	3.95379	1.73427	1.70504	1.06201	2.76375	2.34568
AC007952.4	0.184485	0.0591459	0	0.636767	0.995558	2.58531	1.46118	0.251013	0.142087	0.195634	0.25125	0.146605
GALNT2	0.184336	0.145595	0.157702	0.0994797	0.0970966	0.109041	0.0853644	0.076408	0.0960928	0.0762118	0.0924458	0.0863218
AL031577.1	0.184253	0.236286	0.24533	1.35673	0.117844	1.03282	1.51085	0.692837	1.05958	0.357281	1.53906	0.585684
SLCO1C1	0.184245	0.436251	0.00841285	2.29678	3.08094	2.20619	1.96125	0.750277	0.685177	1.07235	0.513549	0.808192
MTMR1	0.184204	0.255778	0.152951	0.45287	0.45675	0.528395	0.426641	0.475207	0.420912	0.207224	0.341504	0.388735
SYNE3	0.184161	0.228762	0.076894	0.0446241	0.068058	0.091012	0.0605887	0.0256101	0.0527152	0.0469188	0.0357327	0.0798877
OXCT1	0.184116	0.162945	0.155825	0.364833	0.281525	0.341053	0.24809	0.196045	0.178446	0.253273	0.102652	0.220215
RPS26P56	0.184099	0.393481	0	0.282415	0.392484	0	0	0.0607243	0	0.148742	0	0.0975323
CKS1BP1	0.184099	0	0	0.282415	0.098121	0	0.228725	0	0.126035	0	0	0.0975323
TK2	0.184069	0.171864	0.13153	0.218722	0.263251	0.264282	0.227051	0.171716	0.222835	0.242631	0.240369	0.208291
TMEM163	0.184028	0.398473	0.0356083	0.179657	0.194028	0.135145	0.147648	0.102491	0.0928589	0.111142	0.0851864	0.172763
RPRD1B	0.184004	0.170576	0.129766	0.270549	0.295209	0.280504	0.319082	0.240406	0.273825	0.269489	0.262205	0.25775
RINL	0.183946	0.286312	0.0467406	0.081854	0.141446	0.0214664	0.0628037	0.031958	0.0374907	0.0493506	0.00254978	0.0334757
AL356019.2	0.183907	0.117921	0.433621	0.152815	0.07964	0.341674	0.0999628	0.280557	0.310824	0.561845	0.160018	0.40799
AL358334.2	0.183875	0.0982503	0.0170018	0.168459	0.0530841	0.130139	0.123742	0.141517	0.110146	0.126896	0.190133	0.10959
AC022819.1	0.183848	0.178028	0.124893	0.44319	0.557927	0.640509	0.643287	0.315583	0.377589	0.541108	0.838014	0.477058
AC002519.2	0.183843	0.142204	0.116563	0.196968	0.209967	0.17101	0.184901	0.239671	0.212762	0.183901	0.105979	0.310741
CARD8	0.183781	0.233429	0.0987114	0.492624	0.452323	0.504549	0.410848	0.712567	0.772532	0.368139	0.577457	0.679065
PPIAP41	0.183715	0.0785319	0	2.16066	1.07708	3.90077	1.59774	4.51452	2.98708	2.82021	5.83802	3.4065
AL683813.2	0.183706	0.136968	0.14221	0.786452	0.847048	1.03955	1.07484	0.714453	0.620785	1.10542	0.973602	0.434563
SCFD1	0.183689	0.0699067	0.194355	0.574273	0.52669	0.582894	0.450654	0.212829	0.208927	0.407347	0.161382	0.211465
SLC9A8	0.18368	0.269843	0.12523	0.239054	0.278065	0.20346	0.241952	0.26625	0.268351	0.190422	0.290339	0.248259
GPX2	0.183674	0.105243	0.104067	0.371688	0.324926	0.378374	0.291316	0.47565	0.577887	0.667795	1.04316	0.596265
AC010615.1	0.183672	0.0915993	0.0679322	0.573956	1.35419	1.01397	0.887425	1.24869	0.705556	0.6513	0.895573	0.627084
PCDHB3	0.18366	0.39815	0.174671	1.48921	1.26554	1.79382	1.1572	1.58805	1.71088	1.62696	2.06453	1.1954
ST13P11	0.183587	0.0784773	0.407404	0.250338	0.456625	0.259871	0	0.363333	0.544632	0.271936	0.222246	0.421464
AC134043.3	0.183578	0.058855	0.0872965	0	0.0209664	0	0	0	0	0	0.0119054	0
WDYHV1	0.183531	0.20078	0.0989198	0.243977	0.217782	0.228555	0.19486	0.235795	0.241874	0.212088	0.169882	0.2484
LY6H	0.183529	0.874183	0	1.4801	1.55948	0.574503	1.70035	0.518881	0.694634	1.00408	0.342785	0.400032
FRMD6	0.183494	0.0352618	0.299841	0.0700224	0.0622118	0.0522742	0.0581433	0.058082	0.06414	0.0360457	0.0475054	0.0368523
AL450998.2	0.183426	0.247605	0.0499882	0.243536	0.164652	0.24871	0.115944	0.169831	0.175143	0.181998	0.175303	0.138092
AC100810.3	0.183414	0.0840035	0.0436093	0.271315	0.303741	0.283734	0.268566	0.0713016	0.107628	0.206406	0.0594741	0.020822
LINC01139	0.18337	0.00197609	0.133362	0.0118192	0	0	0	0	0	0.00746994	0	0
ANKRD27	0.183353	0.179834	0.17175	0.251023	0.291697	0.316925	0.232835	0.312541	0.402307	0.231142	0.329597	0.269152
MIR105-2	0.183332	0	0	0	0	0.934235	0	0	0	0	0	0
AC011933.1	0.183332	0.0587762	0	0.140619	0.293137	0.350338	0.854147	0.589595	1.27079	0.388822	0.582585	0.145689
SNORD121B	0.183332	0	0	0.281239	0.586273	0.467118	0	0.362828	0	0	0	0.582756
AC068298.1	0.183332	0.235105	0	0	0.586273	0	0	0	0.376529	0.777644	0.332906	0.728445
AC089984.2	0.183332	0.141063	0.325471	2.08117	1.13346	1.5882	1.77662	0.73775	0.853466	0.562866	1.44259	0.291378
MIR4796	0.183332	0	0	1.96867	0.87941	2.33559	0.683317	0.725656	0.376529	0.222184	0	0.874133
MIR4502	0.183332	0	1.22051	1.68743	1.17255	3.26982	0	4.17252	3.01223	7.33207	0.998718	1.74827
MIR4284	0.183332	0	0	0	0.293137	0.467118	0	0	0.188265	0.222184	0	0.291378
MIR4477B	0.183332	0	0	0	0	0.467118	0	0	0	0	0	0
AC090699.2	0.183332	0.293881	0	0.281239	0.366421	0.116779	0.170829	1.40596	0.470662	0.333276	0.416132	0.437067
REV3L	0.183285	0.150213	0.184511	1.12991	1.48778	1.22537	1.21652	0.827942	0.792745	0.785338	0.730822	0.786697
PRKX	0.183283	0.145568	0.177758	0.585587	0.324596	0.74425	0.476095	0.562154	0.572084	0.460348	0.534555	0.300897
LRSAM1	0.183279	0.206833	0.110753	0.182104	0.177184	0.186793	0.19863	0.191127	0.217166	0.223487	0.306185	0.199872
RAB11FIP1P1	0.183228	0.021361	0.166339	0.434395	0.652524	0.827602	0.434591	3.00811	2.28355	0.706548	4.35557	1.52225
TCEANC2	0.183161	0.197227	0.0927786	0.25578	0.257449	0.266313	0.252295	0.21375	0.268845	0.191515	0.249446	0.260651
GLYCTK	0.183152	0.202637	0.0717247	0.184554	0.298592	0.260781	0.261012	0.138592	0.195456	0.217614	0.202156	0.131277
HDAC11	0.18292	0.295862	0.106052	0.228362	0.201133	0.202943	0.190408	0.159264	0.133689	0.218356	0.159595	0.126591
DUSP8	0.182728	0.442854	0.10718	1.28055	1.33987	1.29624	2.25622	0.561567	0.439766	0.58241	1.6649	0.223891
AP002748.4	0.182707	0.211988	0.0579215	0.0800798	0.0521673	0.127465	0.0648559	0.139901	0.185389	0.263603	0.177734	0.127907
CHN1	0.182702	0.167942	0.069653	0.181899	0.190391	0.119325	0.135292	0.224668	0.217292	0.216073	0.110501	0.194678
AL355994.4	0.18268	0.133868	0	0.440374	0.125183	0.398962	1.16723	0.154944	0.214394	0.569297	0.521276	0.124432
PPP2R5E	0.182636	0.135804	0.173697	0.368722	0.289706	0.402125	0.352438	0.270666	0.238509	0.268771	0.209173	0.205982
YEATS4	0.182626	0.1841	0.0908727	0.468611	0.423712	0.501297	0.60174	0.256169	0.291943	0.211061	0.282906	0.301477
TCEA1	0.182597	0.112371	0.160686	0.382739	0.299513	0.379015	0.381359	0.276742	0.262407	0.588845	0.181507	0.29855
RPL7P17	0.182571	0.390215	0.2701	1.71155	1.13525	2.63602	0.907309	1.14419	1.29155	1.22923	1.62079	1.38636
RPS3AP3	0.182571	0.312172	0	1.21364	0.29192	0.930359	1.13414	0.421543	0.437461	0.73754	1.10508	0.193446
AC005363.2	0.182571	0.0780431	0	0.280072	0	0.15506	0	0.180661	0.187483	0.516278	0.552541	0.0967229
LINC01852	0.182542	0.198078	0.0934813	0.301567	0.213292	0.241497	0.209346	0.194527	0.425375	0.110613	0.127489	0.150641
SLC25A5P3	0.182502	0.0425529	0.331361	0.127257	0.0795846	0.126819	0.123677	0.0820878	0.0681501	0.14075	0.0602545	0.026369
GTF2E1	0.182461	0.169328	0.152142	0.101277	0.122382	0.116456	0.148724	0.351413	0.339726	0.273004	0.250964	0.307867
SORL1	0.182434	0.380005	0.0290584	0.360087	0.279939	0.395012	0.371769	0.299382	0.305209	0.27272	0.43123	0.264128
AC022296.4	0.18242	0.046787	0	0.111936	0.641692	0.557752	0.271967	0.180511	0.224794	0.884314	0.19875	0.173957
LIPT1	0.182393	0.146761	0.214282	0.652863	0.637595	0.701645	0.526526	0.566227	0.569247	1.06406	0.308472	0.383672
AF131216.1	0.182374	0.178847	0.265274	1.03914	0.801301	1.20269	1.16528	0.59751	0.387152	0.74665	0.637287	0.418951
FAIM	0.18237	0.157179	0.141909	0.705765	0.480948	0.529538	0.503178	0.178118	0.294292	0.449212	0.27955	0.296436
TMEM52	0.182355	0.244988	0.11562	0.0666048	0.0694225	0.0885007	0.0323655	0.0257782	0.0891721	0.13681	0.078841	0.069006
AL031666.2	0.182355	0.158685	0	0.27974	0.239508	0.282096	0.364112	0.251337	0.548409	0.481464	0.413915	0.269123
OSBPL6	0.182336	0.226428	0.0946372	0.259308	0.272078	0.277206	0.287737	0.325551	0.232119	0.230444	0.277683	0.277045
AL021939.1	0.182296	0.127514	0.330987	0.0762681	0.158989	0.0422253	0.0617688	0.098394	0.119128	0.120507	0.120373	0.105357
ACKR3	0.182237	0.0258233	1.43442	0.0417022	0.0531256	0.00769604	0.0975698	0.100626	0.561421	0.190352	0.188312	0.108814
SDR39U1	0.182222	0.305584	0.0311058	0.422888	0.395954	0.51191	0.557277	0.383749	0.393443	0.300115	0.610876	0.311892
AL353662.2	0.182193	0.233645	0	1.88657	1.12885	1.85687	2.37676	1.08172	0.420964	1.02122	1.07522	1.19447
AC005355.2	0.182193	0.0778815	0.202156	0.326074	0.388421	0.232108	0	0.180287	0.187095	1.03042	0.385978	0
WDFY2	0.182157	0.184231	0.0655367	0.353348	0.31762	0.350133	0.319782	0.246777	0.239165	0.203689	0.223228	0.225147
AC099494.1	0.182127	0.233559	0	1.54486	1.40466	2.29294	1.158	0.742088	0.583084	0.337577	0.719797	0.783251
AC016949.1	0.182099	0.107032	0	1.53641	1.35877	1.99123	2.12101	0.608154	0.740202	0.91954	1.32267	0.639132
AC009269.4	0.181885	0.127227	0.220161	0.380481	0.713839	0.589822	0.986072	0.179982	0.135839	0.0400783	0.210177	0
FAM114A2	0.181874	0.121051	0.124083	0.25041	0.248026	0.210638	0.244262	0.290631	0.327846	0.237176	0.229816	0.33875
CCDC106	0.181832	0.278263	0.104912	0.0409108	0.0465181	0.0833932	0.117473	0.0755704	0.0572621	0.129281	0.107859	0.0443124
RPL37P18	0.181817	0.233162	0.806952	0.464857	0.484523	0.617676	0.67767	1.07949	0.560126	0.440695	3.30155	0.28897
TUBB8P1	0.181817	0.41451	0	0.123962	0.193809	0.360311	0.376483	1.07949	1.22398	0.514145	0.586942	1.57328
SLC35E4	0.181815	0.136953	0.091075	0.0751436	0.0825563	0.0528468	0.0822407	0.0279476	0.052568	0.0577605	0.0729218	0.039277
RHOT1P1	0.181629	0.407612	0	0.557253	0.726035	0.347084	0.846213	1.5277	0.792693	0.495271	0.989442	0.577343
AC007448.4	0.181629	0.271741	0.100765	0	0.0242012	0	0.112828	0.0149774	0.031086	0.0366867	0.109938	0.024056
AC009884.3	0.181629	0.0582303	0	1.18416	2.46852	1.61973	1.01546	2.06688	1.39887	0.935511	1.56662	1.58769
AP003733.3	0.181602	0.144168	0	0.145926	0.193581	0.374575	0.257856	0.316619	0.266412	0.345852	0.879374	0.288629
AC009318.4	0.181442	0.155121	0.402644	0.556678	1.59563	1.46396	1.01441	0.778023	0.527917	1.61255	0.219649	0.720935
BOLA2P2	0.181389	0.398764	0	0.278257	0.414327	0.858308	0.48291	0.923096	0.718466	0.471061	0.941077	0.70013
ABCB6	0.181304	0.173359	0.0423514	0.268369	0.241579	0.291759	0.20747	0.451666	0.429526	0.400904	0.73931	0.399373
ZNF527	0.181291	0.19146	0.133117	0.792401	0.905853	0.852508	0.968848	0.528289	0.478426	0.537967	0.528898	0.399362
AC010533.1	0.181241	0.0357574	0.0928148	0.310111	0.267501	0.586117	0.259816	0.386281	0.422343	0.447747	0.96201	0.243738
PLCH1	0.181205	0.149963	0.0470385	0.21209	0.253876	0.184275	0.225327	0.204919	0.195415	0.071823	0.158431	0.228253
USP6NL	0.181139	0.222638	0.108897	0.301113	0.242671	0.262851	0.249411	0.221456	0.316669	0.167601	0.203362	0.298379
SFXN4	0.181076	0.167373	0.164386	0.170454	0.249108	0.331047	0.311159	0.274008	0.306089	0.201637	0.246607	0.227991
DHRS7B	0.181074	0.203418	0.12851	0.139692	0.125472	0.120286	0.0938448	0.163815	0.226668	0.136296	0.122683	0.184078
RPL7P4	0.181069	0.0774008	0.133939	0.401218	0.22518	0.41009	0.22496	0.179174	0.18594	0	0.146132	0.255805
SNORD121A	0.181069	0.928809	0	0.555533	0.868553	0.922702	1.34976	0.895871	0.18594	0.658323	1.64398	0.575561
AC093789.1	0.181069	0.232202	0.150681	0.0694416	0	0	0	0.0671903	0.116213	0.192011	0	0.107918
CXXC5-AS1	0.181069	0.103201	0	0.0925888	0	0.102522	0.22496	0.0597248	0.02066	0.0975293	0.146132	0
AC114939.1	0.181069	0.232202	0	1.28467	0.759984	0.692026	1.43412	0.403142	0.581064	1.06977	0.657592	0.323753
RNA5SP446	0.181069	0.232202	0	0	0	0	0	0.179174	0.371881	0	0	0
MIR4684	0.181069	0	0	0.555533	0.579035	0.922702	2.02464	0.358349	0.371881	0.438882	3.28796	0
MIR6077	0.181069	0	0	2.77766	0.868553	4.15216	4.72417	0.358349	0.371881	0.438882	0.657592	0.287781
CLBA1	0.181054	0.17585	0.0829913	0.163914	0.153764	0.12705	0.165941	0.159188	0.195069	0.146762	0.171391	0.152842
AUNIP	0.181036	0.238306	0.0992541	0.0939334	0.153246	0.160087	0.136936	0.189153	0.166769	0.095504	0.161468	0.217489
CPE	0.180992	0.237719	0.127958	0.992493	1.0058	1.08202	1.05786	0.913984	0.680397	0.59774	0.922567	0.561572
LINC02816	0.180781	0.157048	0	0.259433	0.0279733	0.10401	0.195622	0.444338	0.209599	0.0565399	0.402399	0.278054
OLIG1	0.18075	0.571205	0.0429759	6.13972	21.8407	12.6155	5.12488	7.19907	7.38475	5.53895	6.48229	6.39184
ASIC3	0.180704	0.252801	0.0437461	1.03826	0.809015	1.05478	0.771487	0.607964	0.600557	0.744595	1.16935	0.464742
AC005696.3	0.180697	0.579314	0.200495	0.415794	0.288923	0.460403	0.336748	1.10264	0.309264	0.437981	0.874989	0.526514
CWC22	0.180686	0.0931064	0.192401	0.926333	0.909169	0.787846	0.865244	0.573354	0.686935	0.653514	0.39722	0.6565
AL117339.4	0.180684	0.0852263	0.165915	0.700906	0.743841	1.58749	0.820523	0.875473	0.868011	1.2031	1.08235	0.973735
HYPK	0.180649	0.223488	0.155637	0.570546	0.550507	0.844751	0.720845	0.437433	0.491054	0.370897	0.818155	0.364803
KIF14	0.180648	0.0915243	0.102923	0.701736	0.64135	0.71335	0.551753	0.323985	0.4741	0.177352	0.191897	0.51532
RXYLT1	0.180618	0.117711	0.229976	0.261177	0.250133	0.207468	0.266705	0.226096	0.240208	0.410278	0.174742	0.235298
ZNF493	0.180599	0.114256	0.150691	0.948605	0.636827	0.873679	0.703646	1.16423	0.785848	1.18307	0.722349	0.600858
AC073413.1	0.180573	0.205837	0.66786	1.1388	2.02108	1.73811	1.04694	1.62801	3.77044	0.899678	3.57043	2.99748
RCBTB2	0.180447	0.216969	0.11462	1.45975	1.34733	1.37424	1.16249	0.627415	0.591608	0.53408	0.591005	0.528857
METTL4	0.180397	0.111243	0.158023	0.508454	0.588619	0.513522	0.42466	0.508198	0.418366	0.373968	0.275854	0.471911
Z93930.1	0.180327	0.0770836	0	0.0922094	0.576662	0	0	0.11896	0.370357	0.218542	0.436598	0.286601
CHST7	0.180285	0.128528	0.122392	0.170124	0.249387	0.312784	0.0751536	0.311612	0.678426	0.222804	0.0398448	0.437344
AC099494.2	0.180142	0.750795	0.19988	1.38172	1.34417	2.0272	1.23095	0.401079	1.10993	0.618567	1.55379	0.668051
AL590762.2	0.180116	0	0.513901	0.118416	0	0.0655604	0	0.15277	0.0792693	0.0623674	0.233618	0.286266
IFT122	0.180072	0.251492	0.0630953	0.293572	0.287924	0.287453	0.371587	0.207405	0.317989	0.120382	0.201553	0.25607
MISP3	0.179993	0.394634	0.154618	0.151419	0.213528	0.192321	0.259693	0.218329	0.160986	0.288505	0.463907	0.175334
RNVU1-1	0.179958	0.230778	0	0.138031	0.431612	0.45852	1.00611	0.534225	0	0	0.653558	0.286015
AC090192.1	0.179958	0.269241	0	2.62259	1.29484	2.44544	2.2358	3.17567	1.5708	1.67206	5.66417	2.52647
AF196972.2	0.179958	0.0576944	0	0.138031	0.431612	0.11463	0	0	0.0461999	0.109047	0.326779	0
RNVU1-28	0.179958	0.115389	0	0.138031	0	0.687781	0	0	0	0.109047	0.163389	0.286015
GANC	0.179955	0.184709	0.106155	0.249984	0.218814	0.251802	0.190704	0.261299	0.281783	0.244211	0.314364	0.255654
TNK2	0.179932	0.124277	0.192947	0.276486	0.359625	0.301534	0.227299	0.165502	0.242437	0.257578	0.335503	0.154982
FAM111A-DT	0.179888	0.208787	0.128854	0.261983	0.285809	0.22627	0.233395	0.207298	0.183559	0.164197	0.159191	0.15019
B9D1	0.179802	0.212149	0.0934472	0.152267	0.14054	0.131136	0.123319	0.130299	0.23406	0.255169	0.237893	0.15935
AC009090.1	0.1798	0.148227	0.2565	1.14269	0.616049	0.850792	1.1967	0.826053	0.844059	0.435807	1.63246	0.510294
AC087239.1	0.1798	0.0329394	0.171	0.157612	0.369629	0.458119	0.478681	0.025417	0.0791305	0.0933873	0.0466418	0.163294
LINC00680	0.179684	0.351126	0.177219	0.570243	0.437795	0.409375	0.382697	0.739438	0.576985	0.382525	0.519633	0.522807
AC007834.2	0.179682	0	0	0.0689099	0.179563	0.171682	0.167428	0.111126	0.161452	0.0272201	0.0815696	0.0356971
SNAP23P1	0.17959	0.153538	0	0	0.287154	0	0	0	0.184423	0	0	0
AL161756.2	0.17959	0	0	0.183666	0.191436	0.457585	0	1.06627	0.614742	0.943148	0.326112	0.285431
UXS1	0.179565	0.165678	0.242566	0.210659	0.186844	0.203794	0.177464	0.274358	0.323476	0.170119	0.293644	0.294619
AL645608.2	0.179522	0.192742	0.0555885	0.134495	0.113483	0.478686	0.186731	0.0908877	1.72348	0.141672	0.500354	0.0928959
SIAE	0.179483	0.156852	0.129473	0.179003	0.138246	0.119403	0.173793	0.191981	0.27286	0.272042	0.117432	0.253607
TMEM140	0.179462	0.348323	0.118399	0.230658	0.254634	0.247166	0.232003	0.33757	0.386844	0.241986	0.435972	0.283942
AC010538.1	0.179381	0.149251	0.0639757	0.29811	0.198042	0.25029	0.445728	0.216598	0.209427	0.11905	0.298588	0.19346
TSC22D3	0.179326	0.0639452	0.153799	0.0810544	0.172624	0.096744	0.107419	0.0502474	0.0948942	0.0559956	0.0303203	0.0556208
IPO8P1	0.179321	0.139187	0.188496	0.456063	0.384813	0.517016	0.51007	0.368898	0.411905	0.366017	0.231363	0.457504
MPP2	0.179308	0.301666	0.0881084	0.211539	0.211614	0.23931	0.246642	0.147438	0.18764	0.194542	0.240323	0.149277
OSBPL9P2	0.179298	0.0919726	0.0795772	0.183367	0.210237	0.0609118	0.0445521	0.212906	0.171847	0.144863	0	0.246971
RPARP-AS1	0.179272	0.19658	0.0691877	0.0976488	0.0789314	0.0893688	0.106522	0.228816	0.374862	0.675408	0.346765	0.369578
LRIF1	0.179234	0.123334	0.122233	0.253492	0.265614	0.236135	0.378014	0.325301	0.47675	0.479997	0.344516	0.454393
LYPLA1	0.179214	0.142626	0.228093	0.240556	0.172353	0.219583	0.192532	0.235757	0.259003	0.211444	0.152664	0.277293
AL035252.4	0.179182	0.195991	0.140339	0.800363	0.261221	0.510254	0.648206	0.490202	0.654834	0.696171	0.9474	0.435549
SPATA25	0.179173	0.14771	0	0.157062	0.204633	0.260869	0.047701	0.30394	0.144566	0.480817	0.743664	0.447491
ZNF491	0.179115	0.176206	0.147013	0.350049	0.423706	0.487631	0.333799	0.580282	0.536684	0.597694	0.548021	0.259327
RPEL1	0.179112	0.176688	0.137587	0.25363	0.15421	0.193078	0.0770297	0.184055	0.240526	0.108535	0.300225	0.153285
AC011742.3	0.179079	0.13779	0.23844	0.521957	0.572672	0.775678	0.333732	0.868306	0.772368	0.347247	1.52836	0.654622
AC092755.2	0.179059	0.480125	0.10837	1.37342	1.61372	2.1982	1.63814	0.628204	0.618494	0.848294	0.266029	0.724402
ZNRF1	0.179059	0.218538	0.105516	0.22485	0.209858	0.260988	0.193821	0.244845	0.205667	0.181287	0.271391	0.199023
E2F3	0.17903	0.164664	0.169053	0.395911	0.344735	0.459005	0.489301	0.295683	0.309473	0.290132	0.254043	0.291648
XXYLT1	0.178999	0.171883	0.103958	0.117001	0.104149	0.113098	0.102662	0.0927122	0.140163	0.0716684	0.106333	0.123747
PTCH1	0.178984	0.285641	0.0461336	0.51603	0.579016	0.426275	0.578556	0.488623	0.6557	0.367362	0.428193	0.446839
Z99496.1	0.17886	0.101942	0.0661526	0.97557	0.826185	1.36717	1.25923	1.43558	0.948976	0.590082	1.24501	0.663299
SNORD60	0.17886	0	0	0.548758	0.285987	0.455725	0	0	0	0	0.649573	0
MIR605	0.17886	0.229371	0	0.823137	2.57388	1.36717	0.666651	2.12387	0.551018	0.867059	0.324786	0.568542
MIR938	0.17886	0.229371	0	2.74379	0.571974	5.46869	0.666651	2.12387	1.28571	1.08382	2.2735	0.852813
H3P14	0.17886	0.275245	0.476298	1.20727	2.1735	1.36717	0.933311	0.884946	1.17551	1.12718	2.14359	1.02338
AC079316.1	0.17886	0.183496	0	1.5914	3.26025	2.73435	1.46663	5.23888	4.92243	3.38153	5.06667	3.24069
MIR4753	0.17886	0	0	0.274379	0.285987	0	0	0	0	0	0	0
MIR548AN	0.17886	0	0	0.823137	0.571974	0.455725	1.3333	0.176989	0	0	0	1.13708
MIR4653	0.17886	0	0	0	0	0.455725	0	0.176989	0.918364	0	1.94872	0.284271
RNVU1-2A	0.17886	0	0	0.13719	0.42898	1.59504	0.999976	0.0884946	0.0918364	0	0.162393	0.284271
AC021989.1	0.17886	0	0	0.548758	0	0	0	0.176989	0.183673	0.216765	0	0
AL357374.1	0.17886	0	0	0	0	0	0	0	0	0	0	0
CADM1	0.1788	0.24285	0.165479	0.374003	0.260326	0.290172	0.352508	0.349104	0.425943	0.30807	0.446044	0.302644
FBXO31	0.178731	0.21939	0.143865	0.165752	0.201558	0.197873	0.203039	0.170402	0.156957	0.189055	0.194976	0.147042
AL157996.1	0.178705	0.278279	0.0424896	0.636397	0.418402	0.7643	0.856377	0.46735	0.380134	0.247516	0.533113	0.486898
AC007038.1	0.178618	0.0509023	0	0.852469	0.6664	1.21362	0.887665	1.57111	0.835599	2.21282	0.648694	1.51406
CHKA	0.178561	0.19361	0.108198	0.562272	0.554602	0.544863	0.489386	0.474213	0.455008	0.302962	0.486168	0.490098
SRGAP1	0.17853	0.170244	0.194042	0.416795	0.419657	0.46877	0.501345	0.477285	0.418986	0.266075	0.60333	0.310321
ACSF3	0.178525	0.241108	0.085078	0.239706	0.182354	0.25901	0.22589	0.310396	0.325299	0.306938	0.389224	0.24804
AC007954.1	0.178498	0	0	0.730193	0.237839	0.758	0.665299	1.47192	0.855401	1.11768	0.756298	1.18206
AL391262.2	0.178498	0.0763018	0	0.31946	0.332975	0.1516	0	0.264945	0.3055	0.216325	0.378149	0.283694
DHPS	0.178483	0.207524	0.0633725	0.313958	0.456614	0.782193	0.585415	0.525138	0.303032	0.334556	0.622274	0.321494
AL031777.2	0.178474	0.432318	0.0528076	0.346795	0.285368	0.626529	0.591297	0.109888	0.138475	0.129778	0.0720186	0.0189104
HCAR1	0.17841	0.0197236	0.0409569	0	0	0	0.0114651	0.00608772	0.0031588	0.00372792	0	0
DENND5B	0.178391	0.161336	0.119183	0.576612	0.578107	0.598526	0.558403	0.776612	0.732764	0.5835	0.65488	0.710878
RPS26P13	0.178317	0	0	0.341931	0.356397	0.22717	0	0.220564	0	0.216106	0.0809498	0
DOP1B	0.178249	0.135155	0.26844	0.157912	0.202969	0.300875	0.174144	0.222407	0.26082	0.1541	0.320577	0.169708
BCL7A	0.178248	0.413924	0.0733076	0.801314	0.699313	0.943398	0.77082	0.803938	1.05798	0.500855	1.46903	0.631676
ZNF430	0.178234	0.123112	0.161018	0.839092	0.655646	0.736656	0.855707	0.596858	0.439424	0.506419	0.522974	0.439403
CCDC3	0.178215	0.0335356	0.176981	0.00764646	0.00612184	0.0080987	0.00484653	0.00822062	0.0109791	0.00892995	0.0156101	0.00700362
ZNF284	0.178143	0.181036	0.151043	0.259099	0.298276	0.246218	0.278745	0.332603	0.266638	0.307549	0.320432	0.271111
AC074367.2	0.178136	0.304589	0.395308	2.5505	1.42415	4.5388	1.54922	2.52657	0.365858	1.22336	1.40171	0.754987
PRMT7	0.178135	0.244249	0.0820704	0.266647	0.273493	0.358075	0.381368	0.269897	0.244959	0.242778	0.396781	0.190052
ALMS1-IT1	0.178071	0.0276797	0.215543	1.98667	2.01033	2.96975	2.73528	0.277661	0.620622	2.45236	0.499726	0.488846
ELF2	0.177939	0.200564	0.113288	0.56585	0.535213	0.495983	0.455343	0.411334	0.443635	0.363705	0.360801	0.38286
AC117489.1	0.177859	0.134513	0.121444	0.020988	0.0218759	0.0464794	0.0169979	0.121845	0.173278	0.0497427	0.00828124	0.0289928
AC008497.1	0.177776	0	0.591765	0.68179	2.98466	2.71778	0.662611	2.28692	1.18664	2.04679	3.71241	1.41274
ZNF816	0.17775	0.16818	0.12988	0.209495	0.213159	0.135316	0.242383	0.140498	0.244861	0.577954	0.125959	0.194654
PSEN2	0.177667	0.215504	0.150675	0.0807228	0.0660437	0.0850583	0.0611588	0.0884639	0.131896	0.163889	0.114047	0.139388
AC095057.3	0.177623	0.146432	0	1.63488	1.39975	1.51934	1.60781	2.51092	1.48527	2.62931	1.91219	1.77448
FTOP1	0.177537	0.0252971	0	0.151305	0.110394	0.201046	0.404384	0.16592	0.111414	0.107581	0.322384	0.297844
ELOVL6	0.177506	0.14546	0.178915	0.691905	0.667195	0.702292	0.560367	0.577863	0.632881	0.516714	0.388842	0.72521
AL354696.1	0.177418	0.341281	0	0.40825	0.378241	0.226025	0.220425	1.05337	0.455479	0.752559	0.268473	0.469964
SRY	0.177347	0.682287	0	0.761759	0.482063	0.316307	0	0	0	0.171944	0	0
CLDN24	0.177239	0	0	0.0679731	0.0354244	0	0	0.131539	0.250261	0.02685	0.0402303	0.211271
TVP23CP1	0.177239	0.0852344	0	0.271892	0.389668	0.620942	0.743185	0.942695	0.705281	0.2685	0.482764	1.09157
H3P8	0.177239	0.340938	0.589977	1.29149	1.13358	1.24188	0.990913	0.482309	0.637028	0.751801	1.36783	0.77466
ZNF879	0.177145	0.197104	0.0867151	0.403625	0.456106	0.368384	0.495193	0.692144	0.545733	0.590386	0.480142	0.507194
ZFP82	0.177118	0.141365	0.13743	0.663116	0.788211	0.552273	0.68324	0.555211	0.591441	0.547892	0.514297	0.536757
KLHL22	0.177106	0.237507	0.0718941	0.192997	0.205047	0.144456	0.253579	0.209716	0.214031	0.156071	0.313756	0.190944
STRN	0.177017	0.166277	0.159151	0.578901	0.491633	0.491634	0.494729	0.405977	0.495072	0.451687	0.31503	0.325849
AC087893.3	0.176972	0.19858	0.441815	0.678705	0.212226	1.29637	1.31922	0.831823	1.0904	0.536191	1.68713	0.632857
FOXO1	0.176965	0.12152	0.0695087	0.139689	0.2147	0.164329	0.106401	0.0672206	0.107489	0.08473	0.0307185	0.0644857
NAAA	0.176945	0.0921407	0.374815	0.105286	0.145748	0.0833376	0.0579569	0.0535892	0.103517	0.109171	0.0477093	0.0570974
TPM3P1	0.176942	0.252123	0.130886	4.67474	2.04331	4.55847	3.29751	1.30346	2.54384	2.16823	3.10593	1.46861
EML1	0.176903	0.118078	0.187765	0.269284	0.274709	0.387469	0.304667	0.15325	0.163901	0.121851	0.161854	0.124212
ZNF585A	0.176869	0.152446	0.168635	0.599912	0.640924	0.578598	0.5673	0.638729	0.616073	0.67456	0.527751	0.522306
AL591895.1	0.176862	0.150094	0.051946	0.307223	0.35349	0.251824	0.368378	0.218765	0.243051	0.43499	0.203085	0.359636
MAP3K4	0.176828	0.128574	0.234666	0.597669	0.637138	0.752099	0.502463	0.537292	0.52522	0.277955	0.419861	0.451149
AC020763.3	0.176827	0.382258	0.168173	0.395265	0.201954	0.321817	0.30129	0.61492	0.435804	0.508199	1.11924	0.417545
MAPK8IP2	0.176826	0.300923	0.0518265	0.841071	0.681051	0.824575	0.779276	0.444593	0.501354	0.522944	0.751235	0.224477
IL4R	0.176768	0.0283359	0.191041	0.0184888	0.0344124	0.0285151	0.0181826	0.000283958	0.0165022	0.0013911	0.00729514	0.0168749
SPSB2	0.176734	0.176619	0.111299	0.164869	0.123473	0.12779	0.255182	0.0945326	0.169227	0.164018	0.134442	0.105018
ACVR2A	0.176728	0.19373	0.0803221	0.742418	0.75046	0.884996	0.646669	0.453845	0.376403	0.452868	0.415646	0.332467
MIR128-2	0.176705	0	0	0	0	0	0	0.174857	0	0	0	0
MIR329-2	0.176705	0	1.1764	0	0	0	0	0.174857	0.18146	0	0	0
MIR154	0.176705	0	0	0	0	0	0	0	1.08876	0	0	0
EEF1A1P39	0.176705	0.52875	0	0.903578	1.03598	2.25117	0.439079	0.93257	2.47995	0.356922	1.28349	0.748923
AL592064.2	0.176705	0	0	0	0	0	0	0	0	0	0	0
EIF4EBP2P2	0.176705	0.0566518	0	0.135537	0.353177	0.450234	0.32931	0.0437142	0.317555	0.588921	0.0802183	0.0702115
MIR3178	0.176705	0	0	0.542147	0.282541	0	0	0.874284	0.18146	0.214153	0	0.280846
AC010201.2	0.176705	0.239196	0.196067	0.376491	0.282541	0.50026	0.18295	2.02057	1.75411	3.10522	2.29959	2.24677
AC006547.4	0.176705	0.226607	0	0	0.188361	0	0	0	0	0	0	0.0936154
AC090617.7	0.176705	0.453214	0	1.21983	1.13017	2.25117	2.30517	3.23485	1.90533	0.856613	3.69004	2.66804
U91328.1	0.176628	0.0947215	0.0213797	0.125624	0.0924276	0.122737	0.197499	0.0953347	0.189625	0.196545	0.19244	0.158226
WDR44	0.176612	0.154612	0.21993	0.295835	0.287358	0.288127	0.286776	0.285127	0.311117	0.227385	0.210726	0.212711
FAM207A	0.176505	0.119024	0.108264	0.0511108	0.0539073	0.0757959	0.0487859	0.0333617	0.0333996	0.0504731	0.02953	0.0453887
ZNF583	0.17645	0.125985	0.241096	0.484036	0.498353	0.398539	0.584434	0.404868	0.399585	0.444029	0.446335	0.244314
HMGB3P9	0.176402	0.0323168	0	1.27572	1.69234	1.21996	2.06639	0.723162	0.595201	0.335948	0.869445	0.600779
MTND4P9	0.176387	0.214888	0.176142	1.42057	0.860196	0.988728	1.08476	0.418899	0.570568	1.36811	1.12103	0.574696
EGR3	0.176372	0.17125	0.0670958	8.69661	13.5525	7.46618	13.5231	0.182006	0.331185	0.803084	0.539878	0.232261
AL078605.1	0.176351	0.188461	0	1.30756	1.03391	2.69599	1.64325	0.698026	0.754568	1.17548	0.800576	0.887564
OPCML-IT2	0.176281	0.0904249	0	0.297464	0.535538	0.404236	0.131407	0.0174436	0.108614	0	0.192061	0.0840513
DNAJC27	0.176258	0.173821	0.0926387	1.72431	1.80138	1.19365	1.43492	0.395747	0.493254	0.522786	0.422069	0.466073
PHF14	0.176258	0.134815	0.157186	0.735512	0.75516	0.870964	0.58176	0.657731	0.687786	0.645994	0.561836	0.649096
SORD	0.176257	0.227077	0.099442	0.179563	0.198015	0.181989	0.167021	0.272235	0.275543	0.175101	0.288497	0.282723
MAP3K8	0.176134	0.158247	0.0561721	0.156131	0.183816	0.14377	0.198519	0.169595	0.193328	0.137407	0.109165	0.192771
ADCK2	0.17613	0.299276	0.0963179	0.220977	0.196128	0.283684	0.269623	0.140052	0.168595	0.256146	0.170194	0.216946
ECRG4	0.176089	0.319171	0.091688	0.591565	0.303577	0.370962	0.179664	0.107079	0.189919	0.108491	0.0500174	0.204819
SLC30A4	0.176071	0.112025	0.20366	0.22995	0.324462	0.272807	0.190035	0.272443	0.2021	0.307718	0.162946	0.177734
AC090425.3	0.175999	0.188084	0	2.06992	0.562822	1.19582	1.63996	0.551498	0.421713	0.426593	0.53265	0.233102
AC009237.15	0.175999	0.0752335	0.781129	0.224991	0.234509	0.373694	0.327992	0.870787	0.632569	2.16852	1.22509	1.07227
Z93017.1	0.175999	0	0	0.179993	0.0938037	0	0.218662	0	0	0	0	0
ILF2P1	0.175948	0.0483506	0.0836685	0.250632	0.241141	0.35224	0.608955	0.385524	0.400083	0.106618	0.251035	0.459413
PPP2R5A	0.175938	0.170755	0.100907	0.378208	0.49207	0.404771	0.309644	0.373825	0.31189	0.33646	0.15434	0.30768
AC240274.1	0.1759	0.167677	0.0819727	0.69888	0.75001	0.622973	0.662174	0.761802	0.687609	0.477517	0.880509	0.922568
AL121957.1	0.175876	0.0588375	0.0509078	0.645177	0.476844	0.954693	0.541524	0.431307	0.675318	0.315089	0.680392	0.267375
PACRGL	0.175869	0.151464	0.117256	0.421175	0.410417	0.401907	0.333061	0.258096	0.263587	0.365068	0.176374	0.276224
LIMD1	0.175846	0.367846	0.079785	0.430405	0.414766	0.371562	0.442092	0.392013	0.401985	0.165331	0.587575	0.281616
HSPA8P4	0.175785	0.0490057	0.203525	0.234488	0.586579	0.545255	0.427296	0.506711	0.117727	0.120412	0.235931	0.182206
AL359922.3	0.175753	0.1465	0.468022	0.754912	0.238865	0.694099	0.458547	0.695656	0.992648	1.82114	1.14891	0.768162
AC145676.1	0.175735	0.0469505	0.38998	0.258352	0.0819553	0.279851	0.272918	0.144914	0.172944	0.141985	0.292518	0.0814636
BLOC1S3	0.175696	0.237145	0.161247	0.0802085	0.142615	0.125384	0.116068	0.165869	0.150813	0.169132	0.219907	0.104486
NDUFAF4P4	0.175647	0	0	0.314358	0.280849	0.895076	0.43645	0.318651	0.601244	0.070957	0.478428	0.325692
SLC11A1	0.175624	0.463092	0	0.0302712	0.0757245	0.105585	0.0772266	0.0195266	0.00607918	0.00358723	0.0644984	0.00784064
AP001775.1	0.175497	0.160755	0	0.11538	0.0400871	0.383276	0.0934451	0.297705	0.64364	0	0.773935	0.278926
DMXL1	0.175486	0.0988622	0.158912	0.549794	0.612219	0.63807	0.472515	0.59078	0.569125	0.449737	0.390857	0.563881
CYP1B1	0.175265	0.247542	0.821088	0.0005241	0.00109254	0.00261148	0.00509356	0.00912796	0.0315755	0.00786693	0.104845	0.00542995
AL359182.1	0.175254	0.0140466	0.437526	0.0168029	0.0350275	0	0.0408255	0.0325163	0.0899846	0.0132746	0	0.104452
ARSB	0.175189	0.190715	0.15426	0.172019	0.135623	0.138294	0.168279	0.121245	0.158127	0.0905423	0.177101	0.16416
USP8P1	0.175151	0.147772	0.184113	0.403032	0.55274	0.481504	0.601285	0.506271	0.563256	0.49157	0.426856	0.747217
C7orf50	0.175138	0.198104	0.0960695	0.140944	0.121675	0.124323	0.126918	0.0895808	0.0969082	0.263461	0.0987826	0.0821701
RN7SL775P	0.175123	0.0561444	0	0.0671614	0.210008	0.446202	0	0.0433227	0.224794	0.0530589	0.0794999	0.0695828
BAG2	0.175091	0.100988	0.646963	0.203053	0.200928	0.151552	0.153002	0.156679	0.227118	0.152294	0.120179	0.185076
QRFP	0.17507	0.132873	0.0713577	0.208274	0.0799788	0.0546203	0.106534	0.166167	0.187118	0.151551	0.298439	0.124927
ERC1	0.175039	0.169915	0.145856	0.23375	0.262198	0.274749	0.244328	0.315948	0.297216	0.245226	0.349884	0.269388
AL139128.1	0.175019	0.0598517	0	0.304284	0.186563	0.267561	0.34791	0.935213	0.371437	0.551483	0.932243	0.68614
POU5F2	0.175019	0.0336666	0.0699102	1.2404	0.937478	1.79266	1.55255	0.682359	0.359455	0.820861	0.93754	0.536858
AC090241.3	0.175005	0.137552	0.263082	0.268465	0.153451	0.230143	0.357703	0.486005	0.284064	0.80732	0.399795	0.439646
IMPA1	0.175	0.101021	0.229025	0.47955	0.491866	0.468753	0.551913	0.362618	0.328697	0.522057	0.181974	0.4279
AC011005.1	0.174969	0.285975	0.0685201	0.094733	0.054856	0.0874138	0.115085	0.122216	0.176154	0.0748409	0.305261	0.114506
MTATP6P17	0.174862	0.0280304	0.291032	0.368837	0.244645	0.612613	0.0814685	0.410953	0.493809	1.00662	0.357217	0.243177
AC006449.5	0.174852	0.295983	0.0465623	0.311146	0.201296	0.481151	0.391026	0.346045	0.430935	0.161049	0.92712	0.177856
AC000093.1	0.174787	0.278938	0.0646459	0.527322	0.503052	0.554207	0.767284	0.257516	0.333053	0.364815	1.21666	0.250017
RALY-AS1	0.174781	0.145759	0.0856627	0.0641515	0.0805815	0.106551	0.0599489	0.096556	0.147551	0.263801	0.179134	0.228365
FGFBP2	0.174756	0.373512	0.0107724	0.00248225	0.0206981	0.00824568	0.00603104	0	0	0	0.00293827	0.00771521
GSTM5	0.174668	0.0378248	0.0414202	0.186291	0.390923	0.356973	0.242201	0.240563	0.280173	0.386504	0.130551	0.211318
SNORD70B	0.174602	0	0	0.803539	0.837533	1.33462	1.95234	0.172775	0	1.05802	0.317053	0
AC092647.2	0.174602	0	0	0	0.279178	0	0	0	0.119533	0	0.105684	0
AC022493.1	0.174602	0.503796	0	1.67404	1.04692	3.22534	2.60311	0.215969	0.0896498	0.58191	1.90232	0.901884
MIR4285	0.174602	0	0	0	0	0	0	0	0.717199	0.211604	0.634107	0
MIR4295	0.174602	0.447819	0	2.94631	0.558355	0.444874	0	3.28273	0.896498	1.69283	2.53643	2.22002
MIR3186	0.174602	0.223909	0	0	0.558355	0.444874	0	0.172775	0	0	0	0.277503
AP003041.3	0.174602	0.223909	0	1.33923	0.558355	1.33462	2.60311	0.34555	0.1793	0.634811	0.634107	0.832508
AL133243.4	0.174602	0.127084	0.15708	1.02071	0.905441	1.22641	0.897019	1.03198	0.722045	0.554745	1.43102	0.742507
MVK	0.17456	0.321414	0.0863734	0.373628	0.443182	0.357616	0.395648	0.449341	0.345795	0.355208	0.466898	0.332735
MRTFA	0.174557	0.143448	0.141866	0.104726	0.105118	0.121298	0.132054	0.117803	0.127506	0.0885447	0.167013	0.113752
EML4	0.17453	0.115827	0.165732	0.239198	0.264262	0.274097	0.220745	0.226774	0.280283	0.202586	0.216232	0.265962
ARL5A	0.174478	0.103782	0.195243	0.507408	0.423218	0.558063	0.469059	0.445958	0.466611	0.510638	0.27099	0.526291
SLC26A11	0.174431	0.318286	0.0519967	0.277569	0.314982	0.229959	0.223183	0.266638	0.22502	0.280811	0.228497	0.219992
AC026367.1	0.174413	0.345668	0	0.0486467	0.177466	0.0807987	0.118195	0.172588	0.260518	0.345886	0.259127	0.176402
AC021483.2	0.174371	0.0745379	0.128984	0.148607	0.0619575	0.0987303	0.0722132	1.15031	0.557084	0.469609	0.316635	0.585065
AKAP1	0.174361	0.259397	0.142742	0.255686	0.219282	0.364891	0.19602	0.343873	0.417927	0.456944	0.432684	0.282264
TMCC1	0.174342	0.18991	0.159284	0.268546	0.31034	0.292949	0.249961	0.233921	0.285215	0.242671	0.214738	0.223985
AC092042.1	0.174305	0.0638655	0	0.190994	0.676852	0.380673	0.464052	0.394244	0.33242	0.0905334	0.271299	0.791519
PCBP2-OT1	0.174305	0.542857	0.165775	2.63572	1.83148	2.53782	4.36209	1.35521	0.971688	0.633734	2.71299	1.10813
SLC25A34	0.174262	0.227137	0.152148	0.51712	0.607513	0.531353	0.362022	0.169612	0.190685	0.360064	0.248999	0.163453
GABARAP	0.174244	0.17722	0.400005	0.230429	0.144106	0.275563	0.291131	0.315115	0.117232	0.203889	0.338225	0.210088
AL360270.3	0.174213	0.153595	0.0724879	0.501093	0.783439	0.887766	0.608746	0.258586	0.458432	0.527831	0.731553	0.276885
ZNF737	0.174136	0.173757	0.0814111	0.622807	0.633513	0.659299	0.565177	0.553729	0.549524	0.82163	0.610209	0.338956
LYL1	0.174094	0.446517	0	0.261617	0.0738523	0.117685	0.331065	0.284778	0.302829	0.193765	0.761297	0.299283
AC108073.1	0.174084	0.14883	0.482894	0.0222543	0.0463916	0	0	0	0.0595892	0.0351626	0	0.0230566
AC007250.1	0.174084	0.0558112	0	0.600866	0.208762	0	0	0	0.134076	0	0.237084	0
STK38L	0.17405	0.0378503	0.44777	0.162999	0.195351	0.193704	0.168014	0.0800079	0.10195	0.126171	0.0633403	0.0906924
AL353583.1	0.174037	0.101448	0.157995	0.546094	0.379465	0.46359	0.324336	0.383572	0.463046	0.249268	0.574595	0.64122
GLIS3	0.174007	0.134139	0.100944	0.0358344	0.0605211	0.0444072	0.0504669	0.0426592	0.152834	0.0772335	0.035001	0.135478
RBBP4P5	0.173912	0.104078	0.0771867	0.124501	0.11123	0.177246	0.129641	0.195038	0.202403	0.168614	0.421067	0.239552
AC006116.5	0.173912	0.0743414	0.385934	0.86706	0.602494	0.553894	1.18838	0.372867	0.86319	0.948453	0.342117	0.529778
CACNA1H	0.173867	0.0427308	0.0981176	0.0570136	0.0461061	0.06694	0.0493593	0.0443858	0.0500102	0.0854243	0.125667	0.0254608
CENPI	0.173858	0.106881	0.0969506	0.362251	0.378651	0.429848	0.328178	0.265374	0.246867	0.119199	0.193245	0.30908
ZKSCAN7	0.173831	0.190593	0.117731	0.373446	0.503551	0.425655	0.364623	0.515294	0.639076	0.454628	0.662054	0.51548
AC022424.1	0.173774	0.0328408	0.0365332	0	0	0	0	0	0.0619879	0.00221685	0	0.0436086
AC006058.1	0.173706	0.0853914	0.462572	0.0666179	0.374956	0.243425	0.3453	0.558637	1.78974	0.133328	0.757023	0.363503
MTRNR2L4	0.173671	0.0334074	0.17343	0.359666	0.27769	0.287627	0.388386	0.653047	0.32102	0.831381	0.536119	0.220819
GNMT	0.173596	0.210587	0.0937056	0.518213	0.217555	0.514039	0.45467	0.482842	0.303536	0.221758	0.690093	0.260991
AL512430.2	0.173569	0.278231	0	1.93039	0.901959	2.32177	1.45559	1.4599	1.06943	0.578467	1.89106	0.551721
NDOR1	0.173553	0.255783	0.120715	0.160935	0.165672	0.132001	0.275161	0.120473	0.154283	0.0722039	0.348076	0.139977
GZMA	0.173546	0.00247284	0.205398	0	0	0	0.00718714	0	0	0	0	0
CCDC88C	0.173471	0.34736	0.12395	0.569537	0.508484	0.575381	0.662979	0.37491	0.399244	0.37922	0.602008	0.323433
CPEB2	0.173445	0.10313	0.154828	0.30675	0.338146	0.338368	0.37346	0.395095	0.458002	0.458335	0.26404	0.295009
AL157888.1	0.173422	0.540106	0.164934	0.494068	0.198065	0.31562	0.0923402	0.294185	0.254412	0.510423	0.629822	0.393754
TAF6L	0.173411	0.352988	0.0488664	0.264612	0.236196	0.194036	0.318041	0.350457	0.321292	0.259087	0.428186	0.255195
ETV5-AS1	0.173325	0.338699	0.0549472	3.84903	3.82711	4.60546	3.99916	2.21331	2.10195	1.03027	2.56283	2.17754
EEF1A2	0.173305	0.410818	0.14859	0.37663	0.17214	0.204058	0.322972	0.105233	0.172575	0.303909	0.472046	0.0688602
AL500527.1	0.173227	0.0740488	0	0.0885791	0	0.294247	0.860872	0.285691	0	0.0699792	0.104852	0
GPCPD1	0.173178	0.117258	0.152548	1.47263	1.90519	1.68919	1.57508	0.789242	0.760672	1.31053	0.835378	0.91011
ATG16L1	0.173176	0.140586	0.128861	0.207062	0.213905	0.148826	0.230478	0.261539	0.218469	0.177699	0.222707	0.200098
AC004854.2	0.173147	0.391841	0.406838	0.624975	0.358278	0.622824	0.873128	0.201571	0.12551	0.222184	0.184948	0.161877
MTCO1P15	0.173113	0.0740002	0.192081	0.973731	1.55314	0.661622	0.932	0.513907	0.276533	0.547811	0.244495	0.19871
CHROMR	0.173079	0.13996	0.245864	0.715357	0.439793	0.748568	0.52389	0.326174	0.383209	0.406825	0.320294	0.331151
TANK	0.173065	0.0918434	0.141563	0.30196	0.271999	0.304006	0.254828	0.245923	0.267948	0.307991	0.196549	0.272714
MTRF1LP1	0.173057	0.110964	0.288027	0.564136	0.588003	0.606288	1.37067	1.28435	0.621995	0.550544	0.628495	0.481332
TMEM261P1	0.173057	0.055482	1.15211	0.265476	0.138354	0	0.161255	0.642173	0.799708	2.20218	1.41411	0.893902
MRGPRF	0.172989	0.0606925	0.0325941	0	0	0	0	0.0064596	0.0335177	0.0079113	0	0.0285315
EDDM3CP	0.172955	0	0	0.106128	0.663706	0.616948	0	0.308061	0.21313	0.125765	0.0628125	0.109954
AC005197.1	0.172955	0.232887	0	0.0663299	0.193581	0.132203	0.0966958	0.171145	0.044402	0.157206	0.235547	0.0687212
RHOT1	0.172952	0.155493	0.132923	0.432862	0.403182	0.414055	0.3233	0.338491	0.328326	0.441964	0.172876	0.324477
COL18A1	0.172937	0.0289346	0.193385	0.00580327	0.0114495	0.0165237	0.0115822	0.00534775	0.0160941	0.0145728	0.0176642	0.0115955
GCNT2P1	0.172918	0.120954	0	0.0964591	0.0502699	0	0.117182	0.186664	0.193713	0.0571534	0.256905	0.124921
EPHB6	0.172892	0.321431	0.0426301	0.662357	0.628947	1.21434	0.589853	0.929643	0.478147	0.569837	0.513281	0.396912
HENMT1	0.172861	0.144942	0.213931	0.197181	0.191349	0.231512	0.123902	0.128289	0.135409	0.143691	0.0462789	0.102145
IFI44L	0.172824	0.205133	0.152663	1.68681	1.88158	1.21843	1.39254	0.404572	0.39343	0.551753	0.562651	0.359125
AC023632.1	0.172802	0.249301	0	0.198814	0.241762	0.165108	0.241526	0.55573	0.399265	0.837689	1.41203	0.720935
ELOCP29	0.172802	0	0.143801	0.0994069	0.0345375	0	0.322035	0.0641227	0.177451	0.0261778	0.313785	0.0343302
AC130324.1	0.172717	0.23995	0.191641	0.441591	0.414246	0.623435	0.590107	0.45576	0.251266	0.540742	0.993164	0.686268
IER3IP1	0.172658	0.0967197	0.219931	0.372913	0.283046	0.31922	0.348483	0.328133	0.296999	0.401876	0.160723	0.365553
DMXL2	0.17261	0.1451	0.131584	0.955738	1.16878	1.25303	0.808796	0.665978	0.683559	0.757995	0.482701	0.581817
PRICKLE3	0.172607	0.186063	0.174865	0.0211061	0.0239989	0.0605508	0.0139857	0.0383683	0.0911942	0.0348643	0.0704082	0.0616252
MIR186	0.172548	0	3.44616	1.58817	0.275893	1.75856	1.28624	3.24411	1.06314	1.67291	2.19326	1.37119
MIR1303	0.172548	0.44255	0	1.05878	0.275893	2.1982	0.643122	0.853713	0.531571	0.418229	0	0
RN7SKP296	0.172548	0.0553188	0.28718	0.860259	0.758707	1.86847	0	0.170743	0.0442976	0.418229	0.0783308	0.274238
SNORD127	0.172548	0	0	1.05878	0.551787	0.43964	0.643122	0.512228	0.708761	1.04557	0	1.37119
AP001029.3	0.172548	0.537382	0.164103	1.02097	1.22181	1.69575	1.1025	1.46351	0.860638	0.507849	2.81991	1.17531
RAB33B	0.172533	0.142409	0.192133	0.486035	0.388224	0.423617	0.512115	0.28434	0.198436	0.517799	0.260891	0.271223
ACADSB	0.172509	0.124344	0.144548	0.409273	0.397578	0.40544	0.409067	0.408808	0.445931	0.29666	0.441795	0.449083
LMBRD2	0.172499	0.119223	0.178924	0.38999	0.459547	0.402483	0.436464	0.470835	0.392019	0.452677	0.278376	0.359155
HACL1	0.172493	0.220291	0.130495	0.337325	0.368691	0.32327	0.289579	0.323744	0.386841	0.26347	0.275042	0.257725
ERVH48-1	0.172489	0.0638077	0.0552082	0.193365	0.283755	0.426813	0.197817	0.528466	0.303165	0.323615	0.861347	0.303141
GXYLT1	0.172427	0.0951923	0.161111	0.695009	0.67902	0.622537	0.468345	0.314536	0.3159	0.503385	0.248033	0.393503
ZNF783	0.17242	0.136522	0.0750423	0.158828	0.190246	0.188278	0.174277	0.180531	0.187777	0.237799	0.269122	0.129387
AC133644.1	0.172363	0.100472	0.208635	0	0.0501088	0.119774	0.0584032	0.403142	0.209183	0.11394	0.0853605	0.323753
TBC1D2B	0.172358	0.198949	0.117768	0.208449	0.242549	0.261659	0.244479	0.125631	0.133751	0.130339	0.19785	0.12515
ZNF561-AS1	0.172355	0.207259	0.0413829	0.169909	0.11927	0.17278	0.136906	0.257226	0.236183	0.292433	0.290398	0.176035
AC100821.1	0.172316	0.126273	0.229435	1.54072	0.889545	1.40496	1.44967	1.04257	0.819036	0.960634	1.09069	0.610338
AL133230.2	0.172279	0.271505	0.124366	0.254731	0.458	0.497131	0.402293	0.651098	0.460404	0.38236	0.787742	0.531127
AC079416.3	0.172258	0.26824	0.327655	0.868253	1.06237	1.69291	1.14651	1.35147	0.821289	1.16311	0.849022	0.840889
G2E3	0.172177	0.0738056	0.0961887	0.831904	0.681897	0.73443	0.808681	0.467996	0.440663	0.376764	0.397043	0.505196
PRKAA2	0.172176	0.0975057	0.100401	0.34092	0.329554	0.365577	0.29042	0.280434	0.417284	0.266033	0.194359	0.406808
ZC3H12A	0.17216	0.134387	0.219262	0.10564	0.193888	0.186904	0.145075	0.050367	0.0261345	0.0326574	0.1033	0.0214139
AC099791.2	0.172143	0.176605	0.229205	0.528148	0.220197	0.263165	0.898257	0.136273	0.0707097	0.0834494	0.437623	0.164157
ANKRD13C	0.172043	0.118074	0.136668	0.289067	0.25206	0.27324	0.24382	0.202988	0.202315	0.253991	0.162741	0.162649
GACAT2	0.172034	0.15667	0.0497958	0.0133866	0.00398656	0.0222342	0.0139393	0.00863509	0.038405	0.0120865	0.0113185	0.0158506
2020-03-02	0.171958	0.191219	0.106741	0.551563	0.685775	0.508608	0.615527	0.180472	0.142832	0.240461	0.168136	0.251004
AL592148.3	0.171895	0.142218	0.147662	0.86764	0.806818	0.833571	0.516686	1.03156	0.580809	0.900496	0.443036	0.907733
AC133637.1	0.171874	0.220411	0	0.0732392	0.0305351	0.0973162	0.106768	0.0283459	0.0784436	0.104149	0.0866943	0.0607037
BIVM	0.17186	0.112636	0.174959	0.386178	0.384822	0.411456	0.395678	0.43525	0.417952	0.342805	0.291981	0.430327
SEPTIN7P1	0.171826	0.173132	0.245124	0.24476	0.196242	0.813058	0.365961	0.9473	0.781416	0.624718	0.91375	0.741246
ENTPD7	0.171807	0.0825312	0.224606	0.123081	0.106983	0.140139	0.132088	0.182915	0.200885	0.215089	0.189452	0.173479
AC104463.2	0.171706	0.183496	0	0.987765	0.549095	1.1302	0.693317	1.0053	0.514284	1.36995	1.32513	0.659509
KIFC3	0.171657	0.0710455	0.172304	0.0364841	0.0456331	0.02816	0.0448436	0.0354397	0.0583276	0.0293318	0.0480135	0.050918
BCR	0.171652	0.228013	0.0868185	0.163783	0.15359	0.188288	0.175852	0.185489	0.20251	0.137358	0.278583	0.176091
AC100871.1	0.171591	0.115815	0.0601239	0.0692706	0.216603	0.253118	0.0673219	0.402149	0.602818	0.262681	0.24599	0.473668
AC021074.2	0.171539	0	0	0	0	0	0	0	0.088077	0	0.155745	0
AC134407.3	0.171499	0.175944	0.137008	0.536695	0.460682	1.03124	0.511369	1.01823	0.725585	0.540391	1.43252	0.730489
DDX59	0.171494	0.110371	0.108228	0.536426	0.548926	0.605077	0.463357	0.279784	0.354835	0.326049	0.267998	0.319172
SOCS1	0.171491	0.136141	0.0543659	0.363293	0.861783	0.499369	1.21749	0.0888888	0.100631	0.158349	0.474521	0.0908528
AP003071.4	0.171472	0.205236	0.228311	0	0	0	0.0426075	0	0.0469561	0	0	0.0181685
AC109635.5	0.171462	0.135312	0.0878068	0.627223	0.421779	0.30245	0.540755	0.300181	0.311517	0.671347	0.215551	0.482136
ZNF204P	0.171395	0.0549494	0.0815035	1.0611	1.3311	1.43489	1.30047	0.878298	0.917751	1.18696	1.23381	0.719932
AC004943.3	0.171395	0	0.163007	0.826344	0.274051	0.873409	0.547566	0.460349	0.301726	0.563806	0.533539	0.661559
ZNF343	0.171341	0.157011	0.145716	0.168933	0.201235	0.17602	0.191205	0.35331	0.306948	0.218842	0.303058	0.341351
EPC2	0.171331	0.144418	0.110515	0.719636	0.657837	0.698674	0.63095	0.536603	0.514775	0.391436	0.443413	0.468064
ZNF829	0.17131	0.110178	0.0658637	0.417759	0.609439	0.409953	0.430849	0.374589	0.390338	0.484013	0.437776	0.307029
AC110079.1	0.171289	0.210247	0.102398	0.549661	0.44324	0.433762	0.55765	0.39607	0.443694	0.300792	0.740144	0.412801
C20orf194	0.171289	0.208612	0.12458	0.369063	0.426744	0.388517	0.411233	0.502074	0.502864	0.450318	0.548731	0.40681
STX18	0.17122	0.176936	0.129567	0.242577	0.218202	0.269783	0.241798	0.177912	0.248751	0.167633	0.225927	0.231622
LINC02352	0.171218	0.211043	0.0110667	0.186154	0.0930276	0.228715	0.167286	0.470447	0.419931	0.739354	0.359205	0.446495
SYTL2	0.171205	0.0770447	0.207081	0.111211	0.118122	0.0866046	0.0649804	0.0354962	0.0664605	0.0632341	0.0416791	0.0895052
AGPS	0.171199	0.0747628	0.225134	0.257492	0.267963	0.250862	0.222873	0.162959	0.175715	0.201289	0.0921107	0.173418
MEGF10	0.171195	0.211155	0.0653021	0.922259	0.756447	0.801257	0.751199	0.557077	0.58216	0.420844	0.635741	0.571493
ST6GAL2	0.17118	0.0323342	0.111906	0.257597	0.284127	0.292372	0.25636	0.196545	0.155001	0.0989471	0.341051	0.142847
ZNF598	0.171172	0.236515	0.136426	0.160879	0.138774	0.147426	0.233632	0.198009	0.169588	0.0964191	0.295503	0.151353
PIGB	0.171099	0.110221	0.0984715	0.191335	0.184089	0.202696	0.156451	0.127377	0.12603	0.143891	0.07114	0.108012
PALD1	0.17106	0.132963	0.0304846	0.117409	0.111916	0.132089	0.117032	0.0422368	0.0824575	0.0967191	0.0596894	0.0881122
RAB11FIP5	0.171059	0.221172	0.193316	0.167652	0.172493	0.161425	0.169888	0.138968	0.170421	0.128396	0.203884	0.154676
AL390318.1	0.171039	0.0274175	0.142334	0.52476	0.54696	0.326846	0.0796871	0.211561	0.263461	0.259107	0.27176	0.271839
COL5A1-AS1	0.171004	0.0203996	0.132377	0.103711	0.0763045	0.101327	0.029645	0.00393523	0.049006	0	0.0216642	0.0379234
MCM3AP-AS1	0.170982	0.166319	0.129352	0.672871	0.721531	1.06561	0.45986	0.763292	0.661427	0.991932	0.704754	0.647721
ZNF726	0.170964	0.14285	0.0322429	0.282325	0.387196	0.233227	0.245501	0.185949	0.111903	0.21776	0.151266	0.154719
KLF9	0.170956	0.231135	0.188603	0.210552	0.238984	0.27504	0.194798	0.0275501	0.0290921	0.0118392	0.0115304	0.0442496
ZNF850	0.170903	0.0917215	0.162061	0.431564	0.463064	0.523052	0.434016	0.285335	0.420843	0.203472	0.233778	0.30114
OSBPL9	0.170896	0.0751492	0.171232	0.280161	0.266575	0.285952	0.259184	0.224865	0.272363	0.205104	0.204636	0.243587
AC004466.2	0.170872	0.0730423	0	0.17475	0	0.072562	0.106146	0.0281808	0.146225	0.103542	0.0517136	0.0452626
ZNF793	0.170782	0.136713	0.12607	0.587452	0.533804	0.750551	0.564652	0.539952	0.549178	0.544848	0.832285	0.523913
GPR85	0.170776	0.12742	0.0206714	0.304846	0.193625	0.185917	0.28354	0.356414	0.42089	0.477906	0.493351	0.222073
ANK2	0.170759	0.260838	0.0882961	1.13785	1.42605	1.32749	0.992048	1.05226	1.17592	0.817866	0.767851	1.00806
PPARA	0.170679	0.199714	0.0984423	0.265206	0.312142	0.256918	0.257394	0.502943	0.513051	0.442867	0.371058	0.416276
DNAJC28	0.170596	0.0638087	0.126192	0.101773	0.250042	0.120741	0.203119	0.311833	0.335774	0.180906	0.215125	0.173226
MIRLET7F1	0.170541	0	0	0.784852	0.818056	0.434528	0.635644	0.506271	0.35026	0.620048	0.30968	0
MIR152	0.170541	0	0	0	0	0	0	0	0	0.206683	0	0
RNU4-72P	0.170541	0	0	0	0.409028	0.434528	0	0.337514	0	0.103341	0.30968	0.271049
MTND4P15	0.170541	0.200477	0.283841	1.22088	0.613542	2.10022	1.32426	0.379704	0.394042	0.96452	0.30968	0.474336
SEPTIN7P8	0.170541	0.0486005	0.126151	0.784852	0.757459	0.241404	0.918152	0.24376	0.35026	0.505225	0.240862	0.271049
AC092902.1	0.170541	0.218702	0	1.91853	1.27253	2.89685	0.847525	1.96883	0.17513	1.44678	0.30968	0.813147
MIR3613	0.170541	0.218702	0	0.261617	0	0	0.635644	0.506271	1.05078	0.413366	3.40648	0
MIR3174	0.170541	0.437404	0	1.5697	1.9088	0.869056	0.635644	3.5439	1.92643	2.06683	6.1936	2.71049
AC091042.1	0.170541	0.109351	0	0.261617	0.272685	0.217264	1.90693	0	0.35026	0.310024	0.46452	0
AC006023.2	0.170541	0.145801	0.378454	0.174412	0.36358	0.144843	0.211881	1.2938	0.758896	0.757837	0.825813	0.903497
AL157392.4	0.170541	0.0546755	0	0.392426	0.409028	0.217264	0.635644	0.59065	0.437825	0.878402	0.3871	1.01643
AL022067.2	0.170541	0	0	2.61617	2.18148	3.47622	1.90693	0.675029	0.52539	2.27351	0	0
AC012354.3	0.170541	0	0	0	0	0	0	0	6.65494	0	0	0.542098
AC006509.3	0.170541	0.218702	0	0	0	0.434528	0	0	0	0	0	0
MIR6721	0.170541	0	0	0	0	0	0	0.675029	0.35026	0.413366	0	0
CLASRP	0.170515	0.163264	0.0948537	0.179085	0.264559	0.21196	0.296359	0.254688	0.193037	0.118086	0.442331	0.187002
TTC13	0.170429	0.139577	0.141154	0.329903	0.293169	0.35192	0.257401	0.40403	0.404772	0.28706	0.317909	0.404058
UPF2	0.170428	0.0974417	0.145096	0.52654	0.594328	0.529826	0.537119	0.553782	0.482234	0.554828	0.434691	0.447473
PLEKHG5	0.170393	0.245695	0.135691	0.331427	0.222043	0.411992	0.41529	0.0728762	0.103256	0.0974877	0.313852	0.0557175
LINC00685	0.170343	0.0873793	0	0.313576	0.245132	0.303816	0.825377	0.505683	0.314868	0.309664	0.804233	0.433175
SLC9B2	0.170322	0.118335	0.145068	0.296072	0.369037	0.287235	0.324042	0.245329	0.317157	0.297498	0.270924	0.285542
MIR34AHG	0.17031	0.138213	0.149642	0.0101676	0.0207347	0.0124822	0.0193335	0.41519	0.262487	0.525261	0.284143	0.226255
LINC01415	0.170302	0.101667	0.234573	0.360346	0.215965	0.403994	0.372097	0.113316	0.0542745	0.117431	0.0373228	0.0933342
CSNK1G1	0.170169	0.134467	0.179254	0.263289	0.282054	0.274418	0.239997	0.24596	0.246796	0.272614	0.198785	0.228642
C20orf96	0.170122	0.239886	0.0735434	0.302775	0.264949	0.25332	0.192145	0.35053	0.48704	0.264189	0.386482	0.382749
MKRN5P	0.170076	0.0769784	0.53283	0.659932	0.783831	0.739231	0.820354	2.71255	0.657514	0.824475	3.21552	1.22434
GALNT11	0.169931	0.155268	0.146463	0.45526	0.404895	0.46042	0.484075	0.421584	0.364119	0.429354	0.427868	0.318307
RAB9B	0.169854	0.196986	0.186826	0.636681	0.403838	0.730077	0.561518	0.558309	0.586976	0.537001	0.509584	0.328644
ARHGAP29	0.169838	0.0363995	0.415099	0.0158821	0.02232	0.00681707	0.036854	0.0672245	0.262925	0.0267861	0.0215459	0.133671
SGTB	0.169762	0.118567	0.157301	0.230085	0.224625	0.255861	0.236439	0.285398	0.266373	0.252115	0.281682	0.240421
RPL26P9	0.169752	0.0435379	0	0.0520812	0	0.0865033	0	0	0	0.123436	0.616493	0
AC091144.2	0.169752	0.21769	0	0.260406	0.434276	0.692026	0.759241	0.940665	0.801868	1.2755	2.09607	0.593547
AC025165.4	0.169752	0.261228	0.226021	0.156244	0	0.432516	0.759241	0.604713	0.697276	0.205726	0.369896	0.377712
EPS8	0.169715	0.0786926	0.221205	0.221305	0.298285	0.240155	0.223711	0.30477	0.341382	0.154091	0.204979	0.220038
GUSBP5	0.169683	0.160836	0.0982306	0.339523	0.176944	0.338355	0.302474	0.0219011	0.0606083	0.125174	0.0535865	0.0586273
GSEC	0.169636	0.154838	0.0863611	0.252575	0.224968	0.216111	0.234312	0.425578	0.465218	0.619176	0.697612	0.307673
CCNJL	0.169528	0.248461	0.121684	0.154916	0.158061	0.151744	0.164638	0.210861	0.218199	0.150076	0.254736	0.211823
AC118344.1	0.169513	0.170126	0	0.350488	0.282825	0.319236	0.24723	0.335479	0.491948	0.250097	0.829756	0.257701
FRA10AC1	0.169446	0.133846	0.216612	0.765548	0.543218	0.687979	0.678809	0.467895	0.495545	0.899772	0.375981	0.397581
PICK1	0.169433	0.189151	0.0503565	0.233229	0.177787	0.17538	0.434165	0.157182	0.133601	0.154005	0.362608	0.0793437
HSPE1P27	0.169416	0.372443	0.322248	1.00243	0.73526	0.801654	1.62372	1.19745	0.596482	0.322643	1.75792	0.53852
EI24P1	0.16936	0.152031	0.11275	0.103922	0.108318	0.0431517	0.063124	0.083794	0.121742	0.0410502	0	0.0807514
AC010487.1	0.169311	0.244265	0	0.162331	0.0676795	0.215696	0.394411	0.0628273	0.239066	0.153894	0.0384307	0.10091
TTLL1	0.169287	0.244607	0.0782648	0.246168	0.208179	0.236634	0.163219	0.269015	0.361567	0.220123	0.285521	0.312964
ZNF283	0.169257	0.106624	0.118612	0.333441	0.428262	0.367702	0.323176	0.272679	0.288465	0.345476	0.253427	0.215206
ZNF888	0.169253	0.0690614	0.138287	0.172307	0.367805	0.170538	0.289614	0.154541	0.185658	0.22004	0.12573	0.204197
KLC4	0.169239	0.304722	0.130879	0.234051	0.22892	0.233028	0.296281	0.24486	0.22558	0.229448	0.349222	0.163697
SIAH1	0.169233	0.160827	0.203689	1.10298	0.719035	0.79905	1.12552	0.355267	0.244643	0.768632	0.215866	0.221609
C10orf142	0.169229	0.0813824	0.0938858	0.237971	0.157843	0.359321	0.236533	0.348873	0.0506866	0.170911	0.0384122	0.156896
AC103739.1	0.169137	0.37183	0.160859	0.852519	0.772683	1.78536	1.44093	2.05622	1.14137	1.17132	1.71115	0.806449
AC099689.1	0.169099	0.23131	0.375254	1.07221	1.4961	1.60852	1.34458	0.981671	0.810363	0.806079	0.818831	0.895858
S100A8	0.169067	0.271014	0	0.021613	0.0225273	0.107693	0.0525124	0	0	0	0.0255836	0
AC005972.1	0.169067	0.0542028	0.562773	0.713227	0.878565	1.29231	0.157537	2.63495	0.824675	0.563464	1.22801	1.07482
AC024933.1	0.169067	0.162609	0	0.972583	0.33791	1.18462	0.630148	0.292772	0.347232	0.307344	0.153501	0.134353
APTR	0.169048	0.120816	0.118865	0.301285	0.293987	0.327157	0.370968	0.179685	0.173207	0.299714	0.174524	0.183545
TMCO1-AS1	0.16904	0.243874	0.0781505	0.108047	0.105111	0.161513	0.0962573	0.241614	0.22904	0.571909	0.358112	0.328366
ATG4A	0.169007	0.0910521	0.141031	0.117133	0.144049	0.126338	0.0954429	0.175071	0.155625	0.145294	0.0722847	0.124315
USP27X-AS1	0.168983	0.179341	0.193963	0.54527	0.670825	0.489945	0.369214	0.259472	0.287221	0.275413	0.116391	0.41675
ANKRD12	0.168939	0.202079	0.113448	1.54985	1.37755	1.47674	1.62948	0.868033	0.705303	1.60754	0.684498	0.678183
POC5	0.168927	0.0994165	0.10818	0.304322	0.347509	0.312246	0.215764	0.266987	0.316005	0.215804	0.150608	0.29162
SMYD4	0.168891	0.226146	0.152716	0.374332	0.593277	0.408405	0.380474	0.424478	0.447574	0.252291	0.547239	0.434768
AC018904.1	0.168864	0.0992527	0.257628	0.232061	0.185627	0.304764	0.196685	0.302864	0.133668	0.170542	0.0958233	0.150966
AL356512.1	0.168775	0.194793	0.0561802	1.08741	0.850062	1.31158	0.503249	0.434224	0.355298	1.06362	0.33712	0.429187
CSNK1G3	0.168682	0.121152	0.185149	0.435206	0.407809	0.393827	0.427651	0.292209	0.317882	0.337555	0.225351	0.341171
CCL3	0.168669	1.04218	0	4.99849	12.2219	5.58685	2.1146	0.0455194	0	0	0.320202	0
ZNF148	0.168605	0.128953	0.18773	0.695732	0.731897	0.676323	0.610909	0.664457	0.600665	0.614787	0.440577	0.556795
PAX8-AS1	0.168589	0.0793786	0.413581	0.116363	0.341183	0.216784	0.119969	0.21048	0.0651819	0.385446	0.145915	0.155616
MIR758	0.168581	0.216188	0	0	0	0	0	0	0	0	0	0
WNT5A-AS1	0.168581	0.185304	1.76363	0	0	0	0	0.0714932	0.197848	0.233494	0.087463	0.0765525
RNA5SP441	0.168581	0	0	0	0	0	0	0	0	0	0	0
AC007012.1	0.168581	0.108094	0	0.387915	0.134775	0.429533	4.39836	1.33454	0.346234	1.63446	5.81629	0.267934
MIR4296	0.168581	0.648565	0	1.81027	2.69551	3.00673	8.79673	1.66817	1.0387	1.63446	8.87749	2.67934
MIR384	0.168581	0	0	0	1.34775	0.429533	0	0.66727	0.173117	0	0	0.267934
SLC25A16	0.168506	0.10178	0.185326	0.221697	0.245755	0.257304	0.282571	0.294218	0.216528	0.218214	0.204348	0.200508
RB1	0.168484	0.115378	0.135709	0.286308	0.28359	0.274606	0.200944	0.179825	0.193441	0.194451	0.117802	0.191867
AL365181.2	0.168476	0.315322	0	0.181613	0.0873676	0.162425	0.237602	0.788511	0.995973	1.76588	1.19892	0.687511
NPPB	0.168353	0	0.131858	0	0.031669	0	0	0	0	0	0	0
SIX2	0.168305	0.0880955	0.320135	0	0.010984	0	0	0.00339886	0	0	0	0
LSM12	0.168292	0.145762	0.161313	0.20748	0.190899	0.178479	0.249591	0.156505	0.156986	0.14576	0.135998	0.132337
AC244093.2	0.168259	0.14385	1.30686	3.44154	1.4797	3.35825	2.2995	3.66297	2.10223	1.80126	4.43026	3.56562
AL512643.1	0.168259	0	0	0	0.313875	0.35726	0	0.0832492	0.172786	0	0	0.356562
USP35	0.168205	0.180111	0.10348	0.22993	0.175749	0.186706	0.264844	0.233462	0.207504	0.172903	0.32459	0.182635
SIPA1L1	0.168178	0.276284	0.122521	0.293015	0.224712	0.22238	0.240082	0.311488	0.479024	0.197652	0.285389	0.388448
STARD9	0.16816	0.187059	0.0752161	0.532178	0.505981	0.6549	0.639552	0.53953	0.537322	0.408572	0.729777	0.505991
PDE7A	0.168156	0.165763	0.102482	0.859498	0.57344	0.888336	0.760336	0.427561	0.340895	0.438629	0.392407	0.301248
TIMP4	0.168148	0.0289657	0.150371	0.219447	0.521667	0.287752	0.187082	0.374997	0.365963	0.112537	0.355464	0.331066
PPM1AP1	0.168135	0.0331718	0.172207	0.932502	0.661755	0.955655	0.626675	0.76789	0.73048	0.407533	0.352281	0.555005
AC092437.1	0.168098	0.215569	0	0.537227	0.358371	0.713838	0.469903	0.166339	0.359627	0.696049	0.534176	0.200374
AC016582.2	0.168044	0.228344	0.0889062	0.232178	0.242001	0.226842	0.253023	0.448201	0.374844	0.176682	0.385978	0.346673
AC026979.4	0.168032	0.169007	0.109672	0.59135	0.437252	0.520477	0.460508	0.899836	0.47875	0.612921	0.888447	0.460811
AC008906.1	0.168029	0.153915	0.319611	1.1047	0.748434	1.83483	0.581547	0.736345	0.850426	0.625461	0.457678	0.858396
AP005136.3	0.167938	0.412779	0.652183	0.987555	0.962204	1.355	0.991071	1.82799	0.704196	0.949794	1.95678	1.5125
CEP295	0.167859	0.105714	0.159238	0.747283	0.884071	0.725884	0.766538	0.511623	0.597175	0.500817	0.456439	0.567176
RPS27AP9	0.16781	0.129119	0.44687	0.102971	0.16099	0.171027	0.125092	0.166054	0.310184	0.122023	0.0609439	0.213366
ADGRA1	0.167801	0.285473	0.0578653	0.440381	0.450905	0.388791	0.332063	0.207139	0.308929	0.162104	0.317419	0.159249
CNNM4	0.167751	0.152026	0.118766	0.179209	0.193691	0.208211	0.260608	0.173399	0.213632	0.239567	0.271696	0.158688
FAN1	0.167741	0.137084	0.102195	0.368213	0.390484	0.490683	0.367217	0.519499	0.470044	0.358884	0.386698	0.367293
SCAMP5	0.167713	0.290571	0.109375	0.281431	0.27473	0.363369	0.328285	0.496069	0.417559	0.318571	0.803002	0.229563
DNMT3B	0.167677	0.168179	0.0789927	0.209323	0.197209	0.220377	0.267677	0.120502	0.17828	0.0904421	0.24551	0.133992
SUSD1	0.167667	0.104784	0.193653	0.171138	0.211824	0.264262	0.121413	0.131523	0.0944239	0.0788239	0.10208	0.13073
HHLA3-AS1	0.167618	0.214953	0.22318	0.179993	0.0536021	0.256247	0	0.398074	0.533596	0.568791	0.21306	0.452884
POU2F1	0.167572	0.221726	0.119173	1.23257	1.20214	1.64468	1.2293	0.903393	0.748576	0.75853	1.08132	0.671187
AC021087.2	0.167561	0.11376	0.0656191	0.378009	0.520081	0.602732	0.698012	0.692494	0.779375	0.513651	0.733825	0.548292
AC099811.5	0.167522	0.0644491	0.111526	0.481848	0.475447	1.25916	0.874147	0.750107	0.348359	0.304535	0.927802	0.292875
CEP135	0.167514	0.0870408	0.107476	1.10032	0.801867	0.92749	1.00609	0.363816	0.457415	0.284008	0.262259	0.493021
AC106047.1	0.167511	0.143211	0.24782	0.685251	1.0416	0.853616	0.485606	0.810377	0.573395	0.157897	1.14912	1.03535
AC092473.1	0.167481	0.061365	0.159284	0.256923	0.076512	0	1.42683	0.0473511	0.0491392	0.115985	0.173785	0.0760529
B3GALT2	0.167448	0.119297	0.136249	2.85127	10.8315	5.36151	3.75161	2.14484	1.80742	3.22664	1.86154	1.49921
THAP6	0.167437	0.127185	0.192465	0.312291	0.394198	0.374441	0.336729	0.42196	0.446553	0.666667	0.416326	0.437142
AC012065.3	0.167426	0	0	0.513678	0.535409	0.341273	0.37442	0.19881	0.447021	2.02908	0.547243	0.266098
AC073195.2	0.167426	0.128825	0	0.179787	0.0267705	0	0	0.165675	0.240704	0.223199	0.395231	0.106439
SSBP3	0.167375	0.211441	0.0321928	0.190357	0.118597	0.185409	0.168316	0.0935399	0.118937	0.0828964	0.12279	0.0806977
RN7SL376P	0.167299	0	0	0.0855479	0.089167	0.284178	0	0	0.0572668	0	0	0
CDK17	0.167283	0.103107	0.141406	0.393581	0.413302	0.453745	0.41507	0.293067	0.372527	0.194444	0.202218	0.372867
DERA	0.16728	0.164246	0.169603	0.252332	0.199208	0.24512	0.182537	0.174163	0.200451	0.199347	0.0959013	0.201156
AP003108.4	0.167236	0.278802	0.111335	0.564401	0.481319	0.426105	0.56099	0.413715	0.309123	0.405353	1.06287	0.265795
ZNRF3	0.167229	0.131722	0.0611956	0.190429	0.245545	0.208639	0.143645	0.133852	0.175106	0.165058	0.119445	0.164993
ZNF101P2	0.167208	0.0765814	0.0795124	0.128252	0.0381937	0.0912934	0.0445158	1.11094	1.0793	1.31718	0.84582	0.911149
CSAD	0.167196	0.150493	0.134411	0.507163	0.47717	0.487092	0.672559	0.316534	0.307754	0.487073	0.725216	0.261721
AC093106.1	0.16714	0	0	0	0.0668118	0	0.155742	0.413479	0.171637	0	0.075876	0
LINC02313	0.167118	0.234722	0.0353197	0.0325543	0.0296901	0.128417	0.0296611	0.0209993	0.0108961	0.0160741	0.0722531	0.029512
AF186192.2	0.167074	0.133622	0.10764	0.512596	0.531409	0.494353	0.542368	0.428425	0.791431	0.49858	0.538261	0.833732
SLC30A7	0.167068	0.125124	0.257547	0.22898	0.233467	0.237699	0.22777	0.294731	0.268419	0.24023	0.188054	0.240227
MRE11	0.167019	0.115977	0.124654	0.548618	0.462552	0.552455	0.443855	0.324243	0.321105	0.304301	0.262143	0.374963
KIAA0513	0.167009	0.215304	0.0866564	0.0849482	0.107944	0.0747624	0.0970309	0.13317	0.141597	0.168445	0.108567	0.100634
SVIL	0.167007	0.114354	0.305038	0.228579	0.194863	0.209151	0.212642	0.133631	0.162715	0.172695	0.239598	0.149316
FBXW8	0.166923	0.145525	0.108853	0.224059	0.266705	0.249341	0.195562	0.193914	0.180938	0.207769	0.269653	0.213713
B3GNT5	0.16692	0.136747	0.11652	0.756748	0.925579	1.00255	0.641474	0.315593	0.521221	0.383768	0.363724	0.490405
MINDY3	0.166906	0.123353	0.160093	0.277628	0.284247	0.287293	0.238348	0.199532	0.184933	0.293162	0.159464	0.173828
ACTL10	0.166876	0.380448	0	0.113775	0.237178	0.0944865	0.552874	0.348608	0.218968	0.168534	0.28619	0.294693
ZIC1	0.166781	0.0223697	0.101926	0.0408126	0.0975191	0.0540376	0.025258	0.282759	1.23458	0.10707	0.105964	0.421643
TTBK1	0.166721	0.251187	0.0675989	0.343689	0.367656	0.439817	0.449268	0.381813	0.332323	0.385846	0.695298	0.277472
VTRNA1-2	0.166665	0	1.10956	0	0	0	0	0	0.17115	0	0	0
MIR125B2	0.166665	0	0	0.767014	0.799464	1.69861	1.86359	0.824609	0.684599	1.4139	0.907925	0.264889
MIR30C1	0.166665	0.427463	0	0	0.266488	0.424652	0	0.164922	0.513449	0.807942	0.302642	0.529778
MIR130A	0.166665	0.427463	0	0.255671	0.532976	1.27396	0.621198	0.659687	0.684599	0.201985	0.302642	0.264889
AC117947.1	0.166665	0	0	0.0852238	0.222073	0.353877	0.310599	0.604713	0.370824	0.168321	0.403522	0.132444
AP000254.1	0.166665	0.320598	0	0.89485	0.799464	1.06163	1.55299	0	0.17115	0.403971	0.756605	0.397333
SUPT4H1P2	0.166665	0.0534329	0	0.0639179	0	0	0	0.164922	0.17115	0.100993	0.151321	0.132444
AC005086.1	0.166665	0.213732	0	0.255671	0.266488	0.424652	0	0.494765	0.17115	0	0.302642	0.264889
MIR4754	0.166665	0.213732	0	0.511343	0	0	0	0	0.17115	0	0	0
MSRB3	0.166594	0.047731	0.352411	0.0232618	0.0336136	0.0275722	0.0298006	0.043924	0.0721253	0.0248093	0.028912	0.0898287
TTC23	0.166578	0.180063	0.0756316	0.218529	0.256756	0.227339	0.289741	0.202982	0.213662	0.201725	0.22298	0.206526
ARHGEF26	0.166578	0.102686	0.0834943	0.446614	0.431744	0.413777	0.459061	0.430862	0.431942	0.265665	0.302483	0.495426
SPATA13	0.166577	0.251894	0.0650406	0.589377	0.634303	0.586343	0.5138	0.28927	0.312987	0.432488	0.252434	0.381632
AL132989.1	0.166566	0.0712013	0.0583629	0.600693	0.784968	0.804124	0.620826	1.00629	0.660183	0.485184	0.764112	0.53875
IRF2	0.166564	0.179373	0.11921	0.213275	0.263084	0.222096	0.18889	0.232354	0.309304	0.18446	0.202456	0.25721
API5P2	0.166554	0.0879484	0.326123	0.210412	0.29764	0.374443	0.10955	0.252065	0.342071	0.320586	0.30244	0.264712
UBXN7-AS1	0.16652	0.279251	0.0852761	0.569846	0.389142	0.456919	0.286456	0.392932	0.342	0.434666	0.511716	0.610748
AC138230.1	0.166493	0.0388202	0	0.0464377	0.121006	0.0385649	0	0	0.015543	0.0183434	0.054969	0.12028
RPL7AP60	0.166455	0.308334	0.492515	1.24837	1.47862	3.95842	2.20592	3.6237	1.40546	1.00865	3.15694	1.29338
TRIM62	0.166429	0.128262	0.10121	0.0853075	0.104269	0.113148	0.0835041	0.119953	0.187751	0.107153	0.213583	0.104915
MOB1B	0.166295	0.101461	0.238976	0.547666	0.478104	0.544101	0.588871	0.515534	0.649475	0.494223	0.416593	0.573815
TIMM9P2	0.166287	0.0639741	0.442817	0.30611	0.930592	0.80501	0.309894	0.263276	0.256142	0.22168	0.150978	0.264288
MARK1	0.166277	0.231451	0.0866947	1.07379	0.933198	0.993479	1.04575	0.739617	0.645425	0.5765	0.754155	0.679578
CERT1	0.166254	0.153806	0.112813	0.346744	0.40898	0.438235	0.333691	0.267545	0.268851	0.277471	0.200351	0.222639
NR1H2	0.166222	0.247465	0.145367	0.15199	0.126561	0.11892	0.141407	0.0866979	0.114076	0.159107	0.136297	0.0711431
AC091607.1	0.166193	0.284168	0	0.0849824	0.1993	0.105862	0.258099	0.123341	0.199109	0.0503533	0.176041	0.264139
LMOD1	0.166173	0.0502738	0.405118	0.033211	0.0467784	0.0529248	0.0425267	0.0234493	0.0297426	0.0404196	0.038781	0.0232488
SMIM27	0.16616	0.223845	0.0502816	0.230436	0.158334	0.153951	0.225205	0.127053	0.117201	0.241037	0.178291	0.13471
AC008481.2	0.166036	0.0354875	0.184229	0.594315	0.530964	0.775592	1.54713	0.109533	0.142087	0.0670744	0.45225	0.527779
MED28P3	0.166036	0.248413	0	1.44334	1.76988	1.97423	0.92828	0.958413	1.79029	1.40856	1.5075	1.62732
KPNA2P1	0.166036	0.118292	0.122819	0.212256	0.0884941	0.164519	0.103142	0.0456387	0.170504	0.0335372	0.0335	0.161266
PROCA1	0.16603	0.252024	0.090231	0.41843	0.371119	0.4144	0.694605	0.286675	0.534109	0.609806	0.747568	0.360814
LIN54	0.165964	0.156199	0.119499	0.566668	0.465588	0.520507	0.545841	0.380051	0.42527	0.37154	0.40743	0.44604
CD274	0.165943	0.193118	1.01228	0.0953209	0.208058	0.12852	0.0899146	0.132378	0.125366	0.379185	0.123452	0.178925
POLD3	0.165941	0.191125	0.075766	0.416307	0.456398	0.408947	0.324999	0.257113	0.304719	0.151515	0.214104	0.303637
FBXO43	0.16589	0.126737	0.039163	0.671399	0.481585	0.57556	0.306961	0.366728	0.490521	0.136882	0.290552	0.372111
ZBTB41	0.165876	0.0634144	0.206275	0.604943	0.687084	0.605253	0.610089	0.648819	0.535764	0.923593	0.423965	0.600887
ZFAND1	0.165858	0.102475	0.253621	0.548063	0.560106	0.49717	0.56797	0.148492	0.172229	0.400324	0.157758	0.186813
CRAMP1	0.165743	0.199641	0.0908345	0.260775	0.266443	0.280964	0.204252	0.253871	0.208331	0.160477	0.19374	0.212587
AC073869.1	0.165738	0.237394	0.125616	0.477206	0.384869	0.46257	0.617742	0.364342	0.255558	0.313962	0.570431	0.300699
SMIM11P1	0.165724	0.106262	0	0	0.132491	0	0.308844	0.081995	0.425457	0.100422	0.150466	0
AC005021.1	0.165724	0	0	0.826238	0.927438	1.79458	0.77211	1.10693	0.255274	0.251055	0.376165	0.592633
CTBS	0.16572	0.0529409	0.172754	0.0651387	0.120701	0.090159	0.116501	0.0939568	0.142926	0.234433	0.0556874	0.111541
CCDC142	0.165644	0.279936	0.0683882	0.293501	0.246376	0.297725	0.277586	0.462509	0.452283	0.357922	0.855728	0.283674
BLOC1S5	0.165626	0.129141	0.074918	0.212911	0.239912	0.212472	0.205416	0.221855	0.195565	0.173799	0.117368	0.238472
PIGU	0.165605	0.178495	0.0939347	0.227517	0.240704	0.232194	0.173192	0.209538	0.236407	0.1917	0.214411	0.209078
AC018797.2	0.16559	0.242689	0.314972	0.580622	0.586273	0.512323	0.308595	0.632023	0.87452	0.630716	0.665812	0.582756
NRG1	0.16559	0.149886	0.197539	0.4279	0.429231	0.366984	0.417795	0.264684	0.212414	0.295397	0.234876	0.33341
AC099754.1	0.165552	0.132148	0.0112464	0.207317	0.291719	0.215212	0.214078	0.133731	0.161333	0.231346	0.113499	0.276544
ZNF699	0.165507	0.125738	0.506535	0.265927	0.328599	0.261814	0.248506	0.235184	0.273869	0.390705	0.202258	0.200714
AC073508.3	0.16549	0.278545	0.137717	0.349069	0.0661521	0.184475	0.38551	0.163759	0.1487	0.325912	0.281726	0.180827
AL139811.1	0.165483	0.187963	0.0944305	0.660031	0.710634	0.530063	0.828263	1.00123	0.966207	0.865243	1.27925	0.991924
AC083862.1	0.165457	0.0454675	0.236038	0.145038	0.170071	0.180674	0.264297	0.210504	0.351953	0.171875	0.193144	0.169051
FTLP8	0.165412	0.141416	0	0.253749	0.61713	0.983406	0.411018	0.109121	0.339726	0	0	0.175265
AC013267.3	0.165412	0.282833	0	3.12957	2.99749	4.77654	1.84958	0.92753	0.849314	0.400933	0.901099	1.48975
AC092862.1	0.165412	0.0707082	0	0.253749	0.0881614	0.21073	0	0.136401	0.113242	0.167056	0	0.0438162
AC109449.1	0.16538	0.323705	0.289736	0.347167	0.375772	0.332665	0.291981	0.82686	0.60781	0.590732	0.489974	0.276679
AC139495.2	0.165313	0.0211997	0.0220111	0.0405754	0.010573	1.02774	0.0492925	0.029445	0.0407426	0.0200346	0.192119	0.0472931
ACTA2-AS1	0.165281	0.0200801	0.567547	0.0346961	0.0194729	0.0886582	0.0324231	0.165274	0.0643182	0.0506042	0.192714	0.0884848
MAPKBP1	0.165277	0.268284	0.12246	0.264913	0.245831	0.260923	0.261963	0.247767	0.346214	0.180672	0.365928	0.238683
AC006539.2	0.165164	0.190626	0	0.354715	0.554583	0.883736	0.677161	0.163436	0.288333	0.100083	0.509856	0.393754
ZNF286B	0.16516	0.0924653	0.0738494	0.346009	0.367545	0.541722	0.427235	0.74703	0.396163	0.427955	0.609887	0.240948
ULBP1	0.165096	0.0577417	1.7286	0.280893	0.549556	0.2218	0.402774	0.543573	0.886223	1.06772	0.474217	0.539103
GTPBP8	0.165087	0.169522	0.141944	0.371932	0.347731	0.321294	0.363285	0.271262	0.349067	0.285713	0.203538	0.328218
NPM1P19	0.165025	0.105814	0.137329	0.949329	0.956508	0.578148	1.61459	0.755254	0.614309	0.749988	0.711698	0.295066
DEPDC1B	0.165016	0.12056	0.0415985	0.34246	0.290645	0.262329	0.266769	0.112982	0.183456	0.052148	0.131772	0.184174
PABPC1P7	0.164902	0.174152	0	0.595214	0.511826	0.988609	0.433852	0.883073	1.01603	1.03451	0.792633	0.971259
KCNJ13	0.164885	0.0768902	0.0181439	0.20277	0.143804	0.284706	0.243792	0.287215	0.200107	0.194873	0.2227	0.409331
CPA4	0.164872	0.00666406	0.597559	0.000724702	0.00302144	0.00361104	0.00176079	0.00186989	0.011643	0	0.00171568	0.00375414
PIGF	0.164866	0.11144	0.0811018	0.18688	0.171412	0.270043	0.0923248	0.204931	0.203913	0.21949	0.109131	0.266546
KLHL26	0.164859	0.227678	0.0816116	0.151092	0.19939	0.192792	0.25524	0.192415	0.293879	0.228998	0.231046	0.192819
PACSIN2	0.164832	0.15728	0.132008	0.18689	0.173138	0.162379	0.174881	0.220357	0.192143	0.150911	0.202258	0.207894
ZNF285	0.164818	0.192857	0.121356	0.778322	0.914477	0.818605	0.690748	1.32204	1.12081	1.48844	1.08819	0.974177
CDCA4P1	0.164793	0.15095	0.313455	0.686168	0.677555	1.79949	0.263236	4.12331	2.70763	2.28247	3.46265	3.18037
RNU6-494P	0.164793	0	0	0	0	0	0	0.978412	0	0.399432	0.299241	0
MIR9-3	0.164793	0.42266	0	0	0.263494	0	0.614218	0	0	0	1.79545	0
SPSB1	0.164773	0.0677355	0.142694	0.029064	0.0553853	0.028769	0.0256786	0.0191266	0.0336055	0.0280636	0.0392686	0.022812
EPB41L5	0.164736	0.263591	0.125255	0.594991	0.622705	0.555223	0.491206	0.47549	0.449816	0.383237	0.384309	0.41288
LPL	0.164697	0.375927	0.0387335	0.319591	0.321662	0.375735	0.418694	0.149688	0.118344	0.0837995	0.164569	0.179249
ATXN1-AS1	0.164684	0.0745379	0.128984	0.237771	0.371745	0.444286	0.180533	0.191719	0.198959	0.563531	0.123136	0.153964
AC093627.7	0.164639	0.580614	0	0.0210469	0.0731242	0.0932196	0.0340913	0	0.00939269	0	0.224221	0
PLEKHA8	0.164623	0.168051	0.111775	0.608101	0.710724	0.811709	0.690483	0.687648	0.58752	0.468341	0.628355	0.572585
AC006511.4	0.164608	0.200538	0.054793	0.391398	0.184239	0.230675	0.42947	0.130309	0.143681	0.209466	0.209234	0.117728
TCEA3	0.164601	0.105542	0.066818	0.103157	0.0454693	0.0690463	0.104744	0.0857432	0.0889811	0.135422	0.0826209	0.119638
AC002558.1	0.164587	0.187615	0	1.93571	1.31583	3.49465	2.65829	1.882	1.50236	0.709216	3.18793	0.842888
PSD2	0.164576	0.221489	0.0280936	0.57013	0.685821	0.797953	0.421298	0.381186	0.337699	0.772607	0.323478	0.324325
AC099804.1	0.164562	0.369309	0.273888	1.83022	0.592029	1.78199	0.920034	1.93373	1.20405	1.81985	3.10027	1.07887
PTGIS	0.164552	0.0719989	0.0334268	0.178556	0.11495	0.236674	0.106331	0.0225839	0.0846067	0.0594676	0.0493171	0.059488
AC138956.2	0.164457	0.172554	0.199065	0.44723	0.430292	0.266652	0.891586	0.909844	0.829055	0.262725	1.08593	0.522757
ZNF346-IT1	0.164397	0.180705	0	0.216164	0.300412	0.329114	0.525208	0.371833	0.313523	0.199236	0.746306	0.167968
RNF39	0.164382	0.240919	0.104225	0.364244	0.30873	0.325761	0.204229	0.325325	0.179523	0.0853794	0.544874	0.116116
FOXI1	0.164363	0.00490185	0	0	0	0	0	0	0	0	0	0
CDC42BPA	0.164336	0.0857401	0.193138	0.560613	0.590182	0.638651	0.49091	0.531176	0.552014	0.538582	0.423142	0.491729
AP000580.1	0.164331	0.421476	0.547009	1.19743	1.05102	2.09352	0.306249	0.691101	1.18127	0.697048	0.746008	0.457063
CDC27P1	0.164331	0.131711	0	0.346625	0.229911	0.209352	0.0765622	0.081306	0.126564	0.224051	0.0373004	0.130589
AC114982.2	0.164331	0.105369	0	0.630226	0.788267	1.98885	0.459373	0.894366	0.970328	0.348524	0.149202	0.261179
AL441992.2	0.164284	0.223577	0.0669616	0.054004	0.0562887	0.0384415	0.0562337	0.097871	0.127389	0.0751703	0.127851	0.103909
AL117340.1	0.164265	0.0150467	0	0.521979	0.450258	0.956657	0.699717	0.894008	0.5663	0.284395	2.23713	0.913761
AGL	0.164263	0.0934521	0.131227	0.368968	0.457163	0.447954	0.298329	0.325482	0.383573	0.3412	0.201745	0.367397
NRDE2	0.164261	0.209181	0.0959521	0.408506	0.422131	0.397541	0.459602	0.386887	0.35592	0.293893	0.435781	0.307972
LARS2	0.164085	0.184388	0.111059	0.181845	0.18982	0.190935	0.168768	0.204729	0.218079	0.209234	0.246507	0.219263
AC068057.3	0.164055	0.252462	0	3.32201	2.41329	4.55623	4.21914	1.34741	1.43199	1.90869	0.834127	1.12119
ENPP7P11	0.164003	0	0	0.215646	0.936539	0.776042	0.611274	0.625965	0.312772	0.567882	1.44649	0.297894
BEGAIN	0.16398	0.0770805	0.128204	0.0317796	0.0158622	0.0200727	0.0380633	0.0285839	0.0383526	0.0533956	0.0556322	0.0408089
SHPRH	0.163974	0.119409	0.125733	0.965742	1.04756	1.47683	0.929843	1.25764	1.12337	1.01278	1.13146	1.04198
KDM4B	0.163849	0.178312	0.0957967	0.157202	0.128768	0.165087	0.21216	0.155291	0.156257	0.168223	0.337228	0.116118
ZNF131	0.163842	0.130782	0.153184	0.527867	0.580889	0.604239	0.516723	0.387756	0.378414	0.374146	0.351894	0.303771
AC006254.3	0.163802	0.30701	0.251653	0.753835	0.463377	0.385252	0.42267	1.23436	1.07395	0.4123	0.572003	0.760987
SGF29	0.163801	0.294479	0.108275	0.226921	0.195037	0.192397	0.197734	0.251369	0.250522	0.203676	0.3551	0.166172
CCDC186	0.163786	0.0701306	0.18844	0.86843	0.808501	0.93196	0.809175	0.501446	0.491598	0.564515	0.457099	0.436766
MFSD11	0.16377	0.177422	0.0878222	0.2996	0.329251	0.308242	0.277021	0.304055	0.238222	0.156753	0.238374	0.214775
AL079342.3	0.163753	0.0821726	0.0473986	0.0218438	0.0683037	0.0907025	0.0530732	0.725656	0.248582	0.23297	0.284425	0.452626
C1QL2	0.163741	0.0749936	0.0778638	2.35935	7.2092	2.33931	3.70539	0.532379	0.612536	2.35295	2.33618	0.418246
SHISAL1	0.16363	0.0732942	0.0662347	0.037019	0.0236926	0.0248101	0.0339262	0.031839	0.0849943	0.0212929	0.0768769	0.0396993
AC093690.1	0.163568	0.0968118	0.139607	0.829963	0.576717	1.34645	0.812868	0.805131	0.697715	0.879333	0.929129	0.77323
TRAF3IP1	0.163517	0.132081	0.143204	0.34648	0.272821	0.281469	0.384566	0.203836	0.229504	0.20789	0.28567	0.241052
SNHG14	0.163514	0.110699	0.167763	0.300037	0.285125	0.357238	0.30652	0.436064	0.509707	0.259608	0.429553	0.392802
ARL13B	0.163482	0.167321	0.0982371	0.545954	0.497648	0.435339	0.484136	0.363121	0.478519	0.35837	0.295098	0.53879
HSPBAP1	0.16347	0.131021	0.058042	0.26916	0.270527	0.262402	0.240669	0.289551	0.262994	0.322264	0.251819	0.267172
AL356057.1	0.163457	0.114337	0	1.09418	1.14047	0.984402	1.38463	1.27927	0.869794	0.684336	1.16028	1.2281
Z97180.1	0.163457	0.323954	0.395709	0.341931	0.213838	0.378616	0.276927	0.294085	0.610382	0.432212	0.485699	0.495962
LMBR1	0.163427	0.15297	0.124517	0.313103	0.272289	0.333254	0.231804	0.31308	0.311001	0.251954	0.199028	0.298407
B3GALNT2	0.163411	0.132699	0.196094	0.434171	0.484483	0.564503	0.374224	0.28792	0.289587	0.206112	0.284175	0.307753
AC026688.1	0.163381	0.161169	0.251006	0.0963971	0.361711	0.256174	0.0936853	0.211416	0.258118	0.213236	0.068464	0.199745
KRR1P1	0.163307	0.159562	0.103543	1.14523	0.857961	1.22847	0.84056	1.13889	0.543033	0.999003	1.18618	0.556182
AC093890.1	0.163264	0.034895	0.362305	0.500907	0.609115	0.485317	0.10142	0.376964	0.223542	0.362749	0.345876	0.0864943
AC068389.3	0.163113	0.0348626	0.0904923	1.08429	0.412945	1.38534	1.51989	0.295912	0.0697923	0.378886	0.172778	0.0432071
CNST	0.163104	0.128518	0.153892	0.248225	0.274797	0.275101	0.220479	0.320095	0.296945	0.279451	0.219524	0.207885
TARBP1	0.16308	0.112594	0.162243	0.772281	0.830842	1.10706	0.638321	0.41442	0.622221	0.580178	0.39949	0.674109
CYP3A52P	0.162962	0	0	0	0	0	0	0	0	0	0.295916	0
MIR4274	0.162962	0	0	0	0	0	0	0	0	0	0	0
ALDH3B1	0.16293	0.135358	0.103753	0.0130404	0.0260516	0.0234642	0.0290436	0.0420589	0.0967511	0.0678228	0.0540265	0.0574199
SLC7A11	0.162874	0.0629734	2.97221	0.341575	1.2323	0.530083	0.762152	1.23187	1.97667	3.50783	0.925391	1.00298
AC073912.3	0.162871	0.751918	0.10843	1.36169	0.794285	0.435734	0.394586	0.805836	0.267605	0.138171	0.354903	0.815405
ACTG1P10	0.162811	0.121793	0.0903249	0.790902	0.802668	1.00251	1.06195	0.698133	0.445844	0.805699	1.01011	0.452835
AL022328.2	0.162811	0.0347981	0	0.249759	0.17355	0.103708	0.303416	0.147682	0.362248	0.131543	0.271006	0.129381
VRK1	0.16278	0.180328	0.0959404	0.42908	0.390849	0.45453	0.329604	0.162373	0.127023	0.181531	0.0935725	0.124758
PRTFDC1	0.162755	0.140169	0.093893	0.481388	0.416737	0.407861	0.371122	0.161331	0.231583	0.288007	0.163649	0.233344
BAHCC1	0.162693	0.172272	0.0647662	0.128599	0.125765	0.108643	0.192101	0.12146	0.132423	0.0890529	0.243559	0.0713877
AC022167.2	0.162685	0.149237	0.158111	0.429907	0.370248	0.329792	0.624064	0.30904	0.209742	0.319487	0.552013	0.194393
AP001020.3	0.162676	0.142737	0.0570001	1.12955	1.04044	1.41799	1.18075	1.15224	0.685798	0.581077	0.995026	0.81647
CDC40	0.162623	0.115691	0.110636	0.31806	0.300831	0.26817	0.295692	0.262722	0.259843	0.267817	0.145136	0.212243
SYCP3	0.1626	0.149438	0.0631456	0.351288	0.266488	0.334888	0.368678	0.313754	0.256029	0.715981	0.324786	0.385489
AC022211.3	0.162575	0.126581	0.0773089	0.035628	0.102122	0.0887635	0.0216411	0.0574549	0.137137	0.126661	0.15815	0.156878
QPCT	0.162561	0.0832639	0.262554	0.0509079	0.0638277	0.0575951	0.0985931	0.0314106	0.0227189	0.0384696	0.0506537	0.0642092
OSTM1	0.162523	0.09295	0.234599	0.114443	0.131157	0.115311	0.11465	0.127702	0.142448	0.193109	0.0813238	0.113699
CDYL	0.16249	0.153549	0.111191	0.156885	0.148195	0.166325	0.11968	0.152934	0.184677	0.151453	0.126546	0.196657
AC234781.2	0.162469	0.151528	0.196659	0.385181	0.307011	0.338696	0.330304	0.131539	0.121339	0.2327	0.0804607	0.375593
JAKMIP2	0.162469	0.137915	0.0638284	0.495047	0.5804	0.441418	0.459846	0.34316	0.383213	0.290665	0.282605	0.393943
RNF139-AS1	0.162463	0.209898	0.0968582	0.598884	0.395469	0.512798	0.469968	0.807417	0.509219	0.598025	0.686892	0.543398
Z95331.1	0.162461	0.155441	0.236593	0.808024	0.728561	0.981491	0.754544	0.914959	0.591733	0.618358	0.735214	0.73125
AC133550.3	0.162406	0.304395	0	0.268303	0.339579	0.859433	0.791577	0.370863	0.449013	0.439069	0.612502	0.51624
AL133368.1	0.16236	0.231345	0.1201	0.774876	1.44225	1.79263	0.806869	2.30282	0.926271	0.852662	4.91374	1.80633
HSPE1P5	0.16236	0.208211	0	0.581157	0.0865348	0.275789	3.02576	0.107108	0.0555763	0.131179	0.19655	0.430078
AC073335.2	0.16236	0	0	0.0830225	0	0.137895	0	0.160662	0.111153	0.131179	0.294824	0
DENND6B	0.162309	0.265673	0.0705892	0.480461	0.519045	0.492523	0.586721	0.197737	0.305713	0.272818	0.192538	0.219076
AL590490.1	0.162241	0.083223	0	0.398214	0.882004	0.661406	0.241882	0.321087	0.266569	0.0786492	1.00166	0.257856
HNRNPA1P76	0.162241	0.124834	0.0720068	0.199107	0.172942	0.358261	0.120941	0.299681	0.37764	0.406354	0.569574	0.309428
SLC25A24	0.16224	0.114586	0.195849	0.315565	0.241158	0.275211	0.34531	0.293495	0.333435	0.220302	0.324106	0.336014
METTL16	0.162212	0.148233	0.0945842	0.31761	0.376039	0.320172	0.396897	0.256333	0.253123	0.288196	0.342145	0.225804
TUBG1P	0.162121	0.207904	0.0719537	0.11606	0.103689	0.275383	0.322272	1.12298	0.998899	0.327463	1.19719	0.687111
ALG13	0.162072	0.13466	0.159581	0.296072	0.269034	0.34281	0.27437	0.213631	0.262988	0.201479	0.219883	0.300109
BNIP3P38	0.162061	0.0692758	0	0.207174	0.215939	0.344101	0	0.347459	0.443791	0.0654686	0.343328	0.429286
AC245052.3	0.161993	0.0798997	0	0.152925	0.278941	0.412746	0.278668	0.123306	0.0639812	0.0906103	0.0905097	0.0396096
MTND5P11	0.161972	0.145399	0.485241	1.35417	1.11363	1.25872	1.66019	0.793373	0.8067	1.27593	1.13236	0.733674
AC010442.2	0.161962	0.0692333	0.23961	0.138031	0.172645	0.0917041	0.0670741	0.28492	0.12936	0.130857	0.0653558	0.143008
CEP120	0.161933	0.103234	0.138943	0.450799	0.445439	0.50043	0.415337	0.418944	0.432276	0.404243	0.378303	0.371687
AC006122.1	0.161912	0.190333	0	0.37257	0.409906	0.515677	0.10058	0.640874	0.221692	0.441506	0.514519	0.128667
ATRX	0.16191	0.0614345	0.141245	1.18935	1.0157	1.26457	1.0692	0.610536	0.57915	0.830441	0.46638	0.543661
ALG12	0.161897	0.19832	0.0911582	0.278011	0.257575	0.180598	0.2852	0.279757	0.311827	0.290893	0.552863	0.222746
ATPAF2	0.161854	0.244692	0.0884774	0.231544	0.190871	0.233408	0.215831	0.218166	0.185462	0.180048	0.252104	0.17577
RGCC	0.161848	0.537947	0.0366493	1.87309	2.55089	0.981855	1.18187	0.422723	0.425118	0.759238	0.461835	0.351727
ASPSCR1	0.161842	0.215885	0.0721504	0.171795	0.123034	0.155556	0.199278	0.1076	0.146535	0.197015	0.220412	0.107942
MTCO1P42	0.161838	0	0	6.02044	6.76034	10.0511	4.59943	4.02364	1.37109	3.62849	6.42853	2.02558
AC002400.1	0.161838	0.259426	0	1.0241	1.03508	2.98955	1.20641	1.4413	0.872509	0.809056	1.02856	0.610889
ZNF26	0.161818	0.138478	0.146712	0.50951	0.4767	0.433157	0.455281	0.630842	0.468772	0.473489	0.54366	0.465334
ZNF28	0.161792	0.0887424	0.136262	0.328186	0.47025	0.342702	0.296068	0.369868	0.353809	0.582332	0.207956	0.367514
BAK1P1	0.161679	0.207337	0.153766	0.248021	0.147722	0.117699	0.516523	0.205698	0.332057	0.307908	0.880759	0.330381
YTHDF2P1	0.161679	0.177717	0.230648	0.248021	0.369306	0.147124	0.430436	0.182842	0.118592	0.125963	0.146793	0.220254
AF129075.3	0.161679	0.0888585	0	0.248021	0.480098	1.05929	0.344349	0.228553	0.118592	0.111967	0.419409	0.036709
EOGT	0.161661	0.038138	0.408668	0.0883189	0.0615734	0.0718885	0.0611072	0.0909263	0.10963	0.06007	0.0643882	0.119378
OLFML2B	0.161591	0.114713	0.136873	0.0226861	0.0346037	0.0229756	0.017477	0.0424736	0.0470407	0.0144254	0.024234	0.0326763
CNN2P9	0.161526	0.10357	0.107534	0.0743362	0.051654	0.0823115	0.0602042	0.111885	0.199046	0	0.439964	0.205376
PAIP1P1	0.161526	0.238212	0.268836	0.631858	0.581108	0.761381	0.391327	0.247746	0.356625	0.313211	0.234647	0.205376
AC125494.3	0.161526	0.248569	0.215069	0.0495575	0.309924	0.740803	0.361225	0.22377	0.199046	0.352362	0.117324	0.359409
AC009974.1	0.161526	0	0	0.247787	0	0.329246	0.602042	0.415574	0.862534	0.939633	0.175986	0.256721
AC006213.6	0.16148	0.0540212	0.070111	0.376959	0.286261	0.465105	0.235514	0.844109	0.735395	0.591356	1.05179	0.702989
AL157935.2	0.161471	0.154573	0.0605621	0.139551	0.101818	0.144865	0.279727	0.35332	0.233543	0.228764	0.210615	0.216873
AHDC1	0.161466	0.228172	0.101253	0.25217	0.235189	0.30099	0.34789	0.147613	0.183568	0.249214	0.401402	0.117882
ETV1	0.161456	0.311796	0.0555466	1.53997	1.64069	1.05922	1.26357	1.9508	1.74653	1.63988	1.55788	1.56175
SNX14	0.161455	0.108828	0.200436	0.276861	0.244402	0.225919	0.249712	0.280735	0.267724	0.260225	0.195253	0.310242
RAB5CP2	0.161424	0	0.153524	0.0707518	0.0368725	0.117514	0.343807	0.0228194	0.118405	0.167686	0.209375	0.0366513
AC004706.1	0.16138	0.486949	0.189595	0.495126	0.500894	0.314435	0.353821	0.779669	0.750621	0.805327	0.430946	0.920339
AL136320.1	0.161368	0.160952	0.0795772	3.63066	2.81908	4.55316	3.29685	2.34197	1.61414	1.78906	2.35503	1.26335
RAB33A	0.161346	0.228766	0.105902	0.36778	0.412408	0.332932	0.3388	0.546434	0.492393	0.618287	0.503434	0.334087
RAD51AP1P1	0.161332	0.0564252	0.0976412	0.584976	0.304862	0.672649	0.71065	0.986892	0.527141	1.08426	1.22509	1.16551
AC048380.2	0.161262	0.201499	0.137639	0.640656	0.257848	1.17998	0.678116	0.855157	0.535018	0.821836	1.0662	0.197154
ELF1	0.161256	0.165987	0.147009	0.215061	0.260373	0.206588	0.176427	0.201366	0.228855	0.173334	0.156896	0.231634
NT5DC3	0.16121	0.0637744	0.364184	0.0781958	0.0934313	0.132518	0.0571515	0.0645884	0.147673	0.0662964	0.0575687	0.12745
AC022692.1	0.161171	0.826742	0	1.7307	1.80392	8.62371	3.00359	0.637939	0.496522	1.95327	0	0.768469
SNORD116-11	0.161171	0	0	0	0	0	0	0	0	0.195327	0	0
SNORD116-12	0.161171	0.206686	0	0.988971	0.257703	0	0.600718	0.637939	0.165507	0.195327	0.585329	0
SNORD116-23	0.161171	0.206686	0	0	0.773108	0.821306	0.600718	1.75433	1.15855	0.390653	1.75599	0.256156
MT1P1	0.161171	0	0	0	0	0	0.300359	0	0	0.390653	0	0.128078
AC254562.1	0.161171	0.826742	0	1.92849	1.6493	1.97113	3.00359	1.88192	1.72128	1.21102	3.33638	0.563544
RNU6-583P	0.161171	0.413371	2.14596	1.7307	1.80392	2.46392	1.80216	1.27588	0.496522	0	0.292665	1.79309
SNORD116-25	0.161171	0.206686	0	0.247243	0.515405	0.410653	0	0.478454	1.15855	0.390653	1.46332	0.768469
AC083867.3	0.161171	0	0	0	0	0.410653	0	0	0	0.195327	0	0.256156
AC108471.2	0.161171	0	0	4.69761	3.60784	4.51718	4.20503	5.58197	3.31015	0.58598	2.92665	2.81772
MIR5192	0.161171	0.206686	0	0	0	1.23196	0.600718	0	0.66203	0.195327	0	0
AC112230.1	0.161171	0.103343	0	0.906557	0.687207	0.615979	1.5018	0.903747	0.744783	0.488316	0.487774	0.298849
AL356608.1	0.161171	0.0918603	0.11922	0.549428	0.229069	0.319397	0.200239	0.124044	0.294235	0.347247	0.260146	0.113847
HPRT1	0.161131	0.101603	0.131055	0.13608	0.0866567	0.156046	0.0978303	0.0283779	0.0451725	0.0774632	0.0291268	0.064506
SLC66A3	0.161089	0.183539	0.193863	0.347865	0.168412	0.153127	0.150103	0.0692794	0.113888	0.211747	0.0618784	0.102411
RPS2P41	0.160994	0.0825835	0	0.51864	0.566323	0.902445	0.840083	1.17889	0.64477	0.604848	1.14014	0.332638
C4orf33	0.160984	0.0733852	0.113035	0.66466	0.771207	0.870025	0.806281	0.202237	0.193084	0.221012	0.133602	0.196892
AC135279.2	0.160974	0.160559	0.119075	0.493882	0.600573	0.410152	0.533321	0.353978	0.661222	0.173412	0.682051	0.426407
TRIM38	0.160961	0.0489578	0.261027	0.0158283	0.0428945	0.0328621	0.0249974	0.00408403	0.0386741	0.0131299	0.0224834	0.014759
AL096701.1	0.160817	0.206232	0.428251	0.542741	0.462847	1.06536	0.23976	0.572886	0.198173	0.116939	0.233618	0.408951
KATNBL1	0.160774	0.138173	0.164559	0.528269	0.49353	0.440862	0.422853	0.269474	0.242334	0.252454	0.233248	0.289103
RRP12	0.160722	0.135968	0.145654	0.179753	0.174239	0.181171	0.218762	0.160706	0.213005	0.250108	0.212394	0.153801
USP32	0.1607	0.15084	0.121482	0.236699	0.280673	0.257622	0.241056	0.396895	0.397752	0.248556	0.266713	0.374458
AL603839.4	0.160689	0.0562004	0.486261	1.09806	0.350363	0.744411	0.816714	1.24316	0.405031	0.63734	0.663159	0.417912
IGFLR1	0.160641	0.118454	0.0534727	0.135537	0.282541	0.0920933	0.164655	0.266259	0.115474	0.0924753	0.0802183	0.127657
RN7SL284P	0.160583	0	0.356355	0.164227	0.171175	0.136385	0.598526	0.105935	0	0	0.0971988	0
AC009090.5	0.160536	0.164697	0.0427501	0.53194	0.174547	0.212698	0.430813	0.133439	0.224203	0.249033	0.163246	0.193912
NPM1P18	0.16051	0.154378	0	1.01569	0.737854	1.99372	0.822598	0.516198	0.185432	0.461997	1.31159	0.191329
AL356432.3	0.160466	0.102891	0.106828	0.246161	0.487492	0.286199	0.119618	0.0952721	0.263653	0.291708	0.17483	0.255035
AC007326.1	0.160466	0.0411562	0	0.590786	0.461835	0.817711	0.119618	0.857449	0.395479	0.427838	0.990705	0.561078
ITFG2	0.160443	0.227683	0.107641	0.294302	0.27742	0.31769	0.301321	0.305222	0.292481	0.258506	0.420641	0.265377
AC104561.3	0.160358	0.0790933	0	0.189227	0.157786	0.282864	0	0.0610308	0.126671	0.269087	0.313587	0.254864
FGF2	0.160346	0.0854592	0.191111	0.26548	0.239663	0.172929	0.272838	0.140002	0.176452	0.202528	0.0718609	0.196185
HSD17B12	0.160306	0.150735	0.239196	0.320215	0.345092	0.306709	0.250432	0.274198	0.315285	0.42422	0.219191	0.453652
AC090018.1	0.16029	0	0.266779	0.737675	0.384441	1.32733	0.597436	0.912026	0.740713	0.534213	0.436598	1.27378
AL121761.1	0.16029	0.0456791	0	0.0136606	0.170863	0.226894	0.265527	0.0616829	0.164603	0.129506	0.145533	0.127378
DDIAS	0.160245	0.0729082	0.0653152	0.292903	0.308914	0.327532	0.225967	0.213084	0.268663	0.102437	0.149374	0.297865
AC013549.1	0.160244	0.129788	0.0561479	0.245821	0.242735	0.107445	0.031435	0.158568	0.0692866	0.194203	0.290982	0.0670219
RAB5IF	0.160125	0.130421	0.100839	0.146055	0.0899564	0.110267	0.120977	0.10706	0.0555517	0.0288465	0.102161	0.0619038
LINC02560	0.160115	0.0410663	0	0	0	0.0815926	0.119357	0.221816	0.197308	0.155238	0.174449	0.152687
ACSL1	0.160003	0.189079	0.132979	0.0846602	0.0954856	0.120677	0.0652396	0.113296	0.108693	0.107562	0.107318	0.0720027
RANP3	0.159999	0.136788	0.355059	1.39085	0.426381	0.543555	0.397566	1.00272	1.58827	0.452447	0.677918	1.61052
KIAA1549L	0.159944	0.156453	0.165455	0.426927	0.410916	0.464455	0.358971	0.497067	0.487638	0.405452	0.407773	0.426128
CHFR	0.159879	0.18792	0.122309	0.103171	0.136911	0.114797	0.105159	0.156042	0.137903	0.106688	0.173556	0.118709
TENT4B	0.159839	0.125543	0.233441	0.381452	0.388482	0.343313	0.405351	0.233727	0.253155	0.260368	0.182292	0.205099
ACADS	0.15971	0.187635	0.0891763	0.0742909	0.100499	0.0630087	0.107533	0.0356863	0.065603	0.101149	0.0598735	0.0556799
AC106800.2	0.159708	0.324283	0	1.26583	0.744812	1.39033	1.38896	0.171207	0.136671	0.467756	0.483348	0.126916
AC006116.7	0.159708	0.324283	0.0886036	0.89833	0.340485	1.35642	0.644873	2.44958	1.17537	2.11297	2.19923	1.24801
TNPO1P2	0.159658	0.0988429	0.0733042	0.168912	0.343313	0.196386	0.1026	0.446725	0.378791	0.326937	0.289918	0.490005
CREM	0.159658	0.151267	0.168841	0.374171	0.334481	0.283631	0.314034	0.187126	0.182481	0.295809	0.155158	0.223182
EIF4E2P2	0.159636	0.0767689	0.132845	0.122444	0.031906	0.101685	0	0.0987287	0.163931	0.0967332	0.253643	0.0317146
TOM1L1	0.159631	0.0910825	0.143569	0.152825	0.180279	0.164244	0.141536	0.184403	0.269117	0.157665	0.158342	0.305865
METTL6	0.159551	0.0885048	0.0625789	0.220851	0.245224	0.199166	0.238794	0.15984	0.157239	0.276404	0.18686	0.150183
DHCR24-DT	0.159543	0.0584565	0	0.087409	0.0546642	0.116144	0.127425	0.0789369	0.140431	0.0828658	0	0.181121
MAFA-AS1	0.159527	0.23015	0.26551	0.351787	0.127537	0.177829	0.18581	0.12826	0.604085	0.38667	0.126735	0.206005
SLC9A7P1	0.159515	0.0454583	0.26549	0.237906	0.226716	0.112899	0.115607	0.0394616	0.172908	0.0805501	0.0643685	0.126763
CCNY	0.159482	0.159295	0.139426	0.230004	0.201783	0.215281	0.193888	0.133479	0.138335	0.163695	0.144431	0.147101
RNU2-65P	0.159419	0	0	0.244555	0.764704	0	0.891283	0.157751	0	0.0966017	0.144742	0.126686
RNA5SP288	0.159419	0	1.06132	0	0.254901	0	0	0	0	0.57961	0	0
RNU6-1333P	0.159419	0.204439	0	0	0	0.812379	0.594189	0.315503	0	0	0	0.253372
RNY4P20	0.159419	0	0	0.733666	1.01961	1.62476	1.18838	1.10426	0.491125	0.193203	0	0
RNU6-143P	0.159419	0	0	1.95644	3.05882	2.84332	2.37676	1.10426	2.45563	0.772814	1.7369	1.01349
AP006545.2	0.159419	0.204439	0	0.293466	0	0.162476	0.237676	0.914957	0.261933	0.850095	0.115793	0.152023
AL627171.2	0.159419	0	0	0.244555	2.29411	0.406189	1.18838	0.631005	0.163708	0.386407	0.289483	0
DRP2	0.159362	0.15769	0.209568	0.762579	0.899176	0.765301	0.883632	0.338427	0.291606	0.387461	0.720473	0.289241
ZC4H2	0.159356	0.25782	0.100999	0.413423	0.320276	0.424256	0.367773	0.287428	0.368832	0.190586	0.503708	0.2568
RAB30	0.1593	0.100334	0.195697	0.562762	0.633097	0.629065	0.58157	0.41296	0.364218	0.417784	0.398719	0.30934
RNF111	0.159268	0.163186	0.147569	0.239867	0.297474	0.272253	0.217255	0.333513	0.31459	0.231288	0.299989	0.272604
AL096711.1	0.159131	0.102035	0.882832	0.650968	0.551288	0.81091	0.296557	2.57194	1.28006	0.899986	2.07088	1.26457
SREK1IP1	0.159019	0.138059	0.185457	0.645909	0.45934	0.541211	0.750604	0.493888	0.506578	0.593628	0.502689	0.458429
QRICH2	0.158982	0.134627	0.10354	0.265755	0.166475	0.171717	0.256025	0.350121	0.324745	0.179061	0.413424	0.285636
THAP9	0.158948	0.121911	0.0607568	0.841164	1.13333	1.00957	0.833374	0.488411	0.521694	0.816614	0.320391	0.490742
PDSS1	0.158922	0.122588	0.125291	0.177346	0.228314	0.211595	0.191508	0.147209	0.203077	0.144813	0.126932	0.147181
LRP12	0.158874	0.111765	0.449103	0.40402	0.365183	0.516019	0.455212	0.337839	0.314526	0.259159	0.302639	0.27493
RPL17P34	0.158844	0.10185	0.352495	0.0812241	0.126991	0.269815	0	0.130985	0.135931	0.256675	0.240365	0.252457
RN7SL624P	0.158844	0	0	0	0	0	0	0	0.0543725	0	0	0
OXNAD1	0.158829	0.156407	0.0825728	0.326101	0.348711	0.312513	0.295995	0.285697	0.298609	0.272031	0.307181	0.295967
POLD1	0.15875	0.198018	0.0635271	0.146383	0.10819	0.135933	0.127715	0.132195	0.188409	0.0678103	0.205568	0.100647
ADCYAP1	0.158699	0.311713	0	0.434512	0.260173	1.04927	0.232109	1.98783	1.0727	2.24466	0.660249	0.619392
CRYZL2P	0.158587	0.074491	0.101281	0.118104	0.135631	0.125685	0.111688	0.100817	0.128295	0.124592	0.0937587	0.205157
GFPT2	0.158541	0.0904009	0.142832	0.0936073	0.0699456	0.0816422	0.129814	0.0965004	0.103006	0.124266	0.148245	0.125324
PRICKLE2	0.158524	0.0491987	0.148159	0.0114648	0.0197173	0.0100501	0.0165587	0.00981948	0.0122795	0.00951031	0.00859501	0.0190051
ZNF143	0.158482	0.133745	0.176085	0.443021	0.466921	0.456399	0.36147	0.532179	0.516945	0.283541	0.370172	0.425842
PROS1	0.158388	0.114308	0.0867297	0.0885642	0.0920917	0.0660373	0.0644012	0.0956667	0.164902	0.05501	0.0338658	0.161283
ANKS1A	0.158382	0.222927	0.0840439	0.191767	0.167978	0.18985	0.20038	0.214734	0.217106	0.153258	0.236351	0.176426
AL627171.4	0.158306	0.071651	0.0309972	0.149994	0.0893369	0.130496	0.0867704	0.105969	0.0382506	0.0846415	0.0930023	0.0740007
AL118508.2	0.158301	0.0101502	0	0.012142	0.0126557	0	0	0	0	0	0	0
RSU1P3	0.158272	0.045104	0.351227	1.53771	1.57464	2.77806	1.50756	1.49656	0.812653	0.554128	1.5328	1.2857
AC006254.2	0.158272	0	0	0.323728	0.253068	0.403267	0.393276	0.887493	0.487592	0.447565	0.958003	0.586948
WDR82P2	0.158215	0	0.10533	0.0728126	0.075893	0.201561	0	0.093936	0.178719	0.0575234	0.0574595	0.0502917
SH3YL1	0.158214	0.141059	0.114357	0.701305	0.695317	0.768611	0.677308	1.0312	0.710847	0.714013	0.912229	0.732815
OSBPL7	0.158207	0.209387	0.155286	0.253585	0.21891	0.273901	0.313734	0.177626	0.315554	0.186818	0.250451	0.133782
RPL35P6	0.15813	0	0	2.85029	2.84445	5.74139	3.09427	1.91683	1.29908	1.05403	2.36893	2.01059
AL137074.1	0.158045	0.121606	0	0.387915	0.151622	0.563763	0.824693	1.03218	0.843945	0.727844	1.14795	0.251188
AL121890.2	0.158045	0.202677	0	2.03656	1.16244	2.97989	1.06032	1.06346	1.29838	2.45169	0.746169	1.25594
STRBP	0.158018	0.136435	0.108636	0.586923	0.518295	0.60299	0.474198	0.642337	0.713173	0.409491	0.532194	0.509031
GPR84	0.158014	0.340798	0	0.286472	0.56273	0.384308	0.240935	0.135039	0.0811327	0.121864	0.378228	0.388123
ALCAM	0.157987	0.0528449	0.821616	0.199608	0.263778	0.170305	0.200188	0.0711173	0.113896	0.0654307	0.077618	0.094577
NAP1L6P	0.157936	0.119681	0	0.649753	0.332882	0.219497	0.321089	0.319672	0.420209	0.382813	0.247683	0.114098
SEM1	0.157932	0.103903	0.115066	0.275392	0.177013	0.222646	0.281152	0.229206	0.193984	0.357262	0.22868	0.20434
AC108704.1	0.157917	0.0253141	0	0.0908442	0.189375	0.201181	0	0.31253	0.405415	0.191383	0.573512	0.219612
KIF20B	0.157808	0.0769479	0.11185	0.91771	0.736829	0.808246	0.754427	0.343981	0.403595	0.358505	0.236075	0.472696
AL109659.2	0.157799	0.0674539	0.0583629	0.0806901	0.294363	0.134021	0.19605	0.104099	0.0990274	0.19124	0.111433	0.222931
PBLD	0.157758	0.0996614	0.116265	0.283086	0.305301	0.269949	0.303763	0.150635	0.156921	0.238106	0.192916	0.218812
H4C11	0.157705	0.404481	0	0.725777	0.0630401	0.502277	0.8817	0.0780275	0.040487	0.143344	0.214778	0.0626619
MIR339	0.157705	0.404481	0	0	0.756482	0.401822	1.7634	0	0.161948	0.191126	0.572742	0.501295
AC104828.1	0.157705	0	0	0.967703	1.00864	0.803643	1.7634	0	0.323896	0.191126	0.286371	0.250648
AL161932.1	0.157705	0	0	0	0	0	0.5878	0.156055	0	0	0	0
AL445164.1	0.157705	0.202241	0	1.69348	0.756482	1.20546	1.7634	0.62422	0.161948	1.14676	0	1.50389
RNU6-908P	0.157705	0	0	0.241926	0	1.20546	0	0.156055	0	0.764504	1.71822	0.250648
Z98742.2	0.157705	0.505602	0	1.69348	0.882562	3.01366	4.4085	1.24844	0.566818	1.43344	3.15008	2.00518
AC006270.2	0.157705	0.0577831	0.149986	3.83625	3.4582	6.31434	4.19857	1.69431	1.38813	1.61092	1.14548	1.0742
AC008521.1	0.157705	0.10112	0	0.725777	0.756482	0.401822	1.4695	0	0	0	0	0
BNIP3P25	0.157705	0.337068	0.349968	1.81444	1.05067	1.20546	1.37153	2.21078	1.40355	0.637087	1.90914	1.16969
AL356218.1	0.157705	0	0	0	0.252161	0.200911	0	0.234083	0.323896	0.191126	0	0.375971
AC007435.2	0.157705	0.404481	0	0.84674	0.252161	2.21002	0.8817	0.702248	1.21461	0.477815	0	1.00259
EXOC2	0.157677	0.132392	0.103282	0.180655	0.204196	0.179674	0.188189	0.220224	0.218548	0.200322	0.159038	0.194229
RHOA-IT1	0.15762	0.121279	0.104934	0.0846285	0.428443	0.281124	0.234994	0.16377	0.169954	0.133716	0.228973	0.0375769
ZNF224	0.157543	0.0871039	0.0879254	0.386393	0.404248	0.406215	0.443033	0.753334	0.571563	0.42416	0.585856	0.572748
VSIG10	0.157533	0.143336	0.0754892	0.234207	0.239906	0.249704	0.201506	0.153881	0.192545	0.257665	0.176121	0.206285
LRRC37A2	0.157501	0.0383505	0.0818488	0.11367	0.245459	0.607881	0.408699	0.402457	0.252845	0.0966477	0.584673	0.201738
ZNF786	0.157481	0.150353	0.152413	0.13303	0.200777	0.152016	0.183588	0.216245	0.264306	0.228689	0.233055	0.212803
RSRP1	0.157419	0.141312	0.155674	0.217104	0.194276	0.286606	0.17659	0.353587	0.231652	0.291726	0.205924	0.218858
IFT43	0.157398	0.128964	0.0717127	0.169068	0.14383	0.167134	0.111459	0.109694	0.109957	0.106191	0.101451	0.119075
RPL29P12	0.157366	0.0403613	0	0.0482813	0.301943	0.320767	0	0.809745	0.808003	0.190716	1.54308	0.300132
AC136475.1	0.157344	0.166803	0	0.115859	0.107342	0.122943	0.0860133	0.0477473	0.105564	0.142381	0.106667	0.193391
CASP9	0.157338	0.174903	0.0464932	0.194729	0.255515	0.234462	0.156178	0.110163	0.141322	0.144878	0.120846	0.107077
AC015818.2	0.157329	0.201759	0.116378	0.348615	0.27951	0.579025	0.325777	0.259472	0.215416	0.169485	0.222202	0.111133
AC109486.1	0.157282	0	0	0.301596	0.251485	0.200372	0	0.116727	0.0807569	0.190614	0.214202	0.124988
MAST3	0.157281	0.290332	0.0869548	0.192435	0.219721	0.255143	0.215014	0.202757	0.23668	0.186325	0.332047	0.190724
ZNF354B	0.15724	0.126195	0.149049	0.634981	0.668504	0.610243	0.795655	0.418355	0.404747	0.567271	0.476509	0.374864
NBEAL2	0.157222	0.208509	0.146276	0.0951256	0.106957	0.0970376	0.134671	0.0879348	0.132872	0.106513	0.197718	0.107867
NFKBIZ	0.157184	0.145771	0.319253	1.82344	2.47495	1.21733	1.43321	0.161691	0.142719	0.161975	0.142713	0.16937
CCDC157	0.157168	0.157996	0.044336	0.229864	0.215097	0.144231	0.243255	0.100827	0.114892	0.0556898	0.108837	0.0645654
HMGB3P27	0.157142	0.0335864	0	0	0.0418767	0	0	0.0259163	0.134475	0.0317406	0	0.0416254
GRK4	0.157137	0.181775	0.0632481	0.204036	0.174388	0.217858	0.215293	0.207011	0.194145	0.1506	0.199427	0.136801
FASTKD1	0.157117	0.0990853	0.129135	0.218707	0.255357	0.268531	0.225327	0.254324	0.229734	0.247617	0.157328	0.248686
WDR62	0.157099	0.196221	0.042768	0.223974	0.179756	0.277516	0.26665	0.182039	0.19581	0.0605148	0.192478	0.168931
RAPH1	0.157079	0.0737715	0.423142	0.251337	0.214733	0.296326	0.191924	0.236241	0.246871	0.166666	0.202497	0.237748
AL353572.2	0.157072	0.125893	0.130711	0	0.0313935	0.050026	0	0.0582856	0.18146	0	0.178263	0.0936154
AC108134.2	0.157072	0.100714	0	0.150596	0	0.050026	0.512259	0.0582856	0.282271	0.285538	0.106958	0.187231
RDM1	0.156973	0.139135	0.00768405	0.184143	0.0885846	0.123516	0.176382	0.103934	0.119712	0.044762	0.180247	0.264159
ERCC6	0.156893	0.133322	0.168727	0.489295	0.56127	0.548232	0.468461	0.612817	0.492903	0.529054	0.568227	0.447473
STK24	0.156879	0.142386	0.0897309	0.157954	0.145558	0.16805	0.154416	0.167045	0.178118	0.0862259	0.181957	0.174184
AC010099.1	0.156862	0.201159	0.261073	0.180474	0.564327	0.399673	0.584656	0.0776102	0.0402705	0.23763	0.284839	0.311634
MTND1P36	0.156862	0.0402318	0.417716	0.770022	0.953086	0.679444	0.993916	0.232831	0.273839	0.551301	0.227871	0.274238
AC023983.2	0.156862	0.268212	0	0.160421	0.250812	0.199836	0.0974427	0.465661	0.214776	0.887152	0.237366	0.124654
TEF	0.156783	0.263375	0.0793508	0.368503	0.389224	0.439187	0.565569	0.300759	0.208078	0.368906	0.367109	0.169765
KIF13A	0.156776	0.113615	0.265845	0.309538	0.31206	0.305561	0.365868	0.215932	0.293705	0.211785	0.237703	0.253354
IFT140	0.156701	0.240922	0.0489911	0.20497	0.203721	0.209926	0.200602	0.133644	0.190848	0.127481	0.21066	0.167411
GNL3L	0.156642	0.110584	0.100069	0.108011	0.0955038	0.102802	0.0958318	0.149914	0.2096	0.0824546	0.216921	0.157799
CTAGE7P	0.156604	0.177656	0.120297	0.194037	0.202246	0.138121	0.314298	0.5543	0.74842	0.45988	0.393745	0.296763
ANKRD53	0.156575	0.161162	0.0548623	0.546754	0.474355	0.524925	0.422334	0.28541	0.456976	0.214725	0.426479	0.225931
FBLN7	0.156575	0.298923	0.0313499	0.331393	0.258825	0.341951	0.276437	0.119698	0.212772	0.0973752	0.20362	0.271305
AL158834.2	0.156566	0.224401	0.0919697	0.409716	0.419687	0.516249	0.635045	0.710846	0.458692	0.474365	0.618777	0.52695
AC009303.4	0.156548	0.363871	0	0.570357	0.359821	0.448732	0.291743	0.135546	0.241139	0.533597	0.373103	0.139955
RAB11FIP3	0.156514	0.181782	0.107307	0.263439	0.204252	0.244877	0.403132	0.204217	0.176659	0.18877	0.477876	0.195126
OAZ3	0.15649	0.176154	0.0926057	0.5228	0.478193	0.686693	0.337001	0.50069	0.512455	0.743862	0.681994	0.527831
ATAD3B	0.15632	0.155036	0.202148	0.170794	0.203194	0.164762	0.238924	0.0856888	0.117796	0.083139	0.142949	0.0822199
RPL39L	0.156303	0.158096	0.0504816	0.130957	0.0973863	0.137736	0.10211	0.0769708	0.0989677	0.167787	0.0430846	0.0925256
ZNF454	0.156299	0.201928	0.0889687	0.343164	0.396702	0.30053	0.381155	0.440994	0.351439	0.32744	0.500111	0.301975
C11orf49	0.156266	0.226498	0.0561758	0.187249	0.149957	0.209089	0.174539	0.168143	0.14863	0.161981	0.135095	0.152128
MSI2	0.156263	0.17298	0.0931243	0.550518	0.468157	0.542976	0.57006	0.583011	0.613913	0.68929	0.796047	0.47997
INCA1	0.156258	0.148801	0.0617982	0.135279	0.138529	0.193154	0.172992	0.182179	0.190648	0.281246	0.258459	0.196711
SDAD1P1	0.156249	0.090836	0.0693474	0.632787	0.529645	0.615746	0.528018	0.309228	0.290954	0.648878	0.605284	0.337733
MKNK1	0.156203	0.193669	0.141283	0.157098	0.192547	0.210629	0.162796	0.198522	0.181185	0.145045	0.208812	0.169821
Z98749.1	0.156193	0.120181	0.103984	0.646939	0.224769	1.59188	0.582166	0.587325	0.36891	0.851824	0.595615	0.397192
PPP3R1	0.15618	0.126394	0.18549	0.215745	0.225781	0.243882	0.288233	0.152858	0.148704	0.155971	0.145243	0.15755
MND1	0.156096	0.172419	0.0872922	0.423041	0.289522	0.351586	0.343651	0.0957669	0.0978872	0.156638	0.0786098	0.120737
RAB11FIP1	0.156069	0.120546	0.128981	0.00165115	0.006884	0.00182829	0.00133725	0.00461534	0.0386855	0.00521775	0.00846944	0.00741292
DPY30	0.156049	0.10148	0.0925342	0.19661	0.139754	0.145353	0.114101	0.150957	0.145011	0.182918	0.102816	0.122517
AC117474.1	0.156027	0	0	1.43611	1.24739	0.795094	0	0.154395	0.640901	0.189093	1.98327	0
AC130462.1	0.156027	0	1.03874	0.478704	1.49687	0.397547	3.48928	1.85274	0.640901	0.756371	1.41662	1.23991
MROH6	0.156027	0.240107	0.118713	0.14703	0.213838	0.0624717	0.0830781	0.0992538	0.0732458	0.151274	0.174042	0.0779369
SNORD116-8	0.156027	0.200089	0	0.239352	0	0	0	1.54395	1.44203	0	0.849973	0
AC104805.1	0.156027	0	0	0.478704	0.498956	1.98773	0.581547	2.16153	0.801126	0.189093	0.849973	0.743943
PRR22	0.156027	0.189558	0	0.163767	0.183826	0.292929	0.336685	0.0812604	0.20239	0.119427	0.193853	0.0652582
AL160403.1	0.156027	0	0	0.478704	0.748434	0.795094	0.290773	0.694777	0.560788	0.283639	0.566649	0.247981
AC007533.1	0.156027	0.200089	1.03874	0	0	0	0.581547	0.617579	0.480676	0.756371	0.283324	0.247981
AL451105.1	0.156027	0	0	1.55579	0.498956	1.39141	0.290773	0.231592	0.160225	0.378185	0	0
AC004006.1	0.156027	0	0	0	0	0	0	0	0	0.0472732	0	0
AL500527.2	0.156027	0	0	0.239352	0.748434	2.78283	1.16309	2.00713	1.60225	1.51274	1.69995	1.23991
RNU6-437P	0.156027	0.400178	1.03874	1.91482	2.74426	4.77056	4.65237	1.23516	0.801126	0.756371	1.41662	0.247981
AC243654.1	0.156027	0.171505	0	0.54709	0.534596	0.113585	0.332312	0.0441128	0.274672	0.351172	1.05235	0.354259
OIP5	0.155987	0.185519	0.0125621	0.152451	0.162924	0.157055	0.135972	0.0902479	0.105282	0.086137	0.0616757	0.109963
MANEAL	0.155963	0.282062	0.0798701	0.843524	0.591469	0.978177	0.648383	0.927969	1.1129	1.19467	1.48503	0.419489
AC011773.4	0.155933	0.207515	0.039174	0.401689	0.4375	0.344833	0.361877	0.247465	0.410897	0.27812	0.373977	0.458255
FRS3	0.155932	0.193072	0.0656271	0.186965	0.242161	0.175818	0.146968	0.234998	0.198779	0.319306	0.288033	0.131036
AC010632.2	0.1559	0.169168	0	0.404726	0.556073	0.458333	0.223489	0.688275	0.123149	0.421477	0.391974	0.400257
FRMD5	0.155836	0.0754051	0.167595	0.0924202	0.0825997	0.106635	0.084396	0.0887308	0.109672	0.0527474	0.0854347	0.111699
AC009319.1	0.15582	0	0	0.298793	0.0622867	0.0992547	0	0.0963686	0.180014	0	0.141474	0.154782
ZNF280C	0.155768	0.119343	0.196191	0.548949	0.52895	0.621017	0.533506	0.335026	0.461219	0.42455	0.332745	0.362021
IGSF9	0.155557	0.554915	0.0105137	1.89693	1.30802	1.25544	2.1161	0.76574	0.773574	0.659351	1.23599	0.732915
PLGRKT	0.155555	0.0971542	0.151431	0.150831	0.124361	0.115912	0.112812	0.0971123	0.136005	0.173181	0.0906025	0.134986
ACSF2	0.155441	0.176931	0.0942579	0.116453	0.115118	0.0913377	0.103297	0.0706474	0.107343	0.124858	0.0749409	0.149378
FAM86C2P	0.155366	0.116797	0.0642001	0.103554	0.118214	0.0846327	0.0878608	0.0805813	0.140841	0.181799	0.147872	0.153267
AL160270.2	0.155366	0.557876	0	2.52638	0.993683	1.58345	0.694899	1.07618	0.86155	0.828483	2.99051	0.987721
AC040160.1	0.155363	0.161587	0.105875	0.429751	0.297318	0.423909	0.259899	0.0363161	0.0891937	0.161602	0.193263	0.0836049
ZNF197	0.155239	0.102941	0.122852	0.570766	0.633271	0.622402	0.686079	0.650069	0.611135	0.541491	0.516875	0.555782
AC104985.1	0.155158	0.209448	0.0543659	1.59097	1.80191	1.29004	2.06974	0.484848	0.427684	0.484945	1.7498	0.324474
PAXIP1-AS2	0.155146	0.0959126	0.0617253	0.293945	0.335042	0.437824	0.292587	0.299706	0.203118	0.214993	0.231216	0.332049
KRT18P48	0.15511	0.0221015	0.573685	0.0793152	0.0826707	0.0439124	0.19271	0.102325	0.0530946	0.0626606	0.156478	0.191741
NUP35	0.155077	0.0843177	0.0862184	0.502278	0.409901	0.434892	0.331703	0.182042	0.234952	0.19599	0.143513	0.248054
SNORD3B-1	0.154997	0.521765	0.128984	1.60495	0.278809	0.839207	2.88853	0	0.0397917	0	0.844359	0
CCDC183-AS1	0.154981	0.156705	0.0793669	0.237747	0.100075	0.129096	0.222172	0.241836	0.220363	0.180601	0.676501	0.246318
ZNF547	0.15498	0.160166	0.145661	0.174813	0.291533	0.14866	0.166497	0.813702	0.459662	0.327034	0.397302	0.391208
KLHL7-DT	0.154975	0.113076	0	0.282827	0.388784	0.449332	0.209141	0.0608128	0.337498	0.667078	0.0388158	0.106168
AL391669.1	0.154928	0.39736	0.343807	0.871443	0.743163	0.789495	1.34739	2.29961	1.69703	1.56468	4.12616	1.80572
ZHX2	0.154913	0.212802	0.149357	0.255959	0.30801	0.314875	0.29224	0.26068	0.369159	0.291798	0.328392	0.249957
AC005165.2	0.154792	0.0496264	0	0.0593643	0	0	0.144236	0	0.0397392	0.046899	0	0.184514
NMI	0.15479	0.0890842	0.130698	0.200388	0.219732	0.117357	0.180117	0.0933968	0.145773	0.19766	0.0452467	0.132008
AC012313.8	0.154785	0.170637	0.0180784	0.17496	0.173678	0.283678	0.172063	0.585791	0.65253	0.273153	0.52762	0.418643
FCSK	0.154782	0.270271	0.091257	0.121787	0.138812	0.141159	0.138372	0.131686	0.12962	0.146052	0.151421	0.106207
CCDC9	0.154768	0.230315	0.0606091	0.396124	0.377152	0.185571	0.953197	0.116295	0.111338	0.196594	0.458377	0.188102
SCYL3	0.154762	0.13821	0.102812	0.373002	0.407696	0.288835	0.367408	0.423987	0.395121	0.322156	0.322196	0.370783
AL049840.8	0.154711	0.0793603	0	0.237332	0.296847	0.473031	0	0.0612368	0.0635492	0.149998	0.393307	0.0983554
FAM181A	0.154687	0.323011	0.00911342	0.556492	0.553769	0.184859	0.596962	0.0596021	0.108243	0.0514296	0.0522011	0.0630947
GTF2IRD1	0.154635	0.189204	0.076111	0.168727	0.179647	0.172014	0.180364	0.173887	0.184199	0.114306	0.235339	0.128601
IQGAP2	0.154629	0.155664	0.0112103	0.972817	1.03159	0.786745	0.81304	0.23823	0.280377	0.317482	0.292667	0.431723
AL031432.5	0.154588	0.223024	0.128645	0.177858	0.43256	0.787761	0.0720229	0.535398	1.13108	1.28802	1.579	0.614235
CFAP157	0.154573	0.14606	0.0541609	0.164737	0.143089	0.132663	0.163741	0.24795	0.175441	0.104511	0.192047	0.126714
DAGLA	0.15457	0.21008	0.0410442	0.217188	0.19962	0.227212	0.197783	0.180188	0.290551	0.1964	0.263486	0.181275
DLX1	0.154479	0.495258	0.276884	0.177732	0.403753	0.0529848	0.354323	2.24296	10.052	0.435637	0.25354	0.453267
RNY4P19	0.154385	0.791932	0	0.94733	0	0.786724	1.72628	0	0	1.87102	0.560684	0
AL353692.1	0.154385	0.197983	0	0	0.493704	0.393362	0	1.06939	1.90246	0.561307	1.68205	0.981483
RNY4P14	0.154385	0	0	0	0	0	0	0	0	0	0	0
AC007969.2	0.154385	0	0	0.236832	0.123426	0	0	0.0763848	0.237808	0.654858	0.280342	0.858798
RNY4P25	0.154385	0.395966	1.0278	3.07882	1.48111	1.57345	4.6034	3.20816	0.951232	0.748409	1.68205	0.736112
HMGN2P4	0.154385	0.0494958	0.513901	0.118416	0	0.295022	0.575425	0.190962	0.118904	0.0467756	1.26154	0
AC008393.2	0.154385	0.197983	0	0.473665	0.493704	0.786724	0	0.15277	1.26831	1.30972	2.24274	0.736112
MIR151B	0.154385	0.395966	0	0.236832	0	0.786724	1.72628	1.06939	0.317077	0.374205	0	0
AC022400.4	0.154385	0.0659943	0	0.0789442	0.740556	0	0	0.101846	0	0.374205	0.280342	0
RN7SL715P	0.154385	0.197983	0	0.868386	0.329136	0.393362	0	0.101846	0.0528462	0.124735	0.0934473	0.572532
AC131156.1	0.154385	0.593949	0.685201	2.99988	5.43074	5.24483	2.49351	3.87016	2.748	1.87102	1.86895	1.22685
AL031719.2	0.154385	0.475159	0.411121	0.189466	0.0987408	0.62938	0.345255	0.122216	0.380493	0.0374205	0.560684	0.196297
MSS51	0.154277	0.0923273	0.166289	0.184825	0.133911	0.299494	0.147863	0.520506	0.427	0.31696	0.386867	0.434352
BBX	0.154241	0.127757	0.159461	0.523387	0.606433	0.571679	0.407522	0.395232	0.506716	0.434564	0.308154	0.449954
HNRNPA1P62	0.154222	0	0.205344	0.260242	0.591822	0.746602	0.172446	0.259435	0.427604	0.485954	0.812137	0.122556
C3AR1	0.154141	0.126509	0.0102618	0.125323	0.451027	0.416307	0.0746873	0.0137276	0.0158289	0.00934037	0.106362	0.0171489
PNPLA8	0.15413	0.110483	0.112153	0.786399	0.817778	0.574949	0.666456	0.300355	0.29288	0.337589	0.167981	0.259997
SELENOWP1	0.154114	0.0988181	0	0.039403	0.0821399	0	0	0.025417	0.105507	0.0622582	0	0
LINC02776	0.15406	0.513674	0.205129	2.83602	1.28093	3.2973	2.41171	0.396367	0.727746	0.709495	0.335704	0.342797
AP005119.2	0.15406	0.0395134	0.205129	0.157557	0.2956	0.392536	0.114843	0.315061	0.263676	0.087131	0.205152	0.195884
AC114947.2	0.154003	0.156833	0.0301548	9.17196	9.48032	16.8497	7.73216	2.3576	1.96288	2.42083	2.11382	2.20288
AC016575.1	0.15398	0	0	0.118105	0.061551	0.39233	0	0.228553	0.355776	0.419875	0	0.305908
AC104072.1	0.153922	0.253786	0	0.809562	1.33603	1.23257	0.737614	0.261106	0.112902	0.719516	0.119786	0.524218
MICU1	0.153881	0.172343	0.0912802	0.148103	0.188068	0.196617	0.141064	0.175202	0.198225	0.164588	0.173254	0.185949
AC007292.2	0.153873	0.301183	0	0.285742	0.15539	0.206347	0.211296	0.216374	0.108114	0.206112	0.602944	0.257429
CTDSPL	0.153857	0.163553	0.123456	0.181514	0.172167	0.15638	0.164992	0.238197	0.245595	0.182838	0.187921	0.270392
AC005837.1	0.153845	0.197291	0.0569005	0.170448	0.150326	0.283102	0.0637126	0.0845753	0.236976	0.29003	0.0776005	0.203761
RN7SL138P	0.153845	0.197291	0.341403	0.157336	0	0	0	0	0.0526614	0.0621494	0.186241	0
FAM210A	0.153809	0.149419	0.171176	0.23595	0.320008	0.269133	0.237428	0.270247	0.299482	0.255465	0.23429	0.265073
SNX7	0.153793	0.115364	0.0968515	0.222716	0.194635	0.165668	0.172076	0.137641	0.129576	0.114961	0.0797904	0.155954
HEXD-IT1	0.153788	0.363297	0.107772	0.769836	0.763579	0.618699	1.17657	0.616727	0.407283	0.372759	1.3669	0.244423
EIF2B3	0.153773	0.109094	0.127607	0.144708	0.139466	0.154197	0.106361	0.141295	0.135794	0.149036	0.110675	0.129216
MYPOP	0.153772	0.200185	0.131843	0.148326	0.156464	0.112791	0.156311	0.116428	0.147142	0.158123	0.167114	0.0870199
GABRE	0.153769	0.0174507	0.144949	0.106463	0.0892084	0.098815	0.0405755	0.0659809	0.0943245	0.291078	0.0345941	0.0778594
AL157791.2	0.153737	0.0788612	0	0.377343	0	0.31337	0.573012	1.03448	0.78937	0.409899	1.39583	1.27058
KIF26B	0.15369	0.206115	0.0586431	0.485856	0.535722	0.763973	0.457577	0.233593	0.225029	0.341134	0.536591	0.273317
PCDHGC5	0.153686	0.0882949	0.311037	0.255564	0.199536	0.347724	0.242876	0.303548	0.361094	0.17806	0.42754	0.41915
RAB26	0.153668	0.318118	0.0292295	0.148175	0.0930175	0.30484	0.175918	0.232436	0.21078	0.103759	0.209281	0.101182
MAGIX	0.153628	0.117572	0.0659849	0.0684209	0.0594296	0.0883885	0.120063	0.0931742	0.0483464	0.0600599	0.238473	0.039382
NRP1	0.153621	0.0751056	0.19126	0.184788	0.137808	0.241959	0.165611	0.680819	0.476679	0.386572	0.448543	0.274842
BX005266.2	0.153609	0.00787951	0.122716	0.00942567	0.127718	0.250486	0.0458026	0.0851209	0.018929	0.0446788	0.100416	0.0488275
ARSJ	0.153602	0.0473506	0.833311	0.00651384	0.0106269	0.00799668	0.00619297	0.0549885	0.0843652	0.0400498	0.034865	0.174585
PMS2CL	0.153594	0.146222	0.0915372	0.176972	0.32173	0.289666	0.26249	0.186168	0.235557	0.138592	0.280733	0.199342
AC074375.1	0.153577	0.0984732	0	0.117796	0.491119	0.782606	0.572412	0.531894	0	0.465307	0.139437	0.366129
SNRPCP15	0.153577	0	0	0	0.12278	0	0	0	0	0	0	0
ASRGL1	0.153574	0.25374	0.0401284	0.186139	0.201975	0.214345	0.244199	0.147818	0.166318	0.109258	0.165132	0.0995487
C11orf96	0.153502	0.172498	0.0105353	0.184498	0.193569	0.124995	0.126813	0.0548078	0.0812536	0.0316447	0.0330463	0.0251513
RPL21P4	0.153416	0.0393481	0.20427	0.658969	0.343424	0.703608	0.457451	0.182173	0.25207	0.409042	0.835747	0.585194
AC040896.1	0.153416	0.590221	0	0.0470692	0.196242	0.547251	0.228725	0.607243	0.850736	1.15275	0.501448	0.877791
KLHDC4	0.153403	0.202136	0.130643	0.219142	0.197035	0.24785	0.286276	0.244715	0.275407	0.217111	0.437955	0.234085
CHIC2	0.153312	0.135875	0.121125	0.181007	0.19936	0.150661	0.178508	0.219751	0.191782	0.13619	0.220091	0.137779
VMO1	0.153309	0.0655344	0	0.176387	0.122566	0.130207	0.0476179	0.0632104	0.0393585	0.0619328	0.0695971	0.0609152
ROBO2P1	0.153309	0.393207	0	1.17591	0.980527	1.30207	1.14283	1.21364	0.839647	1.48639	1.11355	1.13708
AC134407.1	0.153309	0.393207	0	1.95985	1.035	2.12671	1.39679	1.19678	1.24198	1.17672	2.78388	1.00172
DCK	0.153254	0.126938	0.0890515	0.336525	0.299431	0.287262	0.262102	0.362298	0.405022	0.377949	0.261633	0.440985
NDUFA5P3	0.153233	0.0280722	0	0.268646	0.0700028	0.11155	0.16318	0.173291	0.0449587	0.0795883	0	0.0347914
ZNF354A	0.1532	0.0844791	0.188684	0.499405	0.476441	0.468411	0.531037	0.513155	0.505789	0.418676	0.403375	0.385927
PDE9A	0.153178	0.210014	0.032844	0.398341	0.597394	0.673881	0.399603	0.297316	0.195975	0.310906	0.371012	0.228153
TTC21B	0.153149	0.129045	0.113512	0.513546	0.533081	0.619068	0.531668	0.641891	0.564514	0.480248	0.390609	0.460199
NAV2	0.15312	0.122384	0.0457252	0.0283399	0.0297823	0.0483795	0.0356694	0.0848334	0.0933121	0.104798	0.0809812	0.077441
DUS4L	0.153112	0.0912968	0.149328	0.481728	0.505227	0.521815	0.396205	0.437159	0.541798	0.579135	0.363033	0.553345
AL592182.2	0.152943	0.0351285	0	0.0140072	0.0218997	0.0174488	0.0170165	0.00225885	0.00703245	0	0.0373062	0.0217683
TNFRSF13C	0.152936	0.26673	0.142542	0.760136	0.811857	0.802721	0.832236	0.105935	0.320384	0.296554	0.272157	0.369463
SVIP	0.152888	0.093472	0.266294	0.411801	0.287096	0.457492	0.248479	0.287624	0.4208	0.293014	0.298607	0.371551
NOL12	0.152841	0.203971	0.173724	0.12581	0.13312	0.113979	0.0879982	0.228708	0.181199	0.17469	0.257231	0.203419
AL023281.1	0.152777	0.587762	0	0.937462	0.244281	3.11412	1.70829	0.604713	0.470662	0.370307	1.38711	0.728445
RNY4P23	0.152777	0	1.0171	1.17183	0	1.16779	0.569431	0.151178	0.313774	0	0	1.21407
AC110994.1	0.152777	0	0	0.937462	0.732842	1.94632	2.84716	1.20943	1.41198	1.11092	1.10969	0.971259
MIR597	0.152777	0	0	3.51548	2.19852	1.94632	2.84716	1.96532	1.56887	0.925767	5.82585	1.6997
MIR627	0.152777	0	0	0	0	0	0.569431	0.302357	0.470662	0	1.10969	0
MIR449B	0.152777	0	0	0	0	0	0	0	0	0	0	0
MIR603	0.152777	0.587762	0	0	0.244281	0	0	0	0.470662	0	0.277422	0
HNRNPA1P12	0.152777	0.0587762	0.10171	0.0468731	0.0244281	0.116779	0.170829	0.0755891	0.0627549	0.129607	0.110969	0.0971259
USP12PX	0.152777	0.142488	0.184926	0.21306	0.0888293	0.247714	0.207066	0.0962044	0.0855748	0.134657	0.100881	0.132444
RNU6-415P	0.152777	0.783683	0	3.28112	3.41993	3.11412	1.70829	0.302357	0.784436	1.66638	3.05164	0.971259
HMGB1P19	0.152777	0.0653069	0.169516	0.0781218	0.284994	0.973162	0.379621	0.478731	0.470662	0.308589	0.462369	0.48563
KRT7-AS	0.152777	0	0.122051	0.0187492	0	0	0	0	0	0	0	0
MIR8055	0.152777	0	0	0.468731	0	0.389265	0	0.604713	0.784436	0.370307	1.10969	0.242815
AC079089.4	0.152777	0.261228	0	0.546853	0.162854	0.778529	0.949052	0.151178	0.470662	0.246871	1.10969	0.323753
MINK1	0.152736	0.206622	0.105605	0.149134	0.13008	0.129336	0.17146	0.192847	0.29717	0.155169	0.437833	0.208535
SSTR2	0.152685	0.372187	0.0420034	6.73637	6.67836	10.073	9.43934	5.90114	3.99238	7.91857	6.91533	2.48886
AL731533.2	0.152512	0.423759	1.01533	0.155973	0.812857	0.38859	0.473703	0.352138	0.234923	0.40047	0.323098	0.040399
GABPB1	0.152502	0.116589	0.13545	0.404621	0.295423	0.284885	0.368918	0.269527	0.298716	0.212365	0.199038	0.244417
TSPAN13	0.152474	0.0904337	0.628081	0.333309	0.168372	0.229454	0.317894	0.259794	0.219207	0.218279	0.191215	0.123439
CCDC125	0.152423	0.145081	0.122436	0.225273	0.293616	0.315234	0.280421	0.188328	0.213467	0.187426	0.199362	0.172721
MAPK8	0.152389	0.136612	0.0934323	0.565863	0.541389	0.697433	0.565102	0.446478	0.384924	0.474364	0.439055	0.28154
IDNK	0.152364	0.10974	0.101898	0.407697	0.424945	0.42012	0.479726	0.377268	0.334359	0.606234	0.341102	0.412443
AC118549.1	0.152359	0.0926407	0.169456	0.681836	0.825414	0.740267	0.660034	0.714723	0.709102	0.580675	0.508646	0.670586
NMD3	0.152346	0.0756956	0.207962	0.388499	0.458033	0.359794	0.35994	0.133005	0.146022	0.3529	0.110942	0.176664
MEG8	0.152275	0.127922	0.193129	0.0256081	0.0188794	0.0134862	0.0261776	0.0310228	0.134003	0.0207244	0.0134928	0.0663284
RPL9P28	0.152248	0.0650809	0	0.0389258	0.0405725	0.258612	0.189154	0.0502184	0.0260574	0.0615042	0.046077	0.161316
LRRC37A6P	0.152205	0.117687	0.149014	0.697034	0.985995	0.798431	0.80924	0.322268	0.463155	0.252278	0.457254	0.407329
WDR81	0.15214	0.261559	0.132689	0.126376	0.176339	0.104951	0.0916207	0.203142	0.254476	0.229471	0.43551	0.133044
EEF1B2P2	0.152098	0.139321	0.144654	0	0.104226	0	0.647886	0.0645027	0.200816	0.18433	0.0789111	0.138135
AC245060.2	0.152057	0.230451	0.276083	0.614961	0.751491	1.40884	0.360658	1.32684	1.13562	1.2062	4.26722	0.966682
ZNF595	0.152033	0.12926	0.109043	0.59337	0.629217	0.441944	0.59327	0.430548	0.428693	0.505929	0.365299	0.405836
RPL22P12	0.151985	0.146179	0	0.466302	0.303769	0.580872	0.14162	1.35355	0.468223	0.0460485	0.827953	0.72467
AC008569.2	0.151985	0.155924	0.202365	0.209836	0.17011	0.232349	0.113296	0.255671	0.312149	0.31313	0.275984	0.338179
AC020913.3	0.151985	0.0194906	0	0.303096	0.340221	0.542147	0.339888	0.135355	0.140467	0.184194	0.441575	0.0483113
AC211433.2	0.151985	0	0	0.0582878	0.303769	0.096812	0.708101	0.112796	0.117056	0.092097	0.689961	0.0603892
RNF157-AS1	0.151929	0.185556	0.0541849	0.160926	0.143152	0.191248	0.141568	0.313207	0.264671	0.221389	0.215122	0.273088
AL162430.2	0.151898	0.108219	0	0.854396	0.539722	0.860056	1.50975	0.567832	0.519948	0.38863	0.827476	0.268242
PPP2R3B	0.15186	0.157854	0.0626118	0.162945	0.1663	0.140958	0.159804	0.155746	0.178671	0.125377	0.217994	0.138045
HNRNPCP6	0.151723	0.108094	0.224462	2.53438	2.47987	2.36243	2.01068	0.333635	1.59268	0.633352	0.397957	0.991354
RN7SKP241	0.151723	0	0	0.0775831	0.161731	0.51544	0.188501	0.350317	0.675156	0.245169	0.918361	0.643041
RELT	0.151711	0.148147	0.115826	0.397137	0.35385	0.345767	0.521364	0.117069	0.092904	0.113859	0.22873	0.0862727
HSD17B14	0.15171	0.223376	0.0623454	0.0708723	0.134764	0.120895	0.114022	0.396621	0.285939	0.242121	0.304961	0.186545
RPP38	0.151695	0.155715	0.0984702	0.155137	0.18205	0.0946549	0.185902	0.143981	0.136348	0.124646	0.137416	0.15581
RPP38-DT	0.151671	0.145877	0.15146	1.51235	1.03068	1.17866	1.27195	0.195109	0.334866	0.367626	0.192789	0.277216
SPIN2A	0.151641	0.0668473	0.0630961	0.974112	0.788012	1.61793	0.671174	0.905018	0.841868	1.03375	1.61774	1.06195
NDUFB2-AS1	0.151636	0.0216064	0.112167	0.206769	0.161638	0.257572	0.125595	0.0666886	0.216272	0.245028	0.214161	0.040167
AC080080.1	0.151577	0.225483	0.0807286	0.511554	0.426557	0.525242	0.474565	0.413975	0.541679	0.867059	0.814718	0.838359
MBTD1	0.151562	0.130939	0.0991305	0.693698	0.794755	0.646777	0.708936	0.408531	0.427053	0.500987	0.418778	0.333575
AL359711.2	0.151549	0.172752	0	0.38747	0.538483	0.643561	0.37657	0.166626	0.207502	0.653032	0.550384	0.294389
RIC8B	0.151531	0.132665	0.090239	0.329556	0.338182	0.362307	0.289305	0.329122	0.343783	0.223782	0.274696	0.294896
TBCA	0.151526	0.120932	0.100602	0.159989	0.11104	0.145384	0.100027	0.0947037	0.117953	0.179935	0.0428845	0.0892438
RAVER1	0.151497	0.187803	0.089651	0.169137	0.187058	0.182279	0.326248	0.165736	0.159894	0.0724208	0.502817	0.129754
FANCA	0.151471	0.233952	0.0555425	0.375136	0.281916	0.383104	0.315106	0.192082	0.243696	0.0653846	0.289864	0.216872
ZC3H11B	0.151378	0.0952323	0.152119	0.477585	0.484089	0.523972	0.521637	0.438078	0.419425	0.263073	0.404544	0.335921
HSD17B11	0.151298	0.113869	0.0696506	0.31934	0.258216	0.318515	0.191973	0.196701	0.271621	0.230828	0.160263	0.248993
AL023806.1	0.151293	0.0684771	0.296241	0.587051	0.683037	0.884349	0.630244	0.299421	0.520926	0.733423	0.404012	0.46677
SLC43A2	0.151293	0.173512	0.0605969	0.121139	0.110924	0.104049	0.132035	0.0467388	0.159406	0.244772	0.127313	0.152485
AC008915.3	0.151264	0.128027	0.120843	0.120663	0.0725586	0.0616657	0.124034	0.0748407	0.0497068	0.0659952	0.115363	0.0480821
AC073896.4	0.151261	0.231695	0.0839172	0.249766	0.225062	0.299758	0.264273	0.176704	0.167197	0.214506	0.215539	0.199504
PSMG4	0.15121	0.190253	0.119389	0.357947	0.229719	0.403966	0.379019	0.594882	0.391544	0.473696	0.680892	0.354657
AL031685.1	0.151202	0	0	0	0	0	0	0	0	0	0	0
AC068831.1	0.151202	0.193901	0	0.463899	0.241762	0	0	0	0.31054	0.183245	1.09825	0
AP001033.1	0.151202	0.193901	0	0	0	0.770503	0.563561	0.14962	0	0.183245	0.274562	0
AC025270.1	0.151202	0	0	0	0	0	0	0	0.15527	0	0	0
MIR602	0.151202	0	0	0	0	0	0	0.299239	0.15527	0	0.549123	0.240312
MIR623	0.151202	0.775604	0	1.85559	0.483524	4.23777	2.25424	0.897718	0.931619	0.549734	0.823685	0.720935
RNU6-644P	0.151202	0	0	1.85559	1.69234	2.31151	3.94492	0.897718	0.465809	0.183245	0	0.720935
AC000050.1	0.151202	0	0	0	0	0	0	0	0.465809	0.366489	0	0
SYF2P2	0.151202	0	0.167768	0.309266	0.362643	0.385252	0.657487	1.09721	0.439931	1.16055	0.960966	0.720935
RN7SL681P	0.151202	0.387802	0.335537	0.231949	0.161175	0.770503	0.751414	0.797972	1.08689	1.09947	1.83041	0.320415
RN7SL735P	0.151202	0.0646336	0	0.386582	1.53116	0.642086	1.87854	0.299239	1.1904	0.549734	0.732164	0.480623
AC104305.1	0.151202	0.581703	0	0.231949	0.241762	0.385252	0	0	0.31054	0.732978	0	0.480623
AC005261.3	0.151202	0.113109	0	0.599202	0.282056	0.321043	0.986231	0.286771	0.194087	0.351219	0.755045	0.320415
AC007551.2	0.151202	0.533227	0	1.21773	0.725286	0.0963129	0.14089	0.14962	0.388175	0.0916223	0.205921	0.180234
AL365222.1	0.151202	0	0	0	0.483524	0	0	0	0	0	0	0
MIR424	0.151202	0	0	0	0	0	0	0.14962	0	0	0	0
PDHX	0.151199	0.147936	0.196658	0.259435	0.271306	0.249339	0.253076	0.344119	0.34705	0.346461	0.339636	0.334427
MCCC1-AS1	0.151104	0.205887	0.0628726	0.5795	0.679518	1.54001	0.774397	0.981247	0.601283	0.949969	0.9089	0.435284
AGKP1	0.151082	0.16394	0.618962	2.90598	2.8431	4.97469	0	0	0.0119344	2.08452	0.0633102	0.0184709
CARD8-AS1	0.151082	0.216103	0.0773702	0.178281	0.222988	0.118445	0.151608	0.0517504	0.00596718	0.0915497	0.0211034	0.00923543
C6orf141	0.151081	0.0367449	0.251451	0.00399593	0	0.00995544	0	0.0335087	0.143109	0.0489314	0.0165551	0.14283
AP000866.2	0.151072	0.104939	0	0.263938	0.234845	0.35819	0.297179	0.494152	0.321046	0.363632	0.358148	0.200088
KRTAP2-3	0.151029	0.0430398	1.8992	0	0	0	0	0	0	0	0	0
AC024243.1	0.151007	0.169445	0	0.0868691	0.150907	0.144283	0.140709	0.130749	0.116302	0.183009	0.137104	0.0600006
TTI2	0.150987	0.175386	0.0995471	0.111335	0.147534	0.124518	0.0924343	0.160234	0.141942	0.102542	0.133775	0.0927424
ZNF331	0.15091	0.129741	0.094841	0.616723	0.613472	0.637978	0.620973	0.518479	0.431191	0.261608	0.468706	0.374164
AC009120.5	0.150787	0.0773477	0.133847	0.0616836	0.176806	0.025613	0.0374677	0.0397892	0.134198	0.158377	0.0730157	0.127815
ZUP1	0.15075	0.0754014	0.0971232	0.265844	0.294056	0.219648	0.270229	0.262037	0.247418	0.315033	0.175805	0.205166
AP005131.1	0.150732	0.071925	0.116684	0.771658	0.580108	1.59427	0.921106	0.681603	0.314974	0.346233	1.1553	0.331491
SHF	0.150721	0.403183	0.0230008	0.377624	0.279663	0.439045	0.346075	0.406407	0.330839	0.328687	0.685398	0.271807
ZFHX2	0.150671	0.236868	0.174088	0.497928	0.486473	0.827024	0.67916	1.47493	1.31026	0.985444	3.37815	0.66497
VPS13C	0.150624	0.0856882	0.177842	0.808018	0.912639	0.960258	0.809404	0.956363	0.893679	0.989174	0.662471	0.751339
AC097493.2	0.150619	0.16901	0	0.86646	0.632182	0.863478	0.421043	0.540283	0.599353	0.844242	0.34188	0.239386
PEG13	0.150586	0.349598	0.103708	0.685049	0.751393	0.529218	0.58062	0.488138	0.370597	0.336678	0.490313	0.292977
TIRAP	0.150569	0.158524	0.0556889	0.270902	0.291279	0.277074	0.284066	0.48469	0.496312	0.298498	0.649778	0.394413
AC004765.1	0.150548	0.223546	0.474755	2.77136	2.01442	4.54247	4.45947	2.21107	0.821814	2.68877	2.38843	1.4986
AC087392.3	0.150512	0.0965083	0.278339	0.641365	0.401099	0.596547	0.747987	0.901898	0.618246	0.466156	0.440332	0.598039
AC093323.2	0.150426	0.192907	0.20029	0.23076	0.0962089	0.15331	0.224268	0.893115	0.556105	0.710989	1.39308	0.717238
POR	0.150422	0.202557	0.0657216	0.128852	0.1129	0.107007	0.119739	0.13196	0.1677	0.20785	0.158601	0.0978628
TRAPPC6B	0.150403	0.0852631	0.189086	0.34064	0.444846	0.406243	0.31999	0.265083	0.232006	0.271459	0.29421	0.216472
AC021087.1	0.150381	0.204192	0	0.0814201	0.183873	0.270466	0.164853	0.332629	0.136259	0.300176	0.273071	0.224948
FAM86DP	0.150365	0.32323	0.352885	0.383337	0.482579	0.245307	0.370941	0.473137	0.659857	0.713191	0.716983	0.507193
CRHR2	0.150358	0.683452	0.0141841	1.49599	1.3393	1.86044	1.04028	0.0286124	0.0506342	0.109185	0.150332	0.0116099
AC080038.4	0.150349	0.0385615	0.15014	0.207577	0.348579	0.19154	0.364249	0.111582	0.0463183	0.0728845	0.286664	0.119478
WDR37	0.150302	0.135309	0.129645	0.250666	0.260704	0.251246	0.246781	0.277838	0.25288	0.341566	0.325006	0.254357
AC137695.1	0.150272	0.115625	0	0.599361	0.336386	1.45496	1.00817	0.80298	0.925892	0.218542	1.0915	0.668736
AC009108.3	0.150255	0.107048	0.0555727	0.147262	0.226901	0.404109	0.373355	0.318016	0.415747	0.242796	0.644212	0.364844
TLN2	0.150249	0.146787	0.129011	0.309365	0.226089	0.214536	0.290719	0.107769	0.156381	0.112965	0.162866	0.205175
C1RL-AS1	0.150228	0.0976281	0.0743341	0.200871	0.214238	0.281906	0.298883	0.201892	0.148016	0.170994	0.200909	0.158101
SDHAF4	0.150214	0.170215	0.0301734	0.0586017	0.116985	0.041243	0.0699848	0.0416454	0.0432181	0.0706218	0.0517318	0.0401333
AC010132.4	0.150206	0.12383	0.142855	0.39501	0.308791	0.492062	0.319914	1.84732	1.0577	0.676141	1.51963	0.835553
PNPLA4	0.150186	0.0663255	0.112566	0.10833	0.137563	0.133046	0.10936	0.106786	0.155249	0.0620777	0.0812737	0.163611
RN7SL684P	0.15017	0.25677	0	0.0767887	0.160075	0.382622	0	0.0495328	0.102807	0	0.181792	0.238671
AL050318.1	0.15017	0	0	0	0	0	0	0	0	0.0606646	0	0.0795571
LINS1	0.15014	0.112779	0.102403	0.516554	0.440564	0.360394	0.276686	0.452325	0.345444	0.346895	0.276277	0.370957
TGDS	0.15005	0.0805299	0.228833	0.185566	0.249433	0.170106	0.157679	0.182493	0.15816	0.370907	0.141637	0.171244
AC245452.2	0.150041	0.0962066	0.499443	0.115085	0.419838	0.286722	0.419427	0.148472	0.154078	0.272758	0.272455	0.417319
ACOT4	0.150034	0.164917	0.101922	0.0563651	0.0538539	0.0156031	0.0456496	0.0515079	0.113195	0.0408188	0.0667202	0.0486644
TNRC6C	0.150004	0.176146	0.0744082	0.479024	0.507598	0.526836	0.53644	0.422311	0.498163	0.355625	0.524122	0.460922
LCP1	0.149991	0.774209	0.0431684	0.0479033	0.133965	0.096955	0.0457925	0.0584233	0.012967	0	0.240759	0.00786491
HNRNPA1P68	0.149965	0.192315	0.499188	1.49534	1.10301	2.6747	1.45327	1.85495	1.5862	1.70841	2.28745	1.52541
AP001527.1	0.149965	0.125005	0	0.230052	0.143871	0.324785	0.0558951	0.192915	0.338799	0.308967	0.149774	0.226429
KIF18A	0.149955	0.0610208	0.0970422	0.985686	0.906297	0.874288	0.680687	0.189503	0.285955	0.128736	0.0906643	0.251644
BX322784.1	0.149937	0.157319	0.453723	1.31733	0.697425	0.764059	1.11769	0.768817	1.32975	1.40414	0.767293	1.36482
AL445489.1	0.149894	0.177438	0.0767619	1.69804	0.903377	1.96836	1.28928	1.14097	0.805157	0.712666	2.38687	0.934608
AC079331.2	0.149835	0.125636	0	0.415504	0.598943	0.76354	0.42959	0.279427	0.319569	0.67048	0.554625	0.384687
HNRNPA1P45	0.149798	0.244492	0.181321	0.41781	0.544358	1.04093	0.558328	0.619873	0.601328	0.577637	0.840765	0.541092
AC008507.2	0.149786	0.0160071	0.249297	0.593593	0.698538	0.890505	0.790903	1.34632	1.10235	1.51274	1.17863	1.0316
MIR342	0.149659	0.575767	0	0.229583	0.239295	0	0	2.0733	0.461056	0.725499	0.27176	0.237859
RNU6-600P	0.149659	0.191922	0	0.229583	0	0	0	0	0	0	0	0
RNU6-957P	0.149659	0.191922	0	0.688748	0.47859	0.762641	0.55781	1.03665	1.22948	0.544124	0.81528	0.951438
AL138724.1	0.149659	0	0	0.229583	0	0	0	0.444279	0	0	0	0
MIR138-1	0.149659	0	0	0	0	0	0	0	0	0.181375	0	0
RNU6-892P	0.149659	0.959612	0	2.06624	1.19648	2.28792	0	1.92521	1.0758	0.906873	0.27176	0
RNA5SP229	0.149659	0	0	0.459165	0	0.381321	0	0.444279	0.307371	0.362749	0	0.237859
Z98048.1	0.149659	0.115153	0.199268	0.0459165	0.0957181	0.457585	0.223124	0.355423	0	0.181375	0.217408	0.190288
RN7SL170P	0.149659	0.191922	0	0.61222	0.797651	1.27107	2.78905	0	0.0512285	0.241833	0.181173	0.0792865
RNA5SP249	0.149659	0	0	0	0	0	0	0	0	0	0	0
AP000864.1	0.149659	0.767689	0	0.688748	1.67507	1.14396	1.11562	2.66567	1.99791	0.362749	2.17408	0.237859
RNU6-1137P	0.149659	0.191922	0	0.459165	0.239295	0	0	0.148093	0	0.362749	0	0
MIR4265	0.149659	0	0	0.229583	0.239295	0.762641	0.55781	1.48093	0.768427	0.725499	1.63056	0.237859
SMUG1	0.14963	0.237149	0.0634305	0.133538	0.147497	0.105933	0.100887	0.164564	0.208358	0.147749	0.237105	0.141105
CUL5	0.149539	0.0715329	0.148146	0.39758	0.39993	0.342083	0.371023	0.291986	0.281531	0.331535	0.203657	0.285298
AC131212.3	0.149517	0.19174	0.0231487	0.133352	0.227949	0.283504	0.401761	0.22709	0.246378	0.375047	0.44198	0.149212
FOXN3	0.149491	0.138777	0.164751	0.370981	0.349289	0.407808	0.408433	0.240301	0.220123	0.323433	0.383206	0.17553
RPL5P22	0.149489	0.0852022	0.110579	0.152882	0.0531165	0.042321	0.123817	0.147925	0.170568	0.12078	0.301614	0.105596
PRDM15	0.149451	0.11041	0.085316	0.210712	0.273595	0.240983	0.215952	0.257909	0.223164	0.148748	0.227463	0.160361
GNB5	0.149427	0.182254	0.107546	0.376735	0.343166	0.388571	0.394952	0.267754	0.296428	0.228873	0.386231	0.297705
NAP1L2	0.149424	0.0737006	0.0765213	0.978604	0.918924	0.761446	0.985348	0.324157	0.601975	0.835802	0.532232	0.456705
TRMT1L	0.149409	0.102317	0.187911	0.216498	0.286435	0.239726	0.192173	0.257706	0.284056	0.244014	0.180416	0.253613
PCDHB8	0.149387	0.239467	0.0710376	0.622019	0.452128	0.870005	0.298283	1.42544	1.09028	0.762974	1.33695	0.517251
ZNF684	0.14937	0.0725405	0.0764936	0.265748	0.305255	0.286002	0.312957	0.265004	0.314039	0.344911	0.279261	0.264091
MTCO1P31	0.149354	0.0383063	0.198862	0.183292	0.238808	0.456653	0.556674	0.295583	0.122698	1.41184	0.43393	0.522225
OMP	0.149354	0.229838	0	0.045823	0.334331	0.152218	0	0.0591166	0.0306745	0	0.162724	0
AC004967.2	0.149324	0.177482	0.0484933	0.296114	0.535755	0.352629	0.407241	0.371207	0.142122	0.256005	0.343901	0.405194
SEZ6L2	0.149311	0.143773	0.165097	0.0618194	0.0644347	0.136904	0.0905056	0.119119	0.133698	0.252958	0.294582	0.0287395
SH3GL1P2	0.149243	0.0173991	0.0903249	0.208132	0.433875	0.725955	1.06195	0.563877	1.03101	0.312414	1.55212	1.03505
DYNC2LI1	0.14923	0.101961	0.141151	0.506012	0.355307	0.456067	0.290264	0.153317	0.198884	0.496117	0.0747791	0.182096
AC025038.1	0.149224	0.164027	0.14192	0.621341	0.920313	1.30358	0.715099	2.55245	2.05778	1.6793	2.09034	2.13451
HLCS	0.14921	0.0887974	0.156651	0.117032	0.213201	0.216708	0.106659	0.0859819	0.175626	0.141397	0.0910196	0.132841
RAP1B	0.149198	0.0844199	0.193536	0.451117	0.324608	0.339132	0.353714	0.216582	0.178131	0.214883	0.1684	0.185196
C8orf37	0.149153	0.120805	0.0683424	0.570629	0.759877	0.53697	0.490656	0.171495	0.249283	0.595711	0.174348	0.337829
ELOBP4	0.149151	0	0	0.991485	0.794947	0.126676	0.555919	0.049197	0.510548	0.36152	0.451398	0.790177
RN7SL344P	0.149151	0	0	0.0762681	0.397473	1.01341	0.370613	0.245985	0.255274	0.843546	0.631957	0.553124
RN7SL326P	0.149151	0.255029	0	0.228804	0	0.253352	0.370613	0.049197	0	0	0	0.158035
AL122035.2	0.149098	0.171077	0	0.445407	0.313683	0.379892	0.38023	0.232955	0.15311	0.408942	0.284992	0.149664
CDHR1	0.149098	1.19296	0.0778514	1.84413	1.41263	2.42982	2.00059	0.82737	0.813582	0.431542	0.882299	0.579875
AL163193.1	0.149088	0.0477977	0	0.54318	0.715149	1.66192	1.31975	2.41578	1.12911	0.83566	3.99318	1.48095
NCBP2-AS1	0.149039	0.240679	0.110246	0.364118	0.167696	0.337548	0.370334	0.44244	0.289093	0.535182	0.561317	0.298287
AC245452.1	0.149039	0.202117	0.0768965	0.292077	0.216857	0.227845	0.374963	0.317819	0.243731	0.253776	0.458049	0.226807
ZNF236	0.149022	0.163424	0.0929477	0.384605	0.365253	0.412497	0.340275	0.377427	0.44486	0.272045	0.399164	0.364635
ADAT2	0.148966	0.10463	0.175217	0.562013	0.552123	0.65718	0.502255	0.531292	0.379462	0.631553	0.308735	0.505307
AL138799.1	0.148944	0.134827	0.116656	0.336008	0.350223	0.156264	0.391867	0.31211	0.323896	0.212362	0.540923	0.139249
EIF1P6	0.148841	0.102778	0.228668	0.298583	0.10984	0.116688	0.384066	0.305897	0.0470294	0.596653	0.374227	0.0909845
RPSAP12	0.148815	0.127227	0.220161	0.0253654	0.132192	0.0421301	0	0.0654481	0.0848995	0.100196	0.120101	0.157679
ATR	0.148784	0.106854	0.191931	0.376528	0.404931	0.449956	0.307616	0.212115	0.277479	0.255674	0.142682	0.244017
AC005730.2	0.148773	0.0476967	0.0825369	0	0.0991164	0.0315887	0.0462091	0.0490722	0.038194	0	0	0.0394087
AC026803.2	0.148773	0.174888	0	0.28528	0.0991164	0.47383	0.462091	0.184021	0.178239	0.330553	0.787943	0.0788173
NEURL2	0.148759	0.183703	0.110039	0.118327	0.132143	0.182495	0.102677	0.136299	0.164077	0.100158	0.110052	0.21016
ZSCAN20	0.148743	0.142667	0.090022	0.214035	0.253555	0.205154	0.302398	0.427572	0.384387	0.245071	0.434165	0.295017
RGR	0.148698	0.211236	0.109994	0.0952375	0.20814	0.204107	0.1101	0.0971042	0.166581	0.109825	0.126371	0.098671
CEP76	0.148657	0.158482	0.176471	0.273655	0.242276	0.234563	0.269695	0.24706	0.217766	0.342089	0.279698	0.263026
AC104058.1	0.148648	0.0635418	0	1.90026	2.93137	3.28245	1.29276	2.05929	1.57735	2.34194	0.899746	2.75628
RN7SL717P	0.148648	0	0	0	0	0.63124	0	0	0.101765	0	0.179949	0.393754
RN7SL20P	0.148648	0.127084	0	0.456063	0.475357	0.378744	0.369361	0	0.203529	0.120099	0.0899746	0.0787508
RN7SL242P	0.148648	0	0	0.228031	0.475357	0.378744	0.923402	0.0980616	0.305294	0.480398	0.269924	0.157502
GPR135	0.148604	0.0652494	0.266148	0.714866	0.520414	0.735659	0.513241	0.599385	0.578893	0.692	0.48176	0.565427
TTLL5	0.148557	0.137324	0.0865683	0.33778	0.334926	0.377816	0.319366	0.261364	0.259567	0.152448	0.305137	0.232773
ADARB1	0.148484	0.0476654	0.239776	0.0416958	0.0680307	0.0927463	0.0393773	0.0639612	0.0700258	0.056802	0.0692378	0.0363299
AC005702.2	0.14848	0.0740488	0.329498	0.480858	0.672664	0.798671	0.614909	0.767285	0.79626	0.599822	0.659071	1.12749
ANKMY2	0.148456	0.0886533	0.112407	0.446189	0.421768	0.430205	0.371655	0.526139	0.454734	0.382227	0.336102	0.471896
ARHGAP32	0.148456	0.135079	0.130804	0.532079	0.590706	0.532007	0.467918	0.377994	0.402764	0.296769	0.489406	0.336973
BTF3P4	0.148447	0.0380737	0	0.136634	0.237358	0	0.110659	0.146894	0.152441	0.179906	0	0.0943734
ABTB2	0.14842	0.232762	0.0575406	0.356468	0.305621	0.297659	0.261942	0.245083	0.276964	0.299046	0.336407	0.264266
TLR4	0.148378	0.0740992	0.769352	0.128035	0.338761	0.201751	0.0903999	0.0642361	0.118673	0.00172906	0.0557002	0.0476182
AC244090.3	0.148334	0.11889	0.493761	0.682652	0.355766	0.708649	0.621983	0.403652	0.342732	0.808963	0.370363	0.265224
ZNF32-AS2	0.14829	0.335056	0.329075	0.714944	0.395177	0.863617	0.44743	0.789592	0.732392	0.590494	0.961693	0.673382
ASPRV1	0.148283	0.38896	0.358975	1.13736	0.625071	1.03041	0.879269	0.35349	0.477583	1.06191	0.648677	0.417784
CA5BP1	0.148235	0.0881888	0.193302	0.239901	0.276928	0.351734	0.241126	0.349823	0.325893	0.227184	0.361673	0.400756
RNU6-1156P	0.148147	0.569951	1.97255	0.227263	0.236878	0	0	0.586388	0.152133	0	0	0
RNU6-285P	0.148147	1.51987	0	2.95443	0.947512	2.64228	2.2087	0.146597	0.760665	1.07726	0.269015	2.11911
AP001469.2	0.148147	0.261228	0.369853	0.82383	1.27322	0.754938	1.03533	0.916232	0.627549	1.18947	2.08487	0.765235
PPIAP90	0.148147	0.0474959	0	0.227263	0.355317	0.754938	0.552176	1.83246	1.67346	0.763056	0.739791	1.82479
RN7SL398P	0.148147	0	0	0.757545	1.10543	0.503292	1.47247	2.54102	1.57204	2.09466	3.31785	0.941827
MIR2115	0.148147	0	0	0.454527	0.473756	0.377469	0	0.146597	0	0.179543	0.269015	0.470914
RNA5SP460	0.148147	0	0	0	0	0	0	0	0	0	0	0
AL590413.1	0.148147	0	0	1.81811	0.473756	0.377469	0	0.732986	0.912798	0.179543	1.34507	0
RNU6-528P	0.148147	0	0	0	0.236878	0.377469	0	0	0	0.179543	0	0
MIR3943	0.148147	0.189984	0	3.40895	1.65815	3.77469	3.31305	2.63875	1.21706	0.179543	1.61409	1.41274
PPIAP14	0.148147	0.189984	0	0.68179	0.0473756	0.528456	0.22087	0.0293194	0	0.0359085	0	0.0470914
RNU6-89P	0.148147	0	0	0.454527	0.473756	0.754938	1.10435	0.293194	0.152133	0.179543	1.34507	0
SLC51A	0.148096	0.0967394	0.194105	0.0631857	0.0806586	0.0554215	0.0776227	0.0943391	0.0788916	0.10264	0.128578	0.069877
PUS7	0.148068	0.103593	0.225753	0.572214	0.543905	0.489453	0.547249	0.206251	0.273293	0.240984	0.165385	0.251697
ZNF461	0.147951	0.133124	0.0839646	0.240357	0.329639	0.259553	0.318211	0.219365	0.247076	0.279246	0.264255	0.18349
TCF7L2	0.147926	0.152677	0.0961004	0.226511	0.212042	0.213804	0.190572	0.120147	0.169985	0.176659	0.144412	0.134224
PRSS27	0.147892	0.430197	0	0.381809	0.279727	0.252744	0.41678	0.273058	0.303742	0.373767	0.455228	0.214986
ERMP1	0.147871	0.157011	0.107628	0.26189	0.259873	0.310858	0.197641	0.392684	0.353946	0.265676	0.26499	0.386785
KRT80	0.147825	0.0335018	0.36905	0.00488728	0.00407523	0.00649395	0.0023749	0	0.00588889	0.00231663	0	0
RPS12P31	0.147774	0.426387	0.98379	1.07678	0.590704	2.5415	0.413089	1.42572	0.341437	0.582044	1.47586	0.822023
TM2D1	0.147733	0.108925	0.191423	0.371123	0.285362	0.314942	0.42868	0.267847	0.205671	0.390125	0.225653	0.217465
MPP3	0.147703	0.0976123	0.174946	0.414938	0.343386	0.462918	0.366451	0.328631	0.228446	0.224579	0.322509	0.249873
ZNF765	0.147677	0.101867	0.103362	0.30464	0.314642	0.217114	0.265118	0.245101	0.299221	0.323813	0.196695	0.201999
COX19	0.147676	0.158511	0.0966606	0.195183	0.182974	0.128993	0.229283	0.154827	0.171072	0.205829	0.281342	0.138457
RN7SKP9	0.14765	0.504923	0	0.604002	0.157389	0.501603	0.733764	0.438316	0.454868	0.298234	2.32364	0.782222
RN7SL273P	0.14765	0.0631154	0	0.226501	0.393472	0.376202	0.366882	0.243509	0.454868	0.119293	0.268112	0.782222
RN7SL47P	0.14765	0.126231	0	0.604002	0.550861	1.50481	0.366882	0.243509	0.505408	0	0.268112	0.704
RN7SL296P	0.14765	0	0	0	0	0	0	0.0974035	0	0.119293	0	0
RN7SL663P	0.14765	0.378692	0	0.302001	0.236083	0	0.183441	0.29221	0.252704	0.477174	1.34056	0.234667
C13orf46	0.147594	0.121875	0.287589	0.115969	0.100154	0.078881	0.163693	0.200196	0.235851	0.195451	0.553018	0.230001
AC126474.1	0.147574	0.0291151	0.0755737	0.156727	0.235961	0.289237	0.338485	0.314526	0.349718	0.178848	0.164907	0.252588
ENPP4	0.147553	0.0698317	0.251426	0.332791	0.36653	0.407284	0.212782	0.181642	0.364376	0.49389	0.133968	0.217761
CFD	0.147514	0.160796	0.0982059	0.226292	0.194589	0.197324	0.233671	0.069336	0.132547	0.205591	0.140629	0.0351676
CDH20	0.147491	0.269164	0.00790443	0.146723	0.154301	0.114285	0.130303	0.107176	0.0818936	0.0450865	0.106722	0.0946671
CCZ1B	0.147403	0.0559019	0.0269264	0.10272	0.08982	0.137404	0.0971501	0.112953	0.157829	0.108382	0.0962934	0.0971378
AC008171.1	0.147403	0	0	1.24367	1.76766	3.19236	1.0988	1.4586	1.51369	1.07184	1.60598	2.81128
AC008687.3	0.147403	0	0	0	0	0	0	0	0	0	0	0
AC127024.7	0.147403	0	0	0.339182	0.235688	0	0.2747	0	0	0.267961	0.133832	0
KRBA2	0.147391	0.153871	0.039447	0.192018	0.182378	0.222684	0.104903	0.208147	0.187865	0.337506	0.32144	0.127134
ZDHHC21	0.147378	0.0933572	0.209739	0.803305	0.837289	1.03401	0.820644	0.526453	0.555655	0.670003	0.471886	0.641031
BCLAF3	0.147335	0.128363	0.0832971	0.744251	0.647128	0.833424	0.777562	0.609956	0.577662	0.567239	0.666763	0.551121
AL031777.1	0.147255	0.0755357	0	0.81322	1.27144	6.52839	0.32931	0.378856	0.0907299	0.356922	0.0534789	0.421269
BTF3P6	0.147255	0.151071	0.196067	0.225894	0.0941804	0.300156	0.32931	0.291428	0.423406	0.107077	0.267394	0.0468077
ARL4AP5	0.147156	0	0.653118	1.5802	2.66666	0.812379	1.82827	1.55324	1.13337	1.09977	0.757111	1.55921
ZDHHC20-IT1	0.147156	0.33549	0	0.752478	0.235294	0.666567	0.426597	0.550107	0.503718	0.653919	0.742265	0.467764
AC067940.1	0.147156	0.377426	0	1.65545	2.74509	2.49963	3.29089	4.9995	2.92156	1.90231	4.89895	1.87105
AC104027.1	0.147156	0	0	0.0752478	0	0.499925	0.731309	0.0485388	0.0503718	0	0.0890718	0
AC135721.1	0.147156	0	0	0.150496	0	0.249963	0.365655	0	0.100744	0.297236	0.445359	0.233882
ADA2	0.147136	0.263736	0.109385	0.375244	0.296956	0.245068	0.365376	0.326451	0.181617	0.328221	0.326516	0.0903713
AC021739.3	0.147118	0.420867	0.0753404	0.972183	0.940932	1.0092	0.970142	0.582316	0.650791	0.699468	1.60288	0.683479
AC104984.4	0.147103	0.13766	0.0794046	0.701381	0.432275	0.709097	0.637195	0.452428	0.408272	0.689017	0.425946	0.417044
RPRML	0.147067	0.0685812	0	0.0205096	0.0213773	0	0.149495	0.0132298	0.0137294	0.016203	0.412718	0.0212491
PABPC1L	0.147046	0.117521	0.111651	0.639051	0.641665	0.80503	0.53356	0.520093	0.558186	0.345528	0.567204	0.577365
AC136618.2	0.147033	0.0942776	0	0	0.293871	0.187315	0.274012	0.0727474	0.113242	0.0890963	0	0.0584216
C20orf144	0.147022	0.199968	0	0.0683447	0.0712361	0.147571	0.14945	0.229247	0.178428	0.16738	0.234612	0.254911
AC008736.2	0.147005	0.0580058	0.150565	0.0520411	0.0180809	0.0288122	0.0842951	0.167846	0.0232246	0.0822269	0.0821356	0.0898621
OSCP1	0.146987	0.146669	0.0987015	0.192994	0.197772	0.132753	0.186302	0.0938926	0.184002	0.140662	0.11461	0.132628
LRTOMT	0.146902	0.211858	0.057717	0.209098	0.170197	0.208624	0.240556	0.202081	0.203777	0.263839	0.271126	0.200561
AL160396.2	0.146886	0.0753466	0	0.326727	0.176146	0.33683	0.465354	0.414245	0.31676	0.649752	0.226716	0.350179
IL17D	0.146868	0.142603	0.0558721	0.438802	0.450657	0.49182	0.53959	0.478211	0.357659	0.427183	0.332731	0.374591
MTTP	0.146817	0.321602	0.0226929	0.296188	0.288864	0.235738	0.196018	0.18142	0.201522	0.100325	0.137057	0.291387
SRPK2P	0.146799	0.102685	0.177691	1.86298	2.04849	3.06028	2.88498	0.448995	0.616699	0.582247	2.05984	0.763574
CENPC	0.146778	0.0806343	0.0725238	0.792471	0.72546	0.787406	0.747241	0.356488	0.430398	0.444246	0.506337	0.412495
PLCE1-AS1	0.146716	0.136835	0.266385	2.75196	2.69778	3.76795	2.03822	1.10535	1.05635	1.46893	1.43804	1.884
AL512604.1	0.146666	0	0	0	0.469019	0.747388	0.546654	0.580525	1.95795	0.177747	1.0653	0.932409
AL356299.1	0.146666	0	0	0.224991	0	0.373694	0.546654	0.290262	0	0.177747	0.53265	0
AL714019.1	0.146666	0	0	0	0.469019	0	0	0	0	0	0	0
RSL24D1P6	0.146666	0.235105	0	0.112495	0.469019	0.653965	1.22997	0.507959	0.753059	0.977609	0.865556	0.233102
AC087441.2	0.146666	0.0626946	0	0.074997	0.0781698	0.249129	0	0.241885	0.552243	0.0592491	0.17755	0.543905
RPL36P19	0.146666	0	0	1.19995	0.703528	1.61934	0.728872	1.2578	0.100408	0.414743	0.710199	0.466204
AC055731.1	0.146666	0	0	1.34995	0.586273	0.934235	0.683317	0.979635	0.978976	0.222184	0.53265	0.233102
RNU6-998P	0.146666	0.188084	0	0.449982	0.703528	0.747388	2.73327	0.580525	0.301223	0.533242	1.86427	0
RNU6-781P	0.146666	0	0	0	0	0	0	0.290262	0	0.177747	3.46222	0
RNU6-135P	0.146666	0.188084	1.95282	1.34995	3.28313	3.73694	0.546654	2.3221	1.50612	1.59972	0.266325	1.63172
AP005018.1	0.146666	0.125389	0	0	0	0.249129	0	0	0	0	0	0
DCDC2B	0.146624	0.288667	0.0412452	0.481535	0.224537	0.336756	0.415648	0.427097	0.502605	0.275305	0.689999	0.482484
CCR1	0.146621	0.652396	0.0147896	0.204475	0.394283	0.226413	0.107642	0.0791385	0.0387822	0.0592311	0.10085	0.0211847
RHBDL1	0.146553	0.245767	0.0375254	0.0172937	0.0360506	0.0430854	0.126054	0.0557768	0.0463064	0.0819741	0.102354	0.0268757
PCOLCE2	0.146497	0.0177089	0.251817	0.00982439	0.0310401	0.0254963	0.0193944	0.0122784	0.0493243	0.0710659	0.0214415	0.0865179
AC010326.2	0.146422	0.219066	0	0.18718	0.0780397	0.124357	0.0909574	0.627855	0.476144	0.354903	0.48745	0.930858
BRCA1	0.146374	0.124095	0.0798495	0.485173	0.497134	0.620994	0.403209	0.291876	0.388398	0.172314	0.252263	0.424748
CFL1P5	0.146373	0.262792	0	0.943075	0.468082	0.969665	0.218225	0.34762	0.691431	0.532177	1.38212	1.25624
TRAPPC8	0.146363	0.108338	0.138637	0.376993	0.41451	0.404879	0.310909	0.356049	0.354914	0.376986	0.20626	0.304645
BTRC	0.146313	0.151734	0.107589	0.293845	0.353342	0.265076	0.290687	0.315267	0.317541	0.227771	0.290577	0.244468
TMEM44	0.146296	0.145101	0.0976072	0.190687	0.200792	0.218454	0.155623	0.246953	0.247768	0.188501	0.211828	0.204147
EEF1GP7	0.146248	0.10717	0	0.5128	0.901959	0.851725	1.01232	0.0826958	0.364729	0.708963	0.910512	0.298849
ADAMTS10	0.146209	0.128905	0.128075	0.177809	0.133808	0.197294	0.224075	0.153246	0.169404	0.162039	0.403483	0.116952
SIRT5	0.1462	0.112955	0.146598	0.241997	0.236651	0.220745	0.275823	0.341493	0.406287	0.342553	0.361838	0.366616
RNASEH2B	0.146187	0.122349	0.0802486	0.671591	0.508702	0.94001	0.520495	0.289316	0.277723	0.354957	0.282222	0.257003
ZNF141	0.146186	0.122314	0.0767783	0.612516	0.605536	0.653611	0.566938	0.615637	0.554703	0.729816	0.61241	0.521153
CDKN2AIPNLP1	0.146178	0.374918	0	0.373739	0.0779101	0.124151	0.544838	0.241082	0.35026	0.177157	0.08848	0.0774426
PGGT1B	0.146005	0.0814769	0.116111	0.619571	0.523079	0.592299	0.69835	0.358482	0.433938	0.607538	0.293177	0.474798
ZNF441	0.145996	0.0517622	0.137217	0.894536	1.18779	1.13128	1.00189	0.396013	0.502686	1.62885	0.43509	0.540511
UBE2F	0.14598	0.104993	0.124695	0.132409	0.126587	0.119063	0.128108	0.106811	0.109456	0.105541	0.0659194	0.0957513
DDX10P2	0.145936	0.10797	0.186837	0.258313	0.206418	0.286027	0.439331	0.144409	0.207502	0.231282	0.142692	0.124892
AC006115.1	0.145936	0.0935741	0	1.23129	0.350014	1.1155	0.815901	0.288818	1.34876	1.14961	1.59	1.39166
RTN2	0.145905	0.139132	0.0332085	0.304171	0.177462	0.308208	0.306769	0.294927	0.210019	0.211586	0.534416	0.0772977
AL359922.2	0.145887	0.0810706	0.129498	0.507274	0.349898	0.706252	0.543754	0.741054	0.589263	0.412543	0.582806	0.695597
CBX8	0.145882	0.15951	0.0408925	0.292104	0.208704	0.336485	0.349135	0.183864	0.105654	0.143299	0.663651	0.143996
ZNF259P1	0.145862	0.106888	0.0990879	0.0867633	0.128511	0.235123	0.221901	0.16201	0.269004	0.205634	0.481082	0.241287
PNPT1P1	0.145778	0.154434	0.168783	0.913965	0.587793	1.09815	0.590594	0.407672	0.598802	0.606829	0.345278	0.745444
AC024451.2	0.145738	0.152914	0.352814	0.772326	0.910921	1.14775	0.839486	1.04882	1.29251	0.4817	1.37132	0.736999
RPL10P13	0.145694	0.249118	0	0.149001	0.155304	0.989918	0.181011	0.192227	0.0498714	0	0.264561	0.308745
AL590762.5	0.145694	0	0	0	0	0	0.181011	0	0	0	0.088187	0
BBOX1	0.145682	0.171704	0.0213034	0.0284197	0.0630141	0.0480613	0.0382916	0.0174989	0.0368383	0.0104096	0.0183495	0.0669188
AC021171.1	0.145625	0	0.138498	0.0957408	0.0665275	0.954113	0.0775395	0.144102	0.0427267	0.302548	0.264436	0.165321
PCYT1B	0.145526	0.229134	0.0238586	0.3491	0.371646	0.316657	0.262379	0.265337	0.382345	0.221971	0.265418	0.314492
KMT5C	0.145459	0.293455	0.0354286	0.225862	0.243926	0.235028	0.509099	0.149204	0.142087	0.111791	0.344663	0.0845799
SMPDL3A	0.145452	0.0627826	0.0944717	0.189388	0.316521	0.332639	0.26181	0.353859	0.244086	0.313859	0.175222	0.181556
UIMC1	0.145384	0.120083	0.118702	0.264148	0.294064	0.28211	0.245378	0.314623	0.256466	0.179367	0.224375	0.248306
MICB	0.145374	0.0266326	0.210395	0	0.00577502	0.00690194	0.0100964	0.014296	0.0704703	0.0010943	0.00983777	0.015786
GAPDHP21	0.145357	0.0372812	0	0	0.0464835	0.0740722	0	0.0143837	0.0597073	0.0176162	0	0.0231023
AC092111.2	0.145316	0.0665548	0	0.891684	1.34432	1.32234	1.08325	1.11955	0.554268	1.45921	0.810472	0.5444
AL603750.1	0.145298	0.18633	0.796606	0	0.204991	0.0871082	0.0637126	0.363674	0.921575	0.155373	0.139681	0.828627
RAB30-DT	0.145283	0.128944	0.0601087	0.153616	0.153553	0.13071	0.151436	0.181531	0.204822	0.239735	0.18929	0.191768
MCCC1	0.145274	0.144713	0.0803536	0.327926	0.336684	0.357551	0.25908	0.301754	0.402898	0.26083	0.295221	0.377884
SSBP2	0.145247	0.168888	0.0536085	0.398012	0.368056	0.399532	0.335632	0.255111	0.260477	0.262285	0.245511	0.208142
NKX6-1	0.145236	0.0145508	0.0604309	0.00696243	0.0108855	0	0	0.00224557	0.0116518	0.00825068	0.00824152	0
AC091868.1	0.145213	0.248296	0.322248	0.519781	0.464375	0.493326	0	0.335286	0.795309	0.410637	0.263688	0.53852
AL358780.1	0.145213	0	0	0	0	0	0	0	0	0	0	0
AP003031.1	0.145213	0.186222	0	0.222763	0.696562	0.739988	0	0.718471	0	0.351975	0.263688	0.230794
RNA5SP191	0.145213	0	0	0.66829	1.39312	0.369994	2.70621	2.01172	0.596482	0	0.263688	2.07715
AL591583.1	0.145213	0	0	0	0	0	0	0	0	0.175987	0	0.692383
RNY3P2	0.145213	0	0	1.11382	0.696562	0.369994	0.541241	1.58064	1.78945	0.879936	1.84582	0.230794
RNU6-249P	0.145213	0	0	0.445526	0.696562	1.84997	1.08248	0.862165	0.447362	1.23191	0.527376	0.692383
AC013452.1	0.145213	0	0	0.891053	1.62531	1.10998	1.62372	1.00586	0.596482	0.351975	0.527376	0.692383
AC006963.1	0.145213	0.372443	0	0.222763	0.464375	0.739988	1.08248	0	0	0	0.527376	0
AC005076.1	0.145213	0.372443	0.966744	0.445526	1.16094	2.21997	1.62372	1.29325	2.08769	0.703949	0.263688	1.61556
AC116493.1	0.145213	0.372443	0	0.66829	0	0.739988	0.541241	0.574777	1.49121	0.527962	2.1095	0.461589
AL731563.1	0.145213	0	0.966744	0.222763	0.92875	0.739988	0	1.29325	0.447362	0.703949	0.527376	1.84635
AL450992.1	0.145213	0	0	0	0	0	0	0.431083	0.745603	0.351975	0.263688	0.230794
AL355881.1	0.145213	0	0	0	0	0	0	0.143694	0	0.175987	0	0
AC002073.1	0.145213	0.186222	0	0	0	0	0	1.14955	0.596482	0.703949	2.1095	0
AC002359.1	0.145213	0	0	1.11382	0.464375	0	0	0.287388	0	0.351975	0	0
RNU6-597P	0.145213	1.67599	0	2.22763	5.80469	0.739988	2.16497	0	0.894723	2.8158	0.791064	0.461589
AL732446.1	0.145213	0.372443	0	0	0	1.10998	0.541241	0.862165	0.894723	1.58389	0.263688	1.15397
AC092897.1	0.145213	0	0	1.55934	2.55406	2.58996	1.62372	0	0	1.05592	0.263688	2.30794
AL391262.1	0.145213	0.186222	0	5.12355	5.10812	4.80992	6.4949	2.4428	1.49121	3.16777	2.90057	0.923177
RNU6-190P	0.145213	1.48977	3.86698	4.67803	4.41156	6.6599	2.70621	2.5865	0.745603	1.05592	0	0.461589
AC010378.1	0.145213	0.186222	0	0	0	0	0	0	0	0	0	0
AC079601.1	0.145213	0.558665	0.966744	0	0.464375	0	0	0	0.447362	0	0.263688	0.230794
AC137767.1	0.145213	0	0	0	0.232187	0	0	0	0	0	0.263688	0
AL391647.2	0.145213	0	0	0.445526	0	0	0	0.143694	0.596482	0.175987	0	0
RN7SL538P	0.145213	0.0620739	0	0.891053	0.464375	0.986651	0.902069	1.91592	0.745603	0.586624	5.18586	0.923177
RNU6-377P	0.145213	0.186222	0.966744	2.22763	1.62531	4.06994	5.95366	2.5865	3.57889	5.98357	9.49277	3.9235
RNU6-547P	0.145213	0	0	0	0.232187	0	0	0	0.149121	0.351975	0	0
RNU6-62P	0.145213	0.372443	0	1.11382	0.92875	0.369994	0.541241	0.862165	1.49121	0.703949	0	0.461589
RNU6-881P	0.145213	0.186222	0	0	0	0	0	0	0	0	0	0
RNU6-789P	0.145213	0	0	2.00487	0.464375	1.84997	1.08248	1.29325	0.745603	0.527962	0.263688	0.923177
RNU6-1057P	0.145213	0.372443	1.93349	2.22763	1.62531	1.84997	2.16497	3.87974	1.34208	1.75987	1.84582	2.76953
EIF4A1P4	0.145213	0.0931108	0	0.0185636	0.0386979	0	0	0.0359236	0.0372801	0.13199	0.131844	0.0384657
MIR4305	0.145213	0.558665	0	2.00487	1.8575	3.69994	3.24745	1.00586	1.49121	1.58389	1.05475	0.230794
AC007687.1	0.145213	0.124148	0.322248	0.371272	0.309583	0.493326	0.360828	1.19745	0.94443	0.821274	0.791064	0.615451
CAAP1	0.145208	0.137496	0.142383	0.237001	0.261426	0.272466	0.263268	0.251177	0.224539	0.192692	0.209511	0.220499
C1orf115	0.145164	0.374456	0.0333246	0.309714	0.322817	0.263584	0.373143	0.158505	0.111374	0.250747	0.478718	0.190937
NAGS	0.145148	0.173447	0.0878463	0.0354237	0.0105492	0.00840518	0.0368862	0.0783434	0.0711391	0.0399791	0.125794	0.0419437
ZNF790	0.145087	0.0840088	0.0819555	0.213127	0.238312	0.191558	0.27694	0.30106	0.247867	0.25789	0.254677	0.265532
RPL12P44	0.145034	0.44173	0	0.139055	1.01456	0.415729	0.540572	0.484368	0.0558511	0.219712	0.395043	0.374577
AKAP9	0.145019	0.0529452	0.203556	1.34513	1.22305	1.61664	1.42421	0.908533	0.851751	1.06948	0.8747	0.720011
DHX34	0.144957	0.183076	0.128671	0.223717	0.221944	0.232796	0.358553	0.213422	0.274258	0.198567	0.698735	0.177328
AC018638.7	0.144952	0.118292	0.0877279	0.788378	0.632101	0.839385	0.589384	1.83859	0.906647	1.13388	1.1725	1.00529
TAF1B	0.144936	0.0806313	0.109476	0.311618	0.298508	0.25468	0.255381	0.206754	0.259261	0.190891	0.157793	0.21831
KCNA2	0.144909	0.190043	0.0516032	0.479056	0.637965	0.547301	0.553328	0.815507	0.731223	0.690851	0.917514	0.616806
KCNRG	0.144906	0.11946	0.0516802	0.396949	0.351681	0.356025	0.501517	1.11639	0.754653	0.774586	1.1089	0.719705
AL117342.1	0.144855	0.139321	0	3.55541	2.89518	4.24443	4.31924	1.29005	0.669385	1.31665	2.56461	0.287781
AC091799.1	0.144855	0.0232202	0.120545	0.0555533	0.0579035	0.0461351	0.0674881	0.0358349	0.223128	0.0219441	0.0328796	0.0863342
AC019227.1	0.144855	0	0	0.24999	0.144759	0.230675	0.202464	0.215009	0.0929702	0.10972	0.460314	0
AC006557.5	0.144855	0.232202	0.120545	0.138883	0.665891	0.369081	0.539905	0.824202	0.353287	0.592491	0.328796	1.09357
EPN2	0.144849	0.184201	0.0757908	0.377895	0.418282	0.52274	0.454567	0.41466	0.410793	0.436515	0.497462	0.343013
FRMD6-AS1	0.144822	0.118186	0.350597	0.0403933	0.178934	0.218044	0.0245356	0.162849	0.209558	0.390916	0.262978	0.115086
AP001372.2	0.144764	0.145604	0.0755883	0.465919	0.512861	0.506263	0.592464	0.440983	0.410998	0.574488	0.221637	0.464671
RN7SL517P	0.144736	0.309348	0	0.888122	1.3114	0.368777	0.719281	1.14577	0.59452	1.05245	0.876068	0.690105
TAMM41	0.144648	0.103572	0.0881722	0.194009	0.211767	0.200487	0.219718	0.278303	0.24561	0.25713	0.321606	0.232372
OR7E102P	0.144641	0.204036	0	0.110942	0.185017	0	0.323464	0.615448	0.148532	0.280469	0.183853	0.0919535
SLC25A40	0.144637	0.130541	0.0707346	0.379086	0.324977	0.339706	0.40879	0.177717	0.169294	0.297408	0.161816	0.191201
ZCCHC12	0.144613	0.15554	0.124225	0.622589	0.634011	0.641841	0.521616	0.521623	0.555692	0.887605	0.821676	0.363295
AC079768.1	0.1446	0.0794721	0	0.158444	0.165147	0.157899	0.153987	0.122646	0.254555	0.250348	0.187553	0.0328313
AC094019.2	0.144498	0.0694891	0	0.0831247	0.259924	0.230107	0.403931	0.125113	0.111289	0.0437801	0.327986	0.172243
AC068014.1	0.144498	0.216188	0	0.110833	0.0385073	0.184086	0.269288	0.238311	0.222579	0.145934	0.349852	0.114829
AC064807.4	0.144498	0.23163	0.240496	0.664998	1.79059	0.736343	0.403931	0.500452	0.333868	1.0945	0.327986	0.172243
AP001528.2	0.144498	0.0463261	0.180372	0.173176	0.310465	0.299139	0.387101	0.330656	0.166934	0.525361	0.23779	0.258365
IL1RN	0.144466	7.01192	0.0255014	0.0998952	0.279115	0.0864452	0.0734256	0.0909709	0.0753002	0.000663186	0.438211	0
AC104446.2	0.144443	0.170985	0	0.579522	0.461912	0.622824	0.828263	0.890578	0.878568	0.444368	0.464051	0.72403
RUNDC3A	0.144421	0.155866	0.00951947	0.65806	0.589874	0.888967	1.02328	0.850383	0.754747	0.95658	1.08794	0.293167
KRT8P33	0.144396	0.11904	0.137329	0.490486	0.494745	0.551869	0.961065	0.826696	1.49341	0.64999	3.16518	1.3278
RASA1	0.144362	0.0823307	0.203865	0.580578	0.656183	0.80765	0.576849	0.481204	0.425313	0.534611	0.415435	0.411154
AC009509.5	0.144356	0.0370244	0	0	0.13849	0.0735618	0	0.0857074	0.14824	0.0349896	0.0524261	0
AC104457.1	0.14432	0.0694036	0.600499	0.0553483	0.0576899	0.0459648	0.201717	0.0178513	0.0741017	0.153042	0	0.114687
AC244093.1	0.14432	0.0231345	0	1.30069	0.605744	2.06842	0.605152	1.23174	1.03742	0.371673	2.03101	1.14687
FPGT	0.144319	0.0702549	0.0707663	0.300414	0.2824	0.254171	0.153905	0.112467	0.099501	0.201659	0.0393466	0.11956
POLD4	0.1443	0.0940419	0.188983	0.0254022	0.0416065	0.0783552	0.070536	0.053839	0.0510136	0.0602047	0.150345	0.0451166
LSM3P3	0.144261	0.123334	0	0.59014	0.0768883	0.245045	1.25462	0	0.0493809	0.291389	0.174639	0.076427
AC072052.1	0.144261	0.0616668	0	0.221302	0.230665	0	0	0	0.0493809	0	0	0
RN7SL30P	0.144261	0.0616668	0	0.368837	0.153777	0	0	0.142752	0.148143	0.291389	0.174639	0.687843
AL121845.4	0.144261	0	0.320135	0.516372	0.92266	0.490091	1.61308	2.23645	0.987618	1.80661	0.523918	0.305708
FBXW4P1	0.144175	0.277335	0.0872575	0.583086	0.471533	0.818186	0.73278	0.207515	0.168244	0.309747	0.321303	0.156235
PARL	0.144131	0.116577	0.0806923	0.151174	0.120073	0.141658	0.139458	0.118896	0.093351	0.128372	0.0822965	0.0950634
AC009812.1	0.144059	0.211132	0.365355	0.684023	0.493588	0.769062	0.485801	0.400502	0.345181	1.08078	0.261591	0.381599
RGL1	0.144035	0.240149	0.0741208	0.459759	0.490997	0.37338	0.560587	0.279001	0.227118	0.23704	0.254171	0.26455
IQSEC1	0.144031	0.142047	0.0654753	0.241396	0.215178	0.185184	0.239898	0.127719	0.15668	0.134609	0.161834	0.152027
TMED10P2	0.144025	0.153915	0	0.11047	0	0	0	0.0712592	0.02465	0.0872736	0.0435883	0
MAST2	0.143819	0.194248	0.107386	0.211864	0.172351	0.231595	0.199234	0.287192	0.266843	0.215892	0.423216	0.199199
MYO9A	0.143801	0.108742	0.104797	0.391531	0.434769	0.402847	0.356827	0.430467	0.401684	0.333074	0.371057	0.454504
RNU6-50P	0.14379	0	0	0	0	0.366367	0	0.995998	0.442976	0.697048	0.783308	0.685595
RNU6-633P	0.14379	0.184396	0	0.441159	0	0	0	0	0.442976	0.87131	0	0.685595
AC084879.1	0.14379	0	0.957267	2.42637	0.919644	1.46547	1.60781	0.142285	0.590634	4.00802	0.783308	0.228532
RNU6-823P	0.14379	0	0	0	0	0	0	0	0.147659	0	0	0
AC096733.1	0.14379	0	0	0	0	0	0	0.142285	0	0	0	0
RNA5SP221	0.14379	0	0	0.220579	0.229911	0.366367	0	0	0	0.87131	0	0
AL606469.1	0.14379	0.122931	0.239317	0.238961	0.191593	0.213714	0.0893225	0.0474285	0.0738293	0.0290437	0.0435171	0.0571329
AL591866.1	0.14379	0.210738	0	0.346625	0.328444	0.157014	0.0765622	0.0609795	0.10547	0.448102	0.261103	0.0979421
AC079416.1	0.14379	0	0	1.1029	0	0	0.535935	0	0	0	0	0.228532
AC007537.1	0.14379	0.0368792	0.382907	1.19113	1.2875	0.732734	2.35811	0.142285	0.17719	0.697048	0.104441	0.0457063
RNU6-732P	0.14379	0	0	0	0	0	0	0.142285	0.295317	0.174262	0	0
RNU6-416P	0.14379	0	0	0	0	0	0	0	0	0	0	0
RNU6-1256P	0.14379	0	0	0	0	0	0	0	0	0	0	0
RNU6-759P	0.14379	0.368792	0	1.54405	1.60938	0.366367	1.07187	3.55714	1.62424	1.21983	5.22205	0.685595
RNA5SP159	0.14379	0.368792	0	0.220579	0.689733	0	0	0.142285	0	0.348524	0.261103	0
AC039056.2	0.14379	0.258154	0.765813	0.264695	0.367858	0.0732734	0.321561	0	0.324849	0.0697048	0	0.0457063
INO80	0.143677	0.134424	0.137863	0.296222	0.3533	0.267624	0.386318	0.360293	0.343754	0.237643	0.351417	0.303338
AC007619.1	0.143651	0.0694594	0.0156778	0.848954	0.88487	1.17004	0.693411	0.279636	0.220065	0.807682	0.440454	0.33311
AC125807.1	0.143555	0.0920476	0.159284	0.0734065	0.038256	0.121923	0	0.0236756	0.0491392	0.0579926	0.217231	0.0380265
AC074367.1	0.143534	0	0	0.460391	0.250366	0.83117	0.486347	0.219504	0.0937973	0.537669	0.37911	0.539204
COP1	0.14345	0.136734	0.0889152	0.207713	0.23455	0.214573	0.15788	0.199071	0.178183	0.158205	0.104113	0.17328
RPL32P1	0.143438	0.0459863	0	0	0	0	0.133656	0	0	0	0	0
GLDC	0.143405	0.196683	0.0947814	0.323035	0.270686	0.33208	0.243613	0.26716	0.351014	0.231519	0.206114	0.347641
DSG2	0.143402	0.194629	0.466778	0.617462	0.686029	0.6271	0.574282	0.199291	0.43793	0.318561	0.320128	0.761706
AC131009.4	0.143376	0.432625	0.224592	1.11266	0.323647	0.945517	0.974484	0.709382	0.684205	0.429292	1.7612	0.455749
AP003040.1	0.143368	0.0735421	0	0.087973	0.0916947	0.109588	0.427491	0.0993077	0.132503	0.0695004	0.338438	0.0911446
HSPA6	0.143301	0.287639	0	10.6665	15.5908	12.43	11.4486	0.912464	0.499053	2.03873	0.135765	1.19819
CCIN	0.143199	0.0579909	0.100351	0.0462468	0.0964067	0	0.112365	0	0.0154791	0.00913398	0	0
C19orf47	0.14317	0.186845	0.0943035	0.131932	0.124571	0.114721	0.203645	0.190731	0.174037	0.116491	0.251709	0.142317
RELA-DT	0.143129	0.118767	0.044841	0.12399	0.102312	0.133003	0.106695	0.109973	0.12623	0.151014	0.125365	0.0883166
AC004453.2	0.143122	0.183539	0.0907446	0.271829	0.163459	0.191015	0.0508043	0.499057	0.188965	0.280827	0.259889	0.281629
AL355001.1	0.143088	0.0917482	0.26461	0.292671	0.2415	0.18229	0.118516	0.173056	0.138775	0.231216	0.216524	0.151611
HNRNPA3P15	0.143088	0.0366993	0	0.921914	0.480458	0.947907	0.639985	0.566365	0.30857	0.450871	1.11727	0.181933
MAMLD1	0.142963	0.159696	0.0581669	0.217102	0.200189	0.208673	0.19575	0.102704	0.120485	0.0919245	0.140349	0.150156
EPDR1	0.142949	0.0917643	0.24329	0.084678	0.0899224	0.0692767	0.083397	0.118501	0.14629	0.118347	0.060995	0.159724
AL390955.2	0.142949	0.109991	0	0.307005	0.0457133	0.218535	0.426241	0.169744	0.733975	0.138594	0.10383	0.181756
AC005082.1	0.142898	0.049978	0.0864847	0.179355	0.0519285	0.0827489	0.0484193	0.00642742	0.0400208	0	0.0235894	0
MAPT	0.142886	0.437803	0.0182232	0.216841	0.259453	0.329471	0.305664	0.386469	0.323032	0.530248	0.769438	0.255112
RN7SKP243	0.142856	0.244265	0	1.09573	0.532976	0.849305	0.70994	2.45027	1.0269	0.634811	2.33467	2.04343
AC114781.1	0.14281	0.0549417	0	0.262891	0.0913376	0.145548	0.58551	0.381552	0.645269	0.276919	2.20425	0.158882
PAK1	0.142803	0.225807	0.0976872	0.454607	0.413728	0.469415	0.460406	0.209543	0.240009	0.216884	0.331408	0.217207
AC008280.1	0.142772	0.0665784	0	0.318571	0.269789	1.12439	0.241882	0.346774	0.586453	0.503355	1.08415	0.123771
KCTD18	0.142736	0.105555	0.155207	0.227721	0.310387	0.23518	0.297923	0.242937	0.329796	0.497618	0.26178	0.271471
ZNF654	0.142701	0.10196	0.132613	0.360896	0.357218	0.430097	0.368024	0.170944	0.166819	0.388547	0.135331	0.156113
ST3GAL1	0.142667	0.200465	0.105903	0.112791	0.10074	0.105956	0.0896368	0.080813	0.0923541	0.0968492	0.13283	0.0842092
AC007336.3	0.142658	0.0435581	0.0452252	0.0625264	0.0434478	0.0173087	0.0506395	0.0537772	0.125568	0.0164657	0.135691	0.0971709
ERI3	0.142633	0.251031	0.059666	0.13933	0.137186	0.170988	0.116916	0.100042	0.11336	0.110868	0.126226	0.106658
AC013451.2	0.142612	0	0.0999398	0	0	0	0	0.00742739	0.00770787	0.0454829	0.0408892	0
COL5A3	0.142511	0.0443045	0.0210834	0.029149	0.0336046	0.0572172	0.0515073	0.0384601	0.0274952	0.0296577	0.0653487	0.0539938
KRBOX4	0.142482	0.0967996	0.0993357	0.306989	0.355062	0.297435	0.310785	0.242609	0.262587	0.287558	0.163631	0.231103
AL117209.1	0.142473	0.104404	0.0271	0.13738	0.169227	0.114089	0.197238	0.149038	0.217369	0.143066	0.280887	0.122924
MPPE1	0.142427	0.200182	0.0910266	0.179161	0.184918	0.198866	0.146516	0.312316	0.32177	0.20299	0.248283	0.199202
SNORD9	0.142394	0	0	0.873751	1.59375	0	1.06146	2.67718	0.146225	0.17257	0.775703	0.452626
RNU6-212P	0.142394	0	0	1.52906	1.82143	1.08843	0.530732	0.140904	0.731125	0.34514	0	0
RNU6-545P	0.142394	0	0	1.52906	1.59375	1.45124	4.77659	1.69085	0.5849	0.17257	1.80997	1.13156
AL355353.1	0.142394	0.182606	0	0	0	0	0.530732	0	0.146225	0.69028	0.258568	0
AL158040.1	0.142394	0	0	0.218438	0.227679	0.36281	0.530732	0.281808	0	0.17257	0	0
RNU6-824P	0.142394	0.365211	0.947973	1.09219	2.27679	2.17686	3.18439	0.845424	0.146225	0.34514	2.06854	0.678939
RNU6-776P	0.142394	0	0	0	0	0	0	0	0	0	0	0
RNU6-407P	0.142394	0	0	0	0	0	1.06146	0	0.146225	0.17257	0	0
RNU6-409P	0.142394	0	0	0	0	0	0.530732	0	0	0	0	0
RNU6-1195P	0.142394	0	0	0.655313	1.59375	0.36281	0.530732	0.140904	1.90092	0.51771	1.29284	1.13156
RNU6-1319P	0.142394	0	0	0.218438	0	0	0	0	0.146225	0	0	0.226313
RNU6-1154P	0.142394	0.182606	0	0.436875	0.455358	0	1.06146	0.70452	0.731125	1.20799	2.84425	1.35788
RNU6-1118P	0.142394	0	0	0	0	0	0	0	0	0.69028	0	0
RNU6-855P	0.142394	0	0	0.218438	0.227679	2.90248	0.530732	0.422712	0	0.17257	0.258568	0.226313
RNU6-705P	0.142394	0	0	0.218438	0.683037	0	0	0.281808	0.146225	0	0	0.452626
RNU6-370P	0.142394	0	0	0	0.227679	0.72562	1.5922	0.422712	0.731125	1.38056	0.258568	0.452626
RNU6-272P	0.142394	0	0	0.436875	0.227679	0.36281	1.06146	0.140904	0.438675	0.17257	0	0.452626
RNA5SP344	0.142394	0	0	0.436875	0	0.36281	0	0.140904	0.29245	0	0	0
RNU6-1054P	0.142394	0.182606	0	0.436875	0.227679	0.36281	0	0.281808	0	0	0	0.678939
AC016691.1	0.142394	0	0	0.163828	0.170759	0	0.530732	0.457938	0.219337	0.086285	0.129284	0.0565782
AC026671.1	0.142394	0	0	0.436875	0	0.36281	0	0.140904	0.29245	0	0	0
AP002762.1	0.142394	0.182606	0.947973	0.873751	0.910716	1.08843	2.65366	0.563616	0	1.03542	1.55141	0.226313
AC090425.1	0.142394	0	0	0.218438	0	0	0	0.281808	0.438675	0.69028	0	0
RN7SL623P	0.142394	0	0	0.145625	0.075893	0.241873	0	0	0.0974833	0	0	0.0754376
RNU6-1143P	0.142394	0	0.947973	2.62125	2.50447	2.17686	1.5922	0.845424	0.731125	0.17257	1.03427	0.905251
RNU6-504P	0.142394	0	0	0.218438	0.227679	0.72562	0.530732	1.26814	0.87735	1.03542	1.80997	1.35788
RNU6-826P	0.142394	0.365211	0	0.436875	0	0	0	0	0	0	0	0.452626
RNU6-1223P	0.142394	0.547817	0	0.436875	0.455358	0	1.06146	0.140904	0.146225	0.34514	1.29284	0
RNU6-264P	0.142394	0	0	0	0.455358	0	0.530732	0	0.438675	0.17257	0	0
AC016542.3	0.142394	0.0304343	0	0.582501	0.341518	0.36281	0.442277	0.399228	0.0974833	0.258855	0.387852	0.188594
AL512770.1	0.14221	0.151975	0.157791	0.269058	0.44719	0.519355	0.441705	0.853713	0.73018	0.511296	1.25674	0.873945
AC087499.4	0.142181	0.112205	0.218437	0.0503335	0.0174876	0.111467	0.122294	0.0216452	0.0336939	0.0132548	0.0198602	0.0521482
CHST15	0.142177	0.0746382	0.244302	0.0212083	0.0392987	0.029572	0.0165402	0.0393524	0.107442	0.0409565	0.0437004	0.0840937
AL353898.3	0.14215	0.278802	0	0.692674	0.387729	0.575242	0.436326	0.372343	0.463685	0.466156	1.26026	0.332244
LCLAT1	0.14205	0.126122	0.159597	0.206719	0.224035	0.187038	0.1615	0.067188	0.125842	0.123792	0.0744902	0.116907
AP000813.1	0.142005	0.200785	0.218166	0.960736	0.861653	1.29884	0.922852	0.864734	0.945997	1.73423	1.18352	0.954863
COQ10BP2	0.142	0.0780431	0	0.6535	0.29192	1.08542	0.0756091	0.662424	0.666608	0.319601	0.331525	0.451374
AL451064.2	0.141963	0.034135	0.177207	0.925552	0.837027	2.07985	1.12439	2.64274	1.89517	2.43018	5.23627	2.10116
TRAC	0.141934	0.10921	0.251977	0.00483851	0.0100864	0.00803643	0.011756	0.0593009	0.0906909	0.0726279	0.0515467	0.0401036
AC063976.2	0.141899	0.130646	0.145335	0.0390706	0.116353	0.213222	0.0949287	0.183619	0.205498	0.330713	0.158566	0.144568
IFIT1P1	0.141804	0.0259784	0.269727	0.388451	0.194345	0.438729	0.566285	0.841921	0.374449	0.245507	0.386245	0.869304
AL359694.1	0.141782	0.0202023	0	1.64333	0.957181	1.92667	1.29177	2.05771	0.744161	0.954603	2.17408	1.25189
SLC19A2	0.141773	0.138278	0.163954	0.714743	0.632169	0.944623	0.682232	0.370155	0.390968	0.384776	0.375888	0.354387
DNAJC22	0.141739	0.104118	0.0641291	0.023221	0.0286041	0.0175312	0.0564195	0.00544684	0.0367415	0.0133419	0.0124941	0.0415551
AC007435.1	0.141706	0.0908618	0.235848	0	0.0566448	0	0.396126	0.0701117	0.181898	0.386407	0.0643297	0.168915
AP003392.2	0.141706	0.454309	1.41509	1.1956	1.35947	0.902643	2.37676	0.42067	0.363796	0	0.900615	0.11261
AC005336.1	0.141706	0.0454309	0	0.144922	0.132171	0.300881	0.044014	1.48403	1.04288	2.73347	0.278762	0.694427
TNFSF4	0.141694	0.0900571	0.194455	0.051481	0.116261	0.0601711	0.0347449	0.0344379	0.0670094	0.0685381	0.0180559	0.163962
DAGLB	0.141656	0.136057	0.113167	0.148967	0.129026	0.152337	0.192258	0.184449	0.16192	0.135683	0.300513	0.118626
CDR2	0.141635	0.0785495	0.217268	0.133916	0.120302	0.132718	0.131227	0.137767	0.177474	0.124695	0.188003	0.147176
LYRM4	0.141621	0.143249	0.0746125	0.150471	0.128846	0.160479	0.106675	0.131891	0.129738	0.161531	0.100579	0.114677
MAB21L1	0.141608	0.019457	0.134677	0.310332	0.234509	0.438124	0.339302	0.270244	0.259675	0.257427	0.404079	0.217026
TAF1L	0.141592	0.102894	0.172816	0.318571	0.358462	0.396843	0.219893	0.354947	0.373197	0.351776	0.424234	0.281298
SIK3	0.141527	0.172202	0.0796336	0.201317	0.25158	0.210559	0.231921	0.268086	0.312521	0.169638	0.275165	0.269173
ME2P1	0.141526	0.133732	0.297535	0.159973	0.250111	0.265704	0.416445	0.154787	0.17593	0.144437	0.22994	0.295965
AC104958.2	0.141519	0.0164986	0	0.019736	0.041142	0.0327802	0	0	0.105692	0.0623674	0.116809	0.0613427
AL390119.2	0.141478	0.42334	0.313959	0.50641	0.15081	0.360477	0.175773	0.326662	0.338997	0.342921	0.17127	0.374762
TBCAP3	0.141478	0.241909	0.313959	0.651099	0.678644	1.20159	0.703092	0.23333	0.484282	0.17146	0.256905	0.59962
UQCRBP3	0.141478	0.181431	0	0.217033	0.377025	0.720953	0.527319	0.046666	0.193713	0.17146	0.17127	0.0749525
COG6	0.14145	0.0772864	0.142114	0.318703	0.277712	0.336231	0.276465	0.178376	0.159648	0.428957	0.139194	0.141022
TMBIM4	0.141412	0.0730882	0.128378	0.2498	0.312442	0.350482	0.458393	0.283257	0.249949	0.465842	0.178193	0.270384
COL26A1	0.141395	0.0594507	0.0726775	0.00114704	0.00215202	0.00190515	0.000836079	0.0015538	0.0186586	0.00117804	0.00217243	0.0131912
RPL23P4	0.141364	0	0	0.108429	0.282541	0	1.18551	0.209828	0.326628	0	0.0641747	0.0561692
TUBAP4	0.141364	0.181286	0.23528	0.108429	0.0565083	0.0900468	0.131724	0	0.036292	0.0428306	0	0
AC008752.3	0.141327	0.422887	0.104541	0.216801	0.0753242	0.0400101	0.292641	0.248619	0.17738	0.304492	0.0570289	0.399319
APLNR	0.141289	0.0251651	0.0522565	0.00602063	0.0251013	0	0.0146281	0	0.0483634	0.0142692	0	0.00623768
AL023583.1	0.141272	0.0329394	0	0.354627	0.369629	0.294505	0.239341	0.419381	0.158261	0.357985	0.396455	0.265353
DUX4L37	0.141219	0.0258712	0	0	0.0645143	0.0514022	0	0.339371	0.165735	0.122247	0.1099	0.160318
OXTR	0.141171	0.0479506	1.46309	0.340647	0.178139	0.305255	0.284419	0.107225	0.166127	0.122999	0.157966	0.189198
INO80E	0.141165	0.179163	0.0871969	0.109392	0.141944	0.133489	0.184424	0.0748841	0.130018	0.12346	0.288047	0.104084
ZNF516	0.141164	0.139053	0.14906	0.312887	0.364993	0.344192	0.365602	0.340672	0.409376	0.321356	0.355461	0.312814
TRAF2	0.141103	0.209567	0.0983075	0.125344	0.150585	0.100332	0.129646	0.0772821	0.0845811	0.100218	0.15731	0.0844895
RPS6KA3	0.141044	0.0853996	0.178499	0.208332	0.182849	0.186517	0.150598	0.33837	0.361392	0.252094	0.195201	0.384315
PRMT3	0.141029	0.106876	0.102628	0.207846	0.234933	0.214495	0.179555	0.133118	0.179453	0.314831	0.0953503	0.194284
AC007922.1	0.141025	0.18085	0	0.649012	0	0	0	1.67459	0	0.512732	2.04865	0.448274
RNU6-862P	0.141025	0	0	1.94704	1.12745	0.718643	3.6794	0.279098	0.724095	0.170911	0	0.448274
AC111170.1	0.141025	0	0	0.432675	0	0	0	0.139549	0.144819	0.341821	0.512163	0.224137
RNU6-194P	0.141025	0	0	0	0.450979	0.718643	0	0	0.724095	0	0	0
RNY1P12	0.141025	0.18085	0	8.86983	3.38235	4.67118	4.73066	0.837295	0.289638	2.56366	2.04865	0.67241
RNU6-806P	0.141025	0	0	0.216337	0	1.07796	0.525629	0	0	0	0.768245	0
RNU6-1327P	0.141025	0.18085	0	0	0	0	0	0.558197	0	0	0	0
RNU6-396P	0.141025	0.54255	0	0	0	1.79661	0.525629	0.279098	0.289638	0	1.02433	0.448274
RNU6-975P	0.141025	0.723399	0	0.865349	0	0.359321	0	0	0.289638	0.683643	0.256082	0
RNU6-680P	0.141025	0	0	0	0	0	0	0	0.144819	0.170911	0	0.224137
AC005520.2	0.141025	0	0	0	0	0	0	0	0	0	0	0
FAM136BP	0.141025	0.135637	0	0.0540843	0.112745	0	0.262814	0.348873	0.144819	0	0.128041	0.0560342
AP001329.1	0.141025	0	0	0.216337	0.676469	1.43729	0.525629	0.697746	0.434457	0.512732	0.256082	1.12068
RNU6-479P	0.141025	0	0	0.432675	0.676469	0	0	0.139549	0.144819	0.854554	0.256082	0
RNU6-1153P	0.141025	0.18085	0	0.216337	0.22549	0	0	1.11639	0.868914	0.683643	0.256082	0.896547
RNU6-218P	0.141025	0	0	0.649012	0.450979	1.07796	0	0	0	0	0	0
AC083862.2	0.141025	0.246613	0.256052	0.137669	0.0614972	0.0326656	0.0955688	0.10149	0.144819	0.155373	0.139681	0.163009
AC018413.1	0.140963	0.172554	0.170627	0.461973	0.297107	0.702003	0.692571	0.17753	0.269772	0.209662	0.407224	0.183305
PREX2	0.14096	0.10025	0.067153	0.906718	0.899326	0.961293	0.737731	0.399818	0.382942	0.409275	0.253161	0.661961
FNTB	0.140941	0.189929	0.0541327	0.130379	0.128156	0.175608	0.134937	0.114945	0.110737	0.088924	0.133238	0.115694
ZC3H8	0.140924	0.125513	0.134347	0.625849	0.628664	0.708705	0.611753	0.656979	0.589226	0.717396	0.693188	0.518516
AC019118.1	0.140889	0.108406	0.281387	0.172904	0.292855	0.14359	0.262562	0.627368	0.477443	0.819583	0.71634	0.895686
AC025430.1	0.140855	0.225791	0	0.432155	0.253371	0.269167	0.262499	0.505259	0.253129	0.490779	0.447605	0.223868
SIPA1L2	0.140844	0.273285	0.0907219	0.571303	0.665427	0.806127	0.613174	0.538055	0.527992	0.419288	0.425389	0.396405
AC114271.1	0.140824	0.133772	0.034723	0.0480066	0.0250188	0.0531571	0.0388801	0.103223	0.117833	0.145384	0.047355	0.0331582
AC131212.2	0.140816	0.347274	0	1.26287	0.450313	1.57316	1.2112	1.16834	0.767519	0.840164	1.08182	0.41318
AL355472.3	0.140799	0.120374	0	0.25199	0.112564	0.717493	0.437323	0.0928839	0.530153	0.938505	0.511344	0.634038
PDE4DIP	0.140798	0.197793	0.0980051	0.422423	0.531517	0.526523	0.440092	0.386364	0.345565	0.312624	0.358494	0.415711
TADA2A	0.140748	0.146668	0.0777494	0.261319	0.274628	0.238564	0.24166	0.201242	0.227037	0.207423	0.200368	0.216016
CARD10	0.140735	0.0792814	0.35804	0.0107946	0.00723298	0.00384195	0.00187339	0.00497365	0.0237428	0.00487312	0.00182539	0.0199711
AC012557.2	0.140686	0	0	1.07909	0.843559	0.537689	1.31092	0.348036	0.614005	2.00339	0.447068	0.167699
MAP4K3	0.140632	0.0940244	0.121509	0.305356	0.287969	0.339044	0.314849	0.236798	0.251186	0.240576	0.200981	0.22872
ZNF233	0.140613	0.119403	0.0759017	0.371657	0.508911	0.384902	0.361202	0.536826	0.533683	0.417971	0.450287	0.330695
APBB2	0.140612	0.120938	0.0960357	0.325354	0.397012	0.317747	0.305663	0.292199	0.306788	0.230462	0.199537	0.278677
TOP1MT	0.140611	0.169832	0.077277	0.13962	0.112625	0.118302	0.126843	0.12165	0.104029	0.173287	0.154252	0.131237
RPS8P4	0.140574	0.540816	0	0.431292	0.0749231	0.119391	0.436624	0.0463678	0.0721781	0.4827	0.76579	0.11171
EEA1	0.140571	0.0444449	0.163664	0.530102	0.590803	0.569157	0.494315	0.25296	0.275705	0.542782	0.204073	0.306996
AP000907.1	0.140462	0.255182	0.233778	0.538685	0.524043	1.04384	0.479904	0.324315	0.360603	0.212786	0.361335	0.409278
TCP11L1	0.140435	0.173592	0.177593	0.30066	0.319372	0.407813	0.284313	0.444604	0.438301	0.216419	0.501216	0.360554
AL132639.2	0.140401	0.0554003	0	0.0331356	0.0172687	0.027518	0.0402543	0.0213742	0.0221814	0.1178	0.0588346	0.0686605
AP3B1	0.14037	0.109566	0.128095	0.155994	0.188178	0.172476	0.119278	0.151183	0.167489	0.162626	0.0935029	0.169224
SLC36A4	0.140351	0.0761883	0.168732	0.811467	0.665831	0.961715	0.781123	0.538811	0.474641	0.708122	0.489922	0.553118
PPFIBP1	0.140332	0.0492792	0.254692	0.0696671	0.0741131	0.0779375	0.064468	0.0770624	0.0713103	0.0585493	0.0521408	0.0602618
GK5	0.140277	0.0945048	0.142018	0.338486	0.314907	0.369494	0.364623	0.233267	0.292527	0.45674	0.234768	0.267812
RP9P	0.140206	0.16339	0.103712	0.461743	0.489284	0.338807	0.437555	0.31877	0.226823	0.317586	0.222266	0.219299
FOXN2	0.140183	0.134682	0.117789	1.26453	1.35828	1.17845	1.38739	0.903899	0.732351	0.807942	0.647091	0.725358
C1orf50	0.140172	0.196657	0.095711	0.220543	0.310329	0.256415	0.241131	0.390036	0.243597	0.26861	0.295868	0.218974
ULBP2	0.140146	0.125025	0.66257	0.171368	0.168875	0.0465759	0.0605627	0.0824038	0.0813441	0.297845	0.0295056	0.109756
RN7SKP50	0.140126	0	0	0.429919	0.746845	0.476043	0.174094	1.52526	0.527621	0.509466	0.339267	1.78167
RN7SL65P	0.140126	0	0	0.143306	0.224053	0.476043	0	0.0462201	0.095931	0.113215	0.678535	0.445418
PHF7	0.140101	0.118811	0.0225656	0.119593	0.146331	0.172727	0.122124	0.220251	0.28194	0.246472	0.276973	0.170593
KLHL23	0.140086	0.175771	0.0852131	0.748324	0.65008	0.813058	0.748078	0.533724	0.513899	0.464722	0.516502	0.518752
SLC25A5-AS1	0.140037	0.275361	0.124304	0.315073	0.253766	0.285444	0.260974	0.309478	0.498524	0.220628	0.288194	0.296757
SENP8	0.140018	0.0913773	0.0530767	0.167402	0.182451	0.206945	0.139291	0.238154	0.258917	0.208944	0.190917	0.255008
ATAD5	0.140003	0.0844719	0.0657023	0.797817	0.768083	0.861386	0.787863	0.452861	0.423531	0.29651	0.42635	0.477855
VAMP4	0.139968	0.0726955	0.102501	0.462178	0.455434	0.532269	0.399094	0.426938	0.298248	0.430861	0.223028	0.310885
AL683842.1	0.139948	0.107682	0	0	0	0	0	0.138484	0	0	0.0508253	0
FDPSP4	0.139948	0.143575	0	0.30056	0.134261	0.142631	0.365131	0.456997	0.273056	0.237449	1.21981	0.578307
AC141586.4	0.139948	0.0598231	0.186338	0.0429372	0	0.166403	0.278195	0.166181	0.249103	0.316598	0.626846	0.192769
AL391825.1	0.139886	0.0827955	0.143274	0.693295	0.516161	0.822511	0.6016	0.787946	0.773501	0.365145	0.683886	0.427554
SRCAP	0.139875	0.165444	0.10397	0.224991	0.178053	0.175602	0.287246	0.246925	0.246139	0.171575	0.320576	0.182381
GDF5	0.139819	0.0210945	0.296588	0.00105141	0.0109589	0.0157168	0.00510915	0.00271286	0.0028153	0.00415317	0.00622283	0.00326794
C11orf45	0.13981	0.641984	0.0600499	0.0622668	0.046873	0.0459648	0.0252147	0.0401654	0.0301038	0.024596	0.057327	0.0967675
PEX6	0.139809	0.389283	0.548259	0.436291	0.554272	0.270828	0.224858	0.463366	0.307792	0.781038	0.617298	0.333308
AC011479.4	0.139755	0.209093	0.310136	0.369228	0.322776	0.613262	0.578776	0.82976	0.582036	0.621033	1.88923	0.345519
STON2	0.139734	0.145068	0.0544275	0.61479	0.672946	0.723756	0.477287	0.195645	0.275679	0.242241	0.210716	0.302567
ZNF300P1	0.13969	0.119025	0.0873802	0.9075	1.32965	0.910109	0.768754	0.732892	0.531435	1.3464	0.766084	0.584097
ZNF823	0.139689	0.0826789	0.104553	0.27008	0.331728	0.269572	0.224897	0.250283	0.282652	0.22539	0.171106	0.20625
RNU6-1123P	0.139681	0	0	0	0.446684	0	0	0	0	0	0	0
RNU6-653P	0.139681	0	0	2.35705	0.223342	3.55899	3.12374	0.41466	0.717199	3.72423	0.253643	0.666006
RNU6-1065P	0.139681	0.179127	0	0	0	0	0.520623	0	0.14344	0.169283	0	0
RNU6-441P	0.139681	0	0	0.428554	0	0.711798	0	0.41466	0	0.169283	0	0
RNU6-1328P	0.139681	0	0	0	0	0	0	0	0.286879	0	0.253643	0.444004
RNA5SP29	0.139681	1.07476	0	1.07139	1.5634	4.62669	1.04125	0.829321	0.14344	0.677132	0	0
AL139156.1	0.139681	0.223909	0.232479	0.991031	0.75378	3.29207	0.91109	1.15759	1.32682	0.867575	1.07798	1.47076
AC010265.1	0.139681	0.179127	0.464958	0.535693	1.45172	2.1354	0.520623	0.34555	0.14344	0.507849	0.507285	0.333003
RNU6-1170P	0.139681	0	0	0.214277	0.223342	2.1354	2.60311	1.65864	0.286879	1.35426	2.28278	1.55401
RNU6-615P	0.139681	0	0	0	0.446684	0	0	0	0	0	0.253643	0
RNU6-711P	0.139681	0.179127	0	1.07139	0.223342	1.4236	2.60311	0.691101	0.14344	1.0157	0.253643	0.222002
RPL29P33	0.139681	0.119418	0	0.285703	0.148895	0	0	0.0921468	0.14344	0.169283	0.169095	0.0740007
AC100786.1	0.139598	0.156643	0.0580852	0.669217	0.48827	0.989256	0.536573	0.375562	0.443503	0.618573	0.562435	0.138669
NBPF3	0.139551	0.0440065	0.0304605	0.0757039	0.116008	0.244816	0.160791	0.338597	0.292988	0.170709	0.272989	0.210886
ZNF800	0.139544	0.146254	0.160568	0.368669	0.350935	0.323944	0.352518	0.282816	0.328878	0.395439	0.270285	0.265592
SLC27A5	0.139529	0.15778	0.0771609	0.107363	0.0955115	0.16015	0.127936	0.157478	0.132754	0.131821	0.150562	0.125404
PIK3CA	0.139524	0.0803629	0.178342	0.696408	0.658051	0.67646	0.632956	0.443224	0.409201	0.610469	0.297947	0.349733
UNC93B1	0.13946	0.159875	0.0984712	0.00648295	0.0320968	0.0134597	0.00393786	0.0167274	0.0488224	0.0537774	0.0211034	0.0335834
TTLL3	0.139334	0.182679	0.153563	0.451875	0.451056	0.353426	0.582066	0.337443	0.335461	0.302592	0.494137	0.265542
RN7SL672P	0.139239	0.0595202	0	0.427198	0.593694	0.236515	0.172992	0.413348	0.190648	0.337495	1.09564	0
AC012313.9	0.139239	0.178561	0.154496	0.0711996	0.148424	0.0591288	0.172992	0.597059	0.214479	0.112498	0.46354	0.700782
FTLP2	0.139151	0.571033	0	0.0426928	0	0.0709097	0	0.468165	0.714477	0.70829	0.454824	0.176928
MEX3D	0.139118	0.115191	0.0875117	0.297434	0.148878	0.326553	0.951306	0.209204	0.229478	0.139394	0.445565	0.248963
ADSL	0.139116	0.105672	0.131038	0.142273	0.148825	0.108803	0.139265	0.125116	0.114424	0.145148	0.124188	0.123012
LRP5	0.139064	0.186867	0.102867	0.189956	0.137428	0.140801	0.146778	0.134742	0.180932	0.143567	0.218034	0.135068
AL139130.1	0.139057	0.122281	0.0264503	0.478445	0.416101	0.825032	0.496083	0.408876	0.285597	0.276865	0.63488	0.214695
SOCS2-AS1	0.139043	0.0859928	0.07878	0.0756373	0.0859326	0.0628142	0.0790228	0.0483022	0.0997462	0.0657305	0.0975909	0.119897
AC079741.1	0.139019	0	0	0.746415	1.11142	1.77106	0.777233	0.687825	0.64242	1.34785	0.631101	1.3257
AL117334.1	0.139019	0.178279	0	0.319892	0.444567	0	0.259078	0.0687825	0.49966	0.336961	0.378661	0.4419
AC019171.1	0.139019	0.0713114	0	0.319892	0.0889135	0	0.155447	0.027513	0.028552	0.134785	0.151464	0.04419
AC091982.3	0.139019	0.103996	0.154251	0.0888589	0.0926182	0.118071	0.172718	0.263666	0.118967	0.196561	0.231404	0.0552375
RHOBTB1	0.138997	0.103872	0.0924618	0.234703	0.229531	0.230158	0.188427	0.157883	0.18849	0.177206	0.141634	0.198134
EIF4BP5	0.138981	0.0943565	0.16328	0.614524	0.339869	1.20815	0.578953	2.3784	1.56992	0.673735	2.07834	2.10494
EML2	0.13894	0.133876	0.0859273	0.0652232	0.0880131	0.0454604	0.0848951	0.0353108	0.0241696	0.081432	0.0710016	0.0362007
RPL7P46	0.138925	0.254511	0.132126	0.395789	0.3808	0.40454	0.739721	0.923026	0.42799	1.03425	0.864925	0.599316
AC087742.1	0.138925	0.203609	0.396378	0.45668	0.3808	0.960783	0.443833	0.785554	0.957882	1.22667	0.576617	0.410058
QTRT2	0.138871	0.119333	0.145417	0.304568	0.385601	0.338903	0.348158	0.216847	0.245643	0.180784	0.231534	0.261922
AC106795.1	0.138856	0.051105	0.0601081	0.0557204	0.0735097	0.109735	0.136543	0.0728095	0.0821664	0.112063	0.107039	0.0732336
MRNIP	0.138855	0.166243	0.0794418	0.237971	0.202073	0.297131	0.204187	0.514722	0.533045	0.417417	0.727863	0.365515
OSGEPL1-AS1	0.138849	0.131896	0.102708	0.102555	0.15623	0.262058	0.230009	0.208639	0.221798	0.199436	0.252131	0.0899062
AC105749.1	0.138846	0.0655998	0.0486503	0.425992	0.397275	0.297913	0.51751	0.202475	0.33019	0.433962	0.371554	0.406506
AC026410.1	0.138844	0.154313	0.0924341	0.0354987	0.0592008	0.0943374	0.01725	0.0870146	0.0665372	0.0448715	0.0672325	0.0588456
THUMPD2	0.138834	0.0491899	0.14463	0.471259	0.574238	0.544017	0.485836	0.337913	0.37612	0.358316	0.196013	0.441851
RN7SKP71	0.1388	0.355995	0	1.84535	1.10967	3.18288	3.96626	2.60961	0.522627	0.560717	4.95683	1.17654
RPL36P18	0.1388	0.177997	0	1.06463	0.887732	0.943077	0.86223	1.64818	0.427604	0.33643	2.18437	1.25008
TMEM251P1	0.1388	0.118665	0	3.61973	5.17844	6.71942	2.06935	3.38792	1.04525	0.897147	2.01634	2.72075
AC004584.2	0.138738	0.0762502	0	0.0912125	0.285214	0.100998	0.295489	0.0980616	0.183176	0.144119	0.0359898	0.0315003
TTLL7-IT1	0.138684	0.0508139	0.0942119	1.41542	1.4391	2.28601	1.50852	0.803795	0.688826	0.689448	1.01761	0.805197
TMPRSS5	0.138672	0.334687	0.031119	0.353752	0.256607	0.289808	0.403617	0.343825	0.285607	0.334232	0.544646	0.394984
RPL13AP2	0.138625	0.0355546	0	0.893158	1.24126	0.847699	1.34338	1.06997	0.398594	0.369607	1.96345	0.837229
AP001429.1	0.138625	0.0711092	0.184577	1.14835	2.52685	3.32016	1.55006	2.99042	1.65132	1.27682	2.21518	1.63039
FNIP1	0.138594	0.140807	0.111878	0.336873	0.377693	0.34471	0.319866	0.51971	0.45305	0.482501	0.347159	0.446251
ZNF836	0.138589	0.160801	0.131807	0.292327	0.336351	0.321588	0.365891	0.252239	0.223643	0.508877	0.232186	0.162578
BEST1	0.138579	0.194754	0.044233	0.182008	0.311121	0.1838	0.290096	0.247959	0.402554	0.410664	0.723896	0.176501
RPL7P52	0.13855	0.0253824	0	1.12344	0.348124	1.4625	1.03281	1.6648	0.792693	1.00747	1.32983	1.06956
SNCG	0.138512	0.024222	0.0419151	0.028975	0	0.00802091	0.0938663	0.0498411	0.00969811	0.0457816	0.0228654	0.0100065
DHRS4L2	0.1385	0.125101	0.0106904	0.110235	0.0231082	0.0910351	0.0942661	0.0556149	0.0787399	0.174663	0.0590472	0.0714607
AZGP1	0.138453	0.0726348	0.167588	0.00241355	0.00251565	0	0	0.00155687	0.0549324	0.0514822	0	0.0700157
AC079921.2	0.138445	0.055482	0.115211	0.199107	0.0138354	0.176375	0.161255	0.102748	0.151056	0.0629194	0.219973	0.192533
AC007160.1	0.138364	0.118292	0	0.212256	0.0737451	0.117514	0.515711	0.0912775	0.0947243	0	0	0.0733026
RNU6-204P	0.138364	0	0	0.424511	0.44247	0.705083	1.03142	0	0	0.335372	0	0
RNU6-766P	0.138364	0	0	1.9103	1.32741	1.41017	2.57856	1.09533	0.42626	0.335372	3.76875	0.659723
RNU6-235P	0.138364	0	0	0	0	0	0	0	0	0	0	0
RNU6-490P	0.138364	0.354875	0.921143	0.424511	0	0.352542	0.515711	0.136916	0.142087	0.503058	1.005	0
RNU6-254P	0.138364	0.532313	0	0.636767	0.663706	0.705083	0	0.958413	0.142087	0.167686	0	0
RNU6-1091P	0.138364	0.354875	0	0.849022	1.10618	1.05762	0.515711	0.410749	0.142087	1.50917	1.005	0.219908
RNU6-1048P	0.138364	0	0	0.212256	0.884941	1.41017	0.515711	0.821497	1.13669	1.84455	0	0.219908
RNU6-151P	0.138364	0.532313	0	1.69804	1.10618	1.05762	3.09427	2.19066	0.710433	2.01223	1.25625	1.53935
RNU6-268P	0.138364	0.177438	0	0	0.221235	1.41017	2.06284	0.136916	0.142087	0.670744	0.753749	0.219908
RNU6-188P	0.138364	0	0	0.212256	0.221235	0.352542	0	0	0.142087	0.167686	0	0.879631
RNU6-1322P	0.138364	0	0	1.27353	0.884941	1.05762	1.03142	1.09533	0.42626	0.503058	2.26125	1.31945
RNU6-421P	0.138364	0	0	0.424511	0.663706	0.705083	1.03142	0	0	0.83843	0	0
RNU6-522P	0.138364	0	0	1.48579	3.09729	5.28812	1.54713	1.50608	1.27878	3.18603	1.75875	1.75926
RNU6-1082P	0.138364	0	0	0.424511	0.221235	0	0	0	0	0	0	0
RNU6-686P	0.138364	0	0	0	0	0.705083	0	0.136916	0.142087	0.335372	1.5075	0
RNU6-25P	0.138364	0	0	0	0	0	0	0.410749	0	0.167686	1.005	0.659723
RNU6-946P	0.138364	0	0.921143	2.54707	5.97335	5.99321	2.57856	3.55982	2.55756	1.50917	2.5125	3.29862
RNU6-945P	0.138364	0.177438	0	0	0	0.352542	0	0.273832	0.142087	0	0	0.879631
RNU6-157P	0.138364	0.354875	0	0.849022	0.44247	0.705083	0	0.410749	0.568346	0.335372	0.5025	0.659723
RNU6-245P	0.138364	0.177438	0	1.9103	1.10618	2.46779	1.54713	2.19066	0.994606	0	0.753749	1.53935
RNU6-926P	0.138364	0	0	0	0	0	0	0.273832	0	0	0	0
RNU6-968P	0.138364	0.354875	0	0	0	0	0	0.410749	0	0	0	0
RNU6-1200P	0.138364	0.532313	0	6.79218	7.96447	6.34575	6.18853	3.69674	0.852519	2.68298	3.015	2.8588
RNU6-4P	0.138364	0	0	0.212256	0.221235	0.705083	0	0.547665	0.852519	0.335372	0	0.439816
RNU6-514P	0.138364	0	0	0.212256	0.221235	0	1.03142	0.136916	0.142087	0	0	0
RNU6-5P	0.138364	0.177438	0.921143	0	0.221235	0	0	0	0.142087	0.167686	0	0.439816
RNU6-301P	0.138364	0	0	0	0	0	0.515711	0.136916	0.142087	0	0	0
RNU6-1226P	0.138364	0.354875	0	0	0.221235	0.705083	0	0.136916	0.284173	0.167686	0.25125	0.659723
RNU6-378P	0.138364	0.354875	0	0.636767	0.884941	1.41017	0.515711	0.684581	0.994606	0.503058	0.25125	0.439816
RNU6-549P	0.138364	0.177438	0	1.48579	0.884941	1.76271	1.54713	0.136916	0.710433	0.167686	0.753749	0
RNU6-71P	0.138364	0.354875	0	0	0.221235	0.352542	0	0	0.284173	0.83843	0	0
RNU6-30P	0.138364	0	2.76343	3.60834	2.65482	5.99321	3.60998	1.64299	1.42087	2.68298	0.753749	0.219908
RNU6-851P	0.138364	0	0	0.212256	0	0.352542	0	0	0.142087	0.167686	0.5025	0
RNU6-1127P	0.138364	0	0	0	0.221235	0.352542	0	0.684581	1.70504	1.1738	1.25625	0
RNU6-1222P	0.138364	0	0	0	0.44247	0	0	0	0	0.167686	0	0
RNU6-306P	0.138364	0	0	0	0	0.352542	0	0.410749	0	0	2.76375	0
RNU6-331P	0.138364	0	0	1.9103	1.54865	0.705083	1.03142	3.55982	0.852519	0.670744	0.25125	1.75926
RNU6-1176P	0.138364	0.177438	0	1.48579	1.76988	1.41017	2.06284	7.11964	3.69425	5.53364	4.02	4.39816
RNU6-308P	0.138364	0	0	0.424511	0.221235	0.705083	0.515711	0.273832	0.284173	1.1738	1.25625	0.219908
RNU6-700P	0.138364	0	0	0	0.44247	0.352542	0	0	0.284173	0.167686	0	0
RNY1P15	0.138364	0	0	1.06128	0	0.705083	1.03142	0.410749	0.42626	0	0.5025	0.219908
RNU4-61P	0.138364	0	0	1.06128	1.10618	0.705083	0	2.32758	0.994606	1.50917	0.753749	1.09954
ATP5MC2P3	0.138364	0.0887188	0	0.371447	0.276544	0.793219	1.54713	0.136916	0.0710433	0.083843	0.753749	0
AL671986.1	0.138364	0.138007	0.409397	0.660351	1.86821	1.84105	0.91682	1.67342	1.26299	0.726639	1.25625	1.09954
AC107222.1	0.138364	0.295729	0	0.707518	0.589961	0.235028	0.859519	0.73022	0.805157	0.614849	0.1675	0.403164
RNU6-703P	0.138364	0.177438	0	0	0.44247	0	0	1.09533	0.284173	0.167686	0	0
GSTP1P1	0.138364	0	0	0	0	0	0	0	0.0473622	0.0558953	0	0
RNA5SP386	0.138364	0.887188	0	2.54707	0.663706	2.82033	1.54713	3.4229	2.1313	3.85678	2.26125	2.19908
AC019206.1	0.138364	0.399235	0	0.902086	0.608397	0.705083	1.03142	0.273832	0.532824	0.293451	1.13062	0.0549769
AC008498.1	0.138364	0	0.184229	0.127353	0.353976	0.282033	0.103142	0.219066	0.113669	0.23476	0.45225	0.395834
RNA5SP343	0.138364	0	1.84229	5.30639	3.31853	10.5762	2.57856	1.09533	1.84712	0.335372	4.27125	1.75926
ADM5	0.138147	0.0984217	0.0510943	0.282563	0.15953	0.0391098	0.114423	0.189863	0.0394065	0.0837114	0.278728	0.0853854
MESTIT1	0.138114	0.0452215	0.0391269	0.270476	0.239631	0.366881	0.186197	0.270431	0.344014	0.327645	0.160083	0.284898
C1QL4	0.138103	0.0275494	0.0408626	0.0329553	0.063792	0.0078195	0.240212	0	0	0	0.00557281	0.00487764
TUBB1	0.138038	0.104129	0.0946005	0.267809	0.13957	0.134478	0.136191	0.484105	0.346042	0.29522	0.545551	0.41297
ACBD6	0.13799	0.140841	0.0740781	0.174746	0.158316	0.18148	0.175266	0.155022	0.145188	0.183841	0.153881	0.146875
SEPHS1P1	0.13793	0	0.102028	0.11755	0.0735139	0.0390485	0.285608	2.10797	0.29902	0.315747	0.612241	0.974304
AC011497.2	0.13793	0.117921	0.306085	0.07053	0	0.117145	0	0.0454957	0.118034	0.0278601	0.0417437	0.0365364
ZNF221	0.137894	0.0935514	0.0769947	0.440811	0.669986	0.455614	0.520591	0.621513	0.599304	0.53046	0.397403	0.456703
CCDC59	0.137848	0.0747469	0.138017	0.497023	0.472753	0.370586	0.608454	0.148113	0.156492	0.224808	0.222916	0.155776
SERP2	0.137829	0.128262	0.085262	0.391996	0.293514	0.37604	0.290955	0.203373	0.148426	0.285294	0.192692	0.118252
AC073089.1	0.137714	0.353209	0	0.10563	0.440393	0.175443	0.256645	0.476957	0.494968	0.0834494	0.50014	0
FABP5P15	0.137714	0	0	0	0.220197	0.350887	0.51329	0.136273	0	0	0.875246	0.109438
SNRPCP4	0.137714	0.0883023	0	0.845036	0.715639	0.877216	1.1549	1.32867	0.318194	0.333798	0.687693	0.601907
SPATS2	0.137693	0.114951	0.111701	0.281588	0.289127	0.313193	0.283795	0.26312	0.268	0.22677	0.291924	0.194783
TBL1X	0.137666	0.190764	0.059061	0.129287	0.148689	0.125802	0.119864	0.161621	0.225748	0.200759	0.157834	0.209483
SCAND3P1	0.137664	0.0814804	0	0.714772	0.711147	0.944353	0.276287	0.398194	0.228364	0.603185	0.288438	0.168305
AC008667.3	0.137595	0.0326761	0	0.0469057	0.0407417	0.168799	0.0189942	0.186583	0.156996	0.104993	0.203584	0.0647956
AC006238.1	0.137585	0.0352878	0	0.211061	0.175992	0.140223	0	0.272291	0.197801	0	0.0999343	0.349872
AC005383.1	0.137585	0	0	0.0422122	0.307986	0.0701115	0	0	0	0.0333484	0	0
MTCO3P19	0.137499	0	0	0.210929	0.439705	0.934235	0.341659	0.408181	0.282397	0.499914	0.665812	0.145689
AL008718.3	0.137499	0.352657	0	1.61712	0.586273	1.05101	1.19581	0.861716	0.470662	0.888736	0.582585	1.09267
FBXL4	0.137491	0.0932479	0.104434	0.37314	0.409877	0.33151	0.350124	0.335658	0.366717	0.385148	0.255698	0.315903
AC011492.1	0.137438	0.088125	0.261422	0.271073	0.141271	0.075039	0.32931	0.281714	0.201622	0.0951792	0.392178	0.187231
NLK	0.137424	0.108367	0.162268	0.188554	0.186523	0.203709	0.170383	0.285957	0.272699	0.232293	0.289671	0.214496
CCDC66	0.137422	0.106436	0.104169	0.52355	0.608428	0.509614	0.591653	0.499508	0.543521	0.427906	0.439784	0.45989
SRRM1P3	0.137381	0.119476	0.115639	0.256773	0.237337	0.325896	0.264852	0.339077	0.311342	0.151185	0.269536	0.228384
AL136985.2	0.137327	0.246552	0	0.0421331	0	0	0.10237	0.0543562	0.141022	0.133144	0.498736	0.261913
CABYR	0.137295	0.122084	0.18108	0.251348	0.231952	0.245862	0.181035	0.148675	0.205498	0.217406	0.188157	0.156451
KRT18P11	0.137284	0.0440134	0.0761632	1.10565	1.17072	1.04938	1.19394	0.543393	0.223215	0.582323	0.768644	0.272741
AC063950.1	0.137284	0.117369	0.152326	0.842399	1.17072	0.816181	1.62035	0.452827	0.25846	0.915079	1.16335	0.836404
DIPK2A	0.137283	0.137907	0.123129	0.717785	0.773761	0.58395	0.948033	0.410747	0.548829	0.295779	0.247556	0.424561
MORF4L2-AS1	0.137254	0.0880072	0.0652682	0.230606	0.365768	0.541224	0.207066	0.546505	0.359079	0.574272	0.836716	0.384349
PHYHIP	0.137225	0.145637	0.0945067	0.13792	0.0945755	0.21099	0.216051	0.140472	0.144562	0.0759848	0.27496	0.0770866
AC083849.1	0.137071	0.0878897	0.456267	0	0.328751	0.174623	0.510891	0.949456	1.19645	0.415297	1.74231	0.326779
AL590677.1	0.137071	0.175779	0	1.05136	0.87667	3.14322	1.53267	1.89891	1.40759	1.49507	0.497803	1.30712
RNY1P14	0.137071	0	0	1.26163	0.657503	0.698494	1.02178	0	0.140759	0.166119	1.24451	1.08926
AL049650.1	0.137071	0	0	1.68217	1.31501	0	0.510891	0.135637	0.140759	0	0	0
RNU6-808P	0.137071	0	0	0.630815	0.87667	0.698494	1.53267	0.135637	0.422276	0.830594	0.248902	0
RNA5SP89	0.137071	0	0.912534	0	0	0	0	0	0	0.498357	0	0
AL121929.1	0.137071	0	0	0.841087	0	1.74623	0.510891	1.76328	0.844552	1.16283	5.47584	1.96067
RNU6-519P	0.137071	0.175779	0	0	0	0.349247	0	0.542546	0	0	0.746705	0
RNA5SP345	0.137071	0.175779	0	2.31299	1.53417	1.04774	3.06535	3.11964	2.67441	1.32895	2.73792	0.87141
RNA5SP184	0.137071	0	0	0	0	0	0	0	0	0	0	0
AC106033.1	0.137071	0	0	0.210272	0	0	0	0	0	0	0	0
Z96811.1	0.137071	0	0	0	0	0	0	0	0	0	0	0
RNA5SP282	0.137071	0	0.912534	1.68217	2.63001	1.04774	1.53267	1.22073	0.422276	0.166119	1.49341	0.217853
RNA5SP466	0.137071	0.175779	0	1.4719	1.09584	3.14322	2.55446	0.542546	0.563034	1.16283	0	0
AL365436.3	0.137071	0	0	0	0	0	0	0	0	0	0	0
IDH3A	0.137067	0.111138	0.108632	0.179672	0.239455	0.206032	0.198675	0.23072	0.230868	0.149855	0.155395	0.194218
RPGRIP1L	0.136981	0.0760976	0.143067	0.420482	0.383071	0.399535	0.311089	0.240502	0.325185	0.220955	0.19738	0.339346
AP000997.4	0.136949	0.016726	0.0868308	0	0	0	0	0	0	0.00790339	0.213155	0.0103647
ARGFXP2	0.136943	0.439038	0	0.567204	0.372237	0.83741	0.459373	0.298122	0.337505	0.232349	0.447605	0.522358
EMILIN3	0.136911	0.211238	0.0142417	0.429898	0.485711	0.812142	0.255148	0.205334	0.30755	0.360368	0.532183	0.424997
DENND2B	0.136892	0.117466	0.083013	0.131727	0.133097	0.143055	0.143949	0.0751	0.121195	0.0379837	0.121168	0.111945
AC025678.3	0.136843	0.109192	0.101225	0.648429	0.204217	1.13123	0.668724	0.463409	0.349751	0.257978	1.38602	0.193326
RNF216P1	0.136797	0.136789	0.060031	0.199056	0.202906	0.237037	0.187718	0.163223	0.153803	0.156459	0.212063	0.207281
AC090260.2	0.136787	0.155924	0	0.0699453	0.194412	0.0774496	0.0849721	0.233112	0.249719	0.515743	0.441575	0.338179
AC069366.2	0.136751	0.219212	0	0.209782	0.218657	0.435541	0.25485	0.236811	0.245753	0	0.0620804	0.163009
PRR13P7	0.136751	0.0438424	0	0	0	0	0	0	0	0	0	0
AL139123.1	0.136751	0.219212	0	0.0524454	0.109328	0.174216	0	0.439791	0.315969	1.49158	0.620804	0.326017
RPL35AP32	0.136645	0.233645	0.303233	1.39746	0.873948	1.5087	1.35815	0.631005	0.233869	0.331206	0.578967	0.506744
AC108451.2	0.13656	0.175125	0	0.209489	0.349362	0.417535	0.203595	1.35131	0.308516	0.2317	0.942304	0.651124
RPS3AP12	0.136524	0	0.129842	1.7353	3.64862	3.37915	1.96272	0.771974	0.841182	1.34729	0.849973	0.495962
AP005900.1	0.136433	0	0	4.39517	2.61778	3.47622	1.7798	1.62007	0.910675	0.578712	0.990976	2.27681
AC138623.1	0.136433	0.174962	0	0.523235	1.63611	0.347622	0	0.270011	0.490364	0.0826731	0.495488	0.433679
AC011155.1	0.136433	0	0	0.209294	0.54537	0.521434	0	2.16009	0.630468	1.07475	0.867104	0.650518
TXNDC2	0.136375	0.174888	0.0275123	0.228224	0.191625	0.23165	0.184836	0.273987	0.19097	0.315528	0.232631	0.275861
FAM86EP	0.136368	0.0922587	0.0643364	0.0905959	0.113314	0.125851	0.0920495	0.109441	0.179733	0.262866	0.152085	0.1297
AP000560.1	0.136363	0.0388603	0.151303	1.66186	1.12652	1.6407	2.31537	0.56973	1.01134	1.05583	0.646553	0.493657
PFKFB4	0.136307	0.108189	0.0726841	0.126881	0.143358	0.110428	0.107281	0.17875	0.138276	0.171208	0.167613	0.144601
HSPE1P25	0.136306	0.0699197	0	0.0418199	0.217945	0.486219	0.101609	0.215808	0.195963	0.528616	0.346519	0.563258
UBE2NL	0.13626	0.0794273	0.164934	0.171023	0.118839	0.031562	0.0923402	0.0612885	0.0890441	0.0900746	0.0899746	0.196877
YJEFN3	0.136238	0.129416	0.0671843	0.585699	0.365748	0.377123	0.965421	0.471011	0.433527	0.574825	0.867388	0.200489
AC090740.1	0.136222	0.0166372	0	2.97533	2.47889	7.05738	5.36741	2.80506	1.05914	1.80027	3.38059	0.948492
AL353150.1	0.136145	0.11375	0.132752	0.907136	1.17969	1.09848	0.766289	0.521873	0.542993	0.384994	0.314645	0.472106
AC022098.3	0.136117	0.174556	0	0.104404	0.108821	0	0	0.202039	0.314502	0.288684	0.741508	0
ALPK3	0.136074	0.143376	0.175335	0.0542652	0.0743137	0.0519732	0.0596679	0.03296	0.036591	0.0194013	0.0496997	0.0389858
SNTG2-AS1	0.136011	0.377912	0	0.31297	0.144983	0.231032	0.506943	0.0224314	0.139671	0.412088	0.123489	0.324254
PARN	0.136	0.0952696	0.114477	0.133719	0.124975	0.129921	0.143996	0.118961	0.143328	0.141817	0.093268	0.146467
DCLRE1C	0.135942	0.108092	0.0804082	0.442704	0.528409	0.478633	0.418565	0.37279	0.415368	0.274689	0.329447	0.411696
AL139094.1	0.135916	0.0633813	0	0.379092	0.395129	0.377787	0.184214	0.721376	0.380653	0.209643	0.336552	0.294569
CCDC113	0.135866	0.168522	0.0834081	0.213549	0.249738	0.211395	0.207541	0.127281	0.337082	0.368458	0.172397	0.272135
EFHC1	0.135857	0.0841967	0.0907949	0.174748	0.167883	0.219633	0.152497	0.164195	0.240601	0.123645	0.105569	0.260804
AL139785.1	0.135801	0.696607	0	0.41665	0.651415	0	0	0	0	0.329161	0.246597	0
RNU6-1290P	0.135801	0	0.904085	0	0	0	0	0	0.139455	0	0	0
AP003031.2	0.135801	0	0	0.208325	0.868553	1.38405	0.506161	0.806284	0.418366	0.164581	0.493194	0.863342
RNU6-621P	0.135801	0	0	0	0.434276	0	0	0.671903	0.139455	0.329161	0	0.215835
RNA5SP79	0.135801	0	0	0	0	0	0	0	0	0.164581	0.246597	0.431671
MIR124-2	0.135801	0.174152	0	0.208325	0	1.03804	0	0.537523	0.139455	0.164581	0.986388	0
RNA5SP118	0.135801	0.174152	0	7.4997	6.51415	10.7264	4.55545	13.8412	8.22786	9.05194	4.93194	9.28092
RNA5SP351	0.135801	0	0	0.208325	0	0	0.506161	0	0	0	0.739791	0
AC100850.1	0.135801	0	0	1.0069	0.470466	0.634357	0.674881	0.671903	0.371881	0.329161	1.72618	1.15112
MTCO3P44	0.135801	0.104491	0	2.29157	2.0411	2.21448	1.92341	1.26318	0.976187	2.40288	1.33162	0.690673
RN7SKP179	0.135801	0	0	0.104162	0	0.173007	0	0.537523	0.836732	0.246871	0.493194	0.755424
AC002044.3	0.135801	0.139321	0	0.16666	0.173711	0.0692026	0	0.241885	0.0278911	0	0.0986388	0.0863342
AC105429.1	0.135666	0.141063	0.122051	0.472481	0.527646	1.02766	0.396324	0.591409	0.553498	0.484361	0.958769	0.431239
YEATS2-AS1	0.135613	0.186953	0.0225708	0.452478	0.265625	0.67379	0.454913	0.523358	0.369044	0.287617	0.62795	0.40413
AL132838.1	0.13555	0	0	0.374292	0.0433474	0	0.40418	0.295091	0.139198	0.0328553	0.0984565	0.129262
KRTCAP3	0.135438	0.0639897	0.0949125	0.120287	0.165268	0.163463	0.225835	0.0846451	0.0951617	0.0604729	0.142385	0.169941
DPH1	0.135434	0.241459	0.0952955	0.238166	0.234157	0.297384	0.303697	0.217915	0.269111	0.209507	0.453872	0.147001
FAM110B	0.13543	0.228907	0.0311863	0.326916	0.400444	0.369116	0.324443	0.375472	0.278219	0.497136	0.343174	0.26525
PVRIG	0.135425	0.0868347	0.0300527	0.346246	0.223755	0.782124	0.218729	0.996129	1.39069	0.508787	0.729545	0.617014
STAP2	0.135374	0.158551	0.0520947	0.0972323	0.0838293	0.141558	0.125413	0.126214	0.15107	0.113801	0.140672	0.0970068
ZFP14	0.135364	0.117269	0.0698247	0.459555	0.565468	0.569544	0.462997	0.639254	0.503857	0.632768	0.551124	0.343809
LRRC55	0.135338	0.33391	0.0097935	2.96076	2.0793	3.55703	2.23158	2.74978	2.85966	2.3872	4.23662	1.19006
RANBP20P	0.135289	0.134064	0.0409397	0.207539	0.0983268	0.188022	0.091682	0.206896	0.246283	0.283203	0.3015	0.224795
ARMH3	0.135248	0.126732	0.0570285	0.153417	0.16748	0.162897	0.151074	0.177181	0.155193	0.0999329	0.133672	0.156734
ELAVL3	0.135217	0.330349	0.0361391	1.1946	0.830093	1.26367	1.85222	0.883874	0.981105	0.966485	3.4581	0.593736
AC018926.1	0.135176	0.0433373	0.22498	0.777618	0.702447	0.774942	0.755743	0.735688	0.555251	1.26962	0.797747	0.805653
AC026700.1	0.135051	0.0346379	0.179818	0.124304	0.0431877	0.137641	0.604037	0.160366	0.110948	0.0982029	0.441422	0.0429286
HEXIM2	0.135045	0.227553	0.0836327	0.120445	0.140605	0.164041	0.169732	0.304558	0.36766	0.289267	0.747078	0.257061
FZD6	0.135024	0.0633628	0.192827	0.127416	0.167541	0.181242	0.214324	0.11338	0.222202	0.0856911	0.0696112	0.188876
AC013356.3	0.135006	0.456438	0.245124	0.508348	0.215866	0.343986	0.411706	0.0850141	0.176449	0.193365	0.445732	0.0975323
PTOV1-AS1	0.134999	0.132728	0.0748954	0.272674	0.287808	0.352569	0.239006	0.455309	0.469037	0.349032	0.721122	0.320053
AC010615.2	0.13498	0.0822454	0.0744708	0.310025	0.207478	0.518729	0.200127	0.317315	0.280286	0.206063	0.170626	0.212159
AC078814.3	0.134968	0.403861	0	0.276062	0.143871	0	0	0.178075	0.0923998	0.218095	0	0
C2CD5	0.134954	0.110542	0.0925914	0.658352	0.730192	0.808815	0.680732	0.692966	0.684135	0.496402	0.60751	0.546058
NPEPL1	0.13494	0.154305	0.0908079	0.302658	0.253928	0.238314	0.495687	0.104605	0.0875446	0.165308	0.181342	0.0983292
AP001628.1	0.134877	0.0761053	0.0718346	0.120006	0.168215	0.144337	0.0703803	0.109442	0.0997245	0.130769	0.0587805	0.0857466
LINC01561	0.134865	0.0691803	0.314247	0.124133	0.10782	0.0859067	0.0754005	0.140127	0.42933	0	0.0734689	0.0535867
AC233982.1	0.134865	0.129713	0.224462	0.724108	0.269551	1.20269	0.50267	0.066727	0.380857	0.163446	0.183672	0.482281
MCEE	0.134857	0.114378	0.114006	0.261605	0.352534	0.269067	0.196801	0.22947	0.199301	0.236939	0.150298	0.216602
HSPA8P5	0.134751	0.12733	0.0472153	0.184954	0.306178	0.162633	0.211471	0.175449	0.174791	0.163307	0.167419	0.247981
QPCTL	0.13471	0.0681042	0.112102	0.0735199	0.070417	0.10231	0.0724173	0.0961303	0.0984303	0.0376749	0.159941	0.0679358
GAPDHP42	0.134693	0	0	0.367332	0.335013	0.648245	0.502029	0.236949	0.307371	0.489712	0.489168	0.428147
AC084024.4	0.134573	0.0850728	0.0883288	0.0610598	0.0363674	0.0386347	0.0847744	0.0656447	0.0934268	0.0367531	0.030976	0.0451865
RNU6-834P	0.134556	0.345108	1.79158	1.4449	0.645438	1.02852	1.00303	1.33148	0.552704	3.09835	0.733004	0.427711
AC078799.1	0.134556	0	0	1.85772	1.07573	1.71419	2.50759	1.06518	0.276352	0.815354	0.733004	0.855421
MIR216A	0.134556	0	0	0	0	0	0	0	0	0	0	0.427711
AC007956.1	0.134556	0	0	1.23848	0.645438	0	3.51062	0.133148	0.276352	0.489212	0	0.213855
RNU6-1203P	0.134556	1.03532	0	2.06414	3.01205	2.39987	1.00303	1.59777	0.690879	0.489212	0	1.71084
RNA5SP495	0.134556	0.172554	0	1.4449	0	1.02852	1.00303	0.133148	0	0.163071	0.977339	0
RNU6-405P	0.134556	0	0	0	0	0	0	0	0	0	0	0
AC012640.3	0.134556	0	0	1.65131	0.215146	0	0	0.798887	0.276352	0.815354	0	0
AC093028.1	0.134556	0.268417	0	1.16968	1.02792	0.495211	1.8389	0.724916	0.491292	0.471093	1.16738	0.475234
AC117503.3	0.134556	0.0929137	0.344535	0.111146	0.115848	0.105489	0.154313	0.276538	0.106289	0.163071	0.244335	0.197405
TAPBPL	0.134528	0.10275	0.158049	0.121395	0.112296	0.123498	0.151162	0.0910312	0.104627	0.0947058	0.11855	0.0581694
AL358216.1	0.134504	0.129366	0.223862	0.971493	0.797529	1.41367	1.50398	2.29592	1.46756	1.46708	3.86715	1.83489
AC112907.3	0.134499	0.211683	0	0.178192	0.420338	0.327119	0.113934	0.199639	0.113006	0.19264	0.133218	0.14575
CUTALP	0.134474	0.299081	0.115622	0.638655	0.42765	0.482969	0.299617	1.05373	0.871354	1.142	0.287437	0.283127
ACAP1	0.134421	0.167348	0.0587885	0.170083	0.144333	0.177497	0.175538	0.134956	0.172295	0.275872	0.331392	0.198046
ETNK1	0.134389	0.106387	0.135468	0.853792	0.807321	0.911018	0.973459	0.547865	0.517118	0.518147	0.473448	0.417231
HELZ2	0.134381	0.206097	0.157164	0.10168	0.111789	0.11336	0.148906	0.0485178	0.0522148	0.125445	0.13355	0.0447358
PSMA6	0.134362	0.117129	0.0879424	0.298753	0.196732	0.230794	0.284159	0.187856	0.161619	0.189823	0.224793	0.16196
FAM83H	0.134349	0.101269	0.177517	0.0503441	0.068872	0.0783919	0.0840947	0.0324746	0.0695082	0.0683595	0.0186228	0.0195597
EEF1AKMT4	0.134339	0.1382	0.088452	0.0113231	0.0401274	0.0338525	0.0385161	0.102256	0.0469951	0.0250474	0.0965042	0.0281553
FAT3	0.134333	0.089624	0.139904	0.618217	0.608142	0.649191	0.561642	0.652402	0.72753	0.283188	0.465308	0.701995
PINX1	0.134288	0.118991	0.088619	0.121019	0.101099	0.10973	0.117469	0.0854248	0.0886507	0.120755	0.0707375	0.0662691
RPL26P29	0.134248	0.129119	0.223435	0.257427	0.536635	1.45373	0.250185	0.298897	0.20679	0.244046	0.487551	0.213366
FAM214A	0.134225	0.151053	0.0995408	0.45611	0.502051	0.556324	0.426688	0.266657	0.225976	0.315104	0.197101	0.198636
AP001619.2	0.134177	0.0794161	0	0.142499	0.132025	0.315576	0.307757	0.142986	0.190782	0.150103	0.262389	0.114829
ADAMTS7	0.134154	0.142526	0.127054	0.106343	0.0691079	0.168047	0.123436	0.184684	0.169466	0.0986388	0.244625	0.0669091
RPL35AP19	0.134145	0	0	0	0.142993	0	0	0.0442473	0.0459182	0.0541912	0.0811966	0
TMTC2	0.134097	0.187416	0.0191799	0.333325	0.386897	0.480892	0.285291	0.162369	0.173207	0.144224	0.139705	0.153029
PTGS1	0.134005	0.121788	0.0116364	0.0437951	0.0708009	0.0504731	0.0173727	0.0461228	0.0580357	0.0240075	0.0730005	0.0527821
NT5C2	0.134005	0.0903897	0.114066	0.259632	0.264157	0.245251	0.206639	0.197939	0.22401	0.126783	0.194769	0.199475
COMMD8	0.134003	0.103399	0.234369	0.296155	0.185211	0.170716	0.275126	0.140468	0.157434	0.357834	0.0618641	0.17327
PIP4P2	0.133984	0.121473	0.13276	0.276757	0.22868	0.260403	0.188141	0.301856	0.304935	0.397637	0.251218	0.246127
ANKRD46	0.133967	0.127063	0.0878209	0.300396	0.354351	0.327147	0.312486	0.402336	0.365752	0.411754	0.425847	0.310294
UBE2V1P13	0.133941	0.515298	0	2.15745	0.642491	3.58337	0.998454	1.55734	1.78808	0.202908	0.912071	1.96913
AL136452.1	0.133941	0	0.668775	0.0513678	0.160623	0	0	0	0.0687725	0	0	0
AC010642.2	0.133934	0.141699	0.0111456	0.119423	0.107076	0.1429	0.16848	0.0993992	0.106591	0.116665	0.234085	0.131711
AKT3	0.133914	0.158825	0.113829	0.700744	0.634413	0.754194	0.606697	0.60717	0.543802	0.433143	0.602238	0.439228
AL035587.1	0.133899	0.155247	0	0.188524	0.146642	0.196288	0.129895	0.170614	0.167639	0.115593	0.419671	0.180745
AC098850.1	0.133873	0.0572263	0	0.251004	0.0237839	0.6822	0	0.0441576	0.015275	0.180271	0	0
CYTH1	0.133863	0.224834	0.0739644	0.271654	0.250651	0.251663	0.361073	0.333168	0.252251	0.320358	0.454663	0.193374
TUFT1	0.133862	0.0595395	0.439947	0.1648	0.169063	0.20637	0.237467	0.0576796	0.0890905	0.0973383	0.085538	0.08564
PHBP5	0.133854	0.196176	0	0.762681	0.458623	1.26676	0.356358	0.700111	0.765822	0.648881	1.18058	1.03331
RPSAP61	0.133788	0.0643388	0.111335	0.0256546	0.10696	0.085221	0.0623322	0.0661944	0.171735	0.101338	0.273309	0.053159
AF111167.2	0.133727	0.120507	0.0240614	0.421373	0.473873	0.386771	0.417601	0.0500699	0.174439	0.183967	0.183763	0.252748
UPF3AP3	0.13368	0.0734703	0	2.66591	1.52675	1.45974	3.41659	1.47399	0.764825	1.15721	2.80889	0.546333
SPDYE22P	0.133646	0.096751	0.0574022	0.105816	0.0930592	0.159276	0.152652	0.115183	0.115106	0.0235115	0.12917	0.12676
AL391056.1	0.133629	0.00199262	0.0413778	0.00238363	0.00248447	0	0	0.00461271	0	0.00188311	0.00282154	0
AC121761.1	0.133626	0.138862	0.153379	0.371097	0.246813	0.316988	0.20609	0.248497	0.16088	0.566803	0.3305	0.168437
INPP5J	0.1336	0.166613	0.0326395	0.122216	0.141105	0.146779	0.210146	0.0654946	0.0868478	0.0831844	0.19586	0.0720774
AC006064.3	0.133553	0.124559	0	0.0931254	0.038826	0.12374	0.0452528	0.216255	0.199486	0.338426	0.374795	0.270152
AC006511.3	0.133535	0.0285408	0	0.0682825	0.284685	0.226825	0.082952	0.0880917	0.0457092	0.134861	0.12124	0
EXOSC5	0.133514	0.249979	0.0977745	0.17819	0.125954	0.176897	0.213984	0.219315	0.109685	0.153719	0.254566	0.108222
NXN	0.133446	0.170089	0.105505	0.132776	0.115393	0.119895	0.156909	0.157061	0.15064	0.143209	0.253388	0.122838
AP002907.1	0.133426	0.0789715	0	1.55872	1.03388	1.6475	1.53017	0.670305	0.526983	0.509981	0.969132	0.570929
JMJD1C	0.133419	0.0810402	0.121973	0.966633	1.05038	0.989481	0.804807	0.749005	0.690948	0.691934	0.623552	0.642392
AL122018.1	0.13339	0.138477	0.126862	0.0779527	0.111719	0.0809212	0.0946997	0.144565	0.0782737	0.100074	0.207616	0.0201908
AC010443.1	0.133332	0	0	1.02269	1.06595	3.0575	3.97566	0.131937	0	0.323177	0.72634	0.423822
AC009309.1	0.133332	0	0	1.22722	0.639571	0.339722	0.496958	0.52775	0.684599	0.807942	0.968454	1.27147
AC131953.1	0.133332	0.512956	0	1.6363	1.70552	1.01917	1.49087	0.791624	1.3692	0.323177	1.69479	1.48338
SNORD90	0.133332	0	0	0.204537	0.639571	1.01917	0	0.263875	0.13692	0.484765	0.484227	0.635733
RNU6ATAC10P	0.133332	0	0	0.409074	1.27914	1.69861	0.993916	0.395812	0	0.323177	0.484227	0.211911
AC021148.1	0.133332	0.159586	0.118353	0.463618	0.36953	0.249129	0.795133	0.615708	0.520295	0.441675	1.09758	0.494459
RPL35AP30	0.133332	0.0569951	0	0.068179	0	0	0.165653	0.0439791	0.0912798	0.0538628	0.0807045	0
AL354707.2	0.133332	0.512956	0	0.613611	0.852761	0.452963	0.993916	0.307854	0.273839	0.484765	1.21057	0.70637
RNU6-1004P	0.133332	0.170985	0.887647	0.818149	0.426381	1.01917	0.496958	0.263875	0.273839	0.96953	1.21057	0.423822
RNU5A-4P	0.133332	0.170985	0	1.6363	0	1.69861	3.97566	0.131937	0.13692	0.646353	0	0.423822
AC008982.2	0.133332	0.146559	0.253613	0.350635	0.852761	0.0970634	0.35497	0.113089	0.0586799	0.0461681	0.172938	0.060546
AC130352.1	0.133332	0.199483	0.443824	0.647701	0.710634	1.24565	0.0828263	2.06702	0.821518	1.26578	0.564931	1.37742
AC096586.2	0.133332	0.128239	0.221912	1.48289	1.70552	2.88764	0.993916	1.88011	1.77996	1.77747	2.11849	2.11911
AC002553.2	0.133332	0.11399	1.18353	2.18173	1.42127	1.92509	3.1474	2.50681	1.96252	1.77747	2.09832	1.97784
MED14OS	0.133292	0.10256	0.177476	0.224923	0.113667	0.16981	0.165602	0.0659487	0.0684391	0.0861543	0.016136	0.0423694
TIGD3	0.133239	0.328588	0	0.660351	0.311368	0.731197	0.744916	0.633871	0.478884	0.453373	0.893333	0.382802
AURKAP1	0.133222	0.108719	0.0806286	1.98795	1.80094	2.31437	2.21189	1.1505	1.05714	0.733886	0.725741	2.09811
AL121936.2	0.133131	0	0	0	0.035478	0.452277	0	0.131738	0.205069	0.161344	0.241747	0.176325
USP12	0.133124	0.0809977	0.164499	0.294721	0.304748	0.298517	0.261802	0.174863	0.140555	0.218199	0.105113	0.124654
HPCAL1	0.13311	0.132549	0.128385	0.128434	0.0945723	0.121041	0.265157	0.101813	0.102156	0.193953	0.196443	0.0766243
AC021739.2	0.133073	0.0975159	0.01582	0.222366	0.269769	0.224023	0.336566	0.164601	0.224502	0.210232	0.263218	0.219053
RPS2P55	0.13303	0.255896	0.110704	0.0510183	0.0265884	0.0423689	0.185937	0.115183	0.0341523	0.120916	0.664302	0.0264288
AC020658.5	0.13303	0.127948	0.221409	0.153055	0.15953	0.254214	0	0	0.0341523	0	0.120782	0.158573
AL035461.2	0.13293	0.39776	0	1.0196	0.354244	1.24188	0.825761	1.09616	0.910041	0.751801	0.402303	1.12678
RPL17P26	0.132849	0.102219	0.530659	0.163037	0.0424836	0.0676982	0.198063	0.657297	0.245563	0.676212	0.0964945	0.422287
ELMO1	0.132837	0.209966	0.0521945	0.147274	0.127841	0.170173	0.143627	0.0659678	0.0580534	0.0251582	0.140082	0.064458
ZFAND3	0.132828	0.15686	0.0970881	0.129863	0.130035	0.141266	0.13189	0.176898	0.197115	0.136669	0.203344	0.173106
HNRNPMP1	0.132804	0.202241	0	0.776709	0.530864	0.867089	0.464052	1.13345	0.826788	0.613615	1.61272	0.857479
SNAP23	0.132783	0.0792327	0.117264	0.167528	0.165517	0.16709	0.206044	0.156332	0.12105	0.137277	0.177146	0.134375
IER3-AS1	0.132729	0.141843	0	0.203612	0.318338	0.112728	0.247355	0.0656702	0.545201	0.214476	0.321357	0.175794
AL359715.4	0.132729	0.29787	0.220908	3.5123	2.44059	2.11365	2.34987	1.57608	1.7719	2.77479	1.74738	1.5294
CBR4	0.132645	0.0928191	0.0799764	0.249862	0.256911	0.336696	0.2194	0.211498	0.18998	0.266551	0.190329	0.154813
ADORA1	0.132618	0.0504818	0.0750587	0.0073286	0.00763864	0.0146067	0.00854692	0.00737465	0.0139326	0.00509497	0.0183909	0.0388752
PLEKHG3	0.132532	0.119827	0.0761714	0.132127	0.162109	0.148192	0.20375	0.104728	0.154701	0.177566	0.180062	0.136385
AC036164.1	0.132529	0.0566518	0	0.135537	0.0706353	0	0	0.611999	0.045365	0.107077	1.44393	0.0702115
RBPMS	0.132491	0.0958727	0.187747	0.0305588	0.0257311	0.0288613	0.027661	0.080549	0.0965064	0.0444971	0.0705017	0.0731296
AC004918.1	0.132459	0.0849329	0	0.447035	0.354756	0.464059	0.308565	0.596384	0.391067	0.361193	0.715571	0.368416
RPSAP3	0.132429	0.0424569	0	0.050788	0.0529366	0.0843553	0	0.0163805	0.0679963	0.120371	0.0601185	0.052619
AC132219.2	0.132415	0.0808615	0.125934	0.367569	0.514186	0.369517	0.188015	0.705065	0.608663	0.527281	0.526696	0.350756
AC004217.2	0.13233	0.0282833	0	0.524415	0.22922	0.252876	0.369916	0.392836	0.294429	0.0534578	0.800977	0.157738
MAIP1	0.132273	0.0996555	0.108239	0.0968057	0.131744	0.0919789	0.10271	0.107165	0.120833	0.114217	0.068554	0.108617
MRPL1	0.132228	0.0752712	0.130253	0.199842	0.148597	0.14249	0.182917	0.0719565	0.0895751	0.189297	0.0648381	0.0761848
ZDHHC17	0.132166	0.0713862	0.112695	0.622478	0.699562	0.641984	0.623652	0.350796	0.363542	0.492559	0.287582	0.356736
SLC6A1	0.13214	0.326122	0.0228226	2.07918	2.23342	1.99469	2.14196	1.3489	1.20973	0.985407	1.58965	0.871267
AL158824.1	0.132131	0.169445	0	0.810778	0.21127	0.673323	0.492481	0.130749	0	0	1.19966	0
AL121762.1	0.132131	0	0	0.202694	0	0.336661	0	0.130749	0	0.160133	0	0
EIF4EBP2P3	0.132131	0	0	2.2972	2.39439	3.14217	1.47744	2.61498	0.768889	1.54795	3.35905	0.910009
RNA5SP501	0.132131	0	0	2.83772	6.12682	4.71326	0.984962	2.48423	0.814117	0.160133	4.31878	2.31002
GAPDHP51	0.132131	0.0753089	0	0.337824	0.446014	0.972577	0.383041	0.595633	0.437211	0.480398	0.506524	0.210002
RPL34P33	0.132131	0.0564816	0	0.13513	0	0.224441	0.16416	0.261498	0.0452287	0.0533775	0.0799774	0
RNU6-1219P	0.132131	0.508335	0	0.202694	0.422539	0.336661	1.47744	0.130749	0	0	0	0
RNU6-313P	0.132131	0.169445	0	2.22964	2.1127	1.68331	1.96992	0.261498	0.407059	0	1.19966	0.420004
AC005828.7	0.132131	0.101667	0	1.98641	3.29581	3.16462	2.06842	2.19658	1.62823	1.47322	1.34362	1.72202
AC037487.3	0.132131	0	0	0	0.845079	0	0	1.56899	0.407059	0.160133	0.479865	0.210002
GATD3A	0.132088	0.0496614	0.00765773	0.0376436	0.00674371	0.122116	0.112898	0	0.00157494	0.0443764	0.0720606	0.000304693
AC137630.5	0.132072	0.152432	0.131888	0.263384	0.116146	0.235557	0.443033	0.424742	0.217	0.2641	0.815402	0.241394
RNF6	0.132033	0.0506706	0.210007	0.27987	0.30107	0.200521	0.304239	0.264843	0.276681	0.283768	0.166824	0.268768
DIP2C	0.131988	0.144183	0.108809	0.182114	0.176047	0.187352	0.172754	0.236868	0.229935	0.205522	0.273518	0.191541
DTNA	0.131963	0.114723	0.063697	0.315283	0.35457	0.285788	0.36114	0.368041	0.446257	0.349827	0.244839	0.4028
PRXL2AP1	0.131933	0	0.439166	0.809562	1.75794	2.07297	1.47523	0.652764	0.587092	0.612921	0.63886	0.524218
GDI2P1	0.131834	0.0845321	0.0731395	0.101119	0.0351325	0.0839762	0.614218	0.119584	0.0789724	0.066572	0.538634	0.20953
RPL29P24	0.131792	0.16901	0.125342	0.057764	0.0301039	0.239855	0.0701738	0.372609	0.251342	0.273808	0.615385	0.209463
ACTG1P3	0.131775	0.0168988	0	0.768163	0.653171	1.10799	1.03142	0.977973	0.717199	0.558953	1.38786	0.565477
STAG3L4	0.131765	0.125017	0.105201	0.241665	0.258108	0.170962	0.183036	0.126297	0.147544	0.123155	0.110364	0.144894
PLEKHH1	0.131765	0.139922	0.0468079	0.266049	0.286048	0.356961	0.217411	0.337047	0.336137	0.239534	0.343297	0.303784
DHRSX-IT1	0.131756	0.0533571	0.0923321	0.276585	0.110879	0.318038	0.129233	0.17155	0.135301	0.252124	0.327397	0.0440855
PCDHGA10	0.131716	0.174368	0.0732367	0.182932	0.202867	0.225356	0.244374	0.374033	0.235576	0.272686	0.429084	0.211208
MTND5P12	0.131675	0.0259784	0.0674318	0.233071	0.226736	0.10323	0.226514	0.461052	0.249633	0.380536	0.846059	0.386357
MYLIP	0.131648	0.0598743	0.0356689	0.457919	0.378162	0.452443	0.251047	0.0719521	0.106895	0.0491629	0.0403059	0.0450098
AC109631.1	0.131623	0.0482266	0	0.74997	0.360784	0.574914	0.490587	0.390738	0.405493	0.455762	0.307298	0.298849
FUT8	0.131614	0.133988	0.0761154	0.435169	0.456603	0.403465	0.378773	0.253903	0.262543	0.227241	0.244502	0.274247
CDK19	0.131585	0.164635	0.0673126	0.426323	0.401209	0.468252	0.365444	0.39612	0.425337	0.293052	0.343153	0.34301
AL031229.1	0.131539	0.253028	0	0.100893	0	0	0	0	0.135078	0.0797073	0	0
AC093510.1	0.131539	0.534169	0.291902	1.34524	0.66602	1.00546	0.490272	0.433875	0.697902	0.58452	0.398094	0.801398
ATL2	0.131475	0.110822	0.124203	0.483834	0.423254	0.464141	0.398194	0.252361	0.233876	0.300757	0.149253	0.213155
GPS2	0.131446	0.0887188	0.0460572	0.32369	0.215704	0.246779	0.296534	0.434709	0.273517	0.150917	0.35175	0.230903
AC027682.7	0.131446	0.230669	0	0.424511	0.696891	0.317287	0.799352	0.246449	0.184712	0.217992	0.854249	0.307871
TRMT44	0.131355	0.150097	0.071456	0.292848	0.297882	0.274129	0.263845	0.287273	0.297859	0.257991	0.362426	0.199833
RPL21P5	0.131342	0.0280722	0	0.167904	0.315012	0.278876	0.32636	0.15163	0.0899174	0.0265294	0.19875	0.173957
AC073592.1	0.131244	0.0946731	0	0.245376	0.157389	0.167201	0.412742	0.113637	0.19374	0.0596467	0.372378	0.228148
AC009955.3	0.131244	0.547	0.218437	1.10734	0.996796	0.836005	2.32358	0.324678	0.202163	0.159058	0.655385	0.104296
DLK1	0.131213	0.359071	0.28078	0.00539159	0.00374645	0.00298502	0.00873319	0.0498493	0.507693	0.0397549	0.0170189	0.36495
AC007610.6	0.131198	0.0974069	0.275823	0.413119	0.441637	0.175939	0.591951	0.840449	0.616912	0.242687	0.576786	0.428013
TCERG1L-AS1	0.131186	0	0	0	0	0	0	0	0	0	0	0
AC068620.2	0.131186	0.235525	0.174671	1.00622	1.55221	2.13922	0.880122	0.804842	0.484975	1.93964	0.238215	0.542098
NONOP2	0.131164	0.0764569	0.317532	0.640218	0.857961	1.39756	0.666651	1.01474	1.2	0.895961	1.16923	1.2887
AC007390.2	0.131158	0.0692576	0.0256815	0.964585	0.684654	1.14998	1.179	0.542047	0.606091	1.33708	0.889617	0.459828
PHBP10	0.131119	0.0480419	0.374104	0.201141	0.179701	0.0954519	0.488707	0.185353	0.115411	0.0681024	1.19047	0.267934
DBF4	0.131105	0.134841	0.105441	0.640479	0.519146	0.553754	0.485375	0.415755	0.385373	0.21434	0.266828	0.432124
ITGAX	0.131069	1.18333	0.00700866	0.0985137	0.136348	0.171672	0.0510103	0.00989661	0.00918924	0	0.198814	0.00585621
AC023300.2	0.131015	0.184125	0.0238965	0.0468043	0.0143483	0.0228643	0.0468255	0.00355191	0.0184302	0.0108754	0.0391079	0.0114098
AC129929.1	0.130951	1.00759	0	1.20531	0.418767	3.33655	0.976168	0.777488	0.268949	1.11092	0.95116	0.624381
AP003499.1	0.130951	0.335864	1.74359	1.00442	1.88445	0.333655	1.95234	0.647907	0.268949	3.33276	3.56685	0.832508
RNY1	0.130951	0.503796	0	0.602654	0.209383	0.667311	0.488084	0.518326	0.403424	0.317406	0.95116	1.04064
RNU6-335P	0.130951	0.503796	0	0.401769	0.209383	0	1.46425	0.647907	1.74817	0.793514	0.47558	0.416254
AP003357.1	0.130951	0.83966	0	0	0.418767	0.333655	0	0.388744	0	0.158703	0	0
AP003065.1	0.130951	0	0	0.200885	0.418767	0	0.488084	0.259163	0.537899	0.158703	0.47558	0
AL133244.1	0.130951	0.83966	0	1.40619	1.2563	3.33655	2.44042	2.33246	3.36187	6.50682	3.32906	2.2894
AC137896.1	0.130951	0.167932	0	2.20973	0.837533	1.00097	3.41659	1.4254	1.21027	2.06314	2.61569	0.832508
BX276089.1	0.130951	1.00759	0	0.401769	0.837533	1.66828	0.976168	0.518326	0.134475	0.634811	1.42674	0.416254
AL512656.1	0.130951	0	0	0	0	0	0	0	0	0	0	0.208127
AC106806.1	0.130951	0.134346	0	0.0803539	0.0837533	0	0	0.0259163	0.0268949	0	0	0.0416254
MIR1255A	0.130951	0	0	0.200885	0	0	0	0	0.268949	0	0.23779	0.208127
RNA5SP237	0.130951	0	0	1.80796	2.5126	3.67021	1.95234	6.60865	4.30319	1.42833	6.42033	3.74629
AC073520.1	0.130951	0.167932	0	1.20531	0.62815	1.00097	0.976168	0.518326	0.134475	0.158703	0	0
AC009509.1	0.130951	0	0	0.200885	0	0	0	0.129581	0.806848	0.317406	1.66453	0.624381
AC026304.1	0.130951	0.100759	0	0.120531	0.12563	0.133462	0.195234	0.0777488	0	0.285665	0	0.0832508
MLYCD	0.130886	0.208103	0.044781	0.176278	0.190458	0.222088	0.174453	0.175555	0.246367	0.258146	0.279404	0.16437
GAL	0.130881	1.1698	0.264038	0.00304206	0.0380491	0.00505265	0	0.00196229	0.0142548	0.115358	0.00360093	0.0157587
ZNF14	0.130859	0.0938758	0.0690044	0.529683	0.538626	0.460515	0.441862	0.454496	0.411787	0.531514	0.384665	0.323296
SRD5A1P1	0.130785	0.0239597	0.124384	0.0573225	0.0896214	0.0952087	0.0696374	0.0554641	0.0383724	0.339644	0.407121	0.207862
PFDN4	0.130761	0.124353	0.16139	0.331316	0.249016	0.237712	0.369638	0.189001	0.15163	0.357898	0.106717	0.182138
RPL12P25	0.130757	0.447153	0.43525	0.300879	0.278763	0.111053	0	0.711639	0.895166	1.53185	0.514446	2.14745
AC087821.2	0.13066	0.293227	0	2.55558	2.507	3.66204	3.77422	2.68283	2.9854	1.58349	1.83877	1.86897
KCNH1-IT1	0.130618	0.0239292	0.124225	0.228998	0.179015	0.475438	0.347744	0.0553936	0.0383236	0.180913	0.101651	0.148284
ADSS1	0.130572	0.158504	0.054857	0.0437555	0.080065	0.0872098	0.0307122	0.0639759	0.111955	0.0775853	0.0230196	0.0977178
TIMM23B	0.130564	0.0917454	0.10121	0.251735	0.26167	0.232412	0.299984	0.135393	0.145556	0.122468	0.224908	0.127918
AC004987.4	0.130563	0.111622	0	0.400577	0.278349	0.443554	0.162212	0.258394	0	0.210976	0.237084	0
RAD54L	0.130547	0.175049	0.0609895	0.384366	0.318597	0.352465	0.443893	0.24839	0.288344	0.112691	0.357662	0.307221
ASS1P1	0.130528	0.0152171	0	0	0	0	0	0	0.109669	0	0.0430946	0.0565782
AC104117.1	0.130514	0.104607	0.108611	0.225241	0.260856	0.623516	0.0608069	1.54979	1.20623	0.771095	0.829488	1.68539
CDKL5	0.130493	0.113817	0.0779259	0.321337	0.455041	0.394922	0.316899	0.337807	0.335572	0.25168	0.317774	0.287435
HMGB1P10	0.130485	0	0.521216	0.0800679	0.208638	0.664936	0.194539	0.232416	0.562784	0.221393	0.0947775	0.290341
AC007431.2	0.130466	0.209137	0	1.55109	0.9735	1.856	1.33726	1.17267	0.71454	1.3835	2.54677	0.794863
RFX4	0.130445	0.161009	0.00868423	0.335805	0.402937	0.348152	0.378321	0.350614	0.508943	0.186248	0.352936	0.393134
GCNT4	0.130432	0.0241913	0.114821	0.117407	0.207691	0.201871	0.154683	0.114134	0.191502	0.182241	0.0499139	0.149051
AC233280.1	0.130397	0.422034	0.0826767	0.314339	0.138998	0.189853	0.115718	0.596009	0.427222	0.459042	0.405914	0.384885
AL358075.3	0.130369	0	0	0.49998	0	0.498259	0	0.258011	0	0	0	0.310803
COX6CP13	0.130369	0	0	0.199992	0.312679	1.49478	0.728872	1.41906	2.87836	1.81697	0.591833	0.932409
EVL	0.130294	0.219665	0.0666813	0.287119	0.244706	0.409191	0.27746	0.249127	0.2187	0.201935	0.444987	0.15946
SDAD1P2	0.130241	0.0371157	0.0963406	0.166495	0.080985	0.0737433	0.134843	0.186157	0.208048	0.219224	0.197083	0.137998
HEXD	0.130225	0.190195	0.040137	0.187747	0.196654	0.231955	0.197745	0.138408	0.161589	0.149054	0.230997	0.134149
SEPSECS	0.130216	0.126056	0.0507101	0.286559	0.357839	0.277255	0.240644	0.348157	0.34417	0.435192	0.279267	0.376446
DHRS4	0.130202	0.135512	0.0376872	0.118683	0.0859893	0.161065	0.0879147	0.101765	0.144362	0.101766	0.107935	0.0839738
RNF157	0.130166	0.274754	0.0378501	0.219877	0.229179	0.252743	0.236444	0.44815	0.612722	0.359563	0.670512	0.604704
LRRC46	0.130155	0.0927283	0.0320924	0.103529	0.0809317	0.128966	0.0539018	0.20273	0.242563	0.195712	0.192577	0.168554
TRIM66	0.130149	0.153859	0.124371	0.111768	0.184203	0.165012	0.117598	0.181781	0.168822	0.222131	0.23671	0.168582
AL445524.1	0.130138	0.119206	0.0742613	0.211045	0.142685	0.108949	0.145516	0.119578	0.124094	0.128427	0.155291	0.0797789
RNF31	0.130118	0.177628	0.111774	0.165801	0.151004	0.168439	0.281599	0.192096	0.248918	0.158964	0.392523	0.131753
PNMA3	0.130112	0.171491	0.0240614	0.487905	0.560557	0.847212	0.484957	0.143057	0.293207	0.27157	0.334711	0.229771
GSTCD	0.130044	0.118714	0.0843267	0.220867	0.238818	0.195794	0.198287	0.190727	0.196195	0.143275	0.12708	0.201484
MMP24OS	0.129988	0.133209	0.0869217	0.0483053	0.0300865	0.0396267	0.0443701	0.0524392	0.0433778	0.0777205	0.0561337	0.0576759
MSH2	0.129985	0.107537	0.0818435	0.472337	0.462113	0.509794	0.34702	0.399994	0.431429	0.29873	0.254673	0.464987
AL360181.2	0.129957	0.261889	0	0.0854396	0.50464	0.61494	0.20759	0.0918552	0.0571943	0.112498	0.202272	0
LIMS1-AS1	0.129936	0.208288	0	0.211785	0.0649251	0.413836	0.181613	0.241082	0.308562	0.206683	0.147467	0.271049
AP002353.1	0.129936	0.090258	0.144173	0.0996637	0.164477	0.0689727	0.282508	0.107147	0.0667162	0.0656136	0.17696	0.223723
FAM76A	0.129911	0.112922	0.0867501	0.293785	0.265175	0.209268	0.322314	0.209044	0.250999	0.198598	0.139103	0.164426
NCOA2	0.129892	0.156531	0.091655	0.446498	0.476155	0.499994	0.452158	0.434318	0.452615	0.307524	0.491117	0.433104
AL513327.1	0.129873	0.205605	0.118856	0.397387	0.265311	0.52981	0.412303	0.543848	0.453665	0.389035	0.610875	0.308229
AC023355.1	0.129793	0.166446	0	0.199107	1.03765	0.330703	0	1.54122	1.59942	0.786492	2.35686	1.65028
AP000751.1	0.129793	0	0	0.995535	0.20753	1.65351	2.41882	0.770608	0.399854	1.10109	0.707057	0.41257
AC106897.1	0.129793	0.166446	0	1.19464	0.415061	2.64562	2.41882	1.15591	0.533139	0.94379	3.2996	0.825141
AL353754.1	0.129793	0.055482	0.288027	0.862797	0.968475	0.77164	1.7738	1.24153	2.57684	2.46434	1.96405	1.30647
RPS26P45	0.129793	0.055482	0	0.066369	0.138354	0.220469	0	0.214058	0.399854	0.209731	0.0785619	0.825141
RNU6-436P	0.129793	0.166446	0	3.78303	0.622591	4.96054	0.967529	2.05495	1.46613	3.77516	1.41411	1.85657
AC005631.1	0.129793	0.166446	0	0.995535	0.622591	2.31492	0.967529	0.899043	0.133285	0.157298	0.235686	1.444
AC083805.2	0.129724	0.272826	0.0518174	0.330342	0.240607	0.257811	0.270764	0.34659	0.247778	0.276698	0.339207	0.292769
AC005544.1	0.129721	0.0519856	0	0.0994984	0.116671	0.08263	0.120874	0.0401136	0.108234	0.0589543	0.103055	0.0644285
TMEM169	0.129718	0.198721	0.0700205	0.272136	0.282528	0.330513	0.344974	0.493322	0.469469	0.475024	0.467281	0.25743
AL031705.1	0.129716	0.255067	0.0575715	0.305117	0.193581	0.396609	0.128928	0.154031	0.195369	0.146725	0.188437	0.151187
SLC15A1	0.129691	0.0404182	0.181471	0.00784043	0.0064696	0.0005426	0.00793736	0.125594	0.0376141	0.0144529	0.0123744	0.0978156
FO681548.1	0.129678	0.0831494	0	0.755937	0.622041	0.859067	0.628338	1.21905	0.665834	0.392898	2.14284	0.494647
AC022210.1	0.129629	0.0712439	0	0.0284079	0	0.0471836	0.0690219	0.109948	0.285249	0.269314	0.437149	0.0294321
MYCBP2-AS2	0.129601	0.277001	0	0.132542	0.241762	0.660431	0.644069	1.04734	0.9538	0.497378	0.902131	0.755265
AC009996.1	0.129506	0.0276797	0.0718478	0.231779	0.276096	0.109991	0.68382	0.28834	0.277063	0.326982	0.725093	0.308745
AC008937.3	0.129487	0.287827	0.172409	1.17859	0.772956	0.791818	1.31918	0.55524	0.327995	0.606788	0.658366	0.370439
CNOT10	0.129425	0.144778	0.0726284	0.262696	0.248966	0.266172	0.239658	0.20969	0.226945	0.174282	0.159081	0.224354
TMEM256P2	0.129411	0.0553188	0	0.330869	0.482813	0.10991	0.643122	0.128057	0.17719	0.209114	0.156662	0.137119
EIF4EBP1P1	0.129411	0.387231	0.28718	0.397043	0.62076	0.87928	0.321561	1.45131	0.35438	0.418229	0.704977	1.02839
MANEA-DT	0.129392	0.141042	0.0430707	0.545853	0.248267	0.527491	0.385817	0.588975	0.538136	0.760541	0.493412	0.55525
U2AF1L5	0.129252	0.101507	0.0400223	0.339684	0.301187	0.748001	0.0224069	0.00793175	0.0967175	0.159071	0.0145553	0.235682
ZCCHC2	0.129243	0.148004	0.108685	0.43931	0.499951	0.44138	0.426783	0.3913	0.454974	0.387458	0.379617	0.475329
AL591623.2	0.129221	0	0	0.39646	0.206616	0	0.481633	0.383607	0.398093	0.234908	0.93859	0.308065
AL451050.2	0.129221	0.4419	0	0.0991149	0.103308	0.109749	0.240817	0.340984	0.685604	0.86133	0.469295	0.0342294
CR848007.2	0.129221	0	0	0	0	0.164623	0	0.191803	0.132698	0.0783027	0.351971	0.102688
ARHGAP18	0.129219	0.0357801	0.186476	0.173051	0.18597	0.17173	0.159863	0.0731908	0.106404	0.0578147	0.0625852	0.0775587
FRRS1L	0.129217	0.0615052	0.0527762	0.11857	0.235764	0.244403	0.183193	0.0890351	0.405816	0.109525	0.131716	0.272148
TSPAN10	0.12921	0.0925961	0.0843334	0.0757872	0.123554	0.0580972	0.0472149	0.16797	0.106669	0.0736903	0.17712	0.0926127
PGGT1BP1	0.129158	0.147228	0	0.330221	0.481868	0.182825	0.213955	0.369218	0.412635	0.295666	0.208473	0.43336
AL162377.1	0.129143	0.137384	0.0683899	0.236382	0.119672	0.269221	0.131276	0.124888	0.123576	0.0746986	0.149231	0.0653078
ADH5P3	0.129107	0.0662267	0	0.435722	0.412868	0.427643	0.818056	1.29034	1.08716	0.250348	1.14876	1.06702
CNOT6L	0.129092	0.111723	0.0744525	0.356248	0.412822	0.436213	0.386982	0.275431	0.264423	0.291315	0.207087	0.298213
NAPRT	0.129054	3.06172	0.277964	1.03063	1.3352	0.0386847	0.877136	0.657297	0.187095	0.588811	0.723709	0.760116
BMP2K	0.129038	0.105842	0.0997121	0.457919	0.586818	0.430457	0.535606	0.505777	0.523479	0.65892	0.459882	0.511883
AL731563.2	0.129031	0	0	0.0659797	0.962795	0.438351	0.480927	0.425605	0.662515	0.208501	0.0781011	0.615226
CERNA3	0.129031	0.0827348	0	0.0329899	0	0	0	0.0425605	0.0662515	0.156376	0.0390506	0.170896
LENG9	0.129031	0.0919276	0	0.109966	0.0687711	0.0730585	0.106873	0.035467	0.0515289	0.0260626	0.091118	0
AL354877.1	0.128937	0	0	0.0494485	0	0	0	0	0.0331015	0	0.292665	0.102463
AC027307.2	0.128937	0.28936	0.214596	0.148346	0.618486	0.205326	0.480575	0.350867	0.23171	0.527382	0.526796	0.179309
KLHL2	0.128909	0.121869	0.135994	0.304218	0.342853	0.283516	0.30455	0.216451	0.183452	0.265556	0.176943	0.193185
PRC1	0.128876	0.128402	0.0461988	0.320883	0.229841	0.287952	0.502517	0.121642	0.137942	0.0678814	0.209719	0.167014
SH3KBP1	0.128863	0.0613254	0.147999	0.100781	0.10604	0.111382	0.0955345	0.0792916	0.0997482	0.0922858	0.0918821	0.0902421
ZNF624	0.128856	0.0476995	0.0943336	0.439494	0.493488	0.416319	0.486875	0.369379	0.428344	0.473857	0.369069	0.344847
AC011815.1	0.128847	0.0866467	0.0627648	0.0506193	0.123109	0.1121	0.163984	0.306309	0.292058	0.371338	0.51359	0.292189
ETFBKMT	0.128842	0.0927592	0.0489071	0.177711	0.194265	0.215975	0.176924	0.230944	0.181054	0.28353	0.229856	0.18322
AC011840.1	0.128836	0.00532966	0.0553365	0	0.033226	0.127071	0	0.0329002	0	0	0	0.09908
HELQ	0.128792	0.106231	0.1107	0.225863	0.29391	0.220309	0.202832	0.239332	0.275691	0.293485	0.291512	0.244577
SLC35G6	0.128773	0.147755	0	0.218337	0.0758579	0.155418	0.151568	0.409104	0.208796	0.139635	1.02149	0.398557
RIBC1	0.128746	0.171797	0.0463303	0.34963	0.34773	0.354633	0.304777	0.246189	0.568144	0.28254	0.274855	0.367765
RPL7AP28	0.128654	1.05591	0	2.52621	0.493704	0.0655604	0.0959042	0.407386	0.502039	0	0.467236	0.449846
AC007375.1	0.128654	0.164986	0	0.19736	0.61713	0	0	0	0.264231	0	0	0
RNU6ATAC12P	0.128654	0	0.856502	7.4997	7.61127	11.8009	5.75425	18.587	8.71963	10.7584	12.849	7.5656
AC125611.1	0.128654	0	0.428251	0.493401	1.02855	0	1.67832	0.572886	0.660578	0.389796	0.233618	0.715665
CXorf56	0.128593	0.0648589	0.0537297	0.0990458	0.110979	0.10693	0.124335	0.0665519	0.0790105	0.101071	0.0937935	0.0581494
NUDT13	0.128528	0.100823	0.0318598	0.292605	0.285307	0.294385	0.272652	0.451907	0.313818	0.352959	0.537541	0.332491
CD2AP	0.128441	0.0509613	0.292648	0.253027	0.239884	0.245256	0.2699	0.100007	0.115271	0.163984	0.0880183	0.134895
ANKRD63	0.128429	0.115288	0	0.0591044	0	0	0	0	0	0	0	0
AC090186.1	0.128429	0.0988181	0	0.157612	0.533909	0.458119	0	2.46545	1.0287	1.18291	1.1194	0.244941
AC022509.4	0.128429	0	0	0.275821	0.28749	0.196337	0.0957362	0	0	0	0	0
CCNE2	0.12838	0.0978908	0.161696	0.502996	0.445218	0.459714	0.358875	0.273816	0.525555	0.200791	0.378034	0.454955
UBE2NP1	0.128372	0.123469	0	0.0492321	0.0513149	0	0	0.0952721	0.0659132	0	0.0582768	0.0510071
AC024257.4	0.128372	0	0.213657	0.295393	0.20526	0.654169	0.239236	0.825691	0.527306	1.43909	0.757598	0.510071
ACSL6-AS1	0.128279	0.0712854	0	0.13775	0.170925	0.207003	0.0956246	0.148093	0.289807	0.399024	0.108704	0.339799
NKAIN1	0.128273	0.212658	0.00811755	0.549926	0.275678	0.678517	0.566269	0.437985	0.336073	0.3517	1.0464	0.159686
BCL7C	0.128172	0.114689	0.0939256	0.158103	0.11891	0.156584	0.142604	0.100329	0.10731	0.137656	0.141556	0.091973
CAMTA1-AS1	0.128092	0.0410663	0	0.0491246	0	0	0	0	0	0	0	0
AC005086.3	0.128092	0.0821327	0	0.392997	0.512029	0.489556	0	0	0.0657693	0.155238	0	0
NINL	0.128079	0.126584	0.0433686	0.259317	0.240981	0.27823	0.304945	0.253259	0.197854	0.240727	0.416226	0.201455
AC007786.2	0.128012	0.117259	0	0.0841612	0.380127	0.186381	0.204484	0.0904808	0.563385	0.66489	0.996227	0.465042
AC008669.1	0.128004	0.146873	0.0897025	0.909472	0.517062	0.841112	0.853754	0.693323	0.643403	1.36352	0.758481	0.331932
FAM71F2	0.127994	0.0603452	0.144106	0.125604	0.130918	0.13908	0.171882	0.264484	0.246445	0.134588	0.3623	0.207913
RPL19P14	0.12798	0.131298	0.170403	0.981635	1.30965	1.17391	1.43103	0.227955	0.525695	0.186123	0.743664	0.610215
TP53TG1	0.127931	0.132412	0.0907888	0.0717261	0.0643771	0.0910037	0.0919763	0.109885	0.0933613	0.125135	0.067215	0.0805047
AC068522.1	0.127906	0.0546755	0	0.981065	0.272685	1.08632	1.4302	0.168757	0.262695	0.258353	0.46452	0.338811
PRKCD	0.127855	0.139367	0.140977	0.0582274	0.0868837	0.0417387	0.0372299	0.0438857	0.0902653	0.0769908	0.0696502	0.0685819
SNX9	0.127851	0.0995417	0.129289	0.104914	0.116349	0.107516	0.104554	0.109075	0.136276	0.109471	0.109604	0.143754
RPL23AP53	0.127837	0.12641	0.174313	0.224459	0.185933	0.294325	0.132035	0.291863	0.277578	0.351854	0.241923	0.208072
ITGB3	0.127836	0.101125	0.216839	0.0172813	0.00978933	0.0131035	0.0100406	0.0235064	0.0435069	0.0160269	0.0329076	0.00856292
AC105399.1	0.127806	0.175891	0.103763	0.162586	0.0947009	0.111195	0.151041	0.0740308	0.0672231	0.449562	0.192456	0.0594522
AP000962.1	0.127793	0.0522521	0.11097	1.15351	2.18251	1.92062	1.04236	0.678097	0.528729	0.772131	0.699527	0.641701
ZNF721	0.127786	0.0543677	0.118489	0.770002	0.872283	0.657803	0.817659	0.343331	0.360609	0.534155	0.284333	0.330229
NVL	0.127765	0.110632	0.127207	0.23362	0.262884	0.30519	0.256173	0.233384	0.270898	0.209623	0.217503	0.24159
GCNT1P3	0.127757	0	0.340213	1.21511	1.5525	2.40883	0.476179	0.0252842	0.288629	0	0.0927961	0.406101
PXN-AS1	0.127749	0.170126	0.0490659	0.165822	0.170874	0.247252	0.206025	0.0948093	0.163983	0.236698	0.227514	0.117137
ZNF799	0.127705	0.0919113	0.156156	0.379816	0.393801	0.235738	0.412844	0.24887	0.287708	0.203726	0.125413	0.18847
PPM1B	0.127635	0.0915621	0.131611	0.403079	0.307503	0.347702	0.368418	0.383838	0.332306	0.310996	0.195522	0.340738
SH3RF1	0.127577	0.147532	0.194512	0.314891	0.35688	0.285721	0.348355	0.173306	0.207041	0.121417	0.246132	0.193002
RNU5D-1	0.127535	0	0	0.391288	1.22353	2.27466	1.9014	0.504804	0	0	0.231587	0
RNA5SP128	0.127535	0.327102	0	0	0.611763	0	0	0.504804	0.261933	0.309126	2.08428	0
RNA5SP144	0.127535	0	0	1.7608	1.63137	1.62476	1.42605	0.883407	0.654834	0.772814	0.231587	0.608093
AC091286.1	0.127535	0	0	0.195644	0.356862	0.731141	0.237676	0.536354	0.523867	0.0386407	1.33162	0.253372
RNA5SP384	0.127535	0	0	0	0	0	0.475351	0.126201	0	0.154563	0.231587	0.202698
AP006621.2	0.127535	0.122663	0	0.0489111	0.0509803	0.406189	0	0.283952	0.360158	0.0386407	0.231587	0
AC027228.3	0.127535	0.252761	0.0771867	0.320145	0.222459	0.236328	0.129641	0.0803097	0.0476243	0.0281023	0.18948	0.165843
TANC1	0.127268	0.124027	0.187132	0.203755	0.195233	0.192354	0.248668	0.203224	0.24775	0.156662	0.246736	0.295506
RPL22P13	0.127167	0.108719	0	0	0.0677773	0	0	0	0.0435294	0	0.153945	0.0673706
GOLGA2P5	0.127152	0.206542	0.01693	0.386211	0.431014	0.494602	0.3665	0.301133	0.486602	0.226011	0.146231	0.498485
DAPK1	0.127028	0.146086	0.0438772	0.319278	0.259794	0.304038	0.29504	0.297737	0.332206	0.191111	0.33044	0.248863
MPP6	0.126987	0.103744	0.104161	0.370256	0.329098	0.449947	0.350799	0.34649	0.33479	0.395402	0.328598	0.351605
BOLA3P3	0.126983	0.162843	0	0	0	0	0	0	0	0.153894	0.115292	0.10091
MTCO3P46	0.126983	0.162843	0	0.584392	0.710634	0.970634	1.41988	0.439791	0.521599	0.0769468	0.461168	0
AC145285.1	0.126983	0.189984	0.140896	0.389595	0.0676795	0	0.394411	0.376964	0.543332	1.05161	0.499599	0.269094
RN7SKP272	0.126983	0.162843	0	2.14277	0.507596	1.13241	0.236647	0.691101	0.782399	0.769468	0.230584	0.40364
DUTP2	0.126983	0.0814216	0	1.89927	0.609115	1.53684	1.06491	0.314137	0.1956	0.423208	0.461168	0.252275
NDUFA3P2	0.126983	0.0814216	0	1.16878	1.11671	1.13241	0.946587	0.314137	0.391199	0.307787	2.42113	0.30273
AC002306.1	0.126983	0.0895637	0.0845378	0.350635	0.395925	0.452963	0.520623	0.125655	0.163	0.13081	0.449639	0.0908191
AC005828.6	0.126983	0.162843	0	3.50635	4.56836	3.55899	3.31305	2.57592	0.717199	0.538628	2.19055	2.32093
AC005695.3	0.126983	0.244265	0	0.973986	0.304558	0.647089	0.473293	0.314137	0.325999	0.692521	0.807045	0.40364
BCAS4	0.12698	0.120201	0.0622896	0.136868	0.179257	0.122178	0.191181	0.0687778	0.0792675	0.181428	0.16717	0.0669178
LMLN	0.126963	0.0765667	0.102879	0.178064	0.236699	0.229532	0.162321	0.15865	0.27302	0.187282	0.107142	0.214626
AL606970.1	0.126905	0.255738	0	0	0.0173925	0	0	0.00358791	0.0223404	0	0	0
USP54	0.12689	0.119223	0.0539853	0.332366	0.348253	0.364629	0.358008	0.276892	0.303651	0.159179	0.316068	0.286261
TOGARAM1	0.126881	0.0976942	0.11309	0.500933	0.537378	0.532702	0.432001	0.429545	0.415171	0.315774	0.363987	0.371124
AC073072.1	0.1268	0	0	0	0.0675819	0	0.157537	0.167298	0.173616	0.153672	0	0
RPS26P31	0.1268	0.216811	0	0.259355	0.0675819	0	0.630148	0.167298	0	0.307344	0.537255	0.0671764
AC008379.1	0.126709	0.243737	0	0.242971	0.25325	0.726403	0.590339	0.626916	0.520472	0.767806	0.690259	0.402768
GXYLT2	0.126693	0.0505694	0.103768	0.0100139	0.0204492	0.0346227	0.00993085	0.0206969	0.0359798	0.0264783	0.013547	0.0268902
AP005899.1	0.126691	0.194962	0.224915	0.673742	0.708997	0.559519	0.708305	0.363559	0.342595	0.644864	0.728501	0.362439
RAB5CP1	0.126654	0.0974528	0.168638	3.1864	1.78211	3.61431	0.849721	2.58178	2.67928	0.890271	2.43786	2.9792
AC100812.1	0.126654	0.45478	0.168638	0.854888	1.45809	1.74262	0.566481	0.225592	0.416198	1.16656	0.137992	0.120778
SUN2	0.126627	0.103193	0.0887378	0.100723	0.0907758	0.128929	0.133402	0.0801155	0.107982	0.0511541	0.175255	0.0757157
KIF7	0.126625	0.136999	0.0627541	0.195695	0.145695	0.201746	0.170983	0.116906	0.113254	0.136705	0.145492	0.107867
ETV4	0.126621	0.0871835	0.058461	0.0621402	0.0570692	0.0505226	0.0358974	0.173229	0.240858	0.317553	0.165116	0.183237
CD200	0.126614	0.11051	0.105766	0.568662	0.510355	0.721261	0.5096	0.439705	0.443455	0.364071	0.53501	0.221893
TFPI	0.126543	0.0594651	0.232731	0.977479	1.03546	0.538844	0.940074	0.391095	0.443988	0.480914	0.253655	0.407292
RNA5SP139	0.126436	0	0	0.193958	0	0.32215	1.88501	0.375339	0	0.306461	0.459181	0.20095
PAPOLB	0.126436	0.0964083	0.0909983	1.00124	0.546387	1.29731	0.598619	0.209649	0.470223	0.476256	0.732207	0.613713
COX5BP8	0.126436	0	0	0	0	0	0	0	0	0.102154	0.15306	0.0669834
HMGB1P21	0.126436	0.0324283	0	2.09474	1.53644	1.22417	1.13101	0.450407	0.623221	1.04197	1.19387	0.32152
AL365361.1	0.126436	0.0756659	0.0280578	3.44598	2.89093	3.43627	4.06849	0.721485	0.558302	1.74683	1.07142	0.616247
AC091953.6	0.126436	0	0	0	0	0.161075	0	0.312783	1.0387	1.14923	0.114795	1.00475
MFAP3	0.126414	0.0879448	0.110777	0.140145	0.173584	0.140363	0.135781	0.150509	0.158183	0.136953	0.152838	0.146738
NPHP3	0.1263	0.072885	0.121453	0.354668	0.360697	0.29588	0.298139	0.379448	0.305871	0.366932	0.3472	0.433808
TAS2R46	0.1263	0.182213	0	2.05858	3.25637	5.71201	1.35339	0.531158	0.340457	1.20539	0.458686	0.42656
PARG	0.126273	0.114269	0.116328	0.229991	0.215332	0.245728	0.212294	0.30808	0.289081	0.267456	0.209836	0.2547
MAML2	0.126263	0.0771119	0.11586	0.214621	0.271038	0.218449	0.199666	0.173834	0.201475	0.17193	0.136941	0.191519
EPPK1	0.12625	0.0204603	0.129308	0.0351166	0.0377114	0.022977	0.0336116	0.0212792	0.0149593	0.0336276	0.00251927	0.00551252
SRP72P2	0.126227	0.0895473	0.143038	0.383156	0.446603	0.424264	0.480487	0.313596	0.339228	0.152978	0.390148	0.268915
RNF121	0.12618	0.123416	0.0925455	0.133855	0.125839	0.120425	0.176163	0.117664	0.0979496	0.117152	0.191455	0.123045
AL137072.1	0.126164	0	0	0.0483851	0	0.160729	0.23512	0.405743	0	0.229351	0.229097	0.0501295
PRDM10	0.126145	0.126205	0.0861576	0.262888	0.216479	0.247489	0.223689	0.265976	0.270908	0.193554	0.267283	0.201845
STARD10	0.126137	0.134718	0.0451207	0.107436	0.111379	0.0892215	0.0996417	0.168411	0.147704	0.206258	0.265286	0.0999386
AC107021.2	0.126074	0.0898204	0.046629	0.300847	0.268779	0.142768	0.18274	0.353471	0.122273	0.0933724	0.292525	0.300562
MAP1LC3C	0.126015	0.0625556	0.135312	0.0436512	0.129994	0.113931	0.0454535	0.233304	0.922538	0.256177	0.110723	0.484553
CHST1	0.125949	0.130053	0.141564	0.324946	0.307309	0.225054	0.48773	0.106018	0.0537509	0.1348	0.123264	0.0545937
AC025154.2	0.125948	0.110424	0.017112	0.0177438	0.0246592	0.0360203	0.0191607	0.00508697	0.0131977	0.0482839	0.00233373	0.0122556
PTGES3L	0.125934	0.118838	0.0711843	0.0492082	0.0550893	0.102921	0.0487095	0.0611326	0.120782	0.122386	0.118654	0.147282
AL022328.4	0.125929	0.139959	0.0558908	0.180302	0.0805413	0.192516	0.125164	0.299068	0.0344847	0.18314	0.0457341	0.053372
SMIM10L2B	0.125927	0.287652	0.104793	0.15092	0.195057	0.280747	0.308015	0.120715	0.246507	0.195536	0.321562	0.218905
SMAGP	0.125922	0.0741948	0.302096	0.0574289	0.051696	0.0346856	0.0528536	0.0555671	0.0454334	0.0570562	0.0916692	0.0585979
LINC02656	0.125919	0.0922734	0.279431	0.919832	0.843697	0.840277	0.983351	0.356004	0.43718	0.842955	0.337533	0.543206
PARD6G-AS1	0.125917	0.0889885	0.036713	0.277053	0.909674	0.409817	0.534407	0.30968	0.260497	0.261205	0.435599	0.281198
AC015967.2	0.125893	0	0	0.869063	1.61036	4.9719	0.703846	0.934321	0.517122	0	1.02872	0.200088
AC004241.5	0.125867	0.0461178	0.0399024	0.0643619	0.143753	0.0458146	0.0446795	0.136413	0.252353	0.457625	0.750977	0.342938
IQCB2P	0.125816	0.0230495	0	0.358441	0.229911	0.137388	0.200976	0.213428	0.516805	0.675265	0.293741	0.328514
FCGR3A	0.125788	0.354045	0.0108756	0.165398	0.35785	0.295526	0.066977	0.00646608	0	0	0.00593283	0
HNRNPA3P11	0.125758	0.120954	0.104653	1.44689	1.78458	2.56339	3.04673	1.53998	1.37213	0.933506	2.68323	1.04933
FOLR1	0.125744	0.144573	0.0721664	0.016629	0.0277321	0.0441915	0.0161612	0.00643597	0.0645638	0.0183922	0.0039368	0.00689142
MTRNR2L10	0.125713	0.125389	0.0929916	0.171422	0.178674	0.10677	0.156187	0.179686	0.114752	0.118498	0.17755	0.111001
AL132765.2	0.125713	0	0.278975	0.128566	0.201008	0	0.312374	0.20733	0	0.10157	0	0
ZNF100	0.125691	0.0768152	0.0893432	0.673848	0.630131	0.65218	0.584376	0.562283	0.463519	0.473643	0.354244	0.391209
AL121672.3	0.125624	0.0402749	0	0.0481779	0.0502161	0	0	0.155387	0	0	0.0570289	0
HMSD	0.12556	0.105415	0.0631437	0.119171	0.0931595	0.127737	0.0824871	0.0808941	0.0904422	0.0509053	0.0770934	0.132081
BRF1	0.125552	0.202233	0.0367407	0.156198	0.157291	0.1487	0.180499	0.0922915	0.118446	0.113033	0.172618	0.0977993
HCN3	0.125527	0.288542	0.0630706	0.999152	0.982724	0.995713	0.785663	1.03473	0.813559	0.630044	1.43	0.48559
MOB2	0.125489	0.202343	0.0491431	0.141548	0.124668	0.132832	0.151323	0.0871974	0.0838574	0.109589	0.115611	0.0681929
AL356215.1	0.125472	0.0174897	0.0907952	0.0209216	0.013084	0.0347493	0.0508326	0.0134956	0.00280104	0.00330569	0	0.0303462
PPA2	0.125446	0.116265	0.0799804	0.130721	0.1023	0.107492	0.089035	0.119157	0.119784	0.15931	0.0591044	0.126109
LGALS9	0.125425	0.38165	0.0741128	0.0375706	0.0237334	0.0264736	0.0276619	0.0565484	0.0365821	0.0305809	0.16711	0.0412842
HMBOX1	0.125411	0.145295	0.0705561	0.442449	0.455653	0.526565	0.447684	0.459358	0.372623	0.411419	0.478676	0.358004
ST7L	0.125398	0.124666	0.0712409	0.238144	0.22894	0.224652	0.207289	0.216255	0.207242	0.234717	0.222505	0.214631
VAMP8	0.125392	0.238907	0.0667828	0.012091	0.0240593	0.0292105	0.0267064	0.0219799	0.0213383	0.0182358	0.0247211	0.0182209
RNA5SP242	0.125355	0	0	0	0	0	0	0.496175	0	0.151921	0.227628	0.398465
AL030996.1	0.125355	0.0803777	0	0	0.100218	0.319397	0	0	0	0	0.113814	0
AC104389.4	0.125355	0	0	0.865349	0.400871	2.23578	0.934451	0.124044	0.064364	0.607683	0.682884	0.298849
PRDX2P3	0.125355	0.417964	0.166908	0.69228	0.320696	0.511035	1.30823	1.78623	0.823859	0.546914	1.41129	0.717238
RNA5SP362	0.125355	0	0	0	0	0	0.934451	0	0	0	0	0
AC126773.2	0.125355	0	0	0	0	0.319397	0	0.868306	0.257456	0	0.227628	0
MRPS21P8	0.125355	0.321511	0	0	0.400871	0.319397	0	0.310109	0.193092	0.151921	0	0.298849
RNA5SP530	0.125355	0	0	0	0.400871	0	0.467225	0.124044	0.386184	0	0	0
MIR100HG	0.125349	0.111306	0.121775	0.56065	0.563776	0.705314	0.427374	0.475003	0.375021	0.789171	0.369551	0.406388
DGKD	0.125342	0.170655	0.117073	0.23705	0.198022	0.229116	0.20779	0.181912	0.221953	0.180775	0.249573	0.166506
AC026951.1	0.125304	0.0612153	0	0.283756	0.333923	0.349673	0.266877	0.454642	0.208332	0.144627	0.205865	0.218118
IQCB1	0.125294	0.0846576	0.124073	0.539071	0.467094	0.493163	0.35234	0.446827	0.51097	0.511052	0.338013	0.486775
IQCG	0.125274	0.0963379	0.0632026	0.356807	0.315803	0.317087	0.315385	0.205653	0.282933	0.232111	0.187756	0.226985
GOLGA6L9	0.125232	0.107065	0.0320661	1.20685	0.533968	1.08406	1.53793	0.699044	0.517702	0.618759	0.930023	0.441453
MTND1P32	0.125221	0.160584	0	1.58478	0.725803	1.1167	1.10848	0.681512	0.482215	0.758793	1.36431	0.746325
HCG27	0.125214	0.10301	0.125826	0.0434905	0.0528855	0.144469	0.0264169	0.182349	0.288705	0.346447	0.261692	0.195253
GYPC	0.125194	0.0812026	0.108399	0.099357	0.10356	0.0820516	0.106542	0.0558555	0.0538775	0.0894568	0.116296	0.0828113
CEP72	0.125191	0.13859	0.0409599	0.213386	0.213859	0.197657	0.18146	0.143204	0.138997	0.0988781	0.106864	0.148378
MLF1	0.125171	0.102149	0.0676392	1.45759	1.46402	0.96196	1.25723	0.114612	0.282953	0.191592	0.0774865	0.196356
MEF2A	0.125159	0.106463	0.135748	0.333057	0.320444	0.347596	0.314134	0.330523	0.291155	0.290069	0.246138	0.278552
BCL2L1	0.125143	0.167433	0.177121	0.0888067	0.0838982	0.0841074	0.123954	0.159423	0.167973	0.117927	0.275106	0.119807
ZNF626	0.124988	0.107458	0.119541	0.31164	0.377741	0.221577	0.347753	0.356757	0.303342	0.303378	0.288976	0.275311
CCDC89	0.124981	0.0721242	0.124808	0.0766905	0.259789	0.079611	0.209624	0.0309184	0.224602	0.0302935	0.0340424	0.0496596
AC022211.4	0.124971	0.108978	0.0665584	0.306736	0.295734	0.216524	0.316739	0.11377	0.0513332	0.181746	0.154312	0.0317794
UCP3	0.124886	0.0790089	0.0332565	0.293755	0.234296	0.352141	0.285491	0.393805	0.28898	0.217946	0.438432	0.272588
MTCO1P11	0.124863	0.0246344	0.127886	1.01666	0.967524	1.49282	0.930779	0.085539	0.246581	0.81482	0.401144	0.335838
AFG3L2P1	0.124857	0.0533723	0	0.0127691	0.0665463	0.042417	0.0620492	0.0823673	0.0683822	0.0807025	0.0453447	0.0661471
TLR3	0.124825	0.0407646	0.0980696	0.18554	0.199588	0.193593	0.144487	0.125821	0.198247	0.156916	0.099958	0.184836
RPL9P5	0.124822	0.0400178	0	0.382963	0	0.0795094	0.116309	0.555821	0.416586	0.567278	0	0.495962
RPL23AP90	0.124822	0	0	0.382963	0	0	0.465237	0.123516	0.448631	0.151274	0.793308	0.198385
SLC25A33	0.12482	0.138261	0.0747668	0.194433	0.21959	0.183135	0.199727	0.0816021	0.0612886	0.101885	0.0489439	0.0724173
AL121603.2	0.124763	0.293326	0.0461442	0.850627	0.720374	0.88302	0.904201	0.267491	0.163708	0.638411	0.213966	0.363534
AL080243.2	0.124645	0.159845	0	0.106228	0.243589	0.0705749	0	0.219273	0.184887	0.100707	0.301784	0.198104
FAHD2CP	0.124613	0.136346	0.0228329	0.131533	0.157205	0.160209	0.102266	0.0837143	0.199579	0.195357	0.217976	0.165347
BICRAL	0.124591	0.133172	0.075478	0.309727	0.289661	0.33343	0.28591	0.318424	0.319549	0.288688	0.357868	0.283705
UNC13B	0.124579	0.158446	0.104725	0.159766	0.133952	0.16109	0.141748	0.221383	0.22015	0.155216	0.194371	0.161311
POTEE	0.124575	0.0748973	0.128228	0.0586174	0.0412283	0.0427432	0.0729474	0.0602523	0.069865	0.03652	0.199697	0.0533245
TMEM200B	0.124571	0.109302	0.240065	0.00502885	0.0314496	0.00835257	0	0.0129755	0.0740603	0.00794578	0.136913	0.130254
OBI1	0.124548	0.0733622	0.100109	0.343509	0.351246	0.27736	0.439848	0.306333	0.355498	0.321693	0.262965	0.288351
AC009121.3	0.124504	0.447058	0	0.229193	0.179167	0.285505	0.185621	0.357284	0.536986	0.347045	1.06259	0.633215
PAXBP1-AS1	0.124489	0.0991585	0.0669198	0.81845	0.769005	1.00477	0.665737	0.450666	0.547087	0.573499	0.525124	0.374822
SPDYE2	0.124472	0.110378	0.0528934	0.335171	0.13974	0.374504	0.143129	0.272547	0.286918	0.126779	0.269306	0.359882
ZNF33B	0.124376	0.0686491	0.107673	0.518927	0.639223	0.602461	0.502631	0.552483	0.496152	0.547997	0.553042	0.43916
AL445933.1	0.124348	0.0167857	0.130711	0.481908	0.533689	0.667013	0.780586	0.550475	0.268829	0.285538	0.475368	0.416068
PSMA1	0.124299	0.0582844	0.0830324	0.136524	0.112387	0.106915	0.122913	0.0671473	0.0503627	0.107601	0.0270622	0.0599718
RNA5SP68	0.124293	0.318786	0	1.33469	0.794947	1.58345	0	0.614963	1.0211	0.4519	1.80559	0.987721
OR1F12	0.124293	0.119545	0	0.238338	0.12421	0.0395862	0.0579082	1.75264	0.351002	0.4519	2.2852	1.23465
AL158156.1	0.124293	0.677421	0.620601	0.953351	1.49053	1.26676	0.926532	1.01469	0.478639	0.677849	0.507823	0.493861
AC007216.2	0.124293	0.132828	0.137911	0.476676	0.430596	0.527817	0.463266	0.676459	0.29782	0.276161	0.978029	0.428013
AL390123.1	0.124293	0.23909	0	0.19067	0	0.31669	0	0.368978	0.765822	0.150633	0.338548	0.197544
MTLN	0.124201	0.101559	0.080669	0.054437	0.0505125	0.048516	0.0580671	0.0638061	0.0675488	0.0802435	0.0243607	0.0433314
UBR3	0.124165	0.094087	0.14988	0.397254	0.43553	0.476514	0.37675	0.430853	0.394489	0.443404	0.304739	0.349004
EEF1E1P1	0.124143	0	0.236133	0.0544113	0.113427	0	0.0661008	0.122844	0.327813	0.085972	0.0644074	0.0281865
ADCY9	0.124129	0.107506	0.0898235	0.0698202	0.0605491	0.0611918	0.0553175	0.0917667	0.0929229	0.093313	0.106494	0.0862044
PPP2R3A	0.124069	0.0868321	0.121136	0.339649	0.33754	0.43469	0.31449	0.274701	0.298717	0.32824	0.366228	0.282411
AC058823.1	0.12403	0.039764	0	0.475668	0.297475	0.237015	0.231143	0.88981	0.382102	0.56368	1.35133	0.542098
C3	0.124029	0.145534	0.00369447	0.181328	0.738249	0.625675	0.265788	0.00192198	0.0131071	0.00201764	0.0886775	0.00176399
CABP7	0.123978	0.0508764	0.0907906	0.216813	0.091187	0.161102	0.337327	0.0846496	0.0623835	0.0285477	0.153086	0.0650243
PRMT9	0.123966	0.0863812	0.164216	0.281372	0.372662	0.364202	0.227488	0.189949	0.223102	0.2518	0.123463	0.243768
PMM2	0.123874	0.0895312	0.12588	0.190771	0.203105	0.193944	0.280094	0.23724	0.200394	0.183323	0.342029	0.226159
MT1A	0.123856	0.0661801	0.137426	0.0158333	0.0990187	0	0.153879	0	0.042396	0.112577	0.0374841	0.0492123
UBXN10	0.123768	0.183284	0.039237	0.549254	0.603118	0.334125	0.719426	0.0933132	0.614309	0.128569	0.104347	0.24823
CFL1P8	0.123768	0.0396801	0	0.0949329	0.0494745	0	0	0.459276	0.190648	0	0.50568	0.0491777
MRPS21P7	0.123768	0.238081	0	0	0.0989491	0.157677	0	0.0612368	0	0.224996	0.224747	0.0983554
CDK5R2	0.123744	0.272038	0	0.0994335	0.0942183	0.165152	0.373367	0.0349854	0.205737	0.264228	0.567104	0.093653
PDF	0.123718	0.0255896	0.0531381	0.0428554	0.0574308	0	0.0148749	0.0789829	0.0655724	0.0386933	0.0797163	0.0697721
EHBP1	0.123705	0.0731367	0.136517	0.281604	0.244556	0.287815	0.231051	0.228503	0.307742	0.199958	0.167312	0.319593
FAM220CP	0.123694	0	0	0	0	0.0450234	0.131724	0.139885	0.217752	0.0856613	0	0.112338
LINC02298	0.123683	0.161495	0.119768	0.0793436	0.0467437	0.114595	0.0502901	0.302635	0.198599	0.327042	0.245009	0.153686
SASH1	0.123679	0.128955	0.0973815	0.169541	0.202282	0.156694	0.129558	0.220905	0.228493	0.378821	0.176697	0.186236
FAM124A	0.123668	0.154339	0.0331217	0.321275	0.240544	0.279484	0.299345	0.324457	0.379771	0.325019	0.42676	0.347919
AC074135.1	0.123581	0.120356	0.0659738	0.214618	0.208784	0.308936	0.147744	0.482232	0.547733	0.141293	0.445639	0.457681
LRRC40	0.123561	0.0535402	0.102824	0.418706	0.345741	0.432884	0.418261	0.334327	0.314735	0.270829	0.283091	0.33331
AL512326.3	0.12356	0.190144	0	0.928774	0.829772	1.29077	0.506587	0.648016	0.545603	0.673852	1.07697	0.726603
MTAPP2	0.123545	0.158434	0.117498	0.351971	0.310421	0.179877	0.526261	0.523939	0.598097	0.0427791	0.25639	0.813474
STOX2	0.123523	0.210542	0.0337239	0.808271	0.831355	0.873697	0.750628	0.360588	0.398147	0.466418	0.473487	0.41948
BCAM	0.123508	0.191891	0.197654	0.100198	0.055067	0.0605173	0.13279	0.0505315	0.146343	0.0647662	0.049599	0.0736112
RAVER2	0.123474	0.084933	0.0864111	0.450303	0.441682	0.428656	0.377721	0.227403	0.274268	0.264593	0.164986	0.30124
FCF1P6	0.123456	0.0633279	0.164379	0.68179	0.157919	1.06949	1.19638	0.586388	0.304266	0.359085	0.627702	0.196214
AL158835.2	0.123456	0.284976	0	0.189386	0.236878	0.566203	0.368117	0.0488657	0.2282	0.299238	0.269015	0.2747
SNX19P2	0.123456	0.15832	0.131503	0.136358	0.134231	0.176152	0.0368117	0.131937	0.187631	0.161588	0.053803	0.0470914
BACH1-IT2	0.123287	0.0409896	0.212792	0.651437	0.489169	0.75623	0.595669	0.831386	0.501726	0.43164	0.920363	0.493492
AC022034.1	0.12328	0.0817942	0.126753	0.0730182	0.0768683	0.0751924	0.0833828	0.0108331	0.0718525	0.0155752	0.0363017	0.0416078
MIR1284	0.123248	0	0	0.378136	0	0.942086	0	0.487836	0.885951	0	0	0.195884
RPL31P12	0.123248	0.158054	0	0.882317	0.919644	0.104676	1.22499	0.40653	0	0.398313	0.298403	0.261179
EEF1GP5	0.123248	0.229896	0.0745922	0.189068	0.0358303	0	0.292328	0.177395	0.0345176	0.0543154	0.834172	0.338346
MIR5194	0.123248	0.158054	0	0	0	0	0	0	0	0	0	0
AC145423.2	0.123248	0.553188	0.410257	0	0	0	0.229686	0	0.126564	0.224051	0.335704	0.293826
AC104805.2	0.123248	0	0	2.07975	0.394133	2.1982	0.918746	2.19526	0.759387	0.149367	1.34281	0.783537
USP15	0.123145	0.0568707	0.167819	0.402882	0.380516	0.400116	0.350417	0.241496	0.217155	0.301086	0.193098	0.1883
AC013467.3	0.123101	0.0902081	0	0.485592	0.646728	1.61307	0.524368	1.13112	0.505651	0.468877	1.1496	0.335399
ZNF518A	0.123041	0.0719255	0.0994849	0.95298	0.988022	1.1022	0.800743	0.387347	0.468139	0.582353	0.377428	0.489505
AL390728.2	0.123027	0.0676155	0	0.215689	0.281018	0.156732	0.262027	0.382611	0.153409	0.159749	0.414886	0.251398
MMS22L	0.123005	0.105605	0.0858348	0.918268	0.988039	1.15905	0.889413	0.499423	0.486251	0.347793	0.485236	0.600207
AC008764.9	0.123002	0.195295	0.0779882	0.350425	0.177942	0.582032	0.327468	0.962131	0.908242	0.624671	2.94616	0.307203
TUBGCP3	0.122939	0.123756	0.0804262	0.458729	0.373146	0.548986	0.37929	0.496034	0.454489	0.320721	0.532422	0.431897
AC012170.1	0.122904	0.157612	0	0.754159	1.11359	0.417535	0.305393	1.25672	0.462773	0.34755	0.743924	0.976685
C7orf61	0.122861	0.12063	0.0383408	0.0647879	0.0859458	0.0831518	0.100172	0.0797841	0.027599	0.116327	0.0522889	0.0183065
MTCO2P19	0.122835	0.0315048	0	0.565304	0.274969	0.375572	0.549401	0.340341	0.151369	0.17864	0.579937	0.312365
GALNT5	0.122812	0.151306	0.26986	0.00370136	0.00964487	0.00922155	0.00449654	0.0124154	0.0289895	0.00263173	0.00963897	0.0325958
AC007279.1	0.122806	0.202483	0.350387	0.511343	0.252462	0.759904	0.196168	1.18049	1.24309	0.361448	2.45299	0.724959
CKS1BP6	0.122733	0.157392	0	0.376554	0	0.156357	0	0.0607243	0	0	0.222866	0
AC009901.2	0.122733	0.157392	0	1.69449	0.196242	0.938144	0.686176	1.33594	0.315087	0.818083	1.67149	0.682726
STX17	0.122725	0.0811853	0.0963754	0.253894	0.252198	0.23232	0.237571	0.281796	0.297762	0.252166	0.266796	0.285368
TRIM5	0.12269	0.0819466	0.0996179	0.052771	0.0677753	0.0696036	0.0428711	0.0546961	0.0726745	0.0452396	0.0367446	0.0896274
ATP10D	0.122661	0.0799536	0.24092	0.318531	0.584263	0.43927	0.426367	0.431728	0.32722	0.341003	0.347762	0.239541
MRRFP1	0.122659	0.0112356	0.174984	0.0268806	0.0560357	0.0669703	0.130622	0.104037	0.0989683	0.116799	0.0954569	0.125324
ZNF497	0.122639	0.0952492	0.0344981	0.0503454	0.0883794	0.0440106	0.0643804	0.0632417	0.0656299	0.0648942	0.0878235	0.0658869
CACHD1	0.122633	0.112802	0.056939	0.238385	0.312849	0.253288	0.213336	0.129032	0.203289	0.080211	0.0959314	0.179117
HMGB3P14	0.12263	0.0943565	0.16328	1.39208	0.549018	2.37464	1.82827	0.582466	0.42816	1.6348	1.15793	0.857567
BAIAP2	0.122593	0.161783	0.0937147	0.110432	0.100573	0.101244	0.154081	0.146524	0.163219	0.144038	0.161458	0.109032
AC007012.2	0.122586	0	0.0582932	0.752208	0.420017	1.16013	0.881173	2.39141	0.674381	0.530589	2.8461	0.347914
CXCR6	0.122584	0.212983	0.0789764	0.291172	0.338265	0.790914	0.147386	0.424555	0.404041	0.301916	0.592391	0.465073
CBWD2	0.12257	0.0903245	0.100123	0.299152	0.275738	0.302082	0.282141	0.195201	0.165765	0.247576	0.128809	0.174091
AC022022.2	0.122562	0.052391	0	1.06542	0.718552	1.97777	2.1318	1.33407	0.839062	1.08926	1.26115	0.844103
AL139349.1	0.122513	0.201999	0.349551	0.0805457	0.0839532	0.222968	0.391399	0.0865938	0.1977	0.127265	1.04877	0.139082
B3GNT2	0.122495	0.115679	0.191079	0.172973	0.178652	0.134507	0.175748	0.0887544	0.130001	0.0900662	0.0819003	0.140924
SDHDP6	0.122476	0.0785319	0	0.140913	0.146874	0.0780155	0.114124	0.24239	0.0628859	0	0.222401	0.0973287
AC107032.1	0.122476	0.274862	0	0.234855	0.244791	0.546108	0.342372	0.363585	0.220101	0.333972	0.1668	0.34065
AC008735.1	0.122476	0.0785319	0.0679479	0.219198	0.0979162	0.182036	0.0760826	0	0.0314429	0.037108	0.0370668	0.0162215
KCNB1	0.122463	0.105321	0.0219932	0.081085	0.0917631	0.0845643	0.0615656	0.0586901	0.0728984	0.0628483	0.0859369	0.0402947
TRAF6P1	0.122457	0.0845592	0.313556	0.274555	0.436787	0.336013	0.245766	0.605878	0.783529	0.216904	0.598675	0.449137
AQP11	0.122425	0.0906104	0.0605455	0.188879	0.206936	0.181812	0.0808312	0.390432	0.343393	0.383218	0.214686	0.282413
PRDX2P4	0.122425	0.251197	0	0.0751222	0.0391501	0.124773	0	0.169602	0.0502877	0.118696	0.222308	0.0389152
BTBD18	0.122413	0.141057	0.0826767	0.476272	0.306363	0.510795	0.595123	0.684664	0.506472	0.430016	1.01801	0.394754
RPL12P21	0.122367	0.0896705	0.116378	0.563148	0.307462	0.757187	0.195466	0.934098	0.502637	0.72031	0.666606	0.5001
SNRPCP3	0.122367	0.134506	0.116378	0.85813	0.559021	0.534485	0.84702	0.27677	0.341075	0.233042	0.349174	0.138917
AL392024.1	0.122318	0.112044	0.0387773	0.0446765	0.121073	0.0296818	0	0.115275	0.34094	0.141181	0.327882	0.129604
NAV2-AS3	0.122314	0.149726	0.0740267	0.179106	0.240021	0.453306	0.227945	0.418119	0.314012	0.667057	0.21201	0.371126
AL161431.1	0.122249	0.0402522	0.934839	0.0152055	0	0.00420922	0.0123148	0.00326946	0	0.00400422	0	0
RNA5SP301	0.122221	0	0.813677	0.562477	0.195424	0.934235	0	0.725656	0.12551	0.296245	1.55356	0.194252
RNU6ATAC34P	0.122221	0.783683	0	1.12495	1.17255	2.17988	0	0.483771	0.753059	0.740613	0.221937	0.388504
AC107081.1	0.122221	0.104491	0	0.24999	0.195424	0.415216	0	0.0806284	0.25102	0.0493742	0.221937	0.194252
ARL4AP2	0.122221	0.0313473	0	0.299988	0.508103	1.12108	0.455545	0.362828	0.326325	0.710989	0.266325	0.660456
AC022493.2	0.122221	0.156737	0	0.421858	0.293137	1.01209	0.569431	0.544242	1.03546	0.444368	0.332906	1.01982
SMARCE1P4	0.122221	0	0	0	0	0.155706	0	0	0	0.0740613	0.110969	0.0971259
AC009127.1	0.122221	0.417964	0	0.49998	0.390849	0.51902	1.06294	0.745813	0.460202	0.567803	1.0727	0.226627
AC011933.3	0.122221	0.156737	0.11624	0.0535693	0.139589	0.311412	0.260311	0.13822	0.16137	0.148123	0.095116	0.138751
AL391069.3	0.122221	0.274289	0	0.140619	0.195424	0.155706	0.455545	0.181414	0.313774	0.259215	0.38839	0.0971259
AP001318.3	0.122221	0.156737	0	0.937462	0.390849	0	1.36663	0.241885	0.376529	1.18498	0.443875	0.194252
AC100847.1	0.122221	0	0	0.0468731	0.0977122	0.155706	0	0	0.0627549	0.259215	0	0
GOLGA6L10	0.122196	0.0575241	0.102975	0.711846	0.487221	0.666044	0.461214	0.293875	0.250967	0.314929	0.443781	0.100793
ZNF433	0.122169	0.101164	0.0604186	0.408023	0.466585	0.487373	0.437136	0.173392	0.215784	0.483096	0.166065	0.156444
LINC01679	0.122163	0.00895211	0.116184	0.0107088	0.0446472	0.0800392	0.0390281	0	0	0.00846012	0.0380283	0
FBXL7	0.122139	0.143711	0.0386465	0.303185	0.305076	0.281706	0.254417	0.152554	0.181578	0.126796	0.181986	0.20637
RREB1	0.1221	0.101869	0.148778	0.0680974	0.0898192	0.06807	0.0798875	0.0991109	0.129245	0.0758346	0.0833746	0.101227
TLK1	0.122094	0.0742197	0.113682	0.363554	0.385273	0.388159	0.340734	0.366794	0.428304	0.546122	0.328793	0.416789
GUCY1B1	0.122066	0.0759553	0.0440348	0.120378	0.11874	0.127164	0.0874072	0.0794351	0.121954	0.143198	0.0676977	0.134274
SLC25A21-AS1	0.122031	0.293423	0.101551	0.2691	0.14634	0.349792	0.341126	0.188678	0.40727	0.850376	0.470881	0.26668
AC105206.3	0.12196	0.16087	0.0695946	0.101564	0.144862	0.0710276	0.0649387	0.151717	0.164603	0.0717914	0.20248	0.0553819
EEPD1	0.121954	0.233259	0.025022	0.542585	0.65948	0.455638	0.741362	0.227752	0.198569	0.221279	0.308381	0.233756
GNAQ	0.121898	0.109795	0.132677	0.412263	0.440178	0.404571	0.382831	0.279539	0.271156	0.270634	0.250117	0.268458
AC022215.1	0.121883	0.156302	0.270474	1.43346	0.129922	1.44923	0.302855	0.603038	0.333766	1.03399	0.959064	0.51657
AC090373.1	0.121815	0.249945	0	2.24243	1.01283	3.0417	1.54371	1.22952	0.650482	0.708627	0.39816	0.968033
CAMK1	0.121786	0.150229	0.0463303	0.161915	0.176183	0.242332	0.1686	0.212331	0.247744	0.196794	0.294863	0.17697
GBP5	0.121745	0.0135761	0.260771	0.00324803	0.0270835	0.0134869	0.0236749	0.00628545	0.0413111	0.00898102	0.0057671	0.0302861
TMEM131L	0.12173	0.177634	0.126662	0.535652	0.595616	0.592243	0.519813	0.642576	0.750384	0.375286	0.65016	0.589169
PPIAP64	0.121714	0	0	0.373429	0.0486534	0.0775299	0	1.08397	0.812428	0.405647	0.93932	0.435253
AC012186.1	0.121714	0.182101	0	0.0933572	0.0324356	0.103373	0	0.541984	0.249978	0.221262	0.405197	0.612579
AL162412.1	0.121714	0.0780431	0	0.163375	0.14596	0.348885	0.283534	0.0150551	0.0468709	0.147508	0.0552541	0.0241807
AP000720.1	0.121714	0	0.202575	0.140036	0.0973068	0	0	0.210771	0	0.110631	0.0552541	0.290169
ZMAT5	0.121628	0.149716	0.0487461	0.0630261	0.0539849	0.0414582	0.0439688	0.0611841	0.056811	0.0305653	0.0509677	0.0465493
DNASE1L2	0.121588	0.168918	0.101183	0.0699453	0.105306	0.0903578	0.0377654	0.0501317	0.0468223	0.0245592	0.0183989	0.0322076
GAPDHP66	0.121462	0.0194704	0	2.00302	2.08776	3.36557	1.69768	1.71273	1.21612	1.30642	2.97754	1.15827
PODN	0.12134	0.140367	0.0499678	0.0556504	0.0520043	0.054184	0.0559499	0.0334218	0.0289033	0.0166764	0.095404	0.0298225
SMURF1	0.121318	0.114145	0.129728	0.160843	0.155385	0.180662	0.160723	0.222557	0.196104	0.143372	0.228972	0.164444
KCTD9P4	0.121311	0.108899	0.323048	0.437327	0.523718	0.556368	0.406938	0.366129	0.236693	0.257285	0.253328	0.269928
INSR	0.121256	0.14858	0.0434178	0.490719	0.399991	0.491738	0.390726	0.381553	0.355613	0.366503	0.445632	0.31838
KAT2B	0.121237	0.116028	0.0771136	0.446199	0.597602	0.443351	0.436045	0.507	0.602669	0.332541	0.428847	0.448785
AC092814.1	0.121211	0.155441	0	0.557829	0.193809	1.54419	0.90356	0.119943	0.746835	0.440695	1.10052	0.385293
BX323845.3	0.121211	0.0222059	0.115279	0	0	0.0441197	0	0.0171347	0.0355636	0.104927	0.0628866	0.0550419
AL353621.1	0.121211	0.0777206	0	0.0929714	0.290714	0	0	0	0.0622362	0	0	0.192646
RNA5SP230	0.121211	0	0	0	0	0	0	0	0	0	0.220103	0
TBILA	0.121211	0.0194302	0.403476	0	0.0363393	0.135117	0.0282363	0.0374822	0	0.0367246	0	0.0361212
AC027279.3	0.121211	0	0	0.743771	0.387619	0.617676	0.45178	0	0.124472	0.440695	0.220103	0
MAP3K14-AS1	0.121172	0.132212	0.0267412	0.255718	0.308283	0.150105	0.474093	0.062271	0.0976212	0.0608501	0.10333	0.104273
FAM221A	0.121169	0.13993	0.0844683	1.01698	0.659332	0.633626	0.907976	0.42248	0.344624	0.389031	0.263802	0.352895
LINC00865	0.121169	0.0611628	0.120142	0.696052	0.665728	0.676578	0.715868	0.369907	0.219736	0.467098	0.26684	0.192579
VSIG10L2	0.121144	0.0866402	0.0387742	0.0196561	0.0111751	0.0385833	0.0130249	0.0668542	0.0681826	0.0211755	0.0338432	0.0944184
TOX3	0.12114	0.214114	0.0499668	0.947957	0.939006	1.00482	0.844139	0.821	0.894868	0.764863	1.01404	0.75172
FITM1	0.121134	0.20314	0.0620338	0.171531	0.104293	0.2849	0.243112	0.553232	0.0574123	0.327488	0.439927	0.207334
AC245100.4	0.121126	0.1403	0.0422703	0.552943	0.640373	0.562489	0.617122	0.351845	0.237737	0.234992	0.295335	0.413745
MVB12B	0.121101	0.159683	0.040636	0.183402	0.197016	0.203009	0.185947	0.287908	0.341737	0.231786	0.298228	0.193765
KCTD9P6	0.1211	0.0172554	0	0	0.0645438	0.0342839	0.100303	0.0665739	0.234899	0.0326142	0.0733004	0.19247
ZNF296	0.121092	0.103526	0.230331	0.132686	0.133689	0.183652	0.118207	0.0513537	0.159879	0.139766	0.0680602	0.146634
AC068888.2	0.121078	0.144919	0.161213	0.198121	0.232315	0.143966	0.27077	0.0958489	0.132625	0.127172	0.131917	0.218092
AC012618.2	0.121068	0.221797	0	0.424511	0.525434	1.14576	0.515711	0.992642	1.42087	0.628823	1.44469	1.20949
IDUA	0.121059	0.162741	0.0500239	0.190833	0.173542	0.17018	0.27384	0.116488	0.147465	0.142667	0.339596	0.188424
GBX2	0.121057	0.0358255	0.21698	0.0428554	0.0223342	0	0.0694164	0.22576	1.1523	0.118498	0.279007	0.666006
C1orf159	0.121008	0.158992	0.0847997	0.186282	0.164971	0.170928	0.208894	0.108818	0.123391	0.11269	0.196604	0.100548
COL8A1	0.120981	0.00526515	0.447659	0.000279925	0.000291767	0.000232468	0	0.00144453	0.0429112	0.00143745	0.00115973	0.00478527
RAB6D	0.120971	0.0744641	0	0.267228	0.270796	0.123291	0.180354	0.210682	0.283235	0.152472	0.175734	0.338387
HSD17B1P1	0.120837	0.154961	0.150836	0.173783	0.27774	0.288641	0.168894	0.291458	0.511863	0.530862	1.1794	0.192051
NEXMIF	0.120832	0.161302	0.045113	0.542069	0.663734	0.607404	0.572964	0.388465	0.337066	0.327666	0.369425	0.415068
STRADB	0.120818	0.0716025	0.0819032	0.0314544	0.0519518	0.0345611	0.0270423	0.0663319	0.130385	0.0552425	0.0269223	0.0807189
HS1BP3	0.120817	0.154313	0.0462999	0.0436673	0.0483594	0.0395609	0.0452119	0.0789017	0.0847048	0.111727	0.106903	0.0634925
AC093166.3	0.120812	0.0929574	0	0.037066	0	0	0.0900583	0.239096	0.148875	0.20498	0.175502	0.192012
MIGA2	0.12077	0.128886	0.074344	0.0862885	0.106472	0.109597	0.0878691	0.0920857	0.111703	0.0837082	0.119415	0.0696789
FIGN	0.120734	0.111835	0.0780494	0.586236	0.583083	0.527987	0.514012	0.174423	0.141618	0.284289	0.159105	0.226865
ABHD17C	0.120713	0.111458	0.0797207	0.313471	0.26713	0.247532	0.416809	0.149456	0.223725	0.139273	0.178866	0.167604
AC092106.1	0.120712	0.0387004	0	0.277766	0.0965059	0.230675	0.22496	0.0298624	0.247921	0.073147	0.164398	0.191854
AC234781.4	0.120712	0.154802	0	0.277766	0	0.307567	0.22496	0.477798	0.0619801	0.146294	0.547993	0.383707
NUDT6	0.120684	0.132813	0.0569818	0.0814066	0.093062	0.121035	0.0845399	0.146948	0.170955	0.15404	0.129778	0.142836
AC015853.1	0.120641	0.132609	0	0.290822	0.440911	1.14172	0.256947	0.920926	0.584041	0.814588	0.469433	0.410874
RPS8P6	0.120613	0.0309348	0	0.22203	0.0385706	0.122926	0.17982	0.190962	0.0990867	0.0584695	0.306624	0.191696
AC091053.2	0.120613	0.25779	0.160594	0.0740101	0.141426	0.184389	0.0899102	0.246659	0.156887	0.360562	0.175214	0.255595
AC139795.2	0.120585	0.152429	0.103215	0.470383	0.385615	0.728603	0.327453	0.589798	0.666909	0.402927	0.932168	0.646137
DOCK11	0.120561	0.0778967	0.0641482	0.43954	0.356204	0.470002	0.276969	0.226318	0.205655	0.27363	0.138996	0.167477
EEF1A1P29	0.120547	0.137413	0.08917	0.595866	0.449744	0.307146	0.948532	0.106032	0.0962815	0.340885	0.413472	0.361894
AC097103.1	0.120547	0.0515298	0	0.616413	0.385495	1.33097	0.599073	1.27238	2.26949	0.633072	1.89711	1.46886
AC130404.1	0.120547	0	0.133755	1.27906	1.44561	2.38038	1.31047	0.149107	0.206317	0.182617	0.674933	0.207557
PPIAP4	0.120547	0.309179	0.26751	0.369848	0.513993	0.51191	0.149768	1.35191	0.453898	1.85052	0.802623	0.766364
C1orf112	0.120495	0.0775551	0.0447352	0.127681	0.116478	0.112649	0.0893667	0.133742	0.139733	0.0616326	0.100388	0.127793
GNG4	0.120384	0.16387	0.0179994	0.733241	0.480991	0.71752	0.56326	0.393704	0.408571	0.293345	0.470278	0.23272
PARD6G	0.120377	0.123748	0.080032	0.14803	0.204685	0.141974	0.173172	0.131657	0.120613	0.132303	0.123897	0.116187
NPM1P25	0.120359	0.0881988	0	0.263764	0.219938	0.657141	0.064086	0.221185	0.229537	0.270893	0.280999	0.355255
AL355483.2	0.1203	0.250693	0	0.407536	0.408748	0.791833	0.560479	0.500965	0.267663	0.479905	0.828283	0.119499
AC145285.3	0.1203	0.102848	0	0.138409	0.272499	0.332059	0.0747305	0.545606	0.267663	0.328036	0.618937	0.254931
BMP2	0.120275	0.0524119	0.163254	0.10748	0.18111	0.0565302	0.0652851	0.0797297	0.104325	0.0679289	0.0636126	0.0705246
GNB3	0.120266	0.0960773	0.170633	0.0574651	0.173384	0.205961	0.117576	0.189242	0.198413	0.188762	0.186166	0.109673
COX5BP3	0.120218	0.102778	0	1.90566	1.47369	4.7988	1.04551	2.10163	1.06992	0.971296	1.81916	1.27378
AP000662.1	0.120185	0.070057	0.0727383	0.193511	0.271577	0.291039	0.170297	0.10615	0.192778	0.117968	0.093789	0.227324
TSPAN18	0.120134	0.161091	0.0483565	0.59165	0.407856	0.430199	0.497928	0.123739	0.157809	0.185896	0.30556	0.156075
AC087620.1	0.120039	0.0559773	0	0.502212	0.453664	0.333655	0.772799	0.161977	0.0784436	0.185153	0.118895	0.0173439
LRP2BP	0.120007	0.108668	0.0365926	0.597961	0.562471	0.720079	0.544605	0.358522	0.348542	0.37026	0.283625	0.301388
PDZRN3	0.119989	0.0972567	0.0310023	0.0111331	0.0225313	0.0147931	0.0142011	0.0366852	0.0804885	0.0168578	0.0254783	0.039025
AL138831.2	0.119972	0.192315	0.39935	0.276062	0.239785	0.611361	0.447161	0.0296792	0.154	0.145396	0.326779	0.238346
PPP1R3F	0.119952	0.193619	0.0585822	0.33463	0.305096	0.30681	0.386669	0.390463	0.295345	0.379427	0.335555	0.202422
ZNF839P1	0.119923	0.0768945	0.239512	0.975022	0.460198	1.1	0	0	0	0.334275	0	0
TTC26	0.119867	0.0668476	0.0653825	0.212081	0.202128	0.207886	0.180209	0.121354	0.187482	0.126348	0.0786509	0.15689
PTGDR2	0.119858	0.00374893	0	0.0448457	0.0233715	0.0223457	0.0217921	0.0896764	0.0630426	0.0318861	0.0318507	0.0418162
CTNNBL1	0.119852	0.11844	0.0728854	0.144081	0.130039	0.157092	0.12303	0.176024	0.153761	0.138667	0.122121	0.144173
BX537318.2	0.119842	0.0813629	0.0234658	0.0162214	0.0563589	0.134713	0.0525502	0.0732457	0.0470548	0.00854348	0.0576045	0.0840311
KLF4	0.119833	0.0167037	0.121401	9.4712	7.32685	4.14847	7.55411	0.0128891	0.286243	0.0978714	0.0331132	0.0165614
AC091965.2	0.119825	0.0307327	0	0.147053	0.26823	0.54955	0.267968	1.01971	0.885951	1.07462	0.261103	0.647506
MRPL9P1	0.119825	0	0	0.588211	1.07292	0.854856	0.803903	0.497999	0.319927	0.580873	0.91386	0.761772
AL512430.4	0.119825	0	0	0.220579	0	0	0	0.0711427	0.467585	0.232349	0.0870342	0.0380886
AL158166.1	0.119808	0.0384106	0.0664678	0.0459478	0.0798194	0.127193	0	0.0395184	0.0205053	0.096799	0.108778	0
FBXO41	0.119801	0.142253	0.0722077	0.126302	0.145834	0.12436	0.156192	0.184408	0.18479	0.0902209	0.277524	0.116751
WWP2	0.119745	0.161842	0.0734615	0.132661	0.13383	0.169317	0.138922	0.141868	0.162921	0.135117	0.176922	0.129
AL162615.1	0.119727	0.12475	0	0.516561	0.382872	0.171594	0.111562	0.348019	0.192107	0.262993	0.597872	0.428147
UBE2V2P3	0.119727	0.255896	0.132845	0.30611	0.287154	0.254214	0.297499	0.434406	0.204914	0.532032	0.362347	0.317146
SLC2A3P4	0.119727	0.243102	0.332113	0.428554	0.175483	0.355899	0.409061	1.46118	1.42415	0.399024	1.70303	1.14173
CENPS	0.119703	0.109431	0.0710118	0.129086	0.100436	0.135889	0.106018	0.0985133	0.115621	0.127834	0.0796284	0.114903
RGS10	0.119652	0.0964488	0.166142	0.0298925	0.0355301	0.063586	0.0114677	0.0263863	0.0445846	0.00662896	0.0099324	0.0342302
PHKA2	0.119644	0.146877	0.0552991	0.210494	0.21378	0.254377	0.208978	0.178458	0.183393	0.146742	0.192602	0.17797
AC091059.2	0.119629	0.24546	0.159284	0.220219	0.229536	0.426731	0	0.828644	0.491392	0.260966	0.955815	0.64645
RECK	0.119622	0.051564	0.170651	0.135701	0.162337	0.182275	0.105532	0.169929	0.191142	0.118577	0.138422	0.166422
HMGA2	0.11957	0.0601968	0.320058	0.194187	0.13477	0.158768	0.146503	0.102087	0.152133	0.0792688	0.0741852	0.178888
AC114546.4	0.119564	0	0	0.122278	0.0637254	0.304642	0	0.0394378	0.0818542	0.144903	0.0723709	0
RNFT1	0.119478	0.121674	0.0935783	0.291099	0.297796	0.22981	0.279417	0.197047	0.247792	0.342122	0.210575	0.359306
MOSPD1	0.119456	0.0728506	0.215606	0.192209	0.21647	0.188031	0.195905	0.20279	0.239343	0.218766	0.132078	0.16623
BTBD10P1	0.119417	0.0696091	0.0722733	0.166537	0.243015	0.221284	0.242777	0.451185	0.345593	0.394701	0.413976	0.241557
LINC02697	0.119379	0	0	0	0	0	0.0635644	0	0.017513	0	0	0
SULT1A1	0.119376	0.0724616	0.0423859	0.156269	0.1527	0.123693	0.0889881	0.0126002	0.0621113	0.11574	0.0158965	0.0518595
PPP1R12B	0.119373	0.157631	0.0444175	0.395843	0.378472	0.47078	0.419612	0.442399	0.348989	0.237912	0.488539	0.272072
TNFAIP3	0.119351	0.0736072	0.376056	0.279526	0.461793	0.157853	0.183373	0.0766316	0.0785898	0.144645	0.134006	0.0521287
AP000654.1	0.119345	0.0206822	0.279159	0.0395849	0.00515745	0.0328739	0	0.0223426	0.0463726	0.0547275	0	0.0153795
FOXO3B	0.119273	0.0964005	0.140126	0.295211	0.355778	0.423927	0.36984	0.376887	0.414792	0.318252	0.733472	0.270808
SOX21-AS1	0.119268	0.101966	0.0439491	0.155731	0.131357	0.157363	0.132869	0.134569	0.14417	0.146143	0.0953672	0.144558
LINC02724	0.11924	0.233011	0	0.104525	0.136184	0.173609	0.338616	0	0.0408162	0.0137628	0.0206214	0.0270734
FOXD2	0.11924	0.112673	0.0208903	0	0.0100346	0	0	0.0341558	0.0644466	0.00380289	0	0.00997442
RNA5SP457	0.11924	0	0	0.182919	0	0.303816	1.3333	0	0	0	0	0.758056
AC098591.1	0.11924	0.152914	0	3.65839	2.09724	1.51908	4.88877	2.47785	1.83673	1.87863	8.44444	2.84271
AL359504.1	0.11924	0.229371	0.396915	1.05179	1.4776	3.19007	0.666651	4.80821	2.93877	0.939314	4.05983	1.94252
AL117344.1	0.11924	0.183496	0	0.512174	0.0762632	0.486106	0.26666	0.306781	0.269387	0.722549	0.259829	0.227417
RPS27P18	0.11924	0	0	0.274379	0	0.151908	0.666651	0.471971	0.42857	0.28902	0.108262	0
AC011406.1	0.11924	0.101942	0.26461	0.548758	0.317763	0.405088	0	0.550633	0.285713	0.38536	1.01045	0.379028
AC015849.7	0.11924	0.229371	0	0.823137	0	0.151908	4.22212	0.294982	0.183673	0	7.25356	0.473785
AC009090.4	0.11924	0.122331	0.0529221	0.49998	0.146171	0.324071	0.42962	0.471971	0.538774	0.207131	0.469136	0.467468
AP001362.1	0.11924	0	0	0	0.190658	0.303816	0	0	0	0	0	0
BRAFP1	0.119198	0.0598147	0.103507	0.620116	0.588345	0.884718	0.598808	0.615397	0.473655	0.295198	0.583468	0.658946
ZMYM1	0.119173	0.0734922	0.10034	0.238199	0.225859	0.203621	0.188778	0.166311	0.169352	0.162907	0.0992906	0.177709
GPR155	0.119133	0.0921399	0.13541	0.18316	0.329866	0.275275	0.179189	0.282039	0.316018	0.297723	0.247028	0.282546
YES1P1	0.119059	0.0572554	0.0495389	0.479433	0.487817	1.23238	0.721106	0.670063	0.596028	0.739486	0.540487	0.579503
LHB	0.118918	0.0508335	0.17593	0.0202694	0.0422539	0.100998	0	0.0522995	0.0135686	0.0960796	0.0959729	0
RPS12P5	0.118918	0	0.791685	0.243233	0.570428	0.100998	0	0	0	0.0480398	0	0
AL138820.1	0.118903	0.120567	0.239317	1.14956	0.685312	1.01455	0.587467	0.741526	0.783726	0.777476	0.602545	0.654831
SERPINB9	0.118876	0.0703599	0.231334	0.172541	0.454719	0.274929	0.105657	0.0180973	0.0112684	0.00221644	0.0199258	0.0101734
EMILIN2	0.118826	0.0490675	0.103306	0.070435	0.0761339	0.0747421	0.0720981	0.0357585	0.0484598	0.0396728	0.0690931	0.0371628
ITM2A	0.118815	0.02066	0.241321	0.41705	0.115918	0.277077	0.29273	0.0298911	0.1034	0.0195246	0.0329112	0.131226
MTND4P26	0.118801	0.0969504	0	0.281653	0.345375	0.880575	0.362289	0.92978	0.499082	2.44762	0.588346	0.532119
TMEM62	0.118774	0.100024	0.0741798	0.200388	0.180056	0.189671	0.174074	0.151313	0.15654	0.137911	0.135605	0.155992
ANKRD28	0.118758	0.0825465	0.121712	0.237804	0.22387	0.291331	0.203006	0.224253	0.254233	0.17273	0.159351	0.210541
RSL24D1P3	0.118758	0.152295	0	0.592081	0.237358	0.529526	0.553293	0.47006	0.487811	0	0.431295	0.188747
IFI27	0.118697	0.1982	0.148166	0.293994	0.225376	0.233126	0.230422	0.183524	0.200612	0.124372	0.361476	0.188651
AC111170.3	0.118697	0.0856224	0.0493886	0.0796629	0.154204	0.132315	0.110603	0.154161	0.121891	0.0899075	0.255952	0.176861
TRIB3	0.118687	0.103456	0.241825	0.0472997	0.0803669	0.0624187	0.0377828	0.36404	0.605067	1.39028	0.440244	0.142987
KCNJ9	0.118633	0.231328	0.0216379	0.279213	0.311813	0.414066	0.278627	0.188148	0.243649	0.19695	0.383626	0.206628
TM6SF2	0.118606	0.106262	0.0432663	0.124621	0.135089	0.182148	0.11506	0.135051	0.0934337	0.0866387	0.0885094	0.11362
AC097493.1	0.118597	0.253482	0	1.39482	0.884941	4.33123	0.73673	0.782378	0.324769	2.53925	0.287143	0.565477
PTP4A3	0.118539	0.27939	0.00724001	0.0861949	0.0863637	0.0785091	0.0851212	0.0516545	0.0428096	0.087426	0.0974223	0.051853
ROBO1	0.118534	0.1264	0.0653021	0.718255	0.705355	0.642082	0.565957	0.431553	0.44502	0.416737	0.409397	0.373458
AL606834.2	0.118518	0.0379967	0.197255	1.49994	0.75801	0.905925	1.43566	0.820944	0.851945	1.18498	0.753242	0.565096
MRPS9	0.118487	0.081444	0.0978131	0.194487	0.134891	0.225215	0.201382	0.1278	0.141873	0.182081	0.114463	0.141238
AC245060.6	0.118461	0.0268085	0.0463909	0.304656	0.105848	0.315148	0.253231	1.25496	0.772826	0.83606	1.60067	0.944149
SPC25	0.118459	0.122954	0.0332704	0.237941	0.187042	0.206091	0.166261	0.076193	0.0912349	0.053612	0.0766315	0.112375
ZGLP1	0.118442	0.148185	0.134624	0.376684	0.277143	0.426911	0.301483	0.185809	0.192826	0.199559	0.314743	0.220384
TFCP2L1	0.118418	0.016721	0.09392	0.000655807	0.00341776	0.00108925	0.000796697	0.000846061	0.00439005	0.0062172	0.00659844	0.0105315
AL390195.2	0.118365	0.103494	0.071637	0.288873	0.35271	0.424964	0.340907	0.612255	0.414376	0.306461	0.273554	0.4019
NLGN4X	0.118358	0.0993638	0.0751995	0.231986	0.207671	0.200405	0.236696	0.177867	0.226754	0.111392	0.139052	0.228881
ZNF652P1	0.118352	0.0466999	0.121218	0.139659	0.305692	0.301553	0.407191	0.306298	0.130885	0.154467	0.347165	0.477491
AC063965.2	0.118347	0.0542028	0.281387	0.81697	0.716368	0.990774	0.724671	0.660828	0.694463	0.614688	0.706106	0.873294
BRAF	0.118345	0.0903823	0.0916569	0.551312	0.530495	0.595618	0.537345	0.507533	0.467583	0.440908	0.45661	0.373461
NOC2LP1	0.118322	0.124148	0.0358053	0.0412524	0	0.054814	0.020046	0.122406	0.187781	0.0912527	0.244155	0.0341917
NPAS4	0.118299	0.0296818	0.0513631	0.504977	0.678486	1.11394	0.680561	0.0916136	0.0950731	0.0654514	0.345573	0.0122621
AC040169.2	0.118279	0.182017	0.0524953	0.108867	0.113472	0.140638	0.08817	0.0780275	0.267214	0.248464	0.58706	0.187986
LARP7P2	0.118279	0	0	0.544333	0.18912	0	0	1.17041	0.850227	0	0.429556	0.187986
NEMP2	0.118263	0.150423	0.0803393	0.481319	0.463091	0.543618	0.408407	0.448519	0.406965	0.429392	0.372525	0.435762
AC016027.1	0.118228	0.167576	0.165704	0.0381826	0.0596969	0.158547	0.0463856	0.227826	0.268379	0.271485	0.15819	0.197796
THSD1	0.118212	0.12617	0.112071	0.276031	0.286512	0.35934	0.211935	0.249128	0.245091	0.166839	0.185448	0.305008
AC090877.2	0.118211	0.0108281	0.0562125	0	0	0	0	0	0	0	0.0153325	0
ZNF391	0.118178	0.0796285	0.0766754	0.381015	0.365908	0.465698	0.433008	0.281948	0.420123	0.524339	0.408276	0.276963
TTC12	0.118157	0.113371	0.0735687	0.126163	0.117569	0.0736396	0.11802	0.081382	0.182004	0.162513	0.0868262	0.145235
RUNX1T1	0.118069	0.103985	0.0381825	0.207972	0.178508	0.20131	0.184283	0.0776934	0.112716	0.0992285	0.186386	0.0480918
ZBTB8OSP1	0.118041	0	0	0.0905396	0.424665	0.30076	0.109991	0.146007	0.393954	0.107292	0.321519	0.234509
PRKD1	0.118039	0.130805	0.0309383	0.111468	0.130474	0.121201	0.0793219	0.0599939	0.0760622	0.0506596	0.0507187	0.101094
ZNF107	0.11798	0.0479521	0.0879863	0.781304	0.918987	0.783543	0.883076	0.432851	0.510767	0.400819	0.374034	0.480047
FAM110A	0.11796	0.135432	0.0452271	0.149691	0.126399	0.129034	0.151925	0.136282	0.145234	0.0860743	0.278123	0.101101
ZNF423	0.11788	0.14726	0.0353242	0.161881	0.143658	0.213182	0.164412	0.131341	0.221082	0.126162	0.189752	0.104155
SUCLA2P1	0.117847	0.0549551	0.071323	0.262955	0.23982	0.245672	0.0399309	0.33924	0.363052	0.168788	0.213994	0.323517
CNTFR-AS1	0.117839	0.198575	0.00648348	0.225588	0.200875	0.243174	0.21779	0.304525	0.244019	0.191202	0.523454	0.244556
FIG4	0.117778	0.109948	0.0931885	0.238552	0.230809	0.243248	0.182196	0.309381	0.309048	0.245848	0.188252	0.278959
AC133552.3	0.117772	0.231581	0.0522704	0.301112	0.213419	0.340086	0.234113	0.722548	0.733708	0.951537	0.527517	0.648893
SMIM4	0.117724	0.0944079	0.0712489	0.0671629	0.0451139	0.0669318	0.0435157	0.164309	0.20515	0.113195	0.124258	0.198444
AP000769.1	0.117721	0.0705602	0.0340747	0.104035	0.0838848	0.11737	0.0906161	0.084835	0.0854106	0.151974	0.0929418	0.111853
IMMP1L	0.117721	0.108354	0.0518265	0.151462	0.131153	0.134008	0.112524	0.0941312	0.0933963	0.129323	0.0758524	0.113165
AC024884.2	0.117709	0.0603801	0	0.234742	0	0	0.219363	0.10483	0.120876	0.0570617	0.106872	0.205789
PIK3CD	0.117699	0.0926043	0.206934	0.0540794	0.0654588	0.0753347	0.0501563	0.101652	0.0965372	0.0976216	0.0980869	0.0985028
WBP1LP2	0.117686	0.03773	0.097935	0.0225668	0	0	0.219319	0.101897	0.060426	0.0534846	0	0.163663
ZIC4	0.117676	0.00542185	0.0797492	0.00756671	0.032674	0.0377034	0.0131319	0.153401	0.686704	0.0674643	0.0383864	0.293422
PHKG1	0.117674	0.121316	0.0230413	0.0654815	0.0903874	0.0617288	0.116099	0.0799117	0.0426494	0.0713058	0.123599	0.0696758
AC096921.1	0.117646	0.0502898	0	0.360948	0.125406	0.199836	0	0.620882	0.442976	0.332682	0.854518	0.436288
C2orf69	0.117616	0.0897403	0.115922	0.48635	0.441261	0.400967	0.497158	0.316647	0.28812	0.332465	0.211189	0.330005
IPO11	0.117601	0.0803885	0.0886817	0.176699	0.184279	0.176524	0.139213	0.162248	0.174275	0.150675	0.113118	0.19158
BORA	0.117543	0.0866076	0.0480501	0.216695	0.253065	0.206229	0.178702	0.0959073	0.13447	0.10434	0.0720834	0.177803
AC016876.2	0.117498	0.159543	0	0.095425	0.121565	0.105663	0.128806	0.198341	0.177441	0.0670112	0.288665	0.0878802
AC037459.2	0.117375	0.116312	0.213113	0.474699	0.545966	0.475784	0.576681	0.232294	0.723199	0.394419	0.561908	0.457895
ACTBP11	0.117332	0.100311	0.347169	0.119995	0.0416905	0	0.0485915	0.0258011	0.0535508	0.0157997	0.118367	0.0414404
AC136611.1	0.117332	0	0	0	0	0	0	0	0.240979	0.284395	0	0.186482
RNA5SP48	0.117332	0	0	0.719971	0.562822	0.597911	0	0	0	0.142198	0	0
RNU6ATAC2P	0.117332	0	0	0	0	0	0	0	0	0	0	0
RNU6ATAC3P	0.117332	0.300934	0	0.359985	0	0.597911	0	0.928839	0.722936	0.142198	0	0.372964
RNU6ATAC38P	0.117332	0	0	0.179993	0.187607	0	0	0.116105	0	0.284395	0	0.186482
RNU4-78P	0.117332	0.451401	0.781129	0.539978	0.187607	0.896866	0	2.67041	1.56636	0.426593	1.49142	1.49185
MTND1P11	0.117332	0.0859812	0	1.10567	0.964838	0.726034	1.24949	0.331728	0.292617	0.548477	0.152186	0.506165
AL356379.1	0.117332	0	0	0.359985	0	0	0	0	0	0.142198	1.27836	0
RNU4ATAC18P	0.117332	0.300934	0	0.359985	0	0.896866	0	2.08989	0.722936	1.42198	2.55672	1.30537
AC023389.1	0.117332	0.601868	0	0.179993	0.562822	0.597911	2.18662	0.928839	0.361468	0.426593	2.76978	0.372964
AP001554.1	0.117332	0.150467	0.260376	0.419983	0.187607	1.09617	0.437323	0.503121	0.281142	0.710989	0.49714	0.248642
AC092354.1	0.117332	0.100311	0	0.839966	0.562822	0.298955	0.437323	0.270911	0	0.236996	0.21306	0.124321
AC090617.6	0.117332	0	0	0.359985	0.75043	0.298955	0	0.69663	0.240979	0.142198	0.42612	0.186482
AC135050.4	0.117301	0.135384	0.0780921	0.0419871	0.0937787	0.0498126	0.0291471	0.0735135	0.0120457	0.0568639	0.0497007	0.0248576
RBM41	0.117272	0.0625759	0.122045	0.568236	0.612104	0.702012	0.59586	0.537543	0.506625	0.508381	0.595771	0.517167
AC106873.1	0.11726	0.104105	0.1201	1.14848	0.548054	1.53982	0.638771	0.160662	0.370509	0.404468	0.507753	0.587773
TTC8	0.117229	0.0931746	0.0668951	0.208687	0.185795	0.214008	0.206466	0.175917	0.306118	0.212953	0.213808	0.316945
ZNF213-AS1	0.117229	0.126298	0.0907488	0.0925307	0.119876	0.170185	0.0889116	0.180748	0.171476	0.187089	0.251238	0.147321
ZNF30	0.117223	0.0720746	0.0855236	0.199532	0.245203	0.194345	0.233421	0.290787	0.326503	0.256885	0.179329	0.199069
AC004678.2	0.117215	0.131527	0	0.0449532	0.18742	0	0.382275	0.0579945	0	0.106542	0.292665	0.0232869
AL596275.1	0.117199	0.150295	0.111463	0.0513678	0.0267705	0.0853183	0.124807	0.0165675	0.0515794	0.182617	0.212817	0
AC116158.1	0.117167	0.0883853	0.183536	0.993851	1.05794	1.61559	1.51563	1.15259	0.962556	1.21951	1.38919	0.75583
AC007423.1	0.117145	0.45068	0	1.68923	0.974	0.596955	0.261975	1.11283	0.697722	0.709853	0.127632	0.707499
RNF215	0.117144	0.127496	0.0626851	0.146992	0.108487	0.122777	0.139347	0.113452	0.125415	0.129216	0.121697	0.092431
RPL21P120	0.117098	0.150167	0	0.224542	0.140425	0.149179	0.109113	0.144841	0.54112	0.248349	0.106317	0.0465274
ZNF620	0.117036	0.174499	0.0469372	0.252003	0.273937	0.235327	0.324537	0.244879	0.274399	0.220876	0.332866	0.198897
ACTG1P1	0.11702	0.100045	0	0.319136	0.436586	0.728836	0.533084	0.707643	1.01476	0.598794	1.86522	0.702613
AL357874.2	0.116982	0.318786	0.389397	0.157023	0.140285	0.372576	0.272509	0.723485	0.54058	0.886078	0.743479	1.06906
AC079880.2	0.116976	0.0785766	0.0185418	0.307621	0.351808	0.31224	0.269901	0.542933	0.466193	0.536684	0.627123	0.442655
ADAM23	0.116939	0.116497	0.0962145	0.22449	0.194374	0.236511	0.18407	0.260933	0.332017	0.339791	0.27398	0.318162
VGLL3	0.116938	0.0185198	0.301191	0.169193	0.146516	0.104527	0.147666	0.135696	0.130846	0.0992811	0.155254	0.124106
CSPP1	0.116927	0.0851624	0.0941123	0.466164	0.494646	0.434181	0.400279	0.35351	0.337376	0.252469	0.228045	0.348338
TAS2R20	0.116907	0.0545171	0.0707545	0.798881	0.985619	0.866537	0.871477	0.767723	0.480211	1.22362	0.598266	0.81079
CD44-AS1	0.116903	0.00810357	0.0841372	0.0145406	0.050519	0.0241508	0.0353288	0.00937944	0.0519127	0.0306329	0	0.0552375
RPS27P21	0.116865	0.0749338	0	0.0896378	0	0	0	0	0	0.212447	0.212211	0
AC024581.2	0.116865	0	0	0	0	0	0.21779	0	0	0	0	0
ATF4P4	0.116783	0.185001	0.0914672	0.200226	0.142793	0.210039	0.102418	0.197134	0.155197	0.10823	0.224536	0.109181
AC008280.3	0.116772	0.0449245	0.0777398	0.412006	0.186711	0.223145	0.152332	0.18488	0.281797	0.339644	0.20144	0.0835159
AC090001.2	0.116772	0	0	0.286613	0.560134	1.54714	0.435234	0.415981	0.191862	0.339644	0.296859	0.259827
IRS3P	0.116749	0.0935741	0.0971554	0.134323	0.16334	0.0371835	0.271967	0.0577636	0.164849	0.159177	0.0265	0.139166
LRRC8C	0.116727	0.105842	0.0592279	0.36043	0.372593	0.262728	0.39192	0.282454	0.249972	0.149778	0.22286	0.308688
PAK4	0.116724	0.14573	0.0599068	0.102939	0.0970168	0.0943308	0.0967851	0.0658924	0.0926703	0.102823	0.133522	0.0563898
RIC1	0.116711	0.0748348	0.169429	0.213504	0.215543	0.198078	0.171186	0.243374	0.248889	0.187227	0.216263	0.255172
AC009093.1	0.11671	0.00665195	0.0863317	0.0557007	0.0165877	0.0132164	0.0290002	0.0102657	0.0532667	0.0565773	0.0470955	0.0206103
ZNF432	0.116676	0.102867	0.0485475	0.363216	0.428865	0.394829	0.355886	0.262255	0.25297	0.202437	0.24249	0.251356
CCNG2	0.116671	0.141583	0.0671727	0.34867	0.268405	0.428519	0.32659	0.495592	0.379555	0.398446	0.449177	0.341322
AC009152.3	0.116654	0.271994	0.105902	2.34264	2.0687	1.93197	2.72734	0.6926	0.696974	1.03461	1.9257	0.817459
ANKRD16	0.116648	0.140947	0.0655773	0.168604	0.139263	0.192857	0.129466	0.214952	0.222005	0.226818	0.285247	0.226593
ZNF713	0.116642	0.125335	0.0372311	0.462858	0.404517	0.451223	0.479416	0.262466	0.260071	0.281109	0.279024	0.203585
LINC02606	0.116612	0.155622	0.0378699	0.0654466	0.0666995	0.0652213	0.0424037	0.0637939	0.0847008	0.108004	0.0705838	0.0964353
AP002833.3	0.116607	0	0.172511	0.477012	1.10833	0.594213	0.651928	0.237184	0.119744	0.266935	0.258796	0.0823683
MFSD8	0.116599	0.0506209	0.121288	0.281809	0.324318	0.32107	0.296516	0.299865	0.262546	0.316473	0.219998	0.290039
AL139385.1	0.116579	0.0230002	0.0895517	0.158202	0.0358467	0.0913957	0.0668485	0.0621167	0.0552535	0.0923785	0.179124	0.0997686
PCDHGB5	0.116575	0.105334	0.0798166	0.0860894	0.102783	0.116016	0.0936507	0.206101	0.208383	0.153182	0.204505	0.167845
EHMT1	0.116503	0.135093	0.0727377	0.171371	0.15265	0.190253	0.172909	0.177147	0.167877	0.142043	0.2315	0.131583
SLC24A1	0.116436	0.101567	0.0865666	0.12195	0.0982851	0.0896041	0.0925244	0.142414	0.204542	0.179434	0.237728	0.159225
RPS6KA2	0.116427	0.0718907	0.152624	0.0384273	0.0389208	0.0387161	0.0415692	0.0885525	0.112954	0.0890368	0.0803121	0.0783124
AC016586.1	0.116401	0.0995153	0	0.0793619	0.0827193	0.0659073	0	0.179174	0.239066	0.141069	0.540165	0.123335
FHDC1	0.116401	0.100238	0.21626	0.213343	0.184495	0.191399	0.281247	0.615093	0.295705	0.305513	0.435641	0.251688
AL031577.2	0.116401	0.0746365	0.193733	0.312487	0.372237	0.444874	0.433852	0.316754	0.119533	0.352673	0.158527	0.138751
RNU6ATAC7P	0.116401	0	0	0	0	0	0	0	0.119533	0.141069	0	0
RNA5SP31	0.116401	0	0	0	0.186118	0	0	0	0	0	0.845476	0
PPIAP3	0.116401	0.223909	0	1.16067	0.325707	0.889748	0.325389	0.34555	0.239066	0.246871	0.369896	0.370004
AL159169.1	0.116401	0	0	0.178564	0	0.593165	0	0	0.239066	0	0.634107	0
AC104619.3	0.116401	0.0678513	0	0.0486993	0.0507596	0.0269621	0.0788822	0.0418849	0.0760665	0.0128245	0.0384307	0.050455
AL355802.2	0.116401	0.447819	0	0.178564	0.930592	0.296583	0.433852	0.575917	0.478132	0.423208	1.26821	0.555005
AC025647.3	0.116401	0	0.77493	0.267846	1.11671	0.296583	0.867704	0.0575917	0.537899	0.0705346	0.317053	0.370004
AL031055.1	0.116401	0.238837	0	0.178564	0.521132	0.0593165	0.260311	0.0921468	0.119533	0.141069	0.169095	0
RNA5SP527	0.116401	0	0	0.892821	0	0	0	1.3822	2.03206	0.705346	0.211369	0.740007
KDM8	0.116382	0.143073	0.0267173	0.0948082	0.107803	0.130884	0.14958	0.113576	0.0931381	0.090464	0.199674	0.0714372
AP4E1	0.116309	0.0737068	0.137589	0.240443	0.267982	0.229852	0.22322	0.341843	0.237947	0.199461	0.192848	0.259421
AL049792.1	0.116309	0.0894927	0.0774315	0.124896	0.13018	0.0296347	0.173403	0.184147	0.226933	0.0563829	0.253442	0.0924275
AL162727.1	0.116265	0.0441771	0.0573348	0.0858744	0.0688518	0.0877731	0.0160497	0	0.0132659	0.00521865	0	0.0273755
PIR	0.116237	0.0892302	0.0879772	0.0552315	0.0791292	0.0329836	0.0261352	0.358942	0.366957	0.482915	0.170669	0.387057
LPP	0.116237	0.0306592	0.233315	0.0959905	0.0850087	0.0995319	0.090221	0.127676	0.132436	0.132288	0.0851286	0.16729
STAB1	0.116198	0.124499	0.00334881	0.0648188	0.127079	0.0615198	0.0318727	0.00796412	0.0067152	0.00182886	0.0401903	0.00319789
TPT1-AS1	0.116176	0.100632	0.105758	0.369651	0.315209	0.429141	0.554287	0.473291	0.316239	0.440483	0.654777	0.309059
AL022238.1	0.116171	0.372443	0.580047	0.8465	0.603687	1.70197	0.432993	1.63811	1.34208	0.211185	1.21296	0.553906
KCNQ1OT1	0.116	0.0305724	0.154452	0.34387	0.379908	0.516925	0.347674	0.738591	0.496529	0.661806	0.967492	0.26701
MTM1	0.115984	0.109398	0.0755369	0.145692	0.153647	0.143477	0.115906	0.132652	0.190021	0.121381	0.0829221	0.17766
C11orf94	0.115941	0.247805	0	0.622504	0.617943	0.443116	0.936298	0.28682	0.337338	0.16393	0.561422	0.429965
PHBP13	0.115941	0	0	0.711434	0.679737	0.738526	0.792252	1.35762	0.674677	0.538628	2.91238	0.675659
AC007494.1	0.115941	0.0247805	0.128645	0.77072	0.64884	1.47705	1.44046	0.860461	0.416712	0.234186	1.19302	1.25918
HMGB2P1	0.11585	0.0594262	0	0.177718	0.0370473	0.177106	0	0.09171	0.118967	0.0561602	0.168294	0.184125
PIGX	0.11583	0.11551	0.0771129	0.229592	0.189836	0.246587	0.235744	0.139352	0.177794	0.181752	0.108487	0.168834
ZBTB49	0.115807	0.134793	0.0650219	0.240437	0.339847	0.208562	0.339763	0.276594	0.254084	0.254206	0.298966	0.227669
NMD3P2	0.115789	0.0989915	0	0.177624	0.246852	0.295022	0.0719281	0.0381924	0.118904	0.187102	0.105128	0.0306713
AC073534.2	0.115789	0.148487	0	0.769706	0.185139	0.786724	0.431569	3.20816	1.54575	2.90009	3.08376	1.34954
ADCK5	0.115783	0.166223	0.101806	0.0949517	0.0989687	0.0797818	0.081424	0.0850279	0.0702919	0.0441257	0.161321	0.0810146
CFAP300	0.115777	0.113001	0.0841802	0.209734	0.210393	0.174176	0.162006	0.0692088	0.148108	0.0914667	0.0423341	0.179614
KRT19	0.115682	0.0280662	0.291404	0.0527585	0	0	0	0	0	0.00378911	0	0
AC011330.2	0.115667	0.0593325	0.308016	0.212925	0.258922	0.648365	0	0.389153	0.332581	0.252322	0.294049	0.441203
DCAF12L2	0.11565	0.094379	0.0349968	0.435466	0.411862	0.442004	0.372273	0.124844	0.275312	0.273947	0.267279	0.217228
B3GLCT	0.115624	0.0939701	0.062732	0.0692144	0.126382	0.0881267	0.0528883	0.0828218	0.0704671	0.078192	0.0352279	0.0724144
DAAM2-AS1	0.115617	0.106053	0.0267261	0.16874	0.188717	0.43165	0.0658367	0.0866004	0.101414	0.0525447	0.0451966	0.149302
GJA1P1	0.115586	0.0988181	0.427501	1.10328	1.33477	1.40708	0.909494	1.42335	0.712174	0.451372	1.0028	0.796058
AC092139.3	0.115526	0.208758	0.104878	0.797497	0.772462	0.842919	1.33092	0.795026	0.781908	0.388205	1.70684	0.425643
SPECC1L	0.115498	0.142098	0.0897181	0.234452	0.272463	0.197629	0.221382	0.167928	0.156637	0.150984	0.182538	0.131844
SLC25A45	0.115485	0.10831	0.0229501	0.00793245	0.0248041	0	0.0192733	0.0460517	0.0407107	0.0250672	0.0344291	0.063008
ZNRF3-AS1	0.115485	0.0987317	0.0150751	0.236211	0.275169	0.317326	0.177238	0.327144	0.269738	0.282661	0.361843	0.338299
SNORA40C	0.115485	0	0	0	0.184653	0.882742	0	0	0	0	0	0.183545
SNORA11F	0.115485	0.296195	0	0.177158	0.553959	1.47124	1.72174	0.228553	0.118592	0.139958	0	1.10127
RPL15P14	0.115485	0.207337	0.153766	0.21259	0.0738612	0.0588495	0	0.205698	0.118592	0.0559834	0.251645	0
PPP1R11P2	0.115485	0.0987317	0	0.944843	1.35412	1.76548	1.43479	0.647567	0.474368	0.653139	0.139803	0.428272
AP001767.2	0.115485	0	0	0.0590527	0.123102	0.294247	0	0.647567	0.316245	0.186611	0.768917	0.672999
AC105339.4	0.115485	0.118478	0.153766	0.354316	0.369306	0.823893	0	0.708514	0.830143	0.475859	0.671055	0.550635
VTRNA2-1	0.115485	0	0	0	0	0	0	0	0.118592	0	0	0
H3P42	0.115485	0.0987317	0	0	0.553959	0.490412	0.573915	0.571382	0.316245	0.653139	0.139803	0.183545
AC087893.2	0.115485	0	0	0	0	0	0	0	0	0	0.209705	0
SCAANT1	0.115485	0.0740488	0	0.708633	0.830938	1.32411	0	0	0.0592959	0	0.629114	0.458863
AL136366.1	0.115443	0.119434	0.0117876	0.225985	0.132494	0.274291	0.097671	0.107227	0.101821	0.132612	0.0964549	0.130011
GHRLOS	0.115422	0.0945662	0.202774	0.172143	0.143541	0.245072	0.13145	0.230014	0.20413	0.104911	0.267809	0.298098
SNX13	0.115381	0.0738569	0.116721	0.492834	0.475314	0.487395	0.413988	0.245407	0.24361	0.406798	0.19013	0.228214
GALC	0.115379	0.122738	0.0482426	0.26174	0.272061	0.233791	0.183451	0.13289	0.242958	0.220922	0.142352	0.244851
GGN	0.115333	0.103532	0.102376	0.0294877	0.0245881	0.0195908	0.0859744	0.129344	0.244769	0.218981	0.160563	0.0977624
AC011498.6	0.115303	0.0887188	0.307048	0.601391	0.110618	0.470056	0.429759	0.251013	0.544665	0.153712	0.5025	0.183256
AL357153.4	0.115303	0.0147865	0	0.17688	0.239671	0.293785	0.128928	0.661762	0.556506	0.964195	0.711874	0.696375
CD101	0.115302	0.173319	0.0646705	0.241668	0.252567	0.253965	0.244	0.145858	0.153969	0.0957171	0.215508	0.17587
AL354813.1	0.115292	0.0291221	0.127924	0.00535948	0.0279311	0.0845663	0.0260435	0.0414858	0.0197324	0.0423409	0.0824731	0.0249871
AL139400.1	0.115258	0	0	0.442025	0.322508	0.734173	0.42959	1.56821	1.03564	0.873021	4.23817	0.961719
LINC00973	0.115145	0	0.862385	0	0	0	0	0	0.00739017	0	0.0653397	0.0114378
ELOVL4	0.115132	0.0804293	0.152103	0.162185	0.179075	0.172357	0.25046	0.144072	0.12467	0.174821	0.0829748	0.0904242
AC020917.1	0.115096	0.231942	0	0.302678	0.105161	0.0837879	0.367704	0.406758	0.202617	0.0199268	0.567284	0.182928
AL022069.2	0.115096	0.0527141	0	0.176562	0.0788708	0.272311	0.0612841	0.374217	0.388349	0.189305	0.328427	0.352789
VTI1BP4	0.115082	0.0655916	0	0.0588468	0.0408909	0	0.0476594	0.0885718	0.196964	0.170464	0.116096	0.0609683
AC120036.3	0.115032	0.663825	0	0.970549	0.551787	1.17237	1.07187	0.398399	0.0590634	0.766753	0.417764	0.274238
FAM135A	0.114971	0.0898338	0.063894	0.43956	0.410695	0.440921	0.349235	0.311933	0.341697	0.368845	0.191704	0.386058
ZRSR2	0.11496	0.0774409	0.122096	0.288203	0.304688	0.25188	0.415142	0.333747	0.312817	0.282982	0.417503	0.302859
EXOSC10-AS1	0.114913	0.116341	0.0805288	0.0556678	0.019341	0.0154101	0.135255	0.0299239	0.0248432	0.0879574	0.0878597	0.0768997
AL662907.2	0.114882	0.141868	0.0283264	0.280667	0.231312	0.28187	0.348894	0.273673	0.401981	0.252672	0.633555	0.223161
CPLANE2	0.114854	0.181542	0.106692	0.0614617	0.0811451	0.0884725	0.0597327	0.148012	0.137144	0.142431	0.179458	0.076413
RDH13	0.114842	0.122144	0.0515769	0.0964756	0.161766	0.104504	0.186844	0.0843288	0.0978089	0.121506	0.237502	0.0731545
PRELID1P4	0.114807	0.036807	0	0.264177	0.183569	1.02382	0.213955	0.227211	0.206317	0.104353	0.0521184	0.410552
RAC2	0.114714	0.733584	0.0356392	0.00586586	0.0171193	0.0194856	0.00285042	0.0181622	0.00471202	0	0.265242	0.00121547
RNASE7	0.114702	0	0	0.0117305	0.0733606	0.155868	0.0285012	0.0151336	0.172756	0.00926732	0.0971988	0.0486136
SSH2	0.114648	0.113714	0.117103	0.192213	0.213367	0.188113	0.236021	0.291275	0.252489	0.180412	0.315209	0.168505
HYKK	0.114644	0.136293	0.0491351	0.163037	0.154986	0.119099	0.146713	0.0842314	0.103076	0.10972	0.0705839	0.0930595
ALKBH6	0.114605	0.183712	0.114446	0.149437	0.0824608	0.0657013	0.160184	0.283515	0.250088	0.215283	0.400606	0.145717
SNORA30B	0.114582	0	0	0.175774	0.366421	0.291949	0.427073	0.340151	0.588327	0.27773	0.416132	0.364222
SNORA30	0.114582	0.587762	0	2.46084	2.19852	0.583897	2.98951	3.74166	1.76498	1.11092	2.28873	1.27478
RPL7AP4	0.114582	0.0489802	0	0.117183	0.0305351	0	0.0711789	0.170076	0.0784436	0.486027	0.104033	0.515982
LINC01952	0.114582	0.375515	0	0.292957	0.142497	0.324387	0.521978	0.13858	0.196109	0.169724	0.30054	0.0809383
AL591806.3	0.114582	0.587762	1.52564	0.527322	0.18321	0.291949	0.854147	1.24722	0.941323	0.416595	6.24199	1.09267
AL353807.4	0.114582	0.0734703	0	0.527322	0.274816	0.145974	0.213537	0.396843	0.941323	0.83319	1.76856	0.910556
AC006566.1	0.114582	0.183676	0.381411	3.25182	0.916052	4.16027	2.98951	2.83459	0.676576	1.90939	1.82058	2.18533
AP000720.2	0.114582	0	0.127137	0.175774	0.0916052	0	0.142358	0.245665	0.274553	0	0.0346777	0.242815
IGSF6	0.114565	0.427791	0.05982	0.206761	0.255019	0.383481	0.322349	0.327873	0.294118	0.279049	0.611866	0.269555
AC005005.3	0.114501	0.10679	0	0.175649	0.166437	0.13261	0.310378	0.442913	0.331367	0.315378	0.34023	0.281245
TMEM79	0.114471	0.166982	0.0762078	0.125117	0.201335	0.156769	0.271994	0.213803	0.180734	0.159539	0.37935	0.181933
PPP3CC	0.114469	0.0712418	0.114846	0.13142	0.163862	0.173953	0.117697	0.179673	0.161386	0.130224	0.11654	0.153585
RPS6KL1	0.114446	0.262429	0.0302748	0.226723	0.244798	0.380434	0.305093	0.285747	0.270075	0.17636	0.345447	0.12046
KSR1	0.114421	0.133011	0.0396383	0.111987	0.115621	0.133236	0.125111	0.14217	0.164464	0.116289	0.171107	0.113419
YRDCP2	0.114404	0.117369	0	0.3861	0.219509	0.466389	0.426407	0.0679241	0.0939855	0.305026	0.373935	0.0363654
SOCS5	0.114384	0.0559904	0.115306	0.1489	0.150007	0.120438	0.125075	0.140502	0.126354	0.122225	0.102542	0.130181
CASK	0.114365	0.120339	0.102488	0.386388	0.431825	0.446647	0.344141	0.451219	0.45864	0.281552	0.383023	0.349045
AC027682.1	0.114327	0.125669	0	0.425929	0.208917	0.41614	0.608746	0.242424	0.335438	0.336492	0.593151	0.12979
TMCC1-AS1	0.114305	0.100255	0.134058	0.135372	0.124054	0.23088	0.125825	0.3909	0.457966	0.410561	0.364578	0.544068
AKR7L	0.114303	0.0595492	0.0594503	0.186305	0.254156	0.191125	0.146449	0.107806	0.119213	0.14502	0.178371	0.0879952
PTPRN	0.114256	0.0525977	0.0341317	0.0258416	0.0175662	0.0709132	0.0300284	0.0652275	0.0616737	0.173087	0.130336	0.0221171
RAD52	0.114236	0.0924605	0.0835318	0.275791	0.28656	0.324943	0.335739	0.434743	0.327889	0.364496	0.467242	0.382169
AC127540.1	0.114226	0.0292966	0.228134	0.0876133	0.146112	0.0582078	0.0851486	0.237364	0.117299	0.263022	0.290385	0.127081
NME5	0.114224	0.14803	0.0683987	0.252174	0.183603	0.240219	0.173448	0.0526271	0.204184	0.125246	0.0351178	0.121027
SPATA12	0.11421	0.0955193	0.0132233	0.15235	0.101629	0.123991	0.0814354	0.053068	0.0856676	0.0349043	0.0847594	0.112068
DGKE	0.114156	0.0922916	0.107389	0.229686	0.317441	0.3425	0.285197	0.213236	0.263762	0.360407	0.320701	0.299759
AC083855.1	0.114137	0.219553	0	0.262635	0.182498	0.145406	0	0.0564713	0.0586038	0	0.518142	0.181403
MAST4-AS1	0.114137	0.00731844	0.0759854	0.35018	0.428869	0.639788	0.467953	0.0677655	0.181672	0.138325	0.124354	0.226753
ATP5MFP5	0.114137	0.365922	0	0	0	0	0	0.0564713	0.117208	0.138325	0	0.181403
AC090772.4	0.114137	0	0	0.35018	0	0	0	0.621184	0.175811	0.207487	0.207257	0.272104
HLA-J	0.114094	0.0802365	0.0245022	0.0733973	0.0765024	0.0843977	0.0411534	0.273145	0.185194	0.214099	0.574754	0.198883
UTY	0.11409	0.113193	0.0701959	0.366503	0.43087	0.482774	0.00188263	0.000187432	6.48367e-05	0.263988	0.00011465	0
CLEC2D	0.114079	0.0619985	0.175045	0.624541	0.698429	0.862271	0.550068	0.802787	0.797392	0.431211	0.536746	0.835782
AC002310.3	0.114026	0.182783	0.0948894	0.109325	0.11395	0.181581	0	0.535956	0.117094	0.518213	0.595284	0.13592
CRACD	0.114005	0.106169	0.0405162	0.224869	0.187656	0.247301	0.202782	0.208182	0.221754	0.174662	0.300191	0.175607
AC016582.3	0.113955	0.108014	0.0857601	0.519876	0.546623	0.530206	0.498603	0.453014	0.559668	0.564429	0.363473	0.538619
SYNC	0.113915	0.0333454	0.148378	0.0379892	0.0366266	0.0236615	0.0207678	0.0545237	0.0495893	0.0525213	0.0730735	0.0747816
RSPH9	0.113867	0.210165	0.0247964	0.240793	0.145484	0.166755	0.247902	0.106884	0.19616	0.103176	0.151694	0.131926
AL442003.1	0.11374	0.042752	0.104443	0.198548	0.213219	0.319781	0.160802	0.320185	0.302069	0.251921	0.302682	0.314792
RAB40B	0.11371	0.168189	0.0848568	0.143047	0.172698	0.129906	0.193782	0.175917	0.151903	0.221142	0.199173	0.162598
AC092535.1	0.113694	0.145801	0	4.5347	3.27222	4.0556	5.93268	3.37514	1.05078	2.89356	4.12907	3.43329
AK4P4	0.113694	0.0874809	0	0.104647	0.036358	0.0579371	0.0847525	0.270011	0.233507	0.110231	0.123872	0.14456
UBE2V2P4	0.113694	0	0	0.784852	0.727161	1.30358	0.211881	0.337514	0.233507	0.551154	0.206453	0.993847
SCARNA23	0.113694	0	0	0.348823	0.18179	0.579371	0	0.22501	0	0	0	0
AL606748.2	0.113694	0	0	0.348823	0.54537	0.289685	1.27129	0	0	0.137789	0	0
AL359771.2	0.113694	0.145801	0	0	0.18179	0	0.423763	0	0.116753	0.137789	0	0
AC011477.4	0.113694	0.291603	0	0.523235	0	0.144843	0.211881	0.112505	0.758896	0.137789	0.516133	0.632448
AC111186.2	0.113694	0.437404	0.756908	0.523235	0.18179	1.15874	0	0.22501	0.35026	0.688943	0.61936	0.542098
ANGPT2	0.113637	0.0132748	0.211338	0.0508151	0.0474477	0.0744364	0.0565876	0.0726134	0.0876391	0.0604962	0.0906435	0.0581311
AC011450.1	0.113617	0.113562	0.100111	0.215302	0.106862	0.191573	0.180599	0.157068	0.132116	0.109345	0.263958	0.169954
TARS3	0.113604	0.0865095	0.151538	0.491077	0.435753	0.488227	0.446566	0.349124	0.315558	0.459684	0.250629	0.339407
RPL3P10	0.113499	0.129378	0.167913	0.232149	0.181478	0.0963957	0	0.149748	0.116552	0.091701	0.0686994	0.180389
AP001626.1	0.113465	0.094896	0	0.257305	0.46539	0.477645	0.367746	0.102514	0.233035	0.083702	0.313534	0.11761
AC108734.3	0.113401	0.161584	0.0838842	0.289937	0.523818	0.22473	0.0939268	0.261835	0.31054	0.183245	0.0915205	0.180234
NBAS	0.11334	0.140054	0.0982799	0.234335	0.230395	0.261307	0.204569	0.253047	0.29422	0.22028	0.197708	0.268491
RTKN2	0.113321	0.0703597	0.0568945	0.569498	0.454212	0.494287	0.401984	0.23797	0.335769	0.129879	0.236812	0.34527
SH3D19	0.113249	0.0714763	0.181806	0.0969088	0.149935	0.168671	0.0934468	0.136353	0.209753	0.0913135	0.121882	0.216075
AL592437.2	0.113212	0.0217774	0	0.486279	0.534004	1.34132	0.295375	0.313676	0.389463	0.288127	0.226135	0.170936
TAOK3	0.113201	0.143314	0.0884043	0.47155	0.651689	0.56329	0.523607	0.355565	0.343272	0.326724	0.406221	0.37007
CEPT1	0.113199	0.0938827	0.126676	0.254789	0.20936	0.266238	0.266854	0.254028	0.200365	0.274768	0.184472	0.201953
PDIA5	0.113103	0.133512	0.038266	0.0224704	0.0320186	0.0264559	0.0224602	0.0266957	0.027799	0.0237068	0.0132992	0.0374256
AC022613.1	0.113065	0.0346727	0.130908	0.0980352	0.0353709	0.0250507	0.064129	0.0243223	0.0454334	0.0536191	0.00892659	0.0390652
RCVRN	0.113059	0.113468	0	0.0276494	0	0.0125247	0.0183215	0.0016214	0.00504787	0	0.00892609	0.0416673
STPG1	0.113055	0.0687251	0.112409	0.0315329	0.0242589	0.0155875	0.0100329	0.0193718	0.0713669	0.0118627	0.012442	0.0385036
TRAPPC6A	0.113048	0.129001	0.0382681	0.124921	0.0842512	0.114727	0.282093	0.0739449	0.0580449	0.219441	0.167008	0.0715645
AFF2-IT1	0.113037	0.0724793	0.188133	0.390158	1.17481	1.87207	1.4746	0.559272	0.348235	1.30142	0.61578	0.269482
AP003170.4	0.112993	0.0579611	0	0.0866683	0.0361339	0.14395	0.0842302	0.10063	0.0928269	0.273879	0.0820724	0.107751
RPS4XP22	0.112964	0.0724328	0	0.115528	0.270935	0.095942	0.0701738	0.298087	0.270676	0.205356	0.34188	0.299233
RXRA	0.11295	0.127941	0.0411164	0.108408	0.0985612	0.117113	0.132804	0.092024	0.0969627	0.116591	0.139754	0.0840012
DNAJC9	0.112938	0.0953769	0.0748817	0.195788	0.164431	0.238044	0.179671	0.232599	0.158643	0.100985	0.243012	0.194091
PDE6B	0.112924	0.105698	0.0345648	0.118972	0.119854	0.147996	0.101595	0.0616514	0.0726434	0.127417	0.0559778	0.0861279
KCTD9P5	0.112916	0.176982	0.250576	0.827597	0.341031	0.735241	0.280575	0.657994	0.657074	0.608202	0.729033	0.498508
C2orf16	0.112907	0.128197	0.0926121	0.184122	0.168116	0.211844	0.165196	0.259626	0.241191	0.339929	0.262594	0.203614
ZCCHC10	0.1129	0.0965217	0.171422	0.281818	0.314326	0.234671	0.402345	0.182768	0.148481	0.220841	0.113295	0.146382
MPEG1	0.112896	0.161811	0.0663173	1.69112	2.47942	2.26738	1.62127	0.670291	0.388719	0.583503	0.51854	0.263869
LDLRAD4	0.112883	0.111574	0.0471093	0.212969	0.193962	0.247093	0.175203	0.137243	0.108688	0.0623585	0.150706	0.093775
LINC00562	0.112865	0.106649	0.0790937	0.410068	0.189963	0.16649	0.376392	0.25276	0.207404	0.230373	0.269669	0.0849704
NAA16	0.112849	0.122409	0.0534508	0.722223	0.709273	0.734171	0.706561	0.44579	0.447967	0.344883	0.372579	0.397347
TCHP	0.112837	0.108696	0.0887891	0.183596	0.178456	0.1945	0.161556	0.149512	0.181469	0.123777	0.172713	0.167344
SMG1P7	0.112828	0.109214	0.111949	0.215521	0.227241	0.319267	0.206223	0.380031	0.420006	0.302403	0.324066	0.257776
SNORA38B	0.11282	0.43404	0	1.38456	1.08235	0.287457	2.52302	0.781475	1.39026	0.410186	1.43406	0.717238
SNORA24B	0.11282	0	0	0.865349	0	0.287457	0	0.223279	0.347565	0	0.204865	0.179309
AC019129.1	0.11282	0	0	0	0	0.143729	0.210251	0.0558197	0.0579276	0	0	0
SCARNA8	0.11282	0.14468	0	0.17307	0	0.862371	0	0.669836	0.23171	0.410186	0.40973	0.179309
AP006442.1	0.11282	0.14468	0	0.34614	0.360784	1.14983	0	0.446557	2.20125	0.273457	0.40973	0.717238
POLR3GP1	0.11282	0.0723399	0	0.259605	0	0.287457	0.210251	0.0558197	0.347565	0.205093	0	0
AC063962.1	0.11282	0	0	0.129802	0.0450979	0	0.105126	0.307008	0.144819	0.0683643	0.460947	0.0896547
AC092140.2	0.11282	0.39787	0	0.908617	0.947057	0.934235	0.420503	1.08848	0.810986	1.70911	0.563379	0.537928
CD53	0.112804	0.345612	0	0.0751692	0.184447	0.17167	0.0380493	0.0146475	0.0125798	0.00494876	0.0509775	0.00648994
ZNF185	0.112785	0.0563888	0.297697	0.0365851	0.0448856	0.0291167	0.0305559	0.0430197	0.0520424	0.0758703	0.046013	0.0461956
SPDYE1	0.112774	0.0846185	0.0559091	0.230052	0.280068	0.314851	0.317484	0.366835	0.315391	0.283523	0.592559	0.251693
BAZ2B	0.112714	0.0992909	0.116478	1.42748	1.38086	1.66799	1.29522	1.08842	0.874094	0.86798	0.944071	0.705753
PWWP2B	0.112705	0.118172	0.0613472	0.0456702	0.0453355	0.0397336	0.0317039	0.0631279	0.0727909	0.129717	0.0257431	0.0304179
LARP1B	0.112691	0.103906	0.0984597	0.348388	0.400847	0.3618	0.336491	0.256961	0.242999	0.266547	0.178928	0.278174
LRRC8B	0.112668	0.120791	0.0548185	0.39158	0.437369	0.433933	0.488057	0.297703	0.291002	0.271873	0.315091	0.258229
LINC00511	0.112642	0.195931	0.056849	0.152699	0.14584	0.135237	0.146032	0.105913	0.0900109	0.0572738	0.112723	0.104715
CTDP1	0.11264	0.137105	0.0584663	0.0890334	0.0790632	0.0715069	0.111007	0.0695221	0.0690106	0.06224	0.0859761	0.0637206
ADAMTS2	0.11259	0.0125064	0.0824054	0.00527454	0.00529777	0.00589353	0.0065242	0.00278375	0.00571355	0.00242443	0.00805985	0.00188781
CARMIL3	0.112565	0.134801	0.00551022	0.276795	0.355999	0.272046	0.388704	0.263726	0.337431	0.340047	0.52754	0.136809
SCAND2P	0.112559	0.120875	0.0426461	0.221804	0.140469	0.223839	0.296742	0.333239	0.279102	0.180775	0.64475	0.251617
ITPKB	0.112554	0.137874	0.0526157	0.110162	0.155565	0.128809	0.124432	0.187561	0.286438	0.16927	0.171227	0.217438
SEMA4D	0.112554	0.145572	0.040523	0.241794	0.234948	0.268279	0.269858	0.288903	0.243009	0.174844	0.374832	0.162255
ACTR6	0.112548	0.0972476	0.0708157	0.26898	0.275971	0.271027	0.289039	0.169093	0.14447	0.275293	0.111532	0.181059
ETNK2	0.11254	0.153285	0.06515	0.0718444	0.0625895	0.0587737	0.0521069	0.0311262	0.109826	0.0804784	0.0748888	0.0566591
AC009078.1	0.112531	0.0962066	0	0.172627	0.119954	0	0.0699046	0.241267	0.0577794	0.500056	0.102171	0.208659
ZNF529-AS1	0.112517	0.053023	0.0451249	0.0561489	0.0715298	0.100168	0.116213	0.158291	0.141299	0.172506	0.192008	0.156206
GRAMD4	0.112496	0.141002	0.028226	0.154362	0.127674	0.148717	0.145911	0.0899221	0.0970911	0.0755329	0.139093	0.0750218
ZNF849P	0.112459	0.120181	0	0.589433	0.3896	0.382052	0.17465	0.185471	0.30796	0.136292	0.0850878	0.223421
AC026412.1	0.11245	0.130268	0.0667917	0.230217	0.191832	0.168288	0.243061	0.264326	0.254561	0.294345	0.293007	0.207955
RAB11B-AS1	0.112391	0.190252	0.0658443	0.0924129	0.0891342	0.0687275	0.110591	0.0435963	0.0960251	0.19832	0.140412	0.111464
AMD1P3	0.112387	0.0864753	0	0.155166	0.161731	0.171813	0.251335	0.144575	0.115411	0.0953433	0.10204	0.0535867
AC087465.1	0.112387	0	0	0.215508	0.0449252	0.143178	0	0.166817	0	0	0	0.4019
RN7SL204P	0.112387	0	0	0.0862034	0.359401	0	0	0.111212	0.0577056	0.204307	0.10204	0
MTDHP1	0.112387	0.0240209	0.124701	0	0.209651	0.429533	0.0698153	0.389241	0.288528	0.340512	0.748294	0.625178
ZNF32-AS1	0.11234	0.192086	0.166198	0.229778	0.119749	0.222626	0.325666	0.926369	0.461449	0.438695	0.702644	0.773701
CSF1R	0.112292	0.160282	0.0227522	0.198474	0.379783	0.289844	0.136479	0.0258468	0.016545	0.0165674	0.122344	0.0166831
AC123595.1	0.11228	0.0539954	0	0.430605	0.314175	0.321842	0.156934	0.0138881	0.0144126	0	0.0509713	0
H2AC7	0.112244	0.239903	0	0.0573956	0.119648	0.19066	0	0	0	0	0.06794	0
ARMC9	0.11223	0.0859917	0.0825257	0.0893373	0.094447	0.078855	0.0905451	0.0971432	0.14575	0.0646295	0.108922	0.136986
ZNF813	0.1121	0.100893	0.0787374	0.0978153	0.207196	0.125779	0.172494	0.158249	0.201189	0.211263	0.108315	0.139753
LAMC1-AS1	0.112036	0.084899	0.135613	0.226553	0.179139	0.194632	0.265734	0.21165	0.172576	0.10492	0.110969	0.0971259
LYST	0.112009	0.0651452	0.156156	0.198409	0.256845	0.247116	0.180745	0.502028	0.420172	0.725684	0.31861	0.36264
CROCCP3	0.112001	0.0715193	0.0521637	0.337264	0.359638	0.574264	0.383092	0.528148	0.417932	0.401622	0.65784	0.457106
STK10	0.111998	0.105531	0.138967	0.0383337	0.0494227	0.0455148	0.0329163	0.0334662	0.0396767	0.0290681	0.0681552	0.0379612
GRIA1	0.111994	0.122623	0.0379418	0.233072	0.12953	0.206293	0.17078	0.293929	0.3636	0.115281	0.203201	0.290503
AC119673.1	0.111958	0.574302	0	1.54574	1.2531	2.85263	3.75564	1.88338	0.229942	1.49253	2.64292	1.42353
SNORA36C	0.111958	0	0.745353	0.171749	0	0	0	0.332361	0.114971	0	0.609904	0
PRADC1P1	0.111958	0	0.186338	0.601121	0.313276	0.213947	0.31297	0.360058	0.287427	0.508818	0.508253	0.578307
AL591767.3	0.111958	0.0717877	0	0.772869	0.402783	0.927104	0.938909	0.803207	2.09822	0.474897	1.16898	1.02316
AC211469.1	0.111958	0	0	0.0572496	0.119343	0.0950876	0	0.517007	0.229942	0.180913	0.0677671	0.118627
AC234782.1	0.111836	0.0204884	0	0.147053	0.357639	0.284952	0.238193	0.426856	0.459382	0.154899	0.290114	0.279316
AL022311.1	0.111803	0.127876	0.0653791	0.206275	0.222249	0.238672	0.312535	0.213791	0.16601	0.195005	0.194788	0.136872
SPATA6	0.111802	0.0844508	0.0314731	0.151533	0.232208	0.203716	0.163222	0.249497	0.30193	0.252998	0.171089	0.368302
USF1P1	0.111745	0	0	0.171422	0.670027	0.284719	0.104125	0.774033	0.401631	0.270853	1.36967	0.666006
AC087639.1	0.111715	0.0204661	0	0.0734464	0.0510358	0.284642	0.118967	0.505353	0.508048	0.406169	1.18817	0.202918
TMEM120B	0.111697	0.0921022	0.0667166	0.0967234	0.104821	0.133521	0.113612	0.0902822	0.0855444	0.0953902	0.113356	0.0527598
DIO3	0.111692	0.662456	0.0464737	0.0214175	0	0.035573	0.0780562	0	0.15054	0	0.0253522	0.0443793
ORAOV1P1	0.111674	0	0	0.171313	0.0595201	0.853616	0.277489	0.331518	0.382263	0.451135	0.608356	0.118326
STRN3	0.111601	0.0885087	0.150215	0.329846	0.340263	0.337898	0.411839	0.258518	0.218759	0.187396	0.156458	0.194249
SARM1	0.111589	0.180535	0.0590378	0.205192	0.245185	0.234424	0.236879	0.352471	0.291032	0.180018	0.454241	0.221398
RPS3AP44	0.111533	0.190706	0.123753	0.712899	1.12945	1.89452	0.554275	1.34279	0.801735	0.653317	0.607585	1.03404
AC026348.1	0.111533	0.107272	0.278444	0.598835	0.601877	1.49193	0.675523	1.00709	0.744469	0.540676	1.46833	0.88632
RPS3AP49	0.111533	0.14303	0	0.028516	0	0.094726	0.277138	0.0551829	0.0954447	0.135169	0.101264	0.059088
AC010460.4	0.111533	0.14303	0.18563	0.356449	0.178334	0.260497	0.588917	0.220732	0.334056	0.225282	0.877623	0.487476
JADE2	0.111521	0.0686344	0.0778902	0.0183298	0.0274638	0.0298103	0.0176286	0.0288203	0.0442239	0.0645607	0.0470107	0.0597414
RASSF8	0.111519	0.0659818	0.155918	0.273087	0.300745	0.267139	0.270923	0.286509	0.473282	0.380604	0.195673	0.353521
ZC2HC1A	0.111483	0.0798925	0.105507	0.786772	0.678502	0.795064	0.832059	0.608904	0.457649	0.675211	0.455981	0.492035
SNX30	0.111474	0.112352	0.158868	0.178225	0.178778	0.207242	0.186239	0.213189	0.216062	0.241547	0.181468	0.188033
C1QTNF1	0.111465	0.472755	0.0144793	0.0383687	0.0695512	0.0332493	0.0526915	0.0182934	0.0150757	0.0197687	0.0572657	0.0181477
LINC01291	0.111428	0.000927893	0.00481703	0.00110997	0	0.217543	0.00269686	0.30358	0.294239	0	0	0
LRRC23	0.111427	0.115148	0.0216063	0.241188	0.193733	0.194785	0.227145	0.0920629	0.189598	0.205402	0.135546	0.125515
AC087392.1	0.111392	0.011904	0.185395	0.0142399	0.0593694	0.189212	0.138393	0.753212	0.40036	0.168747	0.825944	0.427846
GTPBP10	0.111371	0.0705749	0.0798744	0.228464	0.247304	0.19538	0.246924	0.194861	0.178649	0.265837	0.161977	0.152549
OSBPL3	0.11133	0.0708259	0.142959	0.0779167	0.114281	0.0918619	0.0744253	0.0812322	0.0818586	0.043694	0.0509357	0.122285
AL121601.1	0.111321	0.22306	0.0463193	0.149425	0.155746	0.141819	0.311188	0.110156	0.114316	0.109616	0.151608	0.0774059
WWP1P1	0.111271	0.0747443	0.1411	0.260105	0.398191	0.25651	0.394981	0.152052	0.195882	0.244017	0.105837	0.160005
LINC01970	0.111271	0.122309	0	0.0650263	0.0762494	0.0945036	0.0987453	0.0314591	0.190441	0.0321075	0.0962156	0.134741
MAPRE3	0.111201	0.117673	0.0931855	0.0858895	0.114391	0.105672	0.114969	0.124658	0.16876	0.113405	0.258879	0.0774508
HS2ST1	0.111193	0.0896385	0.0759749	0.156177	0.141056	0.139265	0.125087	0.115156	0.128448	0.144129	0.0643497	0.123981
PREP	0.11119	0.0629227	0.0739698	0.0541196	0.0675614	0.0810034	0.0408081	0.121423	0.122927	0.076272	0.0668603	0.122969
VGLL4	0.111184	0.136729	0.0766503	0.215814	0.204138	0.224618	0.296839	0.181346	0.179729	0.155635	0.241111	0.155921
CCDC188	0.111152	0.17105	0.184997	0.170512	0.195498	0.113284	0.18643	0.0384963	0.211165	0.195327	0.0504594	0.167827
ZNF525	0.111144	0.0503467	0.0368124	0.157775	0.254632	0.27896	0.179305	0.246773	0.336156	0.373266	0.140573	0.291773
AC006547.1	0.111119	0.0824995	0.023361	0.0520355	0.0243131	0.0357631	0.0523155	0.0879653	0.0828791	0.0737128	0.191157	0.0557705
Z83838.1	0.11111	0.0610662	0	0.584392	0.634495	1.33462	0.946587	0.926703	0.733499	0.577101	1.26821	0.60546
FERP1	0.11111	0.0474959	0.493137	0.852238	0.710634	1.03804	0.621198	0.531415	0.722632	0.201985	0.53803	0.353185
DDX39BP2	0.11111	0.427463	0	0.0568159	0.177659	0.0943672	0.552176	0.51309	0.456399	0.493742	1.41233	0.176593
LSP1P2	0.11111	0	0.739706	0.340895	0	0	0.414132	0.219896	0	1.07726	0.201761	0.529778
SCARNA6	0.11111	0.0712439	0	0.0852238	0.888293	0.283102	0.414132	0.219896	0.399349	0	0.504403	0.176593
AP003396.4	0.11111	0	0	0.0852238	0.0888293	0.283102	0	0	0	0.134657	0.100881	0
PFN1P2	0.11111	0.13231	0.211345	0.535693	0.634495	0.990856	0.473293	0.329844	0.391199	0.81756	0.446757	0.353185
PLXDC1	0.111109	0.0208567	0.0353769	0.0116101	0.0139036	0.0131292	0.0120037	0.00892321	0.0234811	0.0187347	0.0154974	0.00793378
ARID4B	0.111089	0.0718524	0.104304	0.690131	0.70382	0.616851	0.774995	0.476474	0.525419	0.474692	0.457501	0.440153
FAM86FP	0.111025	0.108136	0.0935619	0.0689891	0.0988732	0.100263	0.0523815	0.154365	0.155865	0.148179	0.125047	0.169756
MIXL1	0.110981	0.0547392	0.142086	0.0327402	0.0477755	0.141386	0.0477288	0.135163	0.1052	0.0879424	0.116265	0.0678412
MTATP6P26	0.110942	0.0853633	0	0.272304	0	0.734951	0.165402	0.439126	0.341781	1.50588	0.201456	0.282121
AL359510.2	0.110913	0.0669338	0	0.0900764	0.166911	0.083117	0.121587	0.471289	0.783878	1.40743	1.13733	0.528835
CRISPLD2	0.110891	0.0209017	0.296461	0.0131713	0.00698062	0.00333712	0.00705129	0.0129603	0.0162891	0.0135802	0.00607788	0.0145713
LZTFL1	0.110878	0.0926971	0.0589684	0.42268	0.33687	0.346991	0.370819	0.110187	0.247051	0.216994	0.124365	0.218959
AC010729.1	0.110839	0.247599	0	0.455247	0.508809	0.355292	0.666326	0.205207	0.238658	0.20366	0.136344	0.329594
XIAPP3	0.11083	0.0473763	0	0.340037	0.177211	0.376518	0.137696	0.310734	0.0379375	0.0671589	0	0.176148
AL357552.3	0.11083	0.0157921	0	0.170018	0.0984506	0.125506	0.275392	0.499612	0.202333	0.28356	0.715566	0.234864
WFDC2	0.110818	0.124548	0.0165789	0.215841	0.149318	0.14911	0.176355	0.0542132	0.158552	0.0950681	0.0678304	0.106864
AP002373.2	0.110796	0.248647	0	0.679859	0.265733	0.494024	0.309719	2.46682	1.59287	0.822437	2.08734	1.5188
C1QB	0.110722	0.328485	0	0.0481671	0.0528472	0.109477	0.0554353	0.00327056	0.00169703	0	0.201056	0
HEATR5A	0.110715	0.1357	0.132704	0.449416	0.425811	0.356681	0.329023	0.423349	0.44226	0.278295	0.207662	0.551428
AC012640.1	0.110691	0.14195	0	0.212256	0.250733	0.164519	0.137523	0.136916	0.104197	0.134149	0.31825	0.190587
DYNLL1P4	0.110691	0.070975	0	0.254707	0.353976	0.42305	0.412569	0.219066	0.682015	1.14026	0.3015	0.703705
AC116407.4	0.110691	0.106463	0.276343	0.127353	0.154865	0.352542	0.154713	0.42444	0.170504	0.352141	0.678374	0.351852
TRIM36	0.110688	0.174314	0.136527	0.730422	0.676825	0.722817	0.688903	0.615033	0.618819	0.461064	0.490789	0.497678
PRRG3	0.110657	0.141906	0.0346676	0.956601	1.18649	1.54573	0.999562	0.69564	0.925114	0.474897	0.773018	0.71797
AL020993.1	0.110631	0.283747	0.105217	0.387915	0.227434	0.442956	0.17672	0.0625565	0.113608	0.40223	0.459181	0.150713
AC007906.1	0.110631	0.121606	0	0.193958	0.151622	0.0805375	0	0.563009	0.308364	0.383076	0.200892	0.226069
AC018695.1	0.110608	0.312055	0	0.0678705	0.106113	0.281821	0	0.284571	0.34075	0.0804286	0.200848	0.246111
NFKB1	0.110533	0.112068	0.12545	0.203318	0.269146	0.252629	0.208817	0.160685	0.161558	0.125834	0.181422	0.170448
AKNA	0.110518	0.119876	0.0777901	0.313312	0.32501	0.290277	0.333895	0.25582	0.349975	0.546379	0.541499	0.187646
CCDC57	0.11049	0.119568	0.0683848	0.171112	0.156031	0.195286	0.173759	0.170712	0.202853	0.114274	0.30131	0.160327
GK-IT1	0.110483	0	0	0.38134	0.264982	0.281502	0	0.16399	0.113455	0.267792	0.150466	0.0438987
FTH1P1	0.110483	0.106262	0.183882	0.550825	0.220819	1.26676	1.13243	0.300648	0.141819	0.33474	0.300932	0.175595
AC132938.4	0.110476	0.098743	0	0.118119	0.0695873	0.0341195	0.0623892	0.0397529	0.0275027	0.0202861	0.0364745	0.0372453
CIRBP-AS1	0.110433	0.101157	0.0350094	0.19361	0.109309	0.12059	0.117602	0.130092	0.205208	0.082851	0.257826	0.108653
ZNF554	0.110432	0.120431	0.0868333	0.11605	0.168232	0.101915	0.165289	0.158322	0.180373	0.154911	0.170529	0.14511
MAP3K9	0.11041	0.103761	0.090899	0.136792	0.144466	0.15247	0.189112	0.256875	0.211183	0.0739524	0.333028	0.137705
AL133232.1	0.110379	0.0707747	0	0.402147	0.176489	0.562475	0.257128	0.013653	0.0850113	0.0334426	0.250541	0.328931
PTBP2	0.110352	0.105399	0.0966148	0.766626	0.633412	0.699626	0.807612	0.534753	0.464349	0.427855	0.498871	0.358081
AJM1	0.11035	0.0514593	0	0.0307785	0.106935	0.0426008	0.1371	0.0397076	0.0377731	0.0851047	0.13966	0.0265734
FAM117B	0.110335	0.0983761	0.049984	0.405454	0.392681	0.525658	0.413677	0.39204	0.387402	0.30159	0.502268	0.294863
LBHD1	0.110333	0.111599	0.0413822	0.12873	0.0894505	0.106906	0.115841	0.181452	0.170751	0.150665	0.197528	0.113612
FAM171A2	0.110296	0.213933	0.0734282	0.43357	0.313032	0.242385	2.29186	0.372446	0.307226	0.243947	0.823659	0.17968
AC046134.1	0.110275	0.0282833	0	0.236832	0.564233	1.18009	0.246611	0.371012	0.339726	0.588036	0.160195	0.806218
H2AC9P	0.110275	0.282833	0	0.507498	1.23426	1.96681	0	0.109121	1.24566	0.534578	0	0
AC110768.1	0.110275	0	0	0	0.176323	0	0	0.109121	0.150989	0	0.0667481	0
AC017013.1	0.110275	0.0942776	0.122357	0	0	0.0936577	0.137006	0.0909343	0.0754946	0.11137	0.200244	0.0584216
AC090617.9	0.110275	1.41416	0.734144	2.19916	0.528968	0.842919	0.411018	3.38276	2.60456	1.47009	2.20269	2.10318
AC083964.2	0.110229	0.133504	0.122306	0.234855	0.254582	0.0624124	0.205423	0.515079	0.628859	0.393344	0.889603	0.408781
JPH2	0.110169	0.0188374	0.181429	0.000889491	0.000309041	0.000984922	0	0	0.00337414	0.000468477	0	0
GMCL2	0.110162	0.109164	0	0.122904	0.200162	0.255168	0.242625	0.327028	0.359946	0.194193	0.200039	0.310379
TMEM87B	0.110144	0.0675409	0.179888	0.139107	0.170621	0.142362	0.130584	0.271006	0.16437	0.248933	0.168405	0.197621
CCDC102A	0.110044	0.0963939	0.0600499	0.0636505	0.0499979	0.047497	0.0493087	0.0345125	0.088922	0.0306084	0.0316663	0.0535208
ZNF839	0.110035	0.120314	0.0578329	0.160803	0.168532	0.157889	0.174843	0.169057	0.186146	0.1881	0.245029	0.188691
AL162724.1	0.110012	0.0833648	0.0665811	0.168762	0.175902	0.191115	0.223657	0.0890679	0.0770261	0.072723	0.190686	0.0715281
EEF1AKMT2	0.109987	0.0554731	0.0848316	0.352368	0.351726	0.467353	0.347455	0.189801	0.179062	0.272282	0.193024	0.181203
NFASC	0.109978	0.104324	0.366586	0.209498	0.152055	0.330832	0.280406	0.526347	0.502709	0.393903	0.983437	0.235178
WDR60	0.109938	0.112637	0.0886859	0.367166	0.388317	0.406558	0.495425	0.398068	0.363642	0.291133	0.447645	0.3469
CGB8	0.109899	0	0.0665131	0	0	0	0	0	0	0	0	0
LRRC20	0.109894	0.147671	0.0175026	0.10701	0.127792	0.144244	0.0849247	0.0652119	0.0935924	0.0940989	0.0916605	0.0690838
LRRC10B	0.109886	0.198943	0.0860654	6.5048	6.33558	4.64441	4.91482	2.06599	3.8101	3.36067	1.67847	1.59237
UBAP1L	0.109867	0.103993	0.0870747	0.207665	0.220633	0.284932	0.275435	0.46852	0.432487	0.37488	0.824138	0.368981
AL136226.1	0.109862	0.0234811	0.121899	0	0	0	0	0.0181187	0.0564089	0	0.033249	0.0291014
AC009779.2	0.109862	0	0	0	0	0	0	0	0	0	0	0
AC131391.1	0.109816	0.109533	0.0812323	0.374361	0.390199	0.49743	0.500266	0.169038	0.200481	0.266177	0.177254	0.116357
AC068831.8	0.109786	0.128445	0.0675466	0.372351	0.331947	0.477259	0.317078	0.182006	0.203038	0.0703094	0.215418	0.22824
ACRV1	0.10978	0.100558	0.062644	0.242986	0.160485	0.259732	0.146133	0.684376	0.557225	0.144448	0.415777	0.598209
AC006480.3	0.10978	0.0140781	0.146169	0.26945	0.175531	0.195798	0.204586	0.510566	0.23674	0.23948	0.5781	0.383851
CSNK1A1L	0.10977	0.109487	0.0405992	0.130972	0.204769	0.186459	0	0.229313	0.194136	0.236504	0.0996642	0.193848
MESTP4	0.109725	0.109442	0	0.112215	0.0974685	0.186381	0.136323	0.373987	0.287953	0.0591013	0.177107	0.406912
C1DP1	0.109725	0	0	0.168322	0.0584811	0.0931906	0.136323	0.144769	0.0751181	0.930846	0.199245	0.174391
KIRREL1-IT1	0.109686	0.093774	0.0869313	0.22435	0.200435	0.29278	0.262814	0.10337	0.150183	0.129766	0.398349	0.12037
HNRNPA1P25	0.109686	0	0.208635	0.600937	0.300653	0.998115	0.700838	0.418648	0.241365	0.398792	1.13814	0.572794
USP37	0.109658	0.104951	0.0661414	0.313958	0.363579	0.34047	0.299479	0.327375	0.31793	0.217631	0.245127	0.289947
HYMAI	0.109583	0.073075	0.0583629	0.907763	0.560692	1.01632	0.735189	0.247235	0.0900249	0.366544	0.31042	0.229898
LINC01109	0.109523	0.109919	0.0317017	0.489428	0.479678	0.363988	0.638946	0.0989531	0.16137	0.0519391	0.233467	0.158933
CHMP4A	0.109503	0.100932	0	0.28347	0.164146	0.296444	0.293351	0.226873	0.175702	0.132709	0.260981	0.271934
SNORA2A	0.109452	0.280722	0	0	0.175007	0.278876	0	0.108307	0	0.132647	0	0.173957
SNORA70F	0.109452	0	0	0.335807	0.175007	0.557752	0.407951	0.108307	0.33719	0.795883	0	0.173957
SNORA70E	0.109452	0.140361	0.728666	2.01484	1.05004	2.50989	0.815901	0.974761	0.561984	0.265294	0.993749	0
PPIAP20	0.109452	0	0	0.671614	1.22505	1.95213	1.22385	1.84122	2.47273	0.92853	2.98125	0.869785
MTND3P25	0.109452	0	0	0.335807	0.350014	0.836629	0	0	0.449587	0.530589	0.19875	0
AC092960.1	0.109452	0	0	0	0.525021	0.278876	0	0.758148	0.561984	0.265294	0	0.173957
AC009163.2	0.109452	0.701805	0	1.34323	1.75007	2.50989	0	1.29968	1.01157	0.265294	2.7825	0.521871
RNA5SP137	0.109452	0.140361	0	0	0	0.278876	0.815901	0.108307	0.112397	0.265294	0	0
RN7SL736P	0.109452	0	0	0	0	0	0	0.0541534	0	0	0	0
DOCK1	0.109401	0.0943671	0.111185	0.247071	0.274455	0.211809	0.20423	0.19553	0.231103	0.19714	0.183567	0.300246
AC010653.1	0.109401	0.0438424	0.136561	0.0839127	0.295187	0.191638	0.30582	0.202981	0.154474	0.389469	0.422147	0.326017
CCT7P1	0.109316	0.0700934	0.121293	0.0419238	0.145658	0.464216	0.169768	0.135215	0.280643	0.298085	0.264671	0.304046
CHDH	0.109298	0.132438	0.0343767	0.24754	0.362594	0.243399	0.24218	0.301895	0.402556	0.197126	0.221911	0.286556
AL031847.1	0.109219	0	0	0	0	0	0.0581547	0	0.032045	0.0189093	0.0283324	0
SPOPL	0.109115	0.0835905	0.144196	0.569867	0.575026	0.60133	0.581863	0.304509	0.371614	0.383344	0.291641	0.34392
KRT8P29	0.109113	0.139926	0	0.418458	0.276235	0.208509	0.203343	0.48587	0.280121	0.187334	0.561379	0.144515
AC010203.2	0.109113	0.0583025	0	0.0278972	0.0581548	0.0231676	0.0338905	0.0719807	0.0653616	0	0.0825557	0.0144515
DENND3	0.10907	0.0744863	0.141743	0.0799344	0.0764477	0.0851792	0.0877096	0.0705974	0.102415	0.0803518	0.130229	0.0611474
PLA2G7	0.108979	0.651592	0.00310051	0.0121454	0.0357438	0.0391589	0.0121509	0.0179732	0.0157824	0.00169326	0.10402	0.00740195
AC138028.6	0.108935	0.0253996	1.05487	0.0151918	0	0	0.110733	0.0391982	0	0.0840128	0	0.0157395
TPCN2	0.108928	0.106758	0.079334	0.118953	0.12157	0.147965	0.139504	0.148313	0.178216	0.167202	0.218524	0.149117
APOF	0.108926	0.0410843	0	0.088463	0.379067	0.146931	0.0238818	0.050723	0.0986971	0.0931833	0.314145	0.0611015
AC083875.1	0.10891	0.139666	0	0.111382	0.232187	0.0924985	0.270621	0.826242	0.782883	0.351975	0.791064	0.923177
THEMIS2	0.108895	0.222104	0.041426	0.0604558	0.0994948	0.126837	0.0657129	0.0872306	0.0628348	0.0691281	0.0998106	0.0494489
RIMS3	0.108854	0.219839	0.0238668	0.11649	0.144868	0.124559	0.108111	0.15867	0.298867	0.123628	0.201214	0.190099
MAPK13	0.108804	0.402836	0.0467322	0.107683	0.162747	0.100606	0.107924	0.251798	0.0892047	0.0850719	0.374432	0.0460208
AC009948.3	0.108802	0.111622	0.289736	0.767773	0.765461	0.443554	0.729953	0.344525	0.290497	0.870275	0.395141	0.518774
TCF7L1	0.108801	0.175869	0.034203	0.138812	0.125075	0.120768	0.136204	0.0669098	0.101347	0.0706992	0.101868	0.0894242
PRIMPOL	0.108795	0.0627002	0.0409569	0.315909	0.243849	0.281327	0.265507	0.186797	0.180551	0.185219	0.149343	0.200187
DHRS4-AS1	0.108778	0.0838955	0.0426992	0.134007	0.101527	0.145443	0.10375	0.0780644	0.153989	0.115663	0.102257	0.0962289
AC009118.1	0.108775	0	0	0.027811	0.0579751	0	0.0675715	0.0179396	0.037234	0.0878849	0	0.0288136
GOLGA8A	0.108747	0.0486329	0.113696	1.4675	0.71841	1.96772	1.4425	0.761965	0.565845	0.548478	1.05211	0.436683
LNX2	0.108698	0.0957863	0.0772064	0.1182	0.104344	0.0971597	0.0857169	0.12176	0.132211	0.0881399	0.117072	0.112777
AL049745.1	0.108641	0	0	0.16666	0.173711	0	0.809858	0.107505	0	0	0.789111	0
SNORA49	0.108641	0	0	0.49998	0.347421	1.38405	0	0.107505	0.78095	0.131665	0.591833	0.518005
MARCKSL1P1	0.108641	0.174152	0.542451	0.33332	0.217138	0.138405	0.202464	0.430018	0.139455	0.296245	0.591833	0.345337
AL831737.1	0.108641	0.208982	0	0.33332	0.521132	1.24565	0.809858	1.02129	0.334693	0.263329	0.986388	0.777007
SCARNA11	0.108641	0	0	0.16666	0	1.66086	0	0.107505	0.557821	0	0	0.345337
AC136443.3	0.108641	0.0557286	0	0.033332	0.0694842	0	0	0.0430018	0.0223128	0	0	0
AC116003.3	0.108641	0	0	0.124995	0.173711	0	0	0.268761	0	0.0329161	0.0493194	0.215835
AC018926.3	0.108641	0.0464405	0.241089	0.66664	0	0	0.134976	0.107505	0.818138	0.746099	0.526074	0.230224
C8orf31	0.108591	0.0691903	0.0636543	0.145629	0.150697	0.220997	0.140004	0.083801	0.130448	0.15064	0.0830909	0.0824949
AC008946.1	0.108552	0.079915	0.0936799	0.0308376	0.0192853	0.0819505	0.0449551	0.0258594	0.0350932	0.0877042	0.0219017	0.0575088
PAOX	0.108528	0.237506	0.0628271	0.126674	0.137691	0.153289	0.180269	0.129571	0.197456	0.168698	0.158514	0.13499
AC092638.2	0.108526	0.0994101	0	0.0475668	0	0.0395026	0.115572	0.0460247	0.0318418	0.0751574	0	0
SRPK2	0.108498	0.11281	0.106233	0.261238	0.28716	0.268937	0.230705	0.228053	0.261245	0.203058	0.181608	0.227041
ARID1B	0.108458	0.105731	0.0988182	0.333119	0.278007	0.430975	0.33094	0.288253	0.244092	0.291912	0.352111	0.231837
C6orf223	0.108456	0.0374456	0.0555411	0.143979	0.193423	0.143483	0.0855118	0.119704	0.132792	0.224964	0.124982	0.172374
CCDC65	0.108426	0.0990272	0.0880285	0.305884	0.285843	0.258742	0.242475	0.251219	0.295466	0.133967	0.233382	0.240416
LIN52	0.108325	0.119694	0.0486365	0.213322	0.184483	0.244232	0.183096	0.228717	0.226618	0.189595	0.169028	0.219811
PRR26	0.10832	0.0670599	0.139253	0.848027	0.639039	1.40661	1.16665	1.63737	0.830041	0.824773	2.92465	0.905909
HMGB1P45	0.108297	0.0396801	0	0.0949329	0.0989491	0.197096	0.115328	0.398039	0.0635492	0.149998	0.25284	0.0491777
AC022400.1	0.108285	0.0308587	0	0.092285	0.115427	0.153279	0.134533	0.107152	0.16062	0.131233	0.0655434	0.0191224
ZNF843	0.108261	0.0836561	0.0369608	0.112847	0.144252	0.190967	0.165543	0.226617	0.228048	0.297731	0.390653	0.105885
RN7SL364P	0.10824	0	0	0	0.0865348	0	0.605152	0.214216	0	0.0655894	0	0.172031
AP000857.1	0.10824	0.0347018	0	2.15858	1.64416	3.17157	2.21889	1.23174	1.38941	0.590304	1.47412	2.1934
AL583856.2	0.10824	0	0	0.166045	0.129802	0.344736	0.201717	0.240993	0.138941	0.688688	0.442237	0.0860156
C17orf97	0.108212	0.126073	0.0565026	0.0987325	0.163977	0.082895	0.110717	0.0349933	0.242582	0.294002	0.0436661	0.116905
DHX37	0.108164	0.0858039	0.0992429	0.072859	0.0698439	0.0856813	0.10854	0.100514	0.104666	0.102936	0.16997	0.0953214
AC080013.5	0.10816	0.027741	0	0.132738	0.0691768	0.165351	0.0806274	0.107029	0.0888565	0.0524328	0.274967	0.0687617
AC020661.1	0.108148	0.0213368	0.0553835	0.14038	0.219478	0.349742	0.31007	0.36221	0.222116	0.252052	0.430531	0.145441
WNK2	0.108116	0.099965	0.00575816	0.228547	0.103895	0.304672	0.255483	0.389959	0.247696	0.209252	0.622935	0.170631
RPS17P5	0.108107	0	0	0	0	0	0	0	0	0.087345	0	0.0572733
PRR13P1	0.108107	0	0.239905	0	0.057619	0.367267	0	0.356588	0.0370053	0	0	0.114547
AL592071.1	0.108107	0.231061	0.239905	0.608083	0.057619	0	0.268626	0.249611	0.444064	0.393053	0.32718	0.17182
AC099521.2	0.108107	0.0739396	0.0479809	0.154785	0.057619	0.146907	0.10745	0.0641858	0.111016	0.200894	0.0392616	0.103092
LRRC75A	0.108081	0.170931	0.0501555	0.184025	0.20849	0.224441	0.189	0.304507	0.393073	0.253894	0.446716	0.249147
Z68868.1	0.108041	0	0	0.331478	0	0.0688203	0.302019	0.294004	0.194159	0.22914	0.588563	1.202
CD84	0.10803	0.477296	0	0.100722	0.181279	0.153676	0.0725628	0.0287082	0.0164642	0	0.173987	0.00364023
GDF9	0.108013	0.148409	0	0.422129	0.337187	0.393155	0.345073	0.300289	0.269374	0.349074	0.289534	0.175757
ACTA1	0.107956	0.013185	2.36146	0.149836	0.0410987	0.091688	0.0766427	0.0457827	0.0580697	0.0311509	0.130689	0.0408521
AL157394.1	0.107931	0.0615156	0.239512	0.22076	0.210924	0.458333	0.0893956	0.284804	0.677322	0.639483	0.217764	0.876754
STBD1	0.1079	0.0269993	0.087602	0.0645945	0.0715352	0.0469381	0.0294269	0.0651046	0.0378353	0.0510309	0.0812403	0.071106
ANXA4	0.1079	0.080922	0.175307	0.0380553	0.054941	0.0349788	0.0433883	0.0311415	0.0934073	0.119966	0.0696838	0.0689021
ZFP92	0.107856	0.19825	0.107706	0.292303	0.135089	0.146565	0.2345	0.0782666	0.112603	0.0718919	0.0848688	0.0999948
AC010746.1	0.107842	1.10638	0	1.98521	1.0346	0.824325	2.81366	0.640284	0.442976	0	0.979135	0.685595
SNORA75	0.107842	0.414891	1.4359	8.27172	4.6557	7.14415	4.82342	0.53357	1.99339	1.43766	1.17496	1.71399
SNORA80E	0.107842	0	0	1.15804	0.862167	0	0	0.320142	0	0.392089	0.391654	0.171399
AC005229.1	0.107842	0.046099	0	0.11029	0.114956	0.366367	0.133984	0.177857	0.110744	0.130696	0.45693	0.114266
RNA5SP251	0.107842	0	0	0.165434	0.344867	0	0	0	0	0	0	0
HMGN2P20	0.107842	0	0	0	0.0862167	0	0	0.160071	0.110744	0.196045	0.195827	0.171399
HMGN2P6	0.107842	0.138297	0	0	0.0862167	0	0	0	0.166116	0	0	0.342797
LSM3P2	0.107842	0	0	0	0	0.137388	0	0	0.110744	0.130696	0	0.171399
RILPL1	0.107814	0.118466	0.0874193	0.167157	0.169809	0.169634	0.149404	0.23138	0.233494	0.189571	0.342188	0.221148
OTUB2	0.107775	0.13155	0.0648348	0.342616	0.264718	0.248137	0.307326	0.1831	0.17068	0.125108	0.271158	0.162006
AC132192.1	0.107773	0.0420635	0.0623905	0.294716	0.314677	0.179087	0.331835	0.102009	0.0914256	0.0454306	0.102105	0.126605
SEC31B	0.107732	0.111544	0.0529093	0.492409	0.364987	0.538863	0.543066	0.305834	0.262067	0.177116	0.488265	0.251923
SLC8B1	0.107704	0.126351	0.0514459	0.086686	0.0776112	0.0738356	0.0702061	0.0401456	0.0538129	0.0763856	0.0513057	0.0506627
AC005005.1	0.107684	0.0552376	0	0.0991149	0.034436	0	0	0.106557	0.0663488	0	0.0391079	0
ITGA4	0.10766	0.0128859	0.305808	0.00825776	0.0129107	0.0260596	0.0107006	0.00195312	0.00700194	0.00608887	0.00423576	0.00655919
ZNF57	0.107652	0.0759827	0.0611125	0.129298	0.20015	0.14884	0.149299	0.175066	0.216812	0.198227	0.107591	0.173749
AC012615.6	0.107623	0.130348	0	0.110065	0.210322	0.091405	0.133711	0.112413	0.135078	0.0434767	0.33657	0.0570164
AC020604.1	0.107616	0.0492882	0	0.330175	0.159781	0.646326	0.143253	0.380323	0.410472	0.270161	0.5025	0.171039
AC092053.4	0.107602	0.0747121	0.0791546	0.705861	0.606449	0.830061	0.810974	0.0223541	0.0531118	0.0533148	0.0777244	0.0576354
DDIT4L	0.107491	0.294838	0.139147	0.123672	0.253033	0.0532545	0.111289	0.0738656	0.101185	0.242448	0.0650631	0.0664379
SPATA18	0.10746	0.0617473	0.169829	0.0171207	0.0331408	0.0349361	0.0297127	0.210148	0.224632	0.224913	0.0451643	0.108455
AC093732.2	0.107447	0	0.71532	0.164828	0	0	0	0.265808	0	0.130218	0.0975549	0
AFAP1-AS1	0.107413	0.0771983	0.0864394	0.107738	0.0849295	0.157893	0.169379	0.169362	0.18	0.152349	0.293642	0.0994279
AC020658.4	0.107369	0.192765	0	0.329416	0.309017	0.328282	0.160074	0.552476	0.198463	0.0260245	0.194967	0.580196
DZIP1L	0.107353	0.0656903	0.121535	0.153399	0.143334	0.126351	0.196002	0.123756	0.127869	0.0452392	0.152884	0.162394
PANX2	0.107346	0.178959	0.102092	0.261125	0.23294	0.230531	0.428681	0.353571	0.757468	0.949695	0.804766	0.358281
RPS4XP2	0.107335	0.104873	0.0459368	0.0803679	0.082542	0.0722775	0.0552464	0.122144	0.119933	0.137205	0.0612561	0.136474
ATP5MC1P5	0.107316	0.137622	0	0.164627	0.0571974	0	0.533321	0.106194	0.0367346	0	0.519658	0.0568542
AC005332.5	0.10729	0.12383	0.0357137	0.740643	0.471763	0.615078	0.759797	0.541455	0.468251	0.552616	0.594214	0.434829
EIF3C	0.107266	0.0689784	0.120054	0.0548502	0.083519	0.0744663	0.0614192	0.0563025	0.0530008	0.0674484	0.0457312	0.0800529
AL512329.2	0.107251	0.171923	0	0.123395	0.257231	0.273268	0	0.291854	0.110137	0.389939	0.0486883	0.127844
SLC12A7	0.107243	0.135393	0.0744035	0.151018	0.137256	0.142379	0.132057	0.0825906	0.124779	0.181554	0.0824722	0.0918365
USP49	0.10722	0.129117	0.0472166	0.500477	0.427149	0.647361	0.486191	0.521132	0.467265	0.392016	0.644695	0.327557
AC063955.1	0.107212	0	0	0	0.06857	0.163901	0	0.381924	0.132116	0	0	0
N4BP2	0.107177	0.0845804	0.0779959	1.02486	0.930618	0.931269	0.974146	0.664241	0.597088	0.632795	0.521608	0.635616
POLQ	0.107058	0.0698699	0.0915275	0.484101	0.526564	0.590637	0.424175	0.337716	0.401452	0.106142	0.269991	0.473634
RN7SL23P	0.107055	0	0	0.410567	0.256762	0.136385	0.199509	0.105935	0.0549678	0.389227	0.291596	0
HMGN1P13	0.107055	0	0	0.164227	0	0.818308	0	0	0	0	0.583193	0.510443
FAR1-IT1	0.107055	0.0228812	0	0.985361	0.713228	2.68223	1.33006	0.335461	0.732904	0.713584	2.07358	0.680591
AC090970.1	0.107055	0.00980625	0.101816	0.387106	0.134494	0.389671	0.45602	0.416174	0.274839	0.352158	0.236054	0.328142
AC069234.4	0.107055	0.228812	0	1.25907	0.741757	1.09108	0.532023	0.459052	0.806194	0.216237	0.84239	0.397011
CTIF	0.106995	0.097411	0.0882483	0.108822	0.089699	0.0964823	0.116013	0.0675099	0.0634158	0.093483	0.153953	0.0363114
C12orf75	0.106985	0.0711132	0.191874	0.118927	0.0943538	0.073899	0.0945044	0.077075	0.0836383	0.0926279	0.0493541	0.0842205
ZNF90	0.106977	0.0927352	0.0338189	0.401557	0.417111	0.383729	0.322989	0.192199	0.205594	0.185055	0.1579	0.199943
NUCB2	0.106928	0.0429673	0.134248	0.340912	0.223221	0.267175	0.280598	0.150015	0.179043	0.304043	0.123372	0.177834
AC116337.1	0.106899	0	0	0	0.034185	0	0	0.211561	0.0219551	0	0.232937	0.10194
FBRSL1	0.106889	0.153792	0.0714669	0.250547	0.199599	0.271175	0.408117	0.208963	0.197011	0.218938	0.431079	0.15916
PRR34	0.106872	0.0403094	0.0209261	0.0916165	0.0502592	0.264293	0.0820098	0.292377	0.0742407	0.140948	0.348174	0.0449619
AC092757.2	0.106854	0.0123172	0.0399645	0.200753	0.18429	0.149894	0.174521	0.0475217	0.0628782	0.382674	0.0784847	0.101133
ZNF192P1	0.106836	0.0600907	0.0623905	0.20127	0.347643	0.506218	0.447103	0.441421	0.363778	0.402061	0.452667	0.452799
RBP7	0.106793	0.0149947	0.0986012	0.00478322	0.00872477	0.00595845	0	0.00848495	0.0128078	0.0113365	0.0155704	0.0185838
MYBL1	0.106749	0.0606815	0.225014	0.606635	0.679137	0.737743	0.583691	0.323585	0.398858	0.132102	0.219414	0.358571
AC027514.2	0.106721	0	0.101498	0.74841	0.390036	1.2819	0.397773	0.452592	0.391403	0.295629	0.166107	0.193848
RICTOR	0.106712	0.0646336	0.130924	0.549458	0.57339	0.681515	0.521103	0.467681	0.389333	0.476149	0.392621	0.348939
DUSP19	0.106671	0.10698	0.036418	0.146854	0.148693	0.162029	0.135077	0.14074	0.143948	0.145022	0.106783	0.13476
CRB3P1	0.106666	0	0	0	0.0852761	0	0	0	0.164304	0	0	0.169529
AC007496.3	0.106526	0.0655725	0.0851027	0.954348	0.565493	1.08569	0.603511	0.872811	0.691361	0.733297	1.1761	0.731407
DDX31	0.106488	0.114205	0.112269	0.140975	0.155726	0.1318	0.129947	0.202123	0.196135	0.179345	0.205066	0.193037
PEX3	0.106469	0.0637797	0.132441	0.178587	0.203225	0.168022	0.120835	0.172068	0.187645	0.194664	0.11707	0.141111
BRCA2	0.106409	0.0454864	0.0722164	0.751202	0.641748	0.733525	0.600049	0.286752	0.40703	0.223906	0.213548	0.515299
FBXW4	0.106406	0.092674	0.0692237	0.127076	0.128296	0.161168	0.123372	0.102378	0.116032	0.154159	0.104477	0.107695
VN1R20P	0.10639	0.0779622	0.101183	0.256466	0.388824	0.464697	0.169944	0.345908	0.218504	0.31313	0.165591	0.120778
NTN4	0.10636	0.0318774	0.627534	0.275702	0.31058	0.320321	0.209897	0.0834794	0.111706	0.236739	0.0834855	0.0870561
CD40	0.106344	0.110399	0.160137	0.00971044	0.0910912	0	0.0235932	0.00626375	0.00390017	0	0.0137933	0
ERI2	0.106317	0.0751359	0.0552582	0.261025	0.308175	0.269954	0.176522	0.077182	0.120834	0.167901	0.0820102	0.11834
IL7R	0.106287	0.0153778	0.395529	0.0309375	0.0697218	0.031942	0.00203157	0	0.00615701	0	0.0049488	0
RNU4-9P	0.106279	0.408878	0.707545	1.95644	2.20915	1.08317	0	0.315503	0.763972	1.28802	0.385978	1.01349
AC068533.1	0.106279	0.136293	0.235848	0.108691	0.623092	0.270793	0	0.0701117	0.181898	0.128802	0.192989	0.0563049
AC016027.3	0.106279	0.181724	0	0.543456	0.509803	0.180529	1.05634	0.315503	0.0727593	0.257605	1.35092	0.337829
RN7SL181P	0.106279	0	0	0.0815184	0.169934	0.135396	0	0.368086	0.0545695	0.322006	0	0
HMGN1P10	0.106279	0.0340732	0	0.978221	0.382352	0.406189	0.594189	0.157751	0.163708	0.0966017	0.916698	0.126686
AL583807.1	0.106279	0	0	0	0	0	0	0	0	0	0	0
TMEM243	0.106275	0.0631386	0.0919371	0.212768	0.177608	0.301379	0.156654	0.305389	0.246015	0.346369	0.285656	0.281513
ZNF680	0.106272	0.064876	0.0949355	0.67554	0.634088	0.617676	0.702347	0.377972	0.34936	0.612694	0.330463	0.376119
WASH2P	0.106229	0.164907	0.0651375	0.207987	0.109511	0.192314	0.192759	0.113416	0.236833	0.17109	0.17513	0.137733
AC005829.1	0.106215	0.0340526	0	0.0814692	0.0566106	0.202972	0.164953	0.148897	0.0727154	0.18236	0.3536	0.0140677
AL022323.3	0.106206	0.134765	0.0446564	0.132055	0.105466	0.153819	0.141674	0.236741	0.331784	0.256073	0.29842	0.378465
EPS8L2	0.10618	0.0694954	0.164256	0.00135174	0.00422679	0.00224515	0.00164215	0.00741155	0.0113109	0.0202902	0.00800038	0.011904
NACA4P	0.106172	0.0810038	0.0894724	0.28245	0.122487	0.133548	0.786444	0.109051	0.12007	0.260602	0.187914	0.121752
CDC37L1-DT	0.106133	0.149067	0.100939	0.395401	0.452533	0.437822	0.452091	0.115025	0.186837	0.263375	0.146837	0.136552
AC243960.3	0.10606	0.0388603	0	0.0232429	0.193809	0.0386048	0.0564725	0	0	0	0.0550258	0
EVA1A	0.106034	0.0176059	0.262529	0.00067215	0.0016347	0.00297705	0	0.0111284	0.0221973	0.00424809	0.00344774	0.0424793
AC025181.1	0.106023	0.135964	0	0.0542147	0.282541	0.0900468	0	0.0699427	0.145168	0.385476	0.128349	0.224677
LINC02693	0.105997	0.138503	0.0774432	0.207678	0.19594	0.212585	0.186138	0.189633	0.157353	0.182907	0.215057	0.127665
TDRKH-AS1	0.105984	0.109777	0	0.500258	0.149909	0.186951	0.227899	0.213784	0.305577	0.484136	0.244267	0.233232
METTL8	0.105942	0.0796253	0.128085	0.20564	0.228922	0.230461	0.17322	0.296698	0.269928	0.346419	0.230261	0.248794
AC007731.4	0.105925	0.0417964	0.10849	0.324987	0.286622	0.53978	0.273327	0.346702	0.209183	0.296245	0.133162	0.142451
SUMO2P15	0.105896	0	0	0.243672	0	0.269815	0.98674	0.366757	0.380607	0.256675	1.2499	0.925677
MAST4	0.105873	0.0772043	0.0582542	0.20186	0.261169	0.218388	0.208273	0.117779	0.112978	0.0898606	0.138683	0.181323
ZNF83	0.105852	0.0594856	0.0880873	0.545936	0.539851	0.508406	0.423442	0.290906	0.261286	0.341354	0.226733	0.313507
AC022188.1	0.105832	0.0226198	0	0.284114	0.225625	0.606719	0.493073	0.174541	0.0271699	0.0855068	0.128118	0.014017
DCSTAMP	0.105821	0.676384	0.0499245	0.0166168	0.00532915	0.0106151	0.00310563	0.0214374	0.00684521	0	0.0938083	0.00132429
TUBA3FP	0.105809	0.101767	0.0480281	0.0627127	0.0922811	0.104161	0.0985931	0.0737673	0.0913696	0.0699448	0.0829672	0.129947
AL137802.2	0.1058	0.0847989	0.176089	0.26374	0.274898	0.438054	0.0492925	0.287907	0.461749	0.288499	0.0720446	0.105096
AC004233.3	0.105768	0.135637	0	0.162253	0.0563724	0	0.262814	0.209324	0.289638	0	0.640204	0.336205
AC022400.6	0.105761	0.0687692	0.0495842	0.178238	0.197687	0.326404	0.210978	0.369977	0.230981	0.274401	0.354342	0.284098
PTPRK	0.105742	0.0717036	0.0930598	0.188262	0.178635	0.257844	0.163235	0.0934591	0.0736555	0.0977795	0.0877784	0.0923717
CITED1	0.105724	0.254213	0.0175962	0.0567647	0.0972015	0.0202033	0.0394056	0.0287699	0.0217137	0.0160161	0.0383961	0.0378072
CASP4	0.10571	0.034068	0.0478994	0.0152824	0.0398223	0.0126915	0.0103142	0.000547665	0.00397842	0.0127441	0.017085	0.00263889
BNIP3P22	0.105705	0.237223	0	1.29724	0.802825	1.41398	1.08346	1.35979	1.1669	0.480398	0.623824	1.34401
AC011816.2	0.105705	0	0.35186	0.851317	1.30987	2.2893	0.393985	2.24888	3.09365	2.24186	2.30335	0.966009
MTAP	0.105696	0.0784292	0.151869	0.2168	0.206519	0.236093	0.194344	0.230679	0.264489	0.283442	0.197847	0.278828
AC254562.3	0.105641	0.203212	0	0.783281	0.914952	0.785072	0.689059	0.444279	0.614742	0.874866	0.927181	0.349793
RNU4-23P	0.105515	0.135312	0	0.161864	0	0.537689	0	0.522055	0.650122	0.255751	0.191601	0.335399
VTI1BP2	0.105515	0.0811873	0.140491	0.0323728	0.134969	0	0	0.0835287	0.108354	0.153451	0.689762	0.234779
SNORA79	0.105515	0.541249	0	0.323728	0	0.268845	0.786552	0.104411	0.325061	0.511503	0.191601	1.3416
RNU4-53P	0.105515	0.135312	0	0.323728	0.168712	0.537689	0.786552	0.313233	0.216707	0.89513	0.383201	0.670798
AC107083.1	0.105515	0	0	0	0	0	0.393276	0.104411	0.162531	0.255751	0	0.167699
DDX39B-AS1	0.105515	0.202968	0	0.161864	0.0562372	0.35846	0.196638	0.0522055	0.0722358	0.0213126	0.255467	0.0838497
RN7SL399P	0.105515	0.33828	0	0.647456	0.506135	0.403267	1.37647	0.939698	0.921007	0.255751	0.670602	0.335399
RN7SL608P	0.105515	0.135312	0	0.566524	0.843559	0.403267	0.393276	0.261027	0.162531	0.255751	0.479001	0
RN7SL812P	0.105515	0	0.702455	0.40466	0.590491	0.940956	0.589914	2.24483	0.975184	0.255751	4.31101	1.84469
AC010973.1	0.105515	0.193303	0	0.115617	0.0964067	0	0.0561823	0.119327	0.139312	0.164412	0.191601	0.239571
AC010173.2	0.105515	0	0	0	0	0	0	0	0	0	0	0
AC064853.2	0.105515	0	0	0	0	0	0	0	0.162531	0	0	0
BRWD1-AS1	0.105445	0.067611	0.0129998	0.128806	0.0999108	0.213938	0.131005	0.191293	0.158412	0.184586	0.230477	0.124139
LINC01770	0.105436	0.0745995	0.169432	0.0334642	0.0290666	0.0463181	0.0135512	0.0035977	0.0112007	0.0308436	0	0.0173353
AL035071.2	0.105429	0.108162	0.0789622	0.256751	0.174897	0.275343	0.225951	0.164314	0.108266	0.126175	0.205804	0.136146
LINC00707	0.10541	0.0382189	0.107512	0.00202692	0.000704225	0.00299252	0.00218878	0.00769957	0.0265339	0.0149456	0.000799766	0.0135333
AC002543.1	0.105406	0.128736	0.200495	0.615991	0.49759	0.690605	0.561246	0.129138	0.216485	0.304153	0.227862	0.231347
MPND	0.1054	0.22944	0.0176897	0.126361	0.0892209	0.121864	0.141954	0.0736217	0.0827687	0.126663	0.0884586	0.0760162
AC092265.1	0.105363	0	0	0	0	0.0536917	0	0	0	0	0	0
AOC2	0.105325	0.0767439	0.191235	0.132196	0.133962	0.250065	0.115987	0.563754	0.385932	0.174063	0.682438	0.182616
GAPDHP35	0.105298	0	0	0	0	0.114983	0.112134	0	0.0617894	0.0182305	0.0273154	0.0717238
LINC01993	0.105232	0.175543	0	0.0275612	0.0218874	0.015259	0.0286991	0.00846591	0.0448066	0.0145159	0.0403923	0.0299145
ZNF322	0.105219	0.0956396	0.0846744	0.259854	0.238493	0.190021	0.155146	0.241418	0.189979	0.225608	0.133325	0.205822
PLCXD2-AS1	0.105212	0.242863	0	0.258239	0.471037	0.965064	0.784295	0.666312	1.14525	0.765052	1.56662	0.969866
CCM2	0.10515	0.108462	0.0875035	0.0803601	0.071272	0.0975563	0.0944294	0.124785	0.123042	0.0902657	0.159116	0.111111
CLDN1	0.105143	0.0438214	0.723311	0.16667	0.238166	0.25227	0.10777	0.0182075	0.0107972	0.00743312	0.0175015	0.0278514
AC009088.4	0.105137	0	0	0	0	0	0	0.0520183	0	0	0	0
NIFK-AS1	0.105127	0.104197	0.0591444	0.132877	0.107425	0.130628	0.0945088	0.108606	0.106245	0.16509	0.0665451	0.0850126
HPCAL4	0.105112	0.206589	0	0.711586	0.215565	0.288196	0.281056	0.120971	0.637082	0.0830788	0.139003	0.350461
ZNF704	0.105089	0.129268	0.0190264	1.22465	1.08377	1.57743	1.17595	1.54146	1.08986	1.06924	2.10763	0.708211
AL355388.1	0.105086	0.103318	0.13992	0.0107471	0.0168027	0.0803259	0.026112	0.298096	0.399281	0.360843	0.209905	0.128048
ZNF267	0.105074	0.0565763	0.130039	0.29706	0.348398	0.197359	0.24226	0.164626	0.23344	0.183257	0.133927	0.184662
ASAP2	0.105068	0.0907713	0.0785378	0.244764	0.221048	0.260003	0.227271	0.270391	0.326031	0.194351	0.294952	0.364446
KDM6A	0.105056	0.130954	0.0648426	0.372784	0.420388	0.413455	0.427186	0.326481	0.357933	0.161099	0.300557	0.31632
PKDREJ	0.105034	0.171431	0.165278	0.360337	0.207638	0.364936	0.177947	0.710538	1.43748	1.00677	0.749038	0.904485
ATP2B1-AS1	0.105021	0.0776992	0.080673	0.762156	0.516683	0.710132	0.752759	0.215838	0.124438	0.298611	0.256716	0.154075
AC093367.1	0.105011	0.0897775	0.233034	0.214788	0.223875	0.178374	0	1.1084	0.431346	0.509061	1.65261	0.500697
ZNF443	0.104993	0.121344	0.0862936	0.479212	0.462179	0.353383	0.425148	0.261659	0.294169	0.370732	0.256557	0.234853
AC018868.2	0.104928	0.0448531	0.155232	0.0178848	0.205056	0.118822	0.260725	0.761419	0.610588	0.310846	0.465751	0.370592
LINC00664	0.104845	0.0748018	0.0393239	0.318276	0.188892	0.280308	0.165119	0.240375	0.436732	0.153909	0.207815	0.220616
EIF4A2P2	0.104836	0.0941092	0.279174	0.418139	0.234677	0.801346	0.351672	0.975149	0.710534	0.520917	1.14221	0.799779
CCDC152	0.104805	0.0416398	0.0492262	0.346701	0.316133	0.506221	0.340303	0.121841	0.180585	0.269615	0.194398	0.222776
RNU4-80P	0.104761	0.134346	0.697437	1.12495	0.50252	0.800773	1.56187	0	0.10758	0.507849	0.760928	0
RNU4-50P	0.104761	0.134346	0	2.57132	1.34005	4.80464	1.95234	2.0733	0.753059	1.39658	1.71209	1.33201
AL139404.1	0.104761	0	0	0.160708	0.50252	0	0	0.310995	0.322739	0.253925	0	0.499505
AL445669.2	0.104761	0	0	0	0.0558355	0.355899	0.260311	0.0691101	0.10758	0.338566	0	0.111001
RN7SL587P	0.104761	0.134346	0.348719	0.562477	0.0837533	0.266924	0.195234	0.41466	0.430319	0.190443	0.095116	0.0832508
AC140172.1	0.104761	0	0	0	0	0	0	0	0	0	0	0
AL135927.1	0.104761	0.268691	0	0.964247	0.50252	1.33462	0.780934	0.932986	0.10758	0.634811	0.570696	0.166502
RN7SL404P	0.104761	0.201518	0	0.241062	0	0	0	0.41466	0.268949	0.0634811	0.095116	0
AC090517.3	0.104761	0	0	0.642831	0	0.800773	0	0.310995	0.537899	0	0.570696	0.499505
TTLL7	0.104756	0.0783881	0.104101	0.608414	0.584149	0.773155	0.645587	0.493091	0.451186	0.373846	0.406459	0.495659
TNPO1P3	0.104722	0.0706816	0.11008	0.194468	0.141005	0.112347	0.0616295	0.321786	0.413178	0.187032	0.300253	0.341638
ZNF485	0.104716	0.0687812	0.153029	0.197859	0.285862	0.253793	0.190389	0.283059	0.355383	0.411674	0.287543	0.282118
AC092718.1	0.104625	0.109777	0.253285	0.408544	0.623533	0.823969	0.035451	0.414123	0.195346	0.184433	0.569956	0.196519
PCDH10	0.104599	0.0983039	0.233765	0.38768	0.585166	0.338966	0.411059	0.443135	0.59166	0.449223	0.522214	0.419735
SCD5	0.10459	0.125347	0.223253	0.244721	0.362175	0.266267	0.265161	0.338954	0.691317	0.240907	0.25821	0.417707
BRF2	0.104555	0.119817	0.133288	0.095552	0.142278	0.0850207	0.0331657	0.116668	0.137065	0.0835759	0.117146	0.0742476
GTF2H2C	0.104533	0.0866445	0.1075	0.161662	0.197038	0.161322	0.0950289	0.137499	0.133964	0.103512	0.0949093	0.0884728
PMS2P4	0.104494	0.0935489	0.0590651	0.130053	0.0866918	0.143168	0.0624621	0.0624304	0.12249	0.0896024	0.0805526	0.0893052
RBMS1	0.104479	0.0228257	0.235672	0.0044662	0.00465515	0.00505776	0.00443921	0.00261903	0.00903714	0.00312743	0.00180228	0.00893894
PURG	0.104449	0.114101	0.0463572	0.410067	0.355045	0.578584	0.344605	0.553912	0.380969	0.463203	0.439039	0.362138
SLC25A5P1	0.104422	0.0243474	0	0.131063	0.075893	0.169311	0.141528	0.0375744	0.263205	0.253103	0.413708	0.18105
SLC19A1	0.104403	0.0749573	0.0832103	0.0744396	0.103746	0.0871093	0.0726195	0.0545654	0.0577584	0.0599225	0.0834424	0.0420673
RN7SL261P	0.104388	0	0	0	0	0	0	0	0	0	0	0
BBC3	0.104375	0.248805	0.0572244	0.039558	0.0235609	0.0375446	0.0549217	0.0838417	0.071876	0.255965	0.129327	0.0351293
AL008635.1	0.104314	0.0802634	0.277784	0.224031	0.166792	1.00998	0	0.165156	0.321362	0.530966	0.0757681	0.497373
CH25H	0.104265	0.0111424	0	2.82571	3.38983	1.83748	1.39254	0.00859782	0.03569	0	0.0788877	0.0276187
EEF1A1P25	0.104265	0.118852	0.308503	0.853046	0.61128	1.47589	0.561335	1.37565	1.66553	0.463322	0.652138	1.12316
RPS24P17	0.104265	0.133709	0.231377	0.106631	0.166713	0.0885531	0	0.0687825	0.03569	0.0421202	0.12622	0.0552375
AC112236.2	0.104265	0.178279	0.231377	0.373208	0.30564	0.708425	0.712464	0.137565	0.053535	0.0421202	0.788877	0.138094
ZBED5-AS1	0.104239	0.119976	0.0211457	0.060685	0.062329	0.0801935	0.0527357	0.0648608	0.0679032	0.0930852	0.0372277	0.0578247
AP001627.1	0.104197	0.0829375	0	0.44921	0.554389	1.14891	0.361579	0.746633	0.322845	0.346176	0.743778	0.4083
EVI5	0.104167	0.0835315	0.134223	0.131089	0.172343	0.146075	0.138153	0.0772954	0.109147	0.0907819	0.0669313	0.115521
AL157838.1	0.104158	0.0716727	0.0761071	0.0321513	0.0497595	0.0420736	0.0236718	0.096155	0.066524	0.0946733	0.118787	0.0706585
PNPLA3	0.104154	0.106299	0.160752	0.106701	0.134842	0.0661146	0.138356	0.174388	0.156178	0.0821124	0.192401	0.241717
AC073912.2	0.104075	0.246398	0.266488	0.491246	0.307217	0.285574	0.0895175	0.324802	0.205529	0.203749	0.247135	0.267202
ZNF10	0.104072	0.106119	0.0878737	0.602779	0.909951	0.871824	0.881761	0.402891	0.284645	0.388226	0.235996	0.245286
BTF3P9	0.104018	0	0	0	0.249478	0	0	0.0514649	0.106817	0.0630309	0	0
PGAM1P3	0.104018	0	0	0	0.124739	0.198773	0	0.257325	0.133521	0.157577	0.0472207	0.0826604
RN7SL110P	0.104018	0	0	0.638272	0.831593	0.530063	0.387698	0.0514649	0.213634	0.69334	0.755531	0.0826604
AC024558.1	0.104018	0.0444643	0	0.248217	0.0923993	0.323927	0.258465	0.148677	0.0474741	0.280137	0.20987	0.110214
AC008417.1	0.104018	0.133393	0.865613	1.31644	1.16423	1.39141	0.775395	0.823439	1.38862	1.16607	0.566649	1.15725
AC093827.3	0.104018	0.0485065	0.0629537	0	0.0604795	0.0481875	0.0352452	0.0280718	0.0679743	0.0343805	0	0.135262
OR5AH1P	0.104018	0.133393	0	0.638272	0.498956	0.662578	0.969244	1.49248	0.587492	0.945464	1.79439	0.743943
PPP3CB-AS1	0.103972	0.0727968	0.0676268	0.170496	0.134715	0.149204	0.115812	0.198672	0.167517	0.172352	0.150822	0.152901
Z97055.2	0.103955	0.316139	0.0790937	0.164027	0.142472	0.0378386	0.132844	0.370322	0.622211	0.460746	0.393716	0.476779
MIGA1	0.103928	0.0623087	0.15245	0.245449	0.296907	0.269289	0.272465	0.214105	0.188877	0.33267	0.227102	0.244266
BLM	0.103892	0.070422	0.041499	0.337873	0.438548	0.422023	0.403269	0.230724	0.294609	0.0893952	0.198895	0.316087
AC105219.1	0.10388	0.224801	0.0432232	0.0995975	0.124573	0.297764	0.435581	0.22486	0.206683	0.141631	0.294737	0.0412753
AF131215.7	0.103871	0.0532815	0	0.0956052	0.265733	0.0529312	0.0774297	0.143898	0.127999	0.100707	0.0754461	0.165087
AC013564.1	0.103871	0.106563	0.138302	0.0318684	0	0	0	0	0.106666	0	0.0754461	0.0330173
DOCK11P1	0.10386	0.0412256	0.0329257	0.37176	0.300501	0.390643	0.165904	0.22757	0.182837	0.161834	0.166144	0.17293
FAM91A3P	0.103814	0.0443768	0	0.115017	0.110661	0.0734751	0.0644892	0.165505	0.183601	0.139793	0.136147	0.183329
TAS2R64P	0.103802	0.0078303	0.04065	0.796179	0.702942	0.995688	0.933089	0.126884	0.338594	0.873196	0.255015	0.38818
AC110794.1	0.103773	0.354875	0.460572	5.78396	5.30964	6.9627	3.48105	8.76264	6.39389	3.60525	5.77875	7.69677
MDH1B	0.103754	0.0634566	0.00708443	0.10366	0.0910303	0.0637171	0.041646	0.045806	0.175937	0.0735105	0.0289851	0.13784
FXN	0.103732	0.0896538	0.0725339	0.129183	0.161868	0.15673	0.12098	0.08041	0.132163	0.194761	0.110462	0.121575
CPM	0.10373	0.0732721	0.1517	0.00295645	0.00489418	0.0023108	0.00422541	0.0181732	0.0225848	0.00906782	0.0181155	0.0176575
PTPN6	0.103717	0.53836	0.0263042	0.0954635	0.142146	0.138424	0.0736333	0.035188	0.0253589	0.010774	0.172193	0.00470977
POLK	0.103697	0.0500783	0.123433	0.39492	0.393787	0.47157	0.379162	0.234936	0.210278	0.384176	0.17519	0.208099
VPS8	0.103685	0.10035	0.0868929	0.242701	0.259405	0.252526	0.186408	0.330613	0.282595	0.233575	0.196141	0.234197
AC006252.1	0.103679	0.194323	0.106189	0.0489377	0	0	0.0297256	0.252539	0.0818987	0.183643	0.101374	0.190132
HERC2P9	0.103676	0.052239	0.0356831	0.175018	0.158671	0.252844	0.179227	0.211396	0.105836	0.157755	0.167405	0.138977
RN7SL236P	0.103651	0	0	0	0	0	0	0	0	0	0	0
AC092070.2	0.103612	0.0788589	0.0785122	0.193835	0.181832	0.096584	0.0627941	0.170046	0.195499	0.166405	0.122371	0.19279
ZNF529	0.103599	0.090171	0.110795	0.330296	0.33795	0.361492	0.313251	0.376095	0.303565	0.396327	0.347535	0.290295
SNX19P3	0.103563	0.101188	0.0328316	0.136175	0.13405	0.150784	0.110287	0.15128	0.192443	0.0776971	0.197012	0.133246
DLL1	0.103561	0.63701	0.0240505	1.92303	1.56346	1.93758	1.63375	1.19458	1.10799	1.12592	1.56019	0.7579
AL136087.1	0.103529	0	0	0.158817	0	0	0	0	0	0	0	0
TCAF1P1	0.103529	0.149361	0.071795	0.198521	0.127601	0.15937	0.241171	0.266785	0.248066	0.0967154	0.372071	0.157687
AC097724.1	0.103529	0	0	0.105878	0.110357	0	0.257249	0.102446	0.141752	0.209114	0.501317	0.109695
AC130343.2	0.103529	0	0	0.052939	0	0	0	0.102446	0	0.0836457	0	0
DLC1	0.103489	0.0121962	0.161284	0.0491204	0.127951	0.0395023	0.0460396	0.0422378	0.0685664	0.0441257	0.0253424	0.0791096
KBTBD3	0.103485	0.0934676	0.048152	0.193744	0.195714	0.223981	0.153455	0.1492	0.245677	0.257575	0.150534	0.206919
AL139424.3	0.103483	0.0968395	0.0744784	0.240265	0.187822	0.171027	0.385702	0.315503	0.192429	0.420302	0.700855	0.18225
HMGB1P23	0.103468	0	0.172207	0.476171	0.454956	0.659073	0.482058	0.742293	0.850013	0.188092	1.22124	1.0689
DPRXP4	0.103468	0.232202	0.861033	0.317447	0.165439	0.263629	0.192823	0.230367	0.212503	0.595625	0.845476	0.328892
AC079089.2	0.103447	0.0294802	0	0.21159	0.0735139	0.0878591	0.171365	0.227478	0.165248	0.1393	0.354821	0.255755
ZSWIM9	0.103439	0.110309	0.0761123	0.1069	0.134055	0.0790667	0.184653	0.0910437	0.120199	0.0824736	0.19574	0.075278
TUBD1	0.103428	0.0921704	0.0846111	0.184209	0.175885	0.193178	0.125776	0.27321	0.272727	0.182177	0.224418	0.228463
MREG	0.103374	0.127428	0.0693535	0.0831005	0.0907163	0.0681953	0.0645146	0.0294982	0.0426266	0.0644856	0.0241553	0.0511994
TOMM20P1	0.103286	0	0	0	0	0.0877216	0.256645	0.102205	0.0707097	0.125174	0.375105	0
RPL6P7	0.103286	0.0662267	0.343807	0.792221	1.01841	1.31582	1.41155	1.00502	0.353549	0.229486	1.15657	1.09438
AC091390.4	0.103286	0.0910617	0	0.207958	0.0825737	0.213821	0.216544	0.108593	0.185613	0.172114	0.11722	0.123117
RN7SL861P	0.103286	0	0.687614	0	0.247721	0.131582	0	0.153308	0.212129	0.125174	0	0.246235
RN7SKP12	0.103286	0	0	5.22866	1.65147	3.94747	2.3098	6.0301	7.42452	1.50209	3.93861	2.95482
UBTD1	0.10328	0.103563	0.0810502	0.00435775	0.0100575	0.00930591	0.00756279	0.0180706	0.0235455	0.0361485	0.00921131	0.0264442
ZNF182	0.103225	0.0981521	0.0737496	0.308207	0.374384	0.225805	0.319055	0.308429	0.290085	0.324652	0.266992	0.257695
FAM83G	0.103145	0.023004	0.249701	0.00312704	0.00260747	0.00415504	0.00151954	0.0133129	0.0318179	0.0340919	0.00740305	0.0174948
DCBLD1	0.103135	0.0648336	0.159873	0.0579728	0.0656798	0.0698819	0.06501	0.0646606	0.0615213	0.0522331	0.049574	0.0592594
RAB28	0.103134	0.077979	0.059532	0.240517	0.225338	0.220551	0.197311	0.179451	0.162597	0.17513	0.090932	0.172632
AC026401.2	0.103124	0.0881643	0.0762822	0.140619	0.109926	0.145974	0.170829	0.0113384	0.0117665	0.0694325	0.0624199	0.0364222
POLD2P1	0.103078	0.0755357	0.0980333	0	0.0941804	0.112558	0.164655	0.0874284	0.0907299	0.0892305	0.240655	0.0702115
RAB3IP	0.103072	0.0453949	0.103968	0.247289	0.230561	0.208239	0.161041	0.275073	0.317179	0.106409	0.183383	0.256481
AC025580.3	0.103068	0.0132174	0	0.110677	0	0.026261	0	0.0815917	0.0635046	0.0874371	0.112294	0.016381
LYPLAL1	0.103053	0.0752413	0.105163	0.186358	0.159362	0.13416	0.155602	0.130259	0.183842	0.354619	0.164592	0.16797
TAB3	0.103014	0.0699381	0.175254	0.312246	0.298295	0.32246	0.293613	0.183525	0.214122	0.276658	0.186519	0.189934
KIF5C-AS1	0.103013	0.120324	0.00436815	1.22697	0.900143	1.51129	0.9342	0.73757	0.576762	0.512098	0.948394	0.622565
AHRR	0.102995	0.069193	0.0930318	0.0121079	0.00496531	0.0105497	0.0086808	0.0480139	0.0588623	0.055668	0.0516903	0.0357825
ITPK1-AS1	0.102978	0.104046	0.0207747	0.148398	0.154676	0.222626	0.255881	0.231592	0.185861	0.245821	0.583648	0.431487
GAPDHP2	0.102975	0	0	0.315935	0.141129	0.299855	0.16449	0.465817	0.211491	0.374392	0.186988	0.303945
ARSK	0.102957	0.0522863	0.101545	0.274933	0.216682	0.205528	0.209911	0.177637	0.157838	0.153215	0.0969403	0.12494
AC106801.1	0.102956	0.0240056	0.186933	0.0358952	0.029931	0.0238477	0.0174427	0.00926172	0.0144172	0	0	0.0743785
SPIRE2	0.102947	0.104058	0.0293989	0.164276	0.152691	0.182135	0.192368	0.155673	0.151065	0.137809	0.190447	0.101768
AC132008.1	0.102923	0.263977	0	0.710497	0.82284	1.04897	0.191808	1.17123	0.105692	0.498939	0.280342	1.55401
RN7SL834P	0.102923	0	0.685201	0	0	0	0	0	0.0528462	0	0	0.327161
AP002812.4	0.102923	0.263977	0	0.94733	0.164568	0.786724	0.767233	0.662002	1.374	0.436572	2.14929	1.14506
RN7SL217P	0.102923	0.0659943	0	0.710497	0.082284	0.262241	0	0.0509232	0.475616	0.0623674	1.02792	0.0817903
BNIP3P29	0.102923	0	0	0	0.123426	0.131121	0	0.15277	0.105692	0.0311837	0.373789	0.245371
AC025521.1	0.102923	0.0659943	0	0	0	0.131121	0	0.101846	0.211385	0.498939	0.280342	0.0817903
AC025521.2	0.102923	0	0	0.868386	0.493704	0.262241	0.383617	0.662002	0.158539	0.498939	0.560684	0.899693
MX1	0.102903	0.0546221	0.318695	0.0884698	0.297732	0.173834	0.068841	0.0335693	0.059997	0.0552748	0.0376455	0.0880648
BUB3P1	0.102872	0.0942304	0	0.135265	0.0469959	0.299554	0.32865	0.26176	0.166005	0.124672	0.266859	0.0934278
AC007683.2	0.102851	0	0	0.315555	0.197343	0.995819	0.460017	0.77349	0.781576	0.598307	0.896465	0.326932
PRKACB	0.102844	0.0729189	0.107113	0.336289	0.304034	0.343563	0.313812	0.375411	0.355792	0.328936	0.317061	0.350737
RRP7BP	0.102827	0.12906	0.0582606	0.21144	0.1924	0.186743	0.436263	0.166158	0.202201	0.149145	0.552216	0.188638
AC090559.2	0.102803	0.0439448	0.152089	0.315408	0.273959	0.0291039	0.255446	0.11303	0.0117299	0.0415297	0.186676	0.0907719
MRVI1	0.102753	0.0101123	0.125992	0.0152603	0.00523731	0.00247281	0.00406948	0.00348131	0.0200571	0.00147024	0.000881163	0.00501308
AL512791.1	0.102752	0.055482	0	0.771539	0.907945	0.702743	0.463608	0.781311	0.47205	0.419462	0.520473	0.644641
SGO2	0.102742	0.0297023	0.0527163	0.613435	0.457067	0.469085	0.558548	0.229192	0.280943	0.121636	0.127972	0.319348
TRIM16L	0.102727	0.12335	0.240773	0.0973859	0.0707465	0.106854	0.0932122	0.323614	0.387197	0.542754	0.412203	0.201794
AC008115.1	0.102707	0	0	0.283602	0.0328444	0.261691	0.153124	0.040653	0.189847	0.0497891	0.298403	0.0652947
MAMSTR	0.102666	0.177336	0.0139487	0.218563	0.301512	0.28294	0.273327	0.0829321	0.135551	0.0787166	0.182623	0.099901
GCNA	0.102581	0.0502669	0.11382	0.0703656	0.0366712	0.0509989	0.0714946	0.228186	0.256501	0.155653	0.191573	0.241241
RN7SKP266	0.102563	0.263054	1.02421	5.03476	5.32976	9.66901	4.5873	2.53726	1.73783	2.85887	1.30369	1.22256
AC010095.1	0.102563	0	0	0.157336	0	0	0	0	0.315969	0	0	0
AP000852.1	0.102563	0	0	0.708013	0.614972	0.914636	0.0955688	0.558197	0.36863	0.093224	0.186241	0.326017
AC103834.1	0.102563	0.131527	0	3.61873	2.78787	5.74914	2.67593	1.82683	1.89581	1.98878	3.53858	1.30407
AL358944.2	0.102563	0	0	0	0	0	0	0	0	0	0	0
LRRC37A13P	0.102563	0	0	0.0786681	0.0819963	0	0	0	0	0.0621494	0.279362	0
RN7SL237P	0.102563	0	0	0.157336	0.163993	0.130662	0.191138	0.0507452	0.157984	0.372896	0.372482	0.244513
SOX13	0.10256	0.0767788	0.0393224	0.014827	0.0652512	0.0232584	0.0170116	0.036397	0.0967722	0.0227764	0.030714	0.054192
NUFIP1	0.102504	0.0707814	0.132205	0.26566	0.29651	0.251501	0.364639	0.137843	0.149946	0.262965	0.121968	0.137387
C7orf25	0.102449	0.0630625	0.0272817	0.17602	0.0982855	0.177502	0.198561	0.186533	0.185161	0.173824	0.238122	0.201905
AL512430.1	0.102444	0.0218957	0	0.392883	0.0819008	1.17459	0.127277	0.69271	0.876669	0.372462	1.05414	0.298501
AC093677.2	0.102398	0.141416	0	0.737081	0.579346	0.923197	0.411018	0.0467662	0.137508	0.257743	0.228851	0.212822
MTCO3P15	0.102384	0	0.51121	1.0209	1.35058	0.91304	1.24023	0.810506	0.0525695	0.496327	0.46479	0.366129
ARNTL2	0.102341	0.0301146	0.227109	0.0141175	0.0192813	0.0169797	0.0106451	0.0342279	0.0927117	0.0201909	0.0123892	0.0559839
RPSAP15	0.102325	0.109351	0	0	0.0818056	0.173811	0	0.135006	0	0.0620048	0.278712	0.0542098
ZSWIM3	0.102287	0.145164	0.0453976	0.0460275	0.0992205	0.0469116	0.0660824	0.13563	0.122545	0.103303	0.107729	0.0563572
MDM1	0.102283	0.0878633	0.0847099	0.424546	0.386558	0.339166	0.358429	0.279424	0.308571	0.198986	0.256381	0.337959
AC012512.1	0.102277	0.236089	0.408541	0.156897	0.032707	0.156357	0.0762418	0.0607243	0.25207	0.198323	0.111433	0.357619
AC090617.2	0.102277	0.0524641	0	0.470692	0.588726	0.416953	0.381209	0.587002	1.00828	0.694131	1.0029	1.04034
MYL4	0.102268	0.0202389	0	0.000968411	0	0	0	0	0	0.00229519	0	0
ATP6V0E2-AS1	0.102222	0.154394	0.0378073	0.266581	0.335973	0.231515	0.296335	0.328183	0.205279	0.283559	0.323805	0.229257
AC098934.2	0.102221	0.133877	0.0434379	0.133456	0.116498	0.0886647	0.10133	0.0516519	0.0848705	0.0698495	0.138227	0.124441
UQCRHP2	0.102206	0	0	0	0	0	0	0	0	0.0619328	0	0
SRIP1	0.102206	0	0	0.156788	0	0	0.190472	0	0.104956	0	0	0
AC022144.1	0.102174	0	0.309187	0	0	0	0.0346203	0.0367653	0.0190768	0	0.1012	0
AL139384.2	0.102163	0.246307	0.0272057	0.231949	0.14375	0.239481	0.0609255	0.198145	0.151073	0.321916	0.103888	0.149383
RRAS2	0.102143	0.0569135	0.308991	0.0852317	0.0766494	0.0820035	0.0656611	0.02112	0.0259184	0.0533751	0.0101505	0.0371525
PRKY	0.102116	0.056123	0.106195	0.151631	0.134284	0.192447	0.00152447	0.00013491	0.00056002	0.203893	0	0.000216686
DOCK5	0.102116	0.0276413	0.293267	0.0133032	0.0147703	0.015531	0.00702661	0.0294748	0.0602723	0.0131753	0.0112969	0.0454433
TTC28-AS1	0.102101	0.118495	0.0426883	0.344277	0.273666	0.390849	0.311306	0.301472	0.21797	0.257041	0.363638	0.201732
ATP2B1	0.10209	0.0694935	0.165083	0.529026	0.585253	0.481407	0.46437	0.659159	0.699578	0.59576	0.303773	0.580204
UTRN	0.102089	0.0522149	0.157132	0.435599	0.473538	0.399427	0.406715	0.225192	0.282676	0.169842	0.228849	0.331616
RPL26P20	0.102087	0	0	0.104404	0	0	0.253668	0	0.174724	0	0	0
AC020765.2	0.102087	0.174556	0	0.313212	0.0544105	1.04045	0.507335	0.202039	0.0349447	0.206203	0	0.162252
LINC00654	0.102062	0.0637311	0.051071	0.126891	0.186123	0.167416	0.213823	0.117826	0.163035	0.0949914	0.152019	0.113972
GAPDHP44	0.102054	0.0373924	0.0970588	0.0670947	0.0932443	0.148586	0	0.0865593	0.164685	0.0883435	0.0529473	0.231712
FANCM	0.102052	0.0599344	0.0856765	0.490436	0.552339	0.586773	0.345866	0.380925	0.319725	0.250915	0.253779	0.358122
UBE2QL1	0.102038	0.229093	0.0122398	0.467712	0.572751	0.644893	0.550491	0.479081	0.618319	0.351305	0.466836	0.404218
CLIC4P2	0.102028	0.0545171	0.396225	0.0521718	0.0407842	0.0649903	0.12676	0.0252402	0.148429	0.113346	0.0154391	0.148645
OGFOD2	0.102019	0.0895146	0.0536195	0.0164738	0.0472195	0.0889259	0.0800518	0.114235	0.192986	0.0780877	0.419256	0.0938724
AC073957.3	0.102017	0.119692	0.0433511	0.186466	0.222119	0.23228	0.355968	0.483269	0.256332	0.197292	0.59122	0.151791
TMEM260	0.101964	0.0581923	0.0523555	0.106913	0.129069	0.102952	0.0869245	0.161364	0.133019	0.116233	0.0838769	0.133035
LDHAP3	0.101952	0.0560329	0	0.0446854	0.0232879	0.0371096	0.0542854	0.0432367	0.0448694	0.0176512	0	0.0231482
AL137244.1	0.101851	0.0870759	0.791074	0.494772	0.488561	0.562271	0.12654	1.04145	0.418366	0.452597	1.10969	1.24105
RN7SL405P	0.101851	0.130614	0	0.781218	0.569988	0.389265	0.569431	0	0.104591	0.123436	0.369896	0
AC009686.2	0.101851	0	0.169516	0	0.0814268	0	0	0	0	0	0	0
AC103691.2	0.101851	0.0435379	0.226021	0.572893	0.542846	0.692026	0.12654	0.335952	0.278911	0.452597	0.678142	0.323753
AC124319.3	0.101851	0.139321	0.0452043	0.406233	0.336564	0.173007	0.379621	0.134381	0.244047	0.115206	0.172618	0.172668
AC008747.1	0.101804	0.078332	0	0.0104114	0	0.0172926	0	0.0402956	0.090604	0	0.0985932	0.0215736
CHRD	0.101784	0.259292	0.119041	0.162471	0.136355	0.140183	0.123039	0.0449154	0.0889856	0.0966833	0.0849202	0.0437217
C1orf21	0.101761	0.129566	0.0576994	0.378688	0.352941	0.381431	0.439374	0.365662	0.458389	0.250399	0.475442	0.38502
ACAP2-IT1	0.10175	0.0372812	0	0.96998	0.674011	1.11108	0.704311	0.906171	0.343317	0.634182	0.871033	0.739274
GPR17	0.101746	0.0666275	0	0.388545	1.45378	1.21347	0.669701	0.400583	1.49834	0.181027	0.9513	0.27525
AC011337.1	0.101728	0.0794081	0.0588909	0.16284	0.0919367	0.315544	0.197824	0.288862	0.376983	0.353779	0.361418	0.449896
AC011611.5	0.101675	0.0651937	0	2.96348	1.09736	3.23825	1.13689	0.603665	0.626461	0.646913	0.646195	0.848379
AL355987.4	0.101672	0.0886614	0.0270749	0.133094	0.0736973	0.200335	0.257689	0.236095	0.150347	0.147863	0.167391	0.131428
ITCH-AS1	0.101616	0.0868748	0.225499	0.363727	0.108318	0.172607	0.126248	0.13407	0.0695666	0.12315	0.184521	0.107668
NBPF12	0.101592	0.0798713	0.0628759	0.250999	0.282841	0.353806	0.313961	0.430407	0.266057	0.268208	0.321677	0.216639
ACSL4	0.101576	0.0494509	0.256717	0.121401	0.122025	0.132828	0.12119	0.138405	0.105965	0.122451	0.105155	0.139444
RN7SKP154	0.101499	0	0	4.90464	3.65153	3.87918	2.459	0.803494	0.521148	0.615042	1.75092	0.322633
RN7SL263P	0.101499	0.195243	0	0.233555	0.16229	0.64653	2.08069	0.401747	0.10423	0.184513	1.10585	0
AC126389.1	0.101499	0.260324	0	3.34761	1.78519	7.75836	4.35053	2.31005	1.82402	1.04557	2.85677	2.09711
AP001922.4	0.101499	0.325405	0	1.63488	1.05489	2.06889	0.378307	1.55677	2.13671	0.922563	0.829385	0.564608
TMEM51	0.101452	0.10076	0.0502964	0.144373	0.163252	0.0940478	0.101372	0.0627977	0.0917688	0.243289	0.0548752	0.0929719
SPDYE6	0.101451	0.0562599	0.0638894	0.176661	0.0898755	0.272463	0.112417	0.212989	0.336476	0.119628	0.301227	0.230967
CARF	0.101443	0.103627	0.0475052	0.343186	0.378674	0.393109	0.306216	0.3958	0.424214	0.401543	0.3474	0.352493
AIG1	0.101415	0.0957977	0.0950095	0.200001	0.162741	0.170756	0.152172	0.0826625	0.120141	0.127848	0.0831547	0.12986
PPP1R12A-AS1	0.101395	0.0698301	0.150006	0.192989	0.186142	0.234426	0.160966	0.180229	0.196676	0.172946	0.109108	0.346177
CDC42P5	0.101382	0.0216686	0.11249	0.103682	0.135086	0.215262	0.251914	0.250803	0.138813	0.163822	0.153413	0.10742
AC064801.2	0.101382	0.0433373	0.0749932	0.950422	0.720459	1.66469	1.09163	1.01436	1.00639	0.559726	1.08412	0.769846
GTF2H2	0.101354	0.0537091	0.0195176	0.149056	0.0462067	0.164336	0.151419	0.114799	0.0679535	0.186787	0.0547571	0.124476
AC092279.1	0.101315	0.0642815	0.0910115	0.698815	0.695348	0.633557	0.642016	0.523672	0.500864	0.580795	0.522963	0.426583
EPHX3	0.101288	0.0952543	0.0299697	0.283138	0.187147	0.246606	0.251682	0.109138	0.143308	0.120026	0.0735704	0.0787024
HSPA8P18	0.101282	0.166993	0.0321082	0.0665872	0.115674	0.135174	0.0179761	0.109767	0.193155	0.847528	0.341554	0.24529
AC020763.1	0.101265	0.194793	0	0	0.0269861	0	0.125812	0.233813	0.138653	0.0613627	0.153236	0.107297
AL161756.3	0.101265	0.0937894	0.0374535	0.466034	0.242875	0.301019	0.566155	0.11134	0.259974	0.634081	0.255394	0.160945
OR7E100P	0.101248	0.129841	0.0962931	0.0443769	0.0693814	0.0368535	0.161732	0.658386	0.757515	0.631055	0.945532	1.31034
OR10AD1	0.101226	0.15866	0.0748782	0.172539	0.647418	0.429863	0.125764	0.255983	0.427349	0.545237	0.449321	0.393271
MTND5P33	0.101218	0	0.0673852	0.139746	0.0323684	0.283688	0.0754526	0.450718	0.0831535	0.15947	0.0367598	0.0482613
SCAMP1	0.101213	0.0576176	0.108916	0.331321	0.290677	0.272506	0.292603	0.2345	0.24185	0.273735	0.206625	0.220629
SHTN1	0.101184	0.0777323	0.0740946	0.236732	0.209816	0.291657	0.246219	0.185212	0.287694	0.26643	0.207098	0.186589
ACAP2	0.101176	0.0566602	0.107911	0.291567	0.298468	0.354823	0.294928	0.25327	0.249679	0.269949	0.199705	0.218976
AC072039.1	0.101149	0.0648565	0	1.04737	0.687355	1.9329	0.848256	1.20109	0.623221	0.429045	0.505099	0.884181
FARP1-AS1	0.101149	0.0432377	0.448925	0.155166	0.215641	0.601347	0.251335	0.200181	0.519351	0.408614	0.30612	0.267934
RPL30P2	0.101149	0.0648565	0	0.155166	0.161731	0.12886	0.188501	0.500452	0.571286	0.551629	0.367345	0.4019
AC006512.1	0.101149	0.129713	0	0.853414	0.646922	1.03088	0.188501	0.700633	0.0519351	0.980674	1.0102	0.4019
AC004812.1	0.101149	0	0	0	0	0	0	0.200181	0	0	0.551017	0
MTND4LP24	0.101149	0	0	0.0775831	0.161731	0.12886	0	0.150136	0.0519351	0.245169	0	0
RN7SL625P	0.101149	0	0	0.232749	0	0	0	0	0	0.122584	0	0
RN7SL43P	0.101149	0	0	0	0	0	0	0	0.155805	0	0	0.32152
LINC01354	0.101123	0.0480296	0.0997356	0.247053	0.562918	0.477138	0.209392	0.166775	0.257686	0.431205	0.102014	0.446442
TRPC1	0.101096	0.0951029	0.112949	0.218138	0.20807	0.27452	0.200137	0.123922	0.136505	0.232534	0.0863887	0.134267
ARHGEF19	0.101094	0.0927836	0.0461879	0.069939	0.0491268	0.0555566	0.0369411	0.0304032	0.0264624	0.0480463	0.0143979	0.0378055
PRKAR2B	0.10107	0.110339	0.0400217	0.28108	0.263334	0.27188	0.234802	0.200149	0.183014	0.124462	0.13236	0.198853
PDZRN3-AS1	0.100989	0.0481033	0	0.00442634	0.0184544	0.0294074	0.0322637	0.0485388	0.139263	0.0104907	0.0576347	0.0412733
RBM19	0.100988	0.12146	0.0815923	0.17312	0.141251	0.192859	0.184914	0.156689	0.146295	0.178832	0.280413	0.138222
SIMC1	0.10098	0.125128	0.0635071	0.208216	0.20308	0.269097	0.178791	0.165731	0.186823	0.108672	0.209845	0.219622
AL390754.1	0.100975	0.226607	0.336114	0.697046	0.726535	0.900468	0.846796	0.899264	0.855454	0.581273	1.97108	0.722176
AC092794.1	0.100975	0.0323724	0	0.968119	0.847624	0.450234	1.12906	0.624489	0.311074	1.46848	0.45839	0.401209
ZNF767P	0.10093	0.106163	0.0830475	0.219778	0.245395	0.262459	0.228952	0.337962	0.247468	0.236621	0.403273	0.252634
RTN4IP1	0.100895	0.0659752	0.0515415	0.112252	0.113407	0.122174	0.0847063	0.129001	0.122845	0.101999	0.0970482	0.131382
ITGA1	0.100863	0.00636854	0.168157	0.0107706	0.0147858	0.0130896	0.0130845	0.0169454	0.0152113	0.00477332	0.00404246	0.0212291
LDHAL6B	0.100859	0.0431138	0.11191	0.438378	0.349412	0.556794	0.375922	0.249509	0.120835	0.132419	0.137359	0.213733
PUM3	0.100841	0.0340792	0.20851	0.175441	0.184381	0.191644	0.149016	0.212955	0.209423	0.200571	0.103621	0.213066
PKMP5	0.100833	0.0352657	0	0.0703096	0.102598	0.0467118	0.239161	0.0544242	0.0282397	0.0111092	0.0499359	0.0437067
U73166.1	0.100818	0.0677225	0	0.463975	0.222611	0.44036	0.626281	0.175773	0.23171	0.226911	0.514342	0.0610415
LARP1P1	0.100801	0.129267	0	0.850481	0.564112	3.33885	0.751414	1.09721	0.621079	0.916223	3.38626	0.961246
AL157893.1	0.100801	0.0277001	0	0.0441808	0.0460499	0.0917266	0.0268362	0.242241	0.317933	0.209422	0.326859	0.263198
CORT	0.100778	0.10339	0.089456	0.17521	0.118168	0.154065	0.275455	0.245985	0.344965	0.073281	0.219599	0.149493
ZNF846	0.100775	0.0780886	0.0711204	0.152408	0.272162	0.293061	0.257486	0.152929	0.185033	0.205855	0.171355	0.198652
JARID2	0.100763	0.127242	0.0615624	0.111936	0.116841	0.15694	0.136479	0.112435	0.170437	0.137574	0.139641	0.101359
AP001469.1	0.100752	0.0775223	0.0766565	0.220796	0.294575	0.542755	0.54719	0.378851	0.254222	0.188388	0.543627	0.247056
ANKRD42	0.100723	0.0696378	0.132653	0.345974	0.29234	0.192476	0.288907	0.138453	0.161445	0.213089	0.127632	0.107534
ACTG1P12	0.100715	0.0484336	0	0	0.140907	0.0962302	0.0938461	0.0996609	0.0646402	0.0305145	0.0228605	0.0200088
AC006064.2	0.100702	0.119916	0.0798113	0.257469	0.157183	0.0488729	0.321719	0.0854131	0.110798	0.0755505	0.117554	0.0495395
CD180	0.100701	0.0470593	0.0681772	0.0445112	0.0900594	0.0347906	0.0508929	0.0287121	0.0254145	0.0175823	0.102278	0.031196
HRH2	0.100696	0.0720573	0.0518521	0.0153618	0.0128983	0.0170099	0.0114046	0.012937	0.0182816	0.00775364	0.0267709	0.0415575
CHMP6	0.100675	0.129105	0.0708374	0.0552464	0.0536575	0.058393	0.039659	0.0899021	0.0773273	0.0476135	0.0891762	0.0689459
KYAT1	0.100634	0.121462	0.0433505	0.0962586	0.0884994	0.116138	0.0849458	0.0861087	0.120971	0.110841	0.092444	0.0870276
AL354694.1	0.100628	0.0322614	0	0.19296	0.241347	0.448689	0.468828	1.29448	0.46501	0.609767	0.456818	0.479799
KANK1	0.100608	0.0977874	0.073634	0.0377683	0.0709101	0.0491819	0.027351	0.0881369	0.117239	0.0440799	0.0553284	0.131588
THAP7-AS1	0.100598	0.117886	0.0461879	0.11175	0.0721055	0.0883856	0.174547	0.113276	0.146052	0.191284	0.148028	0.0634029
ZNF396	0.100597	0.150213	0.0733937	0.107813	0.246782	0.11938	0.118134	0.283635	0.425953	0.272224	0.180169	0.324149
NEDD4	0.100576	0.0527641	0.152177	0.229544	0.265823	0.224677	0.160892	0.165206	0.158174	0.223217	0.120691	0.186679
AC010618.3	0.100557	0.0739227	0.0469039	0.103166	0.0870487	0.107707	0.148009	0.124856	0.120363	0.129629	0.217489	0.0987419
EXTL3-AS1	0.100549	0.0843711	0.165283	0.266599	0.408878	0.262519	0.411783	0.156002	0.297017	0.475397	0.392218	0.145997
CDK8	0.100537	0.0808915	0.0949704	0.162118	0.179528	0.155279	0.106702	0.0910347	0.114304	0.0883244	0.081765	0.0937752
KARS1P1	0.100513	0.042966	0.278815	0.205588	0.200893	0.085367	0.218537	0.547039	0.41287	0.25378	0.608395	0.585751
ACTG1P24	0.100456	0.0644123	0	0.0513678	0.160623	0.0853183	0.0624034	0.26508	0.0687725	0.26378	0.212817	0.399148
RN7SL606P	0.100456	0	0	0	0.321246	0.255955	0	0.0497024	0.0515794	0.304362	0.0912071	0.159659
RN7SL100P	0.100456	0.128825	0	0	0	0	0	0	0	0	0	0
RN7SL505P	0.100456	0.193237	0	0.0770517	0.240934	0.255955	0	0	0.0515794	0	0.0912071	0.159659
RN7SL789P	0.100456	0.322061	0	0.154103	0	0.255955	0	0.347917	0.154738	0.121745	0.0912071	0.159659
RN7SKP57	0.100456	0	0.668775	1.46398	0.963737	1.79168	1.49768	0.248512	0.464214	0.730468	1.55052	1.3571
AP001803.1	0.100456	0.128825	0	0	0.160623	0	0.37442	0.19881	0.206317	0.486979	0.547243	0.159659
AP005136.2	0.100456	0	0	0	0.0321246	0.051191	0.0748841	0.218691	0.12379	0.0486979	0.0364828	0.127727
AC090617.8	0.100456	0	0	0.616413	0.160623	0.255955	0.37442	0.497024	0.103159	0	0.547243	0.159659
KIT	0.100438	0.020899	0.291283	0.166575	0.149548	0.140817	0.167039	0.126206	0.167716	0.111418	0.213582	0.064753
CNNM2	0.10032	0.0979102	0.0885954	0.208073	0.176501	0.212138	0.229564	0.246911	0.190096	0.181233	0.264268	0.153614
SNAI3-AS1	0.100305	0.090983	0.0651484	0.0881949	0.177007	0.118435	0.159574	0.171277	0.12059	0.18679	0.288759	0.138034
STIM1	0.100283	0.123008	0.0613625	0.0625909	0.0774221	0.07703	0.0661894	0.0747293	0.121028	0.0799808	0.0877026	0.0926811
STMN1P1	0.100227	0.0856874	0	0.615009	0.53419	1.7876	0.747135	0.562011	0.137232	0.647826	0.424664	0.0530985
MBNL1-AS1	0.100212	0.0348375	0.160759	0.0666777	0.0781859	0.0522972	0.0405012	0.0985661	0.132045	0.0914525	0.0460409	0.116095
AC072022.2	0.100199	0.0963709	0.0416914	0.576407	0.380502	0.526554	1.05036	0.0619689	0.0257236	0.121433	0.0454867	0.0298594
CD99P1	0.100164	0.0628504	0.0611774	0.116534	0.106771	0.116289	0.0662182	0.0257642	0.0588216	0.0716468	0.0522849	0.0623151
CEBPA-DT	0.100136	0.136975	0.044443	0.0614449	0.0106741	0.0170093	0	0.277447	0.212515	0.792864	0.121222	0.0636601
AL356801.1	0.100113	0.51354	0	1.76614	1.04048	1.02033	2.612	1.04019	0.822453	1.63794	1.54523	0.795571
KRT23	0.100093	0.0176179	0.0326647	0.00301072	0.00156904	0	0	0.00291311	0.00503853	0	0.00356383	0.0109174
TAS2R43	0.100064	0.0183318	0.285501	0.61401	0.297137	0.692026	0.852482	0.113163	1.02757	0.831566	0.545109	1.20413
AP000302.1	0.100056	0	0	0.0511634	0.0399959	0.0849788	0	0.272276	0.111311	0.22231	0.257392	0.0795119
LXN	0.100051	0.044872	0.112834	0.154322	0.138996	0.142089	0.138569	0.0421987	0.092076	0.07156	0.0714806	0.059088
VPS54	0.100019	0.0669395	0.0905207	0.292901	0.305661	0.332644	0.26542	0.153133	0.157614	0.256115	0.125753	0.130761
TNK1	0.0999992	0.0875282	0.147941	0.214277	0.18781	0.343766	0.313557	0.193194	0.17441	0.165436	0.440992	0.0908191
PPIAP67	0.0999992	0.47021	0	0.562477	0.532976	0.934235	1.11816	0.956546	1.23228	1.25231	1.81585	0.9536
AC010525.1	0.0999992	0.0854927	0	0.102269	0.159893	0.254791	0.621198	0	0.0342299	0.201985	0	0.0529778
AZIN2	0.0999961	0.16817	0.0322491	0.218154	0.290453	0.253902	0.25148	0.115385	0.115123	0.143831	0.179694	0.127583
AL121749.1	0.0999629	0.13332	0.159718	0.306694	0.281309	0.356578	0.40239	0.075177	0.082122	0.101764	0.159737	0.177941
FBXL2	0.099949	0.0582206	0.114113	0.151727	0.139627	0.181481	0.141156	0.14761	0.188269	0.127306	0.149738	0.181862
GRK5-IT1	0.099927	0.069898	0.0302388	0.438973	0.479331	0.56708	0.778757	0.489913	0.284525	0.203674	0.527866	0.187695
L1CAM	0.0999222	0.168565	0.0356369	0.226277	0.0789337	0.256111	0.179565	0.399627	0.29806	0.209759	0.212766	0.141795
ARID3B	0.0999161	0.13837	0.0668611	0.330253	0.202994	0.337909	0.266829	0.274953	0.204944	0.150115	0.404954	0.18213
MTUS1	0.0998792	0.0652396	0.0118073	0.256749	0.258506	0.27375	0.212577	0.146681	0.154137	0.10023	0.176112	0.133522
ANAPC1	0.0997999	0.0821766	0.0901135	0.130437	0.134753	0.142333	0.103104	0.153927	0.169448	0.131951	0.109534	0.158446
NUSAP1	0.0997957	0.0702318	0.0307883	0.317756	0.200432	0.212101	0.312083	0.0674401	0.10748	0.0454279	0.0976795	0.133464
HSPD1P14	0.0997725	0.0232633	0	1.00181	0.507596	0.831972	1.14943	0.143605	0.270114	0.241833	0.279995	0.490135
AL627223.1	0.0997725	0	0	0.255092	0.0531767	0.338952	0	0.855649	0.341523	0.161222	0.241564	0.105715
RN7SL825P	0.0997725	0.191922	0	0	0.0797651	0.381321	0	0.148093	0	0.120916	0.181173	0.158573
RN7SL767P	0.0997725	0	0	0.0765275	0.15953	0.254214	0	0.197457	0.204914	0.120916	0.54352	0.0792865
RN7SL307P	0.0997725	0	0	0.0765275	0	0.635534	0	0.148093	0	0	0.452933	0.158573
RN7SL320P	0.0997725	0	0	0.229583	0.558355	0	0.55781	0.543008	0.614742	0.483666	0.452933	0.951438
AC026117.1	0.0997725	0	0	0.280601	0.15953	0.550796	0.55781	0.362005	0.392752	0.544124	1.41919	0.607863
AC034105.3	0.0997725	0.298546	0.442817	0.357128	0.265884	0.423689	0.247916	0.329096	0.717199	0.322444	0.905867	0.634292
RN7SL612P	0.0997725	0.0639741	0	0.535693	0.239295	0.762641	0.185937	0.444279	0.307371	0.0604582	0.181173	0.0792865
AC021205.3	0.0997725	0.0592931	0.0486019	0.358373	0.272369	0.353419	0.371873	0.187825	0.317367	0.153357	0.181173	0.224323
AC092135.1	0.0997725	0.0731133	0.142334	0.535693	0.170925	0.399479	0.584372	0.0493643	0.417146	0.172738	0.284701	0.0792865
ZNF252P-AS1	0.0997416	0.0813964	0.0603655	0.0069549	0.00724913	0.0115516	0.0168981	0.318526	0.200195	0.384615	0.181117	0.16573
AL137060.3	0.0997348	0.184744	0.0368875	0.203996	0.265783	0.465882	0.309777	0.42218	0.278805	0.402903	0.29178	0.211351
ZFY	0.0996922	0.0860267	0.109581	0.451173	0.487144	0.300696	0.00347266	0	0	0.273631	0	0
AC015909.2	0.0996708	0.0319544	0	0.0917394	0.0956205	0.16507	0.0557241	0.024657	0.0921173	0.0905949	0.0271483	0.0633645
STK39	0.0996671	0.103211	0.063858	0.285861	0.298593	0.279531	0.302212	0.232991	0.285499	0.246724	0.248658	0.250749
NUP50-DT	0.0996492	0.0800981	0.0444386	0.0709473	0.0899584	0.071675	0.053313	0.24864	0.181649	0.114989	0.134197	0.149284
C15orf65	0.0996466	0.115008	0.0379079	0.161597	0.161605	0.15959	0.122033	0.100013	0.0964804	0.120764	0.0853025	0.117648
AL035448.1	0.0996434	0.0831601	0.157944	0.786121	0.437508	0.930911	0.677938	0.323974	0.214394	0.592299	0.246996	0.271488
RPSAP21	0.0995468	0.0851058	0.110454	0.636286	0.159169	0.253639	0.123677	0.394021	0.408901	0.100536	0.482036	0.369166
AC011611.3	0.0995468	0	0	0.0254515	0	0	0.0618387	0.0164176	0.0511126	0	0.0602545	0.026369
AC010424.2	0.0995468	0	0	0.763544	0.106113	0.338185	0	0.262681	0.442976	0.201071	0.0602545	0.105476
AC002525.1	0.0995263	0	0.0602352	0.0277595	0.0578678	0.0230533	0.0674465	0.0268596	0.00929128	0.0657917	0.131437	0
DLL3	0.0994498	0.255069	0.0305574	0.891889	1.19628	1.28645	0.878205	1.44738	1.61516	1.12552	2.99497	0.661421
SAR1AP4	0.0994343	0.0637572	0	0.305072	0.437221	0.63338	0.185306	0.122993	0.0765822	0.120507	0.225699	0.197544
RN7SL604P	0.0994343	0.573815	0	0.152536	0.397473	0	0.185306	0.295182	0.10211	0	0	0
RN7SKP219	0.0994343	0	0	0.838949	1.19242	0.380028	0.185306	0.245985	0.153164	0	0.993076	0.553124
AC087203.1	0.0994343	0.0637572	0	0.209737	0.576336	0.665049	0.324286	1.54971	1.40401	0.527216	1.24134	1.87667
RN7SL208P	0.0994343	0.382543	0	0.228804	0.0794947	0.126676	0	0.049197	0	0	0.0902796	0
AC020663.4	0.0994343	0.127514	0	0	0	0.126676	0	0.098394	0	0.421773	0.180559	0
WRN	0.0994255	0.0808622	0.108376	0.32828	0.377587	0.405065	0.310673	0.370602	0.365975	0.430539	0.25856	0.322921
NAF1	0.0993827	0.0873931	0.0893631	0.358769	0.329783	0.415018	0.321352	0.159648	0.20862	0.27749	0.170153	0.203083
ARHGAP30	0.0993738	0.224648	0.0169634	0.150489	0.143615	0.14283	0.128211	0.114723	0.141297	0.20767	0.267204	0.136678
SLC35F2	0.0993423	0.0504107	0.184186	0.00671849	0.00495315	0.00762075	0.00358326	0.00771626	0.0267653	0.00621394	0.0058191	0.0378595
RHBDD1	0.0993103	0.0677007	0.0984563	0.127734	0.136578	0.152096	0.0965465	0.114591	0.132724	0.169563	0.0745424	0.12892
CCDC160	0.0992714	0.0328531	0.0426381	0.0687745	0.0614435	0.0203982	0.0417749	0.0491164	0.0789232	0.0465713	0.0174449	0.0865227
INTS6L-AS1	0.099266	0.0318247	0	0.076139	0.0396801	0.0632308	0.184993	0	0.0254842	0.0601513	0	0.118326
UBE2D1	0.0992202	0.093064	0.0982635	0.309447	0.228137	0.247583	0.293407	0.195553	0.135993	0.220122	0.15858	0.147269
RPS2P45	0.0991402	0.0238383	0	0.0570319	0.089167	0.20524	0.300232	0.0919716	0.0699928	0.195244	0.315044	0.256048
DDX50P2	0.0991356	0.0141257	0	0.101385	0.0880621	0.0982298	0	0.0653989	0.101803	0.0533976	0.0700065	0.0612736
AL121832.3	0.0991251	0.162711	0	0.0973196	0.145815	0.0909231	0.206898	0.109859	0.118079	0.158574	0.367196	0.163846
RPS2P28	0.0990984	0.0762502	0.131948	0.0912125	0.285214	0	0.0738721	0.333409	0.0610588	0.264219	0.647817	0.252002
Z82205.1	0.0990984	0	0	0.152021	0.158452	0.378744	0	0.0490308	0.101765	0.540447	0.719797	0.0787508
RPL7L1P8	0.0990984	0.127084	0	1.85465	1.6479	1.96947	1.8468	0.50992	0.732706	0.816676	0.503858	0.441004
RPS27AP8	0.0990984	0.0423612	0	0.304042	0.422539	0.336661	0.369361	0	0.0339216	0.200166	0.0599831	0.0525005
RN7SL146P	0.0990984	0.317709	0	0.152021	0.158452	0.504992	0.923402	0.441277	0.101765	0.240199	0.449873	0
RN7SL521P	0.0990984	0.381251	0	0	0	0	0	0.196123	0.356176	0.480398	0.359898	0.315003
RNU6ATAC39P	0.0990984	0.127084	0.659738	1.21617	0.158452	1.51498	0	0.0980616	0.203529	0.240199	0.359898	0
AC093107.2	0.0990984	0	0	0	0	0.0841653	0	0.751806	0.44098	0.160133	0.719797	0.210002
ORC5	0.0990862	0.0554772	0.0860422	0.137408	0.162164	0.149101	0.115077	0.135529	0.157052	0.146843	0.0752956	0.15577
ARMCX4	0.0990743	0.0772442	0.111908	0.533702	0.655238	0.706363	0.513087	0.353087	0.336213	0.309127	0.326281	0.333952
RPIA	0.0990047	0.0561814	0.0807415	0.201237	0.16226	0.163337	0.154062	0.0617204	0.0698971	0.164981	0.0579788	0.0475992
Z69666.1	0.0989646	0.10153	0.131769	0.151816	0.142415	0.0756466	0.147545	0.293788	0.0508137	0.167912	0.431295	0.157289
AL132655.2	0.0989312	0	0	0.0379411	0	0.189053	0.184369	0.171318	0.304779	0.299742	0.404203	0.117927
EIF2AK3	0.0989204	0.0848363	0.0883593	0.469878	0.444992	0.528391	0.413529	0.339008	0.290052	0.16638	0.184522	0.219513
SEC22A	0.0989158	0.0708482	0.0743711	0.194428	0.200705	0.184754	0.165036	0.186717	0.175414	0.184864	0.140891	0.182391
VILL	0.0989067	0.0894748	0.0765653	0.210536	0.166727	0.21489	0.185752	0.067524	0.054327	0.112434	0.0988502	0.0706777
PRR7-AS1	0.0988828	0.0756753	0.0849423	0.100311	0.0484523	0.0934642	0.0713337	0.184649	0.217827	0.152697	0.257752	0.152089
MOK	0.0988797	0.0806507	0.0338822	0.322053	0.310683	0.226467	0.433583	0.108637	0.176949	0.0958235	0.137635	0.149932
EMSLR	0.0988252	0.0777682	0.179432	0.0447914	0.0395039	0.0400591	0.0502285	0.0155577	0.025371	0.0435521	0.0448633	0.0178486
MTATP6P27	0.0988201	0.073924	0.0548238	0.353719	0.263346	0.209823	0.521792	0.268912	0.245241	0.239525	0.508425	0.183236
ZGRF1	0.0988163	0.0947526	0.0619868	0.936022	0.788085	1.0469	0.720386	0.407031	0.377832	0.252619	0.332967	0.435357
IL23A	0.0987805	0.0331771	0.0313153	0.0216476	0.0564086	0.113858	0.0350644	0.0186185	0.024152	0.0256531	0.0384369	0.01869
AC009404.1	0.0987775	0.0730801	0.151754	0.317627	0.233871	0.396878	0.247803	0.563908	0.364776	0.315391	0.486359	0.22643
RN7SL498P	0.0987647	0.126656	0	0.0757545	0	0	0	0.0977314	0.101422	0	0.179343	0
RNF220	0.0987567	0.122755	0.063766	0.0907155	0.0773358	0.0971638	0.0937957	0.0878334	0.106423	0.110385	0.140438	0.0991864
ZNF114	0.0987421	0.0912143	0.0445672	0.100127	0.168587	0.179097	0.0935677	0.173889	0.256934	0.114597	0.151951	0.288602
BX088651.4	0.0987278	0.126608	0	0.151452	0.0350799	0.0559004	0.18399	0.10855	0.0225298	0.159534	0.129477	0.16563
AC007014.1	0.0987111	0.044918	0.105993	0.161196	0.091645	0.210943	0.261103	0.192206	0.104637	0.293287	0.213939	0.141703
DNAJB14	0.0987088	0.0425681	0.129878	0.441316	0.349646	0.386529	0.519847	0.47916	0.415326	0.516621	0.41453	0.460929
AC111182.1	0.0986924	0.0880439	0.0285668	0.0394952	0.0411661	0.0109331	0.0319868	0.0594452	0.0969414	0.0832052	0.132461	0.0750183
CDK5RAP3	0.0986799	0.138663	0.0209665	0.260887	0.216532	0.238056	0.403016	0.252429	0.241479	0.16921	0.539474	0.190206
CCDC17	0.0986785	0.107798	0.170319	0.297147	0.227906	0.270051	0.32693	0.419517	0.502915	0.217035	0.464559	0.284625
SCML1	0.0986746	0.102948	0.0946405	0.813297	0.524133	0.992881	0.685694	0.397189	0.41734	0.297951	0.365952	0.485104
SGMS1-AS1	0.0986741	0.122356	0.0651484	0.155123	0.16299	0.245182	0.130698	0.294539	0.398616	0.347884	0.27247	0.269587
AC040160.2	0.098654	0.119485	0.0729755	0.411979	0.403118	0.460834	0.694553	0.227784	0.309553	0.252406	0.63695	0.174217
AL356776.1	0.098654	0.253028	0	2.47187	1.84032	1.75955	1.34825	0.780975	0.270156	1.19561	0.716569	0.470386
CHCHD2P8	0.098654	0	0	0	0	0.0837879	0	0	0	0.119561	0.179142	0.10453
LINC01715	0.0986355	0.0878404	0.0182405	0.138702	0.0613325	0.118677	0.0612726	0.0704915	0.0844078	0.0763718	0.0646782	0.0740284
AP002336.1	0.0986318	0.0632427	0.0656632	0.28748	0.425807	0.904707	0.294098	0.37088	0.243085	0.0478136	0.537306	0.329196
AC009065.4	0.0986224	0	0	0.172904	0.135164	0	0.105025	0	0	0.0682986	0.0767507	0.0223921
AC005014.1	0.0985987	0.233919	0.229744	0.128566	0.212832	0.238662	0.367498	0.360998	0.399944	0.48395	0.72512	0.297744
SAR1AP1	0.0985987	0.126443	0	0.151254	0.0394133	0	0.0918746	0.0975672	0.379693	0.0896204	0.134281	0.0783537
MIS18A-AS1	0.0985593	0.102318	0.124981	0.0359985	0.10506	0.143499	0.192422	0.0743071	0.183144	0.119446	0.0767015	0.179023
FSD1L	0.0985367	0.0591374	0.0419914	0.695161	0.580015	0.606056	0.689606	0.335237	0.309609	0.486169	0.232888	0.292723
AL138885.3	0.098462	0.0988181	0.1425	0.0525373	0.0547599	0.0436304	0.0957362	0.169447	0.0923189	0.207527	0.124378	0.197314
RPL39P6	0.0984333	0	0	0	0	0	0	0	0.101082	0.238587	0	0
RN7SL105P	0.0984333	0	0	0	0	0.125401	0.183441	0	0	0	0.268112	0
AC010333.1	0.0984333	0.126231	0.145624	0.184556	0.122414	0.195068	0.244588	0.0649356	0.235857	0.278351	0.496504	0.139062
RN7SL471P	0.0984333	0	0	0	0	0	0	0	0	0	0	0
U62317.3	0.0984333	0.378692	0	0.805336	0.839407	1.75561	0.122294	0.779228	1.01082	2.26657	0.774546	0.57363
AL133215.3	0.0984333	0.0841539	0	0.201334	0.0524629	0.167201	0.122294	0.0974035	0.101082	0	0.357483	0.0521482
RN7SL660P	0.0984333	0	0	0.528502	3.06908	2.38261	4.21914	0.827929	1.1119	0.71576	1.25119	1.48622
AC090519.2	0.0983704	0.0240286	0	0.0503014	0.0823891	0.119353	0.174594	0.0695295	0.101017	0.0681241	0.110579	0.0670048
AC012186.2	0.0983233	0.0630449	0.109096	0.326802	0.314426	0.125261	0.183236	0.243237	0.0673125	0.11916	0.0892709	0.130225
MCU	0.0983205	0.0751131	0.0888723	0.0919232	0.100489	0.10032	0.0830199	0.0891286	0.102737	0.0846186	0.0738115	0.0899926
HSPA8P15	0.0982867	0.0280095	0.0363519	0.167529	0.122231	0.264341	0.223872	0.78347	0.493441	0.258084	0.475934	0.38185
CCDC85C	0.0982781	0.0860705	0.106074	0.228631	0.163453	0.202265	0.229662	0.0957151	0.12047	0.0808276	0.146199	0.0824689
AC103740.2	0.098275	0.0100822	0.104681	0.00603031	0.00628543	0	0.0293033	0	0	0	0	0
RPL27AP5	0.0982135	0.251898	0	0.150664	0	0	0.122021	0.0323953	0.0672374	0.158703	0	0.260159
AC108448.3	0.0981998	0.0209886	0.0272398	0.00627677	0.0457962	0.0521264	0.061002	0.00202443	0.0357149	0.136366	0.0371495	0.00975459
EFL1	0.0981822	0.0993643	0.0980089	0.282043	0.345832	0.29162	0.230624	0.291574	0.305541	0.23221	0.19939	0.268285
MBNL2	0.0981813	0.0328928	0.243133	0.250676	0.245664	0.240205	0.255147	0.118165	0.186296	0.124752	0.0925349	0.248645
ZNF367	0.0981419	0.107298	0.0481747	0.489819	0.331201	0.428673	0.338825	0.187965	0.269372	0.114007	0.206956	0.292555
METTL21A	0.0981073	0.100484	0.0452671	0.258285	0.217958	0.266471	0.209987	0.238377	0.228426	0.228771	0.256347	0.229001
RN7SL302P	0.0981041	0	0	0	0	0	0.182827	0.0970777	0.302231	0	0.445359	0
FO393419.3	0.0981041	0.157261	0	0.489111	0.549018	0.624907	0.274241	0.388311	0.302231	0.297236	0.400823	0.116941
RFC3	0.0980806	0.0683992	0.0697019	0.227886	0.194096	0.264499	0.178918	0.138007	0.170604	0.0952843	0.0896783	0.196543
MSTN	0.0980692	0.0240824	0.0277824	0.496139	0.40703	0.552912	0.334416	0.123885	0.19713	0.098622	0.113668	0.338262
FGD6	0.0980668	0.113064	0.0908884	0.190246	0.191296	0.254382	0.214804	0.24915	0.245075	0.183263	0.176184	0.205221
SLITRK4	0.0980635	0.0734758	0.0513476	1.37587	0.62719	1.62268	1.2115	0.399053	0.745647	0.376566	0.89035	0.387015
AC080023.1	0.0980572	0.0359282	0.0932581	0.0429782	0	0.0356919	0	0.0138616	0.0575403	0.0169768	0	0.0222638
TXNRD2	0.0979938	0.150347	0.104558	0.0994258	0.0979731	0.0834151	0.0939905	0.131334	0.139929	0.120369	0.117692	0.11637
AP003352.1	0.0979812	0.0706787	0.203844	0.375768	0.323123	0.499299	0.502145	0.163613	0.0943288	0.126167	0.0889603	0.0681301
EEF1E1	0.0979478	0.0624821	0.11704	0.247344	0.178297	0.216289	0.275208	0.109349	0.103678	0.219757	0.0684077	0.13811
CLEC19A	0.0978737	0.153405	0.00804426	0.00185361	0.00322004	0.00410495	0.00450366	0.0067755	0.00330887	0.00146439	0.00511966	0.00384087
AC104073.1	0.097777	0	0	0	0	0	0	0	0	0	0	0.155401
AC099066.3	0.097777	0	0	0	0	0.373694	0	0.435393	0	0.0592491	0.17755	0.310803
AC107308.1	0.097777	0.0626946	0.325471	1.94992	0.703528	1.86847	0.91109	0.290262	0.90367	0.473992	0.710199	1.01011
TRPV1	0.0977392	0.0825623	0.0488572	0.111556	0.134411	0.135141	0.114386	0.200695	0.170936	0.188796	0.211403	0.147919
GRM6	0.0976773	0.107078	0.0471975	0.167967	0.136028	0.226798	0.17616	0.331278	0.258044	0.273031	0.288939	0.190298
PJVK	0.0976507	0.115882	0.0679209	0.435985	0.379857	0.434485	0.336804	0.321616	0.371179	0.462782	0.240838	0.335882
FBLN5	0.0976215	0.0442832	0.192611	0.0435235	0.0969972	0.0404251	0.0653967	0.0470995	0.142226	0.0545174	0.0274544	0.101458
AC087623.1	0.0976143	0.147534	0.0696277	0.171136	0.189525	0.213184	0.23389	0.238033	0.336522	0.126751	0.417814	0.310286
MUC20-OT1	0.0975956	0.278559	0.106103	0.524691	0.349322	0.244561	0.371101	0.4166	0.29717	0.488522	0.669535	0.584876
AC073210.1	0.0975949	0.0750934	0.0519783	0.0598858	0.143564	0.159146	0.101852	0.123615	0.148327	0.193975	0.318994	0.0992717
AL670729.2	0.0975602	0	0	0.0997742	0.0259988	0.0414295	0.121209	0.144809	0.100185	0.0985295	0.029526	0
AP000240.1	0.0975602	0.125111	0.865997	1.49661	0.935957	1.24289	0.727256	0.965396	0.500926	1.57647	1.06294	0.723599
UBL4B	0.097517	0	0.194763	0	0	0	0	0	0	0	0	0
DYRK3	0.097511	0.103501	0.0639183	0.214943	0.18086	0.214051	0.174453	0.119946	0.18548	0.11054	0.0920747	0.173099
WDR7	0.0974946	0.0968581	0.0798337	0.158437	0.203427	0.194867	0.163033	0.218151	0.202581	0.211721	0.17835	0.166811
AC096887.2	0.0974771	0.0961574	0	0.0920208	0.143871	0.19105	0.279475	0.0964573	0.1232	0.118135	0.0680789	0.107256
SUMO1P4	0.0974522	0	0	0.224243	0.23373	0	0	0.144649	0.100074	0.236209	0.17696	0.154885
RN7SL698P	0.0974522	0	0	0.448487	0.54537	0.372453	0.908063	0.0964327	0.0500371	0	0.26544	0
MCHR1	0.0974402	0	0.0480518	0.0110724	0.028852	0.0183905	0	0	0.003706	0.0306159	0	0.0286789
RWDD4	0.0974373	0.0768945	0.109776	0.244905	0.173773	0.187153	0.226282	0.127568	0.154706	0.169863	0.118409	0.159626
PDE8A	0.0974043	0.0776251	0.113819	0.122345	0.144366	0.159174	0.134334	0.171829	0.178603	0.116254	0.145492	0.200635
AC025262.2	0.0973136	0.0713114	0	0.0853046	0.111142	0.0354212	0	0.178835	0.0999319	0.117937	0.151464	0.08838
HMGB3P11	0.0972906	0.155957	0	1.49248	1.24449	2.41693	2.08508	2.02173	1.44867	1.91601	5.21166	1.77823
AL353151.1	0.0972906	0.0623827	0	0.149248	0.0388904	0.123945	0	0.120341	0.149862	0.0294771	0.220833	0.0773142
DNAJB7	0.0972432	0.154047	0.152326	0.833624	0.55792	0.830755	0.852814	0.549053	0.522794	0.783363	0.49858	0.590938
AC023866.1	0.0972368	0.0207827	0	2.859	1.91753	3.22079	2.23494	3.2875	1.21488	2.73004	3.14881	1.13331
CENPK	0.0972343	0.0463975	0.0430118	0.357294	0.25516	0.324293	0.340741	0.185082	0.189417	0.0739928	0.133743	0.20126
MAN2A1	0.0972297	0.0490402	0.217752	0.123318	0.164311	0.130605	0.126156	0.115938	0.148975	0.0825337	0.0678152	0.16798
UBAC2	0.0972085	0.0982293	0.0746516	0.077771	0.0781571	0.101205	0.065635	0.111585	0.100716	0.0937879	0.0741345	0.107433
ZMAT1	0.0972056	0.0759271	0.0411814	3.09983	3.33836	3.69259	3.2344	0.581795	0.666078	1.03205	0.598002	0.744377
CENPQ	0.0971622	0.125233	0.0394019	0.27616	0.236583	0.241279	0.218757	0.166913	0.203605	0.145846	0.124489	0.24849
TRAM2-AS1	0.0971559	0.0800345	0.0559878	0.103548	0.0849274	0.0913498	0.0833125	0.0911025	0.150223	0.154759	0.109309	0.138586
RN7SL567P	0.0971295	0	0	0.149001	0	0	0	0	0.0498714	0	0	0.231559
RN7SL503P	0.0971295	0.186838	0	0.670503	0.310608	0.371219	0.181011	0.28834	0.398971	0.35314	0.705496	0.0771862
RN7SL508P	0.0971295	0	0	2.45851	0.621217	1.73236	3.07719	3.94065	2.84267	1.23599	4.7621	1.31216
AF181450.1	0.0971295	0.0249118	0	0.149001	0.0310608	0.0989918	0.144809	0	0.0398971	0.105942	0.0705496	0.0926234
AL513548.3	0.0970801	0.0861891	0.0248577	0.183292	0.185076	0.266381	0.236586	0.147791	0.180213	0.244357	0.244086	0.160228
NT5C3AP1	0.0970711	0.0905338	0.234997	0.541494	0.663173	0.2923	0.657826	0.427884	0.453104	0.459875	0.352536	0.238432
DTNBP1	0.0970402	0.132758	0.0382887	0.0458782	0.0606935	0.047159	0.0405342	0.056394	0.0619598	0.0490444	0.0506989	0.0719631
AL845472.2	0.0970343	0.0414789	0.0478516	0.044105	0.109181	0.247237	0.0669755	0.312951	0.206671	0.23084	0.182727	0.137085
PAK6	0.0969484	0.0319428	0.0569014	0.0333409	0.0300658	0.0447992	0.0491505	0.0140156	0.00852628	0.0500163	0.011086	0.0124199
TBX3	0.0969341	0.0270235	0.0982023	0	0	0.00268458	0.00392711	0.00104261	0.00324594	0	0	0
C2orf81	0.0969199	0.154728	0.0131681	0.0697881	0.094879	0.125993	0.125329	0.0645897	0.142182	0.189373	0.114935	0.100597
AL109615.1	0.0969156	0.165713	0	0.495575	0.206616	0.329246	0.842858	0.895082	0.796185	1.01794	1.11458	0.462097
CHCHD3	0.0969151	0.0832778	0.0896846	0.144054	0.122612	0.165963	0.112009	0.121048	0.132917	0.121401	0.0907701	0.129484
MSH3	0.0969131	0.0759403	0.082187	0.168822	0.166147	0.167198	0.134349	0.114321	0.135858	0.149854	0.0864321	0.209113
AC005253.1	0.0968729	0.129199	0.0257969	0.0772756	0.0557618	0.197461	0.158869	0.199388	0.194979	0.183148	0.591051	0.12933
AC022150.3	0.0968546	0.0887188	0.0921143	0.148579	0.221235	0.0352542	0.515711	0.0273832	0.468886	0.368909	0	0.0659723
TTC21A	0.09684	0.115748	0.0281666	0.620187	0.318702	0.488693	0.39073	0.204679	0.280958	0.20396	0.212554	0.221903
AL136146.1	0.096838	0.0451582	0.117216	0.958845	0.506743	0.829933	0.787496	1.66387	1.57302	0.501448	1.91831	1.60905
SHC2	0.0967577	0.2452	0.0439696	0.250761	0.316284	0.204462	0.385254	0.194432	0.201435	0.301762	0.248257	0.138561
AC011894.1	0.0967026	0	0	0	0	0.164261	0	0.031897	0	0.0781306	0.117066	0
AP001437.1	0.0967026	0.165348	0.214596	0.494485	0.412324	0.492783	0.720862	0.127588	0.132406	0.273457	0	0.358619
SP4	0.096674	0.106852	0.0405061	0.707545	0.581551	0.685128	0.737657	0.395026	0.395538	0.43956	0.494723	0.351887
ATAD2B	0.0966489	0.0894789	0.0782403	0.350486	0.436406	0.437228	0.390863	0.368238	0.300449	0.28476	0.263252	0.239817
AC073130.3	0.0966176	0.0247805	0.300171	0.0494051	0.0411962	0.0820584	0.0240076	0.0446165	0.0198434	0.0234186	0.0467852	0.040949
ZFP37	0.0965588	0.0787989	0.0212506	0.770005	0.90721	0.778741	0.942866	0.474584	0.422031	0.534818	0.540504	0.281564
TBC1D22B	0.0965444	0.104049	0.0649227	0.214226	0.237634	0.211202	0.227536	0.237388	0.196081	0.181061	0.231624	0.19622
ZNF248	0.0965425	0.0788486	0.100538	0.347773	0.432051	0.497923	0.339062	0.506838	0.386591	0.396325	0.341476	0.336595
AC108058.1	0.0965332	0.0749907	0.228639	0.11676	0.195907	0.1892	0.141844	0.0909309	0.0848329	0.0236231	0.0320244	0.0944152
FAM53B	0.0964982	0.243138	0.0327849	0.286171	0.238098	0.21271	0.329515	0.194922	0.139792	0.168246	0.274658	0.140883
CBX1P4	0.0964905	0	0	0.19736	0.102855	0.0819505	0	0.159135	0.0660578	0.0779593	0	0.357832
AC066692.1	0.0964905	0	0	0.296041	0.102855	0.655604	0.23976	0.445578	0.198173	0.155919	0.700855	0.357832
RN7SL130P	0.0964905	0	0.642376	0.14802	0.539989	0.368777	0.359641	0.429665	0.29726	0.350817	0.0876068	0.690105
RN7SL664P	0.0964905	0	0	0	0	0	0	0	0	0	0.0876068	0
ATP5MGP6	0.0964905	0.123739	0	0.592081	0	0.245851	0.359641	0.859329	2.57625	0.467756	0.525641	0.306713
AL033523.2	0.0964905	0	0	0	0.462847	0.245851	0	0.381924	0.396347	0	0	0.306713
RNA5-8SN2	0.0964905	0	0	0	0	0	0	0	0	0	0	0
GCA	0.0964704	0.0748699	0.0684812	0.638444	0.519206	0.584395	0.783377	0.260799	0.345446	0.332886	0.270591	0.322998
CARNMT1	0.096375	0.0363272	0.116842	0.213499	0.299826	0.24085	0.286909	0.155085	0.131852	0.173892	0.105673	0.159046
RGS12	0.0963558	0.143926	0.0452027	0.293023	0.262952	0.296136	0.31113	0.273594	0.230298	0.179338	0.327455	0.219319
KRT18P7	0.0963321	0.0308841	0.0801652	1.08986	0.596863	0.95111	0.807863	0.285973	0.680102	0.277274	0.699704	0.287072
AL133297.1	0.0963095	0.141151	0.274788	0.126637	0.241989	0.455725	0.358966	0.204218	0.183673	0.300136	0.324786	0.043734
AL139384.1	0.0963004	0.185243	0.0320555	0.169888	0.261764	0.208562	0.233306	0.147704	0.168116	0.437657	0.192355	0.306109
ACBD4	0.0962489	0.136422	0.0421558	0.0757676	0.0728982	0.0580822	0.0802445	0.0902292	0.12745	0.204131	0.160977	0.0764864
RPS3AP38	0.0962372	0.0246829	0.384414	0.531474	0.584734	1.27507	0.573915	1.58082	1.77888	1.42291	1.88734	2.17195
ESF1	0.0962334	0.0386488	0.14114	0.673723	0.533066	0.496748	0.815751	0.298843	0.419836	0.951155	0.3076	0.353466
RN7SKP193	0.0961741	0	0	0	0	0	0.179231	0.047584	0	0.116556	0.0873196	0.152854
AC090960.1	0.0961741	0	0	3.02447	1.53777	4.16577	2.86769	1.14202	0.395047	1.45694	0.611237	0.76427
RN7SL19P	0.0961741	0.246667	0.64027	0.221302	0.0768883	0.122523	0.537692	0.428256	1.08638	1.39867	1.04784	0.840697
METTL8P1	0.0961741	0.0925003	0.320135	0.29507	0.345997	0.245045	0.0896154	0.309296	0.222214	0.437083	0.349278	0.191067
ZSCAN31	0.0961422	0.114358	0.0371048	0.265047	0.32973	0.318335	0.240626	0.210495	0.218444	0.243165	0.218437	0.193403
AL133551.1	0.0960954	0.184849	0.0799682	0.0921338	0.134444	0.306056	0.268626	0.09509	0.185027	0.320265	0.239932	0.324549
FBXO36	0.0960899	0.0615093	0.0430057	0.138487	0.181788	0.162946	0.132424	0.11554	0.167831	0.147769	0.114662	0.180184
AC132068.1	0.0960691	0	0	0	0	0	0.119357	0.0950641	0.0328847	0	0	0.0508957
LINC02200	0.0960577	0.313317	0	0.424451	0.388985	0.300615	0.163447	0.115716	0.0814871	0.0733917	0.0265434	0.139393
AC015911.4	0.0960392	0.158349	0.182678	0.420937	0.263247	0.349574	0.357959	0.380138	0.549472	0.249411	0.224221	0.196251
AL121827.2	0.096023	0.16747	0.0383558	0.444856	0.813735	0.406136	0.522531	0.169133	0.353012	0.539968	0.320831	0.207555
AC073592.3	0.0960167	0.0513049	0	0.343685	0.140731	0.387353	0.119292	0.221695	0.443701	0.0775765	0.494001	0.190755
POLR3B	0.0960133	0.0602066	0.0992744	0.156586	0.187361	0.179677	0.164588	0.178498	0.205492	0.146908	0.170504	0.208408
AC004923.4	0.0960125	0.129782	0.0863776	0.0159229	0.161816	0.105787	0.0386875	0.190016	0.167879	0.198126	0.150785	0.404176
AC104534.1	0.0959539	0.141509	0.0958206	0.257595	0.161096	0.146691	0.160938	0.256365	0.162584	0.145361	0.104544	0.167754
LDAH	0.0959384	0.08139	0.0631682	0.127442	0.158794	0.124103	0.0915569	0.133013	0.15027	0.138757	0.0987835	0.14008
RPL23AP47	0.0958598	0.163908	0	0	0.0510914	0.16283	0	0.158095	0.229691	0	0.0580228	0.152354
AC079354.1	0.0958598	0.122931	0	2.20579	1.07292	0.976978	0.35729	1.13828	0.689073	1.85879	0.696274	0.609418
AL590648.1	0.0958598	0.122931	0	0.19607	0	0	0	0.094857	0.032813	0	0	0.152354
MTCO2P27	0.0958598	0	0	0.0420151	0.0437926	0.0348921	0.255207	0.054204	0.0140627	0.0331927	0.0746008	0.0217649
RN7SKP244	0.0958598	0.0614653	0	0.294106	0.306548	0.366367	0	0.094857	0.0492195	0.406611	0	0
AC079684.1	0.0958598	0.245861	0	0.882317	0.306548	1.70971	1.42916	0.474285	0.196878	0.464698	1.39255	0.152354
AP003168.1	0.0958598	0	0	0.294106	0.229911	0.610611	0	0.426856	0.246098	0.232349	0.435171	0.228532
AC023051.2	0.0958598	0	0	0.490176	0.817462	0.325659	1.07187	0.695618	1.11564	0.0774497	0.40616	0.253924
AC103792.1	0.0958598	0.0819538	0	0.171562	0.17882	0.244245	0.297742	0.0474285	0.0164065	0.251712	0.174068	0.203139
AC120057.4	0.0958598	0.245861	0	0.882317	1.22619	1.70971	3.93019	0.663999	0	0.580873	0.870342	0.304709
LINC01152	0.0958337	0.0341381	0.0265835	0.136804	0.16813	0.230613	0.114103	0.147515	0.207759	0.206476	0.0918445	0.281356
AL390719.1	0.0957803	0.0623892	0.0708498	0.0256546	0.00972362	0.0619789	0.00566657	0.00300883	0.0390307	0.0221101	0.0165642	0.0193305
INTS6L	0.0957746	0.0726592	0.0410343	0.62151	0.530676	0.675304	0.543411	0.20409	0.267058	0.174107	0.261732	0.197056
AC112196.1	0.095761	0.0904871	0.0335537	1.32984	1.30552	1.61806	1.16469	1.19696	0.615904	1.00174	1.19892	0.696904
CCND2P1	0.0957555	0.0409323	0	0.0734464	0.0255179	0.0813263	0	0.0473769	0.0983319	0.0580241	0	0.0253648
LINC02123	0.0957461	0.111622	0	0.120173	0.16701	0.0443554	0.0324424	0.0775181	0.0536303	0	0	0.0276679
AL161670.2	0.0957035	0	0	0.128461	0.09564	0.121923	0.133765	0.10654	0.0982784	0.0869888	0.130338	0.114079
SMIM5	0.0956915	0.0637172	0.0612554	0.0395216	0.0382512	0.0328213	0.0342945	0.054629	0.0585817	0.0624457	0.090223	0.0731186
MTRF1	0.0956893	0.107174	0.0682545	0.282621	0.299048	0.320594	0.258227	0.293287	0.251402	0.237584	0.188991	0.248864
AC087283.1	0.0956812	0.0175288	0.0909983	0.12581	0.24041	0	0.101893	0.0946802	0.056146	0.18222	0.0744617	0.108622
CACNG5	0.0956718	0.309404	0.00654936	0.0173552	0.0106177	0.0081464	0.0137502	0.0107083	0.0472287	0.00536514	0	0.0492519
AC034236.3	0.0956515	0.245327	0.424527	0.0489111	0.305882	0.243714	0.237676	0.378603	0.3929	1.42971	1.04214	0.405395
HERC3	0.0956237	0.098977	0.0866187	0.329424	0.31367	0.355004	0.292849	0.318869	0.240627	0.189218	0.364942	0.198356
RNF13	0.0955975	0.0815616	0.107814	0.250089	0.278245	0.260331	0.175229	0.140439	0.14292	0.249794	0.0778847	0.113563
TMC6	0.0955541	0.119968	0.0934195	0.0174261	0.0277791	0.0238358	0.0273962	0.0112407	0.0260752	0.0461597	0.0266944	0.0244264
AC090607.1	0.0955476	0.0340362	0.106016	0.301291	0.297062	0.297549	0.257202	0.225865	0.15808	0.263758	0.163863	0.24466
WNT7B	0.0955459	0.0258302	0.104869	0.0205992	0.020232	0.0447412	0.0298371	0.0219756	0.25033	0.0125183	0.0192255	0.142826
IL1B	0.0954935	0.0399329	0.0414612	1.40759	6.98715	1.08432	1.47786	0.0205423	0.0383724	0.0100635	0.0716231	0.0725867
MAP3K3	0.0954771	0.11404	0.0502161	0.129718	0.118067	0.143129	0.120594	0.157136	0.12373	0.0752962	0.213383	0.100323
LINC00634	0.0954769	0.258793	0	0.126493	0.121436	0.121634	0.0970535	0.0107361	0.071306	0.273498	0.161552	0.100014
SPATA13-AS1	0.0954628	0.0779046	0.115552	1.75733	1.04072	2.1891	1.35855	0.772888	0.668395	0.704678	1.24495	1.21379
LINC02709	0.0954573	0.0355397	0.0409999	0.0188949	0.0738534	0.0470746	0.103294	0.106647	0.233997	0.12315	0.117422	0.190867
ZNF568	0.0954374	0.0997835	0.125651	0.321763	0.365838	0.274925	0.428053	0.322431	0.266955	0.348067	0.308451	0.240259
AC093591.2	0.0954357	0.0293728	0.0508283	0.304517	0.170907	0.25289	0.256111	0.630841	0.337132	0.555171	0.57535	0.588519
BCAR3-AS1	0.0954083	0.0675043	0.160618	0.0874796	0.0789062	0.0977964	0.0694864	0.228972	0.245501	0.11164	0.17524	0.214383
CRYGC	0.0954063	0.0111226	0	0.0133052	0	0.044198	0	0	0	0	0	0
DBIL5P2	0.0954063	0.0222453	0.0577417	0.505597	0.194153	0.795564	0.258618	0.360468	0.285013	0.315341	0.488236	0.51004
AL158068.1	0.0953922	0	0.317532	0	0.0381316	0.121527	0	0.49557	0.122449	0.14451	0.259829	0.227417
RPA2P3	0.0953612	0.195666	0.380915	0.0585152	0.182972	0.291569	0	0.283091	0.195854	0.11557	0.311694	0.0909372
AC116366.2	0.095352	0.0724619	0.117555	1.99366	1.28746	1.07078	1.79015	0.188709	0.242981	0.252518	0.224449	0.123483
ID2-AS1	0.0953499	0.125982	0.0512956	0.218667	0.200198	0.196319	0.190259	0.0905402	0.114729	0.198431	0.0909436	0.180628
A1BG	0.0952603	0.108588	0.0704651	0.016237	0.0423098	0.0449476	0.0197253	0.0628425	0.0181154	0.0342068	0.0128133	0.0196261
EPB41	0.0952566	0.12361	0.0536502	0.309833	0.261533	0.32885	0.244751	0.202288	0.224539	0.181673	0.285697	0.173209
ALG14	0.0952509	0.0746259	0.0376511	0.0753425	0.0654416	0.0796336	0.0754418	0.0773181	0.11004	0.0946941	0.0708066	0.109519
RN7SKP38	0.0952374	0.0610662	0	0.365245	0.228418	0.121329	0.532455	0.141362	0.0977998	0.865652	1.38351	0.30273
LINC01914	0.0952374	0.00814216	0.0422689	0	0.0203038	0	0	0	0	0	0	0.010091
OR6L2P	0.0952374	0.183199	0.105672	0.0973986	0.0507596	0.0404431	0.177485	0.282723	0.0163	0.0192367	0.0576461	0.252275
AC016831.1	0.0952295	0.102542	0.152477	0.482638	0.456799	0.625537	0.351946	0.213516	0.169176	0.172386	0.155413	0.153907
EPHA4	0.0952258	0.143313	0.0281342	0.316651	0.462937	0.373275	0.26147	0.23641	0.292978	0.133502	0.193892	0.214035
AC097634.1	0.0951601	0.00762708	0.118785	0.301083	0.228233	0.318231	0.46552	0.082394	0.103828	0.201822	0.183598	0.113432
MYBPHL	0.0951333	0.077052	0.0133335	0.0783459	0.0384284	0.0255151	0.0709164	0.0257641	0.0349638	0.019418	0.0327314	0.0350147
LHFPL6	0.0951215	0.0228421	0.153488	0.0426694	0.0547013	0.034488	0.0300761	0.103951	0.172068	0.0724217	0.0459842	0.122221
CEP152	0.095121	0.0476826	0.0576594	0.697527	0.847612	1.04745	0.700167	0.3536	0.396088	0.18803	0.306136	0.498396
AL139397.2	0.0951139	0	0	0.0875451	0.0912488	0	0.141804	0.188238	0.156277	0.0461082	0.0690856	0.151169
AC025259.2	0.0951139	0	0.126642	0.0875451	0.0912488	0.0969375	0	0.075295	0.0586038	0.0230541	0.103628	0.0907013
VPS50	0.0950946	0.046589	0.0652038	0.265203	0.324314	0.28437	0.236858	0.253111	0.251676	0.285703	0.171438	0.224807
AL357078.2	0.095083	0.0609672	0	0.546979	0.646136	0.969061	0.354395	1.36428	0.976413	1.69969	2.97835	0.868939
AC005753.1	0.095083	0.0304836	0	0.145861	0.456096	1.09019	0.442993	0.282265	0.512617	2.88083	1.16544	0.1889
AC084754.1	0.0950317	0	0.210888	1.36064	0.5065	0.56498	0.944542	0.940375	1.33371	0.806197	0.920345	1.00692
LINC00928	0.0950184	0.121852	0.0102028	0.37616	0.406777	0.726302	0.434124	0.761294	0.557122	0.312961	0.843223	0.667398
AL596325.1	0.0949731	0.173991	0	0.478704	0.498956	0.380262	0.0505693	0.322215	0.0417979	0.0822142	0.0985476	0.258763
SNRPN	0.0949488	0.09496	0.0585522	0.0741333	0.0668359	0.0930103	0.0905885	0.0725253	0.0852669	0.068538	0.0599328	0.0530577
PPP1R1B	0.0949484	0.329137	0.0197534	0.129724	0.187399	0.173882	0.110592	0.030829	0.0883621	0.0845045	0.0484913	0.0306527
LMO7	0.0949446	0.0164176	0.306255	0.10327	0.0744362	0.0941118	0.0999993	0.071403	0.0625253	0.0371179	0.0773049	0.0539345
AC005189.1	0.0949292	0.0608686	0	0.364063	0.151786	0.36281	0.176911	0.422712	0.29245	0.17257	0.172379	0.377188
AC087203.3	0.0948678	0.0973267	0.0631573	0.349274	0.530907	0.43509	0.388952	0.281626	0.263035	0.390906	0.413441	0.1357
TSPAN7	0.094864	0.220156	0.0244964	0.955704	1.05203	1.05004	0.593155	0.375486	0.380455	0.595463	0.257451	0.3942
Z98885.1	0.0948269	0.324283	0	0.82432	0.859194	0.724838	2.23845	1.31369	0.58427	0.574614	1.60713	0.251188
AC008015.1	0.0948269	0.162141	0.420867	1.01828	0.65703	0.724838	0.70688	0.406617	0.681648	0.383076	0.688771	0.502376
TTC39B	0.0947921	0.0502471	0.0957813	0.0843688	0.122526	0.122712	0.092416	0.091781	0.0956661	0.121806	0.0555855	0.113682
AC007448.3	0.0947758	0.0911553	0.0788701	0.381648	0.151541	0.784818	0.220781	0.26963	0.182486	0.272795	0.150588	0.150632
AATBC	0.0947758	0.0911553	0.12906	0.350257	0.32719	0.6531	0.473676	0.392189	0.345064	0.475106	0.895702	0.232794
AP002478.1	0.0947102	0.0115673	0.0600499	0.968595	0.915827	1.39044	1.36159	1.5129	1.08374	0.852662	1.93274	0.781308
NLRP2	0.0946978	0.0242881	0.0935494	0.0243679	0.0551936	0.0614885	0.212914	0.220363	0.106657	0.0873705	0.240187	0.149051
PCGF6	0.0946464	0.0657445	0.0706842	0.21546	0.187712	0.211782	0.226133	0.0921553	0.0956354	0.131983	0.114026	0.105587
AL024498.1	0.0946447	0.143046	0.0675095	0.181486	0.151331	0.163637	0.138585	0.160551	0.322814	0.180246	0.356	0.343824
RPL21P65	0.0946229	0.0808963	0	1.06447	1.05907	2.16984	0.47024	0.593009	0.87452	0.458702	0.801838	0.852202
AL589647.1	0.0946229	0	0	0.435466	0.151296	0.0803643	0.23512	0	0.194338	0	0.0572742	0.100259
AL590135.1	0.0946229	0.121344	0	0	0	0	0	0	0	0	0	0
AC074338.1	0.0946229	0	0	0	0	0	0	0.187266	0.0971688	0.229351	0	0
AL356121.1	0.0946229	0	0	0	0.302593	1.20546	0.35268	2.05993	0.777351	1.03208	2.06187	1.05272
AC068473.2	0.0946229	0.121344	0	0.508044	0.277377	0.642915	0.64658	0.202872	0.307701	0.229351	0.400919	0.225583
AL008726.2	0.0946229	0.0606722	0	0.145155	0.378241	0.241093	0	0.655431	0	0.114676	0.171822	0.225583
CEP83-DT	0.0945848	0.0909716	0	0.208577	0.189044	0.346431	0.220336	0.269086	0.242824	0.286573	0.37571	0.300656
ZNF137P	0.0945694	0.0744676	0.0883631	0.160344	0.270588	0.143729	0.204068	0.208503	0.243637	0.2815	0.219929	0.229411
LINC02701	0.0945497	0.121251	0.151069	0.290086	0.338642	0.356542	0.225541	0.381727	0.477701	0.490432	0.22663	0.252457
WDR92	0.0944917	0.0548825	0.0733444	0.133254	0.0907874	0.113362	0.127926	0.189103	0.171006	0.118111	0.107721	0.151527
ODF2L	0.0944834	0.0524164	0.138028	0.412106	0.363239	0.353182	0.417293	0.225678	0.361945	0.172298	0.202226	0.325754
AC023424.2	0.0944488	0.034606	0	0	0.086296	0.068757	0	0.106812	0.207836	0.31069	0.0490018	0.0643336
ATP6V0CP3	0.0944199	0.0807227	0.20953	0.144844	0.201296	0.320767	0.234615	0.342584	0.12928	0.228859	0.571512	0.0500219
IL13RA2	0.0944042	0.0470151	0.0915272	0.835174	0.298962	0.614183	0.580747	0.111556	0.0696492	0.217713	0.0798875	0.109253
HRH1	0.094403	0.0551771	0.0563623	0.0457226	0.0552598	0.0523025	0.0406325	0.0391334	0.0427549	0.0344351	0.0179004	0.0503202
AC008736.1	0.0943996	0.060529	0.0628456	0.0675793	0.135845	0.0240524	0.140739	0.0653884	0.0904769	0.137286	0.171417	0.0300067
DNASE1L1	0.0943967	0.0605272	0.0897767	0.0372364	0.0301869	0.0515393	0.0603149	0.0547111	0.0526227	0.0506635	0.137129	0.0450087
ASS1P10	0.0943946	0.0151314	0.0785528	0.0543019	0.132065	0.0901917	0	0.0467035	0.0242336	0.0571994	0.0428519	0.0187532
CHST11	0.0943919	0.0841327	0.0878621	0.248083	0.322497	0.245134	0.19498	0.546657	0.621757	0.422696	0.456814	0.480995
ZDHHC8P1	0.0943887	0.235881	0.145012	0.872489	0.799112	0.63824	0.987766	0.385579	0.2883	0.255182	0.555942	0.163479
GGT1	0.0943628	0.0368533	0.0513991	0.0223714	0.0178313	0.0306002	0.0415658	0.0454145	0.0444867	0.0270306	0.121503	0.0368121
BTD	0.0943257	0.0981077	0.0419719	0.114383	0.117865	0.152604	0.102128	0.104016	0.117531	0.108438	0.122848	0.0919152
AC106872.6	0.0943187	0.0604771	0	0.0723443	0.0754049	0	0.175773	0.139998	0.0484282	0.228614	0.17127	0.0749525
AC051619.6	0.0943187	0.181431	0	0.0723443	0	0.0600794	0.351546	0.0699989	0.217927	0.0285767	0.0428175	0.0374762
AC074029.3	0.0943187	0.42334	0	0.50641	0.226215	1.08143	1.23041	0.279996	0.242141	0.285767	0.085635	0.149905
ZNF487	0.0943167	0.0925402	0.0526765	0.34375	0.308192	0.279021	0.265423	0.0861266	0.160882	0.105099	0.0959781	0.145878
AF129075.2	0.0942954	0.0930187	0.193158	0.166907	0.139175	0.25874	0.189247	0.129197	0.0819352	0.334045	0.210742	0.0806981
MYH3	0.0942679	0.0379004	0.0882004	0.132886	0.136878	0.12334	0.178527	0.303039	0.274715	0.188968	0.30997	0.340142
TCTEX1D2	0.0942386	0.0833459	0.0685075	0.245928	0.129898	0.256673	0.278575	0.163996	0.20634	0.170658	0.128835	0.143752
RPL23AP14	0.0942177	0.120825	0	0.0963558	0.150648	0.320081	0.117056	0.652624	0.225756	0.076123	0.171087	0.0499148
AC138393.3	0.0942177	0.140962	0	0.289067	0.326405	0.560141	0.117056	0.372928	0.225756	0.456738	0.370688	0.249574
SAP30-DT	0.0941851	0.0932515	0.027663	0.270907	0.197104	0.331733	0.191011	0.101423	0.142945	0.194718	0.119468	0.155196
BEND7	0.0941681	0.0993525	0.0841641	0.476636	0.385623	0.503407	0.364879	0.350278	0.355183	0.298766	0.308735	0.363731
RPS4XP7	0.0941371	0.0965771	0	0.057764	0	0.047971	0.210521	0.0931522	0.116004	0.159721	0.136752	0.0598465
AL360091.1	0.0941169	0.221275	0.104429	0.240632	0.100325	0.279771	0.175397	0.124176	0.0161082	0.133073	0.0284839	0
DOP1A	0.0940672	0.068751	0.0734541	0.381697	0.422272	0.497735	0.345336	0.554999	0.478633	0.324863	0.395824	0.338804
SLFNL1	0.0940656	0.0640076	0.051121	0.16197	0.141197	0.244564	0.279051	0.172866	0.252334	0.134939	0.411339	0.237984
AC090983.1	0.0940646	0.0820273	0.0500981	0.0346317	0.0782099	0.0479341	0.014024	0.0930805	0.258876	0.104879	0.157144	0.185381
RPL23AP11	0.0940164	0.0401889	0	1.3461	0.300653	1.11789	1.05126	0.620219	0.096546	0.531722	1.36577	0.647506
AC093663.2	0.0940164	0	0	0	0	0.359321	0.17521	0	0	0.0569702	0	0
AC114801.2	0.0940164	0	0.125181	0.374985	0.390849	0.095819	0.210251	0.260492	0.405493	0.432974	0.136577	0.179309
AC040162.2	0.0940164	0.120567	0	0	0	0.479095	1.05126	0.372131	0.289638	0.911524	0.853605	0
TBCK	0.0939972	0.0994831	0.0667307	0.247987	0.257455	0.218578	0.212832	0.186186	0.187523	0.17569	0.165942	0.174307
SYT13	0.0939776	0.141352	0.00212084	0.145143	0.0539933	0.034091	0.13536	0.00472853	0.0206098	0.0138989	0.0219821	0.00455683
AL451164.1	0.0939378	0	0.0271905	0.0125308	0.0261219	0	0	0	0	0	0	0
LINC01943	0.0939152	0.00674447	0.0550204	0.00115256	0.00240264	0.00191432	0.00280034	0.00446077	0.00154307	0.00273163	0.0027286	0.00597055
MMP9	0.0939058	3.46528	0	0	0	0	0.014286	0.00379279	0	0	0.1914	0
AC011510.1	0.093866	0	0	0.323987	0.075043	0.0597911	0.262394	0.23221	0.144587	0	0.255672	0.0372964
RIMKLA	0.0938606	0.214322	0.0112386	0.244983	0.28288	0.179793	0.226514	0.166046	0.385891	0.123981	0.194962	0.18513
MOB3B	0.0938321	0.243418	0.0119304	1.10568	1.16954	0.938596	0.986678	0.806288	0.809794	0.830683	0.551511	0.663288
GCNT1	0.0938242	0.0773951	0.0996024	0.0133233	0.0113528	0.0155064	0.014886	0.0240889	0.0688111	0.0235098	0.0139291	0.091688
AC126120.1	0.0938159	0.160413	0	1.10337	0.450018	1.03583	0.116557	1.5163	0.802834	0.720084	1.02214	0.795232
AC011939.2	0.0938159	0.0401032	0	0.551683	0.75003	0.796789	1.39869	0.108307	0.0802834	0.208446	0.3975	0.173957
WBP11P1	0.0937949	0.0949599	0.0657295	0.18175	0.213119	0.201249	0.0735986	0.117238	0.25347	0.173499	0.242032	0.0863051
RASA3-IT1	0.0937909	0.045104	0.0780505	0.197834	0.393661	0.17923	0.349579	0.185619	0.0601965	0.213126	0.0425779	0.1118
HLA-DQB1	0.0937633	0.0822709	0.219025	0.00252345	0.0210417	0.00419128	0	0	0	0	0.00896113	0.00261443
CEP290	0.0937598	0.0230371	0.0839256	0.940343	0.876065	1.07964	0.917413	0.485413	0.612486	0.832265	0.39545	0.533956
CLN6	0.0937487	0.152807	0.0661065	0.110213	0.0994653	0.0759012	0.113208	0.084965	0.0974707	0.0863624	0.153264	0.0988685
CARNS1	0.0937424	0.137894	0.0734213	0.0549841	0.0506976	0.0491749	0.0565203	0.0163697	0.0396384	0.0317435	0.120158	0.0350563
ADCY1	0.0937236	0.252881	0.0150746	0.177907	0.15159	0.133699	0.137236	0.140089	0.140021	0.0985522	0.236156	0.112658
EVI5L	0.093716	0.132091	0.0674492	0.0770628	0.110022	0.084972	0.113286	0.0877228	0.089735	0.0864614	0.196239	0.0509909
AC104564.3	0.093716	0.0400605	0	0.0479214	0.0998975	0.238782	0.0582166	0.0618237	0.0641583	0	0.198538	0.049649
L2HGDH	0.0936966	0.0760739	0.0719238	0.111191	0.131285	0.129126	0.126659	0.0975757	0.109531	0.13712	0.124841	0.111141
ADCY3	0.0936783	0.117891	0.0387965	0.134767	0.132082	0.135862	0.112404	0.138399	0.151704	0.0640928	0.192594	0.152824
ERCC8	0.0936706	0.074186	0.0424873	0.1478	0.15504	0.170476	0.122771	0.100636	0.0830836	0.121755	0.0542055	0.0896522
RAD18	0.0936655	0.0635031	0.090192	0.371937	0.361529	0.471752	0.34737	0.265575	0.236107	0.179379	0.258872	0.283627
AF178030.1	0.0936344	0.0654964	0	1.73673	2.12324	2.23392	1.17389	2.34164	0.847901	2.50682	0.726481	1.42053
AC006249.1	0.0936163	0.0800357	0.207747	0.813797	0.498956	0.636075	1.04678	1.3278	1.05749	0.642915	0.963302	0.892732
NLRC5	0.0935705	0.109795	0.0654084	0.104067	0.116699	0.0500664	0.108115	0.0756165	0.0744683	0.0686071	0.0574867	0.0969132
AC138356.1	0.0935578	0.183496	0.0366383	0.160406	0.149593	0.322513	0.164099	0.1307	0.350391	0.140063	0.109928	0.043734
COPS5P1	0.0935367	0.0239903	0	0.0286978	0.0299119	0.0476651	0	0.11107	0.0384214	0.136031	0.23779	0.11893
PLEKHF2	0.0935073	0.0928099	0.0852761	0.445069	0.344084	0.342689	0.465491	0.206606	0.209146	0.281756	0.146537	0.225977
AC116359.1	0.0935026	0.051389	0.0889264	0.184419	0.192221	0.306307	0.248932	0.0925244	0.192037	0.259012	0.0485109	0.191067
RN7SKP173	0.0934176	0.359396	0	1.14645	0.746845	0.952087	2.7855	0.970622	0.575586	0.566074	4.66492	1.03931
TXNP5	0.0934176	0.239597	0.310959	0.859838	0.373422	0.476043	0.522281	0.415981	0.143897	0.566074	0.169634	0.222709
CYCSP11	0.0934176	0	0	0.573225	0.448107	0.238022	0.696374	0.13866	0.383724	0.0566074	0.508901	0.668127
AL353708.1	0.0934176	0.089849	0	0.179133	0.149369	0.32728	0.217617	0.0346651	0.251819	0.283037	0.148429	0.167032
AC005786.2	0.0934176	0	0	0	0	0	0	0	0.031977	0.0754765	0.0565445	0
BX546450.2	0.0934176	0.0299497	0	0	0	0	0.0870468	0	0	0.0849111	0.169634	0
AC093458.2	0.0934176	0.329446	0	0.179133	0.298738	0.357033	0.0870468	0.577751	0.383724	0.311341	0.932985	0.185591
E2F3-IT1	0.0933383	0.0638384	0.20713	0.572739	0.57707	1.10983	0.672591	0.935933	0.670947	0.6033	1.18643	0.623056
TAS2R3	0.0933326	0.11969	0.532588	0.593158	0.4477	0.917249	0.546654	3.85257	2.66993	2.53694	4.21277	2.01316
MIPEP	0.0933178	0.0637929	0.0459961	0.049178	0.0471343	0.0532806	0.0415456	0.0601633	0.0807874	0.058724	0.0389757	0.077305
BRI3BPP1	0.0932987	0.0717877	0	0	0	0.0475438	0	0.0923226	0.153294	0.0226141	0.237185	0.118627
AC026741.1	0.0932987	0.0752062	0.0532395	0.339408	0.183277	0.359974	0.208646	0.350826	0.218992	0.468436	0.435646	0.262674
NBPF9	0.0932686	0.10366	0.0946174	0.194404	0.222039	0.295732	0.207476	0.313503	0.248719	0.173319	0.268293	0.192471
AC108451.1	0.0932606	0.178268	0.0468584	0.240242	0.289796	0.309357	0.22299	0.360434	0.294538	0.351869	0.610294	0.399923
LINC00102	0.0932592	0.0318921	0.0413909	0.238439	0.178939	0.174253	0.0231731	0.0246089	0.102153	0.0226046	0	0.128458
MANBA	0.093254	0.0785705	0.0974732	0.124396	0.153249	0.155534	0.107883	0.209744	0.176722	0.175394	0.129048	0.204777
PCCA-DT	0.0932092	0.0534746	0.0762056	0.0288482	0.0405273	0.053123	0.022856	0.0497579	0.0785048	0.0733264	0.0690384	0.0773196
PFN4	0.0932017	0.0912712	0.0338444	0.213163	0.132767	0.25906	0.176849	0.202899	0.10615	0.246443	0.156933	0.153516
AC127024.3	0.093195	0.0298783	0.0775546	0.28593	0.521546	0.623318	0.564456	0.126802	0.358884	0.183536	0.423074	0.222178
BICRA	0.093169	0.114139	0.0605887	0.147421	0.117401	0.139525	0.156957	0.126233	0.110407	0.115905	0.238648	0.0840905
CLEC16A	0.0931388	0.111922	0.0653346	0.114	0.0950385	0.113702	0.111805	0.165456	0.134435	0.107416	0.170248	0.110066
STON1	0.0931378	0.159979	0.0635593	0.433188	0.493579	0.378938	0.426221	0.13835	0.135514	0.283604	0.129059	0.171295
AC007663.4	0.093121	0.238837	0	0.535693	0.186118	0.593165	0	0.27644	0.262973	0.592491	0.295916	0.296003
C17orf100	0.0930817	0.123453	0.0447679	0.134104	0.13808	0.207407	0.130595	0.101914	0.158826	0.134683	0.113754	0.103501
LRRN2	0.0930456	0.130019	0.0740483	0.169642	0.201102	0.212549	0.149882	0.240023	0.345295	0.389619	0.320826	0.246469
RPL23AP67	0.0930226	0.238584	0	0.808635	0.297475	0.237015	0.577858	0.736395	0.413943	0.263051	0.450444	0.837788
CYP2F2P	0.093004	0.139521	0.163553	0.199202	0.117844	0.236968	0.228917	0.361178	0.286519	0.336014	0.493902	0.281686
ATP7B	0.0930024	0.0861112	0.0645451	0.137712	0.133777	0.148217	0.138522	0.21213	0.213687	0.115105	0.243213	0.198035
FBXO2	0.0929994	0.0972139	0.124868	0.00959091	0.0387371	0.00398246	0.0174771	0.0340266	0.0674129	0.276561	0.0482498	0.0496834
SERPINA3	0.0929933	0.0338425	0.00836614	0.0404833	0.106495	0.0352209	0.0374709	0	0.0116143	0.00761491	0.00456387	0.00599183
LRRC37A4P	0.0929838	0.161229	0.0610312	0.704164	0.530834	0.41377	0.356333	0.492129	0.581655	0.405919	0.30856	0.57136
IL27RA	0.0929647	0.157788	0.0682615	0.0796947	0.0710436	0.0627004	0.0840771	0.0730526	0.0631761	0.198822	0.0881295	0.0923457
DGKZ	0.0929568	0.119997	0.0983604	0.0859375	0.0620122	0.0862691	0.12505	0.0932027	0.116952	0.116387	0.184447	0.0929493
KCNA7	0.092944	0.0272437	0.548049	0	0.0084921	0	0.00989777	0.00262776	0.0572668	0.0321831	0.0144663	0
AC114980.1	0.092944	0.0357574	0.0309383	0.4919	0.497849	0.876216	0.95266	0.436865	0.181345	0.377347	0.64134	0.44316
AC025594.2	0.092944	0.214544	0.247506	0.28516	0.38639	0.520993	0.762128	0.93811	0.496312	0.495619	0.57383	0.620424
SEC13P1	0.0929243	0.0794441	0	0.0475165	0.0742902	0.0394608	0	0.122603	0.174945	0	0.196861	0.0738444
SELPLG	0.0929058	0.191594	0.601795	0.102076	0.0943497	0.0479833	0.0842302	0.0186352	0.0296531	0.00912928	0.0820724	0.029931
HAP1	0.0928483	0.21922	0.0115538	0.169056	0.316342	0.170243	0.278146	0.762492	0.77792	1.16942	0.902876	0.652333
CACNG8	0.0928297	0.108663	0.0431166	0.0910727	0.14584	0.112761	0.102592	0.0897223	0.17957	0.0876472	0.180327	0.104649
AC109329.1	0.0928263	0	0	0.0711996	0	0	0.172992	0.0918552	0.23831	0	0	0
TPRKBP2	0.0928263	0.198401	0	0.332265	0.593694	1.49793	1.03795	0.673604	0.349521	0.337495	0.67424	0.344244
IL33	0.0928021	0.0481386	0.074046	0.630232	0.714137	0.487077	0.616649	0.131728	0.139915	0.399328	0.13191	0.234224
MYRF	0.0928004	0.0933185	0.0598759	0.113511	0.0973963	0.0989546	0.0990425	0.163432	0.205288	0.0946307	0.390475	0.120852
MMP25-AS1	0.0927925	0.132695	0.0577758	0.214033	0.180392	0.142878	0.306047	0.15788	0.164528	0.196598	0.335785	0.140052
ZBTB46	0.0927738	0.0764067	0.0729226	0.0850348	0.0559922	0.0790757	0.0952617	0.082278	0.078227	0.106602	0.108794	0.0472155
HIBCH	0.092771	0.0383576	0.0606867	0.247047	0.246264	0.281375	0.251989	0.14207	0.134076	0.209442	0.140872	0.149407
ZNF433-AS1	0.092763	0.078558	0.0982105	0.158028	0.185903	0.232532	0.193842	0.134843	0.164841	0.147269	0.143019	0.121602
AL078604.2	0.0927424	0.0254856	0.0882034	0.0203244	0.0423684	0.337574	0.0246908	0.760398	0.183673	0.224793	0.360874	0.368499
AC005832.1	0.0927163	0.037156	0.0385781	0.0177788	0.0277964	0.0147647	0.0215983	0.137619	0.154718	0.0983193	0.16836	0.174988
AC019193.2	0.0926797	0.118852	0	0.248805	0.185236	0.118071	0	0.114638	0	0.11232	0.0420734	0.405075
AC015967.1	0.0926309	0.23758	0	1.56309	0.938037	0.786724	0.805595	0.794402	0.317077	0.149682	0.224274	0.294445
DINOL	0.0926309	0.0791932	0	0	0.0246852	0.0786724	0	0.305539	0.523178	0.430335	0.504615	0.0736112
AP005432.1	0.0926132	0.0755791	0.0280256	0.329349	0.161545	0.364684	0.329499	0.674835	0.406358	0.469367	0.993749	0.582087
LPCAT3	0.0925936	0.12986	0.0461748	0.13087	0.138625	0.140493	0.115039	0.163003	0.147791	0.0739703	0.240556	0.203383
AL355355.1	0.0925919	0.023748	0	0.170448	0.0592195	0.330285	0.138044	0.384817	0.475416	0.359085	0.100881	0.176593
RHCG	0.092572	0.085116	0.0310083	0.165231	0.238317	0.381245	0.301635	0.444767	0.411939	0.278711	1.16717	0.475624
CDC14B	0.0925699	0.0972332	0.059518	0.304844	0.438612	0.294972	0.300739	0.287794	0.237884	0.311464	0.201179	0.2822
MRPL23	0.0925422	0.0984759	0.0471899	0.0416829	0.0264456	0.0341145	0.024952	0.0206529	0.0355865	0.0272033	0.0193072	0.0250351
TUBA3D	0.0925403	0.121433	0.0143274	0.118851	0.168613	0.268687	0.0802133	0.302401	0.21437	0.193005	0.386884	0.212067
RN7SKP112	0.0925335	0	0.616033	1.77438	1.70149	2.94711	3.79381	1.60239	1.14028	1.45786	3.78064	2.13248
RPL36AP39	0.0925335	0.0593325	0	0.42585	0	0	3.10403	0.0457827	0.0475116	0.224287	0.252042	0
RPL36AP26	0.0925335	0.23733	0	0.212925	0	0	1.20712	0.0915654	0.190046	0.33643	0.0840141	0.294135
C7orf31	0.0925011	0.0749633	0.0235208	0.0684866	0.0790873	0.0810173	0.0694331	0.0908977	0.149411	0.0945878	0.095066	0.141401
AC006946.2	0.0925011	0.0527215	0	0.0630668	0.106819	0.327342	0.114924	0.0762778	0.0949899	0.161928	0.139974	0.0326703
RPL7AP2	0.0924918	0.0169445	0.263895	0.344581	0.169016	0.269329	0.0492481	0.235348	0.271372	0.176146	0.455871	0.231002
CTSLP2	0.0924918	0.033889	0	0.162156	0.169016	0.168331	0.0984962	0.0784493	0.0678431	0.272225	0.167953	0.0840008
AC010618.1	0.0924363	0.0395134	0	0	0	0	0	0	0	0	0	0.0489711
AP001619.1	0.0924039	0.098749	0	0.110251	0.229831	0.392398	0.191338	0.355589	0.28467	0.21153	0.466092	0.146862
SUZ12P1	0.0923747	0.111086	0.0550368	0.273764	0.285633	0.327862	0.330903	0.175703	0.14875	0.200161	0.210817	0.129677
GPRC5A	0.092358	0.0457136	0.161806	0.0637978	0.0371346	0.0426607	0.0442879	0.0395496	0.0327236	0.108658	0.0127499	0.0137346
MKLN1	0.0923547	0.0570768	0.0687087	0.291908	0.323429	0.337792	0.294303	0.42086	0.351771	0.332791	0.269745	0.396569
MRPS24	0.0923531	0.112794	0	0.418274	0.232048	0.324951	0.295046	0.0783317	0.049677	0.0746165	0.127772	0.104844
BET1	0.0923267	0.0469984	0.0727265	0.141633	0.125087	0.118519	0.11821	0.152036	0.166824	0.192182	0.119661	0.142258
AC069257.2	0.0923254	0.0845701	0.439034	0.222563	0.168712	0.134422	0.294957	0.169668	0.176075	0.447565	0.311351	0.314436
STAG2	0.0923217	0.0440467	0.0614412	0.354622	0.397921	0.342541	0.290673	0.23964	0.251914	0.232421	0.148121	0.269872
MAP3K2-DT	0.0922871	0.215456	0.0315073	0.314	0.0605381	0.108527	0.0264595	0.211913	0.0801902	0.430172	0.0880874	0.0451311
AL138921.1	0.0922618	0.0749338	0.0409483	0.0802022	0.0786779	0.188062	0.137552	0.0578212	0.0600047	0.253445	0.150781	0.0830937
RNU1-115P	0.0922425	0	0	0	0	0	0	0	0	0	0	0.146605
AL158207.1	0.0922425	0.118292	0	0.0943358	0	0	0.229205	0.0608516	0	0.0372636	0.111667	0.146605
HNRNPA1P27	0.0922425	0	0	0	0	0.0783426	0.114602	0.0152129	0.110512	0.0186318	0	0.122171
SH2D3C	0.0922265	0.0824174	0.0362592	0.177684	0.182299	0.309924	0.203001	0.122521	0.112605	0.124973	0.252525	0.0346251
MTSS1	0.0922238	0.173961	0.0109932	0.570206	0.644231	0.698629	0.457599	0.782278	0.755776	0.500405	0.639129	0.599293
AC116407.1	0.0921942	0.128082	0	0.106072	0.159697	0.313206	0.200449	0.220472	0.0946747	0.111732	0.209265	0.244214
KRT8P39	0.0921781	0.0525374	0	0.47135	0.262022	0.469727	0.190871	0.608091	0.368115	0.260663	0.725326	0.42323
TAF4	0.0921711	0.117698	0.0478033	0.210889	0.188917	0.218214	0.185882	0.180476	0.1889	0.144772	0.234698	0.152924
AL590428.1	0.0921597	0.0337673	0	0.0100983	0.09473	0.0670905	0.0245356	0.00651397	0.0811194	0.103712	0.0239071	0.167398
PSTK	0.0921505	0.0920099	0.0656495	0.347929	0.325133	0.304105	0.285164	0.191794	0.131644	0.213468	0.161776	0.169698
MTND5P2	0.0920495	0.0918122	0.408541	1.71018	0.964857	2.52778	0.991144	0.344105	0.25207	0.681736	0.204294	0.21132
AF213884.3	0.0920495	0.0786962	0	0.0470692	0	0.0781787	0	0	0.0315087	0.0743712	0.222866	0.0487662
TUBB4BP2	0.092011	0.259589	0.122511	0.0564594	0.176544	0.0937752	0.411534	1.01974	1.32281	0.11151	0.868814	1.37463
RCL1	0.0919687	0.11875	0.0745649	0.177383	0.162943	0.149119	0.147581	0.14252	0.149359	0.136312	0.140362	0.146671
ZNF155	0.0919548	0.114218	0.0865386	0.214917	0.281744	0.188908	0.213537	0.247729	0.326793	0.287065	0.203695	0.241029
OPHN1	0.0919542	0.0900626	0.042391	0.305508	0.292681	0.300143	0.275163	0.235912	0.201011	0.161556	0.194794	0.228775
RN7SKP103	0.0919533	0.0589605	0	1.90431	1.54379	2.34291	0.856824	1.36487	0.708206	0.780082	2.0037	0.876874
AC027237.6	0.0919533	0	0	0	0	0	0	0	0	0	0.0278291	0.0730728
ZNF665	0.0918457	0.0891627	0.0914324	0.157355	0.195579	0.199024	0.132772	0.103626	0.223011	0.340171	0.115343	0.15416
ORC4	0.0918197	0.0678452	0.072797	0.336474	0.298514	0.353179	0.357815	0.264303	0.279073	0.285894	0.227468	0.243563
SMIM8	0.0918014	0.050454	0.0531443	0.290401	0.22975	0.370469	0.252903	0.194659	0.193813	0.286778	0.223646	0.162518
STARD13	0.0917945	0.0576807	0.182663	0.0745445	0.0978808	0.0779118	0.05544	0.065091	0.0916475	0.0415832	0.0488545	0.116602
ABHD11-AS1	0.091666	0	0	0.0401769	0.0209383	0	0.0976168	0.0647907	0.0134475	0.0158703	0.047558	0.0208127
HINT2P1	0.091666	0	0	0	0	0	0	0	0.0313774	0	0	0
NDUFS5P3	0.091666	0	0	0	0	0	0	0	0	0.055546	0	0
RARRES2P1	0.091666	0.0391841	0	0	0	0	0	0	0.12551	0	0	0.048563
AC126773.4	0.091666	0	0	0.0351548	0.0854982	0.0583897	0.0284716	0.0226767	0.0470662	0.00925767	0.0554843	0.0364222
TACC2	0.0916307	0.116515	0.0573966	0.429241	0.367694	0.434692	0.45997	0.480759	0.421957	0.376349	0.633844	0.314191
AC105339.2	0.0915812	0.113094	0.0903249	0.161302	0.0813515	0.267912	0.101139	0.375918	0.205506	0.40285	0.388031	0.210245
PIK3CB	0.09151	0.0712165	0.0841226	0.216929	0.241677	0.234187	0.228885	0.174575	0.183647	0.165916	0.169677	0.177164
AC024451.1	0.0915026	0.10058	0	0.180474	0.020901	0.16653	0.0487214	0.349246	0.120812	0.142578	0.569679	0.0623268
AP000437.1	0.09149	0.162452	0	0.259107	0.101276	0.268974	0.314772	0.334275	0.296309	0.238816	0.434503	0.190151
HERC4	0.0914694	0.0589566	0.139988	0.272278	0.229697	0.277381	0.199141	0.292629	0.237624	0.312638	0.217817	0.25232
AC005104.1	0.0914581	0.0959612	0.221409	0.229583	0.305766	0.529612	0.0619789	0.205685	0.162223	0.100764	0.166076	0.356789
PABPC4L	0.0913972	0.0413674	0.340026	0.400002	0.459906	0.280819	0.521004	0.0851209	0.314695	0.0521253	0.180609	0.316158
FCRLB	0.0913874	0.131487	0.103874	0.0854828	0.0142559	0.0454339	0.0166156	0.145572	0.0526454	0.194495	0.0769023	0.173587
AL591848.1	0.0913804	0.0585931	0	0.0700906	0.219168	0.698494	0	0.316485	1.45451	0.442984	0.497803	0.726175
AC011939.1	0.0913804	0.0976552	0.202785	2.00926	1.72899	3.06561	1.07855	1.79342	1.00095	0.996713	1.10623	1.04085
RPL21P134	0.0912856	0.0390215	0.202575	0.513465	0.14596	0.465179	0.907309	0.0903306	0.218731	0.442524	0.828812	0.0483615
KRT18P10	0.0912383	0	0.151853	0.122468	0.382947	0.0871759	0.0850161	0	0	0	0	0
DDX10	0.0912347	0.0759541	0.108664	0.220213	0.221283	0.232189	0.21818	0.145416	0.158824	0.16521	0.0996336	0.118808
LINC01293	0.0912099	0	0	0.00932798	0.00972261	0.728177	0.0453278	0.481364	0.437099	0	0.0220833	0.00966427
TNFRSF11B	0.0911223	0.0909612	0.0241277	0.266069	0.2409	0.234812	0.291389	0.523595	0.582711	0.242827	0.231276	0.470681
PRSS3P4	0.0910966	0	0	0	0	0	0	0	0	0	0	0
RNU1-148P	0.0910966	0	0	0	0	0	0	0	0	0	0	0
RNVU1-2	0.0910966	0	0.606467	0.558983	0.291316	0.464216	0.679073	0.0901436	0	0.331206	0.165419	0.144784
AC018638.3	0.0910966	0.0934578	0.121293	0.0279492	0.0291316	0.185687	0.339537	0.504804	0.280643	0.154563	0.860179	0.260611
EIF3FP1	0.0910966	0.0934578	0	0.0279492	0	0.185687	0.0679073	0.0360574	0.0561286	0.0883216	0.0992515	0.0579136
IL6	0.0910966	0.0245942	1.27677	0.0220651	0.164823	0	0.0178703	0	0	0	0	0
ACADL	0.0910895	0.0456455	0.0535076	0.357557	0.369624	0.364713	0.268184	0.186333	0.206732	0.260213	0.111892	0.261564
ATP10A	0.091084	0.0544495	0.107559	0.00251436	0.00361911	0.0057671	0.00232726	0.0383849	0.0480097	0.0111616	0.0205505	0.0521001
LINC00427	0.0910709	0.0159258	0.0551178	0.0508023	0.0463326	0.0316422	0.0154291	0.233488	0.229552	0.260876	0.202957	0.164481
SNCAIP	0.0910513	0.430022	0.0210785	1.00128	1.03858	0.94875	0.873988	0.554074	0.518148	0.315925	0.620754	0.562532
AKR1C3	0.0910425	0.151077	0.102593	0.0382595	0.0658151	0.0278984	0.0400551	0.0967113	0.0391459	0.195362	0.0530205	0.0299708
CLCN7	0.0909667	0.140985	0.0485777	0.0768625	0.0987817	0.105353	0.137797	0.182918	0.146366	0.133826	0.242916	0.110559
NUDCD1	0.0909588	0.0433889	0.121529	0.156433	0.142921	0.153168	0.119069	0.139994	0.149805	0.160012	0.0648674	0.164574
RAB11AP1	0.0909554	0	0	0	0	0	0	0	0	0	0	0
FOCAD	0.090915	0.0877902	0.0786575	0.129405	0.126407	0.136132	0.0963314	0.159554	0.156568	0.0915463	0.0974919	0.128341
NPTX2	0.0909084	0.128538	0.0543141	0.164488	0.193809	0.305869	0.221546	0.124556	0.13285	0.111586	0.0740732	0.0666853
ATP5PDP2	0.0909084	0.0388603	0.201738	0	0.0969047	0	0.22589	0.119943	0.186709	0.0734492	0.0550258	0.192646
AP006193.1	0.0909084	0.0777206	0.201738	0.278914	0	0.0772095	0.112945	0.359829	0.466772	0.110174	0.660309	0.337131
NR4A2	0.0908932	0.163816	0.0218059	1.73601	1.73352	2.51619	1.24829	0.331409	0.256471	0.39001	0.394038	0.231658
AC092828.1	0.0908804	0.0595124	0.115856	1.18947	0.915158	1.60612	1.48465	0.688823	0.506341	0.632719	0.923447	0.654592
MAST1	0.0908589	0.19129	0.0428658	0.282055	0.236219	0.364571	0.361316	0.378748	0.34346	0.250574	0.715812	0.172833
AL022724.2	0.0908146	0.0291151	0	0.139313	0.108905	0.173542	0.338485	0	0	0.027515	0	0.18042
AC234782.3	0.0908146	0.174691	0	1.32348	1.45207	2.77667	0.846213	1.66249	1.02584	1.43078	1.81398	0.577343
ABHD18	0.0908049	0.0587282	0.111222	0.189651	0.228472	0.213837	0.21904	0.201298	0.209102	0.22891	0.183091	0.183056
UBQLNL	0.0908033	0.0558942	0.120903	0.367741	0.26134	0.444213	0.29783	0.150954	0.231251	0.211289	0.316582	0.311727
DNAJC24	0.0908002	0.0567282	0.0619993	0.213223	0.248674	0.218895	0.225621	0.127173	0.125281	0.154906	0.0925869	0.146903
C2orf42	0.0907608	0.112201	0.0454904	0.101176	0.153434	0.118843	0.124019	0.153752	0.161389	0.115576	0.152671	0.136459
AC073878.2	0.090721	0.0387802	0	0.278339	0.338467	0.308201	0.788985	0.418935	0.186324	0.65968	0.329474	0.288374
AC079089.1	0.0906992	0.157788	0.00936157	0.104622	0.0573345	0.128984	0.107444	0.0939248	0.0736452	0.0996952	0.164698	0.0771048
DRAM1	0.0906917	0.059829	0.137881	0.023076	0.0219607	0.0174974	0.0199079	0.0582466	0.0448869	0.0726577	0.0312741	0.0660067
METTL27	0.0906714	0.061698	0.0615955	0.0198705	0.0266286	0.0141444	0.0482788	0.0402837	0.068408	0.159223	0.147846	0.182341
ZNF788P	0.0906631	0.0702617	0.0759904	0.186609	0.254992	0.257594	0.224875	0.148126	0.222374	0.256511	0.16404	0.189708
USP32P1	0.0906149	0.0251253	0.0217391	0.225417	0.0391589	0.532482	0.0243417	0.076742	0.0125747	0.0771695	0.0163062	0.00648732
AP000265.1	0.0905851	0.0211212	0.219295	0.101063	0.0658364	0.18884	0.0613873	0.154828	0.118392	0.109782	0.478517	0.0392648
CCDC78	0.0905757	0.154872	0.0446666	0.0360232	0.0697306	0.102569	0.162546	0.189215	0.168801	0.158558	0.213206	0.127961
H2AZ2P1	0.0905692	0.095276	0.0329742	0.143279	0.113136	0.140622	0.110765	0.0770187	0.0828335	0.0720319	0.106643	0.0674746
ESRP2	0.0905642	0.0808829	0.0430659	0.195989	0.0594742	0.206028	0.156721	0.129624	0.119573	0.0803576	0.276045	0.0976721
PPIAP16	0.0905343	0.270903	0.200908	0.231472	0.193012	0.153784	0.11248	0.895871	0.433861	0.329161	0.164398	0.383707
ZNF603P	0.0905343	0.0387004	0	0.601827	0.193012	0.84581	0.899842	0.358349	0.402871	0.804617	0.602793	1.10316
ATG10-IT1	0.0905343	0.154802	0	0	0.289518	0.307567	0.337441	0.179174	0.278911	0.256014	0.493194	0.0479634
AC096996.1	0.0905343	0.116101	0	0.0694416	0.0723794	0.346013	0	0.134381	0.139455	0.274301	0.082199	0
RNU1-30P	0.0905343	0	0	0	0	0	0.337441	0	0	0	0	0
AC025166.1	0.0905343	0	0	0.277766	0.144759	0	0	0	0	0.10972	0	0
LIN37	0.0905049	0.0641403	0.015856	0.0694191	0.0342739	0.0546159	0.0532628	0.115483	0.0856026	0.0635017	0.121096	0.0832778
CLCN4	0.0904906	0.0768973	0.0592755	0.0504533	0.0528783	0.0768546	0.0467312	0.077317	0.118116	0.0585774	0.0531231	0.0898158
CCDC112	0.090476	0.0835135	0.135691	0.852591	0.599329	0.885375	1.09134	0.544555	0.559504	0.689227	0.603909	0.519884
D2HGDH	0.0904496	0.131935	0.0741998	0.179524	0.136398	0.148543	0.266824	0.0814438	0.118415	0.127801	0.228074	0.117866
RPL13P5	0.0904386	0.0662734	0.0430062	0.0594585	0.0413159	0.0757132	0.0770478	0.0588093	0.115427	0.136223	0.0891503	0.0492817
AC231657.2	0.0904055	0.115936	0	0.117349	0.133433	0.124033	0.0777601	0.0756967	0.121403	0.320265	0.0505121	0.0552637
KCNC3	0.0904	0.044454	0.0271502	0.016683	0.0369511	0.0432957	0.0304006	0.0336294	0.0642148	0.0156511	0.0715861	0.0410505
AC009061.2	0.0903911	0.0869382	0.00791803	0.0447008	0.0294765	0.0772753	0.0554123	0.105922	0.123968	0.126123	0.164138	0.104912
MTCYBP35	0.0903749	0.0331134	0.171903	0.158444	0.144504	0.164478	0.481209	0.447147	0.450774	0.297288	0.656434	0.47195
GFOD1	0.0903725	0.0711298	0.0827264	0.145394	0.144681	0.16176	0.175998	0.185785	0.110785	0.138138	0.197335	0.126577
AC131212.4	0.0903484	0.0579314	0.200495	0.0230997	0.0240769	0.0767339	0	0.0894032	0.0154632	0.0364984	0.16406	0.0239325
AC068860.1	0.0903161	0.0402857	0.0522844	0.0542147	0.0502296	0.0800416	0.014636	0.0815998	0.0524217	0.0380717	0.0213916	0.0686513
RN7SKP158	0.0902557	0	0	0.138456	0.0721567	0.114983	0.504604	0.357246	1.34392	0.38284	0.737515	0.0717238
TMEM229B	0.0902115	0.0672852	0.0270427	0.0142802	0.0200262	0.0327745	0.015771	0.0206002	0.0262447	0.0108714	0.0132156	0.018561
DCLK1	0.0901863	0.0972953	0.0595022	0.28222	0.285172	0.312327	0.323482	0.239315	0.289135	0.251681	0.29074	0.244637
ZNF682	0.0901824	0.0598189	0.0529071	0.454784	0.449715	0.521184	0.437869	0.432176	0.371145	0.316157	0.377085	0.382216
PCBP2P1	0.0901633	0.0385418	0.100042	0.0922094	0.216248	0.268018	0.112019	0.37175	0.169747	0.0546354	0.600322	0.167184
GPR183	0.0900978	0.0687398	0.182223	0.356906	0.729422	0.581173	0.335814	0.0993121	0.0409907	0.0497582	0.115973	0.0725046
ACSS1	0.0900846	0.173287	0.00740407	0.486663	0.412559	0.388217	0.420742	0.260548	0.268103	0.242275	0.242848	0.293863
RNU1-7P	0.0899789	0	0	0	0	0	0	0	0	0	0	0
RNU1-73P	0.0899789	0.346167	0	0.828187	0.431612	0.22926	1.34148	0.35615	0.369599	1.30857	0.326779	0.286015
RNU1-138P	0.0899789	0	0	0	0.431612	0	0	0.0890375	0.369599	0.109047	0	0
RNU1-2	0.0899789	0.692333	0	1.24228	0.287741	0.687781	1.34148	0.890375	0.277199	0.981426	1.47051	0.286015
CISD1P1	0.0899789	0	0.299513	0.276062	0.0719354	0.22926	0.503056	0.445188	0.231	0.272618	0.898642	0.429023
STK4-AS1	0.0899789	0.0649062	0	0.0862695	0.0989111	0.100301	0.0209607	0.0667781	0.0981748	0.136309	0.0714829	0.0625658
PSMA6P3	0.0899789	0	0	0	0	0	0	0	0	0	0	0
RNVU1-31	0.0899789	0	0	0.276062	0	0.22926	0	0	0	0	0	0
AL691403.2	0.0899789	0.0769259	0	0.414094	0.431612	0.611361	0.33537	0.148396	0.0307999	0.109047	0.0544631	0.190677
RNVU1-29	0.0899789	0.230778	0	0.828187	1.29484	0.917041	1.34148	0.623263	0.277199	0.327142	0.653558	0
FAM90A1	0.0899647	0.0976214	0.0153572	0.240632	0.165979	0.423183	0.206349	0.388051	0.281894	0.307521	0.661833	0.392292
AC233300.1	0.0898686	0	0	0.0275724	0.201172	0	0.133984	0	0	0	0.0326378	0
FAM49A	0.0898526	0.140815	0.0300763	0.377513	0.443848	0.306317	0.350335	0.169133	0.196267	0.177942	0.184809	0.151383
C5	0.0898503	0.0710548	0.0319024	0.392137	0.355571	0.386896	0.299727	0.185526	0.242203	0.210524	0.135419	0.272278
XIAP-AS1	0.0898411	0.0144015	0	0.034455	0	0	0.0418571	0.0889012	0	0.0272201	0.0815696	0
BAIAP3	0.0898141	0.0736187	0.00616422	0.0482935	0.183581	0.184016	0.0448643	0.0952881	0.18351	0.140268	0.0571657	0.166291
AC104836.1	0.0897952	0.0383845	0	0.367332	0.574308	0.279635	0.334686	0.246822	0.440565	0.435299	0.235525	0.333003
AL645504.1	0.0897826	0.0741113	0.0343517	0.118733	0.103955	0.18143	0.207707	0.263466	0.21195	0.138826	0.554687	0.157457
AC087884.2	0.0897037	0	0	0.550436	0.358577	0.799957	1.00303	0.932035	0.829055	0.271785	0.407224	0.427711
RN7SKP64	0.0897037	0	0	1.03207	0.0717154	0.799957	1.67172	0.710122	0.552704	0.0543569	1.22167	0.28514
AC012629.3	0.0897037	0	0	0.688045	0.215146	0.228559	1.17021	0.0887652	0.276352	0	0.488669	0.28514
LINC01278	0.0896646	0.0714837	0.0632455	0.112595	0.107648	0.13208	0.126598	0.0848203	0.109628	0.133007	0.161401	0.0901103
AL162274.3	0.0896604	0.102877	0	0.0579127	0.0377267	0.120236	0.0351772	0.023348	0.0484594	0.0800663	0.128535	0.105001
C1QTNF4	0.0896564	0.202198	0.020582	0.18022	0.113695	0.0945263	0.0345692	0.171318	0.07302	0.146124	0.269469	0.0245681
UBE2W	0.0896501	0.0506313	0.126482	0.283479	0.242073	0.271536	0.27827	0.187412	0.142056	0.209563	0.121555	0.148147
ZNF442	0.0896408	0.0772651	0.0880488	0.366324	0.576845	0.509217	0.465564	0.119967	0.224095	0.62155	0.166778	0.198524
ZNF596	0.0896224	0.0548669	0.104939	0.116067	0.218192	0.16524	0.171217	0.0918044	0.143832	0.227055	0.183187	0.126694
AL592437.1	0.0896124	0.153225	0	1.00811	1.28956	2.05494	1.55869	0.443374	0.644164	1.55665	1.573	0.237375
IMMP1LP2	0.0896124	0.229838	0.198862	0.183292	0.0477616	0.0761088	0	0.0295583	0.0306745	0.0724021	0.108483	0.1899
AC013452.3	0.0896124	0.0255375	0.132575	0	0.0159205	0.0253696	0	0.0788221	0.061349	0.0482681	0.126563	0.110775
GRAMD2A	0.089588	0.0861657	0.012854	0.0124399	0.0277847	0.0108229	0.0143928	0.0114635	0.0154653	0.0126357	0.00981687	0.030073
BEND5	0.0895713	0.128178	0.0118473	0.258432	0.209612	0.254671	0.288527	0.157898	0.179699	0.199853	0.190117	0.138589
LIPE	0.0895616	0.208627	0.026416	0.127826	0.170394	0.112654	0.190148	0.160422	0.20548	0.098237	0.282032	0.125227
BX284668.5	0.0895562	0.0530063	0.137587	0.264198	0.4406	0.0175526	0.436501	0.0818024	0.219303	0.283861	0.21266	0.0985402
RNU1-19P	0.0894302	0	0	0.13719	0.142993	0.227862	0.333325	0.707957	0.642855	0.108382	0.48718	0.142136
RNU1-100P	0.0894302	0	0	0.548758	0.714967	0.911449	0	0.0884946	0.0918364	0.108382	0	0.284271
PTMAP10	0.0894302	0.802797	0.297687	1.44049	0.42898	0.569656	2.33328	0.398226	0.321427	0.379338	1.46154	0.142136
BIRC6-AS1	0.0894302	0.0286713	0.0496144	0.640218	0.3694	0.493702	0.638874	0.272858	0.0612243	0.180637	0.162393	0.213203
RPSAP16	0.0894302	0.114685	0	0.548758	0.314586	0.911449	0.13333	0.371677	0.569386	0.325147	0.811966	0.625396
AL031118.1	0.0893697	0.140076	0.0330539	0.525537	0.412813	0.442766	0.296089	0.16213	0.46397	1.25759	0.333582	0.299861
UBAC2-AS1	0.0893478	0.0943597	0.0149956	0.0299466	0.0432187	0.0573913	0.0335817	0.0549795	0.0609108	0.115562	0.0858936	0.0775655
AC019205.1	0.0893444	0.123351	0.0455593	0.230374	0.218844	0.261548	0.215391	0.169295	0.180764	0.23084	0.262341	0.195778
LILRB3	0.0892817	0.536044	0.0405262	0.105834	0.0746225	0.186123	0.07563	0.0702766	0.0479257	0.0295098	0.180547	0.0354749
PPIAP91	0.0892488	0.41966	0.198055	0.365097	0.332975	1.3644	0.221766	1.3836	1.4053	0.937409	1.45857	1.0875
PPIAP50	0.0892488	0.190754	0	1.27784	1.1892	1.137	0.332649	0.588767	0.824851	0.901355	0.756298	1.41847
SETDB2	0.0892236	0.0702124	0.0424284	0.289743	0.305243	0.308527	0.245098	0.155941	0.174919	0.24751	0.142029	0.137203
LYRM9	0.0892235	0.115564	0.0712796	0.11771	0.141236	0.163682	0.126371	0.0927045	0.072383	0.178418	0.187941	0.0623951
CSNK1A1P3	0.0891584	0.0571683	0	0	0.285118	0	0	0	0	0	0.242849	0.212555
AC007938.2	0.0891245	0.06429	0.148334	1.19631	1.10441	1.33412	0.913512	0.292136	0.36609	0.175519	0.333791	0.318712
CETN4P	0.0891133	0.0666626	0.123596	0.108223	0.0415586	0.132449	0.041518	0.0845067	0.160144	0.116998	0.114621	0.241954
GLUD1P3	0.0890989	0.0919657	0.11574	0.236692	0.198059	0.199333	0.291592	0.425781	0.321353	0.152754	0.481429	0.238318
TYMP	0.0890959	0.276852	0.0228134	0.052568	0.0931462	0.0698494	0.089406	0.250928	0.144278	0.15366	0.354685	0.119819
TUBB8P2	0.0890682	0.114221	0.395308	0.546536	0.237358	0.378233	0.331976	0.793227	0.579276	0.575699	0.808679	0.7078
ACSL3-AS1	0.0890682	0.0475921	0.0988271	0.671784	0.344169	0.586261	0.636287	0.117515	0.182929	0.170911	0.175214	0.21234
AC079944.1	0.0890682	0.0380737	0	0.0455447	0	0.0756466	0	0.0587576	0.0304882	0.0359812	0	0
AC137932.3	0.0890682	0.0799547	0	0.195842	0.161403	0.189116	0.387305	0.179211	0.182929	0.1907	0.463642	0.287839
DGCR10	0.0890682	0	0	0.0910894	0	0.22694	0.553293	0.146894	0.457323	0.107944	0.377383	0
AC018557.2	0.0889481	0.0506965	0.197388	0.560961	0.758521	0.755446	0.994586	0.36185	0.172534	0.287462	0.556339	0.125662
AC092042.2	0.0888882	0	0.295882	0	0	0.113241	0	0.131937	0.18256	0.161588	0.322818	0.141274
H2BW3P	0.0888882	0.189984	0.197255	0.636338	0.663259	0.981419	0.44174	1.2021	0.851945	0.71817	2.15212	0.612188
RPL35AP28	0.0888882	0	0	0.136358	0.21319	0	0	0	0.18256	0	0	0
SUB1P4	0.0888882	0.0379967	0.197255	0.0909054	0.236878	0.0754938	0.22087	0.0293194	0.121706	0.466811	0.107606	0.376731
AC022662.1	0.0888882	0	0	0.545432	0.639571	0.113241	0.662611	0	0	0.592491	0	0.282548
BTG3-AS1	0.0888675	0.0902943	0.0364078	0.25902	0.297304	0.548654	0.193641	0.125819	0.10951	0.103558	0.0968228	0.11082
LAG3	0.0888433	0.0917791	0.115007	0.386153	0.347246	0.572205	0.37713	0.192922	0.126714	0.0508447	0.17029	0.10198
TNFAIP6	0.0888328	0.00586349	0.113061	0.00300602	0.0229768	0.0116499	0.00730365	0.0245613	0.00804908	0.00237482	0.00237218	0.0124576
FGF1	0.0887816	0.0266428	0.363301	0.0344205	0.082162	0.0476417	0.0991175	0.150761	0.481169	0.213346	0.128017	0.268561
PCMTD1	0.0887782	0.0808928	0.0909281	0.513605	0.415221	0.521087	0.426681	0.303027	0.259844	0.430369	0.264657	0.211363
LINC00863	0.08874	0.0290307	0.0482268	0.0638981	0.149129	0.212261	0.111376	0.191752	0.301279	0.115228	0.261441	0.141039
TTC4P1	0.0887346	0.0162562	0.0843917	0.0194461	0.222956	0.0968956	0	0.0376312	0.143192	0.0921766	0.115093	0.100736
ESCO1	0.0886958	0.0323105	0.0777311	0.275582	0.349144	0.267223	0.326007	0.169658	0.185109	0.337869	0.150645	0.167664
RN7SKP203	0.0886197	0.170469	0	0.203919	0.0708487	0	0.660609	0	0.0910041	0.0537001	0.804607	0
AL078645.2	0.0886197	0.0142057	0	0.985609	0.867897	1.77815	0.990913	1.34827	1.56982	0.684676	2.23278	1.26763
UBXN8	0.0886095	0.0681797	0.129218	0.142403	0.139657	0.147289	0.108516	0.0931104	0.111792	0.165684	0.0950093	0.136137
RPL12P6	0.0885305	0.0378438	0.392922	0.316889	0	0.07519	0	0.0876043	0.212129	0.071528	0.160759	0.140706
AL157902.2	0.0885305	0.0252292	0	0.799766	0.440393	0.501266	0.476626	0.661899	0.282839	0.476854	0.375105	0.781698
MTND5P42	0.0885305	0	0	0.0905396	0.047185	0	0	0.0292014	0.121217	0	0	0
MTA3	0.0884874	0.078351	0.0532159	0.131627	0.140682	0.125477	0.123549	0.104211	0.130361	0.0863745	0.124749	0.114518
MNS1	0.0884845	0.0366736	0.026878	0.578051	0.456721	0.648069	0.438898	0.147485	0.289525	0.178183	0.129518	0.317091
SDCBP2	0.0884722	0.124216	0.0253877	0.22464	0.318289	0.188499	0.238788	0.141131	0.165258	0.227383	0.144034	0.12243
YAF2	0.0884561	0.0937583	0.0660996	0.374131	0.384475	0.383146	0.352571	0.242228	0.180374	0.21856	0.179309	0.231539
AL671277.2	0.0884415	0.0378058	0	0.0452243	0.0942751	0.0751144	0	0.320893	0.257327	0.250097	1.36508	0.374838
LAT2	0.0884406	0.133357	0.0647016	0.098399	0.110332	0.0854314	0.146707	0.0750131	0.0728557	0.0477023	0.174714	0.0702813
LRCH4	0.0883527	0.0838136	0.104748	0.12811	0.129659	0.185028	0.234577	0.134137	0.103159	0.0850746	0.279116	0.0480901
NEK2P4	0.0883527	0.212444	0	0.474378	0.45913	0.365815	0.78211	0.295071	0.646451	0.0401537	0.340928	0.421269
AC069439.1	0.0883527	0	0	0.40661	0	0.225117	0.987929	0	0.0907299	0	0.320873	0.280846
PPIAP6	0.0883527	0.113304	0	0.271073	0.235451	0.225117	0.439079	0.174857	0.120973	0.107077	0.213916	0.140423
DOCK10	0.0883097	0.0134271	0.0630159	0.0511868	0.115752	0.108327	0.0510477	0.0445825	0.123485	0.0164061	0.05819	0.04883
AC096540.1	0.0882936	0.0503234	0	0.0451487	0.0549018	0.0249963	0.0182827	0.0145617	0.0654834	0.0951155	0.0712575	0.109145
AC010883.1	0.0882834	0.0886027	0.0255538	0.123654	0.190259	0.18582	0.100146	0.197509	0.228618	0.255852	0.132431	0.195218
AC015849.5	0.088274	0.036686	0.0326486	0.214408	0.146372	0.247824	0.198019	0.157716	0.193888	0.0475472	0.228567	0.24682
ARMH4	0.0882734	0.131607	0.0539899	0.179598	0.172029	0.152281	0.156263	0.12942	0.135518	0.128722	0.137177	0.131079
ACHE	0.0882515	0.0916168	0.0559548	0.00322336	0.00335973	0.0160614	0	0.0166339	0.00647328	0.0458374	0.0724953	0.0166979
AL512635.1	0.0882464	0.0679003	0	0.731017	0.507962	0.629569	1.24987	0.593798	0.579973	0.342233	1.57039	0.168305
AC107081.3	0.0882301	0.104443	0	0.0312343	0.097667	0.207512	0.126482	0.154466	0.125452	0.0329009	0.221835	0.0539339
APOBR	0.0881281	0.52161	0.0451311	0.0155991	0.0704558	0.0604543	0.0631678	0.0201245	0.0104422	0.00821572	0.141564	0.00538716
FAM133B	0.0880934	0.0564855	0.115318	0.433507	0.332357	0.350555	0.348634	0.302652	0.261226	0.223121	0.176142	0.301259
AL591770.1	0.0880874	0.13717	0.0418881	4.67162	2.50505	5.04992	3.1894	1.77445	1.16949	2.646	1.77093	1.41001
AC010889.1	0.0880544	0.0423453	0.0732767	0.270158	0.22879	0.476758	0	0	0	0.606942	0	0
AL355312.2	0.0880287	0.056444	0.0325579	0.0600176	0.0625567	0.124606	0.182279	0.091947	0.130574	0.0770495	0.115446	0.0621813
AC099811.1	0.0880264	0.0955181	0.315553	0.966027	0.747052	1.75978	0.959042	0.716945	0.486741	0.681118	0.393462	0.51657
LINC02595	0.0880189	0.0543474	0.108514	0.225041	0.135524	0.224266	0.121506	0.0580654	0.0769964	0.0948196	0.136152	0.077718
TLE2	0.0880064	0.258824	0.00585894	0.187207	0.112573	0.155469	0.136674	0.0850537	0.0970017	0.148609	0.227992	0.0512866
RPL23AP30	0.0879993	0.150467	0.390565	0.179993	0.0469019	0.523172	0.546654	0.551498	0.210856	0.284395	0.31959	0.0932409
AC011458.1	0.0879993	0.0877725	0.130188	0.539978	0.312679	0.697562	0.291549	0.599875	0.532161	0.379194	0.301835	0.279723
KREMEN2	0.0879923	0.176032	0.046864	0.188977	0.2026	0.188327	0.223017	0.118418	0.0253007	0.140764	0.0830867	0.039158
FAM180B	0.0879641	0.157927	0	1.07952	0.459454	0.67238	0.59015	0.661533	0.475743	0.348245	1.51212	0.288931
AC131212.1	0.0879554	0.0281985	0	0	0	0	0	0	0	0.106595	0.359359	0.0349479
C9orf85	0.0879474	0.0628258	0.107407	0.104431	0.111051	0.125327	0.0879996	0.127913	0.124459	0.156421	0.0875316	0.132274
GALNT7	0.0879109	0.0553986	0.144741	0.127753	0.141773	0.144992	0.113449	0.107476	0.157158	0.138962	0.0741527	0.140171
GAB2	0.0879033	0.195814	0.0778994	0.363101	0.40029	0.365863	0.399784	0.396394	0.402017	0.572401	0.621038	0.324992
KIAA1671	0.087861	0.0822374	0.0666321	0.0844918	0.0895995	0.0907062	0.0897992	0.0973796	0.181927	0.0947867	0.104803	0.145261
TMEM38A	0.087845	0.162792	0.0473264	0.057642	0.0576449	0.063395	0.0738108	0.126118	0.119409	0.110769	0.168735	0.0968435
ZNF469	0.087845	0.0120466	0.130148	0.0186947	0.0393772	0.0478697	0.0274425	0.0278866	0.0649188	0.0239999	0.0474856	0.0359128
MCM9	0.0878403	0.104148	0.0481307	0.237523	0.196709	0.209382	0.20659	0.208897	0.217652	0.183413	0.186637	0.25164
AL807757.1	0.0878237	0.112625	0	0.26945	0	1.11884	0.982013	1.04286	0.691431	0.354785	1.22265	1.0236
RPS29P22	0.0878237	0.22525	0	1.48198	1.6851	0.895076	0.982013	1.30357	0.81168	2.12871	0.956856	1.25624
AC095057.1	0.0878237	0	0	0.943075	0.702124	0.895076	0.327338	0.34762	0.450933	0.319306	0.956856	0
U73479.1	0.0878237	0.22525	0.584678	0.26945	0.561699	0.223769	0.654675	0.608334	0.450933	1.17079	1.59476	1.25624
AL158825.3	0.0878237	0.337875	0	0.5389	0.702124	2.68523	0.654675	1.04286	0.901867	0.532177	0.478428	0.558329
AL021918.4	0.0877945	0.131352	0.0649426	0.860457	0.670695	1.55343	0.454484	0.622611	0.550957	0.449245	0.460555	0.317831
AL162231.2	0.0877808	0.0746638	0.0357791	0.0357259	0.0959578	0.0433626	0.0267084	0.0514084	0.082784	0.0803303	0.0569279	0.0327431
EPB41L4A	0.0877752	0.0643993	0.0391451	0.192509	0.211325	0.254823	0.165849	0.103106	0.0949782	0.0995716	0.0865715	0.121572
NEK7	0.0877727	0.0366103	0.305745	0.133967	0.133539	0.132376	0.110701	0.0448309	0.0587239	0.160635	0.0431462	0.0494595
DDX18P3	0.0877361	0.0375043	0.146024	0.0785113	0.116904	0.223546	0.0545019	0.195341	0.180193	0.0620254	0.0929349	0.116203
WDSUB1	0.0877014	0.0516248	0.0555149	0.119099	0.189424	0.192686	0.107174	0.1141	0.128743	0.147757	0.0412494	0.111967
MTATP6P11	0.0876924	0	0.291902	0.437202	0.806235	0.949596	0.817121	0.130162	0.135078	0.531382	0.159238	0.243904
FZD9	0.0876737	0.0321236	0.0833827	0.0960678	0.0400528	0	0.116707	0.0805596	0.0450163	0.0758955	0.0454867	0.0895781
LRRC28	0.0876624	0.0933894	0.0329284	0.115912	0.0910327	0.134337	0.102375	0.14277	0.114444	0.121545	0.0978412	0.103031
AMPH	0.0876266	0.0755476	0.0610957	0.109355	0.107638	0.134111	0.0904778	0.109735	0.124762	0.0518784	0.0680552	0.0986174
SNX18P4	0.0876138	0	0	0.0268806	0.448285	0.401822	0.195933	0.31211	0.485844	0.0212362	0.222733	0.556995
AC116535.2	0.0876126	0.0959122	0.0142262	0.139318	0.0734603	0.100726	0.11947	0.151189	0.157996	0.135962	0.217297	0.146039
KCNMB4	0.0875654	0.130272	0.0531267	0.23094	0.159669	0.285758	0.175246	0.343396	0.285711	0.218518	0.437073	0.157339
GAPDHP58	0.0875615	0	0	0.0447743	0.0233343	0	0	0	0	0	0	0
PSD3	0.0875109	0.0789212	0.0739192	0.328065	0.490536	0.435419	0.343334	0.336306	0.401639	0.223146	0.221544	0.283983
AC006994.1	0.0875093	0.0897775	0	0.966548	0.755579	0.490529	0.652332	2.54586	1.86917	1.08175	2.70139	1.58554
XYLB	0.0875022	0.0764056	0.117817	0.240411	0.196504	0.239984	0.20741	0.190491	0.219492	0.155137	0.293861	0.165948
AL353135.1	0.0874745	0.373924	0	0.492028	0.233111	0.520051	0.86943	0.230825	0.209599	0.106012	0.370631	0.0463424
TMEM143	0.0874359	0.128739	0.0369585	0.056065	0.0591766	0.0624729	0.0482803	0.0682098	0.0826623	0.0639156	0.103328	0.0713211
MAGI3	0.0873813	0.0658339	0.0512321	0.274567	0.291184	0.316126	0.241121	0.167727	0.183136	0.122988	0.149206	0.178176
AC127502.2	0.0873752	0.0800357	0.332396	0.67976	0.838246	0.25443	0.74438	0.19145	0.230724	0.181529	0.283324	0.426528
AC004221.1	0.0873659	0.0840285	0	0.100517	0	0.0556507	0.20352	0.043226	0.12336	0.211761	0.218136	0.0867842
EPAS1	0.0873403	0.0537787	0.0482801	0.0217663	0.0322661	0.0518183	0.021154	0.0195006	0.0676725	0.0137566	0.0166041	0.0353299
SMAD6	0.0873302	0.0496965	0.0278584	0.0064193	0.00610906	0.00927131	0.00881558	0.00612117	0.00616549	0.000440989	0.00297337	0.0144581
AC079781.2	0.0873009	0	1.1624	0.401769	1.2563	1.7795	0.650778	0.950263	0.358599	0.211604	0.95116	0.555005
AL161729.3	0.0873009	0	0.145299	0	0	0	0	0.0647907	0.134475	0.264505	0	0.0346878
C5orf63	0.0872388	0.0474253	0.0536594	0.269838	0.212267	0.316506	0.208525	0.21347	0.149472	0.303389	0.148083	0.134885
AC023355.2	0.0872338	0.114762	0.0350453	0.10844	0.0613238	0.166699	0.106511	0.131714	0.142866	0.169517	0.215758	0.119521
C1orf194	0.0871905	0.187941	0.0494011	0.227666	0.177973	0.155982	0.221261	0.161542	0.386721	0.143888	0.185275	0.182802
XIAPP2	0.0871594	0.0304836	0.0527505	0.206637	0.228048	0.201888	0.177197	0.415557	0.187146	0.441727	0.38848	0.163713
ZMYM6	0.0871407	0.0587505	0.0981104	0.253102	0.231538	0.199173	0.224489	0.173092	0.183906	0.336625	0.164053	0.190942
AC010336.2	0.0871281	0.0744887	0	0	0	0	0	0	0	0.14079	0	0
ZDHHC15	0.0871056	0.0863554	0.0302226	0.233442	0.192356	0.230132	0.173787	0.154607	0.169381	0.128031	0.168648	0.142349
CEP70	0.087097	0.0360422	0.0321592	0.402403	0.25629	0.33903	0.312626	0.0954562	0.101917	0.146535	0.0954255	0.108415
SHROOM1	0.0870916	0.0751734	0.0780505	0.0488161	0.0642711	0.0384064	0.0998797	0.0397756	0.0928746	0.0487145	0.0364953	0.0212952
AC100782.1	0.0870706	0.0434231	0	0.326504	0.208831	0.1479	0.324531	0.0574398	0.119218	0.105523	0.0790542	0.19989
VN1R80P	0.0870419	0	0	0.133526	0	0.110888	0.162212	0	0	0.052744	0.0790281	0
SREK1IP1P2	0.0870419	0.0558112	0	0	0.0695873	0	0	0.129197	0.178768	0.105488	0.158056	0.13834
AC104117.3	0.0870398	0.0943777	0.0282663	0.16826	0.147092	0.221772	0.126601	0.221275	0.126442	0.127783	0.240291	0.149583
PANK1	0.0870116	0.058069	0.0709312	0.238356	0.212238	0.219437	0.257298	0.395802	0.333021	0.257172	0.249497	0.342906
RNF144A	0.0870035	0.103221	0.0297698	0.401892	0.387652	0.521627	0.420659	0.389007	0.370655	0.374288	0.454719	0.237468
SLC25A19	0.0869576	0.116066	0.0531654	0.0571699	0.0539134	0.0452168	0.0264579	0.0693651	0.0592278	0.0806524	0.0741179	0.0550002
SNRK-AS1	0.0869503	0.0359694	0.0933651	0.404459	0.287026	0.493113	0.658619	0.732733	0.518457	0.608467	0.713052	0.365546
NBPF11	0.0869328	0.0778134	0.0737999	0.188402	0.277534	0.281705	0.276176	0.161366	0.235761	0.169347	0.221955	0.220231
BMS1P1	0.0869043	0.106988	0.115711	0.491487	0.627149	0.534376	0.39949	0.610566	0.508088	0.43603	0.602821	0.298341
ATP7A	0.0869042	0.0658177	0.0985223	0.1214	0.163456	0.185592	0.127139	0.199616	0.162318	0.136994	0.138748	0.152133
AMT	0.0869019	0.117811	0.0495892	0.10284	0.0992506	0.101221	0.129561	0.223581	0.211626	0.327991	0.504967	0.134171
ACSS3	0.0868805	0.0447631	0.0381791	0.0545166	0.0530685	0.110798	0.054868	0.0873568	0.107767	0.0952776	0.0369809	0.14404
FUT8-AS1	0.0868414	0.148487	0	0.370051	0.154282	0.147511	0.287713	0.181414	0.29726	0.222184	0.473077	0.122685
FCGR2A	0.086817	0.108298	0.00525433	0.170714	0.426541	0.243324	0.117668	0.0156198	0.0316088	0.0181736	0.0229306	0.0878069
SNX8	0.086814	0.113531	0.0466554	0.0541919	0.0498528	0.0444579	0.0538402	0.045288	0.0634476	0.0925586	0.0477862	0.0436436
CYCSP22	0.0867844	0.0556461	0	0.399392	0.346907	0.442242	0.323464	0.944641	0.712955	0.631055	0.787943	0.482756
MTATP6P24	0.0867844	0.0278231	0	0.266261	0	0.0552802	0	0.0644073	0.0222798	0.184058	0	0.0689652
GNG10	0.0867642	0.0654508	0.0679558	0.0495862	0.0326425	0.0866939	0.0126819	0.0707054	0.0856046	0.0474212	0.0803207	0.0513739
PRELID3A	0.086763	0.0842213	0.0762132	0.317956	0.248556	0.297825	0.366053	0.227159	0.189332	0.24462	0.307441	0.12832
PMS2P5	0.086761	0.0252869	0.105019	0.0483981	0.0630571	0.040193	0.0587958	0.0702436	0.101245	0.109927	0.035806	0.125357
WDR89	0.0867127	0.0809874	0.121992	0.271563	0.353161	0.305979	0.265875	0.194277	0.21875	0.452874	0.136662	0.200744
CXADR	0.0866852	0.0361987	0.0375841	0.234947	0.273423	0.32527	0.221279	0.381137	0.345224	0.169281	0.231483	0.230972
PTMAP6	0.0866562	0	0	0.132934	0.242476	0.275993	0.0807465	0	0	0.183786	0.0786779	0
AC004263.1	0.0866562	0.111128	0	0.232635	0.207837	0.275993	0.322986	0.235811	0.28921	0.210041	0.118017	0.654201
LSR	0.0866518	0.142735	0.0596768	0.0469829	0.0370265	0.0513891	0.0389791	0.110138	0.153419	0.113163	0.184477	0.0961663
AC124856.1	0.0866336	0.0980284	0.0339267	0.343975	0.19556	0.350582	0.151954	0.776588	0.434356	0.253219	0.740305	1.06913
AL136221.1	0.0866135	0.296195	0	0.310027	0.13849	0.441371	0	0.457106	0.415072	0.0699792	0.262131	0.688294
AL512306.1	0.0865794	0.199853	0	0.292196	0.553741	0.529437	0.25816	0.257021	0.391199	0.335768	0.817526	0.30273
AL157373.2	0.0865648	0.126869	0	0.3225	0.138412	0.315088	0.184369	0.012237	0.0634957	0.0899227	0.0898229	0.0589635
CEP44	0.0865519	0.0447007	0.0530979	0.35346	0.278672	0.438799	0.315991	0.222447	0.287573	0.330434	0.201688	0.251178
TAF1A	0.0865405	0.0469755	0.0884017	0.335755	0.338977	0.349999	0.308902	0.178973	0.16034	0.313531	0.12555	0.160103
AC104170.1	0.0865284	0.0665784	0.115211	0.318571	0.0968475	0.35275	0.032251	0.239745	0.124399	0.36703	0.157124	0.46758
AC009097.3	0.0865284	0.018494	0.096009	0.420337	0.161412	0.220469	0.268758	0.328222	0.103666	0.157298	0.157124	0.0458412
AC009878.1	0.0865284	0	0.288027	0.398214	0.553414	0.110234	0.161255	0.428115	0.177713	0.157298	0	0.962664
SPDYE5	0.0865243	0.0598825	0.128006	0.158014	0.221795	0.255452	0.307138	0.372375	0.409003	0.281293	0.416483	0.211733
WASF3	0.0864809	0.127238	0.049094	0.324464	0.318718	0.275577	0.304425	0.240365	0.266997	0.296415	0.22318	0.276672
AC021151.1	0.0864434	0.0369516	0	0.0442025	0.36858	0.513921	0.322193	0.256617	0.207128	0.0698417	0.313939	0.137388
AC007224.2	0.0864434	0	0	0.0442025	0.0921451	0.146835	0	0	0.118359	0.0698417	0.104646	0.0457961
NUDT16P1	0.0864344	0.0408371	0.121143	0.0279145	0.0581909	0.011591	0.0339115	0.0855301	0.0934316	0.176424	0.107389	0.0795324
AC015849.3	0.0864264	0.0415624	0.0575375	0.314881	0.172738	0.30554	0.269783	0.306811	0.234083	0.167587	0.423734	0.199174
DUOX1	0.0864118	0.21002	0.0246548	0.566848	0.264492	0.581882	0.49845	0.986597	0.522702	0.630341	1.3345	0.33419
AC011120.1	0.0864009	0.0277001	0.431404	0.497034	0.2763	0.385252	0.885595	0.427485	0.266177	0.157067	1.45125	0.274642
AC132938.3	0.0864009	0.0554003	0	0	0.0345375	0	0	0.085497	0.0887256	0.104711	0.156892	0.102991
Z82217.1	0.0864009	0.066942	0.0958676	0.971978	0.972805	0.986061	1.28143	0.562855	0.340115	0.495196	0.699478	0.532119
ZNF429	0.0863926	0.0656532	0.0426037	0.176706	0.127117	0.181868	0.0981606	0.270105	0.261854	0.193294	0.131401	0.160779
ZNF653	0.0863816	0.147701	0.0217832	0.130505	0.118238	0.0900387	0.121956	0.0362634	0.0840017	0.0721711	0.110513	0.0457634
MAMDC2	0.0863379	0.0424186	0.178621	0.0640114	0.0553221	0.0473434	0.0486581	0.0916164	0.091375	0.0521233	0.0343225	0.126274
SLC38A5	0.0863254	0.0417144	0.124935	0.042223	0.0300063	0.0765048	0.0466309	0.0247601	0.0616682	0.0197109	0.061339	0.0715831
SCMH1	0.0863124	0.102637	0.0704075	0.144339	0.121207	0.136471	0.126902	0.131996	0.172575	0.0990636	0.207654	0.15323
POT1	0.0862843	0.042827	0.0553557	0.223115	0.226452	0.211859	0.191537	0.136638	0.160554	0.167014	0.106434	0.162916
RN7SKP124	0.0862739	0	0	0.52939	0.275893	0.32973	1.12546	0.853713	0.398678	1.30696	0.93997	0.137119
MTCYBP2	0.0862739	0	0	0.52939	0.275893	0.43964	0	0	0	0.104557	0	0
FABP5P4	0.0862739	0	0	1.05878	0.965627	1.53874	1.60781	0.0853713	0	0.209114	0.156662	0
AC007919.2	0.0862739	0	0.382907	0.176463	0.0459822	0	0.107187	0.0853713	0	0.0697048	0.156662	0
ARF1P3	0.0862739	0	0	0	0.229911	0	0	0.0284571	0	0	0	0
AC068726.1	0.0862739	0.387231	0	0.198521	0.41384	0.87928	0	0	0.265785	0.627343	0.156662	0
AC079945.2	0.0862739	0.276594	0.28718	0.463216	0.41384	0.10991	0.160781	0.0426856	0.221488	0.418229	0.469985	0
ABCG4	0.0862675	0.100949	0.0215369	0.0694774	0.0879345	0.0989118	0.092442	0.112042	0.129561	0.0914808	0.103781	0.113115
AL137127.1	0.0862485	0.171438	0.0287096	0.238156	0.227545	0.285682	0.38576	0.345652	0.349848	0.1986	0.469847	0.274157
AF106564.1	0.0862062	0.0442203	0	0.246855	0.156217	0.146432	0.128524	0.0341217	0.0531154	0.229845	0.114795	0.0822069
VDAC1P11	0.0861725	0.0221015	0	0.15863	0.0826707	0.175649	0.0642366	0.289921	0.176982	0.0835474	0.187773	0.0273916
CLNS1AP1	0.0861472	0.0276188	0	0.0660766	0.034436	0	0.160544	0.0639344	0.0663488	0.208807	0.0782158	0.0342294
TUBB3	0.0861298	0.0974584	0.0618374	0.103629	0.075609	0.126939	0.132186	0.0743662	0.080643	0.0450278	0.1472	0.0523403
SASS6	0.0861132	0.0369374	0.0533753	0.366239	0.313363	0.38586	0.314322	0.207448	0.228699	0.184973	0.138576	0.235028
ARL5AP4	0.086105	0.036807	0.191079	0.176118	0.0917845	0.07313	0	0.0568028	0.0589478	0.0347842	0.0521184	0.0456169
AC096915.1	0.086105	0.036807	0	0	0	0	0	0	0	0	0	0
MTND6P5	0.086105	0.073614	0.382157	0.660443	0.734276	0.80443	0.534886	0.369218	0.206317	0.382626	0.469065	0.638636
MYL12BP2	0.086105	0	0.382157	0.0440295	0	0	0	0.0852042	0.117896	0.0695684	0	0.228084
FERMT3	0.0860833	0.490758	0.0283709	0.0797562	0.0817675	0.0434326	0.0825953	0.0362659	0.0236315	0.0299551	0.130005	0.0230285
AC027801.5	0.0860791	0.067931	0.0440818	0.264098	0.116461	0.185582	0.0987185	0.0851786	0.231187	0.304939	0.0721422	0.115762
AC073912.4	0.0860713	0	0	0	0	0	0	0.0681367	0.194452	0.187761	0.0625176	0
TPCN1	0.086068	0.118864	0.0906709	0.179911	0.187523	0.152302	0.181196	0.101265	0.148018	0.238418	0.173119	0.094702
TXNRD3	0.0860495	0.0344354	0.0467231	0.086598	0.108314	0.109624	0.070514	0.153691	0.189577	0.0994778	0.083668	0.188654
AC009163.6	0.0860209	0	0	0	0.137542	0.328763	0.320618	0.127681	0.0441677	0.104251	0	0.205075
SNX25	0.0859942	0.0629032	0.0800203	0.167983	0.181024	0.184203	0.150212	0.219689	0.231525	0.237463	0.116674	0.157042
EFNA3	0.0859665	0.0843038	0	0.0310297	0.0592944	0.0429484	0.0628266	0.0467035	0.102127	0.0755849	0.0520345	0.0401854
ARRDC2	0.0859413	0.0667067	0.0828106	0.034694	0.0433942	0.0432183	0.00842951	0.0268554	0.0383206	0.0411135	0.0328543	0.0251614
AL162385.2	0.0859369	0.134695	0.0635685	0.776336	0.748109	1.60572	0.854147	0.453535	0.352996	0.4976	0.814926	0.227639
AC011755.1	0.0859369	0.0367351	0.0476764	1.77971	1.64889	2.90124	1.78837	0.517313	0.205914	0.251693	1.05334	0.694299
CD58	0.0859151	0.0722311	0.0673924	0.179579	0.181781	0.165337	0.123833	0.219604	0.162593	0.174271	0.12773	0.223593
RACGAP1P	0.0859063	0.170257	0.0519921	0.35941	0.349641	0.278579	0.291083	0.278207	0.465148	0.104112	0.368714	0.446841
AC141586.5	0.0858949	0.110152	0	0.186669	0.240346	0.382995	0.693655	0.177076	0.249917	0.26892	0.701881	0.147893
AC010480.1	0.0858949	0	0.142959	0.42824	0.171676	0.656564	0.400186	0.23374	0.242566	0.416392	0.467921	0.307163
AL645608.1	0.085841	0.0157261	0	0	0.0196078	0.0312453	0	0.0364041	0.0251859	0.074309	0.0890718	0.0194902
AL022315.1	0.0858195	0.0330165	0.0571335	0	0	0	0.0639735	0	0.06169	0.0104007	0.046751	0.0272794
PHACTR2	0.0857052	0.0579575	0.126721	0.173899	0.183168	0.211388	0.14802	0.076525	0.0898533	0.0956552	0.0871342	0.127029
AC017099.1	0.0856858	0.0183139	0	0.503874	0.319682	0.618578	0.212913	0.621789	0.234643	0	0.233391	0.0680922
AC034102.6	0.0856799	0.145193	0.0611149	0.352062	0.327814	0.483393	0.393481	0.236183	0.375508	0.14463	0.475084	0.15806
AL035414.1	0.0856691	0	0	0	0	0	0	0	0	0	0	0
CHIT1	0.0856156	1.29556	0.00321114	0.00258976	0.0023137	0.00430141	0.00179779	0.0150348	0.00520085	0.0029228	0.026276	0.00268313
NIP7P3	0.0856025	0	0.189963	0.0875451	0.136873	0.581625	0.106353	0.310592	0.175811	0.657042	0.362699	0.181403
AC087260.1	0.0856025	0.0365922	0	1.18186	1.04936	2.69002	1.70165	1.29884	0.879057	0.829948	1.8135	0.408156
AL589765.5	0.0856025	0	0	0.131318	0	0.0727031	0	0.0564713	0	0	0.103628	0.0453506
REM2	0.0855769	0.0886392	0	0.297901	0.231562	0.285135	0.453909	0.231246	0.260258	0.231359	0.149419	0.162167
MORF4L2P1	0.0855692	0	0	0	0	0	0	0.0508044	0.0702972	0.0207406	0	0.0271998
KCNK2	0.0855324	0.049355	0.0966627	0.109715	0.0925596	0.0806134	0.0905111	0.0852022	0.0815831	0.0537119	0.0865805	0.0570366
AL590682.1	0.0855193	0.10967	0	0.327975	0.27348	0.544744	0.318749	0.888558	0.746472	0.207285	1.00939	0.339799
FBXL19	0.0855093	0.127202	0.0455416	0.0935713	0.0802115	0.0798864	0.229472	0.101538	0.103616	0.0780684	0.376797	0.0851664
NOD1	0.08542	0.0499181	0.0125972	0.0845939	0.0769351	0.0805835	0.0906774	0.0866662	0.0821665	0.0501231	0.10848	0.0743253
ZNF571	0.0854113	0.0648727	0.0341659	0.320532	0.273135	0.342779	0.297852	0.32066	0.335027	0.368733	0.288225	0.274992
PPATP1	0.085381	0.206819	0.252629	0.407487	0.546076	0.58012	0.495029	0.779165	1.0424	0.344917	0.310081	0.889588
AC011601.1	0.0853416	0.0312691	0	0.0187025	0	0.124254	0.0908818	0.361923	0.225354	0.118203	0.487045	0.290651
DYM	0.0853363	0.0791983	0.0527887	0.140662	0.138849	0.157622	0.127331	0.133319	0.127521	0.118195	0.120834	0.102429
EEF1A1P14	0.0853327	0.0410365	0	0.16363	0.255828	0.462022	0.11927	0.29554	0.0438143	0.142198	0.0774763	0.135623
AL162231.4	0.085312	0.164106	0	0.185402	0.142092	0.163027	0.198735	0.0773845	0.138712	0.107699	0.264647	0.333326
ZCCHC4	0.085287	0.107413	0.0864396	0.206209	0.232437	0.278281	0.193576	0.205822	0.180392	0.18389	0.168276	0.180464
AC239800.2	0.0852707	0.120286	0	0.0654043	0.0136343	0.0434528	0.0158911	0.00421893	0.00875649	0	0	0.00677623
AC098484.2	0.0852707	0.0192973	0	0.107725	0.144363	0.153363	0.24304	0.198538	0.164828	0.115499	0.218598	0.159441
AC084824.3	0.0852707	0.109351	0	0.196213	0.0681713	0.217264	0.158911	0.675029	0.52539	0.206683	0.92904	0.542098
RPL21P136	0.0852707	0.0486005	0	0.130809	0.0454475	0.410388	0.0706271	0.150006	0.184859	0.114824	0.292476	0.120466
ERN1	0.0852697	0.0988868	0.0830744	0.130807	0.141201	0.123509	0.141319	0.143268	0.153114	0.215018	0.191151	0.123318
PLAG1	0.0852385	0.0544684	0.0522922	0.387369	0.35352	0.40175	0.369749	0.295358	0.354011	0.298978	0.405179	0.283431
LINC00467	0.0852223	0.0580264	0.0535942	0.0366227	0.038172	0.033243	0.0206933	0.0244477	0.0404794	0.0743501	0.0186509	0.0414726
LYPD3	0.0851822	0.198969	0.0810132	0.233345	0.282131	0.147276	0.0907121	0.0331143	0.0281167	0.0331824	0.287262	0.033846
AL358075.1	0.0851606	0.121344	0	0.39192	0.151296	0.33753	0.423216	0.159176	0.116603	0.114676	0.240551	0.180466
AL451085.2	0.0851469	0.0545962	0.141714	1.99194	2.21235	3.25423	3.09427	0.631921	0.39347	0.799733	0.309231	0.135328
TIPARP-AS1	0.0851387	0.0655091	0.0377868	0.14802	0.136132	0.260313	0.190398	0.162879	0.163202	0.440241	0.144294	0.0992308
AL513548.2	0.0851293	0.0311914	0	0.0559679	0.0777809	0	0.181311	0.0481364	0.137374	0.0147386	0.485833	0.0773142
MARK4	0.0850805	0.106194	0.0578945	0.0719784	0.0681749	0.0902835	0.0936101	0.0948507	0.100632	0.100515	0.205639	0.0739545
TMEM45A	0.0850686	0.00554329	0.0759719	0.00424386	0.0102291	0.0132164	0.00451114	0.00598832	0.0245027	0.0050291	0.00408161	0.0115418
ERVMER34-1	0.0850587	0.0266205	0.10112	0.0271841	0.0501919	0.0335406	0.039629	0.0265533	0.0202771	0.0282255	0.0404525	0.0297735
MTCYBP21	0.0850399	0.0581628	0.037743	0.391364	0.48044	0.751144	0.633924	0.286111	0.34349	0.425989	0.576505	0.243284
AL354890.1	0.0850235	0	0	0.652147	0.611763	0.324951	0.792252	0.631005	0	0	0.308782	0.270263
AL583843.1	0.0850235	0	0	0.586933	1.22353	1.84139	0.792252	1.09374	0.130967	2.06084	0.385978	0.135132
AC023513.1	0.0850235	0.0545171	0	0.0652147	0	0	0.0792252	0.0631005	0.0873111	0	0.115793	0.101349
AL121992.3	0.0850235	0	0	0	0.0679737	0.216634	0	0.252402	0.611178	0.103042	0.0771956	0.270263
RPL6P24	0.0849743	0.0435884	0.113142	0.756053	0.43478	0.562923	0.506747	0.437243	0.296686	0.411929	1.08011	0.270107
SLC35E1P1	0.0849743	0.108971	0	0.469274	0.461953	0.649526	0.443404	0.891304	1.01222	0.350139	0.833229	0.972385
AC128688.1	0.0849414	0	0	0	0.0905441	0	0.316595	0	0	0	0.0514141	0
AC011726.1	0.0849414	0.0181548	0	0.0651518	0.0679081	0.144283	0.105532	0.686431	0.247143	0.394612	0.69409	0.202502
AL121890.4	0.0849414	0.045387	0	0.0760104	0.124498	0.108213	0.105532	0.0910572	0.116302	0.145835	0.102828	0.0900009
AC022532.1	0.084925	0.119799	0	0.612309	0.203685	0.38949	0.348187	0.647082	0.366282	0.442567	0.693956	0.364433
SLC6A16	0.0849231	0.0845867	0.0850796	0.101185	0.0725076	0.124995	0.129069	0.188874	0.204897	0.0994229	0.334618	0.186078
SHQ1	0.0848975	0.057108	0.0658818	0.0866909	0.088901	0.0925634	0.0771664	0.087617	0.0815657	0.0820588	0.047289	0.0802966
TRAF1	0.0848886	0.0316048	0.182302	0.124341	0.180392	0.104657	0.134724	0.0850844	0.101795	0.116817	0.141218	0.0739869
AC005498.2	0.0848829	0.14773	0.0403643	0.0930099	0.0193889	0.0617932	0.0225983	0.143991	0.062262	0.257179	0.198175	0.173454
NPM1P13	0.0848759	0.108845	0.113011	0.989543	0.705699	2.20583	1.45521	0.184773	0.261479	0.884621	0.246597	0.107918
ATE1	0.0848633	0.0803735	0.0901877	0.201367	0.214118	0.215631	0.213577	0.217797	0.192122	0.226454	0.1787	0.16705
AC093117.1	0.0848532	0.0251113	0.0144847	0.103467	0.0521828	0.0498924	0.105422	0	0.0156398	0.00263681	0.00395082	0.0138319
AC007342.6	0.0848432	0.0652817	0.0753114	0.399135	0.388889	0.403526	0.231901	0.263061	0.296228	0.418148	0.380024	0.224742
NOTCH4	0.0848155	0.13966	0.0167057	0.393411	0.259193	0.336304	0.351666	0.113229	0.18811	0.176385	0.219629	0.134003
TBC1D31	0.0847901	0.0703277	0.0505109	0.220121	0.232413	0.243172	0.193488	0.160167	0.169495	0.152767	0.118678	0.16734
KITLG	0.0847768	0.0538249	0.0887062	0.135672	0.100666	0.0857233	0.112983	0.246396	0.403305	0.19176	0.0807521	0.203301
MYOZ1	0.0847692	0.268909	0.039603	0.0387837	0.0451803	0.0227354	0.0332582	0.0206027	0.0366526	0.0504656	0.0864165	0.0236364
WNT5B	0.0847583	0.0537057	0.198909	0.0460257	0.045974	0.0535118	0.0465947	0.0314209	0.0306818	0.0424214	0.0390449	0.0451021
HDAC4	0.084725	0.0860378	0.0381189	0.170516	0.160348	0.198642	0.17939	0.123089	0.125224	0.116056	0.174041	0.0938381
AC129510.1	0.0847166	0	0.140998	0.097469	0.0338642	0.188871	0.197348	0.230533	0.021749	0	0.0384585	0.0168305
AC011447.6	0.0847125	0.0289694	0.0375977	0.268568	0.18963	0.201452	0.147346	0.335305	0.197181	0.123198	0.235867	0.206444
AC023137.2	0.0846888	0.0394927	0	0.0708633	0.147722	0.0980824	0.0860872	0.0228553	0.0553429	0.00933056	0.0559212	0
AP003354.2	0.0846799	0.0434374	0.0563748	0.467648	0.473893	1.22982	0.694364	0.804422	0.747841	0.933891	1.47617	0.753679
RUNX2	0.0846772	0.0209795	0.121691	0.00281078	0.00446429	0.00455735	0.00178862	0.00302184	0.0067199	0.00359521	0.00277263	0.00471485
GINS3	0.0846473	0.0983908	0.0228577	0.102099	0.107685	0.0736864	0.0885955	0.0497866	0.0630577	0.0286472	0.0410048	0.0728287
PTPRM	0.0846216	0.0902494	0.0790354	0.300656	0.2789	0.27762	0.296206	0.143131	0.127165	0.125406	0.17281	0.195094
MTND6P22	0.0846147	0	0.187772	0	0	0.0718643	0	0.0279098	0.0289638	0.170911	0	0
AC243654.3	0.0846147	0.018085	0.0938858	0.0865349	0.0901959	0.0718643	0.105126	0.0418648	0.0579276	0.136729	0.179257	0.0896547
AC114755.1	0.0845822	0.216936	0	0.103802	0.189339	0.258612	0.567461	0.117176	0.086858	0.164011	0.798667	0.13443
CBWD1	0.0845531	0.0569667	0.0655321	0.293875	0.150531	0.149197	0.205081	0.150104	0.229122	0.242262	0.0857057	0.12596
RPS26P11	0.0845335	0	0	0	0.135164	0.107693	0.157537	0.0418245	0	0	0	0
RPS26P6	0.0845335	0.108406	0	0.0648389	0	0	0	0	0.130212	0.051224	0	0
AC008065.1	0.0845335	0	0	0.324194	0.202746	0.430771	1.10276	0.585544	0.21702	0.409792	0.614005	0.268706
AC091544.1	0.0845335	0.0542028	0	0	0	0.107693	0.315074	0.250947	0.173616	0	0.614005	0.0671764
ADCY6-DT	0.0845335	0.162609	0.281387	0.210726	0.0506864	0.296155	0.354459	0.104561	0.0542549	0.230508	0.402941	0.100765
DIABLO	0.084495	0.109307	0.0888185	0.37976	0.333016	0.302158	0.339794	0.119549	0.0593679	0.238038	0.180349	0.0989518
