## Supplemental Table 1 for "Conservation and divergence of vulnerability and responses to stressors between human and mouse astrocytes" (part 3 of 3)

### Sheet: aa_ss_culture_rpkm_data (continued)
gene name	serum selected-BC1	serum selected-BC4	serum selected-BC8	acute-BC2	acute-BC3	acute-BC6	acute-BC7	serum-free culture-BC9	serum-free culture-BC10	serum-free culture-BC11	serum-free culture-BC12	serum-free culture-BC13
AC087752.1	0.0844848	0.0433373	0	0.570253	0.270172	0.0430523	0.44085	0.300963	0.260274	0.225256	0.398874	0.268551
PPP1R14B-AS1	0.0844773	0.0333334	0.173046	0.00996858	0	0.0662285	0	0	0.00667309	0.0157507	0	0.010328
CAP2P1	0.0844726	0.176032	0.35148	3.79034	3.42731	5.16553	4.84078	2.49722	2.01683	1.35646	2.70351	1.52716
AL023803.3	0.0844523	0.216603	0.187411	0.820504	0.405102	0.215179	0.314772	0.250706	0.404715	0.272932	0.817888	0.357931
KLF1	0.0844422	0.0879845	0	0.0242883	0.067509	0.161365	0.0196709	0.0417794	0.0162589	0.102337	0	0.016776
SERGEF	0.0844146	0.0912838	0.0334151	0.0628977	0.0446091	0.0636113	0.0345001	0.0461197	0.0425731	0.0447925	0.0384693	0.0479675
AP001636.2	0.0844118	0	0	0.679828	0.539878	0.645227	0.15731	0.0417644	0.151695	0	0.15328	0.13416
AC007365.1	0.0843714	0.117214	0.0468079	0.35593	0.269809	0.644918	0.262058	0.299168	0.382666	0.528299	0.344716	0.268191
INAVA	0.0843383	0.15614	0.0158162	0.0683337	0.0797715	0.0817182	0.0863347	0.0517192	0.0823381	0.0259128	0.0916725	0.0698533
POLA1	0.0842992	0.0966245	0.0470363	0.302436	0.289387	0.3318	0.229248	0.189772	0.238532	0.104686	0.13928	0.244964
HIF1AP1	0.0842906	0.324283	0.561156	0.25861	0	0.214767	0	0	0	0.102154	0	0
AP001010.1	0.0842906	0.0648565	0	0.155166	0.188686	0.51544	0.125668	0.38368	0.0865585	0.224738	0.15306	0.133967
AC060766.5	0.0842906	0.0648565	0	0	0	0.0859067	0	0	0.190429	0	0	0.133967
AC109347.2	0.0842906	0.108094	0	1.03444	0.202163	1.82552	1.09959	0.834087	0.259675	0.459691	0.30612	0.468884
AC114341.1	0.0842906	0.108094	0	0.129305	0.202163	0.214767	0.314169	0.250226	0.389513	0.255384	0.382651	0.133967
AC055733.3	0.0842906	0	0	0.603424	1.21298	1.43178	0.733061	0.86189	1.29838	0.783177	0.918361	0.580523
AL137786.1	0.0842719	0.0734324	0	0.26684	0.276401	0.484495	0.281884	0.200992	0.153108	0.337818	0.207959	0.163129
AC091152.4	0.0842421	0.0864257	0.16825	0.0581539	0.101024	0.0321965	0.0313988	0.0791928	0.069207	0.178666	0.152972	0.167362
ZFAND4	0.0842405	0.068627	0.0511389	0.15908	0.192422	0.161795	0.168921	0.146955	0.19326	0.116988	0.122747	0.149758
MLLT3	0.0842344	0.0748722	0.0563216	0.668606	0.597861	0.866612	0.748209	0.341629	0.245023	0.421506	0.543746	0.172472
LNCTAM34A	0.0842197	0.0421476	0.0820514	0	0.00985333	0.00523381	0.00765622	0.0843549	0.0991422	0.210359	0.108171	0.0538682
AC113143.1	0.0841938	0.043188	0.112102	1.49822	1.26543	3.77555	2.00837	1.49963	1.17584	0.979548	1.22308	1.25784
H2BU2P	0.0841294	0.14385	0.186694	0.215096	0.179357	0.214356	0.836182	0.138749	0.143988	0	0.101845	0.178281
LINC00622	0.0841294	0.023975	0.124463	0.143398	0.0149464	0.0238173	0.0696818	0.286747	0.191984	0.237903	0.237638	0.0297135
AC026585.1	0.0841294	0.179812	0	0.688309	1.2555	1.07178	0.418091	0.138749	0.0287977	0.16993	0.152768	0
GBGT1	0.0841141	0.0136975	0.0177772	0.0163853	0.0448311	0.0442242	0.00995273	0.0184965	0.0342767	0.017799	0.0800065	0.016976
SLC35A3	0.0840833	0.0439826	0.0736548	0.235571	0.221833	0.219876	0.241645	0.168378	0.174509	0.284254	0.204918	0.160365
PCBP1-AS1	0.0840723	0.100342	0.0450256	0.244373	0.161877	0.31893	0.263327	0.346671	0.195855	0.241482	0.467061	0.218621
AC091057.1	0.0840648	0.0383489	0.0222153	0.240001	0.211985	0.198168	0.205696	0.107188	0.134037	0.0619057	0.114663	0.196434
RND1	0.084049	0.161677	0	0.366174	0.381666	0.364057	0.357126	0.109784	0.103573	0.0916748	0.357135	0.146941
AL138799.3	0.084049	0.161677	0	0.515738	0.268779	0	1.40971	0.0415849	0.172621	0.101861	0.152622	0.267166
AC012181.1	0.084049	0.0538922	0.139887	1.03148	1.3103	0.910143	1.56634	0.582188	0.345242	0.5857	0.228932	0.200374
AC069294.1	0.084049	0	0	0.257869	0.335973	0.214151	0.313269	0.499018	0.345242	0.152791	0.839419	0.267166
AC010422.1	0.084049	0.0718563	0	0.0644673	0.0223982	0.0713838	0.104423	0.180201	0.258931	0.356513	0.33068	0.200374
ZNF112	0.0840418	0.0448678	0.0504271	0.234608	0.371413	0.226999	0.264844	0.44508	0.379289	0.251789	0.295392	0.315871
NPM1P37	0.0840009	0.0215445	0.111846	1.70096	1.55802	4.53741	1.62806	1.13046	1.20765	1.71028	0.945712	1.20156
AC020910.4	0.0840009	0.0215445	0	0.128861	0.0537249	0.214029	0.187854	0.398986	0.569323	0.753339	0.762671	0.267013
AC022007.1	0.0839727	0.120819	0.0136351	0.210507	0.173565	0.287015	0.24428	0.220909	0.235561	0.156376	0.438854	0.283199
NDUFAF4P3	0.0839688	0.143575	0	0.429372	0.402783	0.49921	0.625939	1.80029	1.49462	1.22116	1.47393	1.5125
TNFRSF10C	0.0839669	0.0215358	0.138106	0.0015154	0.00157951	0	0	0.00488756	0.014202	0.0335214	0.0412573	0.0172703
PRELP	0.0839652	0.00604927	0.0376847	0.0202616	0.00452546	0.00480759	0.0210982	0.0252061	0.0397213	0.0171504	0.0291234	0.0164938
BNIP3P5	0.0839288	0.0269076	0	0.0965626	0.134197	0.160384	0.234615	0.207627	0.193921	0.635719	0.342907	0.200088
GLCCI1	0.0839251	0.0957837	0.0459118	0.439847	0.518262	0.596536	0.506677	0.35243	0.468246	0.248894	0.436602	0.27476
AC005696.4	0.0839155	0.149463	0	0.164488	0.104359	0.190054	0.260642	0.429027	0.268095	0.282497	0.744964	0.14078
TTC7B	0.0838548	0.0836959	0.0538521	0.159004	0.137854	0.174228	0.17734	0.152382	0.150862	0.170066	0.202083	0.137906
KCNMA1	0.0838287	0.0387535	0.0934793	0.0389243	0.0457263	0.0566787	0.0198391	0.0155747	0.0227651	0.0303117	0.00956149	0.0328685
NDUFB1P2	0.0838089	0	0	1.41423	0.804032	0.21354	1.24949	0.829321	0.430319	0.406279	0.456557	1.59842
AC123768.4	0.0838089	0	0	0.0321416	0	0.160155	0.312374	0	0	0.0507849	0.114139	0
AC124319.2	0.0838089	0.107476	0	0.214277	0.402016	0.711798	0.624747	0.165864	0.114752	0.135426	0.558014	0.133201
AP000843.1	0.0838089	0.188084	0	0.128566	0	0	0	0.041466	0.021516	0	0	0.266403
SHISA9	0.0838044	0.0708885	0.13948	0.0318078	0.0438816	0.0404777	0.0337204	0.0122935	0.0669449	0.0142169	0.0304984	0.0756785
HACE1	0.0837771	0.0783296	0.0777722	0.411324	0.385853	0.485597	0.385239	0.196077	0.21902	0.260098	0.204655	0.217497
AL161729.1	0.0837491	0.0268499	0	0.0802965	0.0669548	0.0266734	0.117056	0.0103591	0.0430012	0.0253743	0.114058	0
ADCYAP1R1	0.0837478	0.201411	0.00992658	2.48634	2.38213	2.16613	2.81302	1.72334	2.2544	1.82994	2.83978	0.754784
JMY	0.0837353	0.108002	0.0879071	0.384372	0.441057	0.468143	0.342109	0.31614	0.368923	0.462908	0.339193	0.221637
AC051619.10	0.0837291	0.12527	0	0.23548	0.0446259	0.106668	0.208051	0.220942	0.100312	0.558102	0.278741	0.421403
MGLL	0.083687	0.0514847	0.0669534	0.0884156	0.140204	0.0930304	0.121185	0.04836	0.0544168	0.0789546	0.0466454	0.051932
AC073111.1	0.0836841	0.121314	0	0.0837227	0.0756294	0.037082	0.122051	0.0936098	0.15319	0.171971	0.198207	0.115655
MMAA	0.0836838	0.0465653	0.0784447	0.139072	0.174947	0.156239	0.128169	0.172517	0.204714	0.235477	0.158508	0.206001
C1orf220	0.083645	0.0888778	0.0954615	0.212636	0.175777	0.213122	0.24941	0.286147	0.284682	0.240395	0.451324	0.26968
TTC7A	0.0836098	0.10099	0.0537094	0.064693	0.048227	0.0523237	0.0529637	0.0465385	0.0491432	0.0645525	0.063593	0.0521631
HAVCR2	0.0835709	0.297441	0.00855946	0.0465468	0.0900425	0.122518	0.0498378	0.0244273	0.0153155	0.0246192	0.0737755	0.0138953
AL139415.1	0.0835701	0	0.27818	0	0.0668118	0.106466	0.155742	0	0	0	0.075876	0
AC022098.4	0.0835701	0.428681	0	0.3205	0.0668118	0.425862	0.622967	0	0.0858186	0	0	0.0664109
AL590282.2	0.0835281	0.0945145	0.130842	0.407019	0.290682	0.475725	0.311327	0.267411	0.222007	0.17864	0.356884	0.242083
LINC02696	0.0835046	0.0698389	0.0483412	0.0816866	0.239947	0.0431696	0.0541286	0.082631	0.197601	0.209736	0.116472	0.140411
GPR52	0.0834908	0	0.0617591	0.455389	0.207662	0.638187	0.380341	0.339649	0.133369	0.101184	0.488515	0.280136
AL137077.1	0.0834908	0.0713791	0	0.0426928	0.0889978	0.212729	0.207459	0.275391	0.228633	0.101184	0.808576	0.0884639
ST6GAL2-IT1	0.0834908	0.00892238	0	0.0853855	0.155746	0.141819	0.233391	0.137696	0.0857372	0.0927523	0.530628	0.0774059
RELL1	0.0834792	0.0877683	0.052102	0.120057	0.103544	0.101658	0.103524	0.109939	0.156323	0.0593259	0.112576	0.156823
AC044802.1	0.0834443	0.0944196	0	0.150596	0.062787	0.025013	0.0548849	0.0291428	0.0302433	0.0356922	0.0267394	0.0780128
TMEM108-AS1	0.0834189	0.0648341	0.00841444	0.899653	1.0711	2.0063	0.895073	1.37327	0.856633	0.836349	1.30821	0.89392
BTBD17	0.0833938	0.465725	0.0179092	1.72498	1.14416	1.10354	1.48395	0.207634	0.450288	0.58684	0.341943	0.222328
AC112694.1	0.0833327	0.124677	0.0231158	0.0958768	0.116588	0.0796223	0.0905913	0.261126	0.142625	0.201985	0.422438	0.231778
AC061999.1	0.0833327	0	0	0.127836	0	0	0	0	0.342299	0.100993	0	0.264889
NRADDP	0.0833012	0.0427301	0.0739426	0.0766724	0.0710365	0.0707486	0.103494	0.0494578	0.131165	0.114415	0.0705897	0.0441314
FAXC	0.0832841	0.109188	0.0519802	0.350488	0.26336	0.368512	0.273001	0.292676	0.387344	0.28275	0.33521	0.265916
AC019254.1	0.0832236	0.147774	0.170478	0.265157	0.092125	0.146803	0.0477219	0.164706	0.427314	0.224996	0.430119	0.111922
LINC01465	0.0832038	0.126101	0.151069	0.232069	0.266076	0.211998	0.338311	0.097303	0.0932099	0.0916695	0.164822	0.120218
RPL18P11	0.0831752	0	0	0.0850627	0	0.0706416	0	0.082305	0.056942	0.0672012	0.050345	0
MED28P7	0.0831752	0	0	0.510376	0.487637	0.494491	0.103337	0.356655	0.0854131	0.0672012	0.453105	0.0881294
PCDHGA11	0.0831224	0.095957	0.0329266	0.104996	0.123214	0.12683	0.098118	0.172557	0.134674	0.125101	0.172667	0.126025
SNAP25	0.0831107	0.0904454	0.0242483	0.543505	0.697799	0.56357	0.522045	0.854522	0.530783	0.484156	0.560681	0.397327
DNAJA1P6	0.0830966	0.106563	0	1.01979	0.465033	0.846899	0.929157	1.68566	1.02399	0.60424	2.03705	0.792416
RPL34P34	0.0830966	0.213126	0	0.19121	0.0664332	0.105862	0.154859	0	0	0.201413	0.377231	0.132069
PEMT	0.0830841	0.0829669	0.0555391	0.0976802	0.0920125	0.083289	0.0678994	0.105633	0.094411	0.0978027	0.131083	0.0570951
FER	0.0830669	0.0544982	0.0719805	0.306018	0.353644	0.333079	0.28952	0.200792	0.198009	0.283366	0.134052	0.218306
AC012645.4	0.0830182	0.0177438	0	0.297158	0.132741	0.176271	0.0515711	0.164299	0.127878	0.217992	0.226125	0.263889
AC098859.1	0.0829959	0.121639	0.236802	0.145507	0.0758316	0.120839	0.176768	0.199453	0.182633	0.158061	0.150709	0.0942208
ZNRD1ASP	0.082974	0.0803472	0.0579769	0.163653	0.156265	0.271199	0.155082	0.359782	0.396471	0.397541	0.445419	0.299505
PLEK	0.0829727	0.512143	0.0121403	0.0811257	0.248571	0.0998965	0.0628709	0.0442102	0.0294941	0.0127077	0.0935461	0.0217372
AC008813.1	0.0829556	0.148935	0	0.0509029	0.0530564	0.0422731	0.123677	0.197011	0.187413	0.2815	0.3314	0.395535
PPP1R1A	0.0828806	0.171475	0.00735693	0.111885	0.153724	0.21399	0.0947336	0.083107	0.0998631	0.0696417	0.05418	0.114162
CNN2P12	0.0828619	0	0	0.0317784	0	0.0527817	0	0	0	0	0	0
AC007559.1	0.0828619	0.106262	0	1.08046	1.92112	3.27246	2.7796	1.02494	1.74437	0.803377	1.20373	0.790177
RPL5P9	0.0828619	0.403796	0.441316	0.177959	0.105993	0.126676	0.123538	0.32798	0.39142	0.220929	0.270839	0.605802
SEPTIN14P8	0.0828619	0.106262	0	0.508454	0	0	0	0.16399	0	0	0	0.395089
TXNDC12	0.0828288	0.0756413	0.0445596	0.141181	0.109027	0.106587	0.0966701	0.137018	0.149924	0.0679353	0.123059	0.111033
LRRC37A3	0.0828212	0.0715762	0.0928946	0.158469	0.306235	0.252883	0.171962	0.434716	0.336038	0.182471	0.318766	0.251459
AC012676.1	0.0828194	0.0772418	0.200495	0.230997	0.120385	0.0767339	0.196436	0.0745026	0.286069	0.33761	0.109374	0.143595
GGACT	0.0827656	0.062099	0.0723707	0.0814855	0.129177	0.0742806	0.068143	0.0342267	0.0502343	0.0682676	0.0480034	0.0369106
C19orf57	0.0827519	0.20834	0.0162033	0.225887	0.272414	0.244954	0.256272	0.131861	0.159334	0.16002	0.226504	0.149896
AC011676.5	0.0827372	0.0353674	0	0.16923	0.15875	0.0983775	0.0822345	0.158285	0.0679707	0.12701	0.0701118	0.0876654
LINC00662	0.0827269	0.0494638	0.0968345	0.138063	0.108187	0.13633	0.113752	0.153313	0.127896	0.170927	0.163427	0.111873
CAMKK1	0.0827157	0.0854037	0.0451833	0.130794	0.120727	0.104837	0.150197	0.0801714	0.086248	0.139315	0.210281	0.0937101
AC104779.1	0.0827061	0.0353541	0.275304	0.0422915	0	0	0	0.0272803	0.113242	0.0334111	0.0500611	0.109541
B3GAT2	0.0826976	0.10118	0.00583624	0.828858	0.80622	0.909842	0.496111	0.283522	0.197153	0.271098	0.155209	0.268211
ALG9	0.0826969	0.0608107	0.03714	0.188277	0.138261	0.173498	0.173073	0.152136	0.149456	0.183542	0.13944	0.134303
AC096638.2	0.0826285	0	0.137523	0.443644	0.0330295	0.263165	0.384967	0.081764	0.296981	0.150209	0.187553	0.0984939
AC131649.2	0.0826192	0.0466184	0.0880047	0.253482	0.317047	0.294711	0.221716	0.186401	0.183259	0.18023	0.186031	0.252116
AL157414.3	0.0826073	0.019261	0	0.0576013	0.0360229	0.153075	0.0559809	0.356697	0.131101	0.136519	0.16364	0.143227
RSF1-IT1	0.082582	0.0423612	0	0.101347	0	0.0420827	0.0615601	0.0490308	0.101765	0.0800663	0.149958	0.0262503
AC211476.12	0.0825748	0.0733112	0	0.0389763	0.0101563	0.0485527	0.165724	0.113138	0.0587053	0.130866	0.13841	0.0100954
SCG5	0.0825659	0.0753394	0.15856	0.249259	0.263612	0.260943	0.265328	0.325761	0.192946	0.348939	0.188372	0.193053
AC090617.1	0.082551	0	0	0.126637	0.131994	0.0701115	0.102562	0.190604	0.282574	0.300136	0.69954	0.306138
RPL11P5	0.082551	0.176439	0.183192	0.168849	0.043998	0.280446	0.102562	0.245062	0.0847721	0.366833	0.299803	0.262404
SATB1	0.0825452	0.176802	0.0467691	0.8718	0.96157	1.03109	0.795343	0.863595	0.840447	0.836845	1.09654	0.605488
DLEU2L	0.0825355	0.0423374	0.0274736	0.879959	0.778618	1.16714	0.876738	0.735048	0.58058	0.560149	0.824303	0.642769
MKLN1-AS	0.0825057	0.0878384	0.0466365	0.0525373	0.0908517	0.111059	0.089934	0.138638	0.105507	0.145269	0.120138	0.108863
RNU2-70P	0.0823964	0.105665	0	1.26399	0.263494	4.40875	0.307109	1.54915	0.25384	1.99716	0.149621	0.130956
ELOBP1	0.0823964	0.105665	0	0	0	0.10497	0	0	0	0	0	0
RPL7P24	0.0823964	0.0352217	0.0914243	0	0.0878312	0.10497	0	0.258192	0.197431	0.049929	0.0748103	0.174608
C12orf66	0.0823414	0.0757981	0.0949817	0.0844185	0.134918	0.108016	0.129143	0.108102	0.101719	0.207487	0.116952	0.0997714
GBP3	0.08231	0.0626366	0.578079	0.0222008	0.0245862	0.0345693	0.0505693	0.0877142	0.251716	0.0800219	0.124827	0.178259
KIAA0040	0.082266	0.0537935	0.140986	0.228658	0.179074	0.0176403	0.170009	0.0132989	0.155158	0.00246782	0.0118324	0.0796145
RHEBL1	0.0822577	0.0421949	0.0182541	0.0715058	0.0306892	0.0628762	0.112417	0.130235	0.0816553	0.083075	0.0547686	0.126378
SOBP	0.0822424	0.122057	0.027376	0.221443	0.219579	0.215005	0.218725	0.180905	0.194951	0.157917	0.148874	0.136566
AL158063.1	0.0822424	0.0351559	0	0	0.0438335	0	0	0.325528	0.197062	0.465133	0	0.392135
COL4A5	0.0822394	0.1259	0.0655485	0.283748	0.272729	0.326419	0.219552	0.121139	0.140851	0.0764924	0.133007	0.202799
AC114878.1	0.0821656	0	0	0.0630226	0	0	0	0.040653	0	0.0995782	0	0
AC023575.1	0.0821656	0	0	0	0.459822	0.418705	0	0.650448	0.126564	0	0.0746008	0.261179
DDX25	0.0821391	0.0685145	0.00967846	0.131023	0.161554	0.181504	0.138174	0.193129	0.166459	0.103951	0.143214	0.15192
ZBTB8B	0.0821149	0.0767471	0.00617709	0.416333	0.525929	0.419629	0.437475	0.337418	0.302519	0.31598	0.516408	0.202031
AC005832.2	0.0821081	0.0263238	0	0.125957	0.0820536	0.0784522	0.114763	0.0710929	0.0737776	0.0621929	0.0931857	0.0326245
MMP16	0.0820496	0.0594724	0.107532	0.302659	0.399677	0.481361	0.310433	0.288435	0.275108	0.175457	0.237342	0.26396
YPEL1	0.0820389	0.143553	0.0204174	0.237588	0.183277	0.307684	0.195754	0.195744	0.240928	0.130088	0.334838	0.13709
LINC01563	0.0820132	0.122887	0.00574732	0.154947	0.19187	0.151774	0.20915	0.0760296	0.136525	0.0397574	0.0862197	0.0384182
OPLAH	0.0820006	0.079979	0.0461333	0.0602385	0.0867937	0.0353125	0.0731799	0.0434285	0.0521845	0.0741838	0.0566247	0.0605746
NRIP2	0.0819923	0.134662	0.0287293	0.183153	0.326602	0.271218	0.21982	0.333079	0.228961	0.19002	0.621668	0.219476
AL157938.3	0.0819551	0.0613079	0.0909347	0.654805	0.709807	0.76566	0.661839	0.263568	0.164814	0.235893	0.403053	0.162819
AL591034.1	0.0819361	0	0	0	0.0655054	0	0.152697	0	0.0420703	0.04965	0	0.0651124
ETDC	0.0819361	0	0	1.63401	1.04809	0.626303	0	1.1351	1.93523	1.6881	1.33906	0.651124
PWP2	0.0819326	0.0387101	0.0533155	0.0472511	0.0374301	0.0502277	0.0780672	0.00914385	0	0.0358361	0.0749486	0.0117491
PEAR1	0.0819253	0.00579076	0.214728	0.0445311	0.0123773	0.0147926	0.0673219	0.00510666	0.00662437	0.0117268	0.0281131	0.0112778
ZNF546	0.0818695	0.0545333	0.0634996	0.188996	0.169032	0.203535	0.176273	0.252084	0.260787	0.280319	0.222996	0.248236
SLITRK5	0.0818356	0.163779	0.0165095	0.68571	0.617573	0.492846	0.566133	0.241711	0.275032	0.217892	0.427795	0.416799
CCDC15-DT	0.0818345	0.0272078	0.020178	0.106939	0.169618	0.154451	0.225937	0.173953	0.199197	0.275492	0.1486	0.139698
AC009716.2	0.0818272	0.0849475	0.0778224	0.364624	0.367589	0.764465	0.85687	0.52824	0.480165	0.358894	0.792465	0.489242
MED27	0.0818187	0.097631	0.0456068	0.0619635	0.0644816	0.0607622	0.0580524	0.056853	0.0407491	0.0429997	0.0326248	0.0377994
HIGD1B	0.0818168	0.0364946	0	0.169166	0.108069	0.0543819	0.185621	0.0985611	0.109589	0.0560445	0.232542	0.056537
SHROOM4	0.0818121	0.0414764	0.0508696	0.0136416	0.0252778	0.0182941	0.0154675	0.0443238	0.0826604	0.014609	0.0529887	0.083649
SCRT1	0.0817976	0.203437	0	0.353628	0.150606	0.385252	0.63747	0.424331	0.43781	0.429573	1.41332	0.0787907
AC104564.4	0.0817838	0.0699197	0	0.0418199	0	0	0	0.0269761	0	0.0330385	0.247514	0.0433276
AP002967.1	0.0817838	0.0699197	0	0.209099	0.435891	0.486219	1.01609	1.40275	0.447916	0.462539	0.346519	0.649913
AC006971.1	0.0817534	0.0712915	0.130624	0.486602	0.54379	0.424936	0.353466	0.605118	0.688415	0.511246	0.391916	0.63408
AC034111.1	0.0817187	0.17965	0.103626	0.328323	0.279993	0.228044	0.188551	0.850995	0.927087	0.98565	0.727818	0.674135
RPS20P5	0.0817078	0	0	0.501372	0.130646	0.104093	0.152271	0.202133	0	0.0495117	0	0.129862
PTPRD-AS1	0.0816648	0.0339655	0.0293879	0.365674	0.423493	0.556745	0.353741	0.262088	0.258386	0.339712	0.340671	0.20346
AC005034.5	0.0816623	0.356061	0.108732	0.37582	0.130573	0.20807	0	0.614141	0.201263	0.494842	0.504178	0.0259579
SLC25A42	0.0816537	0.102795	0.0457979	0.0757066	0.0722141	0.0823048	0.0891841	0.0908624	0.0675719	0.0895333	0.122745	0.0556182
AL590705.3	0.0816204	0.0241546	0	0.0866831	0.110428	0.0799859	0.397822	0.0186384	0.0709216	0.0608723	0.0342027	0.0299361
AP000919.4	0.0815942	0.0523182	0	0.531967	0.587089	0.62369	0.760297	0.201851	0.523685	0.296657	0.296328	0.259363
AP003419.2	0.0815942	0.130795	0	0.219045	0.260928	1.03948	0.228089	0.484443	0.418948	0.3461	0.666738	0.421464
AL590096.1	0.0815855	0.112673	0.0417806	0.105901	0.28097	0.223865	0.140348	0.155254	0.0773359	0.205356	0.125356	0.169565
CTSS	0.0815633	0.323299	0.019197	0.0505541	0.0737699	0.0535288	0.024566	0.0216042	0.021151	0.00349464	0.109211	0.0196412
SFTA1P	0.0815577	0.109908	0.414124	0.0148439	0.00884107	0.00704419	0.0103045	0.00410361	0.00425858	0.0268045	0.00502026	0.00659102
C6orf52	0.0815541	0.0635554	0.037588	0.0712149	0.0621908	0.0479525	0.0678085	0.0937371	0.065066	0.0737477	0.125308	0.115659
AC010894.1	0.0814809	0.104491	0	0	0.0651415	0	0	0.0403142	0.0836732	0	0	0
PSPC1-AS2	0.0814809	0.134346	0	0.803539	0.353625	0.652482	0.347082	0.875394	0.681339	0.761774	1.07798	0.795508
AP000902.1	0.0814809	0	0	0.0624975	0.195424	0	0.227772	0	0.0418366	0.0246871	0.0739791	0
EFCAB7	0.0814792	0.0633035	0.0415739	0.404172	0.39512	0.396265	0.324749	0.179792	0.232081	0.30597	0.161995	0.216934
UCKL1-AS1	0.0814582	0.0470079	0.189805	0.293656	0.156296	0.145285	0.212529	0.193454	0.204942	0.123401	0.502918	0.194198
HIVEP3	0.0814532	0.0511445	0.0719089	0.0277861	0.0421139	0.0326725	0.038504	0.0423148	0.0478376	0.0338336	0.0576343	0.0424775
FOXN3-AS2	0.0814163	0.0596618	0.154863	1.12406	0.89266	1.83735	1.86409	0.817154	0.346371	0.986701	0.929286	0.295768
USP53	0.0813531	0.0333394	0.123626	0.205104	0.203601	0.21314	0.210277	0.123553	0.164541	0.182613	0.0928106	0.150098
APIP	0.0813457	0.0543878	0.0601723	0.13012	0.116727	0.140538	0.0958814	0.0839346	0.0987657	0.111505	0.0652293	0.0965044
AL357515.1	0.0813303	0	0	0.041588	0.0866948	0.207224	0.20209	0.0536529	0	0.328553	0.590739	0.344698
CASTOR1	0.0813002	0.033363	0.0216499	0.034921	0.0155993	0.0331436	0.0242419	0.0450518	0.0467531	0.0512353	0.029526	0.0775285
DDX58	0.0812901	0.0824953	0.166623	0.283039	0.341316	0.250865	0.293734	0.187488	0.249582	0.207062	0.156626	0.236699
TAF3	0.081281	0.0754705	0.0719523	0.147854	0.139788	0.168244	0.156994	0.140204	0.137821	0.154757	0.196794	0.121889
AC110619.1	0.0812716	0.0762605	0.0659827	0.176368	0.190168	0.262631	0.41374	0.11769	0.116027	0.15615	0.230366	0.0850623
RETREG1	0.0812659	0.0598128	0.0413561	0.117166	0.146874	0.0954863	0.0956511	0.181389	0.142538	0.219808	0.0804411	0.16234
AL031722.1	0.0812552	0.0446578	0	0.0356139	0.0928015	0	0.17306	0	0.0357606	0.0633053	0.0526958	0.0184489
MICAL3	0.0812222	0.0653378	0.093556	0.114532	0.0991838	0.150164	0.129215	0.170056	0.172473	0.121243	0.278789	0.125056
TMC7	0.0812079	0.0474864	0.0988518	0.017435	0.0170002	0.0191499	0.0150315	0.0232187	0.0380257	0.0251043	0.0226353	0.0370013
CECR2	0.0811766	0.115963	0.0241393	0.424554	0.405481	0.483615	0.487355	0.528755	0.469845	0.381502	0.7764	0.301786
ACAD10	0.0811242	0.140829	0.0508469	0.137431	0.149846	0.161467	0.160801	0.208757	0.18442	0.149851	0.263135	0.171584
JPH1	0.081068	0.102662	0.0427265	0.431897	0.665667	0.411391	0.505485	0.132697	0.119497	0.118716	0.136475	0.165351
CCDC150	0.0810627	0.0365739	0.0362404	0.288827	0.291396	0.317503	0.273909	0.217224	0.199664	0.0546425	0.126784	0.231342
LIN9	0.0810461	0.0678555	0.0558162	0.232936	0.265134	0.249224	0.197218	0.120021	0.127423	0.10048	0.115705	0.149835
NCK1	0.0810452	0.058909	0.078639	0.158302	0.161327	0.125822	0.139418	0.133608	0.0941765	0.144348	0.068817	0.124376
AC139085.1	0.0810307	0.415655	0	0.248609	0	0.206461	1.81211	0.080183	0	0.0982029	0	0.128786
AL137002.1	0.0810307	0.103914	0.539454	0	0	0	0	0.561281	0.832109	0.196406	1.47141	0.257572
AC055720.2	0.0810307	0	0	0	0.0647816	0.0688203	0.201346	0.147002	0.0554739	0.0327343	0.0490469	0.107321
AC009955.4	0.0810307	0.17319	0	0.372913	0.259126	0.344101	0.906056	0.160366	0.138685	0.294609	0.441422	0.128786
CDC26	0.0809979	0.0362121	0.0296827	0.0900556	0.0760429	0.0776281	0.0664726	0.0713266	0.0808879	0.0810521	0.0620709	0.0696815
AL118496.1	0.080986	0.0623138	0	0.223624	0.116542	0.0619041	0.211296	0.136236	0.14138	0.157038	0.0735298	0.244558
AL353764.1	0.0809413	0.0207598	0.215543	0.0745003	0.284724	0	0	0	0	0	0.0587913	0.0771862
DNAJC25	0.0809251	0.0433091	0.110295	0.248285	0.307693	0.235416	0.334875	0.15259	0.178638	0.227812	0.141164	0.185331
MTRES1P1	0.0809189	0	0	0	0	0	0	0	0.020774	0.0245169	0	0
KCNIP2	0.0809088	0.157208	0.032645	0.279577	0.36981	0.433124	0.298518	0.405164	0.438927	0.210967	0.560965	0.310439
AC105402.1	0.0808817	0.0691485	0	0.124076	0.344867	0.412163	0.100488	0.0800356	0.13843	0.196045	0.440611	0.0428497
AL355802.3	0.0808817	0.0691485	0	0.496303	0.431083	0.686938	0.502439	0.373499	0.13843	0.130696	0.14687	0.0856994
AC006065.6	0.0808817	0.172871	0	1.15804	1.46568	1.92343	1.10537	1.01378	0.332232	0.849527	1.4687	0.728445
AP002812.3	0.080852	0.145158	0.430612	0.347285	0.491254	0.906425	0.904058	0.432033	0.464953	0.803488	0.557902	0.179903
LETM1P2	0.0808446	0.0604771	0.0448513	0.372057	0.236987	0.394808	0.477098	0.473326	0.359752	0.261273	0.844116	0.4283
DYSF	0.0808075	0.00887774	0.0833767	0.00144815	0.000201256	0.000160352	0	0.000249103	0.000969412	0.000152543	0.00011428	0.000700169
AC027287.1	0.0808075	0.155441	0	0.898724	0.742936	0.566203	0.414132	0.509758	0.570499	0.244831	0.256787	0.240808
AC018682.1	0.0807872	0.0988924	0.0651919	0.724808	0.794615	1.37539	0.602223	0.379119	0.350698	0.370863	0.448987	0.35407
AC025031.4	0.0807333	0.0747734	0.179158	0.254577	0.265347	0.411406	0.234041	0.5104	0.538886	0.717512	0.464236	0.313654
FAM13A	0.0807065	0.0938851	0.0428114	0.370079	0.389142	0.387032	0.343642	0.261463	0.215889	0.229007	0.272721	0.223702
TDRP	0.0806819	0.0749124	0.0959164	0.616033	0.675184	0.669444	0.605343	0.368602	0.302628	0.493028	0.243069	0.323077
AL138847.2	0.0806741	0.0413826	0.429664	1.17569	0.91585	1.3772	1.29297	0.694522	0.331379	0.615956	0.673869	0.551342
AC013727.1	0.0806438	0.044905	0.0211926	0.488332	0.442823	0.570463	0.387586	0.4515	0.241903	0.259767	0.782288	0.259715
AC087741.1	0.080616	0.124771	0.05552	0.247336	0.155569	0.198321	0.238306	0.385109	0.388233	0.670426	0.656221	0.437398
AC068544.1	0.0805855	0	0	0.247243	0	0.410653	0	1.19614	0.993044	0	0.585329	0.256156
AC110056.1	0.0805855	0	0	0	0	0	0	0.382763	0.0827537	0.0781306	0	0.922163
MRPS21P9	0.0805855	0.241133	0.17883	0.206036	0.128851	0.0684421	0	0.0265808	0	0.29299	0.243887	0
VSIG4	0.0805636	0.18924	0	0.160297	0.423436	0.335343	0.0951374	0	0.0106486	0	0.0246235	0.00126776
HLA-DRB5	0.0805107	0.273386	0.385009	0	0.02901	0	0.00845297	0	0.0209603	0	0.0102955	0.0126157
KHDC1	0.0805003	0.057473	0.0282809	0.0726607	0.0655462	0.106614	0.0862917	0.0863838	0.0940083	0.0787688	0.082924	0.0823695
RPL7P8	0.0804749	0.0258003	0	0.123452	0.128675	0.358828	0	0.11945	0.0619801	0.4145	0.401862	0.159878
AC016727.1	0.0804609	0.0712109	0.0377226	0.151246	0.219252	0.193459	0.135164	0.161481	0.145468	0.126354	0.197552	0.14409
RASL10A	0.0804421	0.0446093	0	0.0633683	0.0451915	0.0609344	0.0405169	0.00430273	0.00446522	0.00790456	0.035531	0
RABEP2	0.0804022	0.11541	0.0547435	0.0630717	0.0650096	0.0535428	0.0595947	0.061027	0.0703683	0.0492743	0.0970565	0.0573589
NDUFB4P6	0.0803647	0	0	0.246565	0.256996	0.307146	0.149768	0.795239	0.784006	0.730468	0.729657	0.510909
NMNAT2	0.0803397	0.0638948	0.0711608	0.179709	0.153406	0.221173	0.157754	0.325588	0.401264	0.269949	0.453311	0.173173
EIPR1	0.0803351	0.125119	0.0392721	0.0790624	0.066025	0.0765357	0.0659605	0.0636725	0.0569904	0.0507024	0.045807	0.0530459
REXO1	0.0803163	0.0797949	0.0675718	0.0744667	0.0755002	0.0652152	0.128295	0.0751092	0.10423	0.0689917	0.198732	0.0722417
NPL	0.080309	0.203688	0.0237622	0.221207	0.277934	0.261916	0.19157	0.184721	0.101529	0.117659	0.156848	0.147494
KDM7A	0.0802998	0.0791185	0.0423436	0.430287	0.446965	0.433506	0.545249	0.383452	0.293428	0.468663	0.335804	0.234778
LPAR1	0.0802601	0.0687688	0.0431478	0.372772	0.430846	0.277338	0.430519	0.354668	0.260661	0.417051	0.334367	0.325393
AC079354.2	0.0802548	0	0	0	0.0320806	0.204484	0.0747816	0	0.041207	0.0243156	0	0.0637763
ZNF223	0.0802463	0.0531502	0.0352241	0.0662852	0.0761394	0.056171	0.0887425	0.136126	0.164811	0.105802	0.0848678	0.0868948
EPS8L1	0.0802358	0.0875194	0.0429786	0.0481022	0.0811043	0.056396	0.161559	0.100386	0.0530356	0.0335309	0.140673	0.0556995
ST20	0.0802289	0.066573	0.0628372	0.10588	0.154692	0.174357	0.109938	0.162282	0.149025	0.149421	0.115691	0.133137
FAM86B3P	0.0802289	0.069361	0.0960208	0.12584	0.125398	0.133216	0.137755	0.055305	0.21754	0.157318	0.148959	0.232099
OVOL3	0.0802077	0.0367351	0	0.114253	0.0366421	0.0437923	0.0213537	0.107715	0.0941323	0.00694325	0.239276	0.0455278
ARHGDIG	0.0802077	0.139593	0.0381411	0.0703096	0.00916052	0.0145974	0	0.00566919	0.00588327	0.055546	0.0208066	0
ZDHHC1	0.080184	0.109462	0.0258299	0.0872942	0.0837496	0.0708472	0.113279	0.0889433	0.165347	0.0783683	0.102157	0.12744
GSTM2	0.0801683	0.0996375	0.0423208	0.255173	0.327519	0.287948	0.265896	0.204789	0.176256	0.278633	0.225096	0.126854
C9orf135-DT	0.0801451	0.03953	0	0.0472869	0	0.015708	0	0	0.0379853	0.00747151	0	0.11758
NDUFA8P1	0.0801451	0.154167	0	0.922094	0.704809	1.32733	0.448077	0.23792	0.205754	0.437083	0.80043	0.445824
IFIH1	0.0801389	0.0907438	0.10973	0.26331	0.403042	0.2737	0.223491	0.165912	0.17422	0.131218	0.111463	0.193311
USH1C	0.0801245	0.0625445	0	0.0578944	0.0654496	0.0754474	0.031379	0.000287269	0.00983786	0.0049256	0.00105431	0.0452169
EGLN3	0.0801212	0.066461	0.0145044	0.0386859	0.052907	0.0417724	0.028117	0.0118305	0.0100399	0.0176576	0.00647827	0.014803
L3MBTL1	0.0801191	0.0865379	0.0587358	0.22862	0.255448	0.325649	0.278179	0.246101	0.279391	0.223961	0.449013	0.22625
GATA6	0.0801137	0.00681134	0.144387	0.00678992	0.00141544	0.00225552	0.00164973	0	0.00272716	0	0	0.00140694
HIPK1-AS1	0.0800722	0.0684564	0.0355382	0.151495	0.106692	0.231221	0.0895338	0.0792345	0.131563	0.28142	0.10178	0.0890837
PLEKHM3	0.0799972	0.0931952	0.0607153	0.190688	0.200018	0.252497	0.199135	0.220711	0.237673	0.218878	0.262884	0.158073
PSD4	0.0799927	0.0971646	0.121885	0.0734544	0.0571963	0.0452127	0.0944842	0.0261995	0.0306598	0.0587131	0.050635	0.0376036
ANKDD1A	0.0799327	0.0554737	0.0208684	0.302463	0.234063	0.287525	0.32363	0.215577	0.137771	0.450171	0.159946	0.163409
AL627402.1	0.0799267	0.051249	0	0.827623	0.830687	1.52736	1.19162	1.0875	0.656618	0.460108	0.834533	0.762187
UBE2V1P9	0.0799267	0	0	0	0	0	0	0.158181	0.0410386	0	0	0.190547
LDLRAD3	0.0799101	0.156587	0.0389677	0.25087	0.216804	0.167294	0.209438	0.185698	0.248532	0.180551	0.207677	0.233624
HSP90AB4P	0.0799069	0.121104	0.0483612	0.468034	0.406529	0.462722	0.406132	0.467237	0.320768	0.325738	0.765074	0.357908
AL355377.1	0.0799025	0.0341557	0.236419	0.680965	0.610406	0.791725	0.628718	1.05422	1.01198	0.387343	0.902796	0.437419
THBD	0.0798872	0.176954	0.870285	0.00557046	0.0406429	0	0.0676719	0.00718649	0.0149157	0.00440077	0	0.0115426
AL109945.1	0.0798723	0.0768212	0	0.107211	0.0478916	0	0.148851	0.158073	0.225559	0.0846991	0.308204	0.190417
RHOV	0.0798674	0.102422	0	0.155934	0.232187	0.184997	0.243559	0.0574777	0.104384	0.360774	0.263688	0.0346191
AC007790.1	0.0798542	0	0	0.592081	0.766092	0.779942	0.396845	0.566301	0.19134	0.290331	0.314176	0.148069
MFAP5	0.0798156	0.0493369	4.5338	0.00352346	0	0.00146306	0.00214022	0.00113641	0.0271245	0.0020877	0.00208539	0.0118641
MAPK8IP1P2	0.0797637	0.0767167	0.0663774	0.183541	0.127537	1.54965	1.22635	0.0591969	0.0614324	0.0362503	1.41219	0.0475395
IRAK1BP1	0.079757	0.0615113	0.0433196	0.258961	0.234542	0.294165	0.270247	0.0929042	0.128677	0.152086	0.127273	0.107851
ARMC8P1	0.0797095	0	0	0.0698729	0.109243	0.232108	0.169768	0.49579	0.315723	0.345006	0.206774	0.108588
AC126124.1	0.0797095	0	0	0.611388	0.764704	0.203095	0.594189	1.02538	3.43788	0.483009	2.31587	1.7736
RPL9P2	0.0797095	0.0681463	0	0.122278	0.339869	0.203095	0.69322	0.368086	0.136424	0.289805	1.49566	0.211143
COX6CP17	0.0797095	0	0	0.366833	1.52941	3.8588	1.48547	1.34089	1.14596	1.73883	3.76329	0.253372
RAP1BP1	0.0797095	0.0340732	1.06132	0.326074	0.467319	0.270793	0.69322	0.0262919	0.163708	0.0644011	0.241236	0.63343
AC009093.6	0.0797095	0	0	0.0407592	0	0	0	0.0262919	0.0272847	0.740613	0	0.0422287
AC034229.5	0.0797095	0	0	0	0	0	0	0.236627	0.245563	0.289805	0.578967	0.126686
BRIP1	0.0797005	0.0580402	0.108026	0.313957	0.462179	0.438975	0.305065	0.0887053	0.108963	0.0767327	0.078429	0.1426
NALT1	0.0796879	0.168616	0.0530514	0.158918	0.0891913	0.0812158	0.0445521	0	0.0736488	0.0869179	0.0506458	0.0506606
RRN3P1	0.0796571	0.071197	0.0964199	0.367517	0.350259	0.41361	0.319391	0.25558	0.243542	0.464407	0.291485	0.208127
LPAR5	0.079649	0.162548	0.017105	0.0381006	0.0657311	0.0370966	0.00957642	0.0194921	0.0140718	0.0249106	0.0715383	0.00272236
C5AR1	0.0796424	0.298182	0.0304719	0.0435335	0.0841637	0.0758048	0.013648	0.0176641	0.0211513	0.0221886	0.10888	0.0160043
MICOS10	0.0795769	0.0585911	0.0597592	0.0679221	0.0606359	0.0627029	0.0778152	0.0580852	0.0590358	0.0818954	0.0421232	0.0436011
BNIP3P39	0.0795654	0.170058	0.176566	0.122057	0	0.405455	0.0988524	0.682353	0.762591	0.096427	0.57792	0.632285
AP000640.1	0.0795433	0.0156933	0.0407347	0.0281591	0	0.0155901	0.0228057	0.0363282	0.0251334	0.0074154	0.0111108	0
AC090692.1	0.0795366	0.147897	0	0.402641	0.438751	0.587697	0.340918	0.912973	0.571736	0.539796	0.743803	0.89752
DRC3	0.0795287	0.0998539	0.0398752	0.178151	0.162277	0.250961	0.182317	0.258481	0.279518	0.196395	0.415717	0.173468
AC234644.1	0.0794935	0	0.26461	0	0	0	0.148145	0.235986	0.163265	0.04817	0.0721747	0.126343
MRPS6P2	0.0794935	0.0509712	0	0.182919	0.317763	0.303816	0.296289	0.196655	0.122449	0.19268	0.360874	0.189514
ELOCP33	0.0794935	0.0339808	0	0.101622	0.0847369	0.168787	0.0987631	0.0524412	0.136054	0.0160567	0.240582	0.0421142
SLC25A15P3	0.0794505	0	0.105787	0.195008	0.0508146	0.242921	0.0592258	0.61323	0.456894	0.577726	0.605939	0.454587
AC073575.3	0.0794505	0.0713211	0.105787	0.341265	0.431924	0.364382	0.325742	0.196548	0.171335	0.134803	0.173126	0.265176
AC104791.1	0.0794382	0.0465698	0.0453302	0.236759	0.235888	0.532031	0.17765	0.298707	0.221419	0.12653	0.20607	0.324655
AL049597.1	0.0794218	0	0.176248	0.0406121	0.0423302	0	0	0.026197	0.0543725	0.160422	0.0961461	0
AC012462.3	0.079386	0.0509023	0	0.274008	0.158667	0.0505675	0.0739721	0.0196389	0.0815219	0.144314	0	0.0315429
CNKSR2	0.0793436	0.0705246	0.0207825	0.430756	0.393492	0.412014	0.38765	0.385411	0.303474	0.288916	0.365531	0.402211
AC011912.1	0.0793378	0.056134	0.127493	0.583356	0.266836	0.313677	0.479253	0.197623	0.283749	0.245351	0.288134	0.165228
ZDHHC22	0.0793202	0.111564	0.0255516	0.887089	1.47284	1.6755	0.882161	1.06468	1.15744	0.956647	1.4357	0.565269
ST3GAL4	0.079303	0.068835	0.0484148	0.0509991	0.0586938	0.0392647	0.0555018	0.0604827	0.0561878	0.0386115	0.075146	0.0533881
AL353678.1	0.0792787	0.127084	0.131948	0.0912125	0.0633809	0.0504992	0	0.156899	0.101765	0.0480398	0.251929	0.157502
HLA-U	0.0792787	0	0	0.121617	0	0	0.295489	0.0784493	0	0	0.719797	0
AC098824.1	0.0792787	0.0145239	0	0.208486	0.398394	0.0577134	0.80204	0.0672422	0.220975	0.0960796	0.226222	0.216002
AC010900.1	0.0792787	0.0871431	0	0.173738	0.0362177	0.25971	0	0.358625	0.383798	0.233336	0.493575	0.432004
AC073592.9	0.0792787	0.1525	0.263895	0.547275	0.0633809	0.60599	0.295489	0	0.284941	0.384318	0.0719797	0.252002
AL450124.1	0.0791931	0.07109	0.052722	0.0850397	0.05065	0.0605336	0.236136	0.0940375	0.0487943	0.105573	0.215706	0.201384
AC093788.1	0.0791931	0	0	0.291565	0.430525	0.686048	0.531305	0.689608	0.845768	1.34366	0.949106	0.755191
STRADA	0.0791724	0.079774	0.0589285	0.249319	0.181632	0.329527	0.233691	0.295128	0.297689	0.231533	0.480412	0.198518
PLLP	0.079169	0.0557093	0.0324344	0.100896	0.166185	0.213096	0.115005	0.245467	0.240979	0.125469	0.233702	0.125182
AL355073.2	0.0791361	0.135312	0	2.34703	1.26534	1.14259	1.96638	1.17462	0.650122	1.31073	1.437	1.13197
AC093752.2	0.0791076	0.0608686	0.210661	0.121354	0.227679	0.0403122	0.176911	0.062624	0.0324944	0.210919	0.0861893	0.0502917
AC011451.1	0.0790916	0.0507135	0.0658181	0.0379155	0.102751	0.113355	0.0552734	0.151637	0.0812197	0.125807	0.152596	0.0392825
TMCC2	0.0790712	0.145743	0.0660127	0.124809	0.0967535	0.132153	0.133617	0.161016	0.119057	0.154989	0.250692	0.0792013
AL049610.1	0.079065	0	0	0.121289	0.18963	0.100726	0	0.0782378	0.121788	0.0958206	0.0717857	0.125662
PDSS1P1	0.079065	0.0337976	0	0.303222	0.611031	0.470056	0.491153	0.391189	0.378897	0.223581	0.382857	0.670195
AC091180.1	0.079065	0	0	0	0.12642	0	0	0.35207	0	0.0479103	0	0
AC024614.2	0.079065	0	0	0	0	0	0	0.234713	0	0	0.430714	0.0628308
FAM49B	0.0790594	0.0673786	0.0890967	0.176408	0.162604	0.205648	0.165964	0.161533	0.159828	0.10973	0.13261	0.1355
A2M-AS1	0.0790314	0.0640104	0	0.618948	0.392401	0.858458	0.542623	0.510387	0.354531	0.6755	0.47585	0.442934
LINC00942	0.078994	0.0144717	0.125213	0.0288524	0.0120292	0.0383374	0.0420611	0.0967789	0.0270398	0.123087	0.136612	0.101635
GDPD3	0.078988	0.0474143	0.0335652	0.319684	0.373517	0.329718	0.319461	0.126389	0.16913	0.185344	0.296018	0.130881
CDH4	0.0789837	0.129295	0.041703	0.152738	0.111948	0.102278	0.108718	0.158465	0.145436	0.0948183	0.154992	0.143819
CEBPA	0.0789738	0.303828	0	0.0605745	0.0180392	0	0	0.0334918	0.0173783	0.0410186	0.0921894	0
AL591719.1	0.0789586	0.0759423	0	0.696472	0.505	0.955611	0.0735739	0.390663	0.344603	0.885147	0.286756	1.00394
AC074029.4	0.0789373	0.0303688	0	0.121093	0.189324	0.402254	0	0.20309	0.113486	0.00956659	0.014334	0.0878211
AC004471.1	0.0789055	0.0822155	0.0984948	0.181566	0.126165	0.175915	0.257335	0.24888	0.121543	0.292858	0.376114	0.164598
GPR82	0.0788922	0.0379393	0.016413	0.427365	0.421793	0.603036	0.45945	0.258596	0.154435	0.295797	0.22384	0.152815
PHOSPHO2	0.0788525	0.0570423	0.0673016	0.415616	0.384706	0.515156	0.369259	0.248087	0.224236	0.159272	0.176228	0.228154
AC007881.1	0.0788525	0	0	0	0	0	0	0	0	0.191126	0	0
AC007458.1	0.0788525	0.0505602	0	0	0	0	0.14695	0.117041	0.040487	0.095563	0	0.125324
SEPHS1P2	0.0788525	0.134827	0	0.282247	0.294187	0.602732	0.489833	1.09239	0.0269913	0.350398	0.190914	1.67098
TMF1P1	0.0788525	0	0	0.181444	0	0	0.14695	0	0.040487	0.143344	0	0
TMEM220	0.0787189	0.0829225	0.0904634	0.177543	0.128114	0.120581	0.113519	0.127044	0.107301	0.216924	0.096997	0.149687
AC124242.2	0.0787114	0.0336465	0	0.342115	0.104879	0.133701	0.0977914	0.168757	0.269431	0.143088	0.190572	0.166799
ARL6IP1P3	0.0787114	0	0	0.0402488	0	0.133701	0.293374	0.181738	0.215544	0.222581	0.285858	0.166799
COQ8A	0.0787026	0.12078	0.036883	0.119733	0.104998	0.109191	0.14333	0.105451	0.125665	0.19096	0.166584	0.0872751
RPLP0P2	0.0787006	0.0685678	0.0839907	0.0709634	0.0192118	0.0321451	0.19257	0.0380469	0.0228265	0.0480536	0.101455	0.0506059
SIPA1L3	0.0786506	0.109418	0.0674369	0.0685818	0.0502251	0.0673779	0.0579034	0.121392	0.14258	0.0825109	0.159886	0.0935007
AC004241.4	0.0786411	0.0336164	0.0872575	0.221171	0.125742	0.166977	0.341964	0.518789	0.336487	0.14296	0.380804	0.520783
AL354733.3	0.07863	0.0742995	0.165307	0.920533	0.595537	0.854098	0.740389	0.368561	0.301733	0.250772	0.315622	0.177589
HPX	0.0786071	0.0422733	0.0928469	0.16143	0.117579	0.248742	0.24573	0.212026	0.130197	0.213579	0.278573	0.177325
NT5CP2	0.0785708	0	0	0	0.0418767	0.400387	0.195234	0.20733	0.134475	0.380887	0.47558	0
MC5R	0.0785543	0.118515	0	0.0141771	0.00738845	0.0117736	0.0516686	0.01829	0.0427065	0.0112002	0.00839083	0.066097
WDR31	0.0785438	0.101419	0.0288495	0.0938985	0.125587	0.0883307	0.0888343	0.037521	0.109582	0.156241	0.122952	0.121389
AC010285.3	0.0785428	0.110796	0.0348594	0.650634	0.673974	1.11401	0.761139	0.686536	0.500067	0.437863	1.40721	0.436911
FBF1	0.0785227	0.0619677	0.00927972	0.0862444	0.0824638	0.0627441	0.105639	0.0390805	0.0500989	0.0647561	0.0683403	0.0524307
FHOD3	0.0785109	0.129967	0.0368426	0.321062	0.33411	0.316873	0.282087	0.148188	0.133862	0.108747	0.185854	0.16035
AC027020.1	0.0785007	0	0	0.120423	0	0	0	0.0647329	0.0134355	0	0.118789	0.0207941
PTPDC1	0.0784695	0.0513851	0.0605148	0.372224	0.390048	0.416886	0.345021	0.140428	0.217358	0.213804	0.230072	0.209922
AL391822.1	0.0784308	0.301739	1.39239	0.280737	0.167208	0.666121	0.292328	0.957193	1.42289	1.20399	2.89587	0.789473
AC090686.1	0.0784308	0.0251449	0.130536	0.120316	0.0940545	0.249796	0	0.194026	0.080541	0.047526	0.106815	0.0623268
AC011773.2	0.0784308	0.015881	0	0.348283	0.151807	0.336567	0.169243	0.0081695	0.008478	0.0300164	0.0449746	0.0262429
CCDC134	0.0784277	0.0668057	0.0266779	0.0886966	0.0933644	0.0641785	0.0960165	0.0781737	0.113458	0.0610529	0.110189	0.0755171
PRKXP1	0.0784019	0.0762736	0.0539951	0.46035	0.069164	0.199763	0.0503828	0.286249	0.302612	0.0556996	0.12764	0.120311
COG5	0.0783921	0.0623908	0.0758621	0.15311	0.149185	0.160717	0.116121	0.120876	0.162621	0.146817	0.109477	0.151052
MIPEPP3	0.0783736	0.0365478	0.0355749	0.0929037	0.0740496	0.122538	0.106224	0.128669	0.153648	0.164061	0.239349	0.14438
GASK1B	0.0783714	0.0550651	0.0399808	0.102721	0.334643	0.146895	0.213764	0.113802	0.223556	0.170309	0.0752453	0.137922
KIF9	0.0783275	0.0661729	0.0475654	0.159939	0.142165	0.128104	0.161752	0.0712236	0.120381	0.0987752	0.0888951	0.0857968
ZNF566	0.0782732	0.0554386	0.0392457	0.297925	0.330951	0.293728	0.306389	0.242409	0.21995	0.204804	0.222418	0.212891
ZNF165	0.0782651	0.0731844	0.0217101	0.215111	0.263318	0.199414	0.188397	0.156506	0.249485	0.199583	0.0888243	0.160671
AL022323.1	0.0782477	0.0940733	0.0325579	0.225066	0.19549	0.137067	0.109367	0.130662	0.467052	0.17188	0.355218	0.357543
AC093899.1	0.0782216	0	0	0	0.0625358	0.0996518	0	0	0.0401631	0.0473992	0	0
KCTD1	0.0781527	0.0796025	0.0689546	0.0968893	0.108516	0.117004	0.0944876	0.0774067	0.107701	0.108233	0.0974595	0.0861078
AC009094.1	0.0781522	0.0668149	0.17343	0.359666	0.249921	0.331878	0.58258	0.206225	0.214013	0.473572	0.283827	0.0414036
MIRLET7BHG	0.0781448	0.11775	0.0601529	0.0831648	0.0573983	0.0895985	0.0791869	0.125415	0.100058	0.118678	0.31085	0.079565
INTS9-AS1	0.0781125	0.124022	0.0247632	0.342365	0.231952	0.435961	0.415917	0.415922	0.229183	0.590537	0.594385	0.242384
AC104763.2	0.0780597	0.122349	0.0577417	0.518903	0.748877	0.685069	0.581891	0.523536	0.142507	0.189205	0.283492	0.248128
MRPL33	0.0780201	0.0599796	0.0681417	0.0656141	0.0509402	0.0645938	0.0664463	0.0548006	0.054921	0.0862571	0.0464041	0.0494495
AC125612.1	0.0780136	0	0	0.418866	0.748434	1.59019	0.43616	0.578981	0.480676	0.189093	0.495817	0.433967
AC015802.2	0.0780136	0	0	0.119676	0	0.397547	0	0.0771974	0.0801126	0	0.141662	0.123991
FAM86B1	0.0779812	0.0640645	0.0243353	0.0616823	0.081826	0.124182	0.0227072	0.127805	0.208957	0.063497	0.0531012	0.193655
ENOX1-AS1	0.0779759	0.00909057	0	0.810141	0.583723	1.11079	0.937951	0.820703	0.425848	0.463912	0.958975	0.366159
PROX1	0.0779481	0.072552	0.0150658	0.327097	0.403252	0.370305	0.236172	0.875579	0.908902	0.94406	0.432848	0.844026
ERCC6L2	0.077943	0.0587833	0.0683789	0.286314	0.31363	0.332734	0.292917	0.227375	0.2579	0.239282	0.189494	0.221638
GAPDHP52	0.0779307	0.0399753	0.103763	0.143459	0.0996851	0.119137	0	0.570654	1.05636	0.340005	0.452837	0.371576
SPACA6P-AS	0.0779268	0.0952853	0.0482596	0.0583814	0.0318745	0.106202	0.0743011	0.168569	0.191684	0.14276	0.378443	0.129613
ZFP64	0.0779231	0.0852658	0.0530919	0.0961014	0.0950973	0.122651	0.0949021	0.115234	0.11702	0.134377	0.143068	0.111019
IFNWP19	0.0778755	0	0.518449	0	0	0	0	0.0513739	0.34654	0	0.0471371	0.041257
FNIP2	0.0778565	0.149359	0.096922	0.312505	0.345293	0.372823	0.320072	0.225802	0.222304	0.290995	0.257658	0.151239
ITFG1	0.0778398	0.0460249	0.0743904	0.124131	0.10932	0.125465	0.0982968	0.141166	0.140322	0.123543	0.0858913	0.145989
NIPAL4	0.0778331	0.0383897	0.511523	0.0459227	0.0191462	0.0254248	0.0260347	0.0157987	0.0461119	0.00604664	0.0344276	0.0333049
CLDN19	0.0778284	0.0288915	0	0.0754054	0.0556718	0.0208739	0.0687039	0.0121601	0.0504773	0	0.0818202	0.019531
CHM	0.0778257	0.0589336	0.0754386	0.155964	0.204084	0.197894	0.161315	0.165937	0.157173	0.13876	0.131747	0.161963
AL353692.2	0.0778067	0.199558	0	0.537113	1.05747	0.148685	0.870006	0.115489	0.539326	0.353608	0.635789	0.4019
PGAM1P9	0.0778067	0.0498896	0	0.626632	0.746449	0.6443	0.507504	1.27038	1.13858	0.235739	0.529824	0.896547
CTNND2	0.0777983	0.110397	0.0292104	0.249813	0.266215	0.263498	0.219632	0.251899	0.266418	0.27205	0.303475	0.250671
SLC35G5	0.0777772	0	0.0739706	0.068179	0.0532976	0.0566203	0.12424	0.241885	0.21679	0.148123	0.302642	0.4768
AP005329.1	0.077746	0.0733099	0.0304463	0.108742	0.0584994	0.0932196	0.0596598	0.0384663	0.082186	0.0720522	0.0955016	0.0763197
PRIMA1	0.0777346	0.032961	0.00556463	0.0330176	0.0253932	0.0255565	0.0225867	0.001861	0.0118022	0.000506496	0.0053123	0.0169379
GDNF	0.0777171	0.0034367	0.174844	0.00411107	0.011141	0.00682821	0.00199771	0.00530373	0.0126592	0.00389739	0.0087594	0.00255557
HNRNPA1P4	0.0777036	0.0996471	0.129326	0.476802	0.37273	0.445463	1.88252	0.269117	0.219434	0.235427	2.29286	0.401368
RPS10P18	0.0777036	0.0249118	0	0.178801	0.279548	0.24748	0.0724045	0.115336	0.0797943	0.117713	0.0352748	0.0617489
AL606760.1	0.0776595	0.0758785	0	0.11346	0.17739	0.169604	0.199861	0.11893	0.0968381	0.172548	0.261893	0.129305
SDCBPP2	0.0776465	0.143829	0.057436	0.224991	0.262099	0.307748	0.128624	0.315874	0.265785	0.14638	0.140995	0.233102
GLB1L2	0.0776459	0.144502	0.0294182	0.189804	0.131721	0.168885	0.199994	0.147421	0.244391	0.154539	0.26766	0.207182
CCL3L3	0.0776419	0.696976	0.0516894	14.6143	41.4519	7.26023	2.28616	0	0	0.0188192	0	0
AC011825.2	0.0776382	0.045256	0	0.2382	0.214421	0.431601	0.105227	0.0907943	0.101471	0.0855376	0.115348	0.0673058
ZNF710	0.0776104	0.109294	0.0494954	0.145762	0.156278	0.16448	0.135173	0.131526	0.180998	0.105925	0.311495	0.121044
AC009237.8	0.0776008	0.0497576	0	0.178564	0.0620395	0.0988609	0.144617	0.729495	1.19533	0.6113	1.26821	1.23335
AC018620.1	0.0776008	0	0.25831	0	0	0.494304	0	0.34555	0.199222	0.188092	0.56365	0.308336
AC005014.3	0.0776008	0	0	0.119043	0.124079	0	0	0.383945	0	0.0940461	0	0.123335
TPPP	0.0775151	0.0763792	0.0903815	0.102116	0.277294	0.0993096	0.181184	0.119173	0.240601	0.219199	0.163024	0.11415
TRIM6	0.0774719	0.0368376	0.156467	0.0640962	0.0417549	0.0709728	0.0486664	0.00602955	0.01609	0.0200439	0.0126453	0.0442713
SRP14-AS1	0.0774677	0.0342915	0.041887	0.0814376	0.110033	0.135262	0.0630241	0.188725	0.136086	0.218747	0.126389	0.139373
ITPR1-DT	0.0774642	0	0.0429759	0	0	0.0493434	0	0.0830416	0.0265161	0.0234701	0.105498	0.0615587
AC022400.9	0.0774499	0.0156824	0.0271376	0.0500258	0.0325888	0.062317	0.0911596	0.0847069	0.0753477	0.0543418	0.118432	0.0323933
GTF2IP23	0.0774301	0.14067	0.171828	0.24746	0.381735	0.164406	0.192399	0.440565	0.364437	0.226778	0.363223	0.133318
SYT5	0.0774216	0.0827379	0.0429522	0.173203	0.154741	0.139729	0.312614	0.0143647	0.0662539	0.0332311	0.120085	0.0563978
AC067817.1	0.0773961	0.106342	0.147216	0.186574	0.309379	0.0563429	0.144236	0.0164114	0.0227081	0.0267994	0.0602318	0.0790773
AC114482.1	0.0773553	0.0198401	0	0.189866	0.0247373	0.0788384	0.0576639	0	0.0158873	0.0374994	0.0280933	0.0245888
HMGB1P8	0.0773553	0	0	0.0237332	0.222635	0	0.0576639	0.107164	0.127098	0.0937485	0.140467	0.0737665
CTH	0.0773461	0.0840804	0.129584	0.856494	0.881263	0.811783	0.750305	0.310202	0.423962	0.425853	0.262297	0.312616
DLX5	0.0772941	0.326276	0	0.0642266	0.0978409	0.00820584	0.324103	0.423857	5.67522	0.0429341	0.169596	0.122847
GLT8D2	0.0772345	0.0372671	0.0233719	0.112198	0.176196	0.219648	0.0683326	0.0330023	0.0538764	0.0319098	0.033291	0.113143
PLAC9	0.0772093	0.030254	0.0856689	0.139828	0.178321	0.147543	0.219829	0.0201615	0.0154169	0.0714784	0.0214197	0.0323824
RNU2-25P	0.0771924	0.494958	0	0.828914	0.370278	1.37677	0.287713	0.687463	0.158539	0.84196	0.420513	0.490742
AC000120.2	0.0771586	0.0659654	0.0713438	0.483321	0.500341	0.911982	0.59115	0.958633	0.836365	0.519501	1.47504	0.476901
AP004609.3	0.0771518	0	0.0513631	0.0118354	0	0.0196578	0	0.0839791	0	0.00935019	0.0280194	0
GFRA1	0.0771453	0.0288368	0.381922	0.0298198	0.0370377	0.0659231	0.035595	0.00978524	0.114624	0.00541757	0.0234911	0.0228213
NSUN3	0.0771117	0.0549074	0.0439621	0.152277	0.180858	0.178022	0.146088	0.191395	0.142842	0.170901	0.109467	0.165892
AKR1B1P7	0.0771112	0.23733	0.102672	0.0946334	0.197274	0.117885	0	0.16787	0.0633488	0.0560717	0.112019	0.171579
PLEKHG6	0.077107	0.0468388	0.054035	0.0224119	0.0207645	0.0186123	0.015126	0.0208822	0.0400075	0.0442647	0.0132647	0.0167699
SLFN11	0.0771066	0.110136	0.0626012	0.203873	0.181425	0.105419	0.112153	0.187338	0.344406	0.0068376	0.104727	0.453332
STXBP4	0.0770888	0.0435088	0.0562293	0.195997	0.215162	0.267908	0.183281	0.228918	0.194489	0.168461	0.162728	0.164157
AC127164.1	0.0770754	0.114048	0.138148	0.566172	0.393416	0.524947	0.42539	0.574951	0.476417	0.395193	0.444099	0.419325
AC018695.4	0.0770731	0.0581403	0	0.069549	0.0869895	0.150171	0.0844905	0.0942119	0.0651797	0.104396	0.428096	0.0936732
ZNF75BP	0.0770403	0.0370487	0	0.265912	0.21557	0.14722	0.10768	0.238232	0.207672	0.081696	0.0524606	0.16836
P2RY13	0.0770255	0.116209	0.0301641	1.67509	1.4924	2.77067	1.35101	2.39419	0.651394	0.960944	1.374	1.63467
DGLUCY	0.0770154	0.0877275	0.0342603	0.108072	0.11534	0.105575	0.0952433	0.0654104	0.0851923	0.107316	0.0642857	0.0799575
STAG3L2	0.0770013	0.0297042	0.0375094	0.0211277	0.0515504	0.0494473	0.0443334	0.0464608	0.0395365	0.0318652	0.0522919	0.0363165
LINC01597	0.0769828	0.139574	0.0353452	0.390934	0.26316	0.436258	0.0692593	0.0971919	0.111766	0.228417	0.0216916	0.00210952
ATP6V1FNB	0.0769629	0.0921173	0.0683164	0.145612	0.102549	0.15034	0.133867	0.231012	0.245004	0.158564	0.45653	0.0815471
AC010327.5	0.0769432	0.0759015	0	0.0680965	0.0567819	0.0377012	0.0330904	0.125921	0.14891	0.164979	0.284811	0.075255
PIGK	0.0769078	0.0266753	0.110785	0.122464	0.073351	0.0865185	0.113571	0.0734329	0.0921399	0.113374	0.0479806	0.0841692
CLIP4	0.0768918	0.0474618	0.149747	0.0841837	0.108916	0.119094	0.105837	0.293457	0.315351	0.375261	0.184815	0.26622
NAALADL1	0.0768833	0.0465588	0.0426536	0.104837	0.0597585	0.0789016	0.0398001	0.024303	0.019738	0.032353	0.0639878	0.0271542
PLEK2	0.0768767	0.0164311	0.120195	0.00804081	0.0102434	0.0118713	0.0151951	0.0190181	0.0334919	0.00705822	0.0232663	0.00740507
AC104333.2	0.0767883	0	0	0	0	0.391303	0.286206	0.0759849	0.0788543	0.930613	0	0
ITSN2	0.0766545	0.0654153	0.0927854	0.249721	0.290295	0.261598	0.298521	0.184712	0.199321	0.244691	0.187617	0.15993
AHI1	0.0766076	0.0365223	0.0651753	0.41452	0.385096	0.525917	0.386835	0.161571	0.210065	0.191493	0.130656	0.2236
LINC01719	0.0766	0.0501183	0.0832583	0.0887301	0.219962	0.211104	0.0815727	0.0943615	0.34675	0.166721	0.102192	0.211188
SLC25A27	0.0765968	0.0386958	0.0463578	0.67386	0.909274	1.18872	0.657499	0.683308	0.534515	0.588623	0.480491	0.770091
AC009948.4	0.0765791	0.0341583	0.199494	0.546516	0.622874	0.814407	0.694952	0.339353	0.328234	0.64562	0.598551	0.428633
STAU2	0.0765724	0.0703291	0.0703959	0.211011	0.169646	0.192019	0.180359	0.16307	0.153492	0.153236	0.11903	0.153959
AC004803.1	0.0765271	0.109165	0.0343464	0.230834	0.211728	0.289193	0.163448	0.368422	0.31876	0.261561	0.281049	0.288354
AC010469.1	0.0765212	0.0327102	0	0	0.0815685	0.259961	0	0	0.07858	0	0.0463174	0.081079
GNRHR2	0.0764849	0.0386392	0.03086	0.0675541	0.0667062	0.14173	0.172773	0.048163	0.0928233	0.115165	0.0505041	0.0368366
AL161772.1	0.0764749	0.0596956	0.154951	0.178524	0.122279	0.2711	0.136323	0.118448	0.102434	0.177304	0.0664152	0.0845531
TDRD3	0.0764654	0.0678464	0.0456779	0.263769	0.290657	0.259912	0.225229	0.14495	0.15382	0.229621	0.132546	0.171718
AC106820.2	0.0764117	0.0345848	0	0.0344761	0.0431215	0.0458099	0	0.0889557	0.0138472	0.0163421	0.0734577	0.107157
AP000343.1	0.0763883	0.0979603	0	0.175774	0.18321	0	0	0.188973	0.0392218	0	0.485488	0
AC002542.1	0.0763883	0	0	0.820279	0.12214	1.36243	2.27772	0.529124	0.235331	0.27773	1.66453	0.364222
AL513185.3	0.0763883	0.0979603	0	0	0.12214	0.389265	0.284716	0.226767	0.156887	0	0.277422	0
AL021997.1	0.0763883	0.195921	0	1.28901	1.09926	1.16779	0.284716	0.604713	1.56887	1.29607	0.138711	0.971259
AC073342.3	0.0763883	0.0979603	0.508548	2.81239	0.977122	2.33559	1.42358	1.13384	0.392218	1.66638	2.08066	1.09267
C15orf56	0.0763552	0.0244795	0	0.0585659	0.132261	0.21076	0.189728	0.119631	0.0392048	0.0462682	0.0231084	0.0303387
PLEKHA5	0.0763511	0.0702318	0.068486	0.402186	0.340952	0.372106	0.357494	0.185703	0.183923	0.165606	0.184642	0.169831
ZNF571-AS1	0.0763207	0.0993418	0.0787552	0.371141	0.314233	0.386976	0.358424	0.244692	0.40833	0.436113	0.437938	0.319019
AC069277.2	0.076289	0	0.126972	0	0.579412	1.16628	0.142173	0.0943636	0	0	0.0346326	0
GPR171	0.0762748	0.0139735	0.0544063	0.526539	0.457345	0.950893	0.659965	0.911113	0.576263	0.653676	0.588645	0.701385
SCHIP1	0.0762674	0.0827583	0.0458497	0.241038	0.219831	0.281413	0.214862	0.172898	0.191215	0.0986128	0.163503	0.210404
CYP4F11	0.0762661	0.00501557	0.021698	0.000999959	0.0541977	0.036539	0.00728872	0.531503	0.293191	1.8462	0.049714	0.569805
AL021368.3	0.0762559	0	0	0.818858	0.2845	0.712415	0.663185	1.05641	0.261025	0.616108	0.553882	0.888778
CDC42-IT1	0.0762356	0.022561	0.0390409	0.211407	0.168779	0.209185	0.295075	0.101551	0.0903309	0.0923916	0.154407	0.0652425
HSD17B7P2	0.0762329	0.115613	0.0397184	0.747427	1.00375	0.689117	0.637454	0.428998	0.299522	0.295643	0.3876	0.435124
ARL5AP3	0.0761899	0	0	0.292196	0.304558	0.388254	0.141988	0.301571	0	0.0461681	0.0691753	0.423822
RPS15AP28	0.0761899	0	0	0	0	0	0	0	0.0782399	0	0	0.060546
TUSC3	0.0761798	0.0479045	0.070695	0.126972	0.105029	0.106301	0.0833824	0.0855584	0.103228	0.0718244	0.0442815	0.108268
AC127024.2	0.0761679	0.119384	0.169027	0.558258	0.365364	0.862537	1.0094	0.117244	0.199889	0.328212	1.36774	0.147959
MAP3K13	0.0761241	0.0784622	0.0393117	0.208671	0.203621	0.235108	0.209483	0.170438	0.153203	0.181237	0.184997	0.127659
AL023284.2	0.076124	0.0976214	0	0.116777	0.284008	0.129306	0.0945768	0.251092	0.10423	0.0307521	0.414693	0.0806582
AC067852.3	0.0760801	0.205971	0.225109	1.49129	1.35164	1.61539	2.1425	0.602273	0.833356	1.01423	1.70386	0.470235
ALG6	0.0760418	0.0368335	0.0550262	0.114749	0.163547	0.12162	0.0870296	0.0603197	0.0933658	0.129721	0.0641629	0.0686387
PARP16	0.0760396	0.0881314	0.0354211	0.182964	0.188223	0.235543	0.165257	0.109905	0.133861	0.125201	0.138078	0.116625
AL359715.2	0.0760283	0.00886352	0.0460138	0.816414	0.49731	0.73964	0.515225	0.32145	0.503932	0.762252	0.414171	0.823877
SCN3A	0.0760101	0.0706858	0.0142426	0.534943	0.617537	0.618201	0.573179	0.425388	0.352929	0.314636	0.345289	0.214011
RPL12P8	0.0759925	0	0	0.0388585	0	0.0645413	0	0.0250658	0.0780372	0.061398	0.0459974	0.0805189
AC009075.1	0.0759925	0.0974528	0	0.349727	0.445527	0.580872	0.28324	0.325856	0.338161	0	0.321982	0.402595
AC015689.1	0.0759925	0.0324843	0.0562125	0.129528	0.0810049	0.0860551	0.220298	0.0835528	0.173416	0.061398	0.199322	0.0805189
AL359198.2	0.0759925	0	0	0	0.121507	0.193624	0	0.30079	0	0.092097	0.137992	0.120778
CD55	0.0759914	0.0457072	0.186543	0.206669	0.193549	0.182198	0.152897	0.0212945	0.0874739	0.135563	0.0500672	0.0619915
TBX18	0.0759463	0.00194787	0.130193	0.000291262	0	0	0	0.000187879	0	0	0.00172385	0.000301762
ASPDH	0.0759433	0.127824	0	0.145625	0.22009	0.278154	0.300748	0.150298	0.194967	0.149561	0.439565	0.0980689
PTOV1-AS2	0.0758942	0.0486634	0.0421049	0.349274	0.131463	0.225602	0.471457	0.256592	0.162367	0.0459889	0.689068	0.150778
CEP162	0.0758845	0.0405628	0.0273843	0.436047	0.414125	0.406574	0.412361	0.152427	0.185858	0.208857	0.120282	0.181474
TMEM178B	0.0758747	0.111605	0.0442168	0.345087	0.366901	0.378646	0.360968	0.282821	0.333312	0.261558	0.367911	0.220586
PHF24	0.0758737	0.05657	0.00783134	0.0460159	0.0639502	0.0449584	0.0635746	0.0762439	0.085163	0.0912401	0.0619459	0.0532837
PYROXD1	0.0758728	0.0397026	0.119022	0.223419	0.241237	0.245537	0.206407	0.182088	0.206876	0.211912	0.14886	0.187119
PTPRU	0.0758528	0.0287447	0.0637987	0.00946837	0.00831068	0.0103462	0.00302698	0.00225017	0.0306904	0.00177163	0.00707864	0.00748637
MTIF2P1	0.0758452	0	0	0.0145437	0.0606359	0.12078	0.141346	0.0562887	0.126564	0.103408	0	0.0452041
MOB4	0.0757793	0.0656084	0.104996	0.319831	0.296458	0.319514	0.589264	0.235617	0.216864	0.28111	0.203264	0.24577
AC245060.5	0.0757386	0.0342802	0.0889804	0.820137	0.698114	1.53246	1.09596	1.23882	1.25357	4.75684	1.28632	1.04089
GRAMD2B	0.0757194	0.0546202	0.0622958	0.036629	0.0481532	0.0411068	0.0561238	0.0205411	0.036338	0.0162937	0.0164058	0.039488
ME1	0.0757094	0.0296639	0.161519	0.0236565	0.0350729	0.0240493	0.0213063	0.167923	0.164025	0.149352	0.0586605	0.16734
SMYD3-IT1	0.0756984	0	0.125989	0.319342	0.181556	0.144656	0.141072	0.131086	0.0388675	0.206416	0.618561	0.150389
AC019072.1	0.0756984	0.0849411	0.0629943	0.856417	0.801871	1.22957	0.670092	0.571161	0.573296	1.15822	0.498285	0.345894
AC011284.1	0.0756788	0.135871	0	0.41794	0.435621	0.424214	0.507728	0.644029	0.46629	0.623674	0.302329	0.793847
AC002044.2	0.0756788	0.0388202	0.302295	0.0928755	0.145207	0.23139	0.112828	0.149774	0.341946	0.0733734	0.687112	0.817903
PRDM1	0.0756774	0.0494125	0.119876	0.0247251	0.0658372	0.0166833	0.0225277	0.0103419	0.0336198	0.00717239	0.00983204	0.024816
CMC1	0.0756515	0.0803585	0.0455732	0.0988196	0.0715669	0.107782	0.0981331	0.0545384	0.0574991	0.0955127	0.0704394	0.0583049
RIBC2	0.0756088	0.110955	0.0207571	0.181753	0.200659	0.091358	0.130737	0.0478217	0.109661	0.0717941	0.0665246	0.154856
AC011270.1	0.0756008	0.0969504	0.335537	0.0773164	0.120881	0.0642086	0	0.124683	0.15527	0	0	0.160208
TOMM20P3	0.0756008	0.0484752	0	0.115975	0	0	0	0	0	0	0.205921	0
AC012213.3	0.0756008	0	0.377479	0.260943	0.0906608	0.192626	0.28178	0.523669	0.174679	0.389395	0.308882	0.330428
AC095038.3	0.0756008	0	0	0	0	0	0	0	0	0	0	0
AC135983.3	0.0755742	0.0198238	0.0743258	0.111982	0.13457	0.256015	0.144042	0.077333	0.0934819	0.0686925	0.0888893	0.105099
FAM102B	0.0755714	0.0412489	0.0587153	0.445148	0.422504	0.484241	0.399624	0.264043	0.296212	0.231586	0.221071	0.305907
GASK1A	0.0755578	0.0297425	0.0144754	0.0528121	0.0504109	0.090949	0.0351181	0.0451832	0.0467033	0.0524827	0.0256638	0.028798
AC009403.1	0.0755474	0.0276806	0.0546059	0.0582775	0.0441767	0.0890953	0.0482711	0.115767	0.125458	0.139691	0.124641	0.109093
TTC27	0.0755291	0.0511577	0.106231	0.150135	0.149318	0.150044	0.122348	0.114439	0.140141	0.117504	0.0946533	0.128133
LINC02048	0.0754876	0.0457625	0	0.00631642	0.00219455	0	0	0	0.00140943	0	0	0
NOC2LP2	0.0754841	0.0290402	0.0502528	0.0926365	0.0362083	0	0.0281345	0.0672249	0.0697635	0.0182962	0.0822413	0.0359911
AC106800.1	0.0754342	0.0829172	0	0.363688	0.25846	0.768805	0.562318	0.0853085	0.143861	0.222021	0.450071	0.205527
CBLB	0.0754253	0.0706332	0.0884782	0.179916	0.1987	0.234245	0.172863	0.305459	0.234334	0.165467	0.354161	0.168111
AL512593.1	0.0754065	0.459331	0.125503	0.954331	0.783707	1.68114	1.26475	2.10795	1.6455	1.32511	2.94395	2.06736
RPL23AP40	0.0754065	0	0	0.289191	0.542567	0.672457	0.562112	0.0746176	0.232306	0.182773	0.068464	0.17977
AL137161.1	0.0754065	0	0	0.636221	0.482281	1.92131	1.54581	1.23119	0.387177	1.59927	1.50621	0.119847
SRFBP1	0.0754018	0.0541427	0.111742	0.275705	0.247526	0.206265	0.241578	0.133	0.170374	0.286348	0.137154	0.164985
AC007114.2	0.0753888	0.0922841	0.0456267	0.120906	0.0712295	0.139699	0.140495	0.33231	0.242809	0.253331	0.298682	0.185175
H3P37	0.0753677	0.00966515	0	0.0462468	0.120508	0	0.0842735	0.119327	0.154791	0.228349	0.232658	0.107807
PPP3CA	0.0753036	0.0620059	0.0745378	0.148208	0.153828	0.153104	0.140336	0.0957358	0.101437	0.103846	0.0810774	0.0947136
NBPF19	0.0753032	0.0591948	0.0542297	0.284352	0.351664	0.289646	0.132914	0.320094	0.290542	0.236271	0.0966386	0.281369
INTS9	0.0752585	0.108326	0.0414203	0.0945255	0.0946983	0.102431	0.0936502	0.139115	0.147318	0.102083	0.12949	0.0886154
AL158827.1	0.0752131	0.0482266	0	0.11538	0.0601306	0.095819	0.140168	0.520984	0.308947	0.273457	0.341442	0.537928
AC080129.2	0.0752131	0.0643022	0	0.03846	0.120261	0.319397	0	0.0248087	0.128728	0.0607683	0.455256	0
H3C5P	0.0752131	0.0964533	0	0.34614	0.481045	1.34147	0	1.19082	1.15855	0.546914	1.50235	0.717238
TTC25	0.0752005	0.0817619	0.0353713	0.213166	0.233294	0.17911	0.322941	0.124967	0.224117	0.193171	0.143233	0.156545
SNX18P3	0.0751746	0.0289211	0.15014	0.0807246	0.288479	0.268156	0.0280192	0.119021	0.393706	0.15488	0.122856	0.525705
TMEM31	0.0751409	0.0481803	0	0.0936561	0.0826001	0.215386	0.140033	0.102238	0.0192906	0.227662	0.272891	0.0895686
MTCO3P24	0.0751168	0.0963298	0	0.28808	0.120107	0.478482	0	0.315906	0.0578534	0.386902	0	0.0895399
GCSH	0.075109	0.0676842	0.0540574	0.171273	0.149307	0.0749974	0.109709	0.0482097	0.0812991	0.14638	0.0534493	0.0871109
KRTAP5-10	0.0750848	0.160481	0.249935	0.345549	0.30014	0.191311	0.0932856	0.371496	0.231315	0.0909968	0.136344	0.119336
AC007431.3	0.0750848	0.160481	0	0.806281	0.680317	0.318852	0.746285	0.693459	0.848155	0.788639	1.63613	0.676235
RPS15AP18	0.0750207	0.481033	0	4.02797	1.67935	2.00705	2.65637	4.41704	5.73942	2.5912	5.10853	6.02131
AC024361.2	0.0749888	0.152262	0	0.230072	0.0399675	0.1433	0.0931664	0.0680206	0.102675	0.0833072	0.102127	0.0993192
MTND4P34	0.0749386	0.0274575	0	0.262763	0.188292	0.3546	0.0399017	0.137716	0.0549678	0.33733	0.0388795	0.0850738
AL031726.1	0.0749249	0	0	0.25861	0.0599002	0.143178	0	0.111212	0.0384704	0.0454016	0	0.0297704
DHRSX	0.074912	0.0675192	0.0275726	0.0824361	0.065643	0.0802001	0.0729389	0.0716181	0.08453	0.0614243	0.0836675	0.0691163
CYP26B1	0.0748931	0.0330147	0.015581	0.0227384	0.0124739	0.0159019	0.0610624	0.0339669	0.0200282	0.00661825	0.093497	0.0309976
AC009053.2	0.074892	0.0755736	0.00544903	0.133094	0.116476	0.162666	0.161687	0.23002	0.208868	0.121018	0.260097	0.141794
RTTN	0.0748903	0.0870385	0.0650315	0.229547	0.249787	0.267879	0.214675	0.251605	0.26014	0.156618	0.220081	0.236558
DSC2	0.0748739	0.0327237	0.0871756	0.0751995	0.125624	0.109502	0.0800921	0.0627943	0.144123	0.0952173	0.0213392	0.196378
AC093503.3	0.0748612	0	0.0415318	0.01914	0.0598492	0.127161	0.023252	0.0493853	0.089688	0.0529234	0.271876	0.0495751
ARPP21-AS1	0.0748294	0.0106624	0	0.229583	0.146236	0.148291	0.185937	0.106956	0.102457	0.201527	0.13588	0.0925009
FO393422.1	0.0748294	0.0319871	0	0.420901	0.638121	0.317767	0.976168	0.135752	0.217721	0.241833	0.588813	0.0396432
AL136982.3	0.0747817	0.0599375	0.124463	0.487552	0.463339	0.404895	0.313568	0.184998	0.182385	0.215245	0.152768	0.0445702
ARG2	0.0747446	0.0556181	0.0307164	0.152882	0.182219	0.149299	0.16509	0.187646	0.156828	0.0933805	0.128186	0.072597
PPP1R3G	0.0747379	0.046005	0.159219	0.31185	0.239003	0.380854	0.167138	0.103538	0.217966	0.17753	0.135714	0.0997788
AC079316.2	0.0747204	0.0547551	0.0710635	0.73687	0.785111	1.25109	0.795712	1.14077	0.745385	0.763252	1.76387	0.729505
LSMEM1	0.0747048	0.016581	0.0191285	0.306335	0.218223	0.208645	0.182057	0.329811	0.300958	0.127099	0.284351	0.280846
TXNDC16	0.0747005	0.065715	0.0288296	0.339352	0.355055	0.406716	0.279321	0.261871	0.234207	0.247977	0.190472	0.163462
LINC01686	0.0746661	0.109431	0.0710118	0.703608	0.938037	0.896866	0.47708	0	0.317654	0.0904895	0.193691	0.0339058
NSG1	0.0746584	0.172389	0.0137682	0.530768	0.134585	0.383084	0.457099	0.385349	0.318986	0.364427	0.431119	0.119973
AC008443.5	0.0746536	0.0589143	0	0.00880935	0.0183641	0.0292634	0	0.142063	0.330237	0.327099	0.271122	0.273808
PIK3CD-AS2	0.0746464	0.161616	0.0129078	0.00148715	0.0155006	0.0148203	0.00361328	0.00959291	0.00895965	0.00234975	0.00176036	0.0169484
H2AZP6	0.074639	0.0478585	0	0.0572496	0.0596716	0.190175	0	0.147716	0.153294	0	0.271068	0.0593135
AC113143.2	0.074639	0	0	0	0.119343	0.0950876	0.556391	0.036929	0	0	0.542137	0
AMN1	0.0746242	0.045416	0.0505224	0.110208	0.163811	0.122461	0.111256	0.112392	0.115597	0.125694	0.0684427	0.0767908
AC084024.1	0.0745577	0.163908	0	0.245088	0.510914	0.352798	0.317591	0.189714	0.262504	0.206533	0.174068	0.220067
ELMO3	0.0745555	0.13003	0.0595615	0.086922	0.0572207	0.0683865	0.122269	0.0383633	0.0949362	0.0758985	0.249104	0.0331784
AC093157.2	0.0745441	0	0	0.142942	0.178787	0.2849	0.138921	0.202852	0.229649	0.609806	0.135362	0.148095
ULBP3	0.0745326	0.100243	0.15733	0.0948152	0.0639465	0.0277908	0.0677558	0.071954	0.11574	0.0638903	0.059418	0.0635628
GHRL	0.0745313	0.0800797	0.0402312	0.0648923	0.0708585	0.107782	0.0675715	0.0478389	0.163416	0.0732374	0.212153	0.124859
ABHD8	0.0745277	0.0862246	0.0323583	0.0521934	0.0336771	0.051601	0.0362322	0.0513029	0.054904	0.0333798	0.0926731	0.0424876
AC090568.1	0.0745252	0	0	0.0914597	0.190658	0.113931	0.111108	0.0589964	0.137755	0.0180637	0.0541311	0.118446
NOVA1	0.0744957	0.0997818	0.0214259	0.625414	0.694403	0.759963	0.607891	0.577928	0.614819	0.56292	0.580458	0.540545
MIR181A2HG	0.074494	0.0257559	0.0291727	0.0414533	0.06773	0.0725728	0.0462758	0.0950341	0.0723734	0.0500085	0.0682986	0.0992443
NKIRAS1	0.0744929	0.066768	0.0693234	0.254354	0.233523	0.229941	0.205999	0.127347	0.123383	0.23395	0.0804826	0.120941
AC125437.2	0.0744839	0.0521008	0	0.872541	0.703744	0.810878	1.33761	0.227814	0.340719	0.237981	0.774629	0.279809
KCNQ2	0.0744793	0.205299	0.00673694	0.700428	0.539455	0.731227	0.537096	0.531722	0.538708	0.754727	0.93936	0.272452
KLF15	0.0744596	0.199886	0.0198283	0.388362	0.39368	0.265605	0.266426	0.190587	0.18657	0.44518	0.385795	0.342403
SNORA74A	0.0744495	0	1.48692	0	0	0	0.832468	0.0736706	0.0764526	0	0	0
AP000354.1	0.0744495	0.0238685	0	0.0285521	0.11904	0	0	0.0184177	0.0191132	0.0225567	0.101393	0.059163
AL392103.1	0.0744495	0.095474	0.495641	2.51259	1.07136	2.84539	2.77489	3.83087	2.06422	0.90227	4.05571	2.7215
Z84480.1	0.0744495	0.127299	0	0.228417	0.11904	0.126462	0.184993	0.270126	0.535169	0.240605	0.495698	0.118326
AC010240.4	0.0744495	0.047737	0.24782	0.285521	0.773762	0.569077	0.138745	0.147341	0.0764526	0.090227	0.270381	0.532467
SYNPO2L	0.0744102	0.0576518	0.0309612	0.0499398	0.0458559	0.0276489	0.0462238	0.0444858	0.0827799	0.0544833	0.111192	0.0529722
BCAR3	0.0744096	0.0503474	0.106054	0.0296405	0.0293333	0.0310311	0.0271978	0.058732	0.0642217	0.0447156	0.0470299	0.0698305
WIPF3	0.0744071	0.209889	0.0203088	1.14428	0.904912	1.21692	1.17903	0.364075	0.317213	0.440912	0.612224	0.313459
SIAH3	0.0744046	0.0487179	0.0104834	0.0111724	0.00818301	0.0125382	0.00440193	0.000584334	0.0254688	0	0.00142972	0.00688254
AC009133.1	0.0744023	0.090941	0.0464368	0.110569	0.0836471	0.118483	0.0953264	0.100083	0.0931176	0.0845342	0.149882	0.0812976
TRANK1	0.0744004	0.0580417	0.0404506	0.14552	0.163176	0.135225	0.139577	0.122949	0.147456	0.124431	0.129697	0.137759
MIER2	0.0743963	0.0919365	0.0495286	0.0959704	0.0854314	0.0939168	0.176458	0.15259	0.125015	0.141391	0.188517	0.0902935
CEP57L1	0.0743749	0.0382606	0.0581687	0.23963	0.202745	0.292127	0.240673	0.134752	0.135901	0.142824	0.123058	0.141578
LHFPL2	0.0743612	0.0703979	0.0898225	0.147884	0.100537	0.0885668	0.153551	0.128618	0.141354	0.162079	0.0936045	0.0872478
AC087257.2	0.0743552	0	0	0.0712899	0.193195	0.236815	0.0692844	0.0919716	0.00954447	0.214018	0.0506321	0.044316
KLF4P1	0.0743238	0.0158855	0	0.228031	0.0990326	0.094686	0.323191	0.0858039	0	0.120099	0.134962	0.0393754
AL021154.1	0.0743238	0.0423612	0.0549781	0	0.0132044	0	0	0.0163436	0	0.0100083	0.0149958	0
AC011352.3	0.0743238	0	2.30908	0	0	0	0	0	0	0	0	0
AC112512.1	0.0742736	0.177797	0.0988938	0.531714	0.459201	0.64343	0.406022	0.783963	0.345766	0.408062	0.764268	0.31479
ARMC12	0.0742641	0.0640113	0.0729452	0.0952481	0.12653	0.0651413	0.0862158	0.0518024	0.0762623	0.147545	0.0663214	0.096747
CCDC75P1	0.074261	0	0	0.142399	0.0593694	0	0	0.0551131	0.0762591	0.0674989	0.033712	0.0295066
RPS10P16	0.074261	0.190465	0	0.484158	0.267162	1.04067	0.41518	0.404163	0.362231	0.292495	0.134848	0.442599
COL4A6	0.0742395	0.125747	0.0364577	0.226346	0.229892	0.233913	0.169836	0.0436073	0.0671649	0.0232288	0.0392137	0.0974646
AC011443.1	0.0742141	0.166551	0	0.170771	0.177996	0.0709097	0.103729	0.376368	0.0476318	0.179883	0.202144	0.0442319
AP006248.3	0.0741984	0.0317173	0	0.113823	1.26548	0.0630176	0	0	0	0	0	0.039309
UPRT	0.0741738	0.0709287	0.0341915	0.0789378	0.0797506	0.0767535	0.085773	0.0416344	0.0379326	0.0527866	0.030489	0.036732
AL441963.1	0.0741672	0.023778	0	1.6213	1.18589	4.53535	1.79684	0.990782	0.552179	0.808963	1.85182	1.00196
AC005832.3	0.0741672	0.047556	0.24688	0.199107	0.118589	0	0.207328	0.110087	0.190407	0.224712	0.235686	0.176816
AC090502.3	0.074127	0.0271601	0	0	0	0.0269815	0.0789392	0	0	0.0128337	0.0576877	0.0168305
AC009108.5	0.0741109	0.199584	0.0493386	0.238747	0.225148	0.528723	0.331473	0.168672	0.289199	0.170652	0.336439	0.223797
AC009967.2	0.0740735	0.023748	0	0.170448	0.0592195	0.330285	0.552176	0.164922	0.1141	0.359085	0.638911	0.235457
AL358178.1	0.0740735	0	0.246569	0.170448	0.710634	0.283102	0.276088	0.366493	0.494432	0.134657	0.672537	0.353185
MTND4P24	0.0740735	0.0474959	0.246569	0.170448	0.296098	0	0	0.0732986	0.0380333	0.134657	0.0672537	0
AC129510.2	0.0740735	0.142488	0	0.113632	0.118439	0	0	0.0366493	0.0380333	0.134657	0.201761	0
AC231657.1	0.0740735	0.0949919	0	0	0.0592195	0.188734	0.414132	0.146597	0.0760665	0.0448856	0.201761	0
ARHGEF3	0.0740182	0.0827885	0.0219193	0.0228244	0.0261891	0.0278218	0.0233008	0.0400449	0.0544394	0.0319723	0.0315584	0.0653116
PPP1R37	0.0740043	0.0902574	0.053402	0.0658924	0.0579229	0.0659293	0.0819773	0.0734861	0.0443749	0.0646	0.165393	0.0509954
STAC3	0.073949	0.0559267	0.0883631	0.0930796	0.0697313	0.183586	0.183749	0.236413	0.220027	0.3378	0.46482	0.117531
AL034369.1	0.073949	0.126443	0	0.680645	0.748853	1.19331	0.643122	0.0243918	0.126564	0.119494	0.358084	0.195884
AC007786.3	0.073949	0	0	0.302509	0.11824	0.251223	0.0918746	0.146351	0.151877	0.418229	0.223802	0.0783537
ANKRD26	0.0738839	0.0400127	0.0683409	0.521948	0.455482	0.557526	0.473736	0.238446	0.26673	0.454746	0.238403	0.273925
AL031668.1	0.0738604	0.10825	0.0351227	0.793133	0.624233	0.940956	0.609578	0.297571	0.42258	0.485928	0.565222	0.276704
NRF1	0.0738564	0.0866913	0.0436612	0.145029	0.138419	0.151676	0.152306	0.142673	0.139357	0.086329	0.149137	0.129571
SETP12	0.0738404	0.0591831	0	0.141593	0.162341	0.282211	0.13761	0.200937	0.218003	0.357955	0.100563	0.293395
OOSP1P2	0.0738249	0	0	0.0377501	0.0393472	0.188101	0.0917204	0.487017	0.101082	0.835054	0.312798	0.312889
AC026362.2	0.073794	0.0878739	0.0350912	0.21832	0.14749	0.228313	0.245577	0.219066	0.276054	0.29385	0.497714	0.259701
AIRN	0.0737856	0.00430103	0	0.03087	0.0429013	0.0598184	0.0625033	0.126114	0.0447737	0.081293	0.0487217	0.0746268
SIRT4	0.0737822	0.118703	0.0267926	0.0473318	0.0428994	0.0512706	0.0400003	0.100887	0.0799001	0.136566	0.0535914	0.0852839
SNX32	0.0737716	0.128858	0.0254031	0.189265	0.15253	0.153937	0.265481	0.153551	0.169146	0.127171	0.344137	0.137464
YAP1P1	0.0737542	0.0405353	0	0.0323263	0	0.0268458	0.274898	0.0625565	0.0432792	0.0383076	0.0956626	0.117221
ATXN1	0.0737167	0.0574772	0.0827792	0.0871003	0.107826	0.114926	0.106285	0.0786581	0.0786969	0.129818	0.0825967	0.0743098
PFN1P6	0.0737013	0.0945145	0.24533	0.169591	0.235688	0.469465	0.2747	0.656372	0.340579	0.2233	0.535326	0.234274
AC009413.2	0.0737013	0.189029	0	0.169591	0.117844	0	0.13735	0.0729302	0.189211	0.13398	0.267663	0.117137
BCYRN1	0.0737013	0.378058	0	0.113061	0.235688	0.375572	0.824101	0.437581	0.227053	1.25048	0.669158	0.468547
AC015802.5	0.0737013	0	0	0	0	0	0	0	0.0378421	0	0	0
ZNF519	0.0736915	0.0448696	0.0390393	0.349632	0.296289	0.402416	0.277578	0.405608	0.281821	0.244946	0.405346	0.3495
BACH1	0.0736888	0.0327773	0.0796012	0.14952	0.215133	0.217706	0.124308	0.182693	0.190903	0.12602	0.140152	0.155284
CAND2	0.0736788	0.113433	0.0220018	0.0987116	0.0969817	0.0931214	0.0927465	0.103495	0.118383	0.065026	0.151088	0.0926922
SEMA6A-AS1	0.07366	0.0371652	0.00643127	0.124853	0.112758	0.134146	0.140424	0.102045	0.0890342	0.0989289	0.101743	0.135112
AC009237.14	0.073655	0.129876	0.30647	0.240103	0.220819	0.140751	0.274528	0.583076	0.652367	0.580217	0.417961	0.468253
AR	0.073648	0.0604778	0.052327	0.0579967	0.0723895	0.0578771	0.0480451	0.111533	0.13891	0.0752528	0.0830668	0.116178
SH3BGRL2	0.0736106	0.062152	0.0756008	0.272816	0.229237	0.296574	0.272851	0.173573	0.155139	0.201522	0.215414	0.131818
AL132656.3	0.0736088	0.023599	0	0.663398	0.3678	1.03153	0.274356	0.327774	0.170076	0.323379	0.100248	0.11699
CRYBG3	0.0735874	0.0298247	0.0865466	0.173446	0.269077	0.214541	0.158253	0.134305	0.197798	0.159285	0.0903104	0.180647
AC005840.4	0.073578	0.283069	0	0.752478	0.862743	0.187472	0.548482	0.0485388	0.251859	0.178342	0.578967	0.116941
SENP7	0.0735516	0.0369131	0.0557843	0.634139	0.643103	0.638915	0.707334	0.293892	0.307221	0.386268	0.256412	0.221467
AC027575.1	0.0735457	0.109207	0	0.249396	0.216622	0.177527	0.259693	0.203007	0.222598	0.258013	0.309271	0.227627
ALG1	0.0735303	0.0640363	0.0420111	0.0361965	0.0372892	0.0335553	0.032724	0.0437109	0.0459251	0.0425614	0.0338785	0.0331408
AL512286.1	0.0735166	0.141416	0	0.112777	0	0.280973	0.274012	0.0727474	0.113242	0	0	0
AL451085.3	0.0735166	0.117847	0	0.0281943	0.0293871	0.0468288	0	0	0.0566209	0.0445482	0.033374	0.0292108
PICART1	0.0734688	0.0383845	0.0362305	0.0208711	0.00435082	0	0	0	0.0223542	0.0296795	0.00494109	0.030273
AC091917.3	0.0734552	0	0	0.0375611	0	0.0623863	0	0.0726867	0.0251439	0	0.0444616	0.116746
AL139099.3	0.0734552	0	0	0.0751222	0.0783003	0	0	0.0242289	0	0	0.0444616	0.116746
LINC02344	0.0734246	0.0353099	0.183306	0.351988	0.337529	0.350777	0.23946	0.0817384	0.1131	0.0444924	0.199994	0.393852
B3GALNT1P1	0.0734246	0.0823897	0.0611021	0.0985567	0.234803	0.187081	0.444712	0.199805	0.0659751	0.189093	0.21666	0.247981
AC009518.2	0.0734062	0	0	0	0	0	0	0.0290553	0.0150762	0	0	0.0233336
WWP1	0.0734013	0.0548168	0.0934207	0.218412	0.205215	0.176295	0.185875	0.0984823	0.120935	0.192957	0.0878125	0.0974455
AJ003147.3	0.0733995	0.0770134	0.0888455	0.0511808	0.0106692	0.136012	0	0.0792345	0.0822266	0.0161735	0.25445	0.0848416
ITPR2	0.0733855	0.0315839	0.0549161	0.102091	0.164162	0.133912	0.129789	0.156401	0.113842	0.0524842	0.0750547	0.14515
CGAS	0.0733668	0.021824	0.06546	0.0423504	0.0513983	0.0491424	0.0352389	0.0175885	0.0248547	0.0174163	0.0240353	0.021037
AC008743.1	0.073361	0.115788	0.0375688	0.0779114	0.1173	0.143784	0.126199	0.228949	0.231799	0.0478734	0.153708	0.170409
LBX2	0.0733454	0.0162169	0.0168376	0.0310386	0.0283077	0.00644411	0.00942669	0.0375404	0.0233748	0.0429119	0.0413334	0.0321576
RPS27P16	0.0733328	0.0940419	0.488206	1.34995	1.87607	2.80271	3.82658	2.5398	2.18387	1.42198	4.79385	0.466204
AC117395.1	0.0733328	0.021702	0	0.233644	0.144313	0.330576	0.231277	0.357246	0.341773	0.246111	0.256082	0.295861
AL109628.1	0.0733328	0.188084	0.488206	0.899963	0.351764	1.49478	1.09331	0.362828	0.527141	0.355494	0.53265	0.582756
AC005691.1	0.0733328	0.0940419	0	0.0562477	0.0586273	0	0	0	0	0	0	0.116551
FOXP1-IT1	0.0732979	0.0179042	0.0929473	0.214175	0.0781326	0.257904	0.260187	0.227955	0.182799	0.190353	0.215494	0.282918
TMEM161B	0.0732933	0.0431088	0.0635916	0.320397	0.294888	0.431529	0.338907	0.290106	0.231455	0.322355	0.207808	0.215752
LINC00926	0.0732932	0.0457254	0.0527505	0.224869	0.164701	0.166557	0.22888	0.358712	0.337676	0.213662	0.453227	0.242421
FBXL18	0.073267	0.0868879	0.0473561	0.0589253	0.0517505	0.0593568	0.0941204	0.0673973	0.0781602	0.0717678	0.156939	0.0570927
C3orf52	0.0732195	0.0433693	0.168313	0.0105774	0.0136498	0.0125488	0.00367136	0.0107218	0.0104524	0.0019896	0.00596218	0.0120024
EGFL7	0.0732161	0.0340189	0.0706419	0.00488332	0.018663	0.00540724	0.00395495	0.00105	0.0272413	0.0231475	0.00192682	0.00505937
F2RL3	0.0731905	0.0312865	0	0.0187129	0.039009	0	0.0303107	0	0	0.0344949	0.0369178	0
ADK	0.0731804	0.062239	0.044036	0.0900751	0.0813369	0.0745033	0.0628089	0.0599214	0.0742329	0.0547466	0.0336027	0.0969519
AC094103.1	0.073176	0.0134058	0	0.0962185	0.133719	0.0799061	0.11689	0.0930991	0.0858798	0.0506763	0.037965	0.116302
MARVELD2	0.0731699	0.0340627	0.113439	0.0330586	0.0288479	0.0421388	0.0354909	0.0545513	0.234165	0.0170064	0.0327616	0.149746
LINC00315	0.0731572	0.0150107	0.0194815	0.0179562	0.0374317	0.0671039	0.0109069	0.0781832	0.117196	0.0673822	0.159412	0.0511597
PFN1P4	0.0731499	0	0	0	0.175443	0.279572	0	0.398115	0.187795	0.22163	0.0664152	0.465042
AC006028.1	0.0731499	0.234519	0	0.673289	0.584811	0.838715	1.2269	0.687654	0.600944	0.398934	0.996227	0.639433
PFN1P3	0.0731499	0.0938074	0.243494	0.168322	0.175443	0.465953	0	0.289538	0.600944	0.354608	1.06264	0.290651
AC007792.1	0.0731499	0.140711	0.243494	0.280537	0.116962	0.0931906	0.408968	0.723846	0.525826	0.487586	0.796982	0.174391
LRRC37A16P	0.0730828	0.112747	0.0951134	0.337179	0.268854	0.285615	0.409617	0.169105	0.154048	0.233746	0.165636	0.163314
NFKBID	0.0730825	0.0834502	0.0199948	0.11979	0.179284	0.117337	0.141794	0.0782618	0.0503752	0.0436785	0.0908958	0.0461431
TRPS1	0.0730811	0.0646517	0.0620636	0.284676	0.397905	0.280939	0.28765	0.271576	0.290917	0.2852	0.229562	0.283899
HACD4	0.0730338	0.024	0.112437	0.221273	0.19852	0.167477	0.222874	0.172544	0.163122	0.138299	0.124331	0.131311
CASD1	0.0730259	0.0436764	0.0735373	0.445275	0.376294	0.476108	0.58325	0.265973	0.284839	0.184069	0.155449	0.253584
SETD9	0.0730083	0.119055	0.264025	0.197724	0.285354	0.121717	0.134379	0.167679	0.0953356	0.276365	0.0638315	0.0487062
RPL32P31	0.0729679	0	0	0	0	0	0	0	0	0.0442157	0	0
MTATP8P2	0.0729679	0.187148	2.91466	0.223871	1.6334	0	1.6318	0.144409	0.224794	0.795883	0.1325	0
UBE2Q2P9	0.0729679	0	0	0	0.116671	0.185917	0.815901	0	0	0	0.1325	0
PDLIM1P4	0.0729679	0.0374296	0	0.492517	0.256677	0.892404	0.435147	0.375464	0.35967	0.406785	0.980499	0.139166
AP001893.2	0.0729679	0.0935741	0.971554	0.223871	0.233343	0	0	0	0.0749312	0.265294	0.3975	0.231943
FUT10	0.0729587	0.095768	0.067752	0.144245	0.215436	0.135494	0.107384	0.167227	0.223735	0.134628	0.130141	0.182933
RPS6KC1	0.0729585	0.054101	0.0672661	0.151476	0.177082	0.14594	0.114691	0.168217	0.170999	0.122055	0.114374	0.166218
CYP21A1P	0.072942	0.153674	0	0.0479554	0.0083307	0.0265502	0.0776773	0.056712	0.0374523	0.0442	0.245984	0.0662458
UBE2Q1-AS1	0.0729161	0.0935076	0	0.159795	0.0499665	0.0796223	0.155299	0.226767	0.0320906	0.126241	0.264812	0.0993333
SMIM1	0.0728547	0.110947	0	0.055881	0.0145613	0.0348054	0.0509147	0.040552	0.116898	0.0496655	0.0744155	0.0506587
FCMR	0.0728544	0.606813	0.024496	0.00112891	0.01059	0.00937517	0.00548574	0	0.00302281	0.00267557	0.0240534	0
HSPE1P8	0.0728471	0	0	0.11175	0.155304	0	0	0	0	0.0294283	0.0440935	0
LINC01433	0.072823	0.0124518	0.0323208	0.0446854	0.0776264	0.0494795	0.0904756	0.10569	0.0697969	0.0588372	0.141053	0
MORC4	0.072805	0.0584415	0.0827907	0.0941783	0.0981626	0.109095	0.078621	0.086452	0.0982842	0.0569467	0.0624575	0.103578
RPS16P5	0.0727869	0	0.242286	4.91295	10.8235	20.4002	8.5457	1.36848	1.34541	0.617484	1.12345	0.98331
AC107421.1	0.0727869	0.0466709	0	0	0.0581909	0	0	0	0	0	0	0
AC138956.1	0.072774	0.073327	0.103818	0.211315	0.178697	0.198668	0.203433	0.262332	0.194837	0.100796	0.382284	0.161102
PRMT1P1	0.0727508	0.0932956	0.0968663	1.07139	0.58162	0.741457	0.867704	0.619111	1.21027	0.352673	1.29463	0.601256
CUEDC1	0.0727339	0.0758974	0.0394011	0.109904	0.0978689	0.0769857	0.114359	0.0668871	0.107958	0.0588911	0.0907839	0.0816869
AL049779.2	0.0727267	0.0621765	0.484171	0.966903	0.813999	0.617676	0.722848	1.43932	0.49789	0.793252	1.45268	0.269705
PEX7	0.0727148	0.0572259	0.0683926	0.105638	0.12525	0.114517	0.113076	0.0370095	0.043517	0.11108	0.0378923	0.0454112
AC073046.1	0.0726667	0.0465939	0.0806286	0.0743157	0.0774597	0.0617166	0.0451407	0.0958752	0.111933	0.0440332	0.439843	0.0192487
ZNF483	0.0726577	0.0878213	0.0148264	0.342066	0.423305	0.436219	0.43475	0.176851	0.25071	0.242574	0.206246	0.161935
AP004782.1	0.072649	0.0109606	0.0569005	0.144225	0.13666	0.163328	0.143353	0.10149	0.0219423	0.0155373	0.0543203	0.129048
POLR2J2	0.0726183	0.0300405	0	0.0718706	0.0973845	0.149215	0.0785798	0.0857667	0.113061	0.0823298	0.119104	0.134031
AK2P2	0.0726067	0	0.241686	0.222763	0.406328	0.554991	0.405931	0.538853	0.559202	0.13199	0.527376	0.230794
SGPP1	0.0725819	0.0673429	0.0979774	0.143156	0.134772	0.143175	0.175781	0.0916813	0.0731608	0.141066	0.0613442	0.107384
CFH	0.0725177	0.00413757	0.0705759	0.000471378	0.00024566	0	0	0	0.000473319	0.000372397	0	0
RIPK4	0.0724862	0.0217124	0.140896	0.00324662	0.0228418	0.0107848	0.00591617	0	0.00271666	0.000641224	0.00192154	0.00252275
PTK2B	0.0724855	0.105799	0.0125427	0.0316398	0.0328198	0.0219807	0.0299366	0.0682929	0.0869605	0.0815977	0.0713037	0.0669793
ZFYVE9	0.0724754	0.0945053	0.0544063	0.188819	0.201851	0.224481	0.180622	0.234872	0.259201	0.161595	0.19474	0.230377
MIR4458HG	0.0724644	0.0602217	0.0700729	0.141594	0.154057	0.15369	0.172013	0.210712	0.133447	0.242367	0.240383	0.0997291
RPL12P13	0.0724274	0	0	0	0	0	0.134976	0.0179174	0	0	0	0.0575561
AC016027.2	0.0724155	0.0309552	0.12856	0.0518412	0.0154384	0.0861046	0.0359877	0.105098	0.114025	0.163822	0.429556	0.130439
GBE1	0.0723776	0.0286336	0.124232	0.0526194	0.0635552	0.0606008	0.0402037	0.0651095	0.0718881	0.099808	0.0337874	0.0566594
ANG	0.0723711	0.0559395	0.0528004	0.117104	0.0745028	0.0757795	0.0295608	0.0333545	0.034614	0.0889096	0.0216027	0.0267861
AC105020.6	0.0723679	0.0309348	0	0.0555076	0.0192853	0.153657	0	0.155157	0.260102	0.0438521	0.525641	0.0766784
ELL	0.0723609	0.0745679	0.0479278	0.0815543	0.0894319	0.0672577	0.124532	0.0416471	0.050044	0.0659955	0.0526261	0.0378465
AL034550.1	0.0723428	0.170897	0.0760445	0.0759315	0.0487039	0.097013	0.0425743	0.380536	0.175948	0.230721	0.587685	0.20575
CLHC1	0.0723357	0.0329059	0.0927344	0.206562	0.400123	0.22727	0.192189	0.111963	0.128237	0.182438	0.0781011	0.231098
LRRC37A15P	0.0723329	0.0381952	0.0566528	0.130543	0.122459	0.37944	0.142729	0.223149	0.179144	0.304238	0.347683	0.331361
DENND4A	0.0723239	0.0552005	0.0727325	0.315246	0.302205	0.31455	0.288298	0.231891	0.181075	0.237928	0.199178	0.13179
ARFIP1	0.0723132	0.0558036	0.0761247	0.145201	0.154899	0.131915	0.155481	0.133998	0.128077	0.130366	0.107663	0.11308
AC004130.2	0.0723119	0.0981876	0.0283182	0.802607	0.387675	0.27095	0.792711	0.134692	0.0742575	0.288684	0.100412	0.0811261
SLC8A1	0.0723075	0.0632946	0.056443	0.169953	0.182803	0.105246	0.198645	0.0664383	0.0636999	0.0651438	0.0895727	0.0823008
RNF207	0.0722947	0.0487325	0.166602	0.120856	0.137825	0.167671	0.134729	0.0797928	0.0980347	0.0438078	0.0841522	0.0824932
PPP1R14C	0.0722753	0.092861	0.0554841	0.183182	0.144837	0.15874	0.143095	0.0644889	0.0526134	0.0589466	0.036718	0.0836013
PIN4	0.0722633	0.0570875	0.0457795	0.080874	0.0665491	0.0722349	0.0998224	0.0845195	0.0647923	0.0830451	0.0880644	0.0759284
RPS6KA1	0.072249	0.177826	0.0409813	0.0332996	0.0186493	0.0313689	0.0229438	0.0436012	0.0515691	0.0231661	0.0394172	0.0267762
COX6B1P3	0.072249	0.15442	0.480991	0.221666	0.0770145	0.613619	0.269288	0.238311	0.222579	0.0583735	0.174926	0.114829
FBXL22	0.072249	0.0111183	0.0384793	0.0620664	0.036967	0.0441806	0.086172	0.0915113	0.0890316	0.094565	0.0997078	0.0643041
MGAT3-AS1	0.072249	0.111183	0	0.133	0.300357	0.404989	0.323145	0.171584	0.341288	0.367753	0.183672	0.0688972
AL391863.1	0.072249	0.00712709	0.110998	0.520062	0.524291	0.708022	0.37286	0.241977	0.308186	0.0942956	0.252297	0.379818
AL139041.1	0.072249	0	0.16033	0.184722	0.231044	0	0.0897625	0.190648	0.049462	0.116747	0.262389	0.0765525
AC002350.2	0.072249	0.123536	0.0534435	0.160092	0.115522	0.20454	0.119683	0.182705	0.239066	0.107018	0.597664	0.114829
AC023855.1	0.072249	0.185304	0.480991	0.110833	0.115522	0	0.269288	0.142986	0.296772	0.700481	0.131194	0.114829
RAD1P1	0.072249	0	0	0	0.0288805	0	0	0.125113	0.0370965	0.0656701	0.0327986	0.0574143
AC010442.3	0.072249	0	0	0	0.115522	0	0	0.0357466	0.0370965	0.0437801	0	0.0574143
AC026407.1	0.072249	0.185304	0.480991	0.221666	0.231044	0.552257	0.538575	0.643439	0.370965	0.17512	0	0.574143
AC093827.4	0.0722428	0.0325067	0.0506263	0.0447182	0.0202652	0.0258344	0.0236197	0.0175582	0.0598698	0.0230402	0.0506321	0.0604309
KIAA0556	0.0722384	0.0885539	0.0385923	0.0857021	0.0975781	0.0947886	0.0831012	0.0770298	0.0926294	0.0610669	0.0969354	0.0859569
LINC02762	0.0722262	0.0368852	0.0968061	0.0424072	0.0426682	0.0370498	0.0345437	0.0464875	0.050048	0.0830784	0.0554209	0.051555
PPM1J	0.0722227	0.0788971	0.0890399	0.0123103	0.0256622	0.027262	0.01994	0.0317632	0.0137344	0.0518686	0.0291437	0.0170055
CEP295NL	0.072182	0.059382	0.0181338	0.114909	0.0704101	0.141117	0.1066	0.0893958	0.0941702	0.127092	0.226698	0.0894688
BCKDHB	0.0721628	0.0540022	0.0566395	0.137648	0.137306	0.128192	0.100606	0.0858227	0.0913892	0.0731394	0.0650188	0.108174
AC098935.1	0.0721306	0.123334	0	0.0368837	0.269109	0	0.0896154	0	0	0	0	0.0382135
AC130371.2	0.0721306	0.585835	0.160068	0.29507	0.230665	0.306307	0.179231	0.095168	0.345666	0.233111	0.349278	0.458562
ARNTL	0.0721302	0.0676744	0.0617904	0.153772	0.211583	0.180405	0.141341	0.21885	0.181909	0.139962	0.146869	0.199987
RPS17P2	0.0720715	0.277274	0	0.110561	0.172857	0.27545	0.537252	0.106976	0.111016	0.218363	0.523489	0.114547
RNF138	0.0720634	0.0957315	0.061507	0.440492	0.390583	0.361576	0.528927	0.240258	0.215176	0.257527	0.179845	0.253149
MTERF1	0.0720526	0.0305011	0.0574378	0.107193	0.122665	0.100011	0.111826	0.0636075	0.0644929	0.181709	0.048976	0.0592966
SCN1B	0.0720174	0.092355	0.088062	0.0721486	0.0705008	0.0711513	0.0657365	0.0116349	0.0558436	0.0356242	0.0800656	0.0280311
AC055764.1	0.0720125	0.0615659	0.479417	1.7307	1.91906	2.69109	2.32619	1.49644	0.788801	0.785462	1.35124	0.915623
MGST2	0.071986	0.0423946	0.0586027	0.0213057	0.0218942	0.0224285	0.0284347	0.0193568	0.0194851	0.0244181	0.0131427	0.0205193
CERS6	0.0719374	0.099793	0.0458732	0.362846	0.311504	0.426628	0.327881	0.284239	0.274406	0.267672	0.370115	0.202091
AC211469.2	0.0718949	0	0	0.11029	0	0	0	0.0711427	0.295317	0	0	0
AC008250.2	0.0718949	0.092198	0	0.220579	0.344867	0	0	0	0.0738293	0	0	0.228532
SPON2	0.0718846	0.0680199	0.0604014	0.0203418	0.0172967	0.0302298	0.0364176	0.0089779	0.0161255	0.0346782	0.0361183	0.0210751
AGTPBP1	0.0718736	0.0742753	0.0734219	0.195079	0.164225	0.164013	0.141214	0.116482	0.143763	0.117019	0.0698883	0.120075
CLTCL1	0.0718654	0.0536205	0.0843789	0.0823827	0.0668558	0.0722446	0.0662339	0.106541	0.116737	0.063342	0.102026	0.0895061
OSTM1-AS1	0.0718329	0.128756	0	0.212876	0.165106	0.170546	0.147559	0.0428104	0.0352063	0.0361084	0.0755952	0.062273
MORN3	0.0718317	0.112587	0.0163491	0.0602763	0.0520281	0.0703932	0.0503428	0.0121505	0.0472849	0.0208335	0.0379047	0.0458613
TBC1D9	0.0718169	0.0547872	0.120969	0.137879	0.157374	0.188496	0.143514	0.0900093	0.101961	0.0823177	0.135516	0.0943734
WHAMMP3	0.0718093	0.0258191	0.0714862	0.23576	0.281145	0.201775	0.200111	0.0551198	0.104065	0.100041	0.0962737	0.158929
RGS9BP	0.0717776	0.0306825	0.039821	0	0.019128	0.0152404	0.0445884	0.10654	0.12899	0.0869888	0.0434461	0.104573
HIF3A	0.0717724	0.042574	0.00631478	0.468539	0.465611	0.383466	0.583339	0.0779047	0.099029	0.153273	0.230229	0.0753774
IL21R	0.0717622	0.016218	0.0548238	0.000902346	0.00282156	0.0044962	0.00767341	0.00232824	0.00422829	0.0106931	0.0026703	0.00420695
AC026100.1	0.0717542	0.0276053	0.0477697	0.0550369	0.0573653	0.07313	0	0.0710035	0.0442109	0.0434802	0	0.0912338
TBC1D2	0.0717299	0.0727257	0.0930934	0.0274098	0.0389206	0.0527835	0.0299203	0.0440739	0.0287193	0.0593139	0.086521	0.0222245
AC011999.1	0.071684	0.220626	0.0954459	0.0219932	0.0458474	0	0	0.0851209	0.0294451	0.0695004	0.20827	0
AC019070.2	0.071684	0.0183855	0	0.307905	0.320932	0.803643	0.480927	0.539099	0.294451	0.243251	0.546708	0.159503
AP001178.1	0.0716753	0.0172343	0	0.0618484	0.0358139	0.011414	0.0166968	0.0620597	0.0644033	0.0705777	0.0569418	0.071198
INHA	0.0716643	0.0660548	0	0.0858875	0.0393893	0.131241	0.0667771	0.0753468	0.068993	0.0841375	0.0609997	0.0462716
FBXW7	0.0716494	0.0753913	0.0516409	0.243521	0.231846	0.213764	0.238141	0.177822	0.189708	0.179522	0.152964	0.140371
LINC01778	0.0716315	0.042397	0.0275123	0.0486033	0.0528621	0.049138	0.0616122	0.023173	0.0410232	0.0250419	0.0225127	0.0240831
LYPD6	0.0716271	0.0687604	0.0758625	0.139065	0.142183	0.150874	0.129313	0.123029	0.146273	0.0946979	0.0866484	0.12904
AP1AR	0.0716134	0.0654679	0.0826068	0.376888	0.267557	0.368545	0.502123	0.283807	0.25375	0.348878	0.340551	0.255246
AGAP4	0.0715669	0.0525393	0.0345254	0.198889	0.218083	0.215382	0.152702	0.281733	0.263082	0.202378	0.29758	0.234083
MRPL22P1	0.0715442	0.152914	0	0.292671	0.381316	1.51908	0.622208	0.353978	0.538774	0.28902	0.866097	0.341125
AC010735.1	0.0715442	0.0183496	0	0.153652	0.022879	0.109374	0	0.0707957	0.161632	0.138729	0.103932	0.068225
AL592295.2	0.0715442	0.0917482	0	0.329255	0.114395	0	0.799981	0.283183	0.146938	0.0867059	0.129915	0
PKD1P6	0.0715271	0.056447	0.0233097	0.151928	0.171951	0.196265	0.247954	0.118295	0.14793	0.117601	0.218895	0.139915
PTPRG	0.0715155	0.0450252	0.0321031	0.165647	0.218566	0.205724	0.136953	0.134732	0.136382	0.10459	0.0849226	0.136148
AL392172.1	0.0714898	0.0454187	0.0523967	0.104638	0.130038	0.137031	0.0953381	0.0739869	0.063984	0.0882297	0.100042	0.0959011
PIH1D2	0.0714466	0.0696335	0.0665908	0.120562	0.134802	0.192964	0.106519	0.0862529	0.33603	0.183566	0.127143	0.199854
ZSCAN16-AS1	0.0714294	0.0871364	0.0287718	0.0497234	0.0274491	0.0504699	0.0510093	0.0573772	0.0509144	0.0977696	0.0699759	0.045792
AC013549.3	0.071428	0.106866	0.317017	1.42446	0.761394	0.78864	0.798683	0.89529	0.562349	0.966645	0.907925	0.359492
CTTNBP2	0.0714094	0.0547612	0.0119448	0.360012	0.303235	0.579897	0.294914	0.530234	0.416585	0.298441	0.559405	0.320521
ACTL6B	0.0714048	0.194409	0	0.267947	0.158084	0.232317	0.204724	0.269587	0.221106	0.323516	0.408933	0.0715841
STARD4-AS1	0.0713726	0.0205856	0.074935	0.205634	0.17026	0.262676	0.157563	0.167009	0.144419	0.128429	0.193592	0.132037
ATP5MC1P6	0.0713701	0.0457625	0	0	0	0	0	0.0706234	0	0.0432475	0	0
OR5BK1P	0.0713701	0.091525	0	0.328454	0.456466	0.500077	0.266012	1.02404	1.00774	1.34067	0.485994	0.652233
MTND2P26	0.0713354	0.0365922	0.0949817	0.569043	0.798427	0.581625	0.584941	0.155296	0.205113	0.363102	0.129535	0.226753
FCHSD2	0.0713234	0.0845714	0.0488888	0.206898	0.190172	0.231134	0.180326	0.160865	0.168024	0.154844	0.148862	0.141201
COL11A2	0.071321	0.0378464	0.022922	0.0822456	0.0857251	0.0914873	0.0953317	0.0379644	0.0378827	0.0321898	0.0312609	0.0226708
AC025040.2	0.0713123	0.0406448	0.105501	0.0729306	0.177371	0.0605663	0.177197	0.0470441	0.0569574	0.0960276	0.187046	0.0881532
AC091133.7	0.0713123	0.121934	0	0.0729306	0.076016	0.242265	0	0.352831	0.073231	0.0288083	0	0.11334
CGN	0.0712979	0.0600651	0.0485053	0.0582795	0.0682342	0.103428	0.0795288	0.0870313	0.0694753	0.0561333	0.0869416	0.0851946
ZCCHC7	0.0712928	0.0656208	0.0784877	0.176501	0.19818	0.197062	0.152762	0.130038	0.158402	0.168913	0.12688	0.148626
AL590483.2	0.0712834	0.0342802	0	0	0	0	0	0	0	0	0	0
AC139103.1	0.0712661	0.164505	0	0.26238	0.13674	0	0.265624	0.451331	0.17564	0.570035	0.310583	0.339799
NCOA7	0.0712559	0.0307919	0.124258	0.176863	0.209526	0.178088	0.151815	0.151987	0.147644	0.18473	0.116152	0.146932
PDGFB	0.0712199	0.0321838	0.0857967	0.0208103	0.0921856	0.0345645	0.0252811	0	0.00905495	0.00164406	0.00123167	0.00323409
TSACC	0.0712042	0.0407991	0.100859	0.0906378	0.0872052	0.0694814	0.10164	0.128926	0.108902	0.0532452	0.118293	0.0939055
RMI2	0.0711985	0.0968601	0.0192261	0.172778	0.182218	0.199522	0.106397	0.130356	0.161969	0.0949022	0.0947969	0.275218
SNRPCP9	0.0711969	0	0	0.327657	0.683037	1.63264	0.796098	1.05678	0.219337	0.431425	1.16355	0
GAPDHP22	0.0711969	0.0456514	0	0	0	0.0907025	0	0	0.438675	0.129428	0	0.169735
AC008079.1	0.0711934	0.0691654	0.0478751	0.179816	0.125332	0.172235	0.292156	0.299584	0.210465	0.190864	0.383915	0.187442
RFX3	0.0711624	0.0778724	0.0272894	0.383945	0.356519	0.399553	0.37485	0.269692	0.309195	0.297259	0.216205	0.264838
PLPPR3	0.0710993	0.160552	0.0102899	0.222881	0.121098	0.133898	0.270763	0.149888	0.179356	0.0636885	0.34522	0.0884359
CYCSP4	0.0710819	0.0607702	0	0.472517	0.340967	0.664077	0.529874	0.11723	0.0973258	0.0574304	0.43025	0.0753158
AL355607.2	0.0710819	0	0	0.00908687	0.00473565	0	0	0	0.0121657	0	0.0107563	0.00941447
TMEM67	0.0710664	0.0525782	0.0515577	0.409519	0.351819	0.324422	0.391377	0.112021	0.156015	0.0899916	0.0732093	0.152047
CCDC40	0.0710622	0.0867207	0.0106827	0.125892	0.120588	0.106885	0.130723	0.0989	0.277302	0.0736203	0.157761	0.160305
AC026316.1	0.0710245	0.227704	0	0	0	0	0.132362	0.0702814	0.0364677	0.0860761	0.0644854	0
AP000593.3	0.0710245	0.227704	0.11821	0.762681	0.511037	0.723863	0.595628	0.404118	0.255274	0.365823	1.06401	0.141103
ACACB	0.0709964	0.119203	0.031553	0.165593	0.168577	0.175719	0.186026	0.175825	0.213157	0.208423	0.258893	0.143737
BISPR	0.0709776	0.0661976	0.00715949	0.0379439	0.0464273	0.0465816	0.00801663	0.0117058	0.0154609	0.0195498	0.0351507	0.00854606
KLF12	0.0709671	0.0501611	0.0584646	0.496708	0.496241	0.560964	0.502657	0.279208	0.368478	0.285346	0.408667	0.279375
SDCBP2-AS1	0.0709539	0.074768	0.0567575	0.175082	0.109493	0.215822	0.160931	0.265607	0.229321	0.220309	0.276662	0.202375
AC091390.1	0.0709464	0.0413553	0	0.108835	0.0515632	0.0493	0	0.0829686	0.0132464	0.0078165	0.0351352	0.0615046
TMEM185A	0.0709351	0.0611767	0.0469482	0.104999	0.078267	0.0919544	0.0881301	0.145722	0.156763	0.0844596	0.0994311	0.108125
AP002490.1	0.0709064	0.0426236	0.0737583	0.237942	0.124004	0.355684	0.28906	0.359594	0.227545	0.190664	0.599523	0.250042
KRT8P3	0.0709019	0.0129892	0.134864	0.0621522	0.0323908	0.154846	0.0377523	0.170389	0.0728095	0.0245507	0.165533	0.0643929
OR2H2	0.0708924	0.038463	0.127066	0.928574	0.723713	1.84798	0.985786	0.285999	0.335999	0.251139	0.252511	0.359686
CR769775.2	0.0708872	0.0227264	0.0235962	0.108744	0.0566721	0.352201	0.330265	0.36125	0.462245	0.395185	0.527758	0.45629
SCG3	0.0708583	0.0846839	0.00740941	0.751791	0.803171	1.12484	0.605642	0.835897	1.60921	0.777368	0.747763	0.585497
HIBADH	0.0708565	0.0573389	0.082409	0.0404339	0.0358313	0.0372495	0.0298303	0.0424493	0.0792284	0.0830274	0.0544505	0.0624134
AGRP	0.0708529	0.0302873	0	0	0	0	0.088028	0.0467411	0.0242531	0.0286227	0.321648	0.0375366
PIGPP3	0.0708529	0	0	0	0.0566448	0	0	0.175279	0.0363796	0.0429341	0	0
RPS27AP10	0.0708529	0.0908618	0.471697	0.434765	0.566448	1.08317	1.05634	1.12179	0.509315	0.343473	0.257319	0.563049
AP005208.1	0.0708529	0	0	5.86933	8.15685	10.2901	4.22534	3.0148	1.81898	0.772814	1.28659	1.46393
AC018714.1	0.0708529	0	0	0.108691	0	0	0.264084	0	0	0	0	0
AC013553.4	0.0708529	0.0302873	0.157232	0.362304	0.188816	0.48141	0.176056	1.56583	0.800352	0.486586	1.80123	0.563049
TBC1D12	0.0708164	0.0562321	0.0569247	0.150004	0.201923	0.185742	0.15322	0.102618	0.102666	0.114919	0.0615096	0.106454
PRSS12	0.0707549	0.073723	0.0709242	0.200122	0.0983483	0.151598	0.119123	0.145996	0.0893783	0.170037	0.187977	0.0782705
LINC01583	0.0707209	0.00206119	0.181907	0.00986261	0.00513993	0	0.0119815	0.0334	0.00495162	0.0136354	0.0379422	0.0281
CWC27	0.070685	0.0440433	0.0582361	0.232808	0.214496	0.196555	0.179213	0.111948	0.12546	0.196517	0.075904	0.111503
H3P4	0.0706822	0.0906428	0	0.379503	0.113017	0.27014	0	0.0699427	0.036292	0.0856613	0.0641747	0
AC138473.1	0.0706822	0.0226607	0	0.108429	0.113017	0.0900468	0.131724	0.174857	0.199606	0.0856613	0.288786	0.0280846
SLC22A18	0.0706753	0.103897	0.0573797	0.00264436	0.00643121	0.0043921	0.00428328	0.00398009	0.0118011	0.0104455	0.00521694	0.00730585
MARCHF4	0.0706341	0.0530031	0.212971	0.0427926	0.0245521	0.0312993	0.0758327	0.0405189	0.0306169	0.0344273	0.127565	0.0109822
AL137002.2	0.0706049	0.0370406	0.0213657	0.0393857	0.0256575	0.0163542	0	0.0730419	0.0758002	0.0816781	0.0874151	0.0612085
AL049834.1	0.0705635	0.0524009	0.0457197	0.150914	0.169652	0.214349	0.209252	0.182633	0.196935	0.155429	0.172715	0.162631
KCNE3	0.0705561	0.0350249	0.0151523	0.0209489	0.00545878	0.0144978	0.00424157	0.00337829	0.0058431	0	0.0165316	0.00542603
AC027237.1	0.0705123	0.54255	0.469429	0.432675	0.112745	0.718643	0.525629	0.837295	0.144819	0.256366	0.256082	0.448274
TCEAL3-AS1	0.0705123	0	0	0	0.0563724	0.0898303	0.131407	0	0.0362047	0	0.256082	0.112068
SERPINH1P1	0.0705123	0.271275	0	0.180281	0.206699	0.0898303	0.17521	0.674488	0.337911	0.11394	0.192061	0.597698
TMEM161BP1	0.0705123	0.0387535	0	0.355411	0.209383	0.128329	0.15018	0.139549	0.227573	0.109871	0.128041	0.0960586
AF186996.3	0.0705123	0	0	0.108169	0	0	0	0	0.0724095	0.170911	0	0
AP002340.1	0.0705123	0	0	0.0540843	0.281862	0.359321	0	0.0697746	0.108614	0	0	0.0560342
AC092067.1	0.0705123	0.0602833	0	0.108169	0.0375816	0	0	0.0232582	0	0	0.213401	0.0747123
AC005070.1	0.0705123	0.0602833	0.156476	0.144225	0.450979	0.299434	0.17521	1.11639	0.48273	0.227881	0.469483	0.410917
AC103591.3	0.0705123	0.0904249	0	1.29802	0.563724	1.43729	2.62814	0.0697746	0.0724095	0.427277	0.128041	0.112068
AC004908.3	0.0705123	0.0602833	0.469429	0.216337	0.187908	0.179661	0.262814	0.441906	0.458593	0.683643	0.0853605	0.373561
STARD7-AS1	0.0705002	0.0516625	0.0502873	0.0424875	0.0543498	0.0481151	0.0375385	0.0506609	0.0564525	0.0513661	0.0624854	0.0633611
RET	0.0704607	0.0409438	0.00366473	0.00971117	0.00484096	0.00420771	0.0061552	0.0119837	0.0443749	0.00433635	0.0069971	0.0118111
TAS2R10	0.0704446	0.0903381	0	0.345807	0.135164	0.466669	0.315074	0.655251	0.3617	0.546389	0.409337	0.671764
EIPR1-IT1	0.070422	0.0722473	0.0312552	0.0648181	0.0375335	0.167469	0.12249	0.106851	0.115707	0.0568973	0.247229	0.186541
AC000032.1	0.0703995	0.0902803	0	0.143994	0.525301	0.119582	0	0.301873	0.168685	0.853186	0	0
GLULP3	0.0703769	0.0902514	0	0.0431844	0.112528	0	0.104924	0.111425	0.101179	0.0511748	0.076677	0.0223707
ACTBP12	0.0703432	0.270624	0.234152	0.0539546	0.0562372	0.17923	0.131092	0.0348036	0	0.0426252	0.191601	0.1118
AC127024.1	0.0703432	0.180416	0	0.0539546	0.224949	0.537689	0	0.591662	0.144472	0.554128	0.191601	0.167699
MTATP6P15	0.0703432	0.022552	0.234152	0.593501	1.15286	0.851342	1.04874	0.400242	0.307002	0.40494	0.191601	0.307449
AC124312.4	0.0703432	0.22552	0	0.485592	0.281186	1.34422	0.131092	2.01861	0.794594	0.383627	1.08574	0.950297
AC108010.1	0.0703242	0.0749106	0.0660733	0.271875	0.268415	0.304897	0.199756	0.308097	0.2414	0.206539	0.324912	0.232102
STK32A	0.0703149	0.0260797	0.0293769	0.0250166	0.03129	0.0442395	0.0286034	0.0517336	0.0883622	0.0838211	0.0519091	0.0458911
STAG1	0.0703078	0.0532389	0.0504433	0.273395	0.311896	0.308443	0.235913	0.248821	0.267265	0.178487	0.16325	0.248692
TSSK6	0.070287	0.0721088	0	0.0934467	0.0599385	0.0955129	0.10479	0.041731	0.0577425	0.0340729	0.0255263	0.0372368
ALKBH8	0.070284	0.0498413	0.120851	0.190289	0.258995	0.173149	0.166546	0.195519	0.172551	0.17346	0.155096	0.207136
AC103591.4	0.0702666	0.0573426	0.170107	0.13719	0.163421	0.130207	0.261899	0.0695315	0.0131195	0.154832	0.0811966	0.0203051
NFXL1	0.0702509	0.0568988	0.0926689	0.217871	0.2796	0.287056	0.205905	0.302814	0.280077	0.215087	0.214453	0.215701
AC109597.2	0.0702122	0	0.0519368	0.107708	0.0374217	0.0198773	0.0290773	0.131236	0.19227	0.245821	0.127496	0.0991924
AC107983.1	0.0701749	0.0899923	0	0.430605	0	1.25161	0.261557	0.416644	0.432378	0.595325	0.127428	0
SNRPCP20	0.0701749	0	0	0.215302	0	0	0	0	0.072063	0.595325	0.637141	0.111532
MZT1P1	0.0701749	0.224981	0	0.48443	0.561027	0.447003	1.30778	0.381924	0.252221	0.425232	0.637141	0
HMGB1P26	0.0701749	0	0	0.0358837	0	0	0	0	0.024021	0	0	0
AC084757.3	0.0701286	0.0279102	0.0804956	0.0296773	0.077332	0.0739378	0.0901325	0.0813596	0.0769821	0.105505	0.0658676	0.0461208
AC002551.1	0.070127	0.0128473	0	0.230523	0.0640736	0.0765767	0.186699	0.0198267	0.0823015	0.0364236	0.10915	0.0636891
CCDC138	0.0701237	0.0666829	0.0593443	0.241583	0.207856	0.230531	0.213744	0.124961	0.125103	0.113433	0.118702	0.111923
AC104758.1	0.0700632	0.0698825	0	0.226902	0.199159	0.119011	0.26114	0.0616268	0.0559598	0.254733	0.25445	0.123727
AC234782.2	0.0700409	0.179641	0.279774	1.24637	1.07511	2.10582	1.09644	2.21786	1.76936	0.763956	2.77263	1.02414
AC087294.1	0.0700052	0.0502738	0.0310702	0.0658663	0.0477585	0.114156	0.0487059	0.16256	0.118856	0.134614	0.200002	0.0964275
MMRN2	0.0700033	0.0459944	0.014384	0.0198866	0.0179642	0.0429394	0.024159	0.161205	0.0741055	0.104215	0.139671	0.0542561
AC079228.1	0.069974	0.0358939	0.0931691	0.0858744	0.0447537	0.142631	0	0.0553936	0.0718567	0.101764	0.0254127	2.44668
CARD6	0.0699629	0.0398757	0.0983295	0.00715506	0.00994368	0.0118841	0.00869222	0.0215385	0.0327295	0.0179	0.0211739	0.017297
AC126615.1	0.0699518	0.0598041	0	0.143078	0.223697	0.356465	0.347634	0.41532	0.287336	0.0565174	0.296387	0.111178
PLN	0.0699448	0.0112122	0.0873096	0.357102	0.223675	0.529075	0.382902	0.120041	0.0695822	0.169535	0.156778	0.0521093
IL1R1	0.0699437	0.0229947	0.146466	0.00546236	0.00427009	0.000972065	0.00236995	0.00213928	0.016977	0.00462361	0.00184739	0.00869106
AC104393.1	0.0699147	0.109583	0	0.321756	0.186316	0.376069	0.376404	0.353603	0.239319	0.254194	0.521929	0.296316
MGARP	0.0698904	0.0588598	0.034723	0.0608083	0.0583771	0.0504992	0.0349921	0.058837	0.0385635	0.0455114	0.018942	0.0464215
AC018628.3	0.0698724	0.0597363	0.155056	0.658435	0.61181	0.525613	0.53326	0.316075	0.157172	0.358882	0.2598	0.158645
SORBS2	0.0698543	0.0377477	0.0791739	0.260079	0.233367	0.383854	0.273616	0.24248	0.246483	0.0988793	0.287627	0.187696
AC026396.1	0.0698407	0	0	0	0.111671	0	0	0	0	0	0.0634107	0
RPL23AP20	0.0698407	0.0895637	0.232479	0.107139	0.279178	0.17795	0.260311	0.034555	0.394459	0	0.697517	0.111001
AC004000.1	0.0698407	0.0895637	0.464958	0.464267	0.335013	0.415216	0.260311	0.20733	0.454226	0.648918	0.67638	0.740007
RNU2-10P	0.0698407	0	0	1.3928	1.11671	2.84719	1.82218	0.20733	0.14344	0.592491	0.126821	0.555005
AC026464.5	0.0698407	0.071651	0	0.192849	0.357348	0.320309	0.208249	0.552881	0.229504	0.0677132	0.101457	0.355203
AC021443.3	0.0698407	0	0	0.214277	0.111671	0.17795	1.56187	0	0.21516	0.253925	0.507285	0.777007
AL139124.1	0.0698407	0.358255	0.232479	1.3928	1.34005	1.33462	0.520623	1.07121	0.824778	0.211604	0.634107	0.610506
AC099778.2	0.0698407	0	0	0.107139	0	0.17795	0.260311	0.0691101	0.0717199	0	0.126821	0
AC007326.3	0.0698407	0.0895637	0	0.571405	0.223342	1.72018	0.520623	0.41466	0.502039	0.310352	0.760928	0.296003
PTGIR	0.0698256	0.0081404	0.0211299	0	0	0	0.0118298	0	0	0	0	0
AC012508.2	0.0697933	0	0	0.0611804	0.095653	0.12702	0.0371621	0.0591969	0.133103	0.120834	0.03621	0.0475395
PTPN2	0.0697899	0.0395307	0.058924	0.183688	0.16771	0.172377	0.169117	0.112549	0.117008	0.161269	0.0766655	0.104938
AP000569.1	0.0697459	0.0638872	0.265329	0	0.0796567	0	0	0	0.0613906	0.0241504	0	0.0316715
RPS4XP16	0.0697333	0.089426	0.0409626	0.088096	0.0819848	0.182902	0.0917333	0.190775	0.18113	0.191393	0.24208	0.179284
AP000695.3	0.0697301	0.0198715	0.15474	0	0	0	0	0	0.00795624	0.00938971	0.0703446	0.0246278
AC018861.2	0.069708	0.0357574	0	4.14907	4.65898	7.99251	3.79332	1.33819	0.458134	0.692741	1.74681	1.17437
SLC7A7	0.0697075	0.208694	0.0155265	0.0954059	0.0783106	0.0944172	0.101415	0.121289	0.0915411	0.0562153	0.133167	0.0654851
RAC3	0.0696748	0.0595673	0.0386545	0.071256	0.0464191	0.0443817	0.173129	0.0804369	0.220611	0.0492569	0.22141	0.0922812
ATG16L2	0.0696546	0.172224	0.0200166	0.292885	0.296462	0.238762	0.356741	0.162149	0.194517	0.0917036	0.276625	0.183181
ZNF577	0.0696429	0.0764267	0.0464774	0.274271	0.306838	0.349685	0.227841	0.338506	0.262286	0.254443	0.27364	0.230033
LINC02440	0.0696418	0.151825	0	0.747833	0.423141	0.425862	0.233613	0.20674	0.107273	0.0928404	0.214982	0.0442739
C5orf34	0.0696222	0.0476178	0.058367	0.25791	0.310876	0.374496	0.25373	0.198006	0.22296	0.170003	0.140472	0.264749
B3GNT8	0.0696128	0.0613741	0	0.0333715	0.0347833	0.0332567	0.0648655	0.0473581	0.0491465	0.0843653	0.0790047	0.096809
PIP5KL1	0.069601	0.151926	0.0394351	0.104499	0.113656	0.0943291	0.11591	0.042496	0.121657	0.114861	0.0699156	0.141217
PKNOX2	0.0695933	0.0370285	0.027617	0.0194259	0.0241751	0.0186359	0.0254303	0.0308948	0.0465789	0.0204404	0.0379612	0.0266326
HAAO	0.0695833	0.0287613	0.0344562	0.0441089	0.0266655	0.0380962	0.0428681	0.0375575	0.0620069	0.0243928	0.0595221	0.0658068
AC000403.1	0.0695679	0	0.108975	0.0251106	0.00654323	0	0.0152526	0.00809884	0.0588327	0.00495946	0.0148619	0.0520318
B3GNT4	0.0695625	0.064229	0.0185242	0.0853693	0.0800829	0.0638066	0.124452	0.0715881	0.085721	0.0337217	0.161685	0.0309565
KCNS1	0.0695378	0.0815859	0.0787985	0.0340448	0.0615075	0.0414671	0.0330871	0.101019	0.0546961	0.0268961	0.0671655	0.0329207
AP003721.4	0.0695333	0.076431	0	0.0761906	0.0952967	0.113893	0.0740472	0.0884646	0.158109	0.319018	0.0901879	0.142087
IZUMO4	0.0695317	0.059445	0.03086	0.255995	0.133412	0.224405	0.19005	0.0779782	0.0238008	0.10112	0.12626	0.00736733
RNU2-22P	0.0695097	0.0891393	0	0.426523	1.11142	1.06264	0	2.20104	1.92726	0.926644	1.38842	1.54665
AP001442.1	0.0694602	0.0354726	0.0572916	0.206509	0.239817	0.582625	0.174123	0.150849	0.110465	0.233917	0.176359	0.102581
SLC16A3	0.0694524	0.0620587	0.0328135	0.0563646	0.11105	0.0468088	0.093525	0.020396	0.0363507	0.0325823	0.0431236	0.0263497
AL109936.8	0.0694412	0.0927618	0.0385248	0.0266314	0.0925268	0.0442329	0.0323528	0.0458098	0.0564534	0.10169	0.10508	0.055183
SPINT2	0.0694382	0.0762711	0.170842	0.0532605	0.0386182	0.0638465	0.0641401	0.0230035	0.0226321	0.0559805	0.0427611	0.0110361
ATF1	0.0694372	0.0556539	0.0781782	0.249067	0.225317	0.187979	0.275934	0.2127	0.216538	0.149432	0.205821	0.178523
RPL6P12	0.0694275	0	0.346655	1.35793	1.66515	1.54785	1.29386	0.875939	0.285182	0.126211	2.04865	0.551721
TEAD4	0.0694149	0.0550291	0.0660176	0.0121697	0.0112432	0.0041345	0.0107522	0.00321142	0.00573963	0.00152955	0.00196439	0.0100295
CAMSAP3	0.069398	0.176313	0.0130758	0.27117	0.206224	0.238542	0.319666	0.180102	0.1627	0.213436	0.439872	0.0728379
STXBP2	0.0693833	0.152288	0.0355317	0.0921087	0.0512029	0.0781929	0.074598	0.0739387	0.0342548	0.0145535	0.0993388	0.0296892
CYREN	0.0693759	0.0707425	0.0336127	0.0665518	0.0684703	0.0514573	0.0543643	0.0621737	0.0768114	0.0564298	0.0651958	0.0778672
CASTOR2	0.0693568	0.100483	0.0204567	0.0895613	0.0568524	0.097306	0.0948952	0.110983	0.122386	0.0728832	0.239929	0.0763949
AC093249.3	0.0693454	0	0	0.0531893	0.277198	0	0.129233	0.0686199	0.0356056	0.336165	0.251844	0
SCN1A	0.0693345	0.0953145	0.0017799	0.129603	0.192227	0.143508	0.162096	0.488465	0.51954	0.0693392	0.123151	0.285123
GLI1	0.0693204	0.0331478	0.0391097	0.380302	0.375726	0.320318	0.560536	0.00813841	0.0422287	0.0128152	0.004267	0.0130715
AC097376.3	0.069315	0.0576218	0.0579721	0.18381	0.131437	0.247609	0.151895	0.380863	0.296523	0.397226	0.507261	0.303924
BCLAF1P1	0.0693076	0.0205108	0.141972	0.392569	0.502946	0.407518	0.317938	0.168818	0.279215	0.226141	0.154896	0.203361
TTBK2	0.0692734	0.0702426	0.0482632	0.280622	0.263902	0.30683	0.267204	0.291013	0.294806	0.185089	0.276741	0.266287
C19orf18	0.0692463	0.0514114	0.0424606	0.0712837	0.15734	0.0487518	0.054336	0.210074	0.159996	0.112631	0.143941	0.117297
AL359258.3	0.0692413	0.0968672	0	0.1545	0.150972	0.112269	0.140769	0.137034	0.290881	0.267002	0.0685815	0.0900395
NAP1L1P2	0.0692145	0.0976367	0.0460789	0.159267	0.121737	0.123448	0.0257977	0.0136981	0.0142154	0.159377	0.0251368	0.0220012
SUCLA2	0.0692093	0.0432507	0.0748434	0.129652	0.146211	0.120971	0.0838036	0.135828	0.138844	0.127548	0.0491216	0.128902
GPRIN3	0.069208	0.075321	0.013672	0.0456805	0.0423592	0.0376745	0.0443955	0.0115833	0.019191	0.0144354	0.0555644	0.0228477
AL021155.5	0.0692036	0.10058	0.0307144	0.134471	0.16229	0.111673	0.180556	0.0479357	0.106598	0.0587086	0.0628322	0.00733257
AC092040.1	0.0691819	0	0	0	0	0	0	0	0	0	0	0
SS18L2P1	0.0691819	0.0887188	0	0	0	0	0	0	0	0	0.125625	0
AL353622.2	0.0691819	0.133078	0	0.159192	0	0.0881354	0.257856	0.171145	0.0710433	0.0419215	0	0
GNG14	0.0691819	0.0443594	0	0.265319	0.0553088	0.176271	0	0	0.106565	0.0419215	0.314062	0.329862
MST1P2	0.0691374	0.052391	0.0209216	0.0915969	0.276366	0.144129	0.105419	0.034207	0.038726	0.0952149	0.0741852	0.0549416
CLDN3	0.0691275	0	0.0767016	0.0353481	0.0368436	0	0	0.0456029	0	0	0.020921	0.0183113
BORCS5	0.0691219	0.0754609	0.0350689	0.108992	0.112987	0.150584	0.11014	0.13756	0.123888	0.119894	0.150246	0.122315
HMGA1P1	0.0691167	0.106362	0	0.233261	0	0	0.0515225	0.0683936	0.227124	0.083764	0.100405	0.0878802
AC004951.1	0.0691094	0.0492366	0.0255605	0.147245	0.221004	0.146739	0.200344	0.182364	0.114339	0.0837552	0.292818	0.183065
CCDC181	0.0690988	0.0425911	0.0192911	0.891087	0.718507	0.809872	0.661312	0.154177	0.278338	0.230427	0.147736	0.199096
AC015961.1	0.0690841	0.115171	0.0459921	1.53668	0.983105	1.88343	1.87969	0.779319	0.865503	0.795383	1.89426	0.527033
GPR156	0.0690411	0.142099	0.011349	0.333987	0.459093	0.419149	0.270493	0.132661	0.101659	0.095183	0.20121	0.156564
CWF19L2	0.0690393	0.0314667	0.0490066	0.508158	0.420337	0.437353	0.449798	0.194466	0.169969	0.379287	0.188555	0.150498
PMS2P3	0.0690157	0.0820522	0.0765776	0.136752	0.0839134	0.153867	0.112541	0.111689	0.0989264	0.145502	0.125323	0.103977
UNC5CL	0.0690135	0.0549328	0.0316863	0.21539	0.275871	0.369874	0.208443	0.118921	0.14785	0.441268	0.175015	0.0983394
MYOZ3	0.069006	0.0732358	0.0580852	0.154528	0.248574	0.200074	0.115297	0.193079	0.281822	0.113429	0.135388	0.259689
RGS14	0.0689744	0.119219	0.0332747	0.0214686	0.0255735	0.00509398	0.0149033	0	0.0810955	0.0339212	0.0181519	0.00317751
RPL10P5	0.068965	0	0	0	0	0	0	0	0.0236069	0	0	0.109609
AC013549.4	0.068965	0	0	0.458445	0.183785	0.292864	0.257047	0.159235	0.0236069	0.250741	0	0.109609
AC025774.1	0.068915	0.0418626	0.00965884	0.190293	0.147308	0.467626	0.246046	0.269187	0.164631	0.276933	0.363565	0.282471
HNRNPA1P40	0.068911	0.0294571	0	0.775223	0.348918	1.05348	0.770538	0.63644	0.165119	0.306221	0.458821	0.200793
AL035410.1	0.0688571	0.132453	0	1.7957	1.10098	1.40355	1.02658	1.05612	1.16671	0.834494	1.00028	0.820783
DUXAP7	0.0688571	0.0883023	0	0.633777	0.220197	0.394747	0.577451	0.442888	0.159097	0.730182	0.437623	0.191516
AC108059.4	0.0688571	0.0883023	0	0	0	0.175443	0	0.0681367	0	0	0	0
ASTN1	0.0688349	0.149466	0.0215802	0.385307	0.386135	0.389033	0.332074	0.196372	0.230026	0.21624	0.299503	0.191682
AC068888.1	0.0688057	0.0515844	0.0469813	0.161303	0.122428	0.210375	0.122309	0.117666	0.134792	0.13513	0.110846	0.128984
APCDD1L	0.0687763	0.023386	0.301779	0.000399643	0.00374895	0.000663779	0.004855	0.00747594	0.0082933	0.00442016	0.0108804	0.0103513
ANK1	0.0687734	0.0241725	0.091811	0.00443437	0.00231099	0.00368259	0.00291798	0.00816408	0.0106369	0.00510889	0.00492096	0.015697
PRR4	0.0687621	0.0207484	0.0807842	0.248197	0.200491	0.340097	0.165835	0.552347	0.220144	0.348043	0.227691	0.379289
AF001548.1	0.0687495	0	0	0	0	0.0583897	0	0.294798	0.0235331	0.083319	0.0416132	0.109267
AC022893.1	0.0687305	0.0449341	0.0448595	0.419674	0.355546	0.508194	0.698198	0.496084	0.445621	0.501409	0.5604	0.434804
GPR89P	0.0687188	0	0	0.0301193	0.0470902	0.200104	0.14636	0.126285	0.282271	0.0356922	0.178263	0.0780128
WNT2B	0.0686947	0.0440471	0.104357	0.0965398	0.108733	0.146837	0.113414	0.349917	0.227253	0.25786	0.359989	0.168532
PODNL1	0.0686927	0.0152466	0.00879452	0.0131722	0.00633666	0.0134634	0	0.00915035	0.00406967	0.00720434	0.0155921	0.00944796
AC079466.1	0.0686878	0.0242234	0.0228641	0.17386	0.0741336	0.284394	0	0.00509769	0.0017634	0.0416221	0	0.00272921
TTC28	0.0686674	0.0997967	0.0386752	0.251582	0.214077	0.282939	0.26879	0.305895	0.261824	0.19293	0.426817	0.189909
AC006058.3	0.0686637	0.0352217	0	0	0	0	0	0	0.0423067	0	0	0
FAM204CP	0.0686422	0	0.304653	0.3159	0.182925	0.233194	0.255844	0.249055	0.0704891	0.110919	0.457032	0.109096
LINC02447	0.0686208	0.0567107	0.0406077	0.0444461	0.0512029	0.0893633	0.0284183	0.116189	0.0689012	0.0924034	0.0359973	0.0727081
AL359643.3	0.0686204	0.0439994	0.0582696	0.0418917	0.0565393	0.0454941	0.0287081	0.0609737	0.0819714	0.0712822	0.0616669	0.0495228
RPS2P4	0.0686155	0.0439962	0.1142	0.157888	0.027428	0.131121	0.319681	0.305539	0.123308	0.166313	0.34264	0
AL607028.1	0.0686155	0.0307974	0.0685201	0.473665	0.400449	0.664345	0.396404	0.0916618	0.133877	0.220365	0.161975	0.109054
AL359844.1	0.0686066	0.058654	0	0.333276	0.280339	0.359321	0.269917	0.177265	0.234842	0.133957	0.242239	0.205964
RPGR	0.0685917	0.0463975	0.0752707	0.404701	0.374418	0.479489	0.418601	0.178263	0.379793	0.199141	0.14189	0.281524
LRFN1	0.0685822	0.130852	0.0334083	0.22068	0.1685	0.149171	0.405252	0.0546228	0.125395	0.13177	0.312859	0.119635
PHLDB2	0.0685786	0.0110991	0.104836	0.0241569	0.030945	0.0258808	0.0340511	0.0204	0.025676	0.00932368	0.0193179	0.0186275
PGAM1P8	0.0685644	0.087927	0.124489	0.0478094	0.0797312	0.0158816	0.0232322	0.0986867	0.192025	0.491014	0.192415	0.049533
CMIP	0.0685487	0.0891767	0.0629962	0.141615	0.0953547	0.156014	0.211204	0.105504	0.128922	0.116146	0.234065	0.0941705
ZP1	0.0685437	0	0	0.0138354	0.0259572	0.0321714	0.0268923	0.0285586	0.0129662	0.0153023	0.0524068	0.0286683
SEMA4A	0.0685398	0.15227	0.0257069	0.459074	0.433733	0.370177	0.474944	0.224961	0.227013	0.311201	0.365489	0.234744
PDE4A	0.0685366	0.0313135	0.0332509	0.0148981	0.0195214	0.0261587	0.0155132	0.0151015	0.0227953	0.01446	0.0226737	0.0132302
Z97832.1	0.0685353	0.0585931	0.152089	0.105136	0.0365279	0.174623	0.255446	0.203455	0.0703793	0.110746	0.165934	0.145235
HLA-S	0.0685353	0	0	0	0	0	0	0.203455	0	0	0	0.217853
FMR1-IT1	0.0685353	0.0292966	0	0.350453	0.109584	0.174623	0.425743	0.0452122	0.140759	0.138432	0	0.145235
AC003965.1	0.0685353	0.019531	0	0.0116818	0	0.097013	0	0.0150707	0.0156398	0.0830594	0.0414836	0.0847204
YRDCP1	0.0685353	0.205076	0	0.490634	0.292223	0.407455	0.255446	0.0678183	0.304977	0.055373	0.373353	0.363088
AC137630.2	0.0685185	0.0739941	0.0240082	0.0940458	0.144154	0.11945	0.268824	0.23909	0.0999881	0.0699276	0.117872	0.0573155
AC135506.1	0.0685122	0.0869543	0.0188088	0.12352	0.178437	0.172765	0.128996	0.157257	0.17335	0.29275	0.311664	0.165018
KCNA1	0.0684943	0.0157656	0.0233843	0.0484952	0.0168489	0.058173	0.00654597	0	0.0847653	0.0212845	0	0.108861
ATP6V1E2	0.0684837	0.0333875	0.0339117	0.11808	0.139365	0.209102	0.0896551	0.0826089	0.117695	0.0905421	0.0626925	0.123687
CMTM5	0.0684667	0.0376293	0	0.180053	0.0860154	0.149527	0.109367	0.0822684	0.220971	0.0889032	0.230892	0.139908
USP45	0.0684502	0.0381014	0.100538	0.0803278	0.0976368	0.12129	0.0666882	0.116464	0.152046	0.139653	0.104027	0.145055
CRYL1	0.068408	0.164987	0.0367532	0.14121	0.11744	0.136381	0.085885	0.112939	0.103894	0.137884	0.0451114	0.106817
Z99289.2	0.0683933	0.0194906	0.0505913	0.0466302	0.133658	0.0774496	0.0849721	0.248152	0.218504	0.128936	0.0275984	0.362335
AC012640.5	0.0683756	0.0876848	0.227602	0.367118	0.0546642	0.0871082	0.382275	0.338301	0.210646	0.248597	0.310402	0.108672
C1orf162	0.0683611	0.298862	0.0413734	0.36704	0.342821	0.435449	0.220051	0.550391	0.335047	0.677849	0.677097	0.513615
RPSAP51	0.0683225	0.146028	0.151617	0.174682	0.400559	0.174081	0.169768	0.0225359	0.163708	0.165603	0.454903	0.289568
ANKRD34B	0.0683174	0.0625787	0.0577545	0.00831759	0.00346779	0.00276299	0.020209	0.00214612	0.00445432	0	0.00196913	0.0327463
AC007638.2	0.0682483	0.0437608	0.0454356	0.0628174	0.021825	0.121724	0	0.0337671	0.0140169	0	0.012393	0
ZNF887P	0.0682468	0.0500112	0.0216355	0.159533	0.19746	0.256692	0.193806	0.0675328	0.0600711	0.11028	0.0708154	0.0929723
AC009053.3	0.0682454	0.0716055	0	0.0951738	0.15872	0.268731	0.0693723	0.055253	0.0955658	0.0526324	0.112659	0.059163
AC106827.2	0.0682165	0.0437404	0.227073	0.313941	0.109074	0.608339	0.762773	0.101254	0.455338	0.12401	0.92904	0.867357
AL445646.1	0.0682165	0	0	0	0	0.173811	0	0	0	0	0	0
AP001065.4	0.0682165	0.145801	0	0.0348823	0.036358	0.173811	0	0.0675029	0.163455	0.440923	0.701941	0.10842
LCA5	0.0682074	0.0566399	0.0800231	0.322046	0.340141	0.359684	0.287564	0.204694	0.343898	0.367236	0.20761	0.326104
ZNF337	0.0681935	0.0532658	0.0453991	0.178791	0.147696	0.260629	0.147882	0.26808	0.269291	0.211121	0.299444	0.195089
GPAT2P2	0.0681848	0.017488	0	0.0941384	0.065414	0.17373	0.0508279	0.0607243	0.203056	0.107425	0.111433	0.0541846
GCLC	0.0681658	0.0757813	0.168137	0.114161	0.107425	0.121515	0.0927624	0.189741	0.2416	0.207718	0.172312	0.198167
AL080316.1	0.0681182	0.051208	0	2.73491	2.63654	4.30311	2.97665	1.04827	0.593377	0.896707	1.62081	0.746644
AL356740.2	0.0681109	0.174691	0	0.383111	0.254112	0.867711	0.507728	1.43783	0.46629	0.357696	1.64907	0.541259
AC007362.1	0.0681079	0.0573959	0.0388647	0.119406	0.164906	0.0446232	0.0942882	0.217591	0.331717	0.108483	0.0848056	0.247422
PAN3	0.0680821	0.0496507	0.0485625	0.267845	0.261232	0.323824	0.285476	0.176938	0.181891	0.16264	0.17831	0.156066
AP000866.1	0.0680303	0.0419645	0.0315314	0.114269	0.115661	0.17224	0.133201	0.143158	0.206929	0.302655	0.129789	0.16287
ATG10-AS1	0.0680057	0.0290701	0.150914	0.486843	0.724913	1.50171	0.422453	0.560785	0.372456	0.521978	0.864424	0.504394
ALKBH3-AS1	0.0679532	0.0580954	0.067021	0.177599	0.179076	0.237266	0.196992	0.323759	0.304971	0.262312	0.365611	0.298003
STRIP2	0.0679422	0.0473982	0.0235206	0.030434	0.088212	0.0637053	0.0476082	0.0672314	0.0909804	0.0177856	0.0626739	0.0781802
AL031846.2	0.0679377	0.0563739	0	0.122611	0.0511192	0.234195	0.0148952	0.126545	0.0615579	0.0968649	0.275759	0.146086
APOLD1	0.067936	0.0343423	0.0347184	0.162163	0.110203	0.126411	0.0998138	0.121619	0.125778	0.0471451	0.11031	0.136199
ZBTB8A	0.067915	0.0681484	0.0587192	0.189088	0.159362	0.214056	0.214506	0.0896787	0.0969147	0.136556	0.108109	0.0718435
BMT2	0.0679097	0.0601355	0.0566139	0.366201	0.325556	0.313867	0.303827	0.128628	0.109907	0.264277	0.105446	0.108897
ZNF720	0.0679074	0.0419295	0.0466439	0.152401	0.19418	0.196368	0.14731	0.231456	0.193707	0.164379	0.125594	0.17988
AL645733.1	0.0679007	0	0	0	0	0	0	0	0.139455	0	0.123299	0
AC239809.1	0.0679007	0.261228	0	3.22904	0.542846	1.21105	0.25308	5.03928	5.09012	0.493742	0.739791	7.55424
LINC00337	0.0679007	0.11874	0	0.0236733	0.0444146	0.0157279	0.0920293	0.0763527	0.0475416	0.100993	0.0448358	0.0245268
LARGE-IT1	0.0679007	0.0696607	0	0.291655	0.217138	0.311412	0.25308	0.403142	0.334693	0.230413	1.18367	0.431671
AC008121.4	0.0679007	0	0.226021	0	0	0.0865033	0	0.100786	0.0348638	0.0411452	0	0.215835
PCNX2	0.0678638	0.0748023	0.0712869	0.144163	0.140575	0.18069	0.133736	0.140396	0.164362	0.144968	0.194015	0.162721
FAM184B	0.0677888	0.0645819	0.0961572	0.0723799	0.0988445	0.0635438	0.0480922	0.0725108	0.0671407	0.0444616	0.0792077	0.101465
KANSL1L	0.0677649	0.0721046	0.0501265	0.300162	0.342411	0.370236	0.259499	0.316992	0.314302	0.300772	0.285701	0.257365
HERC2P2	0.0677546	0.0926152	0.185554	0.412682	0.793803	0.201668	0.442512	0.550994	0.558834	0.182515	0.353161	0.711213
CEACAM19	0.06775	0.0383306	0.163612	0.138575	0.148686	0.189546	0.170822	0.157087	0.150741	0.123967	0.334097	0.0591175
AC021092.1	0.0677406	0.0757806	0.00959524	0.101706	0.0760496	0.0771185	0.0913238	0.219636	0.179088	0.162446	0.264336	0.135152
ZNF563	0.067721	0.0532651	0.0541015	0.0457101	0.0779628	0.0621175	0.0302893	0.058971	0.0686158	0.102864	0.04427	0.030137
ZC3H3	0.0676888	0.0965899	0.0395126	0.0596143	0.0585211	0.0590491	0.0626776	0.0655823	0.0803936	0.0674764	0.128302	0.0698489
POU5F1P4	0.0676502	0.0173509	0	0.228312	0.129802	0.310263	0.75644	0.361489	0.208411	0.360741	0.515943	0.193535
TMEM91	0.0676469	0.0822144	0.0235479	0.151929	0.101094	0.225307	0.225767	0.0905648	0.0826339	0.126457	0.165389	0.0520004
AC005180.1	0.0676323	0.0681463	0.0643223	0.111161	0.00772429	0.0738526	0.108034	0.172092	0.138904	0.0409825	0.254395	0.214982
BCDIN3D-AS1	0.0676236	0.0909854	0.0221409	0.0816293	0.0904004	0.0932117	0.0661108	0.209524	0.256142	0.278108	0.253643	0.244907
AL731532.2	0.0676224	0.00963544	0	0.207471	0.264304	0.268018	0.168029	0.379185	0.354925	0.455295	0.218299	0.501552
CYBB	0.0676202	0.266905	0.00584643	0.090934	0.268195	0.167817	0.0818295	0.0364979	0.00541088	0.00212858	0.16744	0.00418721
PC	0.0676185	0.128788	0.0195337	0.0642428	0.0575776	0.0655848	0.0641257	0.0541096	0.0616313	0.0504298	0.0743498	0.0459977
PODXL2	0.0675878	0.175936	0.0447721	0.25379	0.247322	0.260456	0.309566	0.173357	0.184738	0.219245	0.374297	0.143762
FUNDC2P2	0.0675878	0.0742925	0	0.16293	0.0463152	0.147608	0.0359877	0.0668807	0.118982	0.117016	0.0876645	0.0920746
PSMC1	0.0675056	0.0597028	0.0309939	0.166642	0.16997	0.199678	0.187983	0.0852267	0.11713	0.139174	0.112718	0.0986572
ZNF44	0.0674819	0.0492976	0.058417	0.290048	0.274258	0.320989	0.329389	0.164769	0.18322	0.320801	0.220037	0.160048
SLC25A13	0.067476	0.0543964	0.0551244	0.0626191	0.0553967	0.0527432	0.043315	0.0814322	0.119563	0.065579	0.0531523	0.105396
AL049712.1	0.0674546	0.135934	0.128306	0.413912	0.261935	0.17187	0.179584	0.143033	0.128643	0.31532	0.174983	0.030631
COP1P1	0.0674324	0.0951229	0	0.465498	0.204859	0.206176	0.452403	0.220199	0.180042	0.0980674	0.232652	0.257216
AP001350.1	0.0674103	0.0370487	0	0.827281	0.230968	0.736101	0.753758	0.381172	0.22745	0.338455	0.0349737	0.153055
PPP4R1L	0.0674023	0.0541981	0.0691278	0.132182	0.143599	0.15085	0.148018	0.147815	0.16855	0.117893	0.142572	0.18414
AC016999.2	0.0673808	0.144015	0.0373818	0.103365	0.0808034	0.0572273	0.0627857	0.238922	0.167218	0.0884653	0.346671	0.116016
AC008026.3	0.0673621	0.0235596	0.0815375	0.29122	0.234999	0.514902	0.593445	0.393884	0.232678	0.163275	0.467041	0.330918
AC023271.2	0.0673396	0.0172712	0.358645	0.578489	0.279947	0.720622	0.401582	0.146597	0.248945	0.163221	0.269015	0.171241
LINC01063	0.0673396	0.189984	0	0.0826413	0.236878	0.102946	0.301187	0.186578	0.138303	0.228509	0.391294	0.149836
AC063926.2	0.0673293	0.028781	0	0.154929	0.0179426	0.228734	0.125475	0.743978	0.345704	0.244793	2.77125	0.160514
AP002505.1	0.0673219	0	0	0	0	0	0.0358462	0.0095168	0	0	0	0
AC005828.4	0.0673164	0.0431633	0.056019	0.0903578	0.121089	0.107199	0.0313628	0.216489	0.164178	0.0611866	0.168076	0.200604
TCEANC	0.0672801	0.0758218	0.0407192	0.150124	0.246938	0.131166	0.142481	0.196703	0.201513	0.128484	0.148087	0.152296
AC107956.1	0.0672778	0.086277	0	0.0774051	0	0.0857097	0.125379	0.233009	0.276352	0.203838	0.549753	0.213855
SLC6A11	0.0672589	0.122959	0.00235255	0.170036	0.19531	0.100842	0.176491	0.088818	0.166563	0.0879364	0.0932574	0.110267
AL451042.1	0.0672521	0.050309	0.111931	0.00859728	0.026883	0.0428385	0	0.0110914	0.00575513	0.0475441	0	0.0356289
AP005018.2	0.0672337	0.00615861	0	0	0	0	0	0	0	0	0.0436026	0
AC092839.2	0.0672264	0.244265	0.149184	0.378136	0.412048	0.171288	0.250567	0.35479	0.345176	0.298735	0.305185	0.320538
ANKRD36C	0.0672205	0.0429803	0.0504241	0.752187	0.806867	0.88652	0.660945	0.276093	0.253658	0.505089	0.270774	0.221046
PPARGC1A	0.0672083	0.0721808	0.0871282	0.337076	0.509461	0.380845	0.398672	0.138853	0.159557	0.167076	0.154383	0.168749
AC019322.6	0.0671922	0.0430836	0	0.492472	0.411839	0.694316	0.640012	0.506057	0.486833	0.289535	0.535497	0.450898
RRS1-AS1	0.0671775	0.0721242	0.0208013	0.153381	0.192344	0.175144	0.145572	0.301455	0.221393	0.212055	0.295034	0.28306
SPCS2P3	0.0671751	0.0287151	0	0.206098	0.358029	0	0	0.0886297	0.0919766	0.135685	0.203301	0.0355881
AC091047.1	0.0671715	0.0445556	0	0.0888309	0.0370356	0.165247	0.129498	0.0550086	0.0618431	0.0477211	0.0925323	0.0404947
ARHGEF5	0.0671291	0.0341377	0.0616422	0.137601	0.119364	0.112061	0.174712	0.0309228	0.0487301	0.0715365	0.0798638	0.0800185
HECTD2	0.0671152	0.0317188	0.0804819	0.306314	0.286391	0.315811	0.299873	0.195527	0.228167	0.241826	0.13575	0.202517
COCH	0.0670846	0.0759621	0.0902721	0.143418	0.0981354	0.121831	0.132999	0.108755	0.142909	0.0389208	0.0958982	0.156528
AC131097.3	0.0670727	0.0573426	0	0	0.178742	0.170897	0.0833314	0.0221237	0.137755	0.135478	0.162393	0.177669
SCLY	0.0670663	0.0874718	0.0380529	0.129772	0.133434	0.18156	0.112203	0.179109	0.156133	0.162558	0.222116	0.145958
ZEB2-AS1	0.0670663	0.0913811	0	0.321507	0.21447	0.288361	0.406202	0.141025	0.456269	0.0965189	0.0456687	0.0799436
APBA2	0.0670505	0.092903	0.0400867	0.188301	0.187341	0.242117	0.206194	0.122767	0.126373	0.140628	0.180753	0.104473
AL355574.1	0.067035	0.0407206	0.117442	0.0974221	0.090261	0.0898951	0.0920514	0.134413	0.130431	0.119724	0.27869	0.137383
AC105389.2	0.0670216	0.0954983	0.0247883	0.148509	0.291723	0.237176	0.13878	0.41266	0.344124	0.302337	0.270449	0.224877
AC090985.2	0.0670216	0.0429742	0.223095	0.137085	0.0714423	0.0569222	0.291438	0.364762	0.401478	0.175987	0.93305	0.124274
AFAP1L2	0.0669742	0.0118053	0.0754967	0.020057	0.0473575	0.0465707	0.0164098	0.0125418	0.0311	0.00388052	0.00823695	0.0146309
AC018563.1	0.0669706	0.257649	0	0.308207	0.428327	0.853183	0.249614	0.13254	0.137545	0.649305	0	0
CDK5P1	0.0669706	0.128825	0.222925	0.0770517	0	0.0426591	0.0624034	0.0994049	0.0171931	0.0202908	0.182414	0
RPEP1	0.0669706	0	0	0.171226	0.107082	0.0568789	0.249614	0.2209	0.0458483	0.189381	0.081073	0
AC109446.1	0.0669706	0	0	1.23283	0.642491	0.853183	0.998454	0.26508	0.412635	0.0811631	0.364828	0.319318
AC072039.2	0.0669706	0.0429415	0	0.154103	0.160623	0.341273	0.748841	0.430755	0.447021	0.324652	0	0.0532197
ZNF717	0.0669386	0.056114	0.0593575	0.172757	0.180943	0.179642	0.171272	0.127726	0.140015	0.223258	0.156921	0.131678
AL731575.1	0.0669324	0	0.222798	0.115512	0.0535104	0.234491	0.0311839	0.00827902	0.0859165	0	0	0.039892
CPPED1	0.0668753	0.0451648	0.122655	0.0432531	0.0330391	0.0256758	0.0250397	0.0291092	0.060626	0.0236851	0.021256	0.0532249
AC008429.1	0.0668688	0.114337	0.275583	0.210044	0.162924	0.22717	0.201761	0.0882256	0.245243	0.362749	0.185028	0.227738
ABHD1	0.0668275	0.112481	0.0139031	0.214643	0.193671	0.228803	0.163459	0.276913	0.210166	0.194882	0.322335	0.169275
ZNF273	0.0668263	0.04981	0.0674562	0.333449	0.291237	0.240343	0.314717	0.17236	0.168959	0.162854	0.152451	0.182896
RPL5P32	0.066818	0.0428437	0.222417	0.0256254	0.0801285	0	0.124523	0.0165297	0.102924	0.0809782	0.0909994	0
NENFP2	0.066818	0	0	0	0	0	0	0	0.102924	0	0	0.0530985
GPR182	0.0667504	0.11889	0	0.102398	0.094871	0.151178	0.15204	0.330261	0.335116	0.426953	0.693589	0.300587
SLX4IP	0.0667376	0.0545985	0.0334315	0.127722	0.120092	0.153169	0.118812	0.0843317	0.0854237	0.114838	0.0836544	0.101442
IMPDH1P5	0.0667095	0.0122212	0.126889	0.307005	0.27428	0.218535	0.10656	0.179174	0.313163	0.0577476	0.398016	0.318073
KHDRBS3	0.0666842	0.0348293	0.105351	0.0877309	0.0741425	0.085141	0.0792824	0.0885648	0.138393	0.0811729	0.083934	0.106803
TMEM132E	0.0666762	0.0361512	0.0114236	0.00225626	0.00627125	0.00562125	0.00456832	0.00169798	0.00730013	0.00297082	0.00400616	0.00740242
SLC25A12	0.0666742	0.0475306	0.0405985	0.0873129	0.104983	0.106866	0.0689461	0.090852	0.0858634	0.0819535	0.061766	0.0740917
ITGA6-AS1	0.0666662	0.0748061	0.0554779	0.524126	0.599598	0.467118	1.36663	0.37932	0.436432	0.222184	0.302642	0.503289
RPL22P19	0.0666662	0.0854927	0	0	0.0532976	0	0.248479	0	0.273839	0.242383	0.0605284	0.105956
AL162424.1	0.0666662	0	0	0.102269	0.319785	0	0	0	0	0.0807942	0.121057	0
AC004816.2	0.0666662	0.0189984	0.0493137	0.0113632	0.0355317	0.0188734	0.0552176	0.0586388	0.0380333	0.00897713	0.053803	0.070637
AC005086.4	0.0666662	0.0854927	0	0	0.21319	0.339722	0.496958	0.263875	0.20538	0	0	0
TNRC6C-AS1	0.066651	0.0811996	0.155303	0.214715	0.106571	0.0339645	0.0869479	0.0593583	0.0513332	0.0363491	0.0544631	0.0264829
TEKT2	0.0666502	0.197936	0	0.780284	0.723552	0.661406	0.954454	0.156204	0.259365	0.0892775	0.267535	0.217436
R3HCC1L	0.0666341	0.034283	0.0407307	0.138129	0.15014	0.152158	0.143265	0.115817	0.150375	0.13427	0.0995038	0.148393
AL807752.1	0.0666157	0.07119	0.0739146	0.323605	0.142019	0.198021	0.165527	0.175783	0.034204	0.0941885	0.161287	0.0352918
RPSAP6	0.0665905	0.106745	0.33249	0.638453	1.1446	1.56943	0.558443	1.84503	1.40183	0.50439	2.29747	1.93149
AL353807.1	0.0665653	0.227636	0.147717	0.0680759	0.0709559	0.0565347	0.82701	0.900208	1.0937	0.537813	0.201456	0.352651
ALG1L12P	0.0665318	0.0474002	0.0492143	0.0510312	0.0295501	0.0941769	0	0.23774	0.117665	0.0851108	0.0268473	0.152738
CECR7	0.066515	0.0201615	0.0322049	0.0166969	0.0522099	0.138662	0.0315529	0.0281227	0.121706	0.0293131	0.0988218	0.0490135
TSPOAP1	0.0665041	0.12281	0	0.315854	0.415136	0.416165	0.454107	0.14162	0.161719	0.0902695	0.298525	0.145441
AP000786.1	0.0664648	0.113646	0.294988	0.917636	0.637639	0.451594	0.660609	0.613848	0.409518	0.13425	0.804607	0.704236
RPSAP5	0.0664397	0.0213006	0	0.101921	0.0531165	0.042321	0	0.0493084	0.0341136	0	0.0301614	0
AC093849.1	0.0664246	0.0340732	0	0.0611388	0.0424836	0.152321	0.198063	0.716454	0.28649	0.289805	0.771956	0.327272
SPDYE21P	0.0664146	0.0544142	0.0736915	0.0990526	0.112092	0.117514	0.0962661	0.0638942	0.077674	0.0939042	0.134	0.11142
ANGPTL7	0.0664046	0.0965115	0.0884164	0.234295	0.212354	0.29327	0.313505	0.422733	0.272765	0.182415	0.562715	0.323655
ARAP1	0.0663529	0.101728	0.0269901	0.0528634	0.0570446	0.0540588	0.0790792	0.0429256	0.0600893	0.0610888	0.0922677	0.0567023
AC124016.2	0.0663509	0.0812207	0.0100392	0.115665	0.0964464	0.115267	0.0337232	0.167126	0.1595	0.105998	0.153343	0.112645
TNFSF13	0.0663445	0.0850802	0.0588909	0.0474951	0	0.0112694	0.0329707	0.0393902	0.0181679	0.0589632	0.120473	0.0702962
NARF-AS1	0.0663145	0.141736	0.0735804	0.0678194	0.0706886	0.0844825	0	0.0218736	0.124848	0.0669733	0.100348	0.0526983
ADAMTSL3	0.0663077	0.0395423	0.0868194	0.0027996	0.0024317	0.00455306	0.00283421	0.00462759	0.00710591	0.00244213	0.00352104	0.019639
HAUS6P3	0.0663045	0.187064	0.0882832	0.427198	0.466474	0.168939	0.148279	0.0656108	0.122559	0.128569	0.02408	0.0210762
LINC01273	0.0662963	0.0463737	0.0401238	0.184911	0.0626386	0.0767812	0.101087	0.053675	0.0433237	0.0511292	0.0820808	0.0143683
AC008850.2	0.0662895	0.0850097	0	0.0762681	0.211986	0.0422253	0.185306	0.081995	0.170183	0.100422	0.210652	0.0790177
AL049780.1	0.0662763	0.069994	0.129773	0.233244	0.155841	0.248335	0.174371	0.420502	0.380333	0.179543	0.382284	0.390363
AC015849.4	0.0662396	0.0212364	0.12862	0.0931464	0.154457	0.119548	0.216028	0.0382355	0.0170055	0.0635528	0.0751764	0.00877314
ARSI	0.0662255	0.0280173	0.0204537	0.00157102	0.00163748	0.00260935	0.00381706	0.00202678	0.00666051	0.0033097	0.00185964	0.00976594
WARS2	0.0661941	0.0503482	0.0454954	0.127239	0.149976	0.150905	0.146833	0.0723965	0.0777448	0.0943503	0.0656961	0.0662325
MYO15B	0.0661661	0.0945486	0.00755133	0.390345	0.310736	0.320796	0.415722	0.101391	0.142881	0.180079	0.234118	0.124991
SBF2	0.0661437	0.0700471	0.0456444	0.210397	0.220799	0.254426	0.192772	0.27653	0.271869	0.22583	0.22136	0.246694
RPSAP47	0.06614	0.127227	0	0.101461	0.132192	0.0842602	0	0.179982	0.101879	0.120235	0.090076	0.105119
RPSAP4	0.06614	0.169636	0	0.0253654	0.0264385	0	0	0.0654481	0.0339598	0.0200391	0.0300253	0.0525597
PCDHGA9	0.0661046	0.128526	0.0275053	0.165195	0.138728	0.199671	0.133128	0.1907	0.173951	0.166849	0.275649	0.145944
HLA-F	0.0661033	0.109844	0.0433878	0.00999769	0.00595466	0.0260943	0.0242911	0	0.00286825	0.00789837	0	0.0177568
ST8SIA5	0.0660858	0.0639727	0.0277645	0.0238682	0.0453958	0.0371912	0.028697	0.0730132	0.362215	0.0499596	0.0774776	0.0950907
AC062015.1	0.066078	0	0.073318	0.0126708	0.0220114	0.0350755	0	0.0463156	0.0254459	0	0	0.153155
GCSAM	0.0660709	0.0105912	0.141384	0.0126694	0.0150919	0.0390799	0.0043975	0.0186799	0.00605791	0.00285974	0.00214242	0.0243772
PCSK4	0.0660656	0.0564816	0.0314161	0.0410215	0.065393	0.0801575	0.158297	0.0747136	0.0888422	0.0724409	0.0885464	0.0850008
PARD3	0.0660423	0.0782167	0.0456548	0.116071	0.106761	0.108757	0.0994529	0.0981504	0.121319	0.073087	0.0861127	0.13099
LINC00339	0.066016	0.0620832	0.0292997	0.0236299	0.0246296	0.061675	0.0410093	0.0827454	0.0836104	0.0560044	0.0959009	0.0524611
AL450263.2	0.0659913	0.0634704	0	0.227775	0.316548	0.504424	0.430436	0.293854	0.237184	0.53984	0.449367	0.36709
AC008750.1	0.0659665	0.056397	0	0.0337318	0.0703176	0.0560261	0.163914	0.0435176	0.270966	0.0266488	0.519074	0.139791
ACTBP1	0.0659467	0.016914	0	0	0	0	0	0	0.0406327	0.0159845	0.0239501	0.0628873
MARCHF3	0.0659276	0.105451	0.0113924	0.0374423	0.0541472	0.0380937	0.0362547	0.0229046	0.0300587	0.0106969	0.0421949	0.0270543
RPL21P110	0.0659171	0.380394	0.658255	0.303358	0.263494	0.503857	0.491374	0.456592	0.710752	0.599148	0.239393	0.523825
DDX11L2	0.0659171	0.23669	0.263302	0.121343	0.274033	0.167952	0.221118	0.502252	0.101536	0.23167	0.742119	0.460966
UBE2D3-AS1	0.0659171	0.0633991	0.0426647	0.0688174	0.0717288	0.0559841	0.0545971	0.0489206	0.0733315	0.102077	0.0398988	0.0567477
AC092658.1	0.0659171	0.042266	0	0.353918	0.263494	0.335905	0.307109	0.114148	0.0846133	0.099858	0.269317	0.20953
OR52W1	0.0658875	0.0506965	0.0877279	0.141504	0.12642	0.0671508	0	0.339031	0.338301	0.111791	1.005	0.0418872
AC040970.1	0.0658308	0.0105527	0.0730437	0.0462858	0.0657872	0.0559108	0.0408942	0.0569993	0.045068	0.176185	0.0946357	0.043595
AC242426.1	0.0658283	0.0168837	0.350597	0.18177	0.147358	0.0335453	0.147214	0.0260559	0.108159	0.0957346	0.0478141	0.125549
ALOX12	0.0658275	0.0588362	0.05312	0.137703	0.0765484	0.111816	0.0892193	0.315824	0.299073	0.245377	0.586802	0.21083
LMF1	0.0658182	0.100314	0.0497061	0.0676643	0.0675883	0.0617536	0.0702134	0.0824066	0.100027	0.0746158	0.133492	0.0578721
CFP	0.065797	0.0342786	0.0684433	0.107244	0.0821917	0.0628674	0.0996285	0.128183	0.105574	0.0697732	0.0858751	0.130718
HEXA-AS1	0.0657939	0.126561	0.0730028	0.210272	0.0964337	0.0419096	0.061307	0.428612	0.275887	0.451843	0.428111	0.374706
FGFR1OP	0.06575	0.0386128	0.0490906	0.194421	0.174644	0.200797	0.199258	0.140005	0.149867	0.119712	0.119672	0.141611
ZNF138	0.065694	0.0473883	0.0571539	0.632148	0.68933	0.751326	0.596835	0.501955	0.434667	0.686688	0.480555	0.350012
MCF2L-AS1	0.0656711	0.266686	0	0.402969	0.210008	0.139438	0.122385	0.205783	0.202314	0.2255	0.139125	0.260935
AC032044.1	0.0656385	0.112233	0.0971071	0.022376	0.139936	0.0557475	0.0543664	0.0577349	0.0299576	0.0883875	0.0794604	0.127505
OPRL1	0.0656254	0.0466528	0.0189954	0.0448647	0.0490438	0.0508897	0.0425391	0.0381162	0.0578684	0.0855842	0.0362682	0.0340113
ISCA2P1	0.0656222	0	0	0	0.0524629	0	0	0.0324678	0	0	0.0595805	0.0521482
PSMD10P3	0.0656222	0.0420769	0	0	0.157389	0.0836005	0	0.324678	0.134776	0.159058	0.536224	0.260741
AC012182.2	0.0656222	0.0631154	0	0.100667	0.157389	0.0836005	0.122294	0.129871	0.0505408	0.17894	0	0.0521482
CMTM1	0.065599	0.0560828	0.0383087	0.192436	0.193216	0.258044	0.25308	0.304065	0.352184	0.213397	0.691726	0.320095
FES	0.065557	0.0918546	0.0161644	0.113604	0.137821	0.10517	0.135747	0.0636698	0.0810344	0.116232	0.0992022	0.0598143
AC112673.1	0.0655489	0.0420299	0	0.251386	0.0524043	0.793317	0.244315	0.372963	0.26925	0.25818	0.327327	0.182315
ATP8A2P2	0.0655175	0.0480112	0	0.114865	0.104758	0.190782	0.0348854	0.824293	0.288344	0.192834	0.237942	0.238011
PITPNC1	0.0654994	0.0842904	0.0234964	0.179793	0.188425	0.194216	0.16469	0.197028	0.203339	0.221087	0.165132	0.176732
AL645939.3	0.0654757	0	0	0	0.104692	0	0	0	0	0	0	0
SNRPGP9	0.0654757	0.167932	0	1.00442	1.15161	1.16779	1.22021	8.22842	1.81541	2.85665	2.02121	1.45689
AC004134.1	0.0654757	0.167932	0	0.703096	0.942225	1.50145	2.19638	0.259163	0.403424	0.55546	1.66453	0.624381
AL512506.1	0.0654757	0.335864	0.217949	0.451991	0.418767	0.500483	0.488084	0.583116	0.235331	0.396757	1.01061	0.208127
KIAA0895	0.065428	0.0590759	0.044447	0.319543	0.328791	0.275009	0.369114	0.12266	0.170485	0.0898122	0.080822	0.170483
SHISA7	0.0654247	0.169133	0	0.468366	0.537995	0.664145	0.375454	0.182917	0.263408	0.122081	0.467667	0.0775742
THOC3	0.065418	0.0801885	0.0777405	0.0803215	0.0776966	0.0476687	0.0697316	0.0408778	0.0438398	0.0423037	0.0442328	0.0353225
AFDN-DT	0.0654062	0.11583	0	0.410899	0.512942	0.999904	0.89387	0.755089	0.665263	0.641687	1.74194	0.35641
PTGR2	0.0654027	0.0505385	0.0223288	0.15757	0.109938	0.17946	0.140636	0.197474	0.124853	0.242362	0.191086	0.226552
H2BC15	0.065387	0.0979394	0.0313421	0.172527	0.158079	0.205253	0.171573	0.114912	0.149333	0.148345	0.253616	0.12637
C2orf76	0.0653774	0.03144	0.0272027	0.0720846	0.0624303	0.0717208	0.0659954	0.0590777	0.0589775	0.0951888	0.0292669	0.0440163
AL158824.2	0.0653299	0.083779	0	0.450984	0.365605	0.832281	0.486997	0	0.234807	0.0395873	0.415206	0.207663
RPL12P31	0.0653299	0.0418895	0	1.10241	0.470063	0.749053	0.973993	0.872726	0.670876	0.831334	1.24562	1.45364
USP17L7	0.0653137	0.0465324	0	0.37851	0.406127	0.813584	0.513925	0.912007	0.275736	0.958656	0.751139	0.784312
SRCIN1	0.0652955	0.155578	0.00385827	0.213371	0.161547	0.225926	0.272891	0.18122	0.190643	0.211177	0.471464	0.145841
UNGP3	0.0652814	0.139528	0	0.500721	0.765461	0.443554	0.162212	0.236861	0.290497	0.290092	0.0790281	0.207509
GGTA2P	0.0652427	0.0334669	0	0.20017	0.27123	0.365715	0.243173	0.245328	0.281392	0.537669	0.118472	0.124432
ZBTB12	0.0652374	0.121688	0.0789658	0.136468	0.0568967	0.120888	0.265259	0.152584	0.25579	0.107813	0.710774	0.245073
TANGO2	0.0652172	0.0840095	0.0408866	0.0354422	0.0215103	0.0380028	0.0348812	0.0546955	0.0675726	0.043595	0.084438	0.0409033
KLF8	0.0651847	0.0718326	0.0445511	0.206075	0.176749	0.209029	0.188454	0.125572	0.113516	0.135469	0.104865	0.116994
AF064860.2	0.0651847	0.0192907	0	0.03846	0.160348	0.0766552	0	0.0148852	0.0823859	0.00607683	0.0819461	0.0796931
TMEM97P1	0.0651847	0.0417964	0	0	0	0.166086	0	0.322514	0.100408	0.0394994	0	0
AL591767.1	0.0651847	0.0167186	0	0.159993	0.0208453	0.232521	0.194366	0.567624	0.0803262	0.347594	0.118367	0.145041
VDAC1P8	0.0651561	0.0611961	0.0672039	0.297041	0.258251	0.448938	0.208646	0.453138	0.356221	0.350334	0.393272	0.354423
ARL9	0.065114	0.0779353	0.0288993	0.268586	0.164268	0.341029	0.188762	0.141036	0.184996	0.234985	0.201005	0.147184
GBP4	0.0651005	0.0369869	0.0274304	0.0101131	0.0579751	0.0125978	0.0215	0.00570805	0.0152321	0.00199738	0.0149637	0.00261942
AC007395.1	0.0650883	0.0556461	0	0.166413	0.173454	0.11056	0	0.193222	0.133679	0.13147	0.0393972	0.103448
AC010401.1	0.0650795	0.0379354	0.0393873	0.0499173	0.056759	0.075372	0.0661542	0.0848891	0.0425285	0.060946	0.0483446	0.0470154
RALGDS	0.0650723	0.0659573	0.0208093	0.0871821	0.079966	0.0724017	0.319854	0.0551124	0.0589444	0.0819619	0.132094	0.0334203
AC242376.2	0.0650664	0.106198	0.177207	0.16787	0.165514	0.195928	0.231493	0.304369	0.160968	0.229397	0.515571	0.258532
SLC37A1	0.0650649	0.0673678	0.0720034	0.0418737	0.0914079	0.0682371	0.0422314	0.0254819	0.0424869	0.0515981	0.0607891	0.0221009
AC007685.1	0.0650402	0.166815	0	0.0498871	0.103995	0.082859	0	0	0.13358	0	0.0590521	0.155057
RPL23AP55	0.0650402	0	0.216499	0.0498871	0.0519976	0	0	0	0.400741	0.118235	0	0.155057
AL133445.1	0.0650402	0.250222	0	0.798194	0.88396	1.8229	0.363628	0.418338	0.166975	0.591177	0.885781	0.671913
LY6G5B	0.0650221	0.0312691	0.0811647	0.236898	0.461351	0.258863	0.318086	0.526799	0.408976	0.197004	0.664152	0.361699
AC005104.2	0.0649921	0.166692	0	0.265868	0.173197	0.220794	0.161493	0.728871	0.222469	0.498847	0.0786779	0.344316
AC092681.3	0.0649921	0.0555639	0.144226	0.166168	0.069279	0.165596	0.0807465	0.150062	0.0667408	0.393827	0.157356	0.137727
AC132938.2	0.0649784	0.0833283	0.0617982	0.227839	0.163266	0.520334	0.103795	0.0734841	0.0381295	0.157497	0.033712	0.0295066
AC130651.1	0.0649537	0.099956	0.172969	0.259068	0.373886	0.0992987	0.193677	0.0899839	0.0400208	0.157438	0	0.0412936
AL354855.1	0.0649373	0.0356895	0	0.341542	0.0889978	0.260002	0.138306	0.0367188	0.0857372	0.134912	0.0336907	0.176928
AC012645.1	0.0648794	0.0440477	0.0127038	0.149291	0.131198	0.14586	0.142247	0.188825	0.225349	0.198884	0.180183	0.106149
GUCA1A	0.0648726	0.0824293	0.0237734	0.128733	0.0532911	0.0727887	0.0953866	0.0282689	0.0299475	0.0519328	0.0313412	0.0397285
JAK3	0.06486	0.061373	0.0251534	0.025116	0.0342335	0.038507	0.0305118	0.00996994	0.029746	0.0145	0.0068608	0.0150124
AL391684.1	0.0648521	0.0767689	0.0392497	0.0695705	0.0913673	0.17795	0.0642327	0.301571	0.297591	0.599086	0.211643	0.234256
SRP68P3	0.0648246	0	0	0.0745826	0.103651	0.206461	0.0604037	0.0962195	0.0332844	0.0785623	0.264853	0.103029
AC244517.7	0.064818	0.0680094	0	0.15367	0.141327	0.255235	0.15374	0.425656	0.151277	0.335642	0.0963007	0.0749224
AC053513.2	0.0648007	0.0110801	0.0575206	0.298221	0.241762	0.330216	0.273729	0.170994	0.195196	0.32984	0.30594	0.171651
PCDH19	0.0647841	0.0470887	0.0428002	0.101278	0.197485	0.139865	0.0976916	0.300346	0.372375	0.133952	0.127742	0.203178
PXYLP1	0.0647735	0.104982	0.046353	0.218312	0.190945	0.267986	0.20643	0.151575	0.179724	0.171832	0.139458	0.198015
NBEAL1	0.0647689	0.0334373	0.126957	0.20712	0.208565	0.21556	0.193591	0.140809	0.147622	0.156233	0.147455	0.151655
ZNF488	0.0647616	0.0840509	0.0415561	0.049075	0.0611319	0.0695818	0.014541	0.123536	0.157847	0.109691	0.290454	0.0620052
AP000926.1	0.064753	0.0415196	0	0.645669	0.517681	1.1549	1.56876	0.352416	0.232733	0.823994	1.05824	0.154372
CYP27A1	0.0647105	0.177744	0.0291084	0.103293	0.120946	0.0735267	0.110817	0.18388	0.153108	0.269185	0.0706621	0.116746
RGN	0.0647097	0.0578371	0.130545	0.682839	0.772866	0.796901	0.789339	0.120304	0.136929	0.231705	0.0907986	0.26179
AL132655.1	0.0647054	0.0276594	0.107692	0.0992607	0.05173	0.10991	0.120585	0.272121	0.132893	0.202579	0.401445	0.128549
AC087289.5	0.0646918	0.0533319	0.0307628	0.00708856	0.0221653	0.0353208	0.0344457	0.01829	0.00949034	0.0336006	0.0587358	0.0220323
SNAPC1	0.0646902	0.038161	0.068907	0.115777	0.0979191	0.103291	0.125379	0.0516375	0.0801597	0.132234	0.0665655	0.0493512
AMBRA1	0.0646865	0.0868543	0.0508674	0.0862588	0.0803004	0.0982853	0.096772	0.112017	0.10901	0.066438	0.139015	0.091255
ARHGAP39	0.0646854	0.0881064	0.0305778	0.0892483	0.092718	0.0853328	0.0998624	0.0907105	0.123615	0.0570557	0.0997367	0.0763452
SMAD1-AS2	0.0646542	0.0255115	0	0.156403	0.186876	0.0570235	0.185369	0.204237	0.214503	0.204931	0.167074	0.185755
C14orf28	0.0646492	0.0320319	0.0880355	0.0721269	0.0916235	0.11231	0.115004	0.0959593	0.0920388	0.147796	0.0720374	0.0864034
LMBRD1	0.0646303	0.0603481	0.0426756	0.164625	0.174846	0.176587	0.177928	0.093879	0.118954	0.164057	0.0833981	0.108713
SETSIP	0.0646104	0.0207141	0.107534	0.0743362	0.206616	0.123467	0.0602042	0.079918	0.0995232	0.0391514	0.0586618	0.0770162
RPS27AP17	0.0646104	0	0	0	0	0.493869	0.240817	0.0639344	0.165872	0.234908	0.527957	0.154032
AC036176.1	0.0646104	0.0604983	0.0136552	0.0660766	0.0459147	0.081005	0.0573373	0.0578454	0.0674019	0.123047	0.0540061	0.0537891
DTX1	0.0646026	0.201198	0.044899	0.382799	0.292292	0.386184	0.350597	0.285211	0.391848	0.332961	0.676141	0.15627
TMEM151A	0.0645697	0.0473167	0	0.103769	0.0884941	0.0626741	0.114602	0.0912775	0.0694645	0.0298108	0.2345	0.0146605
AC092368.3	0.0645697	0.0354875	0.0614095	0.127353	0.0589961	0.0940111	0	0.0182555	0.0568346	0.0335372	0.05025	0
C2orf92	0.0645605	0.0595524	0.0276483	0.160431	0.173254	0.209708	0.15057	0.0896632	0.113985	0.109356	0.13163	0.0870076
CERS4	0.0645292	0.0955872	0.00701382	0.0698993	0.0779101	0.0905966	0.0775535	0.103209	0.102779	0.0938451	0.148264	0.079117
TNKS2-AS1	0.0644725	0.0231016	0.0189362	0.0232714	0.0667038	0.113541	0.0212032	0.0412811	0.0350509	0.042515	0.0344334	0.0256173
RNASEH2A	0.0644684	0.0543909	0.0338836	0.070269	0.0189886	0.0518719	0.0316168	0.0738666	0.0278749	0.030841	0.163276	0.0296602
HM13-IT1	0.0644684	0.372034	0.107298	0.247243	0.360784	0.287457	0.240287	0.271124	0.430319	0.37112	0.702395	0.179309
AC008785.1	0.0644684	0	0	0	0	0	0	0	0	0	0	0
KLRA1P	0.0644489	0.0307909	0.033652	0.160902	0.234388	0.254367	0.127173	0.141305	0.134961	0.177655	0.100968	0.160677
DUSP5P1	0.0644401	0	0.257402	0	0	0	0.0960727	0.0127532	0.0397043	0.468578	0.0234029	0.081934
MOSMO	0.0644333	0.051555	0.0745483	0.209514	0.192548	0.237605	0.208683	0.120979	0.10877	0.239604	0.111002	0.101823
AC010729.2	0.0644203	0.0850187	0.0291466	0.335807	0.318013	0.501977	0.303049	0.509352	0.371231	0.457822	0.340714	0.245528
NSMCE2	0.0643763	0.0627536	0.0397029	0.0656738	0.0663237	0.0729911	0.0670811	0.0617532	0.0664911	0.062854	0.0365489	0.0645717
AC139887.2	0.0643359	0.0625296	0.0135256	0.0737607	0.11478	0.0759225	0.121159	0.074385	0.0959709	0.0919226	0.113136	0.0495115
AL390026.1	0.064327	0	0	0.0986802	0	0.245851	0.23976	0.063654	0.29726	0.623674	0.350427	0.357832
CHCHD2P11	0.064327	0	0.428251	0.0493401	0.257137	0.245851	0	0.604713	0.396347	0	0.350427	0.102238
RADX	0.064307	0.0749449	0.0231415	0.472251	0.424839	0.437856	0.457508	0.21584	0.263926	0.212478	0.199224	0.272089
SNRK	0.0642879	0.0590432	0.0466128	0.208144	0.214236	0.232728	0.252268	0.222339	0.214176	0.164566	0.205351	0.171304
AC174065.1	0.0642757	0.0262268	0	0.00896378	0.009343	0.0595528	0.021779	0	0.0090007	0.0354078	0.111411	0.0185739
AL591848.3	0.064262	0.0443744	0.0987272	0.0379155	0.0395196	0.012595	0.0552734	0.0929387	0.0913721	0.0419356	0.0269287	0.0707085
Z99716.1	0.0642565	0.123604	0	0.517504	0.205485	1.02326	0.53887	0.921972	0.791825	0.369901	1.95441	0.663818
SRRM2-AS1	0.0642441	0.0920792	0.0440278	0.0623203	0.0694887	0.0962881	0.0669056	0.0691813	0.0853764	0.0847287	0.0566137	0.0450468
ABCA7	0.0642289	0.108107	0.0114535	0.0219932	0.0293423	0.0365292	0.0149622	0.0459653	0.0465233	0.0368352	0.0343645	0.0391922
ZFP30	0.0641993	0.0500198	0.0347884	0.177787	0.243497	0.164527	0.173899	0.197416	0.170566	0.160585	0.124033	0.105891
ALOX5AP	0.0641957	0.0214118	0.00191649	0.00706574	0.0202528	0.0117357	0.00321889	0.000284861	0	0	0.0109775	0
NSUN7	0.0641642	0.0512741	0.0302842	0.139198	0.157337	0.192767	0.155271	0.129355	0.20136	0.0893683	0.1226	0.205861
DHDDS-AS1	0.0641557	0.143084	0.03714	0.231067	0.129341	0.191893	0.135156	0.248418	0.295036	0.294104	0.17728	0.208365
LINC00471	0.0641538	0.0253141	0	0.113555	0.177539	0.106878	0.110361	0.0585994	0.116557	0.191383	0.268834	0.125492
AC055811.1	0.064137	0.12284	0.0332716	0.173778	0.138511	0.21223	0.130392	0.239852	0.214695	0.134259	0.482494	0.168128
TBCE	0.0641251	0.0517279	0.0424612	0.163686	0.149113	0.171292	0.167691	0.170747	0.109397	0.119288	0.166525	0.123561
SRMP2	0.0641161	0.0411112	0.106712	0.516372	0.615106	1.18439	0.298718	1.26891	0.921777	0.485648	1.97924	1.60497
AC134349.1	0.0640948	0.0250159	0.0185524	0.731017	0.761944	1.15027	0.695911	0.592879	0.412086	0.503217	0.703385	0.633358
LRRC29	0.0640911	0.0859693	0.0441394	0.0440738	0.0494721	0.0431713	0.0658983	0.079458	0.0650591	0.0669599	0.124407	0.0643961
RNU4-25P	0.0640461	0	0.852761	0.0982493	0	0	0	0.31688	0.657693	0.155238	1.16299	0.407166
SLF1	0.0640015	0.0470338	0.0307233	0.34	0.279818	0.286845	0.277023	0.0939765	0.112366	0.0908112	0.0787284	0.134534
FAM86HP	0.0639737	0.0455777	0.0946441	0.0835992	0.113656	0.135834	0.0971437	0.131298	0.244531	0.232593	0.212974	0.176992
AL359878.1	0.0639716	0.108289	0.0567846	0.0457963	0.0559167	0.0651982	0.0286123	0.110568	0.157663	0.11681	0.249365	0.12743
AL158042.1	0.0639066	0	0	0	0	0	0	0.031619	0	0	0	0.152354
GTF2IP12	0.063904	0.0555272	0.0357842	0.109483	0.126052	0.0814115	0.113527	0.100172	0.126647	0.15815	0.217983	0.0934972
KIRREL2	0.0638924	0.0936406	0.0260423	0.108015	0.0959053	0.116281	0.23328	0.0593531	0.0575774	0.0963956	0.0734003	0.0310858
SLC38A6	0.0638863	0.0590173	0.0694589	0.117298	0.122718	0.132553	0.103344	0.162924	0.136054	0.187587	0.0993991	0.152874
AL591212.1	0.0638787	0.114685	0	0.215584	0.122566	0.227862	0.23809	0.189631	0.209912	0.139349	0.0927961	0.0609152
SETP11	0.0638602	0.13649	0	1.50212	0.578615	1.62712	1.03142	1.07427	0.590206	0.799733	0.695769	1.04879
FBXO36P1	0.0638602	0.0545962	0.141714	0.0653094	0.0680724	0.162712	0.15868	0.0631921	0.196735	0.154787	0.193269	0.101496
SLC44A3	0.0638323	0.0562464	0.0364994	0.082302	0.113335	0.0658545	0.0926853	0.038945	0.0313674	0.054579	0.0305777	0.0535266
REP15	0.0638231	0.0163694	0.169959	0.0195814	0	0.0650468	0.0475765	0.0126311	0.0131081	0	0.0463577	0.0202874
AC025048.2	0.0638114	0.0229703	0.0447177	0.0120215	0.0358002	0.0285241	0.00417261	0.0631438	0.0528825	0.0949722	0.0508215	0.0480403
HTR2A	0.063791	0.0350185	0.0163912	0.527746	0.48959	0.510988	0.367072	0.113401	0.0707939	0.121797	0.110146	0.090358
PCDH7	0.0637721	0.0228053	0.0217545	0.144897	0.131997	0.151006	0.110641	0.0867608	0.114798	0.0576108	0.105558	0.0824952
AC083863.1	0.0637676	0	0	0.0978221	0.101961	0	0	0.0631005	0.0654834	0	0	0.202698
AC012443.1	0.0637676	0.163551	0	1.07604	0.407842	2.27466	0.713027	1.00961	0.58935	0.154563	1.15793	1.31753
CCDC153	0.0637587	0.166166	0.0136925	0.0820328	0.121678	0.0995679	0.122654	0.0162817	0.0380173	0.0548372	0.0186737	0.0261509
OSBPL1A	0.0637447	0.0551088	0.0819766	0.15665	0.151643	0.142452	0.12007	0.151448	0.202702	0.20915	0.117107	0.182856
AC116667.1	0.0637368	0.0272454	0.0471469	0.0434555	0.0905879	0.0180441	0	0.0770856	0.225445	0.163071	0.167176	0.348922
AL117350.2	0.0636984	0.0459488	0.0265041	0.219861	0.114581	0.253593	0.133547	0.263946	0.237119	0.236417	0.701235	0.215132
KBTBD8	0.063654	0.0393572	0.143779	0.244119	0.327146	0.0926778	0.182176	0.148472	0.148242	0.0716334	0.0619216	0.0867156
AC018861.1	0.063649	0.0583025	0	4.15668	4.98678	6.60278	4.47355	2.11443	0.775001	0.760357	4.35894	1.09831
LIN7A	0.063647	0.0410045	0.0369332	0.128274	0.138056	0.169621	0.187976	0.167085	0.172151	0.259155	0.175651	0.164481
AC120042.2	0.0636293	0.0407991	0	1.36654	0.610436	1.29699	1.42296	0.299077	0.147018	0.308455	0.577711	0.101129
AC064836.2	0.0636293	0.0407991	0	0.29283	0.0508697	0.162123	0	0.157409	0.326707	0.269898	0.173313	0.252822
ERICH1	0.0636074	0.0736418	0.0546145	0.167795	0.137063	0.139045	0.189663	0.127296	0.145533	0.161379	0.213302	0.135863
AC231981.1	0.0635725	0.0575473	0	0.0745763	0.0119587	0.0476408	0.0696907	0.122114	0.134406	0.117833	0.12223	0.101039
PPIEL	0.0635442	0.219316	0.107066	0.678745	0.60084	0.251855	0.716377	0.609775	0.621121	0.525764	1.01427	0.482526
AC092338.1	0.0635078	0.0383258	0.0746112	0.149001	0.0776521	0.218924	0.250631	0.08872	0.0537077	0.149405	0.203509	0.0949984
ZNF782	0.0635055	0.0586237	0.0559322	0.453742	0.448837	0.589308	0.48537	0.267992	0.245124	0.297673	0.278646	0.213254
KBTBD11-OT1	0.0635041	0.0518239	0	0.309966	0.295387	0.485413	0.35504	0.259928	0.163032	0.115443	0.235871	0.133044
NHLH1	0.0634916	0.514584	0.0507227	4.01672	3.97955	7.79096	5.74578	6.77279	5.35943	8.14713	11.9673	2.89006
AP001646.2	0.0634916	0.11399	0.169076	0.0389595	0.101519	0.0970634	0	0.0502619	0.23472	0.0153894	0.184467	0.10091
TAS2R63P	0.0634916	0	0	2.02102	1.82735	3.11412	1.83401	0.659687	0.570499	0.730995	0.461168	0.50455
AC112693.2	0.0634916	0	0	0	0	0.323545	0	0	0.1304	0	0.115292	0.20182
BOLA2P1	0.0634916	0.244265	0	0.194797	0	0	0	0.0628273	0	0.0769468	0	0.10091
RPL23AP77	0.0634916	0.0814216	0	0.146098	0.203038	0	0.118323	0	0.0651999	0	0.115292	0
ARPC1B	0.0634669	0.0484682	0.0854544	0.0317243	0.0273653	0.043607	0.0345529	0.0310486	0.0336857	0.0492614	0.0530914	0.0306013
EEF1A1P8	0.0634458	0.0406814	0	0	0.0338153	0	0	0.031391	0.0217176	0.0512609	0	0.0672249
AC012313.10	0.0634229	0	0	0	0	0	0	0.0313797	0	0	0.0287919	0
AL137100.1	0.0634132	0.0929383	0.0603096	0.250144	0.260727	0.300063	0.371414	0.23307	0.297688	0.263492	0.18095	0.244765
KRIT1	0.0633934	0.0422419	0.062064	0.193543	0.186327	0.288998	0.196901	0.200798	0.180618	0.18868	0.217249	0.223733
AC006011.3	0.0633818	0.0487685	0	0.272245	0.101344	0.0645971	0.18899	0.313594	0.247331	0.384069	0.575464	0.161177
FAM89A	0.0633604	0.150142	0.0183398	0.085576	0.128839	0.133362	0.0667402	0.0286228	0.152762	0.0317167	0.0300141	0.0930395
LINC02716	0.0633545	0	0.105444	0.0485941	0.177275	0.0403557	0.472271	0	0.0487943	0.115171	0	0.025173
PECR	0.0633215	0.0525435	0.0405777	0.0633733	0.0514358	0.0819637	0.0567945	0.0879573	0.103449	0.104236	0.0934624	0.115171
BX470102.2	0.0632764	0.0144903	0.200598	0.0138669	0.0758813	0.046064	0.00561534	0.0611235	0.0278481	0.115942	0.00547149	0.0873984
WNT4	0.0632748	0.0500974	0.0769232	0.0970661	0.0765393	0.0658899	0.0799801	0.153538	0.0977484	0.109358	0.171848	0.0953187
POC1B-AS1	0.0632746	0.0425802	0.0375367	0.136469	0.177302	0.223473	0.156447	0.280207	0.333892	0.444159	0.430015	0.287756
AC124276.2	0.0632675	0	0	0	0	0	0	0	0	0	0	0
KLHL28	0.0632635	0.0474979	0.0620585	0.253776	0.280013	0.316365	0.263128	0.220397	0.20715	0.292974	0.18394	0.191811
ZFP42	0.063252	0	0.0315821	0.00727733	0.0025284	0.00402905	0	0	0	0.00383282	0.00287143	0
NPAS2	0.0632515	0.0167124	0.139811	0.0103143	0.0130069	0.00994036	0.017635	0.00607828	0.0147466	0.0266586	0.0217051	0.00883913
ZNF790-AS1	0.0632365	0.052408	0.071597	0.116805	0.107302	0.105223	0.145907	0.147711	0.0892344	0.114696	0.117953	0.129904
C9orf24	0.0632213	0.067062	0	0.190376	0.141023	0.173016	0.142547	0.119713	0.158699	0.0491877	0.10488	0.117847
AC018475.1	0.0632179	0.0405353	0	0.145468	0	0.241613	0.117813	0.0625565	0.0324594	0.114923	0.0573976	0
AC004486.1	0.0632179	0	0	0.0969788	0.303245	0	0	0.0625565	0	0.0766152	0	0.100475
AC004678.1	0.0632179	0.121606	0	0.0242447	0	0.161075	0.235627	0.0625565	0.275905	0.15323	1.03316	0.0502376
RBM27	0.0632105	0.0562376	0.0889534	0.18027	0.162698	0.159747	0.192821	0.108995	0.102732	0.162762	0.0998508	0.118705
AC138393.1	0.0632002	0.0505234	0.0273214	0.219086	0.0708686	0.282325	0.226383	0.229039	0.212402	0.516262	0.275729	0.204808
MYH14	0.0631704	0.0461156	0.0159602	0.0137912	0.0266409	0.0378715	0.0223387	0.0284673	0.0685628	0.0273109	0.025902	0.0525812
AP002807.1	0.0630924	0.0186715	0.0323101	0.0372255	0.0388003	0.0494632	0.0723566	0.0672348	0.0996768	0.0352906	0.114567	0.030854
CNTD1	0.0630844	0.0750159	0.0916317	0.160117	0.152219	0.151968	0.265055	0.181598	0.146053	0.0917441	0.218692	0.114847
RPL23AP57	0.063082	0.283137	0	1.3064	1.66426	2.00911	0.82292	0.62422	0.777351	0.344027	0.458193	1.15298
AL078604.1	0.063082	0.121344	0.209981	0.0967703	0	0	0.11756	0.218477	0.0971688	0.0764504	0.171822	0.100259
AC000123.1	0.063082	0	0.209981	0.225797	0.268971	0.241093	0.156747	0.884312	0.485844	0.420477	0.362736	0.618264
RPL21P90	0.063082	0	0	0.0483851	0.100864	0.401822	0	0.218477	0.0971688	0.229351	0.114548	0.200518
NENFP1	0.063082	0.202241	0	0.338696	0.302593	0.56255	0.5878	0.468165	0.615403	0.267576	0.973661	0.150389
AC097372.2	0.063082	0	0	0.241926	0.554753	0.723279	1.05804	0.468165	0.680182	0.496928	0.114548	0.802072
PLXNC1	0.063055	0.0963484	0.00920576	0.797306	1.04314	1.01422	0.729797	0.387325	0.334455	0.337065	0.404598	0.24761
AKAP3	0.0629635	0.0532688	0.0261983	0.0308547	0.0706122	0.0935823	0.0358536	0.123312	0.0871081	0.086905	0.128625	0.22099
AL606489.2	0.0629466	0.0807227	0	0.965626	1.71101	0.801919	2.81538	0.498304	0.0646402	0.534004	0.685815	0.500219
AL355974.2	0.0629466	0	0	0	0.201296	0.160384	0.351923	0.654025	0.12928	1.22058	1.14302	0.500219
XYLT1	0.0629263	0.109328	0.0526302	0.272348	0.297971	0.26884	0.286808	0.114354	0.138499	0.0987936	0.208189	0.119206
AL591721.1	0.0629241	0.0470714	0.0698185	1.1342	0.846816	2.48506	1.30947	1.05852	0.468474	0.692687	1.05692	0.533377
AC008264.2	0.0629128	0.0705945	0.0785318	0.247309	0.440098	0.130242	0.410357	0.0894911	0.214006	0.114368	0.199922	0.224978
AP001432.1	0.0628888	0.0414764	0.0179432	0.0950957	0.0732617	0.148791	0.0535771	0.250701	0.131007	0.106703	0.172928	0.145644
ARHGEF7-AS2	0.0628791	0.120954	0	0.494353	0.716347	1.34177	0.175773	0.318884	0.298641	0.228614	0.356812	0.374762
FAR1P1	0.0628791	0.020159	0	0.0241148	0.10054	0.160212	0.117182	0.046666	0.112999	0.0190511	0.11418	0.224857
AC003991.2	0.062873	0.109948	0.0761038	0.324422	0.319868	0.436899	0.234341	0.339356	0.258259	0.2563	0.134927	0.299781
AC245052.4	0.062871	0.0774008	0.0669693	0.0617259	0.120632	0.173007	0.22496	0.166732	0.167863	0.146294	0.24203	0.187857
ZNF826P	0.0628567	0.0524059	0.0230558	0.261383	0.232294	0.225452	0.198783	0.148387	0.116826	0.121506	0.110052	0.110084
NR4A3	0.0628529	0.0471922	0.0281849	1.17501	1.63192	1.36414	1.20532	0.0299698	0.0274229	0.0165765	0.0437606	0.0170805
AC020910.2	0.0628485	0.029308	0	0.192824	0.118762	0.0582305	0.0851817	0.118728	0.117345	0.0900161	0.0829995	0.118049
RUNX1	0.0628429	0.0182386	0.0649141	0.00734028	0.0143573	0.0080459	0.004088	0.000488992	0.00148524	0.000759562	0.00129128	0.00457827
NKD1	0.0628236	0.0742242	0.00484077	0.09392	0.22462	0.131169	0.0753422	0.0495029	0.0885574	0.0285515	0.0467408	0.0702637
RPL23AP3	0.0628118	0	0.209082	0	0.150648	0.320081	0.351169	0.186464	0	0.076123	0.114058	0.0998297
AC004982.1	0.0627849	0.0322061	0.0417985	0.818674	1.06413	1.40775	1.19347	0.279576	0.303029	0.760904	0.433234	0.279403
AC010615.3	0.062767	0.187816	0.139288	0.192574	0.167268	0.213235	0	0.641807	0.623073	0.60855	0.493898	0.631804
LDHD	0.0627159	0.191492	0	0.183255	0.171907	0.0837026	0.256018	0.186179	0.168675	0.329363	0.276574	0.104424
ZNF75D	0.0627099	0.0563131	0.0441077	0.205162	0.22887	0.210031	0.137828	0.145453	0.131326	0.155173	0.121147	0.137625
CAMK1D	0.062702	0.0662078	0.0433905	0.148632	0.150867	0.17137	0.114378	0.0964728	0.125679	0.085388	0.115666	0.132074
LSP1P4	0.0626922	0.0329494	0.0684209	0.0225979	0.0334137	0.0349149	0.0153224	0.0325437	0.0432711	0.0539735	0.0273715	0.0315798
AC234772.1	0.0626776	0.0401889	0.104318	0.1923	0	0.279472	0	0.186066	0.080455	0	0.056907	0
RPL7P7	0.0626776	0.375096	0	0.54485	0.334059	0.745259	0.155742	1.55055	0.793822	0.582363	1.36577	1.26181
AC093155.2	0.0626776	0.0803777	0	0.697087	0.476034	0.598869	0.292016	0.558197	0.466639	0.208891	0.56907	0.572794
NT5C3A	0.0626634	0.0575653	0.0441244	0.289309	0.22303	0.317022	0.27623	0.194073	0.175105	0.193874	0.19913	0.185302
LPIN3	0.0626585	0.0459161	0.0248299	0.0343288	0.0274322	0.0380118	0.0250223	0.1026	0.0589823	0.0442967	0.0257358	0.114998
DGCR5	0.0626464	0.0522585	0.028344	0.230458	0.0884977	0.190613	0.2607	0.108334	0.19362	0.167324	0.269483	0.132433
AGAP9	0.0626143	0.0267655	0.0134467	0.101217	0.113035	0.214432	0.0501886	0.187876	0.137586	0.121577	0.0794671	0.16907
AC026461.3	0.0626107	0.060219	0.156309	0.0480237	0.0375415	0.039882	0.0875113	0.178123	0.10448	0.170728	0.0142116	0.0621938
PCDHGB6	0.0626023	0.0946172	0.0576779	0.208361	0.215165	0.246381	0.23177	0.276689	0.202474	0.247083	0.316673	0.148135
BX284613.1	0.0626012	0.0114685	0.0595373	0.452726	0.729267	0.911449	0.533321	0.238935	0.165306	0.216765	0.129915	0.227417
AL034418.1	0.0625706	0.128385	0.0833116	0.422338	0.160075	0.669588	0.419785	0.173365	0.0899558	0.166828	0.159068	0
HLX	0.0625439	0.150387	0.0520475	0.0639633	0.0958371	0.0132798	0.116557	0.0541534	0.0160567	0.00631653	0.0851785	0.00828366
TRGV5P	0.0625439	0	0.41638	0	0	0	0	0	0	0	0.113571	0
AC023490.5	0.0625439	0.0802063	0	0.0959449	0.200008	0.159358	0.116557	0.123779	0.128453	0.0757984	0.170357	0.049702
APOBEC4	0.0624907	0.0347265	0.0416025	0.655065	0.649472	1.03494	0.986011	0.373082	0.235297	0.201957	0.329076	0.370792
CDIPTOSP	0.0624808	0.0421713	0.0875706	0.0252232	0.0210322	0.0586515	0	0.055319	0.0405233	0.0318829	0.029857	0.0261325
AC079035.1	0.0624592	0.0436896	0	0.304866	0.163421	0.274881	0.296289	0.0898993	0.122449	0.116984	0.216524	0.0631713
ATG7	0.0624478	0.0647915	0.0345595	0.0584246	0.0626222	0.0635142	0.0526815	0.0726785	0.0687199	0.0753704	0.0774645	0.0575902
ATP8B1	0.0624471	0.0050351	0.196665	0.00903468	0.00866953	0.0126241	0.0146342	0.0232189	0.0216958	0.0202798	0.0319137	0.0246639
POLR3DP1	0.0624109	0.0480214	0	0.708482	0.219541	0.540664	0.279142	0.148219	0.140998	0.136147	0.475985	0.039677
ANP32BP3	0.0624109	0.160071	0	0.127654	0.0665275	0.159019	0.387698	0.349962	0.0854535	0.0504247	0.377766	0.0330641
AC012254.3	0.0623814	0.106664	0	0.457212	0.465472	0.45917	0.800863	1.02881	1.0036	0.924016	1.0069	0.793165
AP004290.1	0.0623666	0.0533193	0.1384	0.542147	0.182821	0.715077	0.697361	0.719999	0.512357	0.592071	1.28349	0.346928
AL391094.1	0.0623578	0	0	0.0765275	0	0.0317767	0	0.0246822	0.0384214	0.16626	0.113233	0.0396432
FKBP5	0.0623573	0.0474463	0.0812637	0.0439827	0.0493232	0.0595507	0.0440856	0.0484089	0.0912427	0.0383021	0.0520629	0.0756464
OR2B6	0.0623446	0.0799506	0	0.382556	0.448583	0.436837	0.348557	0.0925385	0	0.0377784	0.113209	0.297261
AC074117.2	0.0623225	0.186485	0.276604	0.382421	0.597899	0.582243	0.464578	0.308352	0.362663	0.125883	0.150892	0.0990519
RPL23AP6	0.0622784	0	0	0	0.0497897	0	0	0	0.063954	0	0	0
PPIAP32	0.0622784	0	0	0	0	0	0	0.18488	0.063954	0.0377383	0	0
AC004584.3	0.0622784	0.055906	0	0.0859838	0.0995793	0.111077	0.1857	0.0246507	0.095931	0.113215	0.135707	0.0593891
AC083809.1	0.0622784	0.0399329	0	0	0	0	0	0.0308134	0	0	0.0565445	0
NPAS3	0.0622775	0.0709715	0.0301042	0.138658	0.142366	0.117795	0.12628	0.124337	0.147156	0.178475	0.0979519	0.192544
JDP2	0.0622764	0.0628365	0.0399867	0.310851	0.548932	0.320574	0.414748	0.0888398	0.0792095	0.0961624	0.0987345	0.0909398
AC016705.2	0.0622626	0.0354869	0.037832	0.145544	0.140245	0.144791	0.183259	0.112465	0.179127	0.159598	0.13639	0.126052
PRR19	0.0622105	0.112122	0.0111935	0.113488	0.0887173	0.119952	0.131603	0.0881801	0.0725174	0.0896581	0.125178	0.0721513
AC013643.3	0.0621704	0.0869752	0	0.225424	0.307257	0.316812	0.189591	0.279636	0.121882	0.16439	0.246312	0.107793
TAS2R42	0.0621464	0.0597724	0	0.309839	0.0993683	0.356276	0.347449	0.307481	0.175501	0.131804	0.141062	0.0493861
AC021422.2	0.0621464	0	0.206867	0.19067	0.198737	0.158345	0.115816	0.184489	0.41482	0.414241	0.169274	0.24693
GGT5	0.0621464	0.00516552	0.0498013	0.00529639	0.00276023	0.00146616	0.00214475	0.00227764	0.000590912	0.00209213	0.00731432	0
SIGLEC14	0.0621464	0	0	0	0	0.149548	0.077211	0	0	0	0.0689636	0
ARRB1	0.0621362	0.0612002	0.0181245	0.149121	0.122142	0.133021	0.137286	0.130737	0.088805	0.046774	0.077644	0.0509051
ZNF730	0.0621197	0.0449243	0.0298302	0.427105	0.377437	0.338349	0.334015	0.190052	0.227347	0.220669	0.163469	0.23857
GULP1	0.0620864	0.0447551	0.039793	0.361672	0.389382	0.389339	0.332381	0.129552	0.112763	0.137694	0.111515	0.138285
SNX24	0.0620853	0.0466378	0.0714262	0.0949992	0.10028	0.116381	0.0738026	0.0711936	0.0852236	0.0778238	0.0525731	0.108329
Z97985.1	0.0620807	0.0995153	0.206648	0.214277	0.198526	0.355899	0.289235	0.430018	0.286879	0.319757	0.281825	0.222002
HNRNPA1P53	0.0620807	0	0.309972	0.0238086	0.322605	0.711798	0.115694	0.0153578	0.159377	0.48904	0.281825	0.172668
AL162393.1	0.0620807	0.0995153	0.309972	0.0714257	0.0248158	0	0.057847	0.0921468	0.0478132	0.131665	0	0
ST13P14	0.0620807	0	0	0.214277	0.0992632	0.672254	0.115694	0.0460734	0.302817	0.0940461	0.253643	0.123335
POC1B	0.062071	0.0420995	0.0670354	0.132672	0.116671	0.157099	0.12493	0.137448	0.104394	0.114008	0.0793998	0.136579
LINC00167	0.0620588	0.106112	0	0.174535	0.198456	0.342597	0.154204	0.0921143	0.0531071	0.0877454	0.225381	0.0986328
AL353748.1	0.062015	0	0	0.237834	0	0.237015	0.346715	0.153416	0.286576	0.488523	0.731971	0.344972
AL356968.1	0.062015	0.039764	0	0.0951336	0.0495791	0.15801	0.231143	0	0.0636836	0.0375787	0	0
AC023162.1	0.062015	0	0.20643	0.0475668	0	0.15801	0.115572	0.153416	0.0318418	0.112736	0.225222	0.0985633
TRGV7	0.062015	0	0	0	0.0495791	0	0	0	0	0	0	0.0492817
AC016252.1	0.062015	0	0	0.0475668	0.0495791	0	0	0	0.0955254	0.0751574	0	0
AC024940.6	0.062015	0	0	0.0475668	0.0991583	0.395026	0.115572	0.122732	0.0636836	0	0	0
VAC14-AS1	0.0619963	0.051626	0.0321611	0.0951048	0.13775	0.0964187	0.102032	0.129866	0.105005	0.0829409	0.198837	0.101093
GRTP1	0.0619894	0.0968995	0.0170936	0.0821525	0.0791766	0.10187	0.0423816	0.101267	0.0968043	0.0844616	0.0612777	0.0874461
ERVFRD-1	0.0619311	0.0631291	0.0951462	0.243602	0.162501	0.303455	0.189399	0.364556	0.332663	0.138564	0.521923	0.312957
AC011468.1	0.0618961	0.0577276	0.0749213	0.185586	0.161948	0.0931906	0.136323	0.161473	0.124234	0.323921	0.0664152	0.0894311
AC016769.2	0.0618842	0.0793603	0	0.189866	0.197898	0.236515	0.115328	0.214329	0.0635492	0.149998	0.16856	0.245888
AC024082.2	0.0618842	0.158721	0	0.0949329	0	0.157677	0.461311	0.0612368	0.0635492	0.149998	0	0
RN7SL750P	0.0618842	0	0	0	0	0.157677	0	0.0612368	0	0.0749988	0.224747	0.0983554
AC093323.3	0.0618842	0.0595202	0.102997	0.308532	0.247373	0.118258	0.115328	0.290875	0.301859	0.506242	0.646147	0.368833
AC006128.1	0.0618469	0.101973	0.05882	0.325288	0.183652	0.13507	0.428102	0.262285	0.27219	0.0856613	0.561528	0.407227
ATL1	0.0618405	0.0576078	0.0757368	0.233808	0.218281	0.221484	0.206574	0.243331	0.238291	0.189309	0.20446	0.204453
AC090515.2	0.0617539	0.11879	0	0.189466	0.0493704	0	0.23017	0.0305539	0.158539	0.224523	0.0560684	0
AC021678.3	0.0617539	0	0	0	0	0	0.115085	0	0.0634155	0	0	0
AP001269.1	0.0617539	0.0197983	0	0.0710497	0.0740556	0.354026	0.115085	0.0763848	0.0792693	0.149682	0.504615	0.122685
CYP27B1	0.0617354	0.132891	0.0440354	0.287496	0.35254	0.235946	0.295844	0.0829072	0.0769813	0.0347371	0.0840773	0.0911103
DOCK6	0.0617012	0.0291515	0.0617699	0.0124542	0.0263331	0.0325059	0.0207495	0.0355775	0.0902779	0.112728	0.0716051	0.036129
OR55B1P	0.0616983	0.143173	0.0391191	0.0315492	0.0704655	0.0823445	0.0109506	0.200602	0.253433	0.0462883	0.144046	0.256823
AC002059.1	0.0616242	0.11854	0.205129	0.094534	0.344867	0.157014	0	0.182938	0.0316411	0.149367	0	0.0489711
NPM1P46	0.0615724	0.0157921	0.163965	0.226691	0.0984506	0.219636	0.183595	0.182785	0.113812	0.194015	0.290699	0.29358
AC130366.1	0.0615724	0.0315842	0	0.8312	0.472563	0.909919	0.458987	1.71818	0.569062	1.05962	1.09571	1.13517
AKR7A3	0.0615347	0.106228	0	0.137964	0.15137	0.162817	0.0793914	0.154569	0.177419	0.10039	0.223477	0.233215
PRX	0.0615302	0.0520064	0.0325843	0.0536305	0.0503095	0.0249414	0.057334	0.0172973	0.0294388	0.0423692	0.0457079	0.0255595
ERBB3	0.0615088	0.136629	0.0219369	0.112891	0.257288	0.299448	0.124863	0.133143	0.160165	0.149753	0.182496	0.121326
LINC01050	0.0615018	0	0	0	0	0	0	0	0.00332403	0	0	0
RPL23AP52	0.061495	0.0394306	0	0.330175	0.245817	0.235028	0.45841	0.212981	0.0315748	0.335372	0.279166	0.146605
AC008267.8	0.0614692	0	0	0.150874	0.1376	0.15662	0.137465	0.145983	0.265117	0.327782	0.22324	0.0586175
AC004696.2	0.061452	0.0525374	0.109096	0.100555	0.0786065	0.135699	0.0610786	0.348639	0.298699	0.243285	0.38684	0.253938
B3GALT5-AS1	0.0614092	0.0548871	0.0247773	0.0185554	0.037193	0.0189656	0.0173398	0.0285419	0.0592395	0.0112762	0.00337911	0.0650669
ILK	0.0614006	0.102362	0.204384	0.248036	0.301073	0.537127	0.465335	0.125567	0.172344	0.220758	0.30847	0.201679
AC211433.1	0.0613893	0.0698221	0.0291924	0.562239	0.438788	0.891943	0.606077	0.501163	0.333967	0.282982	0.848003	0.289222
CDK18	0.061375	0.166753	0.0103881	0.106918	0.0898184	0.079515	0.0911154	0.0674239	0.13353	0.0359302	0.170007	0.0504264
KDM4D	0.0613711	0.0561118	0.0189154	0.0618921	0.0663277	0.0666018	0.0487138	0.0444222	0.107371	0.0840184	0.0711988	0.0966367
AL603910.1	0.0613663	0.0524641	0	0.062759	0.32707	0.208477	0.304967	0.101207	0.294081	0.0495808	0	0.357619
CKS1BP2	0.0613663	0.0786962	0	0	0.098121	0	0	0.0607243	0.189052	0.148742	0.111433	0.0975323
AC092047.1	0.0613663	0	0	0	0	0.469072	0.228725	0.0607243	0.0630175	0.148742	0.111433	0
AC104333.3	0.0613663	0.118044	0	0.141208	0.294363	0.0781787	0	0.121449	0.472631	0.706526	0.222866	0.292597
CLGN	0.0613476	0.023026	0.0323744	0.45735	0.370832	0.514678	0.352743	0.135477	0.299625	0.165017	0.148758	0.227704
ISG20	0.0613211	0.0444074	0.0432253	0.028774	0.0357589	0.0183814	0.0591558	0.0735293	0.0726018	0.0743163	0.0930106	0.0286648
AC007656.3	0.0612988	0.0165494	0	0.0395936	0.0206343	0.057542	0.0360748	0.006385	0.0132522	0	0.00585844	0.00512763
INVS	0.0612877	0.0598733	0.0356053	0.191583	0.159242	0.191145	0.150043	0.157052	0.174857	0.142245	0.166935	0.16449
AC244093.4	0.0612809	0	0.135991	0.470037	0.506253	0.312279	0.913628	0.262772	0.272695	0.247559	0.537843	0.389586
HUNK	0.0612769	0.0865822	0.0102413	0.36355	0.454771	0.664367	0.404544	0.479252	0.406077	0.43232	0.517866	0.226701
AC083867.2	0.0612638	0.0471388	0	0.338332	0.0195914	0.0624385	0.0913373	0.0121246	0.0754946	0.163343	0.0222494	0.0194739
AL031985.2	0.0612382	0	0	0	0.195832	0	0.114124	0.0605976	0	0.037108	0	0.145993
AL139082.1	0.0612382	0.0490824	0.152883	0.17027	0.238671	0.117023	0.171186	0.193155	0.306569	0.227286	0.319701	0.231156
AC073236.1	0.0612382	0.0785319	0	0.31314	0.228471	0.286057	0.57062	0.050498	0.0524049	0.148432	0.185334	0.11355
AC008543.4	0.0612127	0.0784991	0	0.0187805	0.0587252	0.0311932	0.0456305	0.0605723	0.0125719	0.14837	0.0222308	0
PCTP	0.0612045	0.0413961	0.0319162	0.049274	0.0689891	0.0443812	0.0279941	0.038584	0.0472615	0.0650727	0.0319199	0.0634955
AC027763.1	0.0611956	0	0	0.0938766	0.0978481	0.571716	0.152059	0.302777	0.272316	0.469707	0.259287	0
LINC01102	0.061172	0.0942096	0.00666058	0.305419	0.244069	0.383465	0.292459	0.276354	0.192123	0.244752	0.223717	0.204442
AL450306.1	0.0611699	0.0912143	0.0473527	0.298969	0.279773	0.246471	0.227993	0.16329	0.303853	0.144818	0.31773	0.330096
EGOT	0.0611616	0.0705903	0.0407178	0.0844419	0.195587	0.155836	0.159574	0.1392	0.0690879	0.126009	0.177698	0.0583242
AC093627.5	0.0611375	0.0729007	0	0.0855604	0.0600251	0.0792535	0.0519709	0.0838479	0.109043	0.11959	0.0915406	0.105692
AC005912.2	0.0611361	0.0156802	0.0407008	0.168813	0.254158	0.155771	0.273441	0.17544	0.13184	0.0889106	0.344146	0.136033
PPIAP69	0.0611106	0	0	0.374985	0.195424	0.467118	0.455545	0.423299	0	0	0.221937	0.679882
AC022018.1	0.0611106	0.0783683	1.22051	2.24991	1.46568	2.647	2.73327	4.47488	2.07091	2.66621	4.43875	2.71953
AP002761.4	0.0611106	0.0167932	0.0871796	0	0	0	0	0	0	0.0105802	0	0.0138751
AC007601.2	0.0611106	0	0	0.227669	0.0697944	0.311412	0.227772	0.0863876	0.19723	0.0952217	0.364611	0.111001
AC097532.2	0.0610743	0.0671328	0	0.0535374	0.0837035	0.133383	0.130078	0.0949698	0.134395	0.0740173	0.0475297	0.110935
PARPBP	0.0610672	0.028212	0.0391398	0.121609	0.106437	0.117421	0.118753	0.0508574	0.0607627	0.0294196	0.0502792	0.0828902
CTAGE14P	0.0610598	0	0	0.599476	0.488154	0.824554	0.591715	0.63442	0.369946	0.184999	0.255015	0.320249
AC093462.1	0.061038	0.0447286	0.174152	0.0802583	0.0557692	0.0222172	0.130001	0.017257	0.026863	0.0105676	0	0.0138586
HSPA12B	0.0610329	0.00828726	0.00478024	0.0275373	0.0160733	0.0548851	0.0133813	0.0277103	0.0398171	0.0104424	0.0886619	0.0216829
SPINT1	0.0609857	0.125928	0	0.00158567	0	0	0.0154106	0.00306853	0	0	0.0281547	0
AL590666.1	0.0609836	0.136859	0	0.163715	0.219395	0.466147	0.227299	0.346987	0.156561	0.0923842	0.775166	0.315003
PPIAP89	0.0609836	0	0	0	0	0	0	0	0	0	0	0
ASPHD1	0.060957	0.0453586	0.0200403	0.0334791	0.0264724	0.0345143	0.0589036	0.049149	0.0309121	0.0729631	0.121622	0.03349
OTOS	0.060934	0.0339747	0.07055	0.247913	0.0974298	0.135005	0.10862	0	0	0.0224753	0	0.0168426
KCNE4	0.0609335	0.00975159	0.0506241	0.00813488	0.0156782	0.00866774	0.0115607	0.0451477	0.0199329	0.0671774	0.021439	0.0162202
AC067930.2	0.0609293	0.0334867	0.0579473	0.173583	0.0278349	0.0221777	0	0.146423	0.205583	0.443049	0.0316113	0.124506
GPR37	0.0609237	0.0592404	0.0534849	0.0626487	0.0802857	0.047763	0.022458	0.166284	0.110688	0.0519278	0.0474125	0.0808681
ZNF277	0.0609152	0.0467335	0.0505142	0.123447	0.14815	0.13179	0.114717	0.085658	0.103598	0.156456	0.0456039	0.0898513
BEND6	0.0609085	0.011456	0.0229779	0.0252277	0.0347354	0.0325901	0.0355663	0.0877951	0.129056	0.115399	0.0527201	0.0890602
AC091167.4	0.0609076	0.0781079	0	0.24293	0.116865	0.155189	0.0908063	0.0723245	0.112584	0.0442892	0.1106	0
AC005519.1	0.060903	0.0994026	0.0184298	0.118908	0.163776	0.253926	0.350816	0.271196	0.198996	0.201299	0.542904	0.123195
FABP4	0.060895	0.445123	0.0202701	0.0700615	0.0584204	0.108609	0.0907874	0.0301289	0.0312667	0.02583	0.0221154	0.00967832
SALRNA1	0.0608751	0	0.0289479	0.0133407	0.00695254	0	0	0	0.00446522	0.00526971	0.00789578	0
RDH5	0.0608571	0.0520287	0.067525	0.10373	0.0486534	0.172289	0.0756091	0.194043	0.114573	0.110631	0.392918	0.155831
COX7BP2	0.0608571	0.390215	0.40515	0.840215	0.681147	1.39554	1.58779	0.240882	0.124989	0.590032	0	0.0967229
RPL21P39	0.0608571	0.117065	0	0.140036	0.0486534	0.0775299	0	0.0903306	0.187483	0.184385	0	0.0483615
RN7SL430P	0.0608571	0.156086	0	0.186714	0.486534	1.39554	0	0.240882	0.249978	0.36877	1.10508	0.483615
AL162311.1	0.0608571	0.0390215	0	0.108917	0.081089	0.0775299	0.0756091	0.0702571	0.0104157	0.122923	0	0.032241
AC009101.1	0.0608571	0	0	0	0	0	0	0	0	0	0	0
NMU	0.0608321	0.0439946	0.0141274	0.0851807	0.0610745	0.0847072	0.0263645	0.014349	0.0519363	0.00942979	0.00642226	0.0376615
SYT3	0.0608014	0.0708833	0.0105137	0.0157472	0.0138882	0.0442623	0.0235449	0.0226596	0.0437872	0.0239242	0.0530527	0.00878495
AC108059.2	0.060773	0.181849	0	0.0621522	0.0971724	0.619383	0.604037	0.721647	0.332844	0.417362	0.882845	0.933697
TSSK3	0.0607714	0.102931	0.0152672	0.0386975	0.0568352	0.07596	0.0854748	0.194023	0.171912	0.220951	0.216541	0.242378
SFI1	0.0607437	0.0778977	0.0225499	0.144971	0.100917	0.135784	0.122881	0.136305	0.139829	0.0826476	0.193747	0.123101
REV3L-IT1	0.0607311	0.0194704	0.101078	0.512402	0.558355	0.309478	1.41474	0.435694	0.0935476	0.331206	0.413548	0.120653
AL354872.1	0.0607311	0.0194704	0	0.163037	0.26704	0	0.113179	0.0600957	0.0623651	0.0920016	0	0.168915
LINC01711	0.0607311	0.0389408	0.404311	0	0	0.0386847	0	0.105168	0.12473	0.0920016	0.0275699	0.168915
TMEM271	0.0607311	0.132399	0	0.0372656	0.0194211	0.123791	0.0905431	0.0901436	0.0935476	0.0662412	0.0661677	0.0386091
TMEM116	0.0607055	0.0558031	0.0274196	0.138176	0.121975	0.143267	0.0974463	0.179325	0.180213	0.157341	0.157058	0.204064
KHK	0.0606964	0.0939413	0.0209007	0.0513714	0.0535448	0.0506614	0.0390049	0.0931987	0.0956435	0.0659497	0.0760114	0.0715191
KPNA5	0.0606675	0.0514534	0.0611464	0.386726	0.462217	0.407689	0.473863	0.276247	0.205019	0.362935	0.257635	0.193996
ZNF678	0.0606492	0.0427689	0.0420054	0.348647	0.402104	0.363523	0.340759	0.235217	0.215934	0.21879	0.171626	0.199539
ASH1L-IT1	0.0606056	0	0	0.0232429	0.193809	0.154419	0.338835	0.134936	0.0466772	0.146898	0.19259	0.0963232
AL590365.1	0.0606056	0.0777206	0	0.185943	0	0	0	0	0	0	0	0
HSPA8P3	0.0606056	0.0621765	0.16139	0.148754	0.174428	0.216187	0.22589	0.155926	0.22405	0.146898	0.0880413	0.115588
LINC02626	0.0606056	0.0485754	0.0504345	0.0116214	0	0.0579071	0	0.119943	0.124472	0.220348	0.110052	0.120404
ATP5PDP1	0.0606056	0.0777206	0	0.0464857	0.0484523	0.154419	0	0	0.0311181	0	0.165077	0.0963232
AC233992.3	0.0606056	0	0	0.0464857	0.0484523	0.0772095	0	0	0	0	0.0550258	0.0481616
TEX54	0.0606056	0.194302	0	0.278914	0.145357	0.231629	0	0.389815	0.0622362	0.110174	0.330155	0.144485
MADD-AS1	0.0605639	0.0776671	0	0.340661	0.161397	0.231469	0.0752448	0.299651	0.362795	0.244662	0.494891	0.336899
HSP90AA6P	0.06055	0.0454915	0.0773637	0.282411	0.579917	0.213495	0.316868	0.0568904	0.0646914	0.139351	0.0233229	0.0524917
AL137186.2	0.0605326	0.0711581	0.0587694	0.0464298	0.048394	0.118888	0.0987079	0.0673868	0.049211	0.0443222	0.100759	0.0901943
AL022341.1	0.0605222	0.155227	0	0.154739	0.0322571	0.0514022	0.150386	0.119778	0.0207169	0.195595	0.952468	0.0320636
ITPRIP-AS1	0.0605222	0.0776137	0.0537228	0.476597	0.470954	0.575705	0.285734	0.159704	0.145018	0.220045	0.205147	0.14108
LHX4	0.0605086	0.0586797	0.0420867	0.198114	0.152104	0.187154	0.158206	0.393212	0.389513	0.316676	0.435128	0.290899
APLN	0.0604994	0.0329733	0	0.0672861	0.116082	0.0578056	0.157846	0.00598664	0.0341699	0.0366602	0.0549293	0.0240386
LTC4S	0.060492	0.0493658	0.0732217	0.185594	0.035172	0.196165	0.0614909	0.0272087	0.0621196	0.1133	0.0898734	0.0611817
ATP5PDP3	0.0604806	0.0775604	0	0.231949	0.386819	0.0770503	0.338136	0	0.031054	0.0366489	0	0
RPL12P24	0.0604806	0	0	0.695848	0.773639	1.0787	0.338136	0.658327	0.31054	0	0.71386	0.62481
SOX10	0.060468	0.104516	0.0058342	0.381796	1.05652	0.884219	0.401759	0.610494	1.33459	0.160372	1.03596	0.320348
AL358333.2	0.0604557	0.0155057	0	0.306047	0.270662	0.354285	0.225331	0.687967	0.446993	0.5202	1.03193	0.317081
AL353743.1	0.0604149	0.0842872	0.0243092	0.527048	0.67726	0.553145	0.543152	0.164567	0.203847	0.31862	0.217	0.177268
AP001363.2	0.0603917	0.0331913	0.057436	0.0132348	0.041384	0	0.0321561	0	0.035438	0.0104557	0	0.0685595
NDUFA4P2	0.0603562	0.232202	0	0	0	0	0	0	0.0619801	0	0	0
MDFIC	0.0602996	0.0381796	0.0694217	0.259191	0.212887	0.279169	0.255167	0.107673	0.121982	0.148538	0.0894628	0.157807
DZANK1	0.0602994	0.0650003	0.0325804	0.237823	0.20345	0.180804	0.18501	0.113976	0.132638	0.11057	0.119334	0.151394
APOD	0.0602814	0.0466283	0.0127402	1.15813	1.74872	5.79265	1.28389	0.298254	0.744805	0.0173944	0.224138	0.150555
COL18A1-AS1	0.060266	0	0.127659	0.0168092	0.0394207	0.0628175	0.0204204	0.00271071	0.0647006	0.00331989	0	0.0130614
MAN1A1	0.0602621	0.0401115	0.0548877	0.0398985	0.0380529	0.0223061	0.0440349	0.0594634	0.0729684	0.0306965	0.0270097	0.0844299
CYP2D8P	0.0602146	0.0404481	0	0.109966	0.210898	0.153423	0.203058	0.221314	0.129558	0.0660253	0.296784	0.0774729
ATP6V0E1P2	0.0601088	0.0770836	0	0.368837	0.192221	0.153153	0	0.11896	0.246904	0.145694	1.20064	1.05087
NPM1P40	0.0601088	0.051389	0	0.399574	0.288331	0.153153	0.149359	0.0991333	0.185178	0.0971296	0.181916	0.127378
BCL2L12P1	0.0601088	0.051389	0	0.0307365	0.0320368	0.0510511	0	0	0	0	0	0
AC055716.2	0.0601088	0.0693752	0.0800338	0.0645466	0.115332	0.0306307	0.0896154	0.05948	0.0987618	0.0947014	0.0982346	0.0668736
AC009065.6	0.0601088	0.0942132	0	0.0512274	0.0427157	0.017017	0.0497863	0.0396533	0.0205754	0.0242824	0.10915	0.0212297
AL137246.1	0.0601088	0.0963544	0.100042	0.069157	0.0720828	0	0.0560096	0.47584	0.40122	0.20033	0.327449	0.453785
TATDN2P3	0.0600432	0.0359331	0	0.0675464	0.128007	0.254977	0.238713	0.209933	0.271298	0.688867	0.392509	0.0827055
AC124069.1	0.0600268	0.0256595	0	0.143241	0.202623	0.322883	0.174014	0.131997	0.0890383	0.145496	0.218001	0.148405
AC010542.1	0.0600268	0.0256595	0	0	0	0.35687	0.0745776	0.0593988	0.246568	0.0242493	0.290668	0.127205
ZNF567	0.0599994	0.0384716	0.0535834	0.226736	0.190116	0.181771	0.159541	0.173771	0.199869	0.148976	0.170734	0.138969
RBM26-AS1	0.0599945	0.0572554	0.00928854	0.105946	0.120467	0.099538	0.0858047	0.28855	0.20775	0.169935	0.173547	0.160768
NTN1	0.0599873	0.0623875	0.0469576	0.0201237	0.0200264	0.0230105	0.0213757	0.0151335	0.0859033	0.0150992	0.0266935	0.0228398
PPIAP55	0.0599859	0	0	0.0460104	0	0	0	0.0296792	0	0	0	0
LINC02644	0.0599859	0.576944	0	0	0.0479569	0.22926	0	1.03877	0.923998	0.436189	0.0544631	0.143008
AP001258.1	0.0599859	0.269241	0	0.0920208	0.239785	0.15284	0.11179	0.118717	0.307999	0.0726982	0.0544631	0.143008
FAM66C	0.0599851	0.0397707	0.0244497	0.319877	0.33341	0.358701	0.331563	0.467188	0.279081	0.373871	0.382348	0.367728
SHC1P2	0.0599451	0.0128123	0.199539	0.0306527	0.0319495	0.050912	0	0.10875	0.0410386	0.0363244	0.018142	0.0317578
FAM13A-AS1	0.059921	0.0650903	0.0563179	0.506108	0.3235	0.490356	0.386244	0.673163	0.352549	0.475018	0.541482	0.336124
PTPN4	0.0599109	0.0531705	0.0312484	0.299218	0.339813	0.333535	0.3341	0.359962	0.29389	0.308759	0.353597	0.235406
AL355336.2	0.0598907	0.0768038	0	0.0306249	0.0744812	0.0847763	0.0744084	0.105358	0.0205007	0.15323	0.0483348	0.0951869
RPS24P7	0.0598635	0	0	0	0.191436	0.152528	0	0.0592372	0.307371	0.1451	0.108704	0.190288
AL138789.1	0.0598635	0.0298546	0	0.173462	0.101036	0.0847379	0.123958	0.134929	0.129779	0.0362749	0.120782	0.237859
ATP6V0E1P3	0.0598635	0.230307	0	0.550998	0	0.152528	0.446248	0.888558	0.491793	2.1765	0.54352	1.04658
AC092666.2	0.0598635	0	0	0	0	0	0	0	0.122948	0	0.108704	0
RPS4XP19	0.0598635	0.0255896	0	0.030611	0.031906	0.0508427	0	0.0592372	0	0.0483666	0.0362347	0.0951438
AC023538.1	0.0598635	0	0.398535	0.397943	0.287154	0.305056	0.446248	0.335677	0.409828	0.362749	0.253643	0.539148
AL512652.2	0.0598635	0.0877359	0.113867	0.511641	0.423894	0.370426	0.573747	1.56555	0.579614	0.839506	2.17408	1.0194
DSE	0.059839	0.0228832	0.0829516	0.0770468	0.0666555	0.0736853	0.0627817	0.0685744	0.0668199	0.0579789	0.0607544	0.0554982
SMG6	0.0598215	0.0653813	0.0468301	0.0783031	0.0871914	0.0939038	0.0965819	0.130468	0.126567	0.0892576	0.168564	0.104346
MTOR-AS1	0.059821	0.106733	0.051946	0.187526	0.170507	0.185555	0.184189	0.110669	0.20833	0.157605	0.188916	0.136414
ADAMTSL5	0.0598147	0.0131497	0.125152	0	0.00273257	0.00435439	0.0127395	0.00169111	0	0.0207116	0.00930989	0.00271618
YBX2	0.0598072	0.0884962	0	0.0282297	0.029424	0.0527485	0.00857362	0.0364194	0.0496055	0.0669061	0.0584778	0.0219356
EIF2S2P2	0.0598025	0.0191727	0	0.0458697	0.0717154	0	0.0557241	0.0887652	0.260999	0.0724759	0.0814449	0.213855
SPATA5	0.0597978	0.0598387	0.0352277	0.141288	0.160519	0.152738	0.132817	0.125924	0.123877	0.0814393	0.104755	0.12668
PGAM1P7	0.0597822	0.0511097	0.132665	0	0.223039	0.355416	0.222821	0.631005	0.716224	0.120752	0.253298	0.475073
AC105339.5	0.0597822	0.0766646	0.132665	0.0305694	0.095588	0.253868	0	0.138032	0.0613906	0.144903	0.180927	0.253372
PPIAP19	0.0597416	0.0383063	0.198862	0.045823	0	0	0	0.266025	0.0306745	0.0362011	0.325448	0.1899
TACR2	0.0597255	0.0534699	0.0600176	0.0795204	0.0684699	0.0430689	0.109205	0.0457194	0.0914201	0.0764798	0.128916	0.0591039
PDK4	0.0597163	0.0664658	0.0825116	1.36892	1.28091	1.00766	0.974293	0.175045	0.328599	0.507966	0.31508	0.343824
RNF175	0.0597086	0.0633685	0.0176233	0.211617	0.135916	0.203095	0.157866	0.103033	0.115079	0.0948194	0.0918656	0.157539
AC023024.1	0.059701	0.0601548	0.0189264	0.0675976	0.0795486	0.0543265	0.0370864	0.102681	0.109477	0.0568488	0.152289	0.115218
AC096720.2	0.0596929	0.114825	0.07948	0.329657	0.162257	0.22814	0.400479	0.330783	0.306495	0.332779	0.314343	0.351029
ENPP5	0.0596859	0.00956764	0.0413909	0.209826	0.143151	0.247123	0.0509809	0.0553701	0.12003	0.0904182	0.0654805	0.120553
NDFIP2	0.059683	0.0419074	0.127668	0.120374	0.10638	0.085258	0.11232	0.156844	0.181857	0.1532	0.116904	0.137465
TNFRSF10A	0.0596821	0.0510242	0.138078	0.00129865	0.00135359	0.00323545	0	0.0460734	0.0534639	0.0343696	0.0169095	0.0410368
AC124016.3	0.0596808	0.0191337	0	0.343323	0.155067	0.228094	0.222443	0.442923	0.245146	0.144657	0.203198	0.201563
SLC16A5	0.0596687	0.0265266	0.0370756	0.02685	0.0178092	0.0202709	0.0444796	0.00865985	0.0196077	0.010606	0.00433401	0.0126445
AC110771.1	0.0596687	0.084171	0	0.155608	0.0477033	0.258454	0.0667193	0.200751	0.361517	0.224173	0.411731	0.350886
TRAF3IP2-AS1	0.0596674	0.0693081	0.0289204	0.205016	0.222066	0.248715	0.195725	0.214553	0.154166	0.174974	0.188623	0.178699
TYRO3P	0.0596642	0.159983	0.0722198	0.191375	0.13009	0.165841	0.181948	0.161018	0.122539	0.210352	0.305328	0.181034
ENTPD1	0.0596457	0.0390972	0.0472019	0.125216	0.142559	0.165974	0.10009	0.0797188	0.0695326	0.0654118	0.07065	0.0885999
RAB25	0.0596457	0.0583736	0.0104496	0.4286	0.173171	0.311945	0.321768	0.0590217	0.211153	0.129354	0.319225	0.0648615
MFSD6	0.0596261	0.073294	0.0774546	0.203685	0.184166	0.23159	0.176165	0.160457	0.153673	0.302443	0.214697	0.1544
MCEMP1	0.0596201	0.0117626	0	0	0	0.0350557	0	0.0226909	0.0188382	0	0.0999343	0.051023
AC016722.1	0.0596201	0	0	0	0	0	0	0.0196655	0	0	0	0
AC079905.2	0.0596201	0	0	0.365839	0.285987	0.455725	0.222217	0.471971	0	0.14451	0.541311	0.379028
SMARCE1P3	0.0596201	0.0305827	0.0793831	0.146336	0.0762632	0.18229	0.0888868	0.0943942	0.183673	0.130059	0.0866097	0.0379028
AC005757.1	0.0596201	0.114685	0.198458	0.13719	0.095329	0.151908	0.444434	0.117993	0.153061	0.126446	0.216524	0.260582
TYW1	0.0596036	0.0508801	0.0471531	0.0919867	0.102501	0.0903854	0.0814345	0.0851735	0.0986219	0.0947127	0.0681218	0.0870988
PRRT3-AS1	0.0595959	0.0305703	0.0396754	0.112754	0.117525	0.106293	0.185106	0.155294	0.106079	0.178156	0.284974	0.0726175
COL4A2-AS2	0.0595942	0.0600471	0.0991856	0.029385	0.0612562	0.0921898	0.0237986	0.0968805	0.100539	0.0309529	0.0811612	0.0608887
ZFYVE9P1	0.0595855	0.0545803	0.0566693	0.0914066	0.231379	0.108443	0.0634537	0.328503	0.183566	0.123794	0.200942	0.189404
USP9Y	0.0595849	0.0390497	0.0791549	0.22465	0.251351	0.292074	0.000338287	0	0	0.169724	0.000164811	7.21257e-05
RPL12P32	0.0594992	0.190754	0	0.0456371	0	0.2274	0	0.0883151	0.488801	0.108163	0.108043	0.330977
AC008894.1	0.0594992	0.267056	0	0.365097	0.142703	0.3032	0	0	0.1222	0.0721084	0.270106	0
FAF1	0.0594803	0.0496415	0.0386281	0.105005	0.0922819	0.105844	0.0849382	0.0909776	0.0833311	0.0903617	0.0663217	0.0854466
FOXD4	0.0594691	0.085796	0	0.0570174	0.0594296	0.094702	0.0554135	0.21332	0.290078	0.0540539	0.0944893	0.141775
SEZ6L	0.0594511	0.171628	0.0113995	1.24623	1.15768	1.99172	0.732922	1.4935	0.901202	1.91572	1.31387	0.850505
MTBP	0.0594346	0.0470535	0.0262441	0.210726	0.19758	0.21286	0.228872	0.102622	0.0963773	0.10878	0.0892035	0.120487
TBC1D10A	0.0594093	0.0659925	0.0389941	0.0757329	0.0749231	0.0735534	0.0888843	0.0923216	0.0640151	0.0385349	0.071413	0.0565201
UTP23	0.0594031	0.0421703	0.0506108	0.164354	0.189681	0.149103	0.175281	0.1592	0.156135	0.174623	0.123599	0.15932
RNF165	0.0593844	0.130097	0.0164728	0.426445	0.297757	0.612631	0.399372	0.433059	0.370423	0.303001	0.710103	0.234417
POU3F1	0.0593788	0.0951841	0	0.121453	0.0553834	0.0378233	0.0922156	0.0293788	0.0508137	0.0479749	0.386369	0.0235933
AL365436.1	0.0593788	0.304589	0.790617	1.00198	1.42415	1.58858	1.54922	0.940121	0.152441	0.215887	1.18606	0.188747
AC008105.1	0.0593627	0.0406009	0	0.0849938	0.0696061	0.121002	0.118004	0.0783223	0.130048	0.124701	0.0646768	0.0566087
MEIS1	0.0593276	0.0925571	0.0159934	0.31966	0.380948	0.256285	0.40449	0.1724	0.181055	0.187726	0.261551	0.176798
AC010261.1	0.0593187	0	0.0493636	0.329865	0.355676	0.37785	0.386914	0.227455	0.121829	0.0718897	0.0538574	0.0824932
HMGN2P17	0.0592987	0	0	0.0909667	0	0.0503631	0	0	0	0	0.0358928	0.0314154
AL162426.1	0.0592987	0	0	0.181933	0.12642	0.302179	0.073673	0.410749	0.223279	0.311417	1.25625	0.219908
SLC7A8	0.0592903	0.168177	0.00501762	0.0173429	0.0212902	0.0249646	0.00936388	0.0233686	0.0753329	0.0867743	0.0711671	0.0211624
C17orf113	0.0592876	0.171829	0.00789402	0.276486	0.21045	0.311185	0.212138	0.0786142	0.104718	0.270163	0.124883	0.0678445
SACS-AS1	0.0592708	0.0532062	0.0197295	0.238675	0.12794	0.260506	0.160163	0.203811	0.263243	0.222678	0.42513	0.157788
AL513318.1	0.0592588	0	0	0	0.0236878	0	0	0.0439791	0.0456399	0.0538628	0.161409	0.0470914
SLC16A1-AS1	0.0592229	0.0346536	0.0420124	0.0938289	0.0631292	0.119562	0.0820222	0.130016	0.0993665	0.116877	0.171007	0.127044
PCDHGA12	0.0592225	0.03307	0.0509115	0.0635675	0.0762096	0.106034	0.0795441	0.164018	0.0885758	0.0829809	0.199579	0.095821
AMD1P2	0.059199	0.0759168	0.197056	0.227034	0.236639	0.188544	0.0551618	0.146449	0.136782	0.107617	0.080623	0.235219
RXFP4	0.0591871	0.0607212	0	0.19975	0.0378546	0.150805	0.132362	0.0117136	0.145871	0.014346	0.0859806	0.0376275
AL450384.1	0.0591791	0.0126485	0	0.756526	0.520431	0.578007	0.441146	0.81008	0.557071	1.20729	0.752229	0.595688
AC083843.2	0.0591734	0.0216811	0	0.0907744	0.0540655	0.172309	0.157537	0.100379	0.0694463	0.153672	0.0614005	0.0806117
RPL7L1P9	0.0591393	0.0758403	0.131238	0.302407	0	0.200911	0	0.370631	0.0607305	0.286689	0.178982	0.187986
AC108667.2	0.0591393	0	0	0.181444	0.567361	0.452049	0	0	0.242922	0	0	0.187986
AL592211.1	0.0591393	0.303361	0	0.317527	0.330961	0.226025	0.991912	0.146302	0.0303653	0.250853	0.0536945	0.469964
AC106052.1	0.0591393	0.0379201	0	0.136083	0.0472801	0.0753416	0.110212	0.263343	0.182192	0.250853	0.268473	0.469964
AC027601.5	0.0591155	0.0454858	0	0.181371	0.047261	0.0753112	0.198302	0.157942	0.0728473	0.121794	0.311303	0.037582
NR3C1	0.0591014	0.0263779	0.121447	0.0268422	0.0751532	0.0462431	0.0228956	0.0438393	0.11087	0.0407198	0.0234921	0.0649392
SLC47A1	0.0590877	0.0456443	0.0210109	0.0492215	0.0541074	0.0656709	0.0398641	0.0761666	0.0855247	0.133445	0.065587	0.0941895
DICER1-AS1	0.0590847	0.111288	0.0245844	0.178444	0.125964	0.238361	0.139932	0.144339	0.180759	0.35803	0.169876	0.147706
GYG1P3	0.0590798	0.0757639	0.294988	0.113288	0.094465	0.0752657	0.0550507	0.0730771	0.045502	0.1432	0.160921	0.117373
AC099850.2	0.0590735	0.0402956	0.00836757	0.127255	0.0663194	0.099276	0.14054	0.0435306	0.0671164	0.166033	0.0958578	0.0779072
TTC36	0.05906	0.121182	0.0786372	0.163081	0.16998	0.210673	0.176103	0.303899	0.40837	0.229043	0.314585	0.362951
ABRAXAS1	0.0590513	0.0394843	0.067306	0.131122	0.116096	0.166266	0.129318	0.112092	0.140629	0.183787	0.126839	0.122703
CCZ1	0.0590352	0.118292	0.0842188	0.217511	0.183731	0.0698368	0.180744	0.170558	0.109339	0.0785729	0.133043	0.180115
RPL12P10	0.0590203	0	0	0.0452698	0.047185	0.22557	0	0.0292014	0.0606083	0	0	0.0469019
AL139022.1	0.0590131	0.0648672	0.11225	0.20138	0.202196	0.245488	0.175066	0.147777	0.131096	0.20726	0.218693	0.141645
AP000942.1	0.0589808	0.0504246	0	0.0603193	0.0943067	0.350651	0.293112	0.0972729	0.0201892	0.0714801	0.0357004	0.0937409
ZEB1-AS1	0.0589648	0.0438213	0.0324989	0.0908485	0.0784649	0.114888	0.0756521	0.0931787	0.0937951	0.143077	0.11477	0.118829
FRRS1	0.0589201	0.0389146	0.0353535	0.0089222	0.00929967	0.00257725	0.00188505	0.00750691	0.006492	0.000612932	0.00918377	0.00924387
RPL12P30	0.0589018	0.339911	0	2.80109	2.58996	1.57582	2.1954	1.34057	0.786326	4.03322	2.08568	1.96592
FANCB	0.0588907	0.0522061	0.0421003	0.183713	0.142192	0.216515	0.167938	0.141189	0.151797	0.0747239	0.0990429	0.177773
AC061992.2	0.0588493	0.1146	0.00725525	0.016718	0.0139402	0	0	0.005392	0.0044765	0.00132075	0	0.0259811
AL359399.1	0.0588231	0	0	0	0	0	0.146164	0	0.0402705	0	0.0712098	0
Z93930.3	0.0588231	0.125725	0.130536	0.060158	0.564327	0.299755	0.146164	0.0776102	0.080541	0.190104	0.0356049	0.0311634
AL445645.1	0.0588074	0.0150829	0	0	0.0940294	0	0	0.0116384	0.0362338	0	0.085429	0.018693
CST6	0.0587838	0.0502562	0.652246	0.0150294	0	0	0.0365166	0	0	0	0	0
AL356750.1	0.0587838	0.0678459	0	0.054106	0.0751934	0.0449332	0.0438199	0.767828	0.289754	1.07574	1.35564	0.467139
A1BG-AS1	0.0587648	0.0486193	0	0.00581597	0.00606202	0	0.0141309	0.0168823	0.0233597	0.0137842	0.0240956	0.00602565
AC018845.3	0.0587367	0.10922	0	0.0450522	0.0657415	0.0748286	0.0547311	0.0959016	0.102539	0.13525	0.122657	0.121359
AC023632.2	0.0587353	0.0387688	0.0172511	0.0410761	0.0511004	0.0330118	0.0547298	0.0410265	0.0629766	0.0879315	0.111361	0.0878595
TAS2R50	0.0587249	0.0376544	0.293217	0.855821	1.50236	1.27183	0.711361	1.30749	0.286449	1.44119	0.479865	0.560005
AL353726.1	0.0587249	0	0.0977389	0.0675648	0.0469488	0.0748136	0.0547201	0.0726382	0.150762	0.0533775	0.133296	0.163335
TRH	0.0587204	0.0405478	0.0300712	0.110867	0.0794457	0.0575445	0.0336713	0.0044697	0.0371079	0.0054742	0.0246065	0
C9orf139	0.0587054	0.0125473	0.0372215	0.135085	0.0469331	0.170946	0.213598	0.0705393	0.0502374	0.147374	0.131982	0.0555376
CAMTA1	0.0586959	0.0577675	0.0203367	0.170826	0.145387	0.162272	0.161733	0.0615912	0.059204	0.0913791	0.0730041	0.0621921
AC009237.5	0.0586662	0.0752335	0	0	0.0938037	0	0	0.0580525	0.210856	0.0710989	0.42612	0.326343
LINC00391	0.0586662	0.106099	0.0400579	0.152302	0.153934	0.187805	0.229875	0.339384	0.353744	0.220589	0.412462	0.262987
AC010761.3	0.0586662	0.11627	0.0355059	0.16363	0.306994	0.1223	0.11927	0.0844399	0.15335	0.0710989	0.0677918	0.0423822
AC004839.2	0.0586662	0.225701	0	0.629974	0.328313	1.12108	0.437323	0.406367	0.51208	0.497692	0.266325	0.745927
GOLGA8B	0.0586236	0.0320922	0.0493636	0.413398	0.199327	0.625224	0.305731	0.345998	0.279351	0.129177	0.198178	0.250794
CR383656.1	0.0585881	0.0918297	0.0433383	0.0798902	0.0936788	0.0165865	0.0970535	0.0644168	0.113644	0.0867829	0.0354627	0.0827704
AL139288.1	0.0585825	0.0375631	0	0.0128383	0.00669071	0.0213235	0	0.0331255	0.0300794	0.020285	0.129173	0
TBL1XR1-AS1	0.0585658	0.0643755	0.00928325	0.350813	0.263093	0.468983	0.478153	0.160061	0.138898	0.26532	0.217759	0.159568
CDKN2A	0.058564	0.0443787	0.138232	0.00735051	0.0110666	0.0162782	0.0138906	0.0268683	0.0229624	0.0380684	0.0232024	0.0380775
AC243562.1	0.0585491	0.0187708	0.0974463	0.336813	0.280849	0.522128	0.272781	0.231746	0.435902	0.266089	0.212635	0.279164
KRT18P57	0.0585258	0.0450321	0.0779259	0.646422	0.336885	0.685951	0.785297	0.567552	0.360603	0.184414	0.616394	0.186035
SOCS5P4	0.0585102	0.0166741	0.129842	0.069811	0.0207898	0.0496934	0.0726933	0.154395	0.247014	0.228487	0.106247	0.123991
HSPA12A	0.058488	0.0426499	0.135246	0.0184724	0.0192539	0.0175322	0.0112968	0.0697107	0.107253	0.114763	0.0465582	0.0854064
SNHG26	0.0584511	0.0369791	0.119334	0.0394532	0.0373839	0.0357431	0.0464768	0.0640092	0.080832	0.04817	0.0353798	0.0569781
CCDC144A	0.0584378	0.0180965	0.0110524	0.293896	0.0785733	0.268181	0.0303202	0.0144566	0.00187532	0.110056	0.00241171	0.000527715
RPS27P15	0.0584325	0	0	0	0.28029	0.148882	0	0.462569	0	0.0708156	0.212211	0
RPS3AP2	0.0584325	0.0999117	0.12967	0.0896378	0.0311433	0.297764	0.0725968	0.115642	0.0600047	0.259657	0.212211	0
AL354893.2	0.0584325	0.0499559	0.12967	0.0298793	0.0311433	0	0	0	0.100008	0	0	0
AC002075.2	0.0584325	0	0	0	0.09343	0.148882	0	0.346927	0.0600047	0.283262	0.212211	0.0928694
AC008610.1	0.0584325	0.0843005	0.145878	0.0896378	0.116788	0.148882	0.0816714	0.397521	0.232518	0.398338	0.58358	0.44113
AL353768.2	0.0584325	0.0899206	0.0778017	0.215131	0.298976	0.714634	0.304907	0.161899	0.372029	0.339915	0.424422	0.445773
NRXN2	0.058404	0.146419	0.00417188	0.166114	0.170537	0.163499	0.264398	0.140018	0.128831	0.145663	0.365044	0.099796
AC090971.4	0.058392	0.0439524	0.0338034	0.0973649	0.0730685	0.0582179	0.0615068	0.24871	0.162943	0.118457	0.154438	0.127103
MYLK-AS2	0.0583902	0.0136145	0	0.187289	0.110337	0.0676247	0.0593544	0.320413	0.147178	0.192994	0.37592	0.151858
MTND2P5	0.0583744	0.0187148	0	0.201484	0	0.185917	0.0543934	0.722046	0.434601	0.707451	0.6095	0.556662
SDK2	0.0583709	0.0419163	0.0198393	0.0317102	0.0251859	0.0301307	0.0366715	0.0893083	0.198671	0.124055	0.209926	0.0990114
H2BP1	0.0583614	0.12058	0	0.243717	0.165896	0.243705	0.241695	0.0946473	0.0549374	0.0766236	0.0883137	0.0489548
TSNAXIP1	0.0583588	0.104479	0.026927	0.140935	0.163527	0.110417	0.161522	0.0766165	0.157833	0.0469175	0.0723965	0.091834
VSTM4	0.0583558	0.0224692	0.0327765	0.0259897	0.0338036	0.0317297	0.01889	0.0136124	0.0428254	0.0250951	0.0131472	0.0342912
AL031963.2	0.058355	0.0124724	0	0.0745991	0.0777551	0.0495616	0.108751	0.173233	0	0.0117869	0.0176608	0.0463731
AC104581.1	0.058355	0	0	0.119359	0.031102	0.297369	0.145001	0.384963	0.339575	0.0471478	0.247251	0.0309154
AC010319.1	0.0583395	0.10474	0.077678	0.0536971	0.0373125	0.0594581	0	0	0.0239637	0.0707029	0.211873	0
AC005695.1	0.0583018	0.0724298	0.0849054	0.114592	0.11944	0.167118	0.230885	0.122595	0.312449	0.0728653	0.218353	0.112932
NARS2	0.0582836	0.0434646	0.0428787	0.123748	0.0832312	0.120524	0.084218	0.104273	0.0909703	0.0958437	0.06538	0.0761871
RNASET2	0.05827	0.0516285	0.0387927	0.111329	0.0855471	0.147118	0.0612066	0.0492734	0.10118	0.142521	0.0615624	0.0749308
AC019127.1	0.0582691	0.0387459	0	0.576051	0.486548	0.747828	0.619369	0.207147	0.110809	0.164774	0.195942	0.13034
FAM13C	0.0582648	0.0326191	0.0825835	0.109755	0.12642	0.194109	0.0999427	0.218098	0.17049	0.130443	0.228439	0.148165
AL357140.2	0.0582419	0.0426796	0.0138478	0.00957272	0.0199554	0.0105997	0.0387643	0.0123498	0.0256324	0.0151253	0.0491026	0.00330595
AK3P2	0.0582006	0	0	0.0595214	0.0310197	0	0.144617	0.0959862	0.0398444	0.0470231	0	0.0616673
AC009994.1	0.0582006	0.0746365	0.387465	0.892821	0.837533	1.33462	0.650778	0.633509	1.2551	0.493742	0.634107	0.647506
AC019080.5	0.0582006	0.0995153	0.129155	0.565453	0.279178	0.741457	0.289235	0.364748	0.258988	0.587788	0.211369	0.647506
TRERF1	0.0581832	0.0852969	0.0270843	0.122738	0.120187	0.123073	0.0974792	0.0910584	0.12142	0.0607308	0.12934	0.0916521
KHDC3L	0.0581622	0	0	0.0446115	0.0309992	0.0246989	0	0.163069	0.039818	0.05874	0.105615	0.0154066
AC016769.1	0.0581429	0.0559219	0	0.111492	0.0697253	0.111108	0.0541778	0.302057	0.223902	0.0352323	0.448714	0.277228
UNC13A	0.0581358	0.058346	0.183981	0.104434	0.0854113	0.0983214	0.123102	0.267461	0.332935	0.12049	0.331388	0.10927
CRTC1	0.0581281	0.0955147	0.0277123	0.150062	0.126698	0.126894	0.182301	0.146227	0.142131	0.150442	0.30235	0.105145
AC005540.1	0.0581084	0	0	0.160453	0.167241	0.23689	0.259899	0.115001	0.167081	0.0281691	0.12662	0.110825
EXOC3L1	0.0581004	0.0647895	0.0504519	0.0426266	0.0323127	0.0128727	0.0376613	0.0174977	0.0466933	0.0397987	0.0458706	0.0200743
ZNF687-AS1	0.0580982	0.115897	0	0.158444	0.0928954	0.180926	0.192484	0.00638781	0.0397742	0.109527	0.0468882	0.0615587
ZNF600	0.0580854	0.0265302	0.0741612	0.0213609	0.0502543	0.0385199	0.0177942	0.0389746	0.070679	0.0482157	0.0252851	0.0360419
AC064847.1	0.0580854	0.111733	0	0.267316	0.3715	0.295995	0.324745	0.517299	0.298241	0.175987	1.00201	0.461589
AC083829.1	0.0580854	0	0.0966744	0.178211	0.092875	0.0739988	0	0.0574777	0.0596482	0.158389	0	0.115397
AC092135.2	0.0580854	0.0744887	0	0.178211	0.0464375	0.221997	0.324745	0.402344	0.268417	0.211185	0.263688	0
MZF1-AS1	0.0580372	0.080429	0.0810145	0.201039	0.155661	0.209887	0.519858	0.092629	0.159571	0.125925	0.348459	0.104143
AC105339.3	0.0580279	0.0527106	0	0.0370905	0.0463916	0.0739256	0.117153	0.100486	0.0869009	0.146511	0.0965899	0.122969
FLNB-AS1	0.0580207	0.0279022	0.168992	0.0806618	0.0347894	0.106255	0.0946119	0.0753555	0.0409625	0.0505401	0.171206	0.0605161
AL603841.1	0.0579706	0.0247805	0	0	0	0	0.0720229	0	0.0992172	0	0	0
AL135978.1	0.0579706	0.0148683	0	0.0177858	0.0370766	0.0590821	0.0864275	0.149147	0.107155	0	0.105267	0.0368541
AL022315.2	0.0579706	0	0	0	0.0926914	0	0	0	0	0.0702558	0	0
MBD5	0.0579612	0.0502482	0.043509	0.190623	0.197552	0.264546	0.198068	0.197201	0.174554	0.191667	0.2243	0.157122
GRB7	0.057952	0.00803434	0.0729911	0.00961089	0	0.0119723	0	0.013949	0.0434271	0	0.00284413	0
AC139795.1	0.0579488	0.0916533	0.0330676	0.20446	0.164134	0.282644	0.176904	0.230735	0.294989	0.181259	0.353262	0.22762
CLIP1-AS1	0.0579488	0.0389261	0.0734835	0.182025	0.225023	0.210928	0.226273	0.212986	0.170023	0.0635409	0.350757	0.184201
AL391095.2	0.0579073	0.0489802	0.0574167	0.0378009	0.0768302	0.0502277	0.0413297	0.0804659	0.110074	0.0836176	0.0984399	0.0469964
ZNF66	0.0578983	0.0379618	0.0492684	0.274469	0.289561	0.336082	0.337491	0.260186	0.295939	0.225277	0.375484	0.226246
AL390961.3	0.0578791	0.037112	0.0770649	0.0532733	0.0277635	0.0147472	0.0431455	0.0744556	0.06538	0.0701449	0.0210201	0.0919898
MAP2K6	0.0578577	0.0656823	0.00912089	0.44087	0.478057	0.504012	0.358235	0.182603	0.200429	0.471164	0.216439	0.169674
BX284668.4	0.0578562	0.0741948	0.192586	0.177508	0.231271	0	0	0.0572509	0.267358	0.0701172	0	0.0919535
CPS1	0.0578143	0.04314	0.0353869	0.01117	0.0145531	0.0131723	0.0132983	0.00381877	0.0156276	0.000794204	0.00542103	0.0134243
TATDN2P2	0.0577811	0.0173422	0.049107	0.105612	0.0982855	0.228664	0.192451	0.318729	0.224718	0.108764	0.350486	0.17976
RRN3P3	0.0577636	0.052347	0.0820385	0.0980635	0.10837	0.119705	0.120566	0.0853578	0.0830448	0.0709383	0.0657316	0.0893581
SOX6	0.0577449	0.0868725	0.0146498	0.310739	0.303532	0.318911	0.279287	0.208646	0.222876	0.153667	0.183155	0.260405
TAS2R39	0.0577423	0.0185122	0	0.132869	0.161571	0.367809	0.161414	0.171415	0.133416	0.367391	0.366983	0.0229431
BCRP8	0.0577423	0	0	0.0885791	0	0.147124	0	0	0.118592	0.0699792	0.104852	0
COX6B1P6	0.0577423	0	0	0	0	0	0	0	0	0	0.209705	0
AC005774.2	0.0577423	0.0246829	0	0.0885791	0.0923265	0.0980824	0.143479	0.190461	0.158123	0.163285	0.699015	0
TRBV12-3	0.0577423	0	0	0	0	0	0	0	0	0	0	0
AL137000.1	0.0577045	0.148	0.064027	0.191795	0.123021	0.122523	0.107538	0.0285504	0.0296285	0.349667	0.174639	0.137569
RPL17P40	0.0576856	0	0	0.022123	0	0	0.0537516	0	0	0.0524328	0.0785619	0
ATP11C	0.0576801	0.0254295	0.0932125	0.145726	0.153497	0.176836	0.140577	0.125357	0.122385	0.0825693	0.0829642	0.109561
AC109347.1	0.0576572	0.110909	0.0959619	0.254289	0.276571	0.293814	0.214901	0.328061	0.155422	0.593946	0.157047	0.446732
ADAMTS12	0.0576339	0.0127096	0.127456	0.00689961	0.00948261	0.0080117	0.0068242	0.00823168	0.0241561	0.00279777	0.00411972	0.0229633
AC084819.1	0.0576289	0.0739033	0	0	0.0460726	0.0734173	0	0	0.147949	0	0	0
UBE2CP2	0.0576289	0.258662	0.191829	0.132608	0.230363	0.587339	0.322193	0.484721	0.443846	0.488892	0.680201	0.82433
AC133540.1	0.0576289	0.0739033	0.0959147	0.110506	0	0.146835	0.161096	0.057026	0.118359	0.0523813	0.0261616	0.0228981
CEP126	0.0576081	0.017267	0.0397137	0.194526	0.210658	0.228424	0.215353	0.0740396	0.14772	0.153886	0.131534	0.144924
AC084757.2	0.0575912	0	0	0.117796	0.214865	0.195651	0	0.322936	0.216849	0.0232653	0.174296	0.122043
PPIP5K1	0.0575909	0.0410671	0.0309475	0.0621992	0.0739152	0.0671177	0.074118	0.0595439	0.0623228	0.081376	0.0881637	0.056643
LINC01730	0.0575582	0.0553595	0.0239493	0.00551854	0.023008	0.0274977	0.0134082	0.00355975	0.0221651	0.0479573	0.0195971	0.0171525
C2orf66	0.0575552	0.0256726	0.0499784	0.0575817	0.0320095	0.0510076	0.0652888	0.212955	0.154184	0.127374	0.240833	0.171019
CHRNB2	0.0575394	0.144503	0.0319219	0.454211	0.419759	0.568101	0.536154	0.455499	0.503475	0.290555	0.885935	0.184805
LRRC49	0.0575193	0.0325645	0.0199747	0.282224	0.266198	0.311757	0.282576	0.129694	0.152251	0.145715	0.136871	0.13608
AL442663.2	0.0575159	0.626946	0	1.05878	1.19554	1.0991	2.14374	0.313028	0.295317	0.592491	0.208882	0.319944
AC104662.1	0.0575159	0.44255	0	1.27936	0.551787	1.90511	0.750309	0.256114	1.38799	0.209114	1.04441	0.86842
SALRNA3	0.0575159	0	0.0957267	0.0441159	0	0	0.0535935	0.128057	0	0	0.182772	0.114266
TMEM9B-AS1	0.0574629	0.0433473	0.0300042	0.112349	0.0954828	0.17512	0.0713921	0.122643	0.134216	0.206191	0.128897	0.114608
ZNF81	0.057459	0.0537029	0.0271129	0.129025	0.169732	0.13219	0.125395	0.19011	0.168923	0.13101	0.139867	0.143667
GPRC5C	0.057458	0.0315789	0.0728611	0.0335782	0.00787472	0.0223084	0.010198	0.00433195	0.0219157	0.207577	0.0387533	0.0043486
OMG	0.0574573	0.0390521	0.0535523	0.941355	1.02436	1.54449	0.77096	0.26097	0.335138	0.360703	0.279617	0.216427
RLN2	0.0574329	0.046517	0.0201239	0.115927	0.0676655	0.0847204	0.0112666	0.0269205	0.0620823	0.0879211	0.0164669	0.100889
SNHG21	0.057412	0.0169904	0	0.0541983	0.035307	0.0225049	0.0658421	0.102697	0.0544216	0.0802833	0.40899	0.0736999
AL450338.1	0.0574033	0	0	0.352236	0.183569	0.65817	0.213955	0.39762	0.176843	0.104353	0.156355	0.501786
FAM107B	0.0573869	0.0572308	0.0502795	0.244177	0.216908	0.244474	0.232446	0.182645	0.147885	0.154352	0.151583	0.141495
HCN4	0.0573531	0.109941	0.00397732	0.131515	0.164781	0.148415	0.167006	0.0623692	0.077608	0.167976	0.132351	0.047476
LINC01426	0.0573483	0.0235531	0.0374305	0.00172499	0.00419526	0.0114604	0.00419117	0.00333814	0.0196304	0.0022713	0.000680633	0.00714873
DENND2A	0.0573189	0.0963553	0.0269878	0.164868	0.157221	0.154932	0.164446	0.128924	0.157705	0.188632	0.184371	0.142942
KANTR	0.0573144	0.022785	0.0305252	0.30216	0.202224	0.449782	0.281982	0.309095	0.279568	0.271128	0.278228	0.231071
NOP56P2	0.0572912	0.0244901	0	0.673801	0.671771	2.57888	0.854147	1.70076	1.03938	0.786902	3.39842	0.728445
AL512604.2	0.0572912	0.0734703	0.381411	1.58197	1.46568	2.62754	0.854147	2.60783	1.35315	1.45808	2.80889	2.54956
AL591212.2	0.0572912	0.0734703	0	0.175774	0.18321	0.875846	1.06768	0.90707	0.764825	0.763757	2.08066	1.09267
MTND2P8	0.0572912	0	0	0.615209	0.664138	0.693378	0.64061	0.226767	0.102957	0.399237	0.15605	0.364222
MTCO3P17	0.0572912	0	0	0	0	0	0	0.226767	0.205914	0.0694325	0.260083	0
RPS3AP29	0.0572912	0.12245	0.127137	0.556618	0.519096	0.437923	0.142358	1.00156	0.274553	0.138865	0.76291	0.394574
RPS3AP22	0.0572912	0	0	0.820279	0.702306	2.04364	0.782968	0.62361	0.176498	0.601748	0.589521	0.48563
AC104964.5	0.0572912	0.0734703	0	0.263661	0.18321	0.875846	0.64061	0.510227	0.529494	0.0694325	0.312099	0.182111
CCDC61	0.057289	0.0538276	0.0264334	0.0617796	0.0671141	0.0549189	0.0866798	0.0370447	0.0471808	0.0439951	0.0494396	0.0369617
PLEKHA7	0.0572765	0.0923298	0.0238835	0.16624	0.158043	0.144046	0.142936	0.0893004	0.124305	0.0711387	0.0874956	0.193566
CYGB	0.0572648	0.0671192	0.0040993	0	0	0.00156889	0	0.000609308	0	0.00149248	0	0.00195728
MRPS22	0.0572611	0.0366087	0.0405661	0.0855359	0.0936257	0.0839017	0.0773118	0.0640132	0.0667305	0.0725825	0.0497914	0.0642095
AL138749.1	0.057254	0.0122371	0	0.0146383	0.0305152	0.0243132	0.0711326	0	0.00979907	0	0	0
AL355864.2	0.0572465	0	0	0.0175637	0	0	0.042674	0.022659	0.117574	0.0832539	0	0.0545907
ABI3	0.0572286	0.132102	0.0609591	0.00526746	0.00549031	0.00874889	0.0127982	0	0.00235074	0.00138713	0.0519597	0
FAM122C	0.0572206	0.0582532	0.0250619	0.214057	0.202647	0.248106	0.202984	0.0918866	0.107212	0.126528	0.153579	0.131629
ELOCP31	0.0572167	0.0489165	0	0.204803	0.670898	0.728922	0.284345	0.245345	0.352537	0.277369	0.103898	0.151562
IMMP1LP3	0.0571796	0	0	0.0438579	0.13714	0.0728449	0.319681	0.084872	0	0.0346486	0.0519152	0.136317
AL022323.2	0.0571742	0.0104743	0.0181253	0.0208828	0.0522389	0.0554957	0.182658	0.0511879	0.0726917	0.0626916	0.12854	0.0865425
PGGT1BP2	0.0571239	0.0915696	0.0950742	0.109538	0.159841	0.109161	0.319369	0.113053	0.161317	0.190382	0.207458	0.226974
AC008868.1	0.0571239	0.0366278	0.190148	1.57735	1.30156	2.40154	2.4485	0.325026	0.249309	0.173074	0.596443	0.272369
WWTR1-AS1	0.0571206	0.0646336	0.0447382	0.0876253	0.0698424	0.111295	0.125236	0.0199493	0.0345044	0.0203605	0.0793178	0.0427221
PRPF18	0.0571034	0.0338311	0.0511327	0.177759	0.167125	0.166767	0.267601	0.12656	0.136483	0.127483	0.165543	0.158161
GPR150	0.0570961	0.0274575	0	0.0547423	0.0228233	0.0727385	0	0.00706234	0	0.0086495	0.0129598	0
ME3	0.0570755	0.0310321	0.0522939	0.0818226	0.0765735	0.0973263	0.0616239	0.0566037	0.0560091	0.0343936	0.0486574	0.0489305
EEF1DP5	0.0570683	0.0975792	0	0.0583634	0.0912488	0.0484688	0.0709019	0	0.0195346	0.0230541	0.0690856	0
DYNLL1P7	0.0570683	0.219553	0.379927	0.35018	0.456244	0.145406	0	0.225885	0.117208	0.414974	0	0.362805
AC060766.7	0.0570683	0.0060987	0.0949817	0	0.00760406	0.0121172	0	0.00470594	0.0293019	0	0	0.0453506
AC019226.1	0.0570683	0	0	0.52527	0.410619	0.654328	0.638117	0.790598	0.644642	0.276649	0.414513	0.589558
RELL2	0.0570406	0.0594334	0	0.0218756	0.00570027	0.0272504	0.0398629	0.0458606	0.0219657	0.0302438	0.168314	0.0226643
AC073346.2	0.0570406	0.0182872	0	0.0656269	0.114005	0.0726678	0.186027	0.402162	0.175726	0.414772	0.271892	0.0226643
KRT17	0.0570366	0.0522455	4.8459	0	0.0130283	0.00692026	0	0	0	0	0	0
AC092376.2	0.0570267	0.0274241	0.0237281	0.0820137	0.125376	0.181625	0.225835	0.352688	0.750314	0.250531	0.187689	0.594793
AC093627.4	0.0570201	0.152604	0.0165046	0.0684556	0.0356759	0.0126333	0.036961	0.0417044	0.0509167	0.0781174	0.121548	0.039402
AP003170.1	0.0570129	0.0182783	0.0948894	0.30611	0.20511	0.472111	0	1.12833	0.204914	0.190012	1.37174	0.521025
AC023825.1	0.0570129	0.0365566	0.0948894	0.34984	0.27348	0.29053	0.318749	0.0564164	0.0292734	0.0690951	0	0.0679598
CCDC151	0.0570119	0.109048	0.00643307	0.0815292	0.0602574	0.0615519	0.0432194	0.0382478	0.104192	0.0644096	0.0228108	0.0491453
ZBTB20	0.0569741	0.0365431	0.0398646	0.494171	0.451914	0.655559	0.534923	0.292451	0.273274	0.341057	0.423103	0.268995
CLCN5	0.0569594	0.0641005	0.0563828	0.169661	0.197019	0.213251	0.169902	0.146825	0.129774	0.120954	0.137958	0.124971
ANTXR2	0.056951	0.029767	0.107954	0.0712161	0.0798746	0.109122	0.0628764	0.148102	0.131067	0.0814612	0.11422	0.10496
RPL12P38	0.0569452	0.0892546	0.042123	0.0679437	0.0101169	0.145093	0.047166	0.0500884	0.0324874	0.0383406	0.114894	0.0603371
MTCO3P11	0.0569207	0	0	0.582124	0.273038	0.29006	0.495029	0.206526	0.175356	0.183956	0.344534	0.2714
AC010601.2	0.0569207	0	0	0	0	0	0	0.0187751	0	0.0459889	0	0
MATN3	0.0569133	0.0127725	0.0710428	0.0141874	0.00682507	0.0163138	0.0053032	0.00844768	0.0175334	0.0258654	0.0103347	0.0113069
AL357552.2	0.0569023	0.0364857	0.0947053	0.0654678	0.0682374	0	0.0530217	0.0140767	0.0438249	0.0517208	0.180822	0.067828
HCAR2	0.0568471	0.00911259	0	0.0109007	0.0681713	0	0	0.0351577	0.0729708	0.0516707	0.167743	0.203287
TPT1P7	0.0568471	0	0	0.130809	0	0.0724213	0	0.112505	0.0291883	0.0688943	0.103227	0.135525
AL353718.1	0.0568471	0.0729007	0	0.872058	0.454475	1.15874	0.953466	0.984417	1.34266	0.895625	0.15484	0.451749
AP004245.1	0.0568471	0.145801	0	0.261617	0.18179	0	1.05941	0.506271	0.642143	0.206683	6.81296	0.361399
NARF-IT1	0.0568471	0	0.151382	0.470911	0.36358	0.318654	0.805149	0.112505	0.105078	0.110231	0.227099	0.0903497
AC105429.2	0.0568471	0.0364504	0.189227	0.130809	0	0.217264	0.423763	0.337514	0.204318	0	0.30968	0.135525
AC012629.4	0.0568471	0.364504	0	0.174412	0.908951	0	1.69505	0.450019	0.17513	0.551154	1.13549	0.813147
ZNF560	0.0568277	0.0396445	0.0817182	0.0404497	0.0181728	0.0359087	0.0135558	0.0319405	0.044818	0.0137742	0.0107319	0.0346825
C22orf15	0.0568071	0.0728494	0.0343807	0.0792221	0.0990884	0.052633	0.0577451	0.0970948	0.0795484	0.219055	0.15942	0.123117
GVQW3	0.0567891	0.0790363	0.0175846	0.109402	0.15908	0.142452	0.108294	0.233057	0.264913	0.194734	0.279787	0.179815
PROCR	0.0567828	0.0608947	0.134851	0.00662217	0.00371664	0.011845	0.0173274	0.00788613	0.0156859	0.0148901	0.00542683	0.0153051
U51244.1	0.0567738	0.0485378	0	0.754808	0.605185	1.06081	0.564288	0.767791	0.505278	0.275221	0.481103	0.932409
AC245052.1	0.0567372	0	0	0.261111	0.362877	0.361406	0.317207	0.140359	0.0582637	0.103141	0.978757	0.18035
STK19B	0.0567372	0	0	0	0	0.0722813	0	0	0.0291319	0.137522	0	0
PDGFC	0.0566968	0.0451198	0.0914758	0.108905	0.109851	0.112279	0.0918224	0.196878	0.152931	0.164421	0.097535	0.145037
SRPK3	0.0566519	0.0443975	0.0733357	0.0820782	0.0729696	0.0521247	0.123173	0.0591736	0.0904963	0.133501	0.0657239	0.0725318
AL353752.1	0.0566276	0	0	0	0	0	0	0	0	0	0	0
RN7SL25P	0.0566276	0.145239	0	0	0.0905441	0.144283	0	0	0	0.0686283	0.102828	0.0900009
AC005070.2	0.0566276	0	0	0.608083	1.72034	0	0.63319	0	0.174454	0.0686283	0	0
AC136604.4	0.0566276	0	0	0	0	0	0	0.0560352	0	0	0	0
THADA	0.0566245	0.0432602	0.0481241	0.10091	0.105244	0.111532	0.080978	0.131179	0.132957	0.107122	0.0829872	0.123058
LAIR1	0.056604	0.186377	0	0.00117342	0.0281304	0.0175407	0.0114041	0.000756916	0	0	0.0347247	0
C9orf50	0.0566011	0.0725853	0.0228374	0.00789349	0.0411372	0.0218509	0.0383572	0.00509173	0.02642	0.0291014	0.0249164	0.0436164
RIPOR2	0.0565976	0.0306768	0.0747019	0.0109711	0.0237577	0.0127241	0.0110301	0.0317243	0.056601	0.0169612	0.0298917	0.0446826
AGAP1-IT1	0.0565652	0.0725392	0	0.223131	0.167968	0.432373	0.0602373	0.431795	0.323628	0.225244	0.293471	0.295391
AC108676.1	0.0565621	0.0725352	0.112967	0.060738	0.176357	0.244998	0.137032	0.15112	0.267186	0.277623	0.231096	0.166309
SIGLEC10	0.056533	0.0579984	0.0125454	0.208137	0.274192	0.249674	0.273924	0.0484827	0.0909514	0.043392	0.184781	0.104826
RPL31P11	0.0565185	0.0241598	0	0	0	0	0.0351094	0.0279636	0	0.05708	0	0.104799
PADI2	0.0565062	0.0356963	0.103775	0.00854017	0.0218086	0.0226954	0.0103749	0.0426937	0.00428767	0.00236142	0.00859275	0.00265442
ABCC9	0.0564922	0.117416	0.0275845	0.172703	0.291989	0.0656607	0.162345	0.123403	0.0978632	0.0927144	0.0460611	0.214265
AC010624.2	0.0564822	0.0965771	0	0	0	0	0	0	0.135338	0.0912694	0.034188	0.0299233
AP005131.3	0.0564719	0.0310369	0.026854	0.717793	0.36763	0.976374	0.811862	0.403142	0.186401	0.219984	0.805713	0.294904
VPS13B	0.0564559	0.0529447	0.048351	0.20247	0.224575	0.242683	0.183164	0.183951	0.187935	0.163719	0.146241	0.173307
H1-7	0.0564533	0.0144791	0	0.0519609	0.0361061	0.115071	0	0.0223451	0.150728	0.0273668	0.143516	0
HLA-G	0.056437	0.0678513	0	0.00541104	0	0.00898735	0	0.0139616	0.00362222	0.0128245	0.0128102	0.0112122
AC008677.1	0.0564098	0.0120567	0	0.0144225	0.0300653	0	0	0.0279098	0.0579276	0.0569702	0	0.0149425
CBX3P5	0.0564098	0.03617	0	0.562477	0.586273	1.07796	1.68201	0.502377	0.202747	0.546914	0.307298	0.313791
RN7SL422P	0.0564098	0.0723399	0	0.51921	0.811763	0.287457	0.420503	0.446557	0.115855	0.136729	0	0.0896547
MRPL57P8	0.0564098	0.3617	0	0	0	0.718643	0	0.446557	0.637203	0.273457	0.819461	0.268964
TFEB	0.0563872	0.0863414	0.0242791	0.0318458	0.0663862	0.0378833	0.0355506	0.0291478	0.0221822	0.0387582	0.0331117	0.0289812
AC099336.1	0.0563737	0.0481957	0	0.331505	0.120184	0.215455	0.420234	0.409082	0.221913	0.0569338	0.238856	0.119463
PBX4	0.0563643	0.0590794	0.0274148	0.187144	0.165431	0.139022	0.171711	0.0822612	0.0753244	0.0851525	0.112632	0.0814013
AC097522.1	0.0563556	0	0	0	0.0225273	0.0717952	0.0525124	0.167298	0.043404	0	0.0255836	0.111961
AP005205.2	0.0563556	0.0542028	0	0.129678	0.0225273	0.107693	0.105025	0	0.028936	0.0682986	0.383753	0.0223921
AC018529.2	0.0563376	0.0301031	0.218786	0	0.0675603	0.227279	0	0.0371655	0.0482112	0.0113795	0.0426256	0.0373083
COBLL1	0.0563341	0.0211781	0.0816866	0.135429	0.125488	0.127216	0.0966434	0.114391	0.153342	0.115689	0.0718869	0.157482
AC008537.2	0.0563251	0.0502478	0.0163034	0.0901616	0.035241	0.112314	0.136914	0.150244	0.0855034	0.160266	0.226792	0.108981
AC132872.2	0.0563196	0.102318	0	0.00719971	0.0225129	0	0	0	0	0.0853186	0	0.00745927
DACH1	0.0563102	0.056613	0.0357137	0.194779	0.151882	0.190139	0.172056	0.0413851	0.038597	0.0470831	0.0764406	0.0613658
RALGPS1	0.0563089	0.0739181	0.0123479	0.186768	0.182958	0.246349	0.175841	0.187631	0.173374	0.153199	0.205103	0.140742
AC010886.1	0.0562525	0.00655801	0.170225	0.0941384	0.0572373	0.130298	0.0381209	0.166992	0.0945262	0.123952	0.102147	0.130043
CASP8	0.0562144	0.0197553	0.0773673	0.00953562	0.0185817	0.015838	0.0100732	0.0208599	0.0605022	0.00884347	0.016195	0.0408062
ALDH3A1	0.0562091	0.02746	0.151465	0.00205302	0.00427976	0.00681986	0.00997634	0.00662155	0.0453526	0.0129754	0.00243019	0.0148893
AL390023.1	0.0561937	0.0720628	0	0.689627	0.628952	1.57496	2.51335	0	0.750173	0	0.10204	0.357245
RN7SL835P	0.0561937	0	0	0	0	0.143178	0	0	0.0577056	0	0	0
HECW2-AS1	0.0561399	0.0179985	0	0.0376779	0.0336616	0.0715204	0.0392335	0.00347204	0.0180158	0.0212616	0.031857	0.00557661
AC093525.10	0.056122	0.0239903	0	0.0286978	0.0448679	0.0953301	0.104589	0.0277674	0	0.102023	0.20382	0
AP003680.1	0.0561169	0.066824	0	0.399683	0.28841	0.960023	0.20916	0.0594962	0.0905564	0.223459	0.203801	0.0318533
SDHAF3	0.0560884	0.0507898	0.0746807	0.114488	0.0589339	0.0764129	0.0657026	0.0326214	0.0521904	0.0826796	0.0178755	0.0356576
PPP1R26-AS1	0.0560661	0.0291764	0.0378664	0.0673103	0.0558665	0.153204	0.054514	0.136689	0.0717596	0.195965	0.249357	0.0594056
LINC01971	0.0560327	0.215569	0	0	0.0223982	0	0.0522114	0	0.0287701	0	0	0.0445277
CYYR1	0.0560216	0.0307393	0.0492414	0.0893013	0.120236	0.216726	0.122526	0.0314451	0.0639991	0.0235719	0.0231312	0.0509408
AGMAT	0.0560211	0.0211299	0.05119	0.0269612	0.0298581	0.0139939	0.0327534	0.0391306	0.0360963	0.0199686	0.0239357	0.029679
MTND6P6	0.0559792	0	0	0	0	0	0	0.0553936	0	0	0	0
AC005696.1	0.0559792	0.358939	0	0.0429372	0.0895074	0.0713157	0.104323	0.0830904	0.258684	0	0.406603	0.222426
AC135279.4	0.0559792	0.201006	0	0.618295	0.501241	0.713157	0.625939	0.332361	0.206947	0.257801	0.243962	0.338087
IGSF11	0.0559753	0.0744641	0.00835182	0.249541	0.236982	0.203049	0.219097	0.19478	0.186983	0.164201	0.174107	0.154477
GRIN2D	0.0559636	0.0255508	0.0292596	0.0328119	0.0594987	0.0552449	0.0491438	0.0118874	0.0228674	0.0482931	0.0329873	0.0149019
WASH3P	0.0559567	0.0415446	0.0261422	0.0843339	0.0549386	0.0825429	0.0585439	0.158343	0.108876	0.0202256	0.124784	0.112338
AP005233.2	0.0559259	0	0.0930803	0	0	0	0.0521119	0.0276704	0	0	0.0507769	0
MTND2P2	0.0559081	0.0119494	0.0620338	0.54318	0.238383	1.02089	0.659874	0.414924	0.172237	0.372659	0.219963	0.103667
RPL21P10	0.0559081	0.0477977	0.124068	0.457415	0.268181	0.522317	0.486223	0.295057	0.363612	0.203269	0.236884	0.236953
AC022558.1	0.0558726	0.107476	0.0464958	0.0535693	0.167507	0.17795	0.182218	0.0483771	0.0860638	0.0846415	0.0634107	0.0444004
HS3ST3A1	0.0558677	0.041662	0.0497721	0.000625571	0.000217346	0	0	0.00497683	0.0134005	0.00675425	0.00222149	0.00820958
NKX3-2	0.055827	0.0971613	0.0265474	0.0734065	0.06376	0.142244	0.0594512	0.0197296	0.0122848	0.0483271	0.0434461	0.00633774
SIX5	0.0558163	0.117895	0.0437167	0.0705143	0.0524982	0.108754	0.110138	0.00974689	0.0202299	0.0596868	0.0655826	0.0469649
AL590787.1	0.0558088	0.200394	0	0.136981	0.0892349	0.0568789	0.0416023	0.0662699	0.114621	0.229962	0.121609	0.0532197
MAGI1	0.0557934	0.0763249	0.0255035	0.281686	0.315983	0.340917	0.314603	0.286087	0.278935	0.199143	0.394177	0.288202
NPIPB15	0.0557664	0.0887313	0.041251	0.205949	0.138704	0.0973573	0.211702	0.140001	0.165437	0.0926158	0.174399	0.00164133
RN7SL402P	0.0557664	0.0715148	0	0.0855479	0	0	0	0.110366	0	0	0	0
GRASP	0.0557601	0.136704	0.0109182	0.0679275	0.0970239	0.0877511	0.11614	0.0616682	0.0404191	0.0496889	0.0357363	0.00260653
SCRT2	0.0557507	0.215808	0	1.18308	0.922784	1.55465	3.06689	1.01651	0.609614	1.06103	4.97742	0.347865
BACH1-IT1	0.0557501	0.0219981	0.0475834	0.144731	0.178282	0.200323	0.154512	0.200864	0.196705	0.159383	0.173916	0.149949
SLC35G1	0.0557475	0.0390775	0.0503232	0.0695747	0.0880038	0.0806504	0.0537066	0.0918626	0.0999404	0.0687067	0.126537	0.113756
FAM72B	0.0557383	0.0346882	0.0709403	0.154663	0.132373	0.119044	0.0458269	0.068944	0.0875405	0.0218546	0.0401876	0.091193
AL138781.1	0.0557361	0.0918977	0.0530082	0.0488579	0	0.121724	0.267095	0.173338	0.155354	0.241242	0.404837	0.0759291
LINC02166	0.0557099	0.0238141	0	0.142435	0.0712614	0.0851671	0.110743	0.0624773	0.122045	0.0900214	0.0539529	0.100348
SCNN1D	0.0556654	0.07463	0.0421121	0.407557	0.313542	0.406154	0.471538	0.102655	0.111728	0.110392	0.103378	0.122654
PHF21B	0.0556642	0.0588296	0.0128831	0.268921	0.222054	0.276697	0.33815	0.232831	0.226076	0.227214	0.325147	0.1337
AL021937.4	0.0556455	0.040777	0	0.121946	0.139816	0.101272	0	0.173056	0.155101	0.057804	0.187654	0.138977
FUT9	0.0556136	0.0325033	0.0180964	1.22673	1.23752	1.55065	1.19496	0.904934	0.527192	0.852686	0.740925	0.675121
GDAP1	0.0556088	0.0670519	0.051224	0.384146	0.37747	0.393428	0.403125	0.31355	0.31291	0.235347	0.334847	0.23221
RPS3AP25	0.0555551	0.0949919	0	0.113632	0.177659	0	0.138044	0.183246	0.190166	0.1571	0.100881	0.0588642
ASB9P1	0.0555551	0.0474959	0	0.227263	0.296098	0.566203	0.0690219	0.403142	0.703615	0.201985	1.07606	0.235457
AC107982.2	0.0555551	0.0623384	0.0462316	0.181101	0.0888293	0.247714	0.129416	0.19928	0.2282	0.0925767	0.277422	0.154519
DHRS12	0.0555536	0.0717619	0.0242962	0.2059	0.146532	0.202505	0.15265	0.140842	0.124923	0.165122	0.164203	0.119229
S100A9	0.0555376	0.373912	0	0	0	0	0	0	0	0	0	0
ABHD17AP1	0.0555026	0.0771079	0.0923758	0.0709527	0.0665589	0	0.0861958	0.0503451	0.0664952	0.0952918	0.13438	0.0220532
AC004982.2	0.0555016	0.0595284	0.0470269	0.846773	0.642182	0.910195	0.947824	0.196717	0.245596	0.406028	0.502085	0.181234
AC234917.1	0.0554851	0.047436	0.123129	0.0851163	0.207007	0.0471241	0.344675	0.0915077	0.132949	0.0672436	0.0671689	0.029395
AL590627.1	0.0554501	0.063702	0.0692163	0.244555	0.214265	0.338491	0.327234	0.337222	0.225396	0.134402	0.534915	0.198291
DDX47	0.0554451	0.0462733	0.0761677	0.569734	0.593837	0.547143	0.603566	0.173304	0.17533	0.157855	0.234922	0.180439
MTFR1	0.055408	0.0399872	0.0509324	0.082153	0.0641288	0.0939205	0.0756079	0.0941717	0.0698737	0.0712242	0.0890366	0.068534
AC020661.4	0.0554052	0.0913521	0	0.522105	0.329047	0.423507	0.649022	0.540424	0.32512	0.460435	0.790495	0.352232
MTCO1P51	0.0553978	0	0	0	0	0	0	0	0	0	0	0
LINC02449	0.0553919	0.0499873	0	0.116445	0.0918487	0.104544	0.0994055	0.119775	0.0842701	0.111884	0.119211	0.140207
LINC02126	0.055374	0	0	0	0	0	0	0	0	0	0	0
PPFIBP2	0.0553709	0.0282461	0.0257971	0.0317552	0.0371748	0.078725	0.0342065	0.124315	0.0800029	0.0989894	0.148134	0.0476483
CCDC18	0.0553645	0.0266486	0.0286567	0.251834	0.248486	0.26133	0.210228	0.150843	0.189006	0.134555	0.112394	0.231661
SARS2	0.0553632	0.0373039	0.0312352	0.0532608	0.0345087	0.0430358	0.097929	0.0185708	0.0279446	0.0341165	0.0340787	0.00447413
DUBR	0.0553498	0.0365211	0.0558081	0.101292	0.078586	0.130787	0.0941621	0.215447	0.163206	0.189131	0.210608	0.164077
AL391335.1	0.0553455	0.014195	0	0.118863	0.176988	0.310237	1.27896	0.175253	0.0568346	0.0804893	1.0251	0.123148
CDY4P	0.0552859	0.0708986	0.2629	0.508865	0.505136	1.46902	0	0	0	0.507302	0	0
AC008277.2	0.055276	0.0945145	0	3.42009	2.12119	4.31908	2.54098	1.71386	1.3434	1.3398	2.24168	1.05423
AL139424.1	0.055276	0.0236286	0	0.0282652	0.029461	0.093893	0	0.0911628	0.17029	0.02233	0.0669158	0
SEC14L6	0.055269	0.0110253	0.0367948	0.0244934	0.0481135	0.0344231	0.0297555	0.00972281	0.0327924	0.00595393	0.00892098	0.0195203
TSLP	0.0552482	0.0425102	0.0858222	0.0084753	0.0235569	0.00469229	0.0137281	0.0091117	0.0264762	0.0401739	0	0.0204886
AP002770.2	0.0552413	0.141683	0	0.211856	0.309146	0.563004	0.205896	0.464638	0.567276	0.937273	0.75233	0.614582
SP2-AS1	0.0552325	0.0610163	0.0221509	0.114843	0.0851213	0.13649	0.0843295	0.139929	0.101478	0.0866961	0.081565	0.0957158
F12	0.0552264	0.106233	0.0656544	0.0393341	0.0567666	0.0653311	0.0882174	0.0156139	0.0344325	0.0310747	0.00716312	0.00313478
VSIG2	0.0552182	0.0590098	0.0204228	0.12706	0.0441452	0.0859786	0.114339	0.100174	0.0819056	0.0483312	0.0557048	0.00975119
LINC00702	0.0552083	0.000879492	0.0662036	0.00368225	0.0054829	0.00174742	0.00383428	0.000678643	0.00070427	0.000415579	0	0.001635
AC066613.1	0.0551997	0.0389334	0.0367487	0.287907	0.282435	0.49929	0.195454	0.297691	0.289093	0.250866	0.250588	0.28074
FMO4	0.0551947	0.0343797	0.0244969	0.0637048	0.0924556	0.0950944	0.0920853	0.0993515	0.0690954	0.110849	0.0544085	0.0793689
TMEM240	0.055194	0.041825	0.0334044	0.0346377	0.0160458	0.0703154	0.10286	0.0645469	0.154579	0.0638503	0.150337	0.0717728
KCND3-AS1	0.055172	0.117921	0	0.35265	0.558706	0.468582	0.377003	0.564146	0.236069	0.445761	0.734689	0.569968
HINT2	0.0551374	0.0785647	0.0407858	0.0375925	0.0979571	0.0936577	0.114172	0.121246	0.088077	0.103946	0.0444987	0.165528
AL135790.2	0.0551374	0	0	0.169166	0.176323	1.68584	0	0.545606	0.396347	0.334111	0.700855	0.0876324
CYP46A4P	0.0551374	0.141416	0	0	0.176323	0	0	0.0545606	0	0	0	0.525795
ARPC3P2	0.0551374	0	0.183536	0	0	0.0702433	0	0.136401	0.0849314	0.167056	0	0
AC090912.3	0.0551374	0	0	0.0422915	0	0	0	0.0545606	0	0	0	0
TTYH2	0.0550953	0.0749245	0.0161227	0.359436	0.316074	0.532978	0.382496	0.144685	0.153568	0.129874	0.29409	0.0832353
RASGRP1	0.0550905	0.0903129	0.0289879	0.576766	0.723458	0.875966	0.653399	0.319591	0.318051	0.522651	0.677225	0.236195
DNAJC3-DT	0.0550866	0.0466511	0.0345975	0.113205	0.112178	0.182729	0.0774791	0.134733	0.146759	0.230513	0.147214	0.164366
ERICH6-AS1	0.0550722	0.0396659	0.0100449	0.0543931	0.0494567	0.0768878	0.0702965	0.0365795	0.0371862	0.0338287	0.0205487	0.0191844
AC108488.1	0.055072	0.0446049	0.0385934	0.0755898	0.0370766	0.0516968	0.075624	0.166356	0.086319	0.0526918	0.04737	0.152023
AC018563.2	0.0550546	0.0811924	0.0733042	0.426503	0.281693	0.406799	0.338581	0.205657	0.15406	0.131776	0.417382	0.135626
LGR4	0.0550533	0.0190146	0.233983	0.0275897	0.0489526	0.0300833	0.0291674	0.0410278	0.340194	0.0415962	0.0314118	0.145758
IFIT2	0.055049	0.0713302	0.0687157	0.205841	0.303486	0.169482	0.230827	0.208246	0.297372	0.427394	0.140571	0.175895
SAXO2	0.0550327	0.0612208	0.0132425	0.122057	0.0795126	0.104742	0.15075	0.173213	0.244438	0.263567	0.173376	0.338272
SEPTIN1	0.0550263	0.0652996	0.0109353	0.0428362	0.0288902	0.0292962	0.0857112	0.0511998	0.0927724	0.0577295	0.180453	0.0443805
MAP2K5	0.0550244	0.0861413	0.022895	0.075305	0.0748545	0.0747631	0.0547865	0.0528021	0.0653338	0.0549212	0.0919598	0.0545698
ADAM21	0.0550162	0.0218957	0.0884088	0.0407434	0.0242669	0.0241686	0	0.107004	0.118837	0.126453	0.0895673	0.0904549
ZNF565	0.0550159	0.0285149	0.0335741	0.140309	0.151377	0.127911	0.123888	0.146762	0.131824	0.121682	0.136532	0.10347
ERVW-1	0.0549652	0.0391597	0.0203292	0.147558	0.104975	0.295656	0.176413	0.643617	0.467232	0.44409	0.687576	0.43922
PABPC4-AS1	0.0549496	0.0555198	0.0332565	0.178807	0.13046	0.199405	0.260666	0.13017	0.104306	0.0867748	0.105828	0.116445
AC022001.1	0.0549309	0.140887	0	4.97171	1.93229	5.45845	2.04739	2.55474	1.57945	1.26487	1.79545	0.873042
AC008121.2	0.0549309	0	0	0	0	0	0.204739	0.163069	1.63586	0.532576	0.997471	0.349217
AL391421.2	0.0549309	0	0	0	0	0	0	0	0	0	0	0
SCOC	0.0549254	0.038513	0.0843831	0.139437	0.109367	0.109978	0.171521	0.115029	0.120194	0.145862	0.0673899	0.145734
AFF3	0.0549251	0.0316279	0.0104129	0.104704	0.0896342	0.159352	0.117609	0.0858213	0.084942	0.090713	0.0864	0.0624359
HCP5	0.0548856	0.0202805	0.043352	0.0114165	0.0386734	0.0308133	0.0416075	0.0312981	0.0124188	0.0146563	0	0.0768826
TMEM192	0.0548636	0.0409053	0.0573356	0.0654057	0.0921438	0.0799181	0.0709369	0.116575	0.110059	0.138908	0.118546	0.0922669
ATG5	0.0548228	0.0289135	0.0477117	0.0877918	0.095939	0.0877029	0.0735064	0.0941597	0.0820831	0.0743656	0.0469256	0.105008
TMEM171	0.0548039	0	0.0608086	0	0.00208638	0	0	0.00387361	0	0	0	0
VPS13A	0.0547986	0.0258903	0.0964043	0.221035	0.246238	0.28139	0.213204	0.223798	0.25292	0.219843	0.176537	0.279331
HLF	0.0547923	0.0415348	0.0129698	0.0481907	0.0646364	0.089969	0.0326756	0.0173501	0.0297587	0.0454498	0.0212257	0.0150945
COMMD1	0.0547465	0.0579116	0.0381465	0.0577005	0.0395501	0.0531943	0.0414447	0.039297	0.0365281	0.0374714	0.0337898	0.0313781
DCUN1D2-AS	0.0547411	0.0416	0.0404926	0.16795	0.200989	0.413264	0.196475	0.248773	0.214446	0.135141	0.338704	0.267452
SFRP4	0.054741	0.0381624	0.0709299	0.0315611	0.035246	0.0265224	0.0191707	0.0113911	0.0340805	0.0244886	0.0128978	0.025692
MEDAG	0.0547118	0.00584686	0.17706	0.0128226	0.0400954	0.0271059	0.0169935	0.00225581	0.0171673	0.0147348	0.00689925	0.00845405
STAT5A	0.054708	0.130293	0.0440258	0.052568	0.0547919	0.0612714	0.116519	0.0261755	0.0339549	0.0386153	0.0720505	0.0200654
KIAA1324	0.0546636	0.0583835	0.0241214	0.310292	0.22191	0.278157	0.313541	0.227747	0.206419	0.218218	0.524056	0.0891328
OVGP1	0.0546607	0.0588814	0.0363898	0.15261	0.096139	0.15877	0.138538	0.278017	0.194215	0.0980418	0.252111	0.121625
CREBRF	0.0546468	0.0430906	0.0306115	0.461474	0.385137	0.452405	0.36056	0.371525	0.343059	0.497672	0.330128	0.231888
AC009961.3	0.054624	0.0525374	0	0.0837955	0.0873405	0.521919	0.101798	0.202697	0.140234	0.24825	0.223177	0.151929
AC136285.2	0.054624	0	0	0	0	0	0	0.0540526	0	0	0.0495949	0.0434082
BTNL10	0.0546095	0.0100045	0	0	0	0.0397547	0.087232	0.00771974	0.120169	0.0283639	0.339989	0.0495962
AL590369.1	0.0545902	0.0466709	0.121143	0.279145	0.0290954	0.046364	0.135646	0.0360127	0.0186863	0.088212	0.297385	0
IQCJ-SCHIP1-AS1	0.0545732	0	0.090829	0.0348823	0.0145432	0.0231748	0	0.0135006	0.0140104	0.0110231	0.0825813	0.0361399
RIN2	0.0545684	0.0451672	0.0466566	0.0760834	0.0624457	0.0703577	0.0526889	0.07172	0.0714759	0.0450079	0.0588442	0.0646414
AC100778.2	0.0545563	0.0583025	0	0.0418458	0.0726935	0.115838	0.237234	0.314916	0.17741	0.0881573	0.379756	0.231224
FAM227A	0.0545496	0.0476744	0.0111932	0.219807	0.204015	0.207531	0.248577	0.121083	0.196444	0.0697323	0.168257	0.170724
MORN1	0.0545411	0.0614008	0.0138589	0.0501371	0.0286255	0.035007	0.0496577	0.033783	0.0592152	0.0436459	0.0850528	0.0516137
SYBU	0.0545267	0.164116	0.0348088	0.22573	0.194076	0.12656	0.196273	0.0542026	0.0742748	0.0899199	0.0782158	0.0753838
PHBP1	0.0545225	0.0233066	0.120993	0	0	0	0	0	0.0373263	0	0.0330018	0
BANF1P4	0.0545225	0.209759	0	1.2546	1.22049	1.3892	1.42252	0.431617	0.111979	0.66077	1.48508	0.606586
HMGN2P35	0.0545225	0.209759	1.08894	1.84007	1.48203	2.7784	1.01609	1.61856	1.39974	0.859001	2.97017	0.606586
RN7SL683P	0.0545225	0.0699197	0	2.59283	1.56921	1.25028	1.62574	0.647425	0.615884	0.462539	0.198011	1.12652
RN7SKP283	0.0545225	0	0	2.42555	4.96916	6.66815	6.09651	9.44162	8.73436	3.436	17.128	6.67244
AC138466.5	0.0545225	0	0	0.195159	0.0581188	0.231533	0.541912	0.683393	0.335937	0.132154	0.660037	0.433276
AC120057.3	0.0545225	0.0699197	0.0604964	0.0696998	0.0726485	0.115766	0.135478	0.0899202	0.139974	0.0440513	0.54453	0.0722126
FAM126B	0.0545019	0.0307223	0.0627995	0.172729	0.189373	0.18007	0.265645	0.23884	0.206191	0.20977	0.241982	0.175387
AC087741.3	0.054482	0.0978148	0	0.100293	0.0871134	0.16658	0.0812264	0.161736	0.0335687	0.303728	0.158291	0.0865907
RGL4	0.0544682	0.192513	0.0530659	0.234365	0.223039	0.280948	0.18816	0.290525	0.221006	0.215744	0.547606	0.175249
RFX1	0.054465	0.0760452	0.032183	0.160182	0.146346	0.114139	0.314714	0.0625057	0.0632113	0.0667885	0.087782	0.0517333
CSPG4P10	0.0544244	0.124783	0.0384284	0.168243	0.146354	0.140771	0.156749	0.11179	0.200691	0.17289	0.324932	0.117953
LRRC1	0.054422	0.0573126	0.0225972	0.123753	0.150698	0.126267	0.132417	0.0959495	0.0835389	0.077062	0.0544451	0.0965655
AC104350.1	0.0544012	0.0558112	0	0.617557	0.556699	1.6356	0.6894	1.08741	0.536303	0.685672	0.849552	0.639821
AC125603.4	0.0543608	0	0	0.00833917	0.00869197	0	0	0	0	0.059293	0.00987119	0.00863982
RHBDL3	0.054351	0.114461	0.0033196	0.111296	0.0873027	0.123872	0.110582	0.100904	0.111883	0.111192	0.115898	0.0653813
CGREF1	0.0543501	0.0464657	0.0530685	0.0411318	0.0486654	0.108938	0.0324119	0.0588011	0.0892999	0.0781634	0.0697426	0.0829258
PTPN7	0.0543392	0.0864605	0	0.0509413	0.0836671	0.0974297	0.0525088	0.0398302	0.0651015	0.0829284	0.0858818	0.0799665
RN7SL724P	0.0543206	0.139321	0	0.999959	1.04226	2.07608	0.404929	0.967541	0.669385	1.18498	0.690472	0.431671
AC022154.1	0.0543206	0.0348303	0.0401816	0.0648122	0.0868553	0.0692026	0.0562401	0.0836147	0.0712771	0.0804617	0.169878	0.0287781
AC122710.2	0.0543206	0.104491	0	0	0	0	0	0.0268761	0	0	0	0.129501
CASP16P	0.0542475	0.047432	0	0.0113479	0.0354839	0.0125654	0	0.01952	0.0329178	0.0806855	0.0582082	0.027433
SCLT1	0.0541949	0.0430979	0.0384281	0.252363	0.246427	0.236624	0.219686	0.0766657	0.0847639	0.0923406	0.0637049	0.0875615
TNFRSF14	0.0541923	0.106175	0.0200434	0.0184741	0.0409182	0.0498617	0.0336644	0.0283023	0.0108209	0.0273654	0.071071	0.0215326
AC009486.1	0.0541868	0.115815	0	0.138541	0.0288805	0.138064	0.0673219	0.10724	0.278224	0.15323	0.295188	0.143536
PPFIA4	0.0541833	0.0234016	0.0130831	0.0633086	0.0610491	0.13734	0.0868502	0.0644509	0.0539114	0.0479736	0.106546	0.0325724
MTCYBP32	0.0541701	0.0173669	0	1.05951	0.64961	0.586593	0.555235	0.375224	0.347672	0.426725	0.663968	0.559618
AF274858.1	0.0541645	0.066888	0.0133554	0.0723196	0.0497182	0.0204456	0.0448628	0.110173	0.0628321	0.079015	0.0874271	0.0318838
SUCLG2	0.0541481	0.0440551	0.0441479	0.0745753	0.0778099	0.0612334	0.0457165	0.0451941	0.0591891	0.06375	0.0267091	0.059513
PSMD6-AS2	0.0541468	0.0555502	0.0720954	0.758645	0.505035	0.864564	0.84763	0.957301	0.754356	0.63653	0.917683	0.763047
SYN1	0.0541325	0.0851076	0.00814423	0.069905	0.0650382	0.0888338	0.116271	0.0920007	0.0945327	0.117495	0.208813	0.0374278
JCAD	0.0541296	0.00567781	0.113148	0.00569647	0.0082211	0.00436682	0.0037263	0.00466382	0.0140798	0.00882756	0.00752103	0.00839877
MSLN	0.0541135	0.101779	0.144102	0	0	0	0	0	0.00555694	0	0.00327542	0.0114673
BCL2A1	0.0540886	0.593238	0	0.100442	0.443802	0.123307	0.0742736	0.00140849	0.00146168	0.00517509	0.0310161	0.00226225
AL590226.2	0.0540362	0.0510602	0.0189337	0.0130885	0.0136422	0.0144927	0.0530011	0.00844277	0.0262848	0.0344672	0.015493	0.00904023
AC004223.2	0.0540205	0.0346379	0.179818	0.538652	0.215939	0.688203	0.201346	0.427642	0.110948	0.360077	0.196188	0.171714
AC012150.2	0.0540205	0.0346379	0.359636	0.497217	0.345502	1.0323	0.302019	0.294004	0.166422	0.294609	0.147141	0.343429
IFT88	0.0540113	0.0341784	0.0392549	0.183621	0.155563	0.135514	0.152522	0.162206	0.197638	0.157498	0.102574	0.233537
BTF3P14	0.0539873	0	0	0.0276062	0.0287741	0	0	0	0	0.0436189	0	0.0286015
TRPM4	0.0539541	0.0267723	0.0379049	0.014973	0.0264443	0.0359222	0.0232425	0.0246826	0.0283989	0.0795172	0.0610487	0.0249929
HMGN2P7	0.0539212	0	0	0	0	0	0	0	0.055372	0	0	0
ANKRD26P4	0.0539212	0.0576237	0	0.303296	0.172433	0.297673	0.301464	0.106714	0.0738293	0.228719	0.114232	0.0285665
NDUFB8P1	0.0539212	0	0	0.124076	0.0862167	0.0686938	0	0.133393	0.0830579	0.326741	0.0489568	0.128549
RN7SL121P	0.0539212	0	0	0	0.0862167	0	0	0.053357	0.055372	0	0	0
AL355132.1	0.0539212	0	0	0	0	0	0	0	0.055372	0	0.195827	0
AC022400.10	0.0539212	0.0691485	0	0	0.344867	0	0	0	0	0	0.0979135	0.0856994
TSSC2	0.0539192	0.0342373	0.00697014	0.0281068	0.0200886	0.0813625	0.0370719	0.0347067	0.0344046	0.0114197	0.0532326	0.0790403
VEGFC	0.0539014	0.00447065	0.0892646	0.0141925	0.0205815	0.00888251	0.00999513	0.00862423	0.0229944	0.0092624	0.00608692	0.0104421
SPN	0.0538597	0.176247	0	0.0085472	0.0029696	0.0094642	0	0.00918901	0.0057216	0.00225082	0.084312	0
NAPSA	0.0538552	0.097201	0.0398373	0.0764963	0.0478395	0.0660686	0.0371722	0.138164	0.159768	0.103946	0.268027	0.148998
SLC28A2	0.0538285	0.00293743	0.0304986	0.00351383	0.0311312	0.0904616	0.040553	0.083298	0.172887	0.323404	0.115423	0.0973838
RFX2	0.0537895	0.0752671	0.0217603	0.125898	0.10248	0.100119	0.14169	0.0895081	0.109452	0.0755224	0.107352	0.100849
TAS2R13	0.0537893	0	0	0.316307	0.157677	0.365471	0.300726	0.390328	0.16571	0.380266	0.244185	0.256469
TIAM1	0.0537755	0.021468	0.0528494	0.0239482	0.042806	0.0506935	0.0225317	0.0356944	0.0583945	0.0235085	0.0415566	0.027715
AL133245.1	0.053763	0.0137891	0.0715844	0.0824747	0.120349	0.0547939	0.240464	0.202162	0.132503	0.156376	0.175728	0.085448
MRO	0.0537609	0.0316765	0.0193464	0.0356633	0.0650511	0.0542981	0.0379094	0.144259	0.105938	0.365097	0.114333	0.17012
AC107956.2	0.0537236	0.13779	0	0.604371	0.257703	0.456281	0.266986	1.11639	0.459743	0.607683	0.487774	0.341542
TIMM9P3	0.0537236	0	0	0	0	0	0	0	0	0	0	0
AC124916.1	0.0537236	0	0	0.0824142	0	0	0	0	0	0	0	0.0853854
HIGD1AP8	0.0537236	0	0	0.0824142	0	0.821306	0.400479	0.265808	0.0551691	0.0651089	0	0
AC006967.3	0.0537236	0.258357	0	0	0	0	0	0	0	0	0	0
AL391497.1	0.0537236	0.0344476	0	0.0412071	0.0859008	0.205326	0	0.0797424	0.248261	0.0976633	0.438997	0.128078
AC026108.1	0.0537236	0.13779	0	0.0412071	0.0859008	0	0	0.106323	0.275846	0.0651089	0.0975549	0.128078
FAM189A2	0.0537126	0.0780098	0.015797	0.339516	0.559448	0.272613	0.479993	0.194032	0.215093	0.226919	0.324333	0.30033
BANP	0.0537081	0.0566863	0.0411686	0.0718501	0.0695797	0.0592313	0.0699996	0.0937142	0.0774967	0.0816054	0.0894168	0.0678882
S1PR5	0.0537029	0.0471206	0.0752678	0.00433592	0	0	0	0.0055938	0.0232202	0.044531	0.0153975	0.0269534
RALGAPA1	0.0536967	0.0488688	0.0425229	0.231342	0.239571	0.281906	0.213656	0.196042	0.192161	0.20028	0.163067	0.174471
LINC00921	0.0536955	0.157392	0	0.0235346	0.147182	0.0195447	0.0571814	0.14422	0.141789	0.120853	0.125362	0.182873
AF038458.2	0.0536934	0.0476698	0.0274968	0.0823678	0.0858525	0.11576	0.123155	0.294268	0.114517	0.145161	0.2475	0.0590797
AL157392.1	0.0536909	0.10328	0.178721	0.247092	0.228929	0.364802	0.433588	0.168242	0.0918924	0.249432	0.357483	0.256
C5orf49	0.053659	0.0706231	0.00940078	0.432154	0.352221	0.28963	0.299998	0.0586868	0.158783	0.100968	0.0256414	0.120069
PPIAP72	0.0536581	0.0917482	0	0.631072	0.571974	0.410152	0.399991	0.0353978	0.110204	0.0650295	0.22735	0.0568542
NCCRP1	0.0536581	0.0688112	0	0.0274379	0.0333651	0.0151908	0.0444434	0.0619462	0.0734691	0.0180637	0	0.00473785
RPS2P1	0.0536581	0.0229371	0.238149	0.740824	0.257388	0.638014	0.866646	0.973441	0.422447	0.238441	0.811966	0.68225
NRSN1	0.053632	0.0393015	0.0272038	0.144175	0.19846	0.216038	0.135169	0.154664	0.0933652	0.129376	0.121504	0.0836161
CA8	0.0536313	0.0693646	0.00915501	0.0893044	0.119468	0.104725	0.0472687	0.136531	0.210569	0.157215	0.0238612	0.181163
FAM86JP	0.0536154	0.0687564	0.0364224	0.0654629	0.0419891	0.111517	0.106036	0.2447	0.175287	0.228085	0.041725	0.133907
HK2P1	0.0536058	0.0824929	0	0.02467	0.06857	0.122926	0.0399601	0.0689585	0.0990867	0.110442	0.126543	0.153357
LINC01141	0.0535556	0.108344	0.00138194	0.0933017	0.156992	0.042312	0.165571	0.00328653	0.00383697	0.00226413	0.00452324	0.00494874
AL133406.2	0.0535471	0.0274675	0	0.0657147	0.145552	0.218295	0.0399163	0.0741817	0.120973	0.240111	0.116681	0.0680839
AL589765.6	0.0535276	0.102966	0	0.205284	0.128381	0.613731	0.199509	2.01277	0.906968	1.13525	0.583193	0.893275
AC020634.2	0.0535276	0.137287	0.178177	0.821135	0.171175	0.409154	0.299263	0.344289	0.192387	1.29742	0.874789	0.850738
ST7	0.0535034	0.0563168	0.0412621	0.150338	0.165846	0.169932	0.148675	0.13823	0.111518	0.0999593	0.147079	0.0859615
CYP3A5	0.0534939	0.0165588	0.0583317	0.100455	0.0752105	0.186824	0.0842222	0.150133	0.119811	0.149781	0.164967	0.168575
ABCC4	0.0534295	0.0572319	0.0523499	0.117992	0.118071	0.117161	0.0828793	0.0601879	0.0691988	0.0564217	0.0338532	0.0632332
AL365475.1	0.0534193	0.0380582	0.0395148	0.0637368	0.0949046	0.120986	0.110614	0.0763539	0.0731421	0.12948	0.0323341	0.0943352
AC027796.4	0.0534193	0.0761165	0.0790297	0.264052	0.0949046	0.226848	0.0442456	0.223188	0.127999	0.15106	0.301784	0.0754682
LINC01965	0.0534134	0.0224627	0.00479885	0.217728	0.146836	0.335367	0.148574	0.09287	0.059662	0.152266	0.0948972	0.145268
AC090692.3	0.0533717	0.0752883	0	0.278373	0.460826	0.761531	0.198928	1.05627	0.663174	0.705038	1.7251	1.32329
RAD9A	0.0533568	0.0614188	0.0218222	0.0737501	0.069882	0.0617109	0.0834855	0.024327	0.0518003	0.0359736	0.0453029	0.0442825
INTS12	0.0533432	0.0515699	0.0462214	0.132658	0.145964	0.1184	0.135024	0.0699947	0.0800499	0.0713958	0.0635358	0.0670817
RN7SL211P	0.0533329	0	0	0.16363	0	0	0	0	0	0	0.290536	0.169529
MIR133A1HG	0.0533153	0.0341858	0.145203	0.866207	0.391365	1.5869	1.15617	0.539566	0.355874	0.619707	0.57648	0.415979
AC015959.1	0.0532942	0.328053	0.0709602	0.981065	0.596499	2.1998	0.675372	2.23603	1.49955	1.30468	3.4839	0.965613
AC110609.1	0.0532684	0	0	0.0272386	0	0	0	0	0	0	0	0.0564412
C17orf49	0.0532449	0.0496591	0.0322248	0.178211	0.0696562	0.135665	0.0721655	0.0910063	0.0546775	0.0879936	0.0966856	0.053852
RPL17P19	0.0532361	0.06827	0	0.979996	1.27682	0.813853	0.79369	0.842867	0.464682	0.225813	0.870027	0.253832
AC123768.2	0.0532168	0.0682452	0.0708572	0	0.0170181	0.135593	0.0396701	0.0947881	0.153016	0.103191	0.405865	0.0507479
AC023301.1	0.053212	0.00852988	0	0.316314	0.723203	0.881274	0.520623	0.809575	0.43715	0.44336	0.458972	0.750579
AL096869.1	0.053204	0.106134	0	0.362742	0.141783	0.225934	0.198302	0.263237	0.151765	0.279409	0.579667	0.0469775
CLMAT3	0.0531923	0.0217044	0.0523135	0.0333814	0.0333439	0.0308024	0.0236559	0.0170468	0.0397261	0.00586044	0.0230499	0.0317028
DUS2	0.0531734	0.053196	0.0479814	0.0442247	0.0507053	0.057131	0.0573075	0.069575	0.0796035	0.0545427	0.0997547	0.0740743
B3GALT5	0.0531638	0.0388433	0.0133875	0.0327764	0.0998767	0.0874232	0.0430971	0.0360667	0.0906032	0.0257417	0.0303537	0.108067
AC092989.1	0.0531397	0	0	0.0815184	0.339869	0	0	0	0	0	0.0964945	0
NANOGNBP2	0.0531397	0.102219	0	0	0.0849671	0.0676982	0	0.578421	0.109139	0.933817	0.385978	0.0844573
SLC25A6P4	0.0531397	0.136293	0.176886	0.366833	0.297385	0.473887	0.0990315	1.44605	0.954966	0.57961	1.49566	0.717887
AL357518.2	0.0531397	0	0	0	0	0	0	0	0	0	0	0
PRKCZ	0.0531318	0.10311	0.0296575	0.103675	0.0401319	0.0462328	0.0303733	0.0523609	0.0500983	0.0587294	0.0674769	0.0357466
AL606760.3	0.0531101	0.0681084	0.0543962	0.144145	0.117581	0.270642	0.167498	0.092981	0.0713203	0.128731	0.178044	0.149341
AC092953.1	0.0531012	0.0204291	0.106055	0.126262	0.101887	0.0541194	0.277087	0.0315274	0.0354445	0.0547013	0.0482123	0.0379783
LIVAR	0.0531012	0.0408582	0	0.130335	0.15283	0.108239	0.118752	0.147128	0.185402	0.0386127	0.443553	0.151913
AQP6	0.0530916	0.0643022	0	0.0995435	0.0707419	0.0901826	0.0384774	0.0262681	0.0636068	0.0750667	0.0856953	0.0562539
AC019193.3	0.0530436	0	0	0	0	0	0	0	0	0	0	0.0843046
CHD5	0.0530382	0.0332896	0.0348124	0.00802168	0.00776382	0.0076134	0.0167057	0.00924002	0.00920539	0.00973225	0.0227211	0.0115759
NUTM2B-AS1	0.053002	0.035408	0.0661974	0.144773	0.114983	0.153142	0.174056	0.0897845	0.0804113	0.0904875	0.113011	0.0754901
SPIDR	0.0529989	0.0540798	0.0308063	0.155932	0.129579	0.142112	0.132114	0.0610223	0.0616477	0.0866251	0.0733274	0.0692794
AC005052.1	0.0529904	0.0302021	0	0.0361286	0.0282428	0.0150018	0.0438903	0.0233049	0.0483699	0.0428134	0.0748404	0.0280733
FOCAD-AS1	0.0529861	0.0271797	0	0.130053	0.0508329	0.108004	0.0394981	0.0734045	0.0652941	0.038529	0.346376	0.0168426
TTC39C	0.0529831	0.0562262	0.0471673	0.0686769	0.0669853	0.0837193	0.0761596	0.12589	0.126743	0.0740421	0.103295	0.105587
CR936218.3	0.0529479	0.203701	0	0	0.338642	0.404723	0.789392	0.26197	0.271862	0.256675	0.673023	0.168305
AC027335.1	0.0529319	0.0339399	0.0587315	0.0270666	0.0634762	0.0899114	0.0328814	0.401566	0.199306	0.0694951	0.248303	0.399604
LINC00415	0.0529001	0	0	0.0811509	0.063438	0	0	0	0.0135809	0	0.0240149	0
AC046143.1	0.0528927	0.0572783	0.109551	0.33718	0.357083	0.24857	0.23219	0.162833	0.164154	0.131053	0.128061	0.145712
AC092375.2	0.0528842	0.0565156	0.0586786	0.283943	0.366421	0.247033	0.36137	1.11639	0.778402	0.235002	0.75224	0.546333
RHBDL2	0.0528826	0.0335726	0.027886	0.0353412	0.030976	0.0586993	0.0302488	0.0857477	0.0502729	0.0821743	0.109814	0.0474335
EEF1A1P30	0.0528763	0.0169521	0	0.162229	0.232501	0.353654	0.0739054	0.189671	0.115385	0.176225	0.192032	0.136563
DPPA2P1	0.0528525	0.067778	0	0.486467	0.169016	0.134665	0	0	0	0.448371	0	0
AC007920.2	0.0528445	0.0310602	0.0146586	0.405328	0.327419	0.286119	0.188756	0.0915104	0.131144	0.125418	0.0639723	0.132981
NOX4	0.0528163	0.0167706	0.0589777	0.0320983	0.0230686	0.0348254	0.0223273	0.0178665	0.0172416	0.00797559	0.00888597	0.018371
AC132872.4	0.0528144	0.0474104	0.0703213	0.0972233	0.118226	0.134568	0.15748	0.10975	0.0162706	0.0896097	0.0575423	0.0419702
HGF	0.0527707	0.0360748	0.00820193	0.435001	0.853292	0.436852	0.39261	0.423032	0.297521	0.513871	0.110739	0.528354
KATNBL1P2	0.0527574	0	0	0	0	0	0	0.121813	0.0541769	0	0	0
RN7SKP114	0.0527574	0.135312	0	0.080932	0.253068	0.403267	0	0.104411	0.270884	0.383627	0.0958003	0.503098
RN7SL582P	0.0527574	0.0676561	0	3.23728	4.21779	3.76383	3.14621	1.67057	0.541769	2.3657	1.82021	1.5093
AC027644.3	0.0527574	0.16914	0	0.121398	0.126534	0.0672112	0.294957	0.0783082	0.189619	0.28772	0	0.0419249
AC010999.2	0.0527574	0.0507421	0.0878068	0.283262	0.126534	0.168028	0.294957	0.0783082	0.135442	0.175829	0.0958003	0.0628873
AL034417.5	0.0527574	0.0159191	0.117076	0.0952141	0.092626	0.0553504	0.107958	0.208822	0.143409	0.0664452	0.285522	0.0854938
CHRNA5	0.0527521	0.0878808	0.0426682	0.137646	0.0717347	0.110542	0.0900401	0.0487852	0.0536651	0.0352519	0.0653525	0.0493645
VSNL1	0.0527484	0.0102105	0.0761968	0.0345429	0.0385902	0.0339169	0.0157655	0.0802646	0.0790797	0.0358835	0.0472143	0.147898
ALG3P1	0.05271	0.0675953	0.0877279	0.101074	0.0842801	0.369329	0.392923	0.70414	0.257109	1.32552	1.05286	0.544534
AC005154.2	0.0526816	0.0405353	0.0701445	0.290936	0.488561	0.778529	0.274898	0.865365	0.627549	0.62569	0.727036	0.669834
MYB	0.052678	0.0978543	0.0335227	0.326211	0.206856	0.332589	0.285851	0.250286	0.224336	0.0779243	0.237733	0.182222
LST1	0.0526627	0.391701	0	0.145416	0.151568	0.161017	0.0588855	0.0104223	0.00540796	0.0382938	0.258196	0.0251098
AC136424.1	0.0526438	0	0.0700942	0	0	0	0	0	0	0	0	0
FBXO10	0.0526301	0.0577279	0.0313105	0.057031	0.0630247	0.0947246	0.0609359	0.0806678	0.104413	0.0768117	0.163484	0.080088
GOLGA7B	0.0526288	0.197282	0.00449193	0.154224	0.114358	0.175354	0.148376	0.470706	0.364456	0.216695	0.285475	0.0836453
RBM34	0.0526242	0.0331178	0.0227073	0.08297	0.0451878	0.0546264	0.0690128	0.0544845	0.048536	0.053147	0.0362768	0.0387213
PHKA1	0.0526028	0.062461	0.0338669	0.28293	0.280362	0.291498	0.222284	0.187003	0.220519	0.219585	0.17905	0.181142
AL035633.1	0.0525683	0	0.116656	0.376329	0.308196	0.312528	0.391867	0.190734	0.359885	0.509669	1.43185	0.640544
FTH1P15	0.0525683	0	0	0.241926	0	0	0	0.31211	0.0539827	0.95563	0	0.250648
AL050343.3	0.0525683	0.0674136	0	1.04834	1.00864	1.47335	2.15527	0.728257	0.755758	0.254835	1.14548	0.501295
RN7SL166P	0.0525683	0.404481	0.349968	1.37091	0.924589	0.669703	1.7634	0.676238	0.485844	0.254835	1.52731	0.167098
AC020906.1	0.0525683	0.269654	0	0.0806419	0.0840535	0.133941	0	0	0.0539827	0.0637087	0	0.0835492
ZNF320	0.0525483	0.0597302	0.0477048	0.0635119	0.0509222	0.0669448	0.0801241	0.129602	0.145534	0.102281	0.216142	0.101233
SYNDIG1	0.0524904	0.0342774	0.0203226	0.004226	0.00821432	0.0155558	0.00305258	0.0131142	0.0144505	0.00929399	0.00567837	0.0165667
LDHBP1	0.0524743	0.067293	0.0873356	0.0402488	0.104879	0.0668505	0	0.246645	0.404146	0.111291	0.476431	0.10425
AL391834.1	0.0524743	0.201879	0.349342	1.40871	1.04879	1.00276	1.66245	1.68757	0.484975	0.731339	0.809932	0.333599
GPR157	0.0524588	0.0404945	0.0508601	0.0007813	0.00977224	0.00129768	0	0.0448542	0.0491631	0.0487621	0.0342189	0.0291408
BRMS1L	0.0524463	0.0257316	0.0442203	0.112722	0.0873986	0.0708696	0.10986	0.0484743	0.0454733	0.0851949	0.0329178	0.0497053
MYLK2	0.0524453	0.0183425	0.0634817	0.0102395	0.013722	0.0340142	0.0177704	0.0188715	0.0293762	0.0115563	0.0259728	0.0227328
AC092675.1	0.0524316	0.0901605	0.055532	0.0950563	0.0447755	0.0409886	0.048856	0.0790038	0.0660792	0.143694	0.0962907	0.124998
AL133216.2	0.0524191	0.0653016	0.013959	0.0987931	0.090999	0.0900578	0.0591713	0.1236	0.098431	0.217084	0.192548	0.089977
TSPAN9-IT1	0.0524118	0	0.0581544	0.0268006	0.069836	0	0.0325583	0.112371	0.161466	0.042346	0.491725	0.0416502
RN7SL221P	0.0523806	0	0	0.401769	0.0837533	0	0	0	0	0	0.190232	0
MARK2P17	0.0523806	0	0	0.0803539	0.111671	0.17795	0.195234	0.0172775	0.01793	0.0634811	0.0317053	0
AC087752.2	0.0523806	0	0	0.803539	0.0837533	0.400387	0.390467	0.777488	0.753059	1.39658	1.52186	0.416254
RN7SL605P	0.0523806	0.201518	0.348719	0.160708	0.586273	0.266924	0.390467	0.932986	0.16137	0.0634811	0.190232	0.416254
AC091132.6	0.0523806	0	0	0.482123	0.167507	0.133462	0.195234	0.310995	0.376529	0.253925	0.095116	0.333003
PARP12	0.0523779	0.0695683	0.0597773	0.0464881	0.0693921	0.0953253	0.0641449	0.015549	0.0641604	0.0385401	0.035327	0.0350825
PLPP2	0.0523654	0.0598935	0.094221	0.0238821	0.00678884	0.00360604	0.0158252	0.0210071	0.0755747	0.00686084	0.0359794	0.0359899
PTPRE	0.0523354	0.0490213	0.0961154	0.044295	0.109782	0.0790051	0.0489192	0.0841756	0.144299	0.0810228	0.0665834	0.0840917
VPREB3	0.0523183	0.0782751	0.174152	0.0401292	0.0697114	0.155521	0	0.017257	0.0358173	0.253623	0.0633353	0.0554345
AC136475.3	0.0523183	0.100639	0.0580506	0.0267528	0.0278846	0.0444345	0.0325002	0	0.026863	0.0634056	0	0.0138586
TSPAN9	0.0522982	0.0411753	0.0611398	0.0124751	0.0182712	0.0153615	0.0172455	0.0114463	0.0164859	0.0149532	0.0176948	0.0159332
UBXN10-AS1	0.0522872	0.0419082	0	0.0200527	0.083604	0.0333061	0.0730821	0	0.0939645	0	0	0.0103878
SLC25A53	0.0522763	0.0595542	0.0439254	0.13197	0.107527	0.150654	0.13904	0.142884	0.164436	0.127017	0.163127	0.138341
AC002456.1	0.0522717	0.0363096	0.0144997	0.113598	0.0800967	0.110987	0.154239	0.0732768	0.0357854	0.0343141	0.0751436	0.0830777
LPXN	0.0522694	0.106589	0.0285228	0.0692293	0.113718	0.109891	0.0755855	0.140188	0.141082	0.093808	0.10425	0.093969
AC007342.1	0.0522561	0.178702	0	0.347373	0.306366	0.532581	0.19477	0.155128	0.143099	0.126661	0.22141	0.0553687
AC027277.2	0.0522561	0.0223378	0	0.320652	0.181034	0.488199	0.324616	0.0861824	0.134155	0.0105551	0.15815	0.166106
KIF27	0.0522091	0.0387509	0.040234	0.260617	0.285332	0.359297	0.271556	0.166617	0.232212	0.241293	0.174672	0.205711
MTHFD2P5	0.0521941	0	0	0.0266893	0.0278184	0.0443291	0	0	0.0535985	0.0632552	0.063185	0
RN7SL455P	0.0521941	0	0	0.0800679	0	0.132987	0	0.154944	0	0.0632552	0	0
AP004372.1	0.0521941	0	0	1.36115	0.862371	1.64018	2.26962	1.7216	0.571717	0.843403	1.13733	0.276515
AL138785.3	0.0521941	0	0	0	0	0	0	0	0.107197	0	0	0
AL137143.1	0.0521941	0	0	0	0	0	0	0	0.160795	0	0.37911	0
GPR1	0.0521709	0.0422552	0.0799757	0.0842445	0.101529	0.0472245	0.0844332	0.0801548	0.0930507	0.038269	0.0685585	0.0654613
GPR18	0.052157	0.0321054	0.125003	0.496068	0.310233	0.738883	0.373249	0.739075	0.452049	0.39696	0.757681	0.583585
AC092718.5	0.0521478	0.0167186	0	0.0599976	0.0833811	0.0996518	0.145774	0.0129005	0.0267754	0.110598	0.0710199	0.0621606
AC006305.3	0.0521411	0	0.0991785	0	0	0	0	0	0	0	0	0
MCPH1	0.0521398	0.0413624	0.0452057	0.129742	0.142114	0.136093	0.1453	0.131805	0.123771	0.0962535	0.125835	0.107054
MIF-AS1	0.0521014	0.104398	0.0433575	0.209805	0.156201	0.149345	0.0970966	0.322227	0.548409	0.224946	0.183305	0.139737
GNG2	0.0520977	0.0594413	0.00956348	0.281777	0.226628	0.208873	0.269495	0.347222	0.293952	0.225511	0.381714	0.200306
TATDN1	0.0520795	0.029519	0.042142	0.173026	0.113176	0.143692	0.166228	0.109333	0.101643	0.140181	0.102406	0.0905465
ZNF23	0.0520493	0.0327672	0.0378015	0.0987184	0.0726316	0.11574	0.137563	0.213511	0.2517	0.113543	0.259485	0.123335
SPAG8	0.052046	0.195782	0.0461988	0.228876	0.238559	0.212176	0.336243	0.178538	0.416881	0.399479	0.252023	0.13235
AL031770.1	0.0520091	0.0133393	0.138498	0.462747	0.232846	0.662578	0.348928	1.04988	0.566129	0.466429	0.77442	0.611687
BX679664.2	0.0520091	0.133393	0	1.03719	1.41371	2.12025	1.16309	0.360255	0.213634	0.126062	0.755531	0.413302
AC135803.1	0.0520091	0	0.519368	0.558488	1.28897	0.795094	0.193849	0.463185	0.186929	0.378185	0.519428	0.495962
OBSCN-AS1	0.051963	0.0462759	0	0.157212	0.166171	0.183886	0.263616	0.11855	0.127474	0.166184	0.110084	0.110116
DGKH	0.0519495	0.0218013	0.109571	0.137878	0.142086	0.175852	0.122689	0.174593	0.160668	0.116231	0.135535	0.175035
AC087481.2	0.0519477	0	0.115279	0.106253	0.0553741	0.485317	0.12908	0.0171347	0.231163	0	0.0943299	0.275209
DUSP10	0.0519362	0.149857	0.0744344	1.82527	2.72945	1.80575	2.1643	0.148468	0.161852	0.237346	0.397539	0.130122
PSD	0.0519321	0.0874716	0.0154806	0.103447	0.116499	0.0947961	0.202229	0.131923	0.11223	0.130572	0.182973	0.0443488
AC026689.1	0.0519177	0.056191	0.00245133	0.0593092	0.0629958	0.0647341	0.0713647	0.010202	0.0139903	0.0142797	0.00401172	0.016386
AC128687.2	0.051917	0.0332892	0	0.0796428	0.124518	0	0.193506	0	0.0533139	0	0	0
GALM	0.0519094	0.0848374	0.014291	0.0823254	0.0605338	0.0785615	0.0734632	0.0685528	0.0681356	0.0470644	0.0425235	0.0666839
MLKL	0.0519036	0.0271415	0.114063	0.00154606	0.0185319	0.00641976	0	0.00698106	0.00827963	0	0.00366019	0.000800901
HS3ST3B1	0.0519004	0.0502097	0.151545	0.00651837	0.0150442	0	0.0067875	0.0534597	0.059842	0.00919579	0.00881815	0.0328021
GASAL1	0.0518941	0.0499117	0.0215925	0.20897	0.150393	0.181806	0.157154	0.0160472	0.046629	0.0196536	0.0235581	0.0154645
AVEN	0.0518909	0.0475165	0.0818489	0.0608727	0.0450101	0.0393187	0.047088	0.0751762	0.0748805	0.0533312	0.0551196	0.0574074
AC004865.1	0.0518864	0.0221797	0.0575715	0.225521	0.0553088	0.198305	0.0322319	0.564779	0.612748	0.419215	0.659531	0.467304
NKX3-1	0.0518742	0.155221	0.115116	0.265257	0.160358	0.211475	0.219126	0.0923966	0.127848	0.025147	0.0879167	0.0659568
SLC25A2	0.0518619	0.146317	0.20716	0.38188	0.364866	0.369994	0.193301	0.95454	0.51127	0.0502821	0.452036	0.494559
PCDHB19P	0.0518586	0.0181373	0	0.390534	0.437208	0.588589	0.369005	0.993666	0.580952	0.399945	0.856075	0.359656
AL512303.1	0.0518482	0.0166225	0	0.0198843	0.0725393	0.181645	0.120781	0.115438	0.0732094	0.290616	0.0588433	0.133908
ALG1L6P	0.0518399	0.122322	0.0828287	0.159049	0.20888	0.126801	0.115931	0.207242	0.193774	0.306591	0.391599	0.171374
AC008753.1	0.0518253	0	0.345022	0.159004	0.0828655	0.132047	0	0.0512831	0	0.0628082	0.0941077	0.164737
RN7SL833P	0.0518253	0	0	0	0.248596	0.132047	0	0	0.0532197	0	0	0
AC116914.1	0.0518253	0.0830759	0	0	0.0621491	0	0.0965819	0.0641039	0.0133049	0.0471061	0.0470539	0.0823683
AC027373.2	0.0518253	0	0	0.159004	0.248596	0	0	0.102566	0.106439	0.0628082	0	0.0823683
AC087821.1	0.0518253	0.166152	0.172511	1.31178	3.14889	2.04673	2.02822	2.15389	1.06439	1.28757	1.88215	2.30631
CCDC149	0.0518128	0.0425678	0.026922	0.158707	0.179835	0.16357	0.175533	0.178155	0.127437	0.143862	0.161398	0.13082
TFR2	0.0518114	0.0706481	0.0174648	0.024146	0.0356541	0.0584863	0.0171112	0.062302	0.0525319	0.0437155	0.147674	0.0635838
RNGTT	0.0517881	0.0401456	0.0532757	0.0901945	0.0979882	0.0992021	0.0842264	0.0870653	0.0838385	0.0688434	0.0617397	0.0807934
AC134312.5	0.0517769	0.0019529	0.0405529	0	0.00486988	0	0	0	0.00156382	0	0.0110611	0
GPR22	0.0517704	0.0165976	0	0.230312	0.18625	0.290197	0.270143	0.105019	0.047847	0.116072	0.047004	0.0575967
VDAC1P3	0.0517643	0	0	1.05878	0.965627	1.36288	0.836059	0.751267	0.283504	0.14638	0.93997	0.493628
RPL5P12	0.0517643	0.154893	0	0.291165	0	0.131892	0.385873	0.0853713	0.301223	0.0836457	0.281991	0.137119
AP000787.2	0.0517339	0.0331718	0	0.0396809	0.165439	0.329536	0.289235	0.537523	1.11564	0.0626974	0.234854	0.123335
AC091769.1	0.0517339	0	0	0.158724	0.0413597	0	0.289235	0.307156	0.292192	0.156744	0.187883	0.082223
AC020633.1	0.0517237	0.0147401	0	0.158693	0.192974	0.161075	0.107103	0.159235	0.112133	0.118405	0.0521796	0.127877
AC068790.9	0.0516974	0.0596671	0	0.111028	0.115725	0.342476	0.211956	0.337633	0.196427	0.131572	0.42244	0.18898
AC020661.2	0.0516731	0.0220885	0	0.251017	0.0963925	0.13166	0.0962984	0.0681767	0.0795952	0.0939357	0.0469157	0.0273755
AC084782.2	0.0516731	0.0220885	0.0573348	0.422766	0.784911	0.680242	0.545691	0.0681767	0.265317	0.166997	0.203301	0.177941
AL139289.1	0.0516688	0.0520615	0.12285	0.00566157	0.0177033	0.018807	0.0275115	0.0803444	0.0871683	0.0626185	0.154139	0.0469255
MRM1	0.0516638	0.0254822	0.0264574	0.0274342	0.015886	0.0354404	0.0518436	0.119943	0.102027	0.0313062	0.216495	0.0789535
FOXG1-AS1	0.0516522	0.0452956	0.0101138	0.174786	0.183395	0.292243	0.15996	0.266834	0.262869	0.226459	0.38138	0.231792
ZNF578	0.0516452	0.0540531	0.0539633	0.116885	0.129236	0.106215	0.116532	0.128564	0.176466	0.165316	0.167796	0.116682
RN7SKP267	0.0516428	0	0	0.554555	0.247721	1.44741	0.769935	0.664333	0.530323	0.250348	0.468882	0.410391
HMGB1P49	0.0516428	0	0	0.0396111	0	0	0	0	0.0530323	0	0	0.123117
FXYD6P1	0.0516428	0.0662267	0	0.0792221	0	0.131582	0	0.0511025	0.424258	0	0	0
GBP2	0.0516195	0.0135788	0.0704927	0.00558366	0.0581988	0.0320377	0.0283662	0.0222654	0.0231062	0.0364926	0.0168241	0.0157772
VASH2	0.0515769	0.0443968	0.014111	0.269878	0.17115	0.27543	0.250173	0.352367	0.275343	0.346358	0.424021	0.227392
RGS11	0.0515688	0.0881758	0.0254307	0.0820386	0.244312	0.0924624	0.0569505	0.0188997	0.202019	0.0787004	0.0381504	0.0212491
AGAP1	0.0515595	0.0601331	0.0157694	0.101919	0.0975166	0.105588	0.0893151	0.0831978	0.111301	0.0566611	0.0994296	0.0967487
AL122008.2	0.051552	0.0330552	0.171601	0	0.0824286	0.59108	0	0	0.0794086	0	0	0.204835
ADGRL2	0.0514619	0.0413563	0.0241871	0.225359	0.272379	0.230279	0.235859	0.131475	0.131568	0.124321	0.149718	0.1324
RN7SL449P	0.0514616	0.131989	0	0.236832	0.246852	0.262241	0.575425	0	0.0528462	0.124735	0.373789	0.0817903
AC005921.2	0.0514616	0	0	0	0	0	0.575425	0	0	0	0	0
AC021739.5	0.0514616	0.0439962	0	0.192975	0.13714	0.160259	0.191808	0.0792139	0.135051	0.180173	0.218044	0.109054
AL136960.1	0.0514616	0	0	0.710497	0.493704	0.917845	0.767233	1.62954	1.32116	2.55706	2.24274	0.981483
TAF7L	0.0514429	0.0386723	0.0275556	0.0589599	0.0415998	0.0451976	0.0396701	0.0386174	0.0558631	0.106058	0.0279166	0.0526275
AC017067.1	0.0514165	0	0.0855751	0	0	0.0655029	0	0.0254393	0.0132	0.0155782	0	0.122578
NCKAP1L	0.0514147	0.230956	0.0058015	0.044115	0.0594506	0.0680911	0.0324803	0.0166715	0.00656247	0.00176019	0.0880875	0.00184668
RAB27A	0.0513943	0.0208898	0.0714569	0.0616005	0.0494673	0.0553397	0.0578908	0.044234	0.051221	0.0396364	0.0272867	0.0714477
LINC01537	0.0513815	0.00732129	0	0.0525475	0.0273853	0.0145463	0.0638366	0.0734412	0.117253	0.117622	0.134769	0.145179
LRRC34	0.0513766	0.0527083	0.0244311	0.262337	0.25818	0.31791	0.18602	0.207714	0.340672	0.206362	0.219905	0.397777
HMGB1P44	0.0513715	0.0658788	0	0	0	0.0654456	0	0	0.184638	0.0311291	0.0466418	0.204118
AP001646.1	0.0513715	0.0219596	0	0.157612	0.0958298	0.218152	0.0957362	0.152502	0.123092	0.0933873	0.139925	0.122471
NCALD	0.0513571	0.0555201	0.00556849	0.0909479	0.147115	0.0891686	0.110113	0.0520779	0.0500247	0.0371823	0.0373638	0.0725844
NDUFV2	0.0513318	0.0551531	0.0431019	0.222047	0.21887	0.357021	0.296467	0.221026	0.190906	0.228104	0.217494	0.148468
PROM2	0.0513273	0.0635908	0.0347498	0.201516	0.16692	0.19506	0.23346	0.168727	0.125071	0.175016	0.203784	0.132735
PHTF2	0.0512878	0.0309304	0.0565997	0.205554	0.174946	0.214265	0.237315	0.142195	0.129724	0.106283	0.106556	0.114413
AL360081.1	0.0512817	0	0.113801	0	0.0546642	0	0	0	0	0.0207165	0	0.0815043
RN7SL583P	0.0512817	0.0657636	0	0.0786681	0.245989	0	0.191138	0.202981	0.210646	0.372896	0.372482	0.0815043
DPRXP5	0.0512817	0.0657636	0	0.0524454	0.0273321	0.21777	0	0	0.105323	0.0207165	0	0
DPRXP3	0.0512817	0.0328818	0.341403	0.432675	0.0819963	0.653311	0.477844	0.380589	0.421292	0.652568	0.372482	0.163009
PLPP1	0.0512793	0.0240838	0.0532032	0.0427036	0.0483437	0.0454752	0.032765	0.0309729	0.0480086	0.0540756	0.0251535	0.0313301
GPR89A	0.0512587	0.0351183	0.0436302	0.11777	0.106286	0.158037	0.13173	0.112331	0.0831631	0.108358	0.0786283	0.0922558
AC087721.1	0.0512369	0	0	0	0.0614435	0.0652741	0.238713	0.0126752	0.0526154	0	0.186078	0.0407166
DRD4	0.0512071	0.0985019	0.198862	0.0327307	0.0682308	0.0434907	0.0954298	0.0971201	0.14899	0.336153	0.201468	0.122079
AC004156.1	0.0511794	0.00625071	0	0.0373863	0	0.0248384	0	0.0337626	0.0475511	0.079747	0.177019	0.0271139
TIAM2	0.0511745	0.0518637	0.0188379	0.133716	0.113771	0.153865	0.121671	0.178483	0.140184	0.122366	0.202269	0.121919
PNOC	0.0511708	0.0920127	0.0851662	0.0119454	0.00889337	0.0184232	0.0373157	0.00880617	0.0177063	0.0101111	0.0242398	0.029172
AC006273.1	0.0511624	0.0218702	0	0	0	0	0	0	0	0	0	0
MTHFD2L	0.0511592	0.048981	0.0356609	0.156484	0.135672	0.147163	0.161457	0.0982521	0.0983749	0.0977527	0.0733036	0.0889595
FCHO2	0.0511493	0.0489507	0.0435636	0.186041	0.189378	0.21619	0.173572	0.164038	0.1718	0.188478	0.135657	0.189282
AC093752.1	0.051134	0.0388803	0.0341424	0.28438	0.240698	0.28709	0.207453	0.224934	0.169766	0.195965	0.155576	0.150313
MAFK	0.051103	0.0411495	0.0474716	0.0510473	0.0779101	0.0211965	0.0442957	0.0141121	0.0073225	0.0216045	0.0258966	0.00944422
RPSAP53	0.051103	0.0655344	0	0.078394	0	0.0868047	0	0.0337122	0.0349853	0.0206443	0	0.135367
FXYD6P2	0.051103	0.131069	0	0.078394	0	0.260414	0	0.252842	0.367346	0.43353	0.185592	0.243661
RN7SL519P	0.051103	0	0	0	0	0	0.190472	0.0505683	0.26239	0.185798	0	0
MTND4LP14	0.051103	0	0	0.156788	0	0.260414	0	0.404547	0.209912	0.557395	0.278388	0.162441
AC022973.2	0.051103	0.131069	0	0.705546	0.735395	1.56248	1.3333	1.23892	0.76093	0.216765	1.29915	0.974644
RN7SL280P	0.051103	0.131069	0	0.39197	0	0.390621	1.14283	0.505683	0.104956	0.43353	0.835165	0.324881
RN7SL596P	0.051103	0	0	0	0.163421	0	0	0.252842	0.104956	0	0	0
AL358072.1	0.051103	0.0655344	0	0.235182	0.122566	0.325518	0	0.379263	0.367346	0.619328	0.23199	0.284271
C2orf80	0.0510926	0.0213325	0.00395517	0.082935	0.165288	0.110502	0.0907879	0.129335	0.0982237	0.0864004	0.0906197	0.155798
SEC62-AS1	0.0510745	0.0366788	0	0.172371	0.244995	0.156161	0.144678	0.0869291	0.130073	0.0792298	0.16694	0.110398
TMEM267	0.0510579	0.0384319	0.113304	0.103866	0.0911037	0.100868	0.0772246	0.148642	0.155775	0.159628	0.104135	0.116431
KRT17P8	0.0510437	0	0	0.287111	0.462489	0.43352	0.443918	0.235712	0.122306	0.226824	0.834196	0.108168
AL161773.1	0.0510437	0.0218195	0.113273	0	0.0816158	0.043352	0.0634169	0	0.0349447	0.0824813	0.0308961	0.216336
AL359762.1	0.0509953	0.0297256	0.0102878	0.0545231	0.00988344	0.0275615	0.0115194	0.0168206	0.0333247	0.0355831	0.0112243	0.0491207
BRSK1	0.050989	0.0838944	0.0192144	0.162342	0.146136	0.180167	0.229491	0.0956752	0.107686	0.0711222	0.223612	0.0688068
AC105105.2	0.0509846	0	0	0.104283	0.0271737	0.173207	0	0	0	0	0.0308603	0
WDFY3-AS2	0.0509801	0.0526304	0.0384221	0.359057	0.3076	0.392133	0.211525	0.227804	0.156726	0.346223	0.20727	0.250209
AP002381.2	0.0509704	0.0533963	0.0143379	0.0528613	0.0332882	0.0457286	0.0535148	0.0376503	0.0597139	0.0739526	0.0821266	0.0502031
ZNF724	0.0509415	0.0496488	0.0406965	0.132067	0.185711	0.129795	0.157592	0.0801495	0.0925924	0.066676	0.113778	0.104443
AC010186.2	0.0509403	0.0471797	0.0282608	0.12807	0.115388	0.122582	0.0791105	0.124618	0.13223	0.0617356	0.164446	0.0832106
AC006466.1	0.0509255	0.0653069	0	1.87492	1.05855	1.03804	2.27772	3.27553	2.4056	2.53043	1.57206	0.809383
RN7SL266P	0.0509255	0.0653069	0	0	0	0	0	0	0	0	0	0
RN7SL174P	0.0509255	0	0	0	0.162854	0	0	0	0.156887	0	0.0924739	0.323753
B3GNTL1P1	0.0509255	0	0.339032	0	0.162854	0.129755	0	0.0503928	0	0	0	0
AL512791.2	0.0509255	0.0204084	0.0635685	0.146478	0.24937	0.24329	0.083042	0.0157477	0.0817121	0.100291	0.173389	0.121407
AC089999.4	0.0509255	0.359188	0.169516	0.117183	0.162854	0.454142	0.0949052	0.478731	0.0784436	0.0925767	0.462369	0.161877
ERP27	0.0508881	0.0322456	0	0.00826564	0	0.0122033	0.0111571	0.00414694	0.0073775	0.000725558	0	0.0304485
LINC02586	0.0508814	0.0326251	0	0.292703	0.467798	0.194464	0.711171	0.0125873	0.065313	0.200409	0	0.020217
ARID3A	0.0508788	0.0573724	0.0311468	0.0444079	0.0467541	0.0506623	0.0425047	0.0636566	0.0627574	0.0506756	0.156637	0.0483325
IPO4	0.0508667	0.0695802	0.05644	0.052021	0.0759105	0.0820831	0.227509	0.0570458	0.0609412	0.0924696	0.0584991	0.0431172
SDR42E1P5	0.0508667	0	0	0	0	0.0432016	0	0	0	0	0	0
FAM204DP	0.0508373	0.0651937	0	0	0	0.12953	0	0.0251527	0.0261025	0.0616108	0.13847	0.040399
AP002439.1	0.0508247	0.0186222	0.0483372	0.428819	0.388914	0.915736	0.757738	0.387974	0.0969283	0.118791	0.777879	0.103857
ZNF341	0.0508146	0.0698193	0.0467167	0.0456574	0.0410117	0.0573377	0.0532115	0.048128	0.0705697	0.0351905	0.0782119	0.0376889
TMEM183AP1	0.0507493	0	0	0.155703	0.16229	0.129306	0	0.100437	0.312689	0	0.184308	0
AC022121.2	0.0507493	0.0976214	0	0.467109	0.730306	0.193959	0.567461	1.45633	1.17258	1.53761	2.71854	1.61316
RN7SL774P	0.0507493	0	0	0	0	0	0	0	0	0	0	0
AC096533.2	0.0507493	0	0	0	0	0	0	0	0	0	0	0
KAZN	0.0507299	0.0410937	0.0145834	0.0312536	0.0299919	0.025284	0.0362279	0.0319578	0.0379341	0.0275633	0.0332349	0.0431674
ADAMTSL4	0.0507142	0.047151	0.067525	0.188659	0.200695	0.23582	0.241004	0.0802939	0.0729102	0.113704	0.174971	0.100753
PIGY-DT	0.0507055	0.0162562	0.168783	0.0777842	0.121612	0.129194	0.0472475	0.0125437	0.0260349	0.0153628	0	0.0805885
AC078842.2	0.0506643	0.00984423	0	0.12718	0.144835	0.133001	0.137336	0.0455766	0.0425679	0.141409	0.0473937	0.078083
CCND3P1	0.0506617	0.389811	0	0	0	0	0	0	0	0.030699	0.0919947	0.0402595
MTCO1P30	0.0506617	0	0	0.077717	0	0.0645413	0.0944134	0.100263	0	0.214893	0.0459974	0.0402595
AC097358.2	0.0506617	0.0649685	0	0.0582878	0.0202512	0.096812	0	0	0.0260124	0.030699	0.0229987	0.100649
AC253576.2	0.0506617	0.0649685	0	0.349727	0.0405025	0.322707	0.0944134	0.375987	0.286136	0.184194	0.367979	0.483113
SEMA3C	0.05065	0.0222787	0.12706	0.112107	0.0713357	0.160433	0.106096	0.0372067	0.0265508	0.0379571	0.0377669	0.0198334
JRKL	0.050641	0.0246332	0.0606183	0.0738585	0.0791769	0.075956	0.0804279	0.105036	0.0978589	0.131967	0.074064	0.0997155
SEMA6B	0.0506306	0.116651	0	0.0197464	0.0356752	0.0437299	0.0383819	0.0433075	0.082836	0.0364002	0.0763555	0.0340972
SLC37A2	0.0506022	0.20089	0.0215029	0.033858	0.0352904	0.0260605	0.0200644	0.0404844	0.0392492	0.0378394	0.0928642	0.0393566
HERC6	0.0505806	0.0487945	0.0530889	0.312118	0.377054	0.395917	0.260708	0.158722	0.119091	0.218415	0.13984	0.19844
RN7SL165P	0.0505743	0	0	0.0775831	0	0	0	0.10009	0.0519351	0	0.367345	0
RPL19P18	0.0505743	0.0324283	0	0	0	0	0	0	0.0519351	0	0	0
AL050343.2	0.0505743	0.0504439	0.0187052	0.310332	0.211148	0.250561	0.27228	0.358657	0.204855	0.187282	0.290814	0.165226
AC091946.2	0.0505743	0	0	0	0	0.25772	0	0.200181	0.0519351	0.85809	0	0.482281
AC008498.2	0.0505525	0	0.0420686	0.174487	0.0909342	0.611821	0.09421	0.475225	0.3569	0.199114	0.826169	0.532289
CCPG1	0.0505463	0.0346076	0.0955337	0.0975821	0.101026	0.109689	0.10298	0.158318	0.148901	0.2767	0.132622	0.105525
NDUFV2-AS1	0.0505414	0.0745976	0.0317429	0.146288	0.144853	0.221106	0.191933	0.140602	0.0940099	0.175667	0.225112	0.136406
AC093797.1	0.0505411	0.00617276	0.0160225	0.439349	0.292463	0.883032	0.448518	0.647779	0.291634	0.245008	0.847834	0.271583
ZSCAN1	0.0505351	0.0547658	0.0331694	0.0775228	0.0660077	0.0943031	0.092851	0.0943782	0.0643202	0.0845347	0.100812	0.053168
PRKAR1AP1	0.0505308	0.0486005	0	0.0775162	0.161591	0.225311	0.0470847	0.500021	0.583766	0.352126	1.30754	0.923575
AC096642.1	0.0505163	0.021594	0.0373675	0.284145	0.179494	0.443342	0.271967	0.666504	0.472643	0.537391	0.642115	0.588777
ATP8B3	0.0505057	0.0280248	0.0129322	0.00595983	0.0147534	0.00989885	0.00724021	0.00432496	0.0134648	0.00588547	0.00529105	0.0131212
METAP1D	0.0504965	0.0497076	0.0426138	0.144562	0.118552	0.168076	0.12194	0.183334	0.306383	0.152348	0.111067	0.153165
LRCH1	0.0504853	0.0550498	0.0683926	0.137445	0.147131	0.133868	0.127999	0.135058	0.112579	0.0788814	0.133647	0.101814
AC137630.1	0.0504822	0.159942	0	0.163994	0.161436	0.151324	0.243498	0.0734618	0.0792854	0.046785	0.194122	0.075514
SCT	0.0504583	0.0215693	0	0	0	0	0	0.0166435	0.017272	0	0	0
UBOX5	0.0504465	0.0918563	0.0278323	0.0761043	0.0886824	0.0674628	0.0986871	0.0752918	0.0907282	0.0712705	0.114379	0.0713176
AL512625.2	0.0504439	0.0161723	0	0.0193457	0	0.0642638	0	0.0374371	0.116552	0	0.0915992	0.0400864
ZNF490	0.0504179	0.0479041	0.0335652	0.050273	0.0776836	0.0566398	0.0743131	0.10409	0.110609	0.074434	0.0948812	0.0590059
MAP3K10	0.0504089	0.0825578	0.0242597	0.0950311	0.0776875	0.0866573	0.104129	0.0907483	0.079207	0.0632998	0.159912	0.0444023
AC015977.1	0.0504005	0.129267	0	0	0	0	0	0.0498732	0	0.244326	0	0
AC024032.2	0.0504005	0.323168	0	1.31438	1.2894	2.05468	1.87854	1.69569	0.465809	0.488652	1.55585	0.480623
AC093323.4	0.0504005	0	0	0	0.0805874	0	0.187854	0.0498732	0.103513	0.244326	1.00673	0.160208
LGALS8-AS1	0.0503659	0.0387535	0	0.046358	0.0483192	0	0.0375449	0.0199356	0.0206884	0.0244158	0.0548746	0.0640391
AP004289.2	0.0503659	0.0516714	0	0.200885	0.193277	0.641645	0.187725	0.40868	0.289638	0.170911	0.310956	0.336205
AC007639.1	0.0503486	0.0516537	0.0670382	0.14675	0.120757	0.205256	0.225192	0.214234	0.0361923	0.0915279	0.255994	0.176047
AL117336.2	0.0503452	0.0352942	0.049158	0.0453092	0.0375661	0.0222345	0.0625491	0.18466	0.149585	0.138299	0.156023	0.0864171
AL138831.3	0.0503314	0.012909	0.0670152	0.0308841	0.112667	0.512964	0.150077	0.766994	0.382473	0.841768	0.493533	0.52796
AC007666.1	0.0503224	0.0353893	0	0.0996086	0.111609	0.0372247	0.15126	0.0385517	0.0483424	0.0668888	0.058954	0.0670798
AL158211.4	0.0503141	0.0322614	0	0	0	0	0	0.0248939	0	0.0609767	0	0
MPZL3	0.050269	0.0183139	0.0456356	0.0140209	0.0200943	0.0130993	0.0127748	0.00847894	0.0152518	0.0235381	0.00414917	0.0136184
PIGN	0.0502652	0.0431068	0.0505764	0.0963461	0.116812	0.128072	0.071565	0.0944326	0.0812737	0.0969887	0.0567869	0.087001
GRK5	0.0502506	0.0498228	0.0282654	0.113578	0.0862994	0.0629803	0.119877	0.0831626	0.083496	0.0723186	0.131486	0.0818992
RN7SKP139	0.0502279	0	0	0.770517	0.481868	1.27977	0.936051	0.646132	0.876849	0.121745	0.729657	0.718466
AL022313.4	0.0502034	0.036789	0	0.22004	0.0573372	0.164462	0.160387	0.056775	0.00736488	0.234678	0.338604	0.0113986
AC092943.1	0.0501707	0	0.222671	0.0256546	0.0267399	0	0	0.0165486	0	0	0	0
AC008378.2	0.0501707	0.0214463	0	0.0513092	0.0802198	0.0426105	0	0.0165486	0.0171735	0.0202676	0.0303677	0.0265795
BPIFB9P	0.0501682	0.0755245	0.0145213	0.0803061	0.0802159	0.0500185	0.138208	0.31081	0.215032	0.145391	0.380238	0.187203
TMEM108	0.0501534	0.109375	0.0171157	0.147176	0.183483	0.167819	0.120312	0.171338	0.114907	0.107815	0.202151	0.10533
SERHL	0.0501442	0.0517576	0	0.0281426	0.0371554	0.0342781	0.0319094	0.0338865	0.037678	0.0281621	0.075509	0.0330448
U2AF1	0.0501215	0.0411365	0.080083	0.2891	0.543358	0.413768	0.687474	0.282704	0.138969	0.00242973	0.289424	0.00159321
LINC01831	0.0501054	0.156048	0	0.581968	0.652368	0.674802	0.373507	0.0920793	0.110257	0.26892	0.0389934	0.102388
XAF1	0.0500986	0.00279332	0.0338361	0.00222763	0.0150922	0.00924985	0.00811862	0.00287388	0.00820163	0	0	0.0115397
HES7	0.050085	0.0214097	0	0.0832351	0.120124	0.148882	0.108895	0.103252	0.0171442	0.0910486	0.113684	0.00663353
BNIP3P16	0.0500809	0.0275245	0	0.0548758	0.0915158	0.0546869	0.0533321	0.148671	0.168979	0.0346824	0.324786	0.102338
MPPED1	0.0500762	0.105667	0.00202047	0.0989334	0.0550776	0.083514	0.0984126	0.0912963	0.0638898	0.0801823	0.131713	0.0347295
VTI1A	0.0500661	0.0504935	0.040449	0.0768639	0.0772138	0.0853449	0.0651433	0.0817116	0.0733316	0.0576639	0.0622566	0.0569359
ELOBP3	0.0500565	0	0	0.0767887	0	0.127541	0	0	0.0514033	0	0.363583	0.0795571
AC002558.3	0.0500565	0.0205416	0.0399896	0.307155	0.275328	0.448943	0.440308	0.28729	0.18094	0.145595	0.327225	0.15275
RN7SL42P	0.0500565	0.0641924	0	0.0767887	0.0800373	0	0	0	0	0	0.0908958	0
RN7SL670P	0.0500565	0.0641924	0	0	0.400187	0.255081	0	0.148598	0.359823	0.121329	0	0.397785
AL136982.5	0.0500565	0	0	0.153577	0	0	0	0	0	0	0	0
GALNT6	0.0500397	0.0691418	0.138415	0.00270292	0.00281727	0.00538723	0	0.033127	0.0206268	0.0444154	0.0780673	0.0218428
AC027601.2	0.0500375	0.0213894	0.0185067	0.00852884	0.026669	0.0141658	0.134695	0.0797726	0.0171279	0.0202139	0.0656221	0.00441816
AL731733.1	0.050028	0.0427706	0.0555095	0.204653	0.0399959	0.169958	0.12431	0.140263	0.282558	0.22231	0.696472	0.13252
AC105053.1	0.0500272	0.0879839	0.00951576	0.0372756	0.0479943	0.0437027	0.0852399	0.0565758	0.0425664	0.0190549	0.0519101	0.024989
PMS1	0.0500153	0.0378001	0.0615842	0.210694	0.221363	0.245284	0.19869	0.190987	0.178717	0.169873	0.134666	0.19063
AC011978.2	0.0500077	0	0	0.493161	0.285569	0.345845	0.45266	0.410015	0.15406	0.380949	0.259449	0.272501
LRCH2	0.050005	0.0354904	0.0387465	0.326517	0.261705	0.292648	0.275363	0.230249	0.199425	0.216354	0.188507	0.178961
PPCDC	0.0499947	0.043076	0.0457648	0.0371486	0.0387202	0.0477686	0.0413443	0.050863	0.0434784	0.0340817	0.050782	0.0451922
LINC02809	0.0499807	0.142434	0.0369713	0.0255575	0.0443978	0.0565989	0.0206987	0.131887	0.142571	0.0874939	0.040337	0.150047
EBF4	0.0499575	0.184083	0.00871407	0.213847	0.154177	0.20066	0.223605	0.148089	0.0887137	0.141447	0.199654	0.0835604
RPSAP46	0.0499429	0.0640467	0	0	0	0.042417	0.0620492	0	0.0854777	0.0201756	0	0
ABLIM1	0.0499262	0.0522474	0.102872	0.0346553	0.0927046	0.0450277	0.0305005	0.0664174	0.213794	0.0634608	0.0370699	0.159945
RN7SKP239	0.0498862	0	0.664226	0.153055	0.0797651	0.508427	0.371873	0.394915	0.512285	0.120916	0.905867	0.951438
LINC01402	0.0498862	0	0	0.153055	0.13674	0.363162	0.0265624	0.0423123	0.0951386	0.0690951	0	0.0792865
MRPS18AP1	0.0498862	0.223909	0	0.0765275	0.0797651	0.0635534	0	0.320868	0.691584	0.0906873	0.996453	0.0396432
TIMM8AP1	0.0498862	0.0639741	0	0	0	0.635534	0.185937	0.246822	0.204914	0.0604582	0	0.237859
RN7SL271P	0.0498862	0	0	0	0	0	0	0	0	0	0	0
RN7SL144P	0.0498862	0	0	1.30097	1.19648	0.254214	1.11562	0.839194	0.973341	0.120916	1.3588	0.396432
RN7SL396P	0.0498862	0.127948	0	0	0.0797651	0	0.371873	0.0987287	0	0	0.452933	0
AL845552.2	0.0498862	0	0.26569	0	0	0	0	0.00987287	0.0819656	0.0362749	0	0.0317146
RN7SL448P	0.0498862	0	0.332113	0	0	0.381321	0	0	0	0	0.0905867	0
CYP51A1	0.0498598	0.0589579	0.034487	0.150987	0.191542	0.148488	0.125501	0.16147	0.138975	0.116929	0.125813	0.124527
SPTY2D1OS	0.0498584	0.0455451	0.0272817	0.0471481	0.0491428	0.0435054	0.0305479	0.142603	0.0890737	0.0877396	0.11038	0.0738146
TXNDC12-AS1	0.049858	0.0852505	0.0553208	0.267695	0.358739	0.529312	0.402635	0.254905	0.273064	0.31219	0.362141	0.145276
PTCD1	0.0498539	0.0901908	0.0454384	0.172986	0.148514	0.133073	0.160377	0.0792842	0.095077	0.142057	0.122321	0.076877
DNAH1	0.0498341	0.0668121	0.0440808	0.124829	0.103921	0.107883	0.125344	0.13742	0.185733	0.162391	0.236038	0.154253
RPSAP44	0.0498297	0	0	0	0.0265582	0	0	0	0.136455	0.0201299	0.180968	0
AC008550.1	0.0498297	0.0426011	0.221158	0	0.0265582	0.042321	0	0.0657446	0	0.0402598	0	0
B4GALT6	0.0498196	0.0331274	0.0476006	0.149312	0.238975	0.262689	0.172793	0.155655	0.138085	0.105101	0.120202	0.101542
ADI1P2	0.0498015	0	0	0.114596	0	0	0	0	0	0.0301778	0.0452164	0
AL121579.2	0.0498015	0.35126	0	0.0763976	0.0796296	0.761346	0	1.20737	0.869405	0.8148	1.08519	1.10813
AC009135.2	0.0498015	0	0	0.127329	0.0530864	0.126891	0.0309368	0.123201	0.110807	0.191126	0.346659	0.0659599
EGR2	0.0497475	0.100226	0.0108587	0.415561	1.06123	0.376797	0.510158	0.0380636	0.0471778	0.0741272	0.0582487	0.0371567
RN7SKP75	0.0497171	0.0637572	0	0.0762681	0	0	0	0	0.0510548	0	0.180559	0.0790177
RN7SKP37	0.0497171	0	0	1.44909	1.5104	2.53352	0.555919	0.590364	0.357384	0.36152	0.361118	0
RN7SL393P	0.0497171	0	0	0.686413	0.715452	1.26676	0.185306	0.098394	0.204219	0.0602533	0.270839	0.395089
RN7SL67P	0.0497171	0	0	0.457609	0.238484	0.253352	0.741226	0.049197	0	0.18076	0.631957	0
ADNP-AS1	0.0497031	0.0411649	0.0413617	0.324048	0.278153	0.329792	0.316476	0.0952923	0.090384	0.189493	0.144783	0.102036
HAMP	0.0496947	0.395116	0	0.00508224	0.00529725	0.0253237	0	0.00327832	0	0	0	0
AC026725.1	0.049675	0.0318516	0	1.124	1.21127	1.32897	1.04147	0.405532	0.127529	0.353688	0.41719	0.266459
PRAP1	0.0496704	0.0566198	0	0.0761963	0.0308855	0.0281237	0.0102851	0.0027306	0.0170023	0.013377	0	0.0307002
AL360093.1	0.0496559	0.0173669	0	0.0623243	0.0577431	0.184029	0.0673012	0.281418	0.231782	0.235246	0.336082	0.286983
AC006026.3	0.049633	0	0	0.228417	0.238081	0	0.0924964	0.245569	0.152905	0	0.360507	0.118326
AC004884.2	0.049612	0.0318112	0.0825718	0.390048	0.228064	0.331821	0.254258	0.742531	0.38847	0.180378	0.2027	0.344972
OR7E126P	0.049605	0.127227	0.11008	0.431211	0.502331	1.30603	0.431407	0.818101	0.594296	0.360705	0.960811	0.604436
AL096817.1	0.049605	0.0106022	0	0.19024	0.158631	0.610887	0.277333	0.188163	0.517887	0.270528	0.360304	0.183959
MBLAC2	0.0495911	0.034069	0.0825369	0.126338	0.10478	0.146662	0.132026	0.130567	0.186423	0.233963	0.133468	0.147782
FAM71E1	0.0495541	0.0915841	0.0485149	0.0357732	0.0326258	0.0445626	0.0434585	0.0533623	0.0883046	0.120111	0.0396986	0.0903407
NIFKP1	0.0495492	0.0847225	0	0	0	0.0420827	0	0.0490308	0.0508823	0.0200166	0.0299915	0.131251
AC000081.1	0.0495492	0.444793	0	0.0760104	0.0792261	0.126248	0	0.147092	0.203529	0	0.0899746	0.630006
RPSAP8	0.0495492	0.105903	0.109956	0.0506736	0.0264087	0	0	0.0326872	0.0339216	0.0200166	0	0
RN7SL83P	0.0495492	0	0	0.0760104	0.158452	0	0	0.0490308	0.305294	0	0.179949	0.315003
RN7SL516P	0.0495492	0	0	0	0	0	0.18468	0.196123	1.06853	0.240199	0	0.393754
RN7SL413P	0.0495492	0.317709	0.329869	2.50834	2.21833	1.89372	2.40084	1.22577	1.01765	1.62134	1.34962	1.18126
RN7SL464P	0.0495492	0	0	3.87653	3.40672	2.65121	4.43233	2.30445	0.865	1.08089	2.60926	1.49626
RN7SKP96	0.0495492	0	0	4.94068	2.85214	4.54493	6.46381	0.392246	0.407059	0.780646	1.16967	0.236252
RN7SL630P	0.0495492	0	0	0.912125	0.237678	0.883736	0.554041	0.0980616	0	0.480398	0.269924	0.315003
FCHO1	0.0495467	0.0755098	0.00239024	0.0633389	0.0602778	0.098798	0.0642335	0.0483178	0.0593598	0.0422068	0.0736712	0.0268196
EXTL1	0.0495372	0.0567201	0.0235564	0.02714	0.0495044	0.0405699	0.0296736	0.0463929	0.0172595	0.00536029	0.0514016	0.0224948
FAM184A	0.0495011	0.0366003	0.0185371	0.305645	0.299778	0.31689	0.345363	0.193637	0.233196	0.171913	0.122752	0.256306
PDCD1LG2	0.0494913	0.0306502	0.194476	0.0225913	0.021617	0.0221445	0.0134974	0.0241284	0.0143792	0.0254547	0.0144668	0.0299287
ADH6	0.04947	0.0200338	0.0173338	0.296899	0.280318	0.400252	0.339657	0.189798	0.155968	0.364982	0.201725	0.166906
MAP3K5	0.0494635	0.0649499	0.0468649	0.0793194	0.0990109	0.0931731	0.0756949	0.0427199	0.0511782	0.0416752	0.0391403	0.0780206
ZNF569	0.0494605	0.0190932	0.0503998	0.226075	0.208605	0.192891	0.229497	0.123606	0.157038	0.167594	0.0916465	0.131551
CNTLN	0.0494529	0.0449638	0.030435	0.469995	0.358494	0.416396	0.376496	0.142715	0.162801	0.18163	0.141774	0.199906
AL590723.1	0.0494489	0.101461	0.131681	0.758567	0.537648	0.705559	0.774088	0.567607	0.416391	0.287656	0.502838	0.502985
CLYBL-AS2	0.0494378	0.0633991	0	0.227519	0.105397	0.251929	0.245687	0.277217	0.372299	0.37946	0.538634	0.392869
HMGN1P24	0.0493823	0	0	0.227263	0.710634	1.13241	0.552176	1.36824	0.811376	0.47878	0.53803	0.235457
RN7SL225P	0.0493823	0.0633279	0	0	0.0789594	0	1.28841	0.195463	0.202844	0.119695	0.53803	0.235457
RN7SL530P	0.0493823	0	0	0.530281	0.315837	0.125823	0	0.390926	0.050711	0.299238	0.986388	0.156971
RN7SL523P	0.0493823	0.126656	0	0.0757545	0.0789594	0	0	0.195463	0.050711	0.119695	0.269015	0
OSBPL9P3	0.0493823	0	0	0	0	0.0629115	0	0.0977314	0.050711	0	0	0.0392428
AC110792.3	0.0493823	0.253312	0	1.28783	0.789594	1.25823	0.736234	1.66143	1.06493	1.31665	1.43475	1.02031
RN7SL556P	0.0493823	0	0	0	0	0	0	0.0488657	0	0	0.0896716	0
ZBED3-AS1	0.0493633	0.0454847	0.0109544	0.141354	0.164581	0.175618	0.0960823	0.166803	0.160523	0.248825	0.144415	0.210086
LINC02482	0.0493335	0.0215846	0.0115918	0.0240394	0.0445447	0.0650674	0.0389385	0.0562835	0.0673491	0.0801867	0.0695585	0.0581141
AL139246.3	0.0493325	0.0253056	0.0328426	0	0	0.062848	0.0183873	0.0732246	0.0506598	0.107617	0.0268743	0.00784064
PPP1R32	0.049332	0.0651804	0.0497611	0.149061	0.155367	0.167593	0.122581	0.10059	0.128951	0.12682	0.143871	0.0879093
AC126773.5	0.049327	0.0421713	0	0	0	0.125682	0	0.292866	0.0675389	0.0597804	0.149285	0
AC135178.4	0.0493072	0.0596524	0.068129	0.166977	0.0937145	0.11615	0.124831	0.0985032	0.0936248	0.103728	0.217925	0.0828019
AC080100.1	0.0492993	0.0421476	0.0182336	0.44536	0.494856	0.446619	0.367498	0.197845	0.244691	0.212434	0.179042	0.243767
AC093162.3	0.0492828	0	0.0656191	0.0756018	0.0788002	0.0251139	0.0367375	0.126795	0.212557	0.131399	0.823316	0.0939928
AL031600.1	0.0492717	0.042124	0	0	0.0525217	0.0836941	0.0612154	0.178773	0.0505974	0	0.208765	0.0522066
AEBP2	0.0492657	0.025592	0.0474711	0.11315	0.114161	0.114082	0.122704	0.0819225	0.0846358	0.0909622	0.0859286	0.0810231
AF067845.1	0.049258	0.0157921	0	0.151127	0.0393802	0	0.0458987	0.0609283	0.189687	0.28356	0.0670843	0.039144
AL132780.2	0.0492467	0.0643022	0.017883	0.0439543	0.0429504	0.0342211	0.0834331	0.0930328	0.110338	0.112855	0.211369	0.0839623
RN7SL329P	0.0492166	0.0631154	0	0.226501	0.236083	1.00321	0.183441	0.389614	0.101082	0.417527	0.536224	0.156444
APOOP4	0.0492166	0.0315577	0	0.188751	0.118042	0.376202	0.0917204	0.0730526	0.0758113	0	0.0446854	0.0391111
FCF1P8	0.0492166	0.0315577	0	0.0377501	0.0393472	0.0627004	0	0	0.126352	0.208763	0.312798	0.0391111
LINC01976	0.0492166	0	0	0	0	0	0	0	0	0	0	0
RN7SL678P	0.0492166	0.0631154	0.327655	0.226501	0	0	0	0	0.101082	0.119293	0.178741	0
HMCN1	0.0492143	0.00189502	0.04705	0.0168044	0.0144848	0.0270106	0.0158048	0.00279735	0.00541012	0.00151835	0.00244999	0.00607572
AC048382.1	0.0491866	0.0573426	0	0.0754543	0.0142993	0.0341793	0.0999976	0.0619462	0.0459182	0.12464	0.162393	0.0142136
WDR38	0.0491836	0.0420487	0.021829	0.0502998	0.0157283	0.108608	0.0488848	0.0259568	0.333346	0.0675543	0.0476324	0.130283
PRR7	0.0491816	0.0573368	0.0396875	0.0731603	0.0452767	0.0417705	0.0944326	0.107657	0.113253	0.0469609	0.0947197	0.0923787
AC138951.1	0.04918	0.0140152	0	0.075444	0.122322	0.13923	0.162937	0.367694	0.168344	0.0463573	0.267912	0.243177
SLC9A7	0.0491738	0.0129415	0.111159	0.0703681	0.0954954	0.0972413	0.0646272	0.104763	0.239012	0.0740488	0.079131	0.172639
RBPMS-AS1	0.0491566	0.0343846	0.059501	0	0	0	0.0166561	0.0265322	0.0275341	0.00541582	0	0
AP001767.1	0.0491342	0.0315048	0	0.753738	0.392813	0.688549	0.549401	0.194481	0.176597	0.17864	0.490716	0.156182
CLMP	0.0491318	0.0426045	0.073206	0.266488	0.296092	0.383005	0.377586	0.12166	0.0888947	0.129721	0.134462	0.0825496
CYP2S1	0.0491308	0.0695683	0.0136285	0.00157018	0.00818303	0.00260796	0.0114451	0.00101285	0.00315329	0.00372141	0.026021	0.00488036
FAM174A	0.0491103	0.051262	0.0931419	0.130526	0.0894812	0.0872998	0.118128	0.0355998	0.0343052	0.125956	0.0311085	0.0267741
RPS2P35	0.0491068	0.0629745	0.108975	0.100442	0.0523458	0	0.122021	0.0323953	0.0336187	0.0793514	0.0594475	0.0520318
DYNC2H1	0.0490927	0.027975	0.0295201	0.402484	0.35931	0.399465	0.2786	0.141428	0.188482	0.197394	0.0783619	0.210542
CAV2	0.049074	0.0254281	0.204412	0.026552	0.0201468	0.0229798	0.01137	0.0236241	0.0154588	0.078843	0.0139689	0.0249796
MICU2	0.0490683	0.0465613	0.0726901	0.213912	0.131674	0.168596	0.190733	0.118458	0.0963191	0.177604	0.0797852	0.108094
NEURL3	0.0490614	0.0467378	0.00933204	0.0344056	0.0246545	0.0392874	0.0417971	0.00832254	0.00575788	0.0220846	0.0178178	0.017823
OXT	0.049052	0.0209681	0	0	0	0	0	0.0808981	0.0167906	0.0198157	0	0
BUD31P2	0.049052	0	0	0	0.156862	0.124981	0	0.242694	0.0503718	0.118894	0	0.155921
AL355433.1	0.049052	0	0	0	0.0784312	0.124981	0.182827	0.0485388	0	0.178342	0	0.155921
RN7SL265P	0.049052	0.125809	0	0.0752478	0	0	0	0	0.0503718	0	0	0
RN7SL127P	0.049052	0.377426	0	0.526734	1.72549	0.499925	1.27979	0.0970777	1.00744	0.891708	1.24701	0
RN7SL814P	0.049052	0	0.326559	0.526734	0	0	0.365655	0.145617	0	0	0	0
AC091544.4	0.0490394	0.0145126	0	0.243046	0.0844426	0.230675	0.281201	0.197838	0.197562	0.160009	0.397295	0.0779406
ARL2BP	0.0490286	0.0471557	0.0582863	0.0241752	0.0671946	0.0446149	0.045685	0.0658427	0.0611366	0.0169768	0.0731312	0.0445277
RAI1-AS1	0.0490268	0.0354662	0.016738	0.0559247	0.0361804	0.073669	0.178048	0.0733928	0.0722916	0.0746517	0.136963	0.0559429
TRIM7	0.0490218	0.0761004	0.0429419	0.00989493	0.0247525	0.0262957	0.0240414	0.0357434	0.049016	0.0781719	0.0773042	0.030755
AC024560.2	0.0490192	0.0754347	0.0652682	0.58654	1.11298	0.674448	0.621198	0.611181	1.11751	0.677245	0.516271	0.607686
MTND4P30	0.0489974	0	0	0.100219	0.0522292	0.041614	0	0.080808	0.150947	0.0989684	0.593151	0.155748
LAMP5	0.0489913	0.0849321	0.0120798	0.391083	1.01834	0.372168	0.24685	0.465935	0.268317	0.229798	0.125205	0.856506
TMEM38B	0.0489552	0.0288697	0.0392525	0.0860627	0.0885609	0.112443	0.0719211	0.0816814	0.120911	0.153305	0.0639143	0.075819
CNIH3-AS2	0.048949	0.0139494	0.0965549	0.0111244	0.0144938	0.0230961	0.00675715	0.00538187	0.0204787	0.0527309	0.0329202	0.0230509
MTND5P28	0.0489351	0.0896491	0	0.0857925	0.0782443	0.213743	0.234504	0.470396	0.193828	0.53375	0.24119	0.144439
AC080014.1	0.0488885	0.0156737	0.0813677	0.074997	0.0195424	0.280271	0	0.0120943	0.100408	0.0888736	0.0221937	0.0582756
RPL36AP36	0.0488885	0	0	0	0	0.124565	0	0	0	0	0.0887749	0
AC026726.1	0.0488885	0.0626946	0	0	0	0	0	0	0	0	0.0443875	0
AC115990.1	0.0488885	0	0	0.374985	1.17255	1.61934	0.182218	0.338639	0.100408	0.236996	1.0653	0.699307
RN7SL474P	0.0488885	0	0	0	0	0	0	0	0	0	0	0
BNIP3P15	0.0488885	0	0	0.374985	0.15634	0	0	0.0967541	1.00408	0.0592491	0.17755	0.388504
ZNF815P	0.0488807	0.0783557	0.0438063	0.0670538	0.0593694	0.0706552	0.0613135	0.0972037	0.068054	0.0427208	0.12546	0.0597602
GPT	0.0488769	0.0134314	0	0.0589121	0.0669867	0.0266861	0.1041	0.0207281	0.0286811	0.059235	0.0697351	0.0443899
AP000704.2	0.0488717	0.0194502	0.0785348	0.186135	0.326044	0.291982	0.270092	0.08338	0.167866	0.179728	0.0918045	0.0857092
AMMECR1-IT1	0.0488614	0	0	0.174896	0.156253	0.124496	0.151764	0.0644669	0.0836267	0.14804	0.0295752	0.0906005
PLSCR4	0.048852	0.0565747	0.0265492	0.151794	0.155426	0.136538	0.131916	0.104328	0.139493	0.0951505	0.0470698	0.177865
OR52H2P	0.0488343	0.020875	0	0.099885	0.234249	0.539181	0.303359	0.193293	0.0167161	0.295916	0.177353	0.181101
EXOC6B	0.0488241	0.0551182	0.0398041	0.12055	0.120924	0.131241	0.097464	0.09522	0.106323	0.0786941	0.0823896	0.0935555
YBX1P6	0.0488234	0.150267	0.26003	0.134815	0.0468394	0.0995191	0.21837	0.0966253	0.0802193	0.0710042	0.283702	0.0931167
ICA1L	0.0488217	0.0397729	0.0256859	0.424782	0.401704	0.437461	0.408739	0.253596	0.280849	0.220667	0.240631	0.305897
U62317.1	0.0488072	0	0	0	0	0	0	0.0241483	0	0	0.132941	0
TAL1	0.0487965	0.0554924	0	0.10734	0.135435	0.133714	0.0754952	0.00182211	0.00756368	0.0022316	0.00668738	0.00146329
SRGAP2C	0.0487797	0.0556849	0.0272186	0.124789	0.119361	0.128059	0.126375	0.185753	0.219262	0.182392	0.177283	0.183512
MPIG6B	0.0487681	0.053275	0.0240496	0.720414	0.297469	0.865203	1.07042	0.559434	0.324594	0.236412	1.33162	0.189467
AC005899.6	0.0487666	0	0	0.0561074	0	0.0310635	0.0908818	0.0482564	0.0751181	0.295507	0.177107	0
PSTPIP2	0.0487585	0.0349732	0.0319103	0.022566	0.0240493	0.0454821	0.0375788	0.0278042	0.0271568	0.0164254	0.0243107	0.0296842
MED26	0.0487486	0.069114	0.0234389	0.0747823	0.0714505	0.0558937	0.101952	0.0648541	0.0636877	0.0663003	0.112618	0.0649957
ELN-AS1	0.0487441	0.013891	0	0	0.00865987	0	0.0201866	0	0	0	0.00983474	0
CHGB	0.0487367	0.0679346	0.0211604	0.602988	0.503137	0.691076	0.726608	0.350168	0.365568	0.581662	0.850362	0.16839
RN7SL801P	0.0487261	0.0624863	0	1.12122	0.623281	1.11736	0.908063	0.964327	0.70052	0.590522	1.85808	0.774426
C16orf71	0.0487196	0.0487329	0.0129738	0.0328847	0.0405079	0.039723	0.0363177	0.108954	0.111068	0.0684915	0.159243	0.0603972
AC090971.5	0.048703	0.0178448	0.0463193	0.0853855	0.166871	0.0886371	0.077797	0.14458	0.114316	0.101184	0.240046	0.143754
IL21R-AS1	0.0486835	0.0230012	0.0682328	0.0314453	0.0614542	0.0848711	0.0668514	0.0278903	0.0920931	0.180107	0.172153	0.0407237
MAOA	0.0486667	0.139758	0.011685	0.334609	0.34902	0.235803	0.23908	0.157894	0.176965	0.15973	0.127198	0.139988
LINC02599	0.0486568	0.00891393	0	0	0.0222284	0	0	0.0171956	0.017845	0.00842404	0.018933	0.022095
DTX2	0.0486469	0.0704482	0.0572818	0.040613	0.0386272	0.0497483	0.0370036	0.0550149	0.047577	0.057352	0.10396	0.0510186
RNF152P1	0.0486453	0.0311914	0	0.0746238	0	0	0.271967	0.168477	0.124885	0.0294771	0.441666	0.425228
AP3B2	0.0486328	0.0864967	0.0308351	0.332168	0.377233	0.385016	0.391662	0.39244	0.365047	0.299607	0.486234	0.250286
AP001172.1	0.0486277	0.0194875	0.0202334	0.548986	0.63417	0.911827	0.481434	0.0894711	0.099872	0.194294	0.171084	0.149742
TYMSOS	0.0486143	0.0411052	0.0142262	0.020488	0.017938	0.0258621	0.0179205	0.0290749	0.0224925	0.0343141	0.00679054	0.0254719
PLCE1-AS2	0.0485901	0.0406077	0.0109039	0.535174	0.416397	0.463223	0.449711	0.292812	0.137919	0.19585	0.411423	0.26552
AC011890.1	0.0485648	0.186838	0	0	0.0776521	0	0.362022	0	0.0997429	0	0.617309	0
HMGN1P37	0.0485648	0.0622794	0	0	0	0	0	0	0	0	0	0
AL353807.2	0.0485648	0	0	0.0745003	0.0776521	0.0618699	0	0.14417	0.124679	0.0588567	0.132281	0.270152
RN7SL658P	0.0485648	0	0	0	0.155304	0	0	0.240283	0.0498714	0.0588567	0.176374	0
AC026271.4	0.0485648	0	0	0	0	0	0	0	0.0498714	0	0	0
AC008088.2	0.0485648	0.373677	0	0.223501	0.38826	0.12374	0.905056	0.624737	0.249357	0.0588567	0.352748	0.385931
SFMBT1	0.0485546	0.067915	0.0259144	0.167198	0.184917	0.183222	0.167228	0.150526	0.183139	0.102171	0.138577	0.153526
TVP23C	0.048545	0.0184002	0.044577	0.116657	0.087562	0.129782	0.109632	0.119738	0.106333	0.17302	0.286165	0.139487
AL451123.1	0.0485025	0.0558527	0.00658981	0.434281	0.36877	0.353089	0.273013	0.831588	0.456399	0.551824	0.591354	0.46095
AP001284.1	0.0484959	0.0177689	0.0461224	0.0531391	0.121852	0.141216	0.206577	0.164532	0.298805	0.235093	0.213865	0.0880878
AC005785.1	0.048473	0.106563	0	0.276193	0.287877	0.264656	0.154859	0.164455	0.149332	0.193021	0.163467	0.0550289
AC024940.1	0.0484685	0.0497248	0	0.148705	0.108497	0.345784	0.216783	0.0383691	0.0796361	0.046992	0.176024	0.0308133
ZNF732	0.0484685	0.0421579	0.0280586	0.166162	0.182626	0.210477	0.157089	0.0250233	0.0748752	0.0326901	0.0551033	0.0488993
AC097638.1	0.0484578	0	0.430137	0.173451	0.154962	0.123467	0.120408	0.447541	0.0663488	0.391514	0.762604	0.102688
GPATCH2	0.0484339	0.0371379	0.0483187	0.123906	0.146038	0.119195	0.151865	0.116191	0.120727	0.094753	0.100476	0.133969
LINC00265	0.048428	0.067148	0.0212754	0.168568	0.204393	0.190411	0.206157	0.15763	0.166611	0.0932501	0.210696	0.145733
SUMO1P2	0.0484045	0	0	0	0	0	0	0	0	0	0	0
RPL3P3	0.0484045	0.0775924	0	0.0185636	0.0967448	0.0308328	0.0451035	0.0598726	0.149121	0.0146656	0.087896	0.0769314
RN7SKP258	0.0484045	0	0	0	0.154792	0.246663	0	0	0.0497068	0.0586624	0	0.230794
AC091812.3	0.0484045	0	0	0.0742544	0	0	0	0	0	0	0	0
DIPK1A	0.0484007	0.0200081	0.0621701	0.0733751	0.0693777	0.0780555	0.0475407	0.0294128	0.033798	0.0462362	0.019439	0.0358382
HDHD5-AS1	0.0483965	0.0217223	0.0161097	0.00371211	0.0232149	0.0184967	0.0360768	0.0167616	0.0447288	0.0439896	0.0878815	0.0115378
NPHP1	0.0483834	0.0395464	0.0212379	0.128054	0.110517	0.109279	0.10437	0.106452	0.186001	0.0947212	0.0878577	0.18309
ELP4	0.0483538	0.0515511	0.0267969	0.171769	0.1614	0.212174	0.145154	0.119283	0.109509	0.145077	0.0943536	0.136338
GCHFR	0.0483513	0.00516714	0	0.0123621	0.0193277	0.0102663	0	0.0119614	0.00827537	0	0.0146332	0.0128078
AL031602.1	0.0483513	0	0	0.0247243	0.0257703	0	0	0.127588	0.0331015	0	0	0.0256156
STKLD1	0.0483459	0.0613661	0.0164213	0.0575153	0.0575822	0.0716467	0.0698717	0.086405	0.0739634	0.0657659	0.159454	0.0462598
TMEM74B	0.0483446	0.0736216	0.0402312	0.199312	0.0869627	0.0846855	0.123881	0.179396	0.235816	0.168446	0.181061	0.139266
AC092123.1	0.0483267	0.0922054	0.0470825	0.0289308	0.050886	0.0450487	0.065899	0.106139	0.0823081	0.165705	0.17765	0.0636943
ATOH7	0.0483088	0.0867317	0	0.0444646	0.185383	0.147705	0.0720229	0.0573641	0.0496086	0.117093	0.175445	0.0307118
C5orf46	0.0482976	0.00145734	0.518241	0	0	0	0	0	0	0	0	0
FOXN4	0.0482545	0.0853124	0.00935679	1.10749	0.674928	1.14235	0.93769	0.239212	0.355048	0.163519	0.430462	0.248694
HMGB1P37	0.0482452	0.0309348	0	0.0740101	0	0	0	0.0238703	0.0495433	0.116939	0	0.153357
NANOGP4	0.0482452	0.0412465	0	0.740101	0.179996	0.86048	0.899102	0.859329	0.544977	0.604184	1.78134	0.102238
RN7SL403P	0.0482452	0.0618697	0	0.22203	0	0	0.17982	0	0.0495433	0.116939	0.262821	0
OSTF1P1	0.0482452	0.433088	0	0.111015	0	0.122926	0	0.143222	0	0.0292347	0	0
APOL3	0.0482322	0.00873218	0.00377766	0.00261142	0.00725838	0.00144579	0.00634488	0.00954552	0.00116541	0.00343845	0.0154558	0.00180371
AL360091.2	0.0481773	0.0441304	0	0.390646	0.374158	0.789124	0.20522	0.313282	0.190827	0.367005	0.0874835	0.546932
AC027271.1	0.048166	0	0	0.147777	0.500595	0.552257	0.179525	0.714932	0.0989239	0.321054	0.131194	0.191381
WDR17	0.048143	0.042606	0.0166931	0.422348	0.366045	0.424536	0.331308	0.272437	0.327142	0.23323	0.173704	0.226559
CES1	0.0481092	0.000616952	0.0832733	0.00295205	0.00307694	0.00122579	0	0.00523664	0.013339	0.0274031	0.00524158	0.00152924
AC141586.1	0.0480888	0.0249448	0.0431659	0.0671392	0.0958979	0.0605752	0.0865978	0.0962408	0.114856	0.104118	0.175627	0.0678422
RPL36P16	0.0480871	0.0616668	0	0	0	0	0	0	0.0493809	0	0.261959	0
AC004771.1	0.0480871	0.0719446	0.0533558	0.0491783	0.089703	0.0408409	0.149359	0.111029	0.263365	0.194259	0.349278	0.369397
LSM3P5	0.0480871	0.123334	0	0.0737675	0.0768883	0	0.179231	0.095168	0	0.174833	0.0873196	0.076427
SERHL2	0.0480292	0.048006	0.0329154	0.0606766	0.0926066	0.0683861	0.131629	0.105537	0.0855872	0.0573516	0.123126	0.0898058
SMARCE1P6	0.0480241	0.0615861	0.191829	0.309418	0.138218	0.171307	0.178996	0.142565	0.286034	0.337568	0.0697642	0.167919
AC110015.1	0.0479927	0.0307729	0.0745515	0.115342	0.209749	0.138586	0.0536637	0.13614	0.190565	0.0814287	0.0726235	0.147469
AC097376.2	0.0479822	0.0328173	0.0638874	0.279705	0.143212	0.497172	0.22653	0.538109	0.325203	0.597013	0.789971	0.51857
AL136980.1	0.0479691	0.0461367	0.159675	0.202363	0.153399	0.427777	0.134093	0.332271	0.135464	0.130803	0.23954	0.190599
SCN8A	0.0479665	0.0759609	0.0324596	0.304539	0.308046	0.396025	0.300834	0.309759	0.298587	0.229333	0.345531	0.246089
GARNL3	0.0479664	0.0565157	0.0219036	0.32355	0.341807	0.314804	0.376925	0.149591	0.127499	0.174919	0.220739	0.137884
RNF180	0.0479614	0.0556913	0.0259401	0.279193	0.252264	0.240253	0.264579	0.180445	0.149574	0.176094	0.170709	0.176325
AC137932.2	0.047942	0.0283757	0.0245515	0.175376	0.0766563	0.159739	0.371125	0.0620375	0.19314	0.0446938	0.334831	0.175838
LZTS1-AS1	0.0479397	0.0384237	0.0398943	0.0459634	0.0255509	0.0661631	0.0595605	0.0899349	0.105638	0.0399432	0.161409	0.031747
AL590103.1	0.0479299	0	0	0.0735264	0.076637	0	0	0	0	0	0.174068	0.152354
AC074276.1	0.0479299	0.0614653	0.159544	0.882317	0.536459	1.8929	0.982548	0.403142	0.639854	0.697048	0.870342	0.26662
AC111188.2	0.0479299	0	0	0	0	0	0	0	0	0	0	0
AC079336.6	0.0479299	0.092198	0	0.0735264	0.191593	0.305306	0	0.213428	0.172268	0	0.30462	0.0380886
PLCH1-AS1	0.0479243	0.0417037	0	0.0892717	0.0410508	0.065415	0.11483	0.0796028	0.0826088	0.0186687	0.037296	0.0652871
TENT5C	0.0479235	0.0740852	0.0786689	0.131927	0.0850242	0.0719254	0.105215	0.0175397	0.0660666	0.0214815	0.0309943	0.0719934
TSSK5P	0.0478908	0.0230307	0	0.0275499	0.0382872	0.0305056	0	0.0118474	0.0245897	0.0290199	0.0217408	0.0190288
AL357054.1	0.0478517	0.153413	0.238926	0.220219	0.114768	0.39625	0.535061	0.461673	0.343975	0.0579926	0.238954	0.133093
SPIN3	0.0478341	0.0591176	0.0330001	0.118117	0.128133	0.148822	0.126865	0.147478	0.162295	0.13036	0.152568	0.149555
HLA-L	0.047821	0.0573872	0.0467322	0.14268	0.0904927	0.186679	0.148805	0.193624	0.0892047	0.121228	0.207133	0.145035
ANKRD36	0.0478164	0.0199009	0.0445538	0.440263	0.530382	0.608919	0.452243	0.192048	0.19681	0.457251	0.188098	0.160164
CORO7	0.0478147	0.10387	0.0123487	0.0613356	0.0464649	0.0572385	0.0714399	0.038749	0.0438102	0.0759315	0.0479035	0.0406176
CCRL2	0.0477902	0.667696	0.0167452	0.0501609	0.164892	0.108949	0.0468748	0	0.00774884	0	0.137022	0
RN7SKP25	0.0477738	0.0612651	0	0.219861	0.229162	0.608622	0.178063	0.567288	0.245296	0.289491	0.954258	0.379645
MYL6BP1	0.0477738	0	0.159025	0.0366435	0	0.121724	0	0.118185	0.122648	0.115796	0.520504	0.265752
AP002381.1	0.0477738	0.0918977	0	0.293148	0.458324	0.852071	0.623221	1.63095	0.564181	0.405287	1.38801	0.911149
AC106800.3	0.0477738	0.12253	0	0.146574	0.381937	0.121724	0	0.189096	0.0490592	0.347389	0	0.227787
AC008622.2	0.0477738	0.0612651	0.0795124	0.0732869	0.0381937	0.0912934	0.0445158	0.070911	0.0245296	0.144745	0.0650631	0.0189823
AC013553.3	0.0477738	0	0	0	0	0	0	0.118185	0	0.115796	0	0
KIAA1614	0.0477306	0.0485791	0.0201754	0.0813563	0.0781354	0.10038	0.115778	0.228659	0.237294	0.173996	0.413413	0.148711
AC092120.1	0.0477294	0.0262321	0	0.261496	0.239851	0.312715	0.177898	0.182173	0.175048	0.0578443	0.247629	0.119206
AC138028.4	0.047722	0.0203996	0	0	0.0254348	0	0.029645	0	0	0	0.0144428	0
WASHC5-AS1	0.0476961	0.0742724	0.0453618	0.120204	0.141632	0.243053	0.114283	0.198902	0.115451	0.119737	0.111355	0.102879
HDAC8	0.0476873	0.0306543	0.0220468	0.146493	0.129392	0.218308	0.141609	0.132092	0.108699	0.134778	0.150992	0.125075
BHMT2	0.0476797	0.00185286	0.0865699	0.0121904	0.0173266	0.0184068	0	0.0193013	0.05193	0.103311	0.0341072	0.0149263
DNER	0.0476659	0.0974339	0.00984821	0.322176	0.368591	0.319852	0.38289	0.286378	0.373569	0.288289	0.278841	0.26587
LACTB2	0.047637	0.041652	0.0259477	0.0305595	0.0339297	0.0507572	0.0484236	0.0449959	0.0649284	0.0886978	0.051115	0.0812179
RN7SKP15	0.0476187	0	0	0.146098	0	0	0	0.094241	0	0	0	0
AC016957.1	0.0476187	0	0	0	0	0.242659	0.35497	0.424085	0.0488999	0.23084	0.172938	0.0756825
AC239868.1	0.0475801	0	0	0	0	0	0	0.0235411	0	0	0	0
AC124242.1	0.0475684	0.0737695	0.0441882	0.0441225	0.0548332	0.101471	0.0783408	0.0481654	0.0454403	0.0777594	0.0462021	0.0685698
CAMK1G	0.0475541	0.0205352	0.00969143	0.00446632	0.0287075	0.00618187	0.00542584	0.0062422	0.0224236	0.0029404	0.0326022	0.0146532
AC103923.1	0.0475415	0.0660478	0.0175835	0.109396	0.106634	0.0740255	0.135359	0.0895145	0.0535671	0.109632	0.0959211	0.0682138
RPL7P19	0.0475415	0.0304836	0.158252	1.34922	1.55833	1.75642	0.442993	0.0705662	0.317334	0.259275	0.776961	0.0755599
OSCAR	0.0475237	0.0773525	0.0486746	0.0224318	0.0116904	0.0512293	0.0136255	0.00361743	0.00750806	0.00221519	0.0232337	0.00290506
INPP5A	0.0475169	0.0340658	0.0333826	0.0355307	0.034075	0.0328532	0.0233619	0.0245732	0.0286888	0.0272018	0.017994	0.0214418
FBXO16	0.0475144	0.0378841	0.0165038	0.0407228	0.0545021	0.0639531	0.0396542	0.0488571	0.0659764	0.0652198	0.039201	0.0627118
AP000350.7	0.0474941	0.0140553	0.0486443	0.0112089	0.0175247	0.0418887	0.0204255	0.0198835	0.0431445	0.0287796	0.0663407	0.0261293
AL603756.1	0.0474865	0.252286	0.0451624	1.24879	0.90029	1.07165	1.26423	0.724984	0.522474	0.411071	0.776062	0.549871
AC096649.2	0.0474646	0.0304343	0	0.0364063	0	0.181405	0.0884553	0.046968	0	0.086285	0	0
TECRP2	0.0474646	0.0811581	0	0.0970834	0	0.0403122	0.0589702	0.125248	0.0812361	0.0766978	0.143649	0.0754376
KCTD21-AS1	0.0474419	0.0365037	0.0109857	0.0278454	0.0356197	0.0557094	0.0369028	0.0542936	0.0449056	0.0424969	0.0764096	0.027538
GJC2	0.0474262	0.0380121	0	0.0341033	0.0189579	0.0151049	0.00552399	0.0425303	0.0152195	0.0143692	0.0188387	0.00942208
AC009121.4	0.0474227	0.0387004	0	0.0529079	0.0344664	0.0439382	0	0.0170642	0.0398444	0.13062	0.0861133	0.0479634
AC018643.1	0.0473979	0.0554976	0	0.221292	0.105442	0.540825	0.245791	0.152941	0.0973463	0.23976	0.366725	0.0491293
LINC01909	0.0473949	0.0132609	0.0631053	0.0264384	0.0372018	0.0395211	0.0096355	0.119379	0.0769872	0.0261086	0.028166	0.109566
ATP5PFP1	0.0473879	0.0911553	0	0.109042	0.0378852	0.120741	0	0.0468921	0.0973258	0.114861	0.08605	0.0376579
AL023973.1	0.0473879	0.0303851	0.15774	0.109042	0.0378852	0.0603706	0	0.53926	0	0.344583	0.3442	0.0376579
COL2A1	0.0473609	0.022627	0	0.0377513	0.0296969	0.0686177	0.0294207	0.0413518	0.178806	0.0118172	0.0455299	0.0782247
AC108463.2	0.0473519	0.012502	0.0927179	0.00213646	0	0	0	0.0248064	0.0400449	0.0354448	0.00758688	0.0265618
AL161909.2	0.0473497	0.0151803	0	0.181591	0.0946365	0.211127	0.264723	0.0702814	0.0364677	0.0573841	0.0429903	0.0188137
GTF2IP20	0.0473459	0.0785204	0.033179	0.131609	0.135469	0.144217	0.153912	0.13245	0.137817	0.13935	0.154494	0.120512
NIPSNAP3B	0.0473288	0.0206913	0.0143221	0.443876	0.309583	0.438512	0.384883	0.156467	0.128133	0.204667	0.158213	0.189764
ZNF707	0.0473179	0.0581255	0.0431072	0.057306	0.0549519	0.0444179	0.0464116	0.0414013	0.0404073	0.0694183	0.0651205	0.0324567
AC233728.1	0.0473115	0.0606722	0	0.290311	0.151296	0.241093	0.52902	0.421349	0.145753	0.0573378	0	0.225583
ALG1L10P	0.0473115	0.0420038	0.0484572	0.122824	0.06401	0.166911	0.0406938	0.176462	0.112118	0.233762	0.237908	0.0809784
AC006063.1	0.0473115	0	0	0.175396	0.1576	0.221002	0.08817	0.11314	0.113364	0.0716722	0.0572742	0.194252
INSYN1-AS1	0.047296	0.169621	0.0106735	0.158635	0.149965	0.0612747	0.146404	0.0444214	0.163816	0.123382	0.0509476	0.117214
DEPDC5	0.047282	0.0599024	0.0215339	0.0903373	0.0952239	0.118775	0.0964479	0.0926333	0.0869481	0.0694082	0.112289	0.0795323
AC010198.2	0.0472494	0.00538601	0.113008	0.00644288	0.011752	0.00847177	0.0110883	0.0323822	0.0359412	0.0502638	0.0298706	0.0553482
AC007325.4	0.0472473	0.0956683	0	0.00762939	0.00397608	0.0126719	0.0278054	0.0369103	0.0280897	0.0331505	0.0451551	0.0197611
RPS8P3	0.0472353	0	0	0	0	0	0	0	0	0.114491	0	0.0375366
SNAP91	0.0472327	0.0434194	0.022416	0.225836	0.240624	0.23807	0.249951	0.158448	0.162511	0.171954	0.17867	0.106286
ABCC1	0.0472217	0.047532	0.0999135	0.0634868	0.0529624	0.0832376	0.0567851	0.0615786	0.107337	0.12245	0.109147	0.0431276
HSPA8P16	0.0472099	0.0504517	0	0.120703	0.138391	0	0.0586538	0.0778601	0.1212	0.0667505	0.0571512	0.100044
AC095059.2	0.0472099	0.0201807	0.104765	1.61742	2.642	2.16518	1.46635	1.0589	0.791843	0.495861	0.428634	0.350154
CPSF1P1	0.0471973	0.0857449	0	0.108604	0.062888	0.0200426	0.0879572	0.171246	0.105012	0.0857991	0.264254	0.100017
SLC16A6	0.0471924	0.0473294	0.0563911	0.0417664	0.0686859	0.0786205	0.0473567	0.0437052	0.0745572	0.302832	0.088991	0.065389
S100A11P2	0.0471593	0.0604771	0	0	0.0754049	0.120159	0.175773	0.046666	0.242141	0	0.51381	0.0749525
PDCD5P2	0.0471593	0	0.313959	0	0.15081	0.240318	0	0.046666	0.0484282	0.285767	0.17127	0.149905
AP001596.2	0.0471593	0.120954	0	0	0.754049	0.120159	0.351546	0.186664	0.290569	0	0.51381	0.0749525
AC010809.1	0.0471366	0.0544032	0.0470711	0.3037	0.195958	0.294247	0.386514	0.291522	0.358196	0.251354	0.445087	0.25097
SASH3	0.0471191	0.201008	0.00640186	0.0118013	0.0338264	0.0245013	0.0107524	0.0152249	0.00394995	0.00815782	0.129216	0.00305668
ABCB9	0.0471182	0.0415224	0.0273469	0.041886	0.0278175	0.0671071	0.0540368	0.0676663	0.0414382	0.0319194	0.102672	0.0549172
AL359641.1	0.0470988	0.0120799	0	0.0433508	0.0602464	0.0960036	0.105328	0.0372848	0.0193464	0.05708	0.13684	0.0149712
AL162741.1	0.0470988	0	0	0.0433508	0.0150616	0	0.140438	0	0	0.045664	0.03421	0.0299425
RSPH4A	0.0470936	0.0786247	0.0177465	0.271254	0.240107	0.206023	0.264948	0.136286	0.464445	0.0775342	0.130694	0.197712
AC005692.3	0.0470729	0.0215594	0	0.923277	0.983842	1.51637	0.964978	0.642144	0.44196	0.590861	1.05626	0.470266
ZNF860	0.04706	0.00565779	0.137068	0.006768	0.0117572	0.0112412	0	0.00145524	0.0302039	0.012476	0.00801137	0.00233733
AC012558.1	0.0470585	0.181043	0	0.409074	0.426381	0.519575	0.584656	0.310441	0.257731	0.0190104	0.284839	0.324099
SDCCAG8	0.0470542	0.0487825	0.0436082	0.119291	0.134427	0.155721	0.111993	0.141648	0.123609	0.130876	0.131822	0.119007
TCEAL6	0.0470459	0.10558	0	2.55302	2.20029	1.52834	2.54258	0.186215	0.283831	1.24722	0.640717	0.336475
AC104938.1	0.0470459	0.0263951	0.0391504	0.202979	0.12694	0.172313	0.17535	0.183305	0.199286	0.0890874	0.192215	0.144871
ADAMTSL4-AS1	0.0470147	0.0629131	0.0272171	0.228911	0.263108	0.249997	0.26666	0.0596706	0.0514284	0.0371597	0.15033	0.0536054
OR13D3P	0.0470082	0	0	0.0240375	0.0250544	0.119774	0	0.186066	0.064364	0.0569702	0.056907	0.273945
RN7SKP255	0.0470082	0.54255	0	2.45182	0.450979	1.19774	22.602	0.465164	0.289638	0.170911	37.4733	0.597698
CACYBPP3	0.0470082	0.0301416	0	0	0.0375816	0.0598869	0	0.25584	0.120682	0.11394	0.426803	0
KCTD10P1	0.0470082	0	0	0	0	0	0	0	0	0	0	0.0373561
HMGN1P7	0.0470082	0.18085	0	1.22591	1.27778	1.79661	1.40168	0.883811	0.820641	1.08243	0.256082	0.597698
UGGT2	0.0469862	0.0288955	0.0558167	0.211681	0.209465	0.221188	0.21853	0.114018	0.10822	0.129129	0.083206	0.129644
KRT75	0.0469854	0.00730352	2.79625	0.00218417	0	0.014511	0	0	0.0424011	0.00690213	0	0.00226291
HTR1DP1	0.0469706	0.0150588	0	0.900684	0.732255	1.97468	1.22548	1.26656	1.12145	0.683096	1.64187	0.727861
MIR193BHG	0.046948	0.00887248	0.118441	0.00682296	0.013433	0.0125916	0.0221034	0.0283631	0.0294342	0.15512	0.0278188	0.0306321
PAM16	0.0469418	0.0242356	0.0446443	0.0607881	0.0409402	0.0636855	0.0431724	0.112205	0.0838888	0.0834875	0.135055	0.0755756
FAM228B	0.0469385	0.0349448	0.0408962	0.218433	0.206015	0.249226	0.197259	0.161007	0.1645	0.312299	0.178191	0.145198
AL121574.1	0.0468852	0.0546597	0	0.0653853	0.0340757	0.0217201	0.0794324	0.0506124	0.0393928	0.0981458	0.092877	0.0541941
LINC02556	0.046883	0.0801636	0	0.467482	0.0624692	0.0199091	0.378609	0.347944	0.120361	0.113637	1.03579	0.0496755
NKAIN4	0.0468815	0.191561	0.00917968	0.349719	0.374803	0.31268	0.28095	0.148269	0.193516	0.178248	0.127696	0.150483
ZCWPW1	0.0468647	0.0500827	0.038133	0.125412	0.0674404	0.0955264	0.11645	0.308647	0.180204	0.307962	0.193839	0.168003
AL139161.1	0.046858	0	0.233964	0	0	0	0.0436624	0.0811436	0.0481188	0.0283941	0.0425439	0.0744736
AL583824.1	0.0468423	0.0442625	0.016413	0.147498	0.165564	0.194731	0.312426	0.290311	0.131649	0.164332	0.443203	0.246856
GDAP1L1	0.0468386	0.126249	0.00288725	0.291401	0.266976	0.36134	0.323292	0.320149	0.257863	0.396302	0.430776	0.110975
LYN	0.0468381	0.0404635	0.0436112	0.449533	0.353159	0.331316	0.302354	0.120246	0.137904	0.117365	0.068993	0.184803
GIN1	0.0468292	0.0490347	0.0429029	0.146312	0.138763	0.11275	0.0976797	0.176004	0.159268	0.214517	0.116241	0.145441
AL021877.1	0.0468153	0.111495	0.089048	0.0307785	0.0748548	0	0	0.0330896	0.0549427	0	0.0242886	0.0106294
AC093620.1	0.0468082	0	0	0	0	0.0397547	0.0581547	0.0926369	0.0480676	0.0378185	0.11333	0
AC016722.2	0.0467932	0.0600076	0.0623043	0.0813537	0.0723255	0.103329	0.215104	0.0293257	0.0800871	0.0510387	0.144449	0.0619755
AC136604.2	0.0467863	0.0647986	0.012459	0.0918682	0.0239387	0.0333783	0.104629	0.16852	0.119152	0.0680415	0.217491	0.127898
ADCY10P1	0.046785	0.0562178	0.0686699	0.161059	0.137832	0.161443	0.168886	0.247517	0.222817	0.176796	0.21473	0.152814
SETP8	0.0467833	0.239979	0	0.107651	0.0748036	0.178801	0.523114	0.115735	0.096084	0.0283488	0.382284	0.260242
MFAP1P1	0.0467833	0.0149987	0.155728	0.305012	0.224411	0.298002	0.566707	0.289336	0.528462	0.382709	1.08314	0.520483
LINC00957	0.0467833	0.143988	0	0.00717674	0.0523625	0.0357602	0	0.0138881	0.0192168	0.0396884	0.042476	0.00743548
ECE1-AS1	0.0467797	0.0171401	0	0.0615103	0.0391799	0.102164	0.0664221	0.044086	0.0526134	0.0890896	0.0525854	0.0212426
MTMR3	0.0467666	0.0537342	0.0304073	0.0690002	0.0668389	0.0817158	0.0858593	0.0981552	0.0785121	0.069072	0.0867249	0.0662801
KRTAP5-1	0.0467584	0	0	0.0239098	0	0	0	0.2005	0	0.207781	0.254721	0
LINC01275	0.0467494	0.0272506	0	0.00651958	0.0067954	0	0	0.0420548	0.0567358	0.0154518	0.00771732	0.0202639
IGHEP2	0.046746	0.0149868	0	0.519899	0.298976	0.446646	0.479139	0.138771	0.204016	0.467383	0.615412	0.148591
AL513475.1	0.0467088	0	0	0.214959	0.298738	0.357033	1.04456	0	0.0479655	0.0566074	0	0.296946
AC006518.1	0.0467088	0.0798658	0.103653	0.0955375	0.0995793	0.158681	0	0.369761	0.127908	0.245299	0.197906	0.0989818
SNPH	0.0466762	0.0795188	0.0521684	0.0700353	0.105139	0.0581618	0.106669	0.0576506	0.0895665	0.0644131	0.124971	0.0519834
CCR10	0.0466716	0.0261851	0	0.0313233	0.0279844	0	0.0217444	0.0230917	0.00599092	0.0141406	0.0370778	0
PPIL6	0.0466281	0.0380184	0.00958093	0.105086	0.0911234	0.123939	0.0815325	0.0524063	0.125618	0.137437	0.0716039	0.0969811
OR2W3	0.0466098	0	0.206867	0.0238338	0.173895	0.0395862	0	0	0.0159546	0	0	0
BACH2	0.0466076	0.0541837	0.0234626	0.257684	0.254593	0.295117	0.270833	0.196745	0.189576	0.172814	0.350469	0.16634
AC017071.1	0.0466028	0.0170752	0.177288	0.714905	0.500315	0.797259	0.471467	0.415037	0.232447	0.556721	0.229695	0.328015
PDE5A	0.0465944	0.0243489	0.0385023	0.106966	0.0861916	0.155142	0.0931378	0.123636	0.0916622	0.11426	0.112944	0.100069
SNAI3	0.0465658	0.0682468	0.0332151	0.0255121	0.0638193	0.0593233	0.0681845	0.199125	0.136625	0.189457	0.202333	0.113657
AP001271.1	0.0465605	0.298546	0.309972	4.21411	2.9779	2.60993	2.77665	1.15183	0.717199	1.0157	1.26821	1.33201
AL645568.3	0.0465605	0.119418	0	0	0	0	0.173541	0.230367	0.191253	0.112855	0.0845476	0.222002
AC073626.2	0.0465605	0.0597092	0	1.21424	0.595579	2.49129	0.867704	0.552881	0.14344	0.73356	0.845476	0.148001
AC104619.1	0.0465605	0.0298546	0	0	0	0.0593165	0	0	0	0.0282138	0.0845476	0.148001
RN7SL788P	0.0465605	0	0	0.142851	0.223342	0.118633	0.520623	0.13822	0.14344	0.112855	0.253643	0.0740007
MTND1P6	0.0465605	0	0	0.0952342	0	0.0395444	0	0	0.0478132	0.150474	0	0.0986676
AC112169.1	0.0465605	0.298546	0.619944	0.428554	0.148895	0.237266	0.347082	0.0921468	0.382506	0	0.0845476	0.148001
ATG9B	0.0465416	0.0244861	0.00794477	0.102518	0.114488	0.0912191	0.102303	0.0153515	0.0514702	0.0144627	0.0541751	0.0265536
SLAMF7	0.0465191	0.554802	0.0371636	0.00285449	0.0163639	0.00474111	0.00346774	0.0230162	0.000955416	0	0.18415	0.0014787
AC012673.1	0.0465151	0.0137656	0	0.0329335	0.0114423	0	0	0.0460284	0.0293948	0.0433635	0.0389839	0.0796153
NUP35P1	0.0465113	0.019882	0.20643	0.0475668	0	0.0790051	0	0	0.0636836	0.0187893	0.0281527	0.0246408
AL391427.1	0.0465113	0	0	0.0356751	0.0123948	0.0592538	0	0.00767078	0.0159209	0.0375787	0.0422291	0.0616021
MYO5C	0.0464876	0.0314436	0.0622748	0.08175	0.157273	0.102558	0.0850498	0.114021	0.192118	0.042598	0.0877609	0.197552
MIR155HG	0.0464587	0.0198595	0.243017	0.062785	0.0619038	0.0732789	0.0618433	0.063486	0.0499805	0.0992027	0.0321381	0.0545001
PRIM2	0.0464231	0.0385746	0.0288179	0.0648455	0.0664588	0.0715775	0.0561397	0.0561214	0.0597829	0.0282109	0.0389006	0.0644454
TEX38	0.0464229	0.0555639	0.0206038	0.0997005	0.0742275	0.205023	0.0461409	0.128624	0.095344	0.0750146	0.118017	0.0295128
RN7SKP115	0.0464132	0	0	1.28159	1.63266	2.48341	1.55693	0.642986	0.905577	0.731238	2.19128	0.811432
RN7SKP292	0.0464132	0.595202	0	0.640797	0.742118	0.709546	0.691967	0.367421	0.619605	0.168747	0.58996	0.295066
NAT16	0.0464084	0.0537547	0.00996644	0.0711924	0.0861727	0.148761	0.111596	0.0651809	0.0645676	0.0743864	0.220193	0.0214139
SLC17A7	0.0464024	0.113207	0	0.722249	0.423452	0.931424	1.4258	0.634998	0.404452	0.59528	1.55779	0.181675
RNASE2	0.0463642	0	0	0	0	0	0	0.137638	0	0	0	0
AL162574.1	0.0463642	0	0	0.0474164	0	0.118133	0	0	0	0.0187299	0.0280637	0
AL049780.3	0.0463545	0.083223	0.12344	0.583099	0.326119	0.212595	0.138218	0.321087	0.723546	0.438188	0.168347	0.294693
TBX19	0.0463398	0.0308343	0.0465665	0.0409086	0.0398433	0.0323024	0.0179236	0.0346076	0.0641971	0.031259	0.0547748	0.0805981
KRT18P29	0.0463398	0	0	0	0	0	0	0	0	0	0	0
AC010904.2	0.0463398	0.0891393	0	0.781959	0.296378	0.826496	0.949951	0.389768	0.237933	0.196561	0.168294	0.2946
AC004836.1	0.0463398	0.267418	0	2.41696	1.14847	1.77106	1.38175	2.22397	1.87967	1.62865	1.59879	0.994275
AC103810.5	0.0463154	0.0197983	0	0.189466	0.0493704	0.0393362	0.0575425	0.50414	0.126831	0.112261	0.33641	0.122685
ARL6IP4	0.0462667	0.0725174	0.034224	0.0473167	0.0246592	0.0654914	0.325731	0.0152609	0.084465	0.0373811	0.140024	0.0817043
RN7SKP285	0.0462667	0	0	0.638775	0.369888	0.589423	0.689784	0.68674	1.33032	0.785003	0.840141	1.61774
AC093166.4	0.0462667	0	0	0	0	0.471538	0.172446	0.412044	0.522627	0.728932	0.168028	0.220601
PPP1R17	0.0462646	0.348894	0.00919409	3.17996	3.44256	4.41255	4.10248	0.54595	0.367311	0.414241	0.641988	0.395089
AC093012.2	0.0462563	0.0127112	0.0219962	0.263562	0.12679	0.210461	0.233981	0.379257	0.237504	0.288304	0.269985	0.283567
AL360268.1	0.0462535	0.0754924	0	0.277368	0.168083	0.117851	0.109707	0.0790565	0.051816	0.101919	0.099261	0.0735128
STK26	0.04625	0.0225096	0.0667746	0.0427406	0.0267293	0.0511122	0.0436152	0.0157149	0.0403417	0.0172206	0.0232726	0.0549091
PIGL	0.0461987	0.0426174	0.0391708	0.111822	0.114636	0.131037	0.121022	0.111916	0.128115	0.0949439	0.1476	0.109792
AC113340.1	0.0461939	0	0	0.0708633	0.110792	0.294247	0	0.159987	0.237184	0.0279917	0	0.183545
PTGER2	0.0461761	0.0131592	0.0478198	0.00157413	0.0114851	0.00522905	0.00382463	0	0	0	0	0.00163088
FCGR1A	0.0461728	0.0783126	0	0.0891098	0.214338	0.12903	0.0610662	0.0309511	0.0168247	0.019856	0.0243417	0.00473448
AP003096.1	0.0461696	0.113482	0.0768425	0.424956	0.215315	0.215668	0.573614	0.270312	0.426707	0.317073	0.63577	0.220139
AC025171.2	0.0461566	0.0490854	0.0224842	0.0328126	0.043201	0.0229471	0.0335679	0.0646117	0.0647395	0.0218296	0.102212	0.0429418
HLA-DRB6	0.0461528	0.0617597	0	0	0	0.0153384	0	0	0.0783041	0	0.00728759	0.0287032
NLGN4Y	0.0461228	0.034173	0.0441245	0.171314	0.206943	0.204153	0.000676809	0.00507613	4.66179e-05	0.104422	8.24338e-05	0.000216452
AC004884.1	0.0461212	0.177438	0.307048	0.566015	0.368725	0.587569	0.687615	0.958413	0.473622	0.503058	1.42375	0.879631
AL512329.1	0.0460923	0.0945739	0	0.183839	0.235836	0.23488	0.343591	0.310148	0.246129	0.212269	0.351529	0.175816
AC017104.4	0.0460923	0.047287	0.122742	0.494952	0.840165	0.657664	0.274873	0.31927	0.35026	1.47471	0.401747	0.380934
TBC1D19	0.0460915	0.0316985	0.0385599	0.0976121	0.102655	0.097484	0.0720618	0.0658711	0.0775736	0.072271	0.0509582	0.0697546
TMEM64	0.0460824	0.0327079	0.0656171	0.0541134	0.0507348	0.051548	0.0518821	0.0327672	0.0445699	0.039712	0.0282594	0.0605989
AL391419.1	0.0460488	0	0	0.300223	0.220888	0.322656	0.643627	0.353145	0.591098	0.237182	0.334474	0.475719
HNRNPA1P42	0.0460248	0	0	0.117673	0.098121	0.429983	0.114363	0.455432	0.315087	0.260299	0.278582	0.268214
GRIA2	0.0460218	0.037874	0.0120624	1.1667	1.61136	1.85747	1.09673	2.25416	1.53586	1.51086	1.80875	1.23381
ZFP2	0.0459878	0.0297394	0.0314009	0.10974	0.137636	0.116172	0.0849706	0.131075	0.129566	0.144812	0.107061	0.103076
AP000867.2	0.0459767	0.117921	0	0.07053	0.0735139	0	0	0.500452	0.708206	1.50444	0.500924	1.02302
HTRA3	0.0459508	0.0105767	0.0130732	0.00240993	0.00376782	0.0140095	0.00146383	0.000388633	0.00362978	0	0	0.00624203
KCNQ2-AS1	0.0459047	0.103019	0	0.668987	0.477092	1.16962	0.51329	0.238478	0.436043	0.890127	0.625176	0.0729585
LINC02803	0.0459033	0.0103882	0.0239684	0.0538487	0.0604443	0.0733858	0.0738041	0.144285	0.139567	0.0447231	0.111139	0.05579
HNRNPA1P2	0.0458808	0	0.101816	1.54843	0.513524	1.28591	0.513022	0.363206	0.298397	0.593108	0.722048	0.315988
PIGZ	0.0458653	0.0372788	0.0430062	0.0227924	0.0330528	0.0576079	0.0361161	0.0210946	0.102159	0.0720258	0.0258067	0.0523618
CCDC189	0.0458521	0.0313604	0.0203504	0.0609604	0.0977529	0.0856739	0.0683602	0.0211738	0.0062781	0.0259323	0.0277537	0.0242916
AL049557.1	0.0458419	0.0808331	0	0.127461	0.0893325	0.116802	0.170863	0.0524502	0.10592	0.152781	0.189898	0.104734
CAMK2B	0.0458381	0.0948212	0.000831505	0.0193517	0.0215683	0.01623	0.025604	0.0108762	0.0174433	0.0195265	0.0176904	0.0158807
STRADBP1	0.045833	0.0146941	0.0762822	0	0	0.0583897	0	0.0113384	0.0235331	0.027773	0	0.0182111
KRT18P26	0.045833	0	0	0.0527322	0.146568	0.291949	0.128122	0.124722	0	0.166638	0.145646	0.0910556
AC126124.2	0.045833	0.117552	0	0.421858	0.586273	1.05101	0.683317	0.589595	0.847191	0.166638	0.832265	0.437067
RPL36AP21	0.045833	0	0	0	0	0	0	0	0	0	0.0416132	0
PGBD4P3	0.045833	0.0195921	0	0.117183	0.0488561	0.155706	0.113886	0.498888	0.219642	0.351791	0.527101	0.242815
GLRXP2	0.045833	0	0	0	0	0.233559	0	0	0	0	0	0
ZNF460-AS1	0.0458225	0.0558963	0.0669642	0.072008	0.0768414	0.0968193	0.0874779	0.164784	0.115917	0.235678	0.160327	0.108354
AL137918.1	0.0458091	0.0881184	0.0508283	0.140546	0.134284	0.0389062	0.113827	0.377749	0.219528	0.101781	0.097047	0.230554
AC009806.1	0.0457694	0.0130433	0	0.0936162	0.0487883	0.116617	0	0.0251614	0.0417786	0.0616322	0.0184691	0.0565782
AC010422.4	0.0457615	0.00586845	0.0304653	0.04212	0.0439019	0.0699583	0.0682251	0.0588675	0.0939855	0.144194	0.024929	0.109096
NOL8P1	0.0457291	0.00533118	0.0830282	0.0573956	0.0465296	0.0529612	0.0929683	0.115183	0.0298833	0.0705346	0.0830378	0.0264288
TBX6	0.0457277	0.0185183	0	0.0406121	0.0269374	0.0551895	0.0897036	0.0190523	0.0939161	0.0262508	0.0874056	0.0153004
BSN	0.0457265	0.0845054	0.0191826	0.220624	0.183686	0.277066	0.383356	0.326158	0.373725	0.313371	0.759128	0.168049
AL035454.1	0.0457258	0	0	0.14029	0.0548346	0	0.17043	0.0452474	0.0352171	0	0.020758	0.0363371
ELOCP28	0.0456902	0	0	0	0.0365279	0.116416	0.0851486	0.316485	0.0703793	0	0.124451	0.0363088
AC092580.2	0.0456902	0	0	0	0	0	0	0	0	0	0	0
AL357373.1	0.0456902	0.117186	0	1.19154	1.09584	1.04774	1.19208	0.316485	0.140759	0.609102	0.248902	0.145235
CYCSP38	0.0456902	0.0585931	0	0.280362	0.511391	0.349247	0.170297	0.40691	0.281517	0.110746	0.497803	0.435705
AL512604.4	0.0456902	0.0390621	0	0.0700906	0	0.116416	0.113531	0.0150707	0.0938391	0.0184577	0.0829672	0
AOPEP	0.0456859	0.0331283	0.0826052	0.0286452	0.0279707	0.0410474	0.0312359	0.0395318	0.0432388	0.0327375	0.0441022	0.0440966
PLAAT1	0.0456702	0.0405862	0.0586754	0.0534668	0.0973652	0.0571616	0.0597273	0.0408318	0.046899	0.0359281	0.0458303	0.038203
AC126544.2	0.0456665	0	0	0.0583785	0.036509	0.290888	0.340418	0.00753146	0	0.00922404	0.20731	0.0241933
CABLES1	0.0456644	0.046609	0.0527358	0.0434245	0.0597901	0.0356173	0.0499314	0.0327373	0.0424669	0.0172237	0.0361719	0.0279568
BCHE	0.045664	0.0466145	0.0468862	0.367329	0.488213	0.364097	0.209151	0.172427	0.196436	0.157213	0.0936456	0.187759
AC068781.1	0.0456428	0	0	0.0933572	0.0486534	0.0775299	0.113414	0.135496	0.0624945	0.0921925	0.165762	0.0483615
AC004540.2	0.0456408	0.0152686	0.0132108	0.225265	0.136435	0.176962	0.125736	0.0471269	0.044831	0.103411	0.039637	0.0410003
AC008543.3	0.0456239	0.0156021	0	0.0793207	0.0583598	0.108497	0.0793566	0.0692247	0.0843326	0.0958404	0.0773237	0.0725121
KRT18P62	0.0456191	0.0731275	0.151853	0	0.0182356	0.116235	0	0.12414	0.105405	0.0691085	0.331353	0.0181261
AC025062.1	0.0456191	0.029251	0	0.279926	0.0364711	0.116235	0.0850161	0.0225709	0	0	0	0.0362523
AC018442.2	0.0456191	0.0146255	0	0.087477	0.155002	0.145293	0.127524	0.146711	0.105405	0.179682	0.134612	0.154072
AL390208.1	0.0456191	0	0	0.384899	0.0364711	0.406821	0.765145	0.203138	0.0702698	0.276434	0.165676	0.217514
ADAT3	0.0455596	0.0677738	0.0485294	0.036343	0.0291388	0.00464332	0.0203773	0.0234432	0.00561425	0.00662576	0.0264736	0.0028964
STX8	0.0455575	0.0360458	0.023054	0.0429119	0.0334376	0.0425121	0.0279931	0.0259004	0.0338521	0.0424038	0.0176396	0.026947
SYTL4	0.0455531	0.0502584	0.0203306	0.101112	0.0992856	0.119957	0.0863158	0.0531348	0.0538347	0.0453374	0.0517566	0.0723995
RN7SKP76	0.0455483	0	0	0.279492	0.873948	1.5087	1.35815	0.360574	0.467738	0.165603	0.827096	0.579136
EIF3IP1	0.0455483	0.0389408	0	0.0698729	0	0	0	0.0751196	0.0467738	0.0920016	0	0.072392
AC080013.2	0.0455483	0	0	0.279492	0.218487	0.464216	0	0.721149	0.935476	0.331206	0.165419	1.01349
AL845552.1	0.0455483	0.292056	0	0	0.072829	0.116054	0.169768	0	0.187095	0.110402	0.578967	0.144784
AC091932.3	0.0455483	0	0	0.139746	0	0	0	0.811292	0.748381	0.220804	0.909805	0.36196
SOX5	0.0455171	0.0418939	0.0160681	0.247001	0.257474	0.271234	0.257335	0.200127	0.203704	0.109776	0.22174	0.175282
FAM110C	0.0455144	0.140082	0.0242406	1.2093	3.45826	0.473148	1.23499	1.08092	1.33674	1.03039	1.08104	1.50753
MBOAT1	0.045514	0.0401899	0.0337634	0.0333142	0.0289017	0.0440673	0.0329587	0.0205887	0.0288444	0.0119775	0.017474	0.0326552
CARS-AS1	0.0454925	0.0445223	0.0557904	0.12121	0.166536	0.140315	0.14725	0.0722635	0.105727	0.0261158	0.123912	0.0780115
JADE3	0.0454865	0.0421707	0.0498149	0.11826	0.127829	0.146752	0.119631	0.0990819	0.132144	0.0767232	0.110487	0.087003
MMP24	0.0454795	0.0504717	0.0271722	0.0344365	0.0186459	0.0386263	0.0499842	0.0755831	0.0661628	0.0469913	0.108525	0.055602
AC010776.1	0.0454777	0	0	0.0174412	0.018179	0	0	0.0281262	0.0291883	0	0.123872	0
AC017116.2	0.0454676	0.0458132	0.0252247	0.102133	0.12809	0.128261	0.0847338	0.146759	0.127288	0.117422	0.188716	0.137645
AC110792.2	0.0454636	0.046642	0	0.781121	0.421622	0.509688	0.745591	0.719807	0.606929	0.396708	0.72649	0.59251
AP000619.2	0.0454542	0	0	0	0.0969047	0.0386048	0	0.0449787	0.108913	0.0550869	0	0.120404
SOWAHD	0.0454354	0.268025	0.0604964	0.01394	0.0145297	0	0	0.017984	0	0	0.214512	0.0144425
SNX29	0.0454316	0.0641789	0.0274515	0.0736474	0.0812763	0.0747947	0.0686115	0.0477494	0.0675991	0.0586291	0.0615947	0.0446268
RNF122	0.0454214	0.0728104	0.0302388	0.492392	0.361919	0.551649	0.680002	0.213494	0.165584	0.143123	0.29555	0.111895
CLDN5	0.0454173	0.18721	0	0.0846017	0.0518711	0.0578602	0.0241829	0.0192609	0.103273	0.0196579	0.0294542	0.0309359
RN7SL154P	0.0454073	0.116461	0	0.20897	0.0726035	0	0	0.494255	0.046629	0.0550301	0.494721	0.288672
SLITRK6	0.0453942	0.00676902	1.34236	0.0129556	0.0692067	0.0053796	0.0275432	0	0.0325225	0.00767641	0.00191697	0.00503352
AC092667.1	0.0453897	0.0291039	0	0.0783334	0.0907193	0.187931	0.105736	0.00561436	0.0990483	0.199407	0.103027	0.0631225
REL	0.0453855	0.0450599	0.0467845	0.406061	0.478017	0.433461	0.457282	0.144294	0.130799	0.184174	0.16855	0.130305
CHKB-DT	0.0453677	0.0537042	0.0232331	0.0571043	0.0818402	0.0859544	0.0476935	0.122017	0.158878	0.097276	0.147864	0.101686
GTF2H2B	0.0453517	0.0460665	0.0059787	0.101946	0.0229749	0.109833	0.0451877	0.0853112	0.0295109	0.0974091	0.0375071	0.0406785
AC090771.1	0.0453511	0.0581583	0.0603842	0.166969	0.174033	0.069331	0.10142	0.125655	0.176971	0.219848	0.0823515	0.172989
GCNT1P1	0.0453371	0.0581403	0	0.208647	0.163105	0.28879	0	0.583216	0.360816	0.10989	0.329304	0.684535
PCDHGB3	0.045315	0.0498103	0.0348882	0.0775542	0.0701558	0.117816	0.0658744	0.157401	0.123247	0.0797	0.192374	0.0690816
AL365223.2	0.0452671	0	0	0.086802	0.162854	0.0288344	0.0843602	0.0895871	0.209183	0.219441	0.616493	0.0719451
AC110768.2	0.0452671	0	0	0	0	0	0	0.156777	0.116213	0.0274301	0	0.0719451
AC138625.1	0.0452671	0.0870759	0.150681	0.659695	0.434276	0.346013	0.590521	0.246365	0.348638	0.438882	0.082199	0.503616
AL110115.2	0.0452671	0.464405	0	1.31939	0.289518	0.115338	0.506161	0.0895871	0.232425	0	0.164398	0.503616
AL008628.1	0.0452497	0.00725352	0	0.0477227	0.0768735	0.0576466	0.0948686	0.134329	0.0493714	0.0651214	0.184876	0.0404535
AC244033.2	0.0452487	0.0657069	0.0132899	0.107182	0.0893734	0.105118	0.111608	0.144861	0.105232	0.213706	0.134123	0.117392
AC005840.2	0.0452472	0	0.0430327	0	0.0206707	0.0164696	0.0240923	0.0319813	0.0464646	0.0156674	0.0117375	0.0102733
TSC22D1-AS1	0.0452372	0.0372936	0.0215116	0.267669	0.304826	0.395182	0.409479	0.383691	0.321862	0.33286	0.645423	0.236235
NHS	0.0452312	0.0193001	0.0482013	0.0372516	0.0311531	0.0294334	0.0433595	0.0113103	0.0651194	0.0233661	0.0220845	0.0219155
LINC01165	0.0452113	0	0	0.0970984	0.0289161	0.0691173	0.13481	0.241587	0.0928556	0.208212	0.180615	0.0862277
AC023310.4	0.0451974	0	0	0	0	0	0	0	0	0.191715	0	0
NME7	0.0451677	0.0234089	0.0385725	0.106275	0.111469	0.0961947	0.0756994	0.0932742	0.0999954	0.0835064	0.0470616	0.103572
AC013565.3	0.0451626	0.0144791	0	0.0692812	0.0722123	0.0863035	0.0420827	0.0670352	0.0231889	0.0410502	0.102511	0.0358895
ARL6	0.0451488	0.0281808	0.0265994	0.169166	0.174406	0.177135	0.180193	0.134029	0.139911	0.144297	0.0935924	0.148594
CADM3-AS1	0.0451345	0.0440994	0.0429255	0.263764	0.201037	0.292975	0.232312	0.562532	0.381826	0.281311	0.505408	0.283521
LARGE2	0.0451279	0.0176132	0	0.0451487	0.025098	0.0299955	0.0146262	0.00194155	0.0141041	0.021401	0.0249401	0.0623685
GLTPD2	0.0451279	0.0462976	0	0	0	0.114983	0	0.0178623	0.00926841	0.0328149	0.0819461	0.0143448
MORF4L1P4	0.0451279	0.057872	0	0.046152	0.0481045	0.229966	0	0.104197	0.185368	0.145844	0.40973	0.11954
PIGFP2	0.0451279	0.057872	0	0.553824	0.288627	0.574914	0.336402	1.56295	0.579276	0.57426	0.737515	0.860685
AC069209.1	0.0451279	0.752335	0	0.380754	0.0721567	0	0	0.178623	0	0.0273457	0	0
TBC1D22A-AS1	0.0451279	0	0.0500724	0.103842	0.0481045	0.172474	0.140168	0.200951	0.208539	0.0911524	0.368757	0.11954
AC009137.2	0.0450701	0	0	0.0115232	0.0360322	0.0382785	0.0559953	0.0445986	0.0308552	0.0227589	0.0750211	0.0238773
EDIL3	0.0450237	0.00173554	0.0986683	0.0157986	0.0144086	0.0286793	0.00996542	0.0129346	0.0154908	0.010201	0.00827159	0.00645282
ABCC6P2	0.0450124	0.101017	0	0.00575424	0	0.00955739	0	0.00742359	0.0269637	0	0.0136228	0.0119234
NT5M	0.0449976	0.141716	0.0154189	0.15379	0.0867612	0.0977904	0.097423	0.0753027	0.0730498	0.111072	0.0901207	0.0594219
MAGEA12	0.0449894	0.00480787	0.0998376	0	0.00599461	0.00955251	0	0	0	0	0	0
AL121977.1	0.0449894	0.0769259	0	0.0230052	0.0479569	0	0.0558951	0.0148396	0.0461999	0	0.0272316	0.0238346
HSPE1P22	0.0449894	0.115389	0	0	0.143871	0	0.33537	0.133556	0.277199	0	0	0
VPS26AP1	0.0449894	0	0.0998376	0.0690156	0.119892	0.03821	0	0.118717	0.0615999	0.0726982	0.108926	0.0238346
AC112173.1	0.0449894	0	0	0.552125	1.2229	1.1463	1.50917	0.222594	0.0923998	0.163571	0.571863	0.143008
CORO6	0.0449839	0.0253824	0.0479162	0.0358837	0.0374018	0.0871082	0.080479	0.030269	0.072063	0.0479749	0.0882195	0.0514764
EXOC4	0.0449814	0.0576841	0.0268853	0.090603	0.084462	0.114104	0.0694139	0.0846686	0.0877733	0.0775648	0.079323	0.0729236
FNDC11	0.0449792	0.0961356	0.0221811	0.153333	0.229075	0.148561	0.204902	0.0626418	0.0889574	0.222083	0.121002	0.0820783
AL390066.2	0.0449749	0	0.0315175	0.0181561	0.0378485	0.0422185	0.0264681	0.14991	0.109386	0.0860622	0.124652	0.173058
RLIMP1	0.044955	0.0216188	0.0748208	0.396536	0.413311	0.229085	0.397947	0.0556058	0.288528	0.0817228	0.20408	0.133967
ASNSP3	0.044955	0.0144126	0.0748208	0.241369	0.10782	0.143178	0	0.066727	0.161576	0.163446	0	0.0893112
OR2A20P	0.0449531	0.0151705	0.0472534	0.112514	0.155104	0.108509	0.105821	0.0468241	0.0242961	0.0544797	0.0214813	0.0413635
AC010531.3	0.0449268	0.0628518	0.163143	0.307005	0.333054	0.416256	0.380572	0.0929551	0.0713004	0.113845	0.0964139	0.0519303
SGIP1	0.0449246	0.0185703	0.0573948	0.151367	0.125786	0.166978	0.23899	0.16069	0.107552	0.119012	0.231522	0.085638
SLC26A1	0.0449174	0.0484381	0.00679621	0.062641	0.0489683	0.0936381	0.053269	0.088895	0.0964452	0.0915521	0.127907	0.105461
TNFSF9	0.044916	0.0422401	0.498373	0.601752	0.655937	0.419624	0.390626	0.118523	0.0799491	0.206852	0.239246	0.0333139
CYB5R4	0.0449114	0.0335094	0.023557	0.141341	0.149932	0.167832	0.153191	0.214262	0.177771	0.14234	0.1421	0.143192
TIGAR	0.0448991	0.034907	0.0448367	0.0439091	0.0385876	0.0650649	0.0491586	0.0535929	0.0420727	0.0632564	0.0473897	0.0463841
AC012409.3	0.0448976	0	0	0	0.047859	0.19066	0.446248	0.0148093	0.0153685	0	0.244584	0.0475719
MTG1	0.0448881	0.0496246	0.0309143	0.113976	0.0800232	0.0985966	0.105769	0.142956	0.123452	0.0794128	0.257649	0.126285
AL139005.1	0.0448793	0.0230213	0.0597559	0	0	0	0	0	0	0	0	0
AC009716.1	0.0448599	0.0304562	0	0.0526247	0.118141	0.087406	0.10819	0.0130561	0.0325178	0.0703569	0.0862513	0.025164
RANP5	0.0448519	0.057518	0.149298	0.172011	0.286862	0.285699	0.0835862	0.0665739	0.161205	0	0.0407224	0.0712851
RPS6P16	0.0448519	0.172554	0	1.23848	1.03987	1.48563	0.501517	0.288487	0.437557	0.271785	0.285057	0.356425
AL645924.1	0.0448519	0.057518	0	0	0	0.11428	0	0.133148	0.138176	0.326142	0	0.0712851
AL022069.1	0.0448519	0.0805252	0	0.0412827	0.100402	0.0914236	0	0.213037	0.294775	0.0978425	0.179179	0.185341
AL121829.2	0.0448519	0	0	0	0.286862	0.11428	1.33738	0.0443826	0.138176	0	0.651559	0.14257
BEST4	0.0447834	0.0861453	0	0.127585	0.0971794	0.0733533	0.0953813	0.0633069	0.0164244	0.0620274	0.0522775	0.0508402
RPL4P3	0.0447834	0.0430726	0	0.0515246	0.0358029	0.0570525	0	0.077551	0.103474	0.0814109	0.101651	0.0711763
NIM1K	0.04477	0.076692	0.0131979	0.183989	0.205244	0.225196	0.129307	0.0781409	0.0685378	0.0758808	0.0554975	0.0630155
AL133368.2	0.0447606	0.0382673	0	0.183105	0.190852	0.798329	0.278054	0.236226	0.107251	0.506299	0.379303	0.260847
TCTE3	0.0447229	0.0360502	0.0255204	0.180338	0.183881	0.309296	0.171454	0.313578	0.254562	0.275649	0.213468	0.300567
MTCO2P11	0.0447151	0	0.0992288	0.503028	0.238322	0.265839	0.38888	0.0589964	0.153061	0.0541912	0.270655	0.118446
AL139339.2	0.0447151	0	0	0	0	0.0569656	0.0833314	0.0884946	0.0229591	0	0.0405983	0
AC093783.1	0.0447151	0	0	0	0.357484	0	0.166663	0	0.0459182	0	0.162393	0
NBPF8	0.0447142	0.0357402	0.0305836	0.12873	0.117037	0.236441	0.126707	0.162439	0.13555	0.101328	0.143481	0.134831
LINC00920	0.044678	0.00520864	0	0.0249228	0.0129886	0.0517439	0	0	0	0.00492238	0.00737538	0.0258214
CXXC4	0.0446731	0.0459724	0.0220301	1.0085	1.01853	1.07079	0.807863	0.342185	0.558429	0.465874	0.253376	0.352375
UNKL	0.0446717	0.0558275	0.0303081	0.0436486	0.0586887	0.0572728	0.0837808	0.0726416	0.0867801	0.106553	0.157586	0.0615022
PPP1R26P1	0.0446656	0.0364504	0.0810973	0.105893	0.02597	0.186226	0.121075	0.172775	0.125093	0.0590522	0.3318	0.10971
SLC45A3	0.0446638	0.0522962	0.0387841	0.00198597	0.00931496	0.0197914	0.0168884	0.0236996	0.0671365	0.0117672	0.0869805	0.0298348
ZFHX3	0.0446483	0.0164512	0.0597829	0.0545747	0.0597805	0.0602838	0.0444624	0.0527269	0.081785	0.0646405	0.0535058	0.0644035
YWHAQP7	0.044647	0	0	0.136981	0.107082	0.0568789	0.249614	0.0883599	0.320938	0.297598	0.648584	0.283838
RAB4B	0.0446435	0.060264	0.026071	0.0468581	0.0413265	0.0898015	0.0613037	0.093003	0.109384	0.0446124	0.112355	0.0622403
TPGS1	0.0446379	0.0603378	0.0321267	0.0943862	0.0501542	0.061478	0.143892	0.0692408	0.0656611	0.0877258	0.116108	0.0594404
RAET1G	0.0446363	0.021089	0	0.00720778	0	0.0419007	0	0.0674164	0.0506623	0.0427072	0.00426597	0.0186691
C2orf27A	0.0446234	0.028291	0.100138	0.106911	0.190801	0.16352	0.0784885	0.0630099	0.0978266	0.0808163	0.0345971	0.0557813
CRIP1	0.0446131	0.00715148	0	0.0598835	0.0445835	0.0284178	0.0415706	0.0275915	0.00572668	0.0270338	0.172149	0
CDC37P2	0.0446131	0	0	0.0171096	0	0	0	0	0	0.0135169	0.121517	0.0531792
PLA2R1	0.0445806	0.00950435	0.044855	0.00223942	0.00628427	0.00400563	0.00209271	0.00277797	0.00357476	0.00421882	0.00122346	0.00517573
AC012078.1	0.0445792	0.0228673	0	0	0	0	0	0.00882256	0	0.0108053	0	0
AC092017.1	0.0445792	0.0857525	0.148391	0	0.0356397	0	0.249234	0.0661692	0.137336	0.0810397	0.1619	0.177129
AC093166.1	0.0445792	0	0	0.136773	0	0	0	0.397015	0	0.702344	0.404749	0.283407
CCDC81	0.04457	0.0171081	0.0746847	0.087907	0.0862933	0.103519	0.0768455	0.0669056	0.17	0.0573224	0.0704723	0.0737284
GIMAP4	0.0445521	0.0971271	0	0.0273379	0.0463035	0.028379	0.00830276	0	0	0	0.0202252	0
AL359317.1	0.0445459	0.0711873	0.00456246	0.0672838	0.0931419	0.0681	0.1175	0.044758	0.020409	0.0191028	0.0199112	0.0348548
AL096869.2	0.0445436	0.033071	0.0312152	0.370429	0.483563	0.412163	0.401951	0.234307	0.175746	0.181839	0.187313	0.190029
SLC25A52	0.0445116	0.0142704	0	0.0170706	0.0355856	0.0283531	0	0.0880917	0.205691	0.0134861	0.0404135	0.0176861
GSTM5P1	0.0445116	0.0285408	0	0.136565	0.106757	0.0567062	0	0	0.182837	0.188806	0.0404135	0
AC091488.1	0.0445116	0.0285408	0	0.955955	0.711713	1.70119	0.82952	0.616642	0.685638	1.32164	1.33364	1.20265
WDR25	0.0445091	0.0341004	0.0171317	0.0192993	0.021335	0.0152989	0.0220246	0.027256	0.0221193	0.0254114	0.0320175	0.020601
SNORC	0.044469	0.0280748	0.00455458	0.00839596	0.0229718	0.00348628	0.0101997	0.0108317	0.0245891	0.0497473	0.0484498	0.0271833
RN7SKP56	0.0444441	0.22798	0	0.74997	0.497444	0.566203	0.496958	1.58325	0.684599	0.754079	1.37198	0.423822
AC108120.1	0.0444441	0.0189984	0	0.068179	0.0473756	0	0.22087	0.0439791	0.0152133	0.12568	0.134507	0
AC109925.1	0.0444441	0	0	0	0	0	0	0	0	0	0	0
AC068020.1	0.0444441	0.142488	0	0.102269	0.0355317	0.113241	0.165653	0.0219896	0.0684599	0.430902	0	0.0353185
AL671883.2	0.0444441	0.0189984	0	0.068179	0	0.113241	0	0	0	0	0	0
LNP1	0.0444384	0.0631672	0.0231686	0.141269	0.112146	0.128232	0.104767	0.0839735	0.0909933	0.0596957	0.101111	0.092327
ZNF821	0.0444242	0.0828168	0.0301226	0.183622	0.127594	0.158256	0.167111	0.232008	0.198107	0.111167	0.335371	0.128136
CD160	0.044406	0.0427097	0.0147814	0.0510904	0.0639022	0.0829719	0.0910308	0.159654	0.110962	0.113912	0.210996	0.116451
AC006449.1	0.0443903	0.0683113	0	0.0272386	0.0141955	0.0678621	0	0.122993	0.0729355	0.107595	0.177335	0.0705515
RRH	0.044379	0.0133387	0.00461639	0.0234022	0.0399146	0.0353358	0.0103381	0.0507763	0.0306194	0.0210093	0.0402931	0.0374709
GJD2	0.0443769	0.00474241	0	0.011346	0.041391	0.00942244	0.027567	0.00365938	0.0683563	0.00896355	0.0201456	0
AL137246.2	0.0443769	0	0.147717	0.034038	0	0	0	0.0219563	0.0455709	0.161344	0.0805824	0.317386
TANGO6	0.0443667	0.0442869	0.0327288	0.0518599	0.0591972	0.0624754	0.0567803	0.0769345	0.0796528	0.0482523	0.0764861	0.065305
OR7E14P	0.0443462	0.0414473	0.0375293	0.0409326	0.0522788	0.0536229	0.0420223	0.0364446	0.0513282	0.0236838	0.0327566	0.05973
LINC00092	0.044342	0.0181965	0.0118081	0.0353716	0.0283601	0.0587498	0.0594979	0.0561639	0.0673919	0.0644868	0.0708568	0.0394659
AC010976.1	0.0443248	0.0330256	0.0445105	0.184995	0.209055	0.242278	0.203972	0.185981	0.192241	0.164156	0.267543	0.180251
AC112498.1	0.0443098	0.113646	0	0.135946	0	0.112899	0.330304	0	0.045502	0	0.160921	0.0704236
TFAP4	0.044307	0.0745754	0.030726	0.084961	0.056085	0.0964281	0.141059	0.0794664	0.109008	0.105156	0.388869	0.0909581
DAND5	0.0442914	0.0156688	0.0203356	0.0445155	0.00488408	0.0116743	0.0113851	0.0136018	0.00470515	0.00370191	0.00832005	0.0121369
MNAT1	0.0442697	0.031744	0.0560386	0.0762331	0.0779627	0.0862653	0.0964452	0.0570719	0.0470616	0.0661953	0.0404203	0.0590627
KRTAP5-AS1	0.0442668	0.0621743	0.0105251	0.0509303	0.0202229	0.0671363	0.100174	0.0917792	0.0741396	0.153919	0.220095	0.0242893
OR10A4	0.0442653	0	0	0.0905396	0.0235925	0.07519	0	0.0584029	0.0151521	0.017882	0.0535865	0.211058
AC026369.2	0.0442564	0	0	0	0	0	0.0659811	0.026276	0.0272683	0	0.0160727	0
MBNL3	0.0442485	0.0275927	0.0250879	0.211842	0.18815	0.233847	0.181235	0.105855	0.118216	0.0917825	0.0827774	0.125776
AP000708.1	0.0441969	0.0435985	0.0226336	0.0782305	0.0978481	0.14726	0.0380149	0.0571912	0.0837895	0.0700441	0.117297	0.0378237
ENSAP3	0.0441764	0	0	0	0.0706353	0	0.32931	0.0437142	0.136095	0	0.320873	0.280846
FAR2P2	0.0441764	0.0386262	0.0267364	0.616076	0.680668	1.16652	0.467769	0.241422	0.350548	0.472111	0.184137	0.260102
AC025048.1	0.0441457	0.0043548	0.0226074	0	0	0	0	0	0	0	0	0
SMN2	0.0441366	0.023421	0.0202645	0.0972807	0.0373138	0.0710937	0.06429	0.0692774	0.0458451	0.057794	0.0368488	0.0282206
C15orf41	0.0441354	0.0478728	0.02879	0.249261	0.248621	0.264283	0.242723	0.1134	0.103119	0.1106	0.166293	0.124222
OR52N4	0.0441232	0	0	0.0135374	0.0141101	0.112423	0	0	0.181242	0	0.0160244	0.0140254
AC022960.2	0.0441099	0.0282833	0	0.372165	0.564233	0.618141	0.493221	1.37493	0.566209	0.427662	1.28156	0.630953
HKDC1	0.0441053	0.0533741	0.153017	0.193448	0.23888	0.157487	0.191016	0.142304	0.157884	0.181813	0.0806532	0.214738
BACH1-AS1	0.0440925	0.011904	0.0308991	0.131719	0.12616	0.112345	0.0951454	0.0918552	0.109622	0.163122	0.134848	0.136468
AL365273.1	0.0440908	0.0373831	0.0630726	0.14869	0.155563	0.155977	0.114084	0.116105	0.0913025	0.0914128	0.0866796	0.138414
AC092535.2	0.0440815	0.00807573	0.0419241	0.289812	0.362488	0.208588	0.610262	0.155787	0.0711348	0.221325	1.12065	0.270234
AL135838.1	0.0440815	0.0646059	0.0419241	0.0676228	0.0100691	0.0962716	0	0.0685463	0.0582012	0.259485	0.125787	0.0700608
Z99127.2	0.0440437	0.112963	0	0.202694	0.492962	1.23443	0.492481	0.0871659	0.271372	0.21351	0.399887	0.210002
RPL35AP33	0.0440437	0.0564816	0	0.202694	0.0704232	0.11222	1.14912	0.217915	0.407059	0	0.159955	0.140001
AC024941.1	0.0440437	0.0564816	0	0.13513	0.352116	0.785543	0.492481	1.7869	0.678431	0.747285	0.159955	0.280003
LRP1-AS	0.0440143	0.0313578	0	0.0450132	0.0156392	0.0498425	0	0.179055	0.155684	0.0770495	0.239772	0.0621813
AC107398.3	0.044006	0.0295603	0.0418522	7.5897	7.9644	7.36283	7.41993	1.48262	0.957597	3.79925	2.00153	1.08908
AL161733.1	0.0439909	0.027401	0	0.00192811	0	0.0064049	0	0.00124373	0	0	0	0
CKMT1A	0.0439811	0.0564014	0	0.0532649	0.0592195	0.0589795	0.0862774	0.0206152	0.0475416	0.0504964	0.0168134	0.0294321
MT1G	0.0439777	0	0.0731943	0.0505976	0.0175794	0	0.0819571	1.0009	0.180644	0.293136	0.0399288	0.0174739
RPS2P39	0.0439777	0.056397	0	0	0.0351588	0.112052	0.245871	0.195829	0.112902	0.186541	0.0798575	0.0698957
MFSD4A	0.043957	0.0690814	0.0114761	0.12693	0.122653	0.119686	0.117256	0.0891265	0.111964	0.167129	0.104862	0.121918
AP001992.1	0.0439299	0.0210721	0.0535803	0.173363	0.146917	0.190538	0.159986	0.209056	0.185957	0.131677	0.155888	0.228114
RN7SKP90	0.0439118	0	0	0.606263	0.702124	0.895076	1.14568	0.260715	0.360747	0.266089	0.079738	0.558329
RPL22P14	0.0439118	0	0	0	0	0	0	0.0434524	0.0450933	0	0	0.139582
AL645568.2	0.0439118	0.0563125	0.146169	0.303131	0.157978	0.25174	0.28642	0.238988	0.23674	0.425742	0.139541	0.15703
ZNF280D	0.0438987	0.0257042	0.0366489	0.34061	0.344412	0.378352	0.288834	0.109507	0.118425	0.197582	0.124057	0.119798
LYG2	0.0438782	0.014428	0.0299605	0.0483257	0.102539	0.180598	0.0838683	0.212642	0.113225	0.193618	0.355481	0.155568
DES	0.0438751	0.418614	0.128521	0.010769	0.00841843	0.00894326	0	0.0329962	0.0612756	0.0680616	0.0127474	0.0223144
CAMK2N2	0.0438743	0.120567	0.083454	0.03846	0.0400871	0.095819	0.0467225	0.0496175	0.193092	0.0835564	0.170721	0.11954
ARHGEF10L	0.043858	0.0644481	0.0277783	0.0972927	0.0856934	0.113165	0.125798	0.0696405	0.0746508	0.08855	0.101865	0.0692634
IL10RB	0.0438457	0.0248947	0.0133694	0.0354276	0.0481648	0.0477564	0.037425	0.0264959	0.0257779	0.0206871	0.0431517	0.0170225
APOA2	0.0438135	0.0140466	0	0.0168029	0	0	0	0	0	0	0	0
TAC4	0.0438123	0.0368108	0.0100578	0.0347637	0.0338188	0.0269454	0.0900954	0.0657784	0.0791223	0.0256331	0.0658405	0.0504238
C9orf135	0.0437885	0.0504288	0.00457282	0.00158055	0.00164741	0.00306271	0.00256014	0.00271877	0.00758261	0.000624331	0	0.010371
AC093840.1	0.0437808	0.112289	0	0.134323	0	0	0.652721	0.0433227	0.134876	0.265294	0.0794999	0.139166
ELOCP21	0.0437808	0	0	0.201484	0	0.892404	0.32636	0.216614	0.494546	0	0.318	0.139166
AC090539.2	0.0437808	0	0	0.839518	0.385015	1.00395	0.734311	0.823132	0.944133	0.212235	1.272	0.626245
AC022382.1	0.0437808	0.0561444	0	0.671614	0.350014	0.446202	0.979081	0.0866455	0.179835	0.583647	0.318	0.0695828
AC145423.1	0.0437808	0.0561444	0	0	0	0	0.32636	0	0.0449587	0	0.3975	0
HAUS3	0.0437451	0.0378983	0.0328903	0.113406	0.124093	0.101389	0.130572	0.107908	0.0974081	0.0899197	0.0905267	0.0947953
AP005671.1	0.0437333	0.0662806	0.0264682	0.121979	0.0953548	0.162079	0.133366	0.0865515	0.159226	0.168641	0.151608	0.27171
PAK3	0.0437288	0.0718912	0.0403567	0.46218	0.393505	0.595506	0.432378	0.330174	0.270656	0.273645	0.397781	0.213688
AC005220.1	0.0437248	0.0480623	0.0415848	0.00958223	0.079901	0.0636617	0	0.111259	0.205263	0.128693	0.0793984	0.0893492
TET2-AS1	0.043722	0.0140173	0	0.154264	0.19924	0.200522	0.187406	0.0648969	0.0875519	0.0794815	0.0873326	0.0521171
ANXA3	0.0437218	0.0102526	0.232859	0.0042159	0.0135822	0.00445601	0.0102432	0.00865289	0.00897964	0.00726685	0.00453674	0.00952994
AC095031.1	0.0437155	0.0840911	0	0.167653	0.0698985	0.334153	0.407343	0.194662	0.26935	0.185429	0.119072	0.104219
ANXA2P3	0.0436938	0	0	0	0	0	0	0.0144122	0.029913	0.0176512	0	0.0231482
SP100	0.0436612	0.0121846	0.0994003	0.0104111	0.0122984	0.00835786	0.013491	0.00402943	0.0065047	0.00767664	0.00759966	0.00665164
CEP83	0.0436542	0.0312373	0.0413359	0.4654	0.45164	0.466816	0.45893	0.148119	0.146257	0.187774	0.170162	0.150453
AL590639.1	0.0436505	0.167932	0	0.200885	0	0.111218	0	0.172775	0.313774	0	0.158527	0
AP000356.1	0.0436505	0	0	0.0334808	0.0348972	0.0278046	0.0406736	0	0.0112062	0	0.0396317	0
GDF7	0.0436396	0.0295363	0	0.0595066	0.0562094	0.101925	0.0316272	0.106758	0.174276	0.120467	0.187103	0.117524
AC102953.2	0.043636	0.0870471	0	0.0818149	0.0697714	0.333545	0.289139	0.244684	0.323628	0.15865	0.431402	0.146411
CD300C	0.0436331	0.238742	0	0.0178493	0.0465112	0.00741162	0.010842	0.00575689	0	0	0	0
AC104982.2	0.043618	0.00699197	0.0362978	0.175643	0.0784604	0.194488	0.304826	0.226599	0.307942	0.0462539	0.257414	0.147314
AC107464.1	0.0436115	0.022371	0.029034	0.454932	0.578777	0.622268	0.942787	0.233038	0.170183	0.158561	0.174224	0.124765
AC009542.1	0.0436047	0.0822332	0.0256142	0.367902	0.299391	0.522832	0.152964	0.087566	0.154089	0.189622	0.0721937	0.0835711
PARGP1	0.0436042	0.0724864	0.0223301	0.165226	0.184134	0.166809	0.1653	0.161529	0.168266	0.153416	0.166029	0.180265
AL355483.1	0.0435986	0.0782751	0	0.401292	0.30673	1.06643	0.552504	0.655765	0.698437	0.327596	1.58338	0.374183
NR4A1	0.0435898	0.0661563	0.00532467	0.573596	1.31658	0.633777	0.566403	0.0447166	0.0784372	0.0382877	0.0551893	0.0451268
FKBP4P1	0.0435856	0	0.0725417	0.267448	0.0348454	0.0832899	0.284292	0.819463	0.179033	0.0660279	0.554019	0.103909
AL603865.1	0.0435532	0	0	0	0.069639	0	0	0.0107744	0.0111813	0.0791747	0.0395434	0.0346106
GLYATL1P2	0.043541	0.0235756	0.0193247	0.556614	0.349644	0.727271	0.429158	0.258513	0.276224	0.164168	0.28639	0.35216
AL355355.2	0.0435209	0	0	0.0667629	0	0	0.324424	0.129197	0.268151	0.316464	0.711253	0.0691698
L3MBTL3	0.0435117	0.0337152	0.0580879	0.161676	0.167048	0.193941	0.157471	0.120308	0.131572	0.123971	0.130713	0.102912
SLC16A7	0.0435095	0.0124208	0.0795936	0.075219	0.0804581	0.0832891	0.0620473	0.0484454	0.0428152	0.047778	0.0338014	0.0536376
AC115522.1	0.0434887	0.0697123	0	0.0833917	0.139071	0.0554031	0.0405229	0.0430337	0.100482	0.0263524	0.0394848	0.0518389
AP003168.2	0.0434779	0	0	0.0666969	0.0231729	0	0	0	0	0.0175639	0.0263167	0
AC023090.1	0.0434389	0.0303851	0	0.0605791	0.0378852	0.0402471	0.0441562	0.0781536	0.0729944	0.0861456	0.114733	0.0815921
ERO1B	0.0434357	0.0180046	0.013144	0.134274	0.117505	0.158182	0.164347	0.0757599	0.0930383	0.133728	0.0864419	0.0613638
AC016746.1	0.043435	0.0232088	0	0.144367	0.02315	0.0461123	0.0674548	0.168341	0.0594716	0.228106	0.0854448	0.074786
PPM1E	0.0434257	0.0577395	0.0204373	0.268331	0.22344	0.259912	0.177113	0.107333	0.143043	0.119209	0.124728	0.0962598
AC027682.6	0.0434042	0.0278308	0.00902998	0.0353726	0.0303628	0.0311037	0.0606663	0.0147641	0.022286	0.0493149	0.0492601	0.0215576
AC025750.1	0.0433922	0	0	0	0	0	0	0	0	0	0	0
HMGB1P20	0.0433922	0	0	0.232979	0.208144	0.11056	0.323464	0.107346	0.0668395	0.0525879	0	0.0689652
MTND3P8	0.0433922	0	0	0.266261	1.04072	0.884483	1.29386	0	0.356477	0.0525879	0.472766	0.344826
RPL22P8	0.0433922	0	0.288879	0.133131	0	0	0	0	0.0445597	0.26294	0	0
RN7SL388P	0.0433922	0.111292	0	0	0.208144	0	0	0.257629	0.222798	0.0525879	0.315177	0.0689652
AC126773.6	0.0433922	0.0432803	0.0962931	0.355015	0.254399	0.442242	0.395345	0.935099	0.594129	0.642741	1.02433	0.3295
LURAP1	0.0433728	0.0545718	0.0108962	0.0200862	0.0353295	0.0312767	0.0274516	0.0412995	0.0663895	0.045622	0.0430946	0.0286143
FAT4	0.0433683	0.0425107	0.042589	1.01055	1.42141	1.12871	0.941369	0.43301	0.381706	0.318274	0.622314	0.365763
AC073283.1	0.0433665	0.0556132	0	0.0199578	0.0346702	0.0552475	0	0.0343303	0.0178133	0.0525568	0.0157495	0.0482471
MYCL-AS1	0.0433601	0.0278025	0.0721664	0	0.0173325	0.110479	0	0.0107266	0	0.0262745	0.039368	0
AC067942.3	0.0433281	0.166692	0	0.232635	0.103918	0.165596	0.24224	0.0643122	0.0667408	0.10502	0.039339	0.103295
GABRA5	0.0433062	0.0290249	0.0877972	0.00164033	0.00284955	0.00045408	0.00265698	0.0195749	0.0827205	0.00928725	0.00291253	0.0818578
AC105206.1	0.0432824	0.023788	0.164656	0.0474264	0.0395463	0.0315088	0.0460922	0.0244741	0.0952435	0.0449613	0.0336836	0.078618
NUTM2A-AS1	0.0432823	0.0236164	0.0422524	0.0429344	0.0440854	0.0827103	0.0787222	0.0865855	0.114643	0.0730079	0.0925756	0.0504353
DPF3	0.0432813	0.0364095	0.0259363	0.0122803	0.0293542	0.0164533	0.0141229	0.0575624	0.057544	0.0452097	0.0532029	0.0428341
RN7SKP217	0.0432642	0	0	0.199107	0.484237	0.330703	0	0.470927	1.15513	0.524328	0.628495	0.481332
RPLP2P1	0.0432642	0	0	0	0	0	0	0.0428115	0	0	0.157124	0.137523
AL589994.1	0.0432642	0.055482	0.288027	0	0	0	0	0	0.177713	0	0	0.0687617
RPL22P21	0.0432642	0.110964	0	0.464583	0.691768	0.440937	0.967529	0.470927	0.533139	0.314597	0.235686	0.275047
BRWD1P2	0.0432642	0.110964	0	0	0.138354	0.661406	0.483764	0.128435	0.177713	0.104866	0	0.137523
NCF2	0.0431943	0.246603	0.0165901	0.09557	0.0464861	0.0550282	0.0959775	0.0328788	0.0358264	0.0191272	0.0837144	0.0389461
AKAP6	0.0431873	0.0563823	0.0170934	0.463094	0.516036	0.484772	0.397744	0.318447	0.297677	0.244217	0.29944	0.290423
EGF	0.0431784	0.0365418	0.166473	0.0555324	0.0653203	0.0337085	0.0861572	0.193637	0.187513	0.147648	0.147309	0.178842
AC007879.2	0.0431687	0.0138399	0	0.562891	0.621217	0.577452	0.68382	0	0.155156	0.0130793	0.176374	0.0514575
H2BP6	0.0431369	0	0	0	0	0.10991	0.321561	0.170743	0.0442976	0.209114	0.0783308	0.137119
HNRNPA3P2	0.0431369	0.129077	0	0.0220579	0.0459822	0.0366367	0	0.0142285	0.132893	0.191688	0.182772	0
AL096803.1	0.0431369	0.0737584	0	0.0441159	0	0.0366367	0.214374	0.626056	0.191956	0.104557	0.208882	0.137119
AL603882.1	0.0431369	0.0553188	0	0.198521	0.0344867	0.274775	0.0803903	0.128057	0.110744	0.0784179	1.05747	0.274238
AC027104.1	0.0431369	0.0276594	0	0.231608	0.241407	0.164865	0.321561	0.661627	0.332232	0.104557	0.50915	0.274238
PCDHGA6	0.0431354	0.0482839	0.0273829	0.0784673	0.0817869	0.0962014	0.0967007	0.131601	0.121083	0.0995686	0.157422	0.0680542
AL359091.2	0.0431158	0.101368	0	0.286613	0.103409	0.201403	0.241053	0.106662	0.154966	0.0870883	0.234877	0.148473
SMIM18	0.0431139	0.0427235	0.0130467	0.318667	0.15354	0.304588	0.255651	0.116353	0.132822	0.451256	0.113875	0.0716375
NEK1	0.043111	0.0269581	0.0466498	0.342955	0.314355	0.27376	0.320373	0.167536	0.17167	0.238024	0.120698	0.168962
AC010974.1	0.0431102	0.0931108	0.105738	0.250609	0.185024	0.173435	0.152224	0.148185	0.158441	0.173237	0.131844	0.119003
C2CD4D-AS1	0.0430964	0.0154747	0.0114764	0.0158668	0.0220507	0.0307459	0.0321259	0.0784677	0.0814309	0.0835671	0.175296	0.0630154
AC020558.5	0.0430862	0.0663045	0	0.0264384	0.0826707	0	0	0.0426355	0.0619437	0.125321	0.062591	0.0547831
IFNA21	0.0430104	0	0	0.0219932	0.0229237	0.292234	0	0.0283736	0.0147226	0.0521253	0.0260337	0.227861
RN7SL40P	0.0430104	0	0	0.263919	0	0	0.320618	0.127681	0.132503	0.208501	0.234303	0.410151
PRXL2AP2	0.0430104	0.0827348	0.286338	0.329899	0.275084	0.273969	0.400773	0.659687	0.552096	0.312752	0.820062	0.581047
AC091965.5	0.0430104	0	0	0.461858	0.687711	0.109588	0.320618	0.680967	0.132503	0.312752	0.234303	0.683584
GOLGA8VP	0.0430062	0.0238988	0.0190873	0.142942	0.151282	0.204544	0.208381	0.0468119	0.135434	0.145936	0.0754904	0.100249
PRKCQ-AS1	0.0429928	0.0386453	0.0294245	0.146082	0.139413	0.162778	0.130291	0.034591	0.0590035	0.104208	0.0306439	0.0593899
NBAT1	0.0429889	0.0268922	0.0977249	0.625689	0.466068	1.1541	0.855856	0.784381	0.372545	0.373589	1.22043	0.451606
AC022098.1	0.042984	0.0644935	0.0343394	0.087699	0.0783508	0.111711	0.144189	0.102933	0.0679763	0.0823072	0.251331	0.079247
ZNF718	0.0429806	0.060195	0.0677698	0.242914	0.320106	0.157063	0.179169	0.196799	0.225912	0.13205	0.177659	0.113552
HUS1B	0.0429684	0.0367351	0	0.153802	0.320618	0.109481	0.213537	0.0992107	0.0735409	0.0867906	0.234075	0.113819
AC083798.2	0.0429562	0.0306814	0.0289597	0.11094	0.0991142	0.128846	0.0851202	0.115145	0.064772	0.0863266	0.127371	0.0656796
TMED6	0.042955	0.0352547	0.0686325	0.0738021	0.0576932	0.0350229	0.0512328	0.0697092	0.0458752	0.0541404	0.0187201	0.0491546
GRB14	0.0429548	0.0558138	0.0491743	0.254338	0.304709	0.214259	0.146124	0.127966	0.0821529	0.106044	0.0594286	0.145029
AC080125.1	0.0429475	0.0275379	0	0.230591	0.412022	0.164141	0.160074	0.254989	0.330772	0.104098	0.545907	0.273033
AC139769.1	0.0429346	0.0416954	0.0208131	0.119577	0.176623	0.155064	0.0986571	0.113638	0.1068	0.0777975	0.0408741	0.119582
FRMD3	0.0429244	0.0301641	0.0155271	0.0672942	0.0572078	0.0450118	0.061406	0.0163027	0.0218613	0.0184028	0.0175714	0.0220045
UBR5-AS1	0.0429086	0.0379941	0.0408085	0.173962	0.140483	0.174404	0.220855	0.110193	0.0744875	0.268676	0.100178	0.125027
AC097537.1	0.0428964	0.0137526	0	0.93155	0.64945	0.893163	0.796922	0.79523	0.481803	0.612473	0.668185	0.304667
AC016559.3	0.0428847	0.0824929	0	0.0328934	0.06857	0	0	0.084872	0	0.181905	0.272555	0
MTND3P13	0.0428847	0	0	0	0	0.327802	0.15984	0.127308	0	0.36381	0	0.136317
PLCB2	0.0428775	0.183287	0.0262485	0.0340219	0.0598901	0.0452065	0.0257171	0.0121922	0.00759157	0.00418102	0.0707002	0.0039165
ITGB3BP	0.0428631	0.053369	0.0248969	0.158427	0.0916872	0.174691	0.0993585	0.0495312	0.0554389	0.0598491	0.037785	0.057456
AP000593.1	0.0428429	0.0183139	0	0.219076	0.525191	0.473031	0.212913	0.466342	0.131987	0.346148	0.285255	0.0226974
AC136469.2	0.0428429	0.109883	0	0.0219076	0	0	0.106456	0.0282631	0	0.0346148	0	0.0453948
AC018521.6	0.0428346	0.0329586	0	0.052568	0.0547919	0.0327419	0.0319307	0.0296705	0.0307909	0.0778682	0.17112	0.0544631
CLEC18C	0.0428327	0.0294739	0.006955	0.00480784	0.00501124	0.00532366	0	0.00206754	0.00214562	0	0.00189704	0.00498117
AL590783.1	0.0428325	0.00915473	0	0.626952	0.547892	0.495652	0.565412	0.0812367	0.0751409	0.186009	0.119908	0.119132
FTX	0.0428195	0.0298259	0.0411978	0.156794	0.1536	0.200953	0.20774	0.258503	0.170427	0.242557	0.313431	0.164956
CYP2D7	0.0428012	0.0487896	0	0.172658	0.134338	0.197914	0.135895	0.100393	0.0813941	0.121034	0.143928	0.0755844
DHX58	0.0427937	0.0299338	0.00863317	0.0298396	0.0228082	0.0363451	0.0241668	0.0153985	0.0639201	0.0251455	0.0117739	0.0556478
CD4	0.0427798	0.110276	0.0661662	0.0331444	0.0725479	0.0495455	0.016106	0.0132555	0.0155311	0.0146634	0.0235401	0.00824144
IFT74	0.0427755	0.0188261	0.0244333	0.181327	0.163906	0.166063	0.195754	0.0880372	0.144385	0.138804	0.105251	0.124505
PRKAG2	0.0427659	0.0316988	0.0520143	0.0750668	0.0694028	0.0883592	0.0618177	0.0523103	0.0380516	0.049614	0.0316104	0.0379788
AC005730.1	0.0427596	0	0	0	0	0	0	0	0.0878202	0.207285	0	0
MTND3P17	0.0427596	0	0	0.065595	0.13674	0.108949	0.159374	0.126937	0.0878202	0	0.465874	0
AC099811.3	0.0427596	0.123379	0.213501	0.147589	0.102555	0.272372	0.119531	0.349076	0.153685	0.246151	0.465874	0.13592
CCT6P3	0.0427585	0.0382799	0.0402821	0.157176	0.212199	0.175752	0.147342	0.091408	0.13007	0.15986	0.13551	0.112836
MROH1	0.0427416	0.0766045	0.0402824	0.0547053	0.0456981	0.0455949	0.0791737	0.0494285	0.0585662	0.0532037	0.0790156	0.0386717
AC104462.1	0.0427285	0.0410963	0	0.213028	0.170801	0.394651	0.238887	0.200837	0.093241	0.194188	0.135781	0.110354
AC022558.3	0.0426974	0.438041	0.142127	0.425747	0.341353	0.435161	0.238713	0.59151	0.833078	0.983172	1.20176	0.644679
FRMPD3	0.0426884	0.0699627	0.0212261	0.0285311	0.0286053	0.0284329	0.0270683	0.0159502	0.0376525	0.00472269	0.0202636	0.0242108
AC100793.1	0.0426353	0.218702	0	0.588639	0	0.217264	0.158911	0.717218	0.831867	0.516707	0.23226	0.406574
AC254633.1	0.0426353	0.164027	0	0.0654043	0	0.108632	0	0.0421893	0.0875649	0.0516707	0	0
MYO1F	0.0426061	0.0851028	0.00687626	0.0221826	0.0276627	0.0328962	0.0240609	0.0554472	0.0334109	0.0466282	0.0914335	0.0471958
NEK8	0.0426013	0.0492759	0.0222443	0.0333168	0.0333907	0.0255401	0.0467013	0.0752189	0.0977887	0.0718763	0.110729	0.0690359
AL513325.1	0.0425941	0.0182075	0.094522	0.065341	0.0681053	0.0361756	0.0529191	0.182643	0.13122	0.258103	0.180472	0.112828
LRRC37A7P	0.0425426	0.0409174	0.0354029	0.097893	0.136046	0.0677473	0.178386	0.0684084	0.0819135	0.0257791	0.0772516	0.0422593
PPIAP81	0.0425118	0	0	0.0652147	0	0	0	0	0	0	0	0
CYP51A1P3	0.0425118	0.0545171	0.141509	0.326074	0.475816	0.270793	0.475351	0.203324	0.291037	0.145976	0.167257	0.202698
AC087500.2	0.0425118	0.0908618	0	0.130429	0.135947	0.0361057	0.316901	0.23838	0.0727593	0.137389	0.205855	0.0675659
AC002064.4	0.0425118	0.109034	0	0.130429	0.135947	0.433269	0	0.42067	0.174622	0.103042	0.771956	0
LRRC15	0.0424942	0.00518995	0.45803	0.00155209	0.00161775	0.00257791	0	0.00100118	0.00311696	0	0	0.00964827
Z68871.1	0.0424942	0.0657394	0.00898098	0.211084	0.268547	0.18561	0.228778	0.21492	0.267366	0.153681	0.317228	0.305529
PARP8	0.0424682	0.0291571	0.0335165	0.134407	0.17372	0.139861	0.135589	0.0902349	0.115239	0.0702644	0.0616342	0.115764
NR1I3	0.0424576	0.0435581	0.0339189	0.112026	0.108619	0.0822162	0.0949491	0.304177	0.151728	0.146133	0.33306	0.13226
AP001318.2	0.0424481	0.0244021	0.00974463	0.0561354	0.0608507	0.0484833	0.141846	0.0260715	0.0450933	0.0798266	0.0637904	0.0302428
AC034231.1	0.0424247	0.0600726	0.0294206	0.0677928	0.0635948	0.0608036	0.04612	0.0201158	0.0753331	0.0439173	0.0481484	0.05338
APBA1	0.0424112	0.0543113	0.0219339	0.0847257	0.132944	0.118898	0.0937737	0.132838	0.116816	0.109768	0.113453	0.103394
CBX7	0.0424032	0.074625	0.00900943	0.0664323	0.0634725	0.0827545	0.124419	0.0879366	0.100985	0.151981	0.180209	0.102524
AC092835.1	0.0423946	0.0504063	0.0336442	0.184768	0.170139	0.215322	0.182082	0.175583	0.153959	0.139846	0.219223	0.111556
EEF1A1P3	0.0423889	0.0407696	0	0.926624	0.288053	0.972037	0.552974	0.440427	0.663823	0.179802	0.442592	0.656863
MTND3P23	0.0423889	0	0	1.17047	0.74555	1.08004	0.947955	0.419454	0.435294	0.565092	0.61578	0.741077
AL049714.1	0.0423889	0.0543595	0	0	0	0	0	0.0419454	0	0	0.153945	0
CHADL	0.0423778	0.0526984	0	0.0433395	0.0615995	0.0523519	0.0335047	0.029227	0.043518	0.0451332	0.0909436	0.0408199
PIBF1	0.0423733	0.0186215	0.035835	0.17686	0.188546	0.227092	0.172865	0.103989	0.10271	0.134413	0.0927422	0.0918172
GPR19	0.0423589	0.036214	0.00552942	0.121042	0.10093	0.141787	0.123828	0.106022	0.200861	0.0815331	0.12141	0.108905
SHLD2	0.0423536	0.0212618	0.0431477	0.0885563	0.101702	0.0714307	0.082582	0.0869531	0.10169	0.0769025	0.0424228	0.0859997
SHANK3	0.0423435	0.0731471	0.0182405	0.119215	0.12386	0.0977343	0.129044	0.070738	0.13582	0.0775793	0.145639	0.0767995
NSG2	0.0423398	0.0707472	0.00296189	0.171307	0.103149	0.143776	0.118564	0.210585	0.176353	0.122934	0.212742	0.0426619
BEND3P1	0.042323	0	0.0866958	0.0249712	0.0104111	0	0	0.028994	0.0367753	0.0434011	0.00591176	0.0465687
C8orf17	0.0422972	0.00678024	0	0.121661	0.050723	0.175127	0.0394127	0.219737	0.108588	0.0704837	0.163213	0.0840311
RPS26P15	0.0422667	0.271014	0	0.778066	0.202746	0.75385	0.315074	0.209123	0.043404	0.153672	0.690756	0.201529
RPS26P54	0.0422667	0	0	0	0	0	0	0	0	0.051224	0	0
BX119904.1	0.0422667	0	0	0.259355	0.0675819	0.323078	0.315074	0.376421	0.130212	0.204896	0.307003	0.537412
AC007738.1	0.0422667	0.0542028	0	0.324194	0.270328	0.646157	0.315074	0.292772	0.347232	0.153672	0.460504	0.201529
AC104339.1	0.0422667	0.0542028	0	0.0648389	0	0	0.472611	0	0	0.051224	0.307003	0
DEPDC7	0.0422452	0.0308056	0.148894	0.189335	0.180127	0.246934	0.185244	0.0934426	0.0731538	0.0933609	0.102282	0.0895231
BDH1	0.0422408	0.0668979	0.0522474	0.20502	0.180108	0.154677	0.257239	0.156003	0.168294	0.0934334	0.258613	0.209843
LINC01657	0.0422397	0.0300934	0	0.0215991	0.0150086	0.0358746	0.0174929	0.069663	0.11567	0.10807	0.204537	0.0745927
CSAG1	0.0422329	0.00300886	0.0937205	0.00359928	0	0	0	0	0	0	0	0
AC087276.2	0.04221	0.0252607	0.0187339	0.410095	0.260966	0.315475	0.367093	0.133659	0.219618	0.173928	0.168625	0.165479
TSHZ3	0.0422076	0.0377192	0.0406314	0.0677938	0.0559652	0.080563	0.0553623	0.031652	0.0468922	0.043221	0.0837201	0.0303858
GRM7-AS2	0.0422059	0	0	0.145678	0.0506135	0.403267	0.0786552	0.229704	0.0325061	0.153451	0.210761	0.503098
CFAP45	0.0422044	0.0514168	0.0351215	0.0809291	0.10291	0.0672088	0.119945	0.0250577	0.186362	0.0210987	0.0325709	0.0679158
MINAR1	0.0422001	0.0296469	0.0561886	0.077684	0.0944656	0.057034	0.0670187	0.188458	0.153747	0.0862764	0.156591	0.149305
ECM2	0.0421951	0.0130914	0.0181232	0.126326	0.108818	0.26184	0.119221	0.105394	0.114965	0.0383529	0.117403	0.129258
AP001107.1	0.0421792	0.0497634	0.067393	0.126821	0.180745	0.137561	0.157211	0.0550941	0.06757	0.0511179	0.107228	0.0429039
SCN2B	0.0421498	0.0360352	0.0259822	0.00598698	0.00998443	0.0198879	0.0320021	0.0185372	0.0208404	0.0368927	0.022678	0.0111651
GAPDHP45	0.0421453	0	0	1.2284	1.21298	0.6443	0.942507	0.542157	0.173117	0.102154	0.30612	0.20095
AC004893.1	0.0421453	0.202677	0.0701445	0.598036	0.522255	0.993296	0.824693	1.04261	0.605909	0.510768	1.43494	0.569359
AC096564.2	0.042113	0.0252027	0.0373818	0.0689099	0.0538689	0.0143068	0.0627857	0.130574	0.0691937	0.12249	0.0917658	0.0803185
MAGI2-AS1	0.0421049	0	0.0934365	0.581316	1.2567	2.50321	0.732359	0.97217	0.461203	1.13962	0.968454	1.18224
TTN	0.042102	0.0199306	0.054136	0.296284	0.31582	0.412297	0.270446	0.200213	0.191715	0.28317	0.220093	0.23684
AC025871.2	0.0420802	0.0166042	0	0.0347591	0.046581	0.0907225	0.0241295	0.108904	0.139609	0.0941499	0.0587784	0.092603
AC100827.4	0.0420762	0.0616668	0.0400169	0.322733	0.163388	0.290991	0.246442	0.214128	0.0802439	0.109271	0.360193	0.210174
SPSB4	0.0420707	0.0881788	0.0100388	0.139254	0.118142	0.102967	0.142756	0.0589394	0.0746369	0.0307015	0.096931	0.0776496
NTNG1	0.0420629	0.0239314	0.124521	0.138355	0.138404	0.123603	0.116668	0.0989653	0.109061	0.0602408	0.0712627	0.130108
AC020658.7	0.0420589	0	0	0.230429	0.288213	0.153091	0.201552	0	0.0925512	0.0655356	0	0.0572967
WHAMMP2	0.0420576	0.0139186	0.0451603	0.139442	0.221266	0.17111	0.23008	0.0651113	0.10449	0.101941	0.0726755	0.129375
AC010997.1	0.0420245	0	0	0	0	0	0	0	0	0	0	0
BLZF2P	0.0420245	0.170659	0.186516	0.0967009	0.0783937	0.0713838	0.0522114	0.0831697	0.100696	0.0594188	0.0635924	0.100187
AL021937.1	0.042019	0.0195946	0.0127154	0.0644589	0.100779	0.145993	0.128139	0.0907188	0.111797	0.0486091	0.183816	0.0819607
ZNF285B	0.0420095	0.0404047	0.0699185	0.0966663	0.100756	0.133797	0.107648	0.465064	0.221091	0.149555	0.266992	0.0500757
PLCXD2	0.0420091	0.0953718	0.00397907	0.13059	0.138026	0.164906	0.159123	0.111444	0.132224	0.106997	0.125278	0.098522
SLC29A3	0.0419961	0.193034	0.0141363	0.0144772	0.0222573	0.0198377	0.0202256	0.0387552	0.0656582	0.029737	0.0634066	0.0412477
AL158163.2	0.0419644	0.0538151	0.279374	0.997814	0.637436	0.801919	0.938461	0.415254	0.301654	1.01715	0.571512	0.533567
ARPP21	0.0419581	0.0369999	0.0100434	0.0617618	0.0684452	0.0502099	0.0899662	0.0704425	0.0608059	0.0597629	0.155462	0.0576945
AL590822.2	0.0419544	0.0134506	0	0.0429065	0.0614923	0.0534485	0.143342	0.0864906	0.053854	0.0677939	0.101578	0.03334
KCNMA1-AS2	0.0419387	0	0.0398861	0.0275724	0.0574778	0.106857	0.0446613	0.0177857	0.0369146	0	0	0.00952215
AL590708.1	0.0419244	0.0537638	0.046518	0.117908	0.0558621	0.0534103	0	0.0414858	0.0502278	0.0592773	0.228387	0.0111054
HSFX1	0.0419194	0	0	0.0241148	0.00837832	0.040053	0	0.0362958	0	0.00635038	0	0.0249842
AL133384.1	0.0419044	0	0	0	0.0670027	0	0	0	0	0.152355	0	0.199802
Z99943.2	0.0419044	0.0537382	0	0	0	0.21354	0	0.20733	0	0	0.380464	0.0666006
AL355377.2	0.0419044	0.0644859	0.11159	0.527121	0.562822	0.747388	0.499798	0.472713	0.146309	0.365651	0.623961	0.0932409
AL139241.1	0.041886	0.0537146	0	0.0840256	0.0206071	0.0574661	0.0600455	0.054201	0.0562478	0.042953	0.0877608	0.0460879
ITPR1	0.0418696	0.0207983	0.0611471	0.0291318	0.0295043	0.0246673	0.0296076	0.0261608	0.0264265	0.0238671	0.0308776	0.0288669
PDE4B	0.041853	0.0544478	0.00486474	0.148354	0.21587	0.14914	0.14341	0.109235	0.101613	0.062571	0.0882617	0.124468
TBC1D5	0.0418473	0.0364729	0.0302556	0.100417	0.0983637	0.108133	0.0776473	0.0972233	0.111164	0.104316	0.0827938	0.102661
AC009063.1	0.0418447	0	0	0	0.0669071	0	0	0	0.0214853	0	0	0
ACKR4P1	0.0418248	0.0536361	0	0.0855479	0	0	0	0.0965702	0.0286334	0.0168961	0.12658	0
CDKN2AIPNLP2	0.0417851	0.0535851	0	0	0	0	0	0	0.0429093	0.10128	0	0
RPL7P60	0.0417851	0.0714469	0	0.0641	0.0668118	0.212931	0.363398	0.165392	0.0572124	0.0337601	0.075876	0.022137
AC009084.2	0.0417702	0.0468703	0	0.0640771	0.033394	0.106428	0.214069	0.0619998	0.0536176	0.0632777	0.199104	0.0497904
AC108134.4	0.0417256	0.0601975	0	0.0320044	0.0166792	0.0531571	0	0.00516114	0.0267802	0.0568892	0.028413	0.0248687
GABRA3	0.0417235	0.0329878	0.0291128	0.0552452	0.0710731	0.0513847	0.0339404	0.0120145	0.0126267	0.00985125	0.0150407	0.0174981
CCDC191	0.04172	0.0282766	0.014785	0.214388	0.226248	0.213408	0.206938	0.159483	0.217308	0.16072	0.153244	0.257162
AL133444.1	0.0417058	0.00594262	0.0617006	1.26535	1.22997	1.06264	3.02257	0.279716	0.152277	0.207793	0.572199	0.626025
LRRC66	0.0416977	0.0173001	0.073482	0.0554999	0.0313751	0.0374975	0.0319975	0.216623	0.101382	0.0810036	0.0734904	0.119874
LINC00174	0.0416827	0.0414507	0.0274175	0.1298	0.113541	0.128145	0.146987	0.126333	0.140715	0.142322	0.19897	0.110083
AC018816.2	0.0416664	0.0534329	0.27739	0.319589	0.066622	0.424652	0.465898	0.0824609	0.0855748	0	0.226981	0
AKR1C2	0.0416568	0.0423681	0.0350642	0.0264427	0.0352174	0.0475795	0.0267696	0.0639636	0.0585119	0.116057	0.117377	0.026635
THAP12P8	0.0416269	0	0	0.0532145	0.0221863	0.12374	0	0.123574	0.0926184	0.126121	0.0251963	0.132319
AC012433.1	0.0416073	0.0800357	0	0.0638272	0.0332637	0.106013	0.0775395	0.041172	0.0854535	0	0.0377766	0.165321
AP005060.1	0.0416007	0.0711316	0.153863	1.27634	1.00515	1.95503	1.585	0.690665	0.318027	0.537779	0.931675	0.705257
AC010998.2	0.0415778	0	0	0.031891	0.0498602	0.0529687	0.0387423	0.0719999	0.0640447	0.050389	0.0377498	0.0165204
AC133965.1	0.0415483	0	0	0	0	0	0	0.0822273	0.0853324	0	0	0.198104
AL121601.2	0.0415483	0	0	0.350552	0	0	0.154859	0.0822273	0.127999	0.276943	0.264061	0
RPL34P1	0.0415483	0.159845	0.276604	0.0637368	0.0664332	0.211725	0	0.0411136	0.170665	0.201413	0	0.0660346
AC146507.1	0.0415483	0.0532815	0.553208	0.0637368	0	0	0.154859	0.123341	0.0426662	0.0503533	0.301784	0.0660346
AC132186.1	0.0415483	0.106563	0	0.254947	0.0664332	0.423449	0.309719	0	0	0	0	0.0660346
AL157384.1	0.0415315	0.0836943	0.0789977	0.200235	0.0948662	0.136054	0.132683	0.217227	0.280265	0.0719042	0.23702	0.169735
AC016571.1	0.0415287	0.0177521	0	0.169885	0.143871	0.299802	0.412764	0.520527	0.220338	0.612343	0.640989	0.297016
SH3RF3	0.0414882	0.0515512	0.0184656	0.0994222	0.104191	0.089186	0.097994	0.0838479	0.0560438	0.12537	0.0967605	0.0532108
LYG1	0.0414875	0.0293537	0.0428585	0.0965626	0.128097	0.123933	0.0799825	0.251276	0.153521	0.15344	0.219513	0.154613
ARSL	0.0414676	0.062041	0.0172541	0.12325	0.0946215	0.0913489	0.0885491	0.120537	0.128193	0.122498	0.105106	0.116709
AC017104.1	0.0414516	0.0562844	0.0486988	0.0598479	0.0428862	0.0745524	0.0636172	0.0506692	0.0600944	0.0768317	0.0398491	0.0348781
FIGNL1	0.0414331	0.0405193	0.0367121	0.227261	0.27429	0.194808	0.171095	0.299975	0.251155	0.1445	0.180514	0.342285
MAP7	0.0414246	0.0422999	0.00936435	0.0244909	0.0398087	0.035481	0.0332913	0.0211568	0.019139	0.030855	0.0241373	0.041023
MYOCD	0.0414129	0.00146001	0.120324	0	0	0	0	0	0.000438424	0.000172471	0	0.000226183
AC005520.4	0.041392	0.0424648	0	0.0733743	0.0161781	0.0773403	0	0.0109224	0.00472285	0.00891801	0.00167027	0.00877149
LINC00896	0.0413725	0.00884268	0	0.0317335	0.0110254	0	0	0.0204698	0.0566476	0	0.11269	0
Z82170.1	0.041366	0.117884	0.152995	0.239727	0.205774	0.245928	0.30836	0.14554	0.146317	0.334216	0.200307	0.0949649
AC005096.1	0.0413642	0.0682012	0.0786794	0.190363	0.160623	0.346292	0.242272	0.19881	0.145636	0.114583	0.278986	0.131484
AC073439.1	0.0413608	0.0530411	0	0.114209	0.11904	0.210769	0.400818	0.474766	0.407747	0.401009	0.826163	0.302389
AC093278.2	0.0413309	0.227154	0	0	0	0.0300881	0.022007	0.0525838	0.0121265	0.021467	0.0750513	0.0375366
AC097713.2	0.0413142	0	0	0	0	0	0	0	0	0.0500696	0	0.0656626
AL603839.2	0.0413142	0.119208	0.206284	0.316889	0.214692	0.131582	0	0.327056	0.233342	0.175244	0.0187553	0.229819
AL022238.2	0.0412984	0.0276842	0.0374918	0.0417556	0.0540275	0.0454383	0.0629705	0.0612995	0.0597589	0.0557379	0.0766966	0.0507198
AL359183.1	0.0412949	0.132391	0	0.021116	0.0220093	0.0526083	0	0.0136209	0.0353383	0.016682	0.0249953	0.0218773
TMC4	0.0412922	0.094457	0.0222891	0.0873119	0.0713771	0.116584	0.0582343	0.102703	0.0997049	0.114964	0.192519	0.0762699
AC055876.4	0.0412561	0	0	0	0	0.157677	0.15377	0.0612368	0.0635492	0.299995	0.0374578	0.131141
AC007601.1	0.0412445	0.0158676	0	0.0569437	0.0395685	0.0210177	0.0153727	0.040813	0.00847085	0.0449866	0.0449367	0.0393311
FOXD4L1	0.0412313	0.00755357	0.0784267	0	0.00941804	0.0300156	0.021954	0.104914	0.0665353	0.0285538	0.0427831	0.0748923
SLC45A1	0.0412029	0.102821	0.0222409	0.0623527	0.040953	0.0482351	0.056033	0.0462815	0.0560341	0.0762516	0.0576307	0.0584061
AC008641.1	0.0411982	0.0528325	0	0	0	0	0.153554	0	0	0	0	0.0654782
ELFN1	0.0411796	0.0468363	0.0146866	0.00902445	0.0278268	0.00999266	0.0118768	0.0235276	0.0760169	0.166355	0.0462903	0.028439
ZNF670	0.0411702	0.0344881	0.035366	0.138028	0.126349	0.100669	0.131175	0.117619	0.117628	0.129164	0.0645102	0.0891798
GRIA3	0.0411652	0.0363584	0.0321479	0.263084	0.34294	0.418448	0.280132	0.373565	0.264438	0.18872	0.440168	0.216642
LINC00472	0.041163	0.0520577	0.0580912	0.0806054	0.0688502	0.0874811	0.0749441	0.105679	0.0958392	0.0733352	0.0692352	0.114564
OR2D3	0.0411597	0.0175944	0	0	0.087749	0	0	0	0.0281781	0.0831371	0.0498269	0.0654169
AC068580.3	0.0411597	0.0439859	0	0.0526171	0	0.0174787	0.0255685	0.040729	0.0563561	0.0665097	0.0747404	0.0218056
GATA6-AS1	0.0411322	0	0	0	0	0	0	0	0.00603412	0	0	0.00466952
AC010186.1	0.0411212	0.123046	0.182507	0.105136	0.197251	0.209548	0.204357	0.162764	0.351897	0.116283	0.0746705	0.217853
PEX14	0.0410926	0.0445078	0.0221814	0.0299571	0.0248612	0.0332497	0.0355306	0.0242694	0.0261363	0.0253492	0.0487374	0.0254475
AC105402.2	0.0410828	0	0	0.504181	0.197067	0.418705	0.306249	0.162612	0.295317	0.199156	0.149202	0.326474
RPL34P23	0.0410828	0.105369	0	0.0630226	0.0656889	0	0.306249	0	0	0.0497891	0	0
AC007225.1	0.0410828	0.035123	0	0	0	0.017446	0.0255207	0.067755	0.0492195	0.0331927	0.0248669	0.0652947
SMAD1-AS1	0.0410171	0.0375717	0.0780193	0.170788	0.187383	0.209018	0.15288	0.197142	0.120345	0.305359	0.266006	0.121068
AC006600.2	0.0409844	0.0750834	0	0.736497	0.514891	0.775732	0.545563	0.463493	0.300622	0.517986	0.37211	0.418747
ZNF214	0.0409839	0.0315346	0.00419763	0.135414	0.165339	0.091572	0.197407	0.0973323	0.144389	0.140602	0.10648	0.135286
TAS2R9	0.040968	0.0525374	0	0.0628466	0.0218351	0.0347946	0	0.189184	0.196328	0.1324	0.0743924	0.108521
AL121978.1	0.040968	0.0525374	0	0.251386	0	0.521919	0	0.243237	0.252422	0.44685	0.148785	0.195337
AC108039.2	0.040968	0	0	0.0628466	0	0	0	0.121618	0	0.0993001	0	0.195337
RPSAP14	0.040968	0.105075	0	0.125693	0.393032	0.208768	0	0.810789	0.210352	0.2979	0.818316	0.586011
ZNF345	0.0409563	0.030613	0.0155807	0.133915	0.127231	0.141325	0.117761	0.144047	0.124973	0.172733	0.206539	0.107498
AP005061.2	0.0409299	0.0699847	0	0.320917	0.36358	0.486671	0.254258	0.121505	0.126094	0.159835	0.0990976	0.122876
AC009487.4	0.0409223	0.0157436	0	0.276216	0.111235	0.417069	0.411821	0.340151	0.105058	0.535622	0.274945	0.0585357
PPP2R2B	0.0409153	0.0585944	0.0102752	0.279788	0.342611	0.423602	0.353084	0.303727	0.225691	0.377455	0.327593	0.145794
IPMK	0.0409021	0.0305359	0.0319603	0.206795	0.176242	0.212835	0.286292	0.122563	0.109246	0.152899	0.113675	0.103463
RBPMSLP	0.0408919	0.0174799	0.272234	0.12546	0.130767	0.486219	0.203217	0.256272	0.0559895	0.0495578	0.148508	0.129983
KCNC4	0.0408784	0.0422001	0.0367394	0.158654	0.167981	0.170815	0.173693	0.0467206	0.0910928	0.117661	0.122108	0.0883591
GALNT4	0.0408615	0.0174669	0.0544063	0.108651	0.052268	0.0347041	0.101533	0.0458252	0.0503531	0.0495209	0.207757	0.0822612
AC007546.2	0.0408539	0	0	0.0626715	0.261292	0	0	0.202133	0.503437	0.148535	0.296741	0.389586
CDKL2	0.0408456	0.0336483	0.0270125	0.326988	0.449382	0.323243	0.280284	0.399097	0.385279	0.641883	0.316328	0.422611
ANKEF1	0.0408437	0.0396092	0.0514065	0.078242	0.112093	0.0647184	0.0749806	0.0396121	0.0845113	0.0600888	0.0461236	0.0888138
STXBP5	0.0408344	0.0255764	0.0498568	0.0934786	0.116718	0.128949	0.107832	0.100706	0.0854851	0.0962056	0.0908978	0.0899578
AC093157.1	0.040823	0.027339	0.0377465	0.118986	0.0993607	0.104592	0.0794592	0.0668776	0.074061	0.165189	0.0337699	0.0609168
AC009044.1	0.0408084	0.0627993	0	0.287968	0.1305	0.22875	0.152102	0.193831	0.19277	0.276957	0.222308	0.22052
TRIQK	0.0407826	0.0272014	0.0305718	0.183661	0.158914	0.156285	0.143855	0.0770334	0.117331	0.17756	0.0750485	0.0964446
HMGB4	0.0407782	0.0130735	0.0226231	0.536934	0.456413	0.606084	0.544627	0.252197	0.157033	0.267692	0.524504	0.237639
AC138409.1	0.0407744	0.0470602	0.135726	0.319003	0.234705	0.457118	0.319147	0.221913	0.159112	0.217428	0.318375	0.0712851
CCN4	0.0407695	0.00508948	0	0.00498122	0.00519196	0.000919274	0.00403425	0.0021421	0.021489	0.00787053	0.00589634	0.00229369
TMEM176B	0.0407607	0.0354699	0	0.00223316	0.00232764	0	0	0.00432152	0.00896943	0	0.0132171	0.034705
MAPK15	0.0407538	0.0737825	0	0.180199	0.0766621	0.152703	0.205509	0.0047444	0.0837005	0.0203372	0.0261188	0.0419112
NCAPD2P1	0.0407404	0.0104491	0.0542451	0.0374985	0.0130283	0.0207608	0.0303697	0.0322514	0.0334693	0.0197497	0.0887749	0.0518005
AC006116.4	0.0407404	0	0	0.0624975	0	0.103804	0.151848	0.120943	0.209183	0.0987484	0.369896	0.129501
SCAI	0.0407368	0.0299589	0.0306195	0.165637	0.167742	0.22061	0.189113	0.169261	0.137419	0.15678	0.145426	0.123108
NTM	0.0407209	0.0353262	0.0556741	0.0574151	0.0670759	0.0641164	0.0804415	0.0495463	0.0431101	0.0476215	0.073227	0.0326854
SCARF1	0.0407199	0.0174064	0	0.0378581	0.116406	0.0503038	0.0827845	0.00244205	0.0228084	0.0358904	0.0201659	0.00980575
KALRN	0.0407113	0.0377447	0.0219061	0.204625	0.182186	0.297775	0.249432	0.316108	0.22996	0.207174	0.52659	0.161617
BX890604.2	0.040711	0.0629932	0.0535567	0.0794677	0.0966671	0.0866478	0.123117	0.120614	0.156211	0.0908479	0.135678	0.068772
LRRC25	0.040709	0.243624	0	0	0.0253133	0	0.00842951	0.0044759	0.00696739	0	0.0164271	0
AC020928.1	0.0406788	0.0521665	0.0492391	0.017019	0.029565	0.00942244	0	0.0329345	0.0189879	0.0179271	0.067152	0.0235101
GPR34	0.0406325	0.135931	0.0352835	0.149054	0.194907	0.220561	0.118523	0.145096	0.0870798	0.0899227	0.115487	0.0926569
MC3R	0.0406276	0.0347339	0	0	0	0	0	0	0	0	0	0
PTGER1	0.0406276	0.0130252	0	0.00779054	0	0.0258791	0	0.00502532	0	0.0430828	0.00922177	0.0242142
AL365440.1	0.0406276	0.0173669	0	0.322009	0.552169	0.327802	0.85809	0.16081	0.118209	0.123094	0.0983656	0.150666
AL359918.3	0.0406276	0.0104202	0.0540948	0.124649	0.246852	0.393362	0.454283	0.249256	0.150195	0.27573	0.442645	0.116228
AC092017.2	0.0406276	0	0	0.0623243	0.064961	0	0	0.241215	0	0.886274	0.147548	0.129143
AC020893.2	0.0406276	0.104202	0	0.249297	0.389766	0.258791	0.302855	0.361823	0.271185	0.123094	0.516419	0.258285
AL157871.2	0.0406276	0.0260504	0.270474	0.0623243	0.129922	0.0517582	0.227141	0.180911	0.354626	0.0492374	0.553306	0.0322856
RDH16	0.0406225	0.0710376	0.0245855	0.184117	0.0915245	0.0987986	0.158291	0.38553	0.303385	0.539306	0.238059	0.299338
BSN-DT	0.0405794	0.0371707	0	0.0355717	0.0463457	0.0590821	0	0.0946508	0.25598	0.284536	0.17369	0.128989
AL160394.2	0.0405714	0	0	0.466786	0.324356	0.206746	0.226827	0.0200735	0.187483	0.319601	0.257853	0.32241
LINC01119	0.0405575	0.0120025	0.0115388	0.0122307	0.00886823	0.00706583	0.00775212	0.00274415	0.0117471	0.0063016	0.0119598	0.0137735
AC073335.1	0.0405153	0	0.269727	0.248609	0.259126	0.412922	0.604037	0.601372	0.208027	0.68742	0.220711	0.193179
AP001630.1	0.0405153	0.0519569	0	0.0932283	0.0647816	0.0516152	0	0.0200457	0.104014	0.0245507	0.183926	0
AP000925.1	0.0405153	0.0649461	0.0674318	0.605984	0.502057	1.13553	0.49078	0.821875	0.426456	0.429637	0.882845	0.595634
AF230666.2	0.0405153	0.0779353	0.134864	1.08766	0.712597	0.980689	0.830551	1.68384	1.01933	0.957478	2.20711	1.03029
AL442067.2	0.0405153	0.207827	0.269727	2.61039	2.20257	2.68399	1.51009	1.8843	1.28977	1.17843	1.9864	1.803
ZNF668	0.0405063	0.0856394	0.0291531	0.048703	0.045512	0.0418408	0.0938497	0.0704152	0.0438446	0.0132677	0.129216	0.0260994
RPL39P5	0.0404895	0.0119824	0.062205	0.238895	0.119521	0.150779	0.139304	0.0431479	0.0543725	0.0339716	0.0565566	0.0495014
SFMBT2	0.0404855	0.0480508	0.0359114	0.11487	0.170645	0.157244	0.146575	0.0941858	0.104473	0.105301	0.144926	0.0601972
HGFAC	0.0404834	0.0197775	0.012834	0.307558	0.172615	0.255417	0.28741	0.101103	0.108881	0.128498	0.185531	0.0643421
SLC49A3	0.0404621	0.0345924	0.0384818	0.0147787	0.00616157	0.0147278	0.0287259	0.0133463	0.0118717	0	0.02799	0.0030623
RPS3P7	0.0404595	0	0	0.341365	0.194077	0.566984	0.301602	0.260235	0.124644	0	0.367345	0
AC004707.2	0.0404595	0.0648565	0	0.0155166	0	0.025772	0	0	0	0	0.0183672	0
FGFR4	0.0404541	0.0384903	0.0260631	0.0920863	0.0542508	0.116374	0.0632307	0.144628	0.128648	0.0822391	0.127961	0.0539252
MRGPRF-AS1	0.0404496	0.018308	0.0158406	0	0	0.0121251	0	0.023545	0.0293209	0	0	0.00378167
SLC35A1	0.0404347	0.0198396	0.0538381	0.118124	0.12031	0.127213	0.107462	0.086634	0.0743797	0.129114	0.0708701	0.0676177
NDUFAF6	0.0404067	0.0353688	0.022122	0.0746272	0.0634389	0.1165	0.0728251	0.0749041	0.0683829	0.0839251	0.0832687	0.0672833
GRAMD1B	0.0404037	0.0994377	0.0271884	0.639774	0.590657	0.685798	0.834758	0.204431	0.156905	0.157457	0.702432	0.165818
MARK3P3	0.0404037	0.0259069	0	0.836743	0.0969047	0.154419	0.828263	1.29938	0.601617	0.612077	1.02715	0.802694
OR9N1P	0.0404037	0	0	0.0309905	0.0969047	0.051473	0.0752967	0.479772	0.186709	0.0734492	0.403522	0.224754
MTCO2P30	0.0404037	0	0	0.061981	0.129206	0.308838	0.150593	0.239886	0	0.244831	0.146735	0.0642155
AC018635.2	0.0404037	0	0	0	0.0646031	0.102946	0.301187	0.159924	0.207454	0.391729	0.366839	0.256862
AL513190.1	0.0404037	0.155441	0.134492	0.0929714	0.0323016	0.360311	0.150593	0.239886	0.124472	0.195865	0.366839	0.160539
RPS6KA2-IT1	0.0403952	0.0557876	0.0827468	0.0715013	0.0198737	0.102924	0.0694899	0.372052	0.236129	0.31633	0.45704	0.207421
IDO1	0.0403794	0.0801564	0.00368249	0.00763688	0.0088444	0.00281874	0.0123701	0.0147786	0.023857	0.00134073	0.00602658	0.00439567
SLC9A5	0.0403768	0.0272522	0.0367838	0.0502037	0.0496093	0.0487314	0.0712861	0.0357487	0.0449548	0.0329657	0.0902979	0.0344506
SLC43A1	0.0403675	0.0186603	0.0249993	0.00720063	0.0135095	0.00358792	0.00699806	0.032978	0.025065	0.012515	0.0187517	0.0231267
Z82190.1	0.0403667	0.0517662	0	0.0825655	0.0215146	0	0	0.0932035	0.0138176	0.0652283	0.0733004	0.0427711
PAX8	0.0403235	0.0194289	0.0558624	0.021096	0.0350325	0.0326635	0.0130313	0.0304452	0.0165155	0.0697723	0.0482503	0.0192634
C12orf71	0.0402927	0.0129178	0	0.092716	0.0966384	0.0256658	0.0750898	0.149517	0.0620653	0.0610396	0.0914577	0.224137
LINC01351	0.0402927	0.163626	0.0447075	0.958065	0.80532	0.598869	0.675808	0.531616	0.344807	0.341821	0.47558	0.405581
AC067773.1	0.0402559	0.0344161	0	0.0823388	0.0214556	0.0683795	0	0.0132782	0	0.0325246	0.0243664	0
CYP46A1	0.040245	0.0380515	0.0340585	0.0481342	0.0545332	0.0417118	0.0470344	0.0151871	0.049033	0.0338936	0.0328238	0.0352339
AP001062.2	0.0402191	0.0687692	0	0.0411318	0.021436	0.170793	0.0499684	0.0265322	0	0.0487424	0.0486883	0.0213073
GUCA1B	0.0402099	0.0789591	0.0167308	0.148426	0.14466	0.17609	0.117087	0.20392	0.313559	0.43249	0.392459	0.211693
TMLHE	0.0402061	0.0309778	0.0248241	0.0905271	0.104985	0.123096	0.0891285	0.100346	0.115456	0.0797702	0.105686	0.105643
IRF1-AS1	0.040205	0.0392715	0.0287673	0.134304	0.118658	0.134033	0.117641	0.0918387	0.0773644	0.114983	0.131685	0.0967452
PRR5L	0.0402011	0.0298411	0.0404632	0.0330328	0.0508125	0.0294237	0.038835	0.0215657	0.0275516	0.0149424	0.01892	0.0213898
OXCT2	0.0401823	0.0618358	0	0.0123283	0.0899488	0.0819056	0.0599073	0.0159048	0.0082527	0	0.0437794	0.0383182
SEMA3B-AS1	0.0401823	0.0515298	0	0.0308207	0.0321246	0.153573	0.524189	0.039762	0.0206317	0.0486979	0.328346	0
RPS4XP10	0.0401823	0	0	0.0616413	0	0.255955	0	0.337977	0.371371	0.0973957	0.401311	0.415114
AL355312.4	0.0401823	0	0	0.0616413	0.0642491	0.204764	0.0748841	0.417501	0.309476	0.0243489	0.291863	0.223523
AP003108.2	0.0401632	0.0618063	0.0379511	0.0981816	0.0882486	0.0884686	0.114928	0.088973	0.0654579	0.0819618	0.119513	0.0461246
PRDM8	0.0401627	0.0616216	0.0238732	0.393872	0.146783	0.296032	0.41968	0.84027	0.695981	0.532807	1.50288	0.286106
MR1	0.0401217	0.0784975	0.0479422	0.0142035	0.0148044	0.00524244	0.00766884	0.001018	0.00422577	0.00124678	0.0140107	0.0081753
THAP12P2	0.0401195	0	0	0.509944	0.531518	0.759363	0.469964	0.294913	0.276622	0.270893	0.156111	0.136637
AC007906.2	0.0401169	0.0197027	0.0227297	0.00130938	0.00818865	0	0.00318136	0.0042231	0.0490849	0.00724105	0.00154993	0.0135659
AL031595.3	0.0401091	0.0131887	0.0958542	0.0220873	0.0345326	0.013102	0.0268325	0.00508839	0.0179539	0.022435	0.01494	0.0114418
RPL7P22	0.0400726	0.051389	0.266779	0.122946	0.160184	0.102102	0	0.0991333	0.102877	0.0971296	0.0727663	0
AC007098.2	0.0400726	0	0.266779	0.860621	0.768883	0.612613	0.149359	0.634453	0.53496	0.242824	0.727663	1.33747
AL512288.2	0.0400726	0.205556	0	0.983567	0.576662	1.42943	2.24038	1.7844	1.60488	0.922731	1.89192	0.700581
AC011479.3	0.0400726	0	0	0	0.0854314	0.0340341	0.0497863	0.0793066	0.0548677	0.0323765	0.121277	0.0424594
AC069431.2	0.0400726	0.0685187	0	0.368837	0.149505	0.714716	0.298718	0.11896	0.205754	0.275201	0.315321	0.275986
AC020658.3	0.0400626	0.0513763	0.0242466	0.0558706	0.0174703	0.0556783	0.0542989	0.147762	0.205703	0.0176555	0.218245	0.260482
MIMT1	0.0400517	0.0146749	0	0.313056	0.259211	0.349883	0.234585	0.101913	0.148849	0.127127	0.0831183	0.112156
CLDN12	0.0400364	0.0317628	0.0466819	0.125784	0.0974703	0.078957	0.0703967	0.104528	0.103945	0.0692178	0.0626376	0.0909538
PDCL3P1	0.0400179	0	0	0.0920836	0.127972	0.458833	0.522043	0.791984	0.102737	0.193994	0.254335	0.381614
RPL7P18	0.0400179	0	0	0.890141	0.895806	0.509815	0.223733	0.178197	0.246568	0.363739	0.218001	0.0954034
AC108472.1	0.0400053	0.00986592	0.0409741	0.207713	0.164836	0.352838	0.206458	0.138554	0.184868	0.0484833	0.16764	0.124719
ERVV-1	0.0399815	0	0	0	0	0	0.0248366	0.0329694	0.0342144	0.121136	0.0242003	0.0635445
UBE3AP2	0.0399789	0.0292966	0.0380223	0.0350453	0.00913198	0.0436559	0.127723	0.0452122	0.140759	0.0207649	0.0622254	0.0363088
ZNF573	0.0399668	0.0360159	0.0227722	0.107432	0.11831	0.0839432	0.11944	0.0646674	0.0562018	0.100364	0.0565556	0.0506452
CPLX2	0.0399643	0.15032	0.00111321	0.243688	0.244105	0.277786	0.448736	0.0466612	0.0985636	0.165768	0.224086	0.0361436
TPST2P1	0.0399634	0	0.266052	0.224787	0.0212997	0.305472	0.297904	0.184545	0.232552	0.19373	0.38703	0.296406
AC025031.3	0.0399634	0.051249	0	0.306527	0.319495	0.407296	0	0.197726	0.492463	0.484325	0.145136	0
ZNF674	0.0399466	0.0386177	0.0941021	0.152728	0.127253	0.118223	0.188975	0.113721	0.124958	0.123637	0.107691	0.0766752
KANSL1L-AS1	0.0399397	0.0317333	0.0433524	0.139187	0.0985683	0.272107	0.18608	0.403381	0.38607	0.342509	0.400465	0.409847
FGF9	0.0399299	0.0500807	0.029212	0.185782	0.110853	0.23031	0.2306	0.19235	0.291536	0.225474	0.411937	0.102516
MED8-AS1	0.0399139	0.0418791	0.0483133	0.155857	0.121838	0.212641	0.189341	0.262112	0.242201	0.180298	0.382158	0.132641
FRMD4A	0.0399083	0.0443072	0.0502262	0.110236	0.119656	0.134787	0.136123	0.123154	0.146501	0.130047	0.160035	0.114296
AP4S1	0.0398902	0.0378335	0.0239746	0.0903023	0.0861499	0.0543478	0.0640146	0.0500263	0.0448037	0.052876	0.0528173	0.038744
CD300A	0.0398656	0.130877	0	0.0207928	0.0599181	0.04063	0.00891526	0.000788971	0	0	0.00723905	0
PROSER2	0.0398597	0.0480414	0.029928	0.0455149	0.0297102	0.0542161	0.0525006	0.00948996	0.0301605	0.0461275	0.0266662	0.025245
AC008269.2	0.0398548	0.0170366	0	0.0815184	0.0212418	0.203095	0.0990315	0.197189	0.0954966	0.225404	0.168865	0.0844573
AL008727.1	0.0398484	0.00601195	0	0.0179791	0.0299836	0.107504	0.0611567	0.0579875	0.120355	0.0568155	0.170257	0.0447056
CARD9	0.039848	0.0495042	0.0911915	0.0267437	0.0219019	0.0475922	0.0232066	0.0468245	0.0294114	0.061875	0.0520077	0.0118748
AL035409.1	0.0398367	0.0936588	0.0221008	0.264815	0.185781	0.177627	0.07424	0.811394	0.78749	0.261511	0.566649	0.474857
MRPS28	0.0398305	0.0362439	0.0306299	0.05969	0.043929	0.0455512	0.0509554	0.0273165	0.0233534	0.0364824	0.0317474	0.0284139
AC012236.1	0.0398232	0.038302	0	0.0254543	0.0159187	0.0126834	0.0371074	0.0377646	0.063046	0.0784267	0.0241045	0.0553812
AL161756.1	0.0398201	0.0204261	0.0212079	0.0879634	0.0356552	0.0852256	0.0593673	0.0992969	0.091597	0.154428	0.266093	0.136702
DNAH10	0.0398079	0.0422704	0.0213814	0.111502	0.107571	0.122963	0.114351	0.225978	0.184693	0.162452	0.242334	0.136477
IFNE	0.0398007	0	0.794908	0.015264	0.0159097	0	0	0.157537	0.367844	0.0120588	0.0180682	0.1107
YWHAZP6	0.0398007	0.0255202	0	0.0305279	0	0	0	0.0393843	0.0408716	0	0	0
AC010643.1	0.0397956	0.0337016	0.00499878	0.0495295	0.0408197	0.0478286	0.0307848	0.0222901	0.0269872	0.0191097	0.0231788	0.028641
IL3RA	0.0397916	0.0481712	0.0275505	0.0937604	0.0895831	0.115175	0.188653	0.0982808	0.0722445	0.0848748	0.253764	0.0607129
HHIP-AS1	0.0397791	0.0153038	0.143006	0.122045	0.11576	0.0810836	0.10082	0.0897475	0.0800648	0.0761705	0.0678995	0.0569005
SPDYE12P	0.0397767	0.0226709	0.0735582	0.0203397	0.0530004	0.0168914	0.0411823	0.0328005	0.0295006	0.0348156	0.0481527	0.0140487
RASA2	0.0397762	0.0299018	0.0372859	0.232676	0.189703	0.252494	0.198524	0.150315	0.135333	0.15459	0.116022	0.139334
TRGV9	0.0397683	0.0101998	0.0529508	0	0	0.0202654	0	0	0.0408383	0.00963922	0	0
IFNAR2	0.0397679	0.0162984	0.0109176	0.0232701	0.0399873	0.0282041	0.0305615	0.0109536	0.0130513	0.0104341	0.00967804	0.0188963
DIAPH3	0.0397606	0.0265324	0.0462397	0.0957129	0.0939741	0.11398	0.0853418	0.03585	0.0476002	0.0132326	0.0352716	0.060574
PDSS2	0.0397475	0.0302035	0.0244896	0.0496149	0.051332	0.0558712	0.051816	0.0439645	0.0472437	0.0391968	0.0345266	0.0423681
LAMTOR3P1	0.0397468	0.0509712	0.26461	0.121946	0	0.101272	0.148145	0.117993	0.367346	0.28902	0.866097	0.315857
RPL22P7	0.0397468	0	0	0	0	0	0	0	0	0	0	0
AC021231.3	0.0397468	0.0509712	0	0.182919	0.254211	0.303816	0.148145	0.275317	0.163265	0.33719	0.0721747	0.505371
FGD4	0.0397421	0.0398261	0.0499056	0.288128	0.288046	0.325912	0.279845	0.271752	0.272056	0.197849	0.233136	0.201406
ZNF407	0.0397231	0.0336524	0.0446669	0.161889	0.172899	0.199308	0.143149	0.158719	0.143979	0.112317	0.143353	0.139821
FAM169A	0.039705	0.0216716	0.0491526	0.149001	0.19413	0.153839	0.132701	0.187031	0.264015	0.199039	0.17846	0.207307
MTCYBP43	0.039693	0.0763534	0	1.2787	0.920267	1.66873	0.813693	0.314222	0.285327	0.408891	0.576617	0.378515
AC135050.7	0.039693	0.0424186	0	0.0202969	0.0105778	0.0168558	0.0986295	0.0392777	0	0.00801746	0.0240257	0.0105143
ACP4	0.0396888	0.0352364	0	0.168603	0.12692	0.0777881	0.113791	0.166158	0.0752432	0.0443998	0.155227	0.0970451
FOXN3P1	0.0396661	0.0381509	0	0.0912742	0.126847	0.0252667	0.036961	0.0392512	0.0509167	0.0360542	0.0540213	0.110326
AJAP1	0.0396638	0.0726835	0.0361044	0.0101138	0.00544085	0.0119214	0.00990853	0.0347241	0.0912898	0.0197175	0.0691276	0.0542511
RPTOR	0.0396627	0.0448847	0.0268683	0.0424308	0.0361595	0.0524792	0.0505738	0.0641046	0.0679545	0.0495016	0.0912279	0.0572869
AL590004.2	0.0396393	0	0	0	0	0	0	0	0.244235	0.0480398	0.143959	0
LINC02361	0.0396393	0.266876	0	0.0684094	0.0158452	0.0126248	0.0369361	0.0490308	0.223882	0.360298	0.0179949	0.0315003
CARMIL2	0.0396362	0.0657793	0.038805	0.0768986	0.0372799	0.0594061	0.0999367	0.0357608	0.0311255	0.0211923	0.052922	0.0166753
ATP9B	0.0396327	0.0477206	0.0218032	0.153925	0.135544	0.17572	0.136751	0.150109	0.128872	0.136675	0.164534	0.127112
STPG3	0.0396037	0.0253939	0	0.0101256	0.0316619	0	0	0	0.0135564	0.00799942	0	0
AC091231.2	0.0396037	0.0507877	0	0.141758	0.0422159	0.0336358	0.147611	0.130631	0.0948949	0.0159988	0.215745	0
LMLN2	0.0395925	0.0349067	0.0329479	0.0151841	0.031653	0.0252198	0.00922311	0.0710107	0.0635278	0.0209926	0.125816	0.0629262
ST6GALNAC5	0.0395866	0.0483216	0.0180577	0.10886	0.0779486	0.0769556	0.0795119	0.250269	0.293747	0.105014	0.15069	0.207393
AL360182.2	0.0395858	0.0761473	0	0.0910894	0.0632954	0.100862	0.29509	0.117515	0.162604	0.0959499	1.32983	0.0629156
AP003084.1	0.0395858	0.152295	0	0.819805	0.759544	0.706035	0.442635	1.74314	1.66669	0.431775	1.833	1.44706
AJ239328.1	0.0395858	0	0.0376484	0.0130128	0.0135633	0.0360222	0	0	0.00580728	0.00685356	0.0154034	0.00449397
PRICKLE4	0.0395799	0.0225588	0.0146389	0.0101195	0.0175794	0.0112052	0	0.0565729	0.0925799	0.157228	0.111801	0.0838749
GALNT17	0.0395762	0.0722633	0.0218303	0.00166386	0.00137127	0.00154245	0.00235037	0.00242112	0.00813339	0.00574703	0.00375585	0.00998226
AC021739.4	0.039568	0.016914	0	0.263029	0.21089	0.201634	0.147479	0.247976	0.270884	0.0959067	0.167651	0.0838497
AC007613.1	0.0395477	0.115922	0	0.0433341	0.0903349	0.08637	0.105288	0.0726774	0.0290084	0.0479287	0.256476	0.0538757
CLDN7	0.0395422	0.0230495	0.0478633	0.0496303	0.0172433	0	0.0669919	0.0213428	0.0147659	0.0174262	0.045693	0.0171399
RBM11	0.0395357	0.0122911	0.0159518	0.130488	0.226042	0.28694	0.0848425	0.0509773	0.0713566	0.0769531	0.039159	0.0780689
RNF113B	0.0395325	0.0126741	0	0.288061	0.0790126	0.428086	0.221019	0.117357	0.395812	0.107798	0.215357	0.361277
SAPCD1	0.0395325	0.0405572	0	0.121289	0.151704	0.382759	0.324161	0.117357	0.138027	0.0958206	0.215357	0.402117
NOP56P1	0.0395325	0.0506965	0	0.181933	0	0	1.03142	0	1.74563	0.0958206	1.29214	3.2672
BABAM2	0.0395281	0.0437365	0.0269679	0.0342277	0.037295	0.0396201	0.0255696	0.0281237	0.0346538	0.0258924	0.0213553	0.030062
PLEKHM1P1	0.0395195	0.0406088	0.0252978	0.0656766	0.0615691	0.0787472	0.0708162	0.0614166	0.0564518	0.0546489	0.112243	0.0386524
DMRTA1	0.0394793	0.0464092	0.0328537	0.335619	0.310364	0.217946	0.196197	0.149754	0.170612	0.293056	0.104547	0.151637
AF013593.1	0.0394793	0.0379712	0.0657074	0.166548	0.0946875	0.150886	0.183935	0.0585994	0.283791	0.203345	0.232989	0.235298
AL353699.1	0.0394687	0.0404917	0	1.18066	1.25585	3.04708	0.676697	1.39429	0.988947	0.722277	0.788367	0.959759
ANKRD6	0.0394651	0.0346773	0.0291928	0.11514	0.105755	0.11452	0.128299	0.0898925	0.118204	0.0630629	0.0709998	0.0976864
CMSS1	0.039458	0.0232071	0.0303204	0.057686	0.0467865	0.0630534	0.0531789	0.037051	0.0412646	0.0494807	0.0319096	0.0468261
LINC00106	0.0394395	0.0695436	0.131282	0.272258	0.11824	0.21354	0.349123	0.141472	0.222753	0.155342	0.393892	0.109695
RPL22P10	0.0394262	0	0	0	0	0	0	0	0	0.0477815	0	0
AC015983.1	0.0394262	0	0	0	0	0	0.2939	0	0	0.0477815	0.0715927	0
MTCO1P55	0.0394262	0	0.131238	0.0907221	0.12608	0.200911	0.220425	1.50203	0.769253	1.0273	1.75402	1.37856
AC010306.1	0.0394262	0.0337068	0.0874921	0.362888	0.273174	0.435307	0.538816	0.16906	0.175444	0.0477815	0.0715927	0.104436
AC139697.1	0.0394262	0	0	1.51204	1.51296	2.56161	1.54297	0.702248	0.384627	0.716722	0.930705	0.626619
EIF1AXP2	0.0394262	0	0	0.362888	0.535841	0.502277	0.5878	0.253589	0.283409	0.262798	0.214778	0.407302
GPR137C	0.0393979	0.0367849	0.0126542	0.209677	0.177656	0.275173	0.223487	0.19869	0.144442	0.139681	0.210545	0.10134
NEXN-AS1	0.0393925	0.0160736	0.0834438	0.0192276	0.0200411	0.0410603	0.040043	0.0389804	0.0441299	0.0499107	0.0617772	0.0483792
AC104137.1	0.0393909	0.0168383	0.0874138	0.295422	0.258933	0.234186	0.146818	0.225211	0.134836	0.159129	0.246376	0.278248
GTF3C2-AS1	0.039365	0.0478247	0.0275862	0.187519	0.165637	0.190041	0.200777	0.151712	0.110634	0.0929036	0.210682	0.108665
AL049552.1	0.0393557	0.0201879	0	0.33809	0.247514	0.334252	0.303153	0.140198	0.185907	0.168526	0.190572	0.283559
LILRB4	0.0393398	0.273564	0	0.0288995	0.0540426	0.0437647	0.0309777	0.003838	0.00113798	0	0.0633867	0
PCDHGB4	0.0393353	0.0348301	0.0436451	0.0319668	0.0366886	0.0465324	0.0397071	0.10426	0.0884813	0.0776077	0.0992758	0.0584239
AL133406.1	0.0393205	0.100849	0.130886	0.0904789	0.0943067	0.300558	0	0.389092	0.686434	0.238267	0.428405	0.281223
RPS15AP32	0.0393205	0	0	0	0	0	0	0.0389092	0.121135	0.0953068	0	0
AC012020.1	0.0393205	0.0605096	0.0523545	0.0603193	0.0534405	0.0851582	0.0879336	0.161473	0.197855	0.0857761	0.139231	0.159359
AC130448.2	0.0393205	0	0	0.120639	0	0	0	0	0	0.0953068	0	0
ZIC3	0.0393171	0.00487938	0.0168871	0.00583684	0.0588098	0.129261	0.0283632	0.997745	2.22714	0.230561	0.089819	0.9978
PRG4	0.0393076	0.00617242	0.00534055	0.0443017	0.0243706	0.0143076	0.0328895	0.036515	0.00741402	0.0204162	0.0262202	0.0140246
PAICSP3	0.0392942	0	0	0	0.0785363	0.175208	0	0.106929	0.0504393	0.142864	0.285412	0.0780651
MIR4435-2HG	0.0392914	0.00763444	0.04605	0.00356603	0.00358091	0.00411716	0.00169059	0.0132967	0.0154582	0.0120248	0.00468446	0.0194191
CFLAR-AS1	0.0392891	0.0546724	0.0445215	0.0654006	0.0548013	0.0702873	0.0965875	0.107535	0.135632	0.15399	0.156349	0.0996447
MCF2L	0.0392796	0.0805953	0.00523	0.120075	0.104029	0.145937	0.139216	0.172577	0.0993009	0.167392	0.231097	0.057321
AC104083.1	0.0392754	0.00719525	0	0.00860715	0.0269138	0	0.0418251	0	0.0288087	0.00679982	0	0.00891745
AC011199.1	0.0392737	0.0335764	0	0.247684	0.104661	0.277964	0.260234	0.211587	0.156841	0.100482	0.221871	0.097097
AL356417.2	0.0392727	0.00457848	0	0.0109538	0.0171258	0.0727739	0.0399212	0	0.0036663	0.00432685	0	0.0567435
KRT18P54	0.0392679	0	0	0	0	0	0	0	0	0	0	0
WASHC1	0.0392656	0.0769564	0.0345254	0.112514	0.0627833	0.0767649	0.0460224	0.0571825	0.0786153	0.110737	0.0385653	0.0247271
GTDC1	0.0392595	0.0348039	0.0282157	0.138759	0.13381	0.161697	0.117229	0.135309	0.132974	0.0949787	0.0986988	0.114513
AL136964.1	0.0392547	0.0755104	0	0.0451638	0.031383	0.112521	0.109733	0.0485551	0.0403109	0.0297336	0.053461	0.0311947
OSBPL10	0.0392445	0.00573631	0.0476934	0.00439592	0.00542005	0.00445203	0.00312604	0.00539457	0.00642367	0.00902098	0.00406128	0.0121081
AC007608.4	0.0392387	0.0391375	0	0.0802583	0.285817	0.144412	0.146251	0	0.0895432	0.105676	0.0316676	0.0485052
AC020658.6	0.0392364	0.03019	0.104485	0.0722282	0.18821	0.159955	0.0877454	0.0310607	0.104759	0.00951028	0	0
AC005077.1	0.0392154	0	0	0	0	0	0	0	0	0	0	0
AC124944.1	0.0392154	0.0377174	0.130536	0.360948	0.250812	0.374693	0.255787	0.708193	0.755072	0.427734	0.605284	0.623268
PLEKHS1	0.0392117	0.0245578	0	0.00279778	0.00364518	0.00116173	0.00509827	0.00315826	0.00187287	0.00165773	0.00165589	0.00507264
VWCE	0.0392112	0.052824	0.0290049	0.120911	0.162124	0.116054	0.175673	0.303745	0.210686	0.477609	0.226552	0.235431
LINC01232	0.039209	0.02895	0.0632801	0.0583256	0.0379957	0.0666014	0.044285	0.0364474	0.10127	0.118076	0.0841434	0.0623167
CERNA2	0.0391912	0	0	0	0.014461	0.0307251	0.0112365	0.00596634	0	0.0109608	0.0054743	0.00958283
OGFOD1P1	0.0391735	0.140661	0.156476	0.312487	0.250544	0.359321	0.146008	0.34112	0.273547	0.218386	0.412576	0.298849
C20orf204	0.0391595	0.0970885	0.0173801	0.11614	0.133576	0.206204	0.145956	0.11625	0.0857881	0.0411305	0.270212	0.0497904
PPFIA3	0.0391332	0.0448075	0	0.0435946	0.0432042	0.0676595	0.0677196	0.0700716	0.068412	0.0553307	0.144659	0.0236938
AC083923.1	0.0391108	0	0.260376	0.0599976	0.250143	0	0	0.0774033	0.0401631	0	0	0.124321
AL049536.1	0.0391034	0	0.0557843	0	0	0	0	0	0	0	0	0
FAM110D	0.0390467	0.0423699	0	0.050684	0.033618	0.0306118	0.0223901	0	0.00308441	0.029121	0.0272706	0.0286425
PAIP2B	0.0390094	0.0538412	0.0110043	0.250525	0.227823	0.235849	0.248899	0.121365	0.142922	0.189907	0.226315	0.141863
HSF4	0.0390068	0.0142921	0	0.149595	0.0846443	0.0496934	0.228465	0.113039	0.0543621	0.0438965	0.359215	0.0265694
H2BP4	0.0390068	0	0	0	0	0	0	0	0	0	0	0
RPL7P43	0.0390068	0	0	0.179514	0.0623695	0.59632	0.145387	0	0.0801126	0.472732	0.0708311	0.0929929
MRPL38	0.0389953	0.0555639	0	0.0697904	0.0450313	0.0607184	0.0645972	0.040731	0.0378198	0.0735143	0.0865457	0.0482043
FAM201A	0.0389722	0.0458132	0.0648635	0.0298925	0.0103857	0.0330996	0.0605241	0.022496	0.173424	0.066911	0.082563	0.108396
EXD3	0.0389629	0.0357362	0.0142707	0.0413945	0.040928	0.0485129	0.0441778	0.0267017	0.0313356	0.039732	0.0396116	0.0290589
WDR70	0.0389253	0.0416233	0.0297504	0.071439	0.0720796	0.0828989	0.065017	0.0609772	0.0543836	0.0559157	0.0461255	0.0594982
ZBTB20-AS4	0.0389181	0.0570383	0.0370133	0.4435	0.231131	0.311648	0.207223	0.275078	0.188407	0.444705	0.252393	0.16789
SOD3	0.038914	0.00860402	0.00893332	0	0.00429111	0	0.00500141	0.0146061	0.00275593	0.00813116	0.00243664	0.00853073
GPR63	0.038906	0.0329728	0.0337843	0.118329	0.147677	0.239636	0.118531	0.123866	0.158422	0.107012	0.134539	0.125283
LINC01176	0.0389015	0.032383	0.0136307	0.169607	0.0720224	0.158242	0.117013	0.160056	0.12405	0.104217	0.0892293	0.0997925
HERC5	0.0388764	0.025311	0.0218998	0.255525	0.338538	0.387074	0.209548	0.0461636	0.0568126	0.216367	0.033125	0.0670162
AC124947.2	0.038869	0.0166152	0	0.0198755	0.0207164	0	0	0.0256415	0.0399148	0	0.0235269	0
DPY19L2P2	0.0388686	0.0505597	0.0111296	0.196402	0.169962	0.23392	0.153699	0.159086	0.155509	0.119031	0.134077	0.189755
AC010327.3	0.0388347	0.0166005	0	0.0595739	0.0206981	0.0989481	0	0.0128095	0.0265864	0	0.0470123	0.0411478
PRC1-AS1	0.03883	0.0455756	0.00876295	0.119134	0.139958	0.276686	0.198694	0.123738	0.116245	0.0502494	0.148191	0.0857724
GAPDHP76	0.038821	0	0	0.0119106	0	0	0	0	0	0.0188192	0.0140987	0
AC010328.1	0.0388141	0	0	0	0	0.0131861	0	0.0844977	0.0318867	0.0846714	0.0516862	0.0575764
NPIPB11	0.038809	0.0107832	0.0559795	0.05755	0.0506768	0.0659218	0.0385731	0.248339	0.104282	0.0705501	0.177354	0.0914933
NUTF2P5	0.0388004	0.199031	0.77493	0	0	0.790887	0	0.115183	0.239066	0.282138	1.05684	0.185002
AC233728.2	0.0388004	0	0	0.0297607	0.0310197	0.0494304	0.144617	0	0	0.0235115	0	0
PDE1C	0.0387597	0.037425	0.164141	0.107285	0.124399	0.154843	0.10086	0.102349	0.0800056	0.0707626	0.0700677	0.0803003
RASGRP2	0.0387523	0.0628806	0.0157953	0.0521683	0.0657562	0.0765725	0.0471634	0.0320862	0.0357342	0.0450478	0.0588801	0.0314239
AC027281.1	0.0387492	0.0496919	0.257969	0.0297214	0.24783	0.0987303	0.21664	0.0191719	0.437709	0.117402	0.0351816	0.307929
AC098820.4	0.0387445	0.045169	0	0.0108065	0.0225273	0.044872	0	0.0313684	0.0687229	0.110985	0.0447712	0.0783725
AL078581.4	0.0387138	0.0547385	0.0198256	0.132482	0.11904	0.252923	0.170193	0.0638479	0.112131	0.0553392	0.118967	0.0709956
ZNF492	0.0387038	0.0197407	0.00878411	0.159228	0.232069	0.155767	0.255729	0.140574	0.139108	0.0719581	0.110213	0.169163
AC025175.1	0.038698	0.0496264	0	0.504597	0.402193	0.7395	0.36059	0.344639	0.0397392	0.257944	0.105406	0.153761
FALEC	0.038681	0.00826742	0	0.0395588	0.123697	0.0164261	0.120144	0.0637939	0.0595827	0.0859437	0.187305	0.0922163
HNRNPA3P1	0.038664	0.0495827	0	0.177937	0.123643	0.0656756	0	0.0255064	0.0397043	0.0312385	0.0702086	0.0204835
GALNT8	0.0385824	0.0414701	0.0103931	0.0559368	0.0600862	0.0676205	0.0332497	0.0343167	0.0416817	0.0347313	0.0190338	0.0388129
LINC02094	0.0385817	0.0318067	0	0.31284	0.242353	0.575778	0.225975	0.215433	0.118859	0.177012	0.405342	0.0700796
DNAJC6	0.0385796	0.0309636	0.0628996	0.0406629	0.0421035	0.0470316	0.0277155	0.0930594	0.106096	0.0649912	0.074821	0.0550596
VDR	0.0385768	0.00667023	0.103883	0.000664926	0.000693056	0.000736263	0	0.000142971	0.000890219	0.000175101	0.00104944	0.00229633
LCA5L	0.0385373	0.0244748	0.0439814	0.0382858	0.0815715	0.0972553	0.0355672	0.05593	0.0757562	0.0942979	0.0299908	0.0594991
NKX2-2	0.0385075	0.123455	0.032045	0.339665	0.892782	0.576424	0.50234	0.466782	0.573382	0.291676	0.349622	0.214206
DKKL1	0.0385007	0.0959252	0.0219698	0.0860612	0.0562836	0.1009	0.0533001	0.0185047	0.0338885	0.06799	0.0898869	0.0157348
AL031121.2	0.0384995	0.0987435	0	0.265769	0.366552	0.209565	0.189154	0.140265	0.0718825	0.180271	0.11122	0.127941
IMPDH1P8	0.0384949	0.0370244	0.064069	0.0590527	0.061551	0.196165	0	0.285691	0.434837	0.303243	0.821343	0.550635
LINC01783	0.0384949	0	0	0.00984212	0.0102585	0.0326941	0.0478262	0.0126974	0.0395306	0.00777547	0.186404	0.0713786
HCFC1-AS1	0.0384949	0.123415	0	0	0	0.196165	0.286957	0.114276	0.0395306	0.0466528	0.0349508	0.0611817
RBM20	0.0384831	0.0312297	0.0355274	0.0064569	0.00745115	0.00785184	0.0067235	0.0109333	0.0311054	0.00300599	0.0155592	0.034882
AC079915.1	0.0384805	0.0176241	0.0731943	0.248772	0.281271	0.34316	0.204893	0.329102	0.203224	0.229845	0.279501	0.161634
SEPSECS-AS1	0.0384647	0.0364191	0.0167526	0.145586	0.0695498	0.174028	0.10585	0.00177861	0.112223	0.00566365	0.139041	0.0691325
MELTF	0.03845	0.0447427	0.0616242	0.018569	0.0113851	0.0253992	0.0172505	0.0158532	0.0127959	0.0107867	0.0109902	0.0282919
LINC02204	0.0384285	0.00120197	0.0748782	0.00431347	0.0119892	0.00477625	0	0.0111297	0.00673749	0.00340773	0.00510592	0.0104276
SLC12A8	0.0384041	0.0115541	0.0314904	0.0139941	0.018908	0.0352953	0.0172104	0.0134847	0.0181574	0.0135124	0.00736224	0.0173626
AC005532.1	0.0383992	0.0238008	0.00852129	0.00883588	0.00716309	0	0.0238536	0.0335644	0.0151157	0.00775613	0.0418366	0.0122059
ZSCAN5DP	0.038383	0.0164074	0.0283923	0.039254	0.061372	0.0760645	0.0476872	0.139265	0.113868	0.0878657	0.263305	0.135564
GATA2-AS1	0.0383774	0.00546835	0	0	0.00340906	0.00543239	0.0317868	0	0.00656833	0.00387587	0.00193578	0
SHLD2P2	0.0383654	0.00702855	0	0.0840773	0.122688	0.265328	0.224708	0.0705047	0.106937	0.159415	0.129381	0.156795
AC016683.1	0.0383439	0.00491723	0	0.0117642	0.0122619	0	0	0	0.0275629	0.013941	0.027851	0.0487534
CAB39L	0.0383414	0.0484745	0.0331686	0.143222	0.111354	0.163647	0.129585	0.17759	0.171284	0.114854	0.113481	0.133409
ACVRL1	0.0383311	0.00457263	0.0356073	0.0123073	0.00570131	0.00908513	0.00996755	0.00176419	0.00457703	0.00432133	0.0032374	0.00425033
TONSL-AS1	0.0383272	0.040959	0	0.0293978	0.0102138	0.0325518	0.0476179	0.0126421	0.00655974	0.0232248	0.162393	0.0812203
SP140L	0.0383199	0.00933687	0.10332	0.00146961	0.00428898	0.00585819	0.00571306	0.00322311	0.00590264	0.00441187	0.00382711	0.00669939
THRAP3P1	0.0383189	0.0614252	0.573985	0.110218	0.788846	0.158655	0.160676	0.109014	0.11805	0.0754642	0.208746	0.0837402
RWDD3	0.0383145	0.0115611	0.0150044	0.0484037	0.0630644	0.0287126	0.0672029	0.0457194	0.0891057	0.0682855	0.0552499	0.100298
MAP3K21	0.0383112	0.0114637	0.0731153	0.0133214	0.0044922	0.0279828	0.00571176	0.00252736	0.0133763	0.00866697	0.00139136	0.00608898
FAAH	0.0382978	0.0635581	0.0149979	0.0967653	0.0948555	0.0784469	0.0811682	0.0839682	0.097935	0.0873674	0.0940884	0.0847384
AC105345.2	0.0382939	0.012277	0	0.220291	0.0612296	0.0487851	0.0713647	0.0568399	0.0688174	0.0580115	0.0347683	0.13694
ADHFE1	0.0382623	0.0449356	0.0268135	0.296569	0.393478	0.289391	0.291228	0.262643	0.179915	0.265535	0.158705	0.231726
AC080075.1	0.038244	0.024522	0	0.0586678	0.1223	0	0.0712717	0.245985	0.137455	0.0463487	0.451398	0.0911743
GDPD5	0.0382322	0.0249265	0.055611	0.0118285	0.0118152	0.0110511	0.0185609	0.0244797	0.0626855	0.0290077	0.0247945	0.0275737
PLEKHA8P1	0.0382217	0.0218819	0.0454388	0.0717215	0.0671165	0.0773874	0.080134	0.0739552	0.0592256	0.045081	0.076222	0.0732224
RTN4R	0.038217	0.0818323	0.00933673	0.163508	0.116607	0.123281	0.137216	0.0850019	0.102614	0.138523	0.145797	0.0852589
C16orf74	0.038201	0.0588484	0.0111965	0.0515992	0.0553188	0.0404027	0.0483566	0.0209215	0.022205	0.0710465	0.0244315	0.0236749
ANO10	0.0381979	0.0299942	0.0362456	0.0348776	0.0271604	0.0292976	0.0280847	0.045901	0.0475896	0.0537884	0.0518042	0.0398732
PSORS1C1	0.0381972	0.0267186	0.00770588	0	0.00185076	0.0014746	0	0	0.0196124	0.0168334	0.00210185	0.0726662
AC116049.1	0.0381942	0.146941	0	0.0585914	0	0	0	0	0	0	0	0
AC127070.3	0.0381942	0.0979603	0.254274	0.41014	0	0.194632	0.142358	0.188973	0.274553	0.0462883	0.346777	0.303519
NUTF2P6	0.0381942	0	0	0	0.0610701	0.291949	0	0.188973	0.196109	0.185153	0.0693554	0.0607037
AL356961.1	0.0381544	0.0195717	0	1.43985	1.18353	1.76931	1.84873	1.0496	1.30864	0.878563	1.4688	0.970249
SLC25A26	0.0381494	0.0450799	0.0237863	0.0687775	0.0677251	0.0718004	0.0648666	0.0686007	0.0564559	0.0594339	0.0631002	0.0634719
AL121989.1	0.0381374	0.0279471	0	0.259091	0.243918	0.263751	0.182759	0.140171	0.0895166	0.0924391	0.0692524	0.155863
C11orf80	0.0381211	0.06049	0.0375251	0.105581	0.105779	0.102421	0.108914	0.145165	0.139832	0.105343	0.164303	0.144986
AC139700.1	0.0381197	0.0122212	0	0.0584772	0.167615	0.0728449	0.21312	0.179174	0.088077	0.161693	0.121135	0.106024
RPL22P23	0.038095	0	0	0.292196	0.0609115	0.29119	0.425964	0.565446	0.1956	0.138504	0.345876	0.181638
PCNPP4	0.038095	0	0	0.194797	0.121823	0.161772	0.236647	0.0753928	0.1956	0.0461681	0.138351	0.141274
GNG7	0.0380691	0.0704302	0.00152983	0.0971758	0.10937	0.09407	0.0887893	0.0834518	0.0932892	0.118359	0.0909656	0.0513744
PROKR2	0.0380671	0.204422	0	0.394177	0.262489	0.121241	0.336975	0.0364917	0.0855124	0.0331591	0.168492	0.0737366
ENPP2	0.0380632	0.037983	0.0243333	0.0506566	0.0610623	0.0520237	0.0408697	0.0260662	0.0398639	0.0354373	0.0199114	0.0342541
AL359385.1	0.0380332	0.0548705	0	0.138568	0.14443	0.254379	0.141758	0.169359	0.195283	0.0691399	0.241721	0.211568
AP001094.2	0.0380291	0.0812808	0	0.534767	0.425644	0.565224	0.75596	0.376312	0.286384	0.238123	0.598483	0.372722
XKR5	0.0380145	0.0445713	0.00723081	0.0449865	0.0277865	0.0276739	0.0202412	0.0499767	0.0323452	0.00789783	0.0463482	0.0336616
GPR151	0.0380086	0.0121855	0.0632596	0.276957	0.0759667	0.0363162	0.123958	0.235068	0.229308	0.115159	0.457247	0.173675
TBC1D10C	0.0380086	0.0731133	0.0158149	0.0983925	0.125345	0.0847379	0.070833	0.0305589	0.100017	0.0950058	0.159605	0.0490821
AL606517.1	0.0379963	0.0974528	0	0.233151	0.364522	0.290436	0.28324	0.338389	0.351167	0.138145	0.34498	0.241557
AC087289.2	0.0379963	0.0791804	0.0316196	0.0728597	0.113913	0.024203	0.0531076	0.0939969	0.112178	0.0518046	0.112119	0.0679378
RIPPLY2	0.0379694	0.0132796	0.0229798	0.121788	0.0386342	0.158308	0.321637	0.10247	0.24458	0.598208	0.269521	0.0877768
MME	0.0379517	0.0569183	0.00917652	0.0107135	0.0135177	0.010302	0.0137002	0.00290981	0.0043408	0.000222734	0.0115137	0.00628013
AC012157.2	0.0379471	0.109493	0	0.509358	0.333713	0.483434	0.282874	0.122038	0.194841	0.0689834	0.0861335	0.1357
EPN2-AS1	0.0379373	0.0389206	0.0101026	0.158297	0.320282	0.390513	0.164024	0.394925	0.296081	0.229885	0.468445	0.246005
AL133260.2	0.0379307	0.0162141	0.0841734	0	0.101082	0	0	0.10009	0.0649188	0.015323	0.022959	0.0602851
AC022778.1	0.0379275	0.0291829	0.0252499	0.773824	1.41906	0.753766	1.07436	0.424097	0.303794	0.271194	0.647389	0.488267
DENND2D	0.0379185	0.149932	0.036814	0.0327198	0.0290516	0.0221407	0.0264994	0.0351767	0.0413724	0.0172328	0.0760272	0.0364105
AC145285.2	0.0379182	0.0598477	0.0129455	0.0238638	0.0248734	0.0247726	0.0579812	0.0711946	0.0748815	0.115474	0.123585	0.0432672
IRX3	0.0378981	0.0486005	0.0841009	0	0	0	0	0.0250011	0.0432419	0	0.0382321	0.0736183
RPS3AP36	0.0378981	0.0243002	0	0.232549	0.0605967	0.0482809	0	0.0187508	0.0194589	0.0459295	0	0
NPHP4	0.0378931	0.0477238	0.0218383	0.10151	0.0846434	0.0974137	0.0784174	0.0538385	0.0594725	0.0470202	0.0525822	0.0535735
PRICKLE2-DT	0.0378876	0	0.0450416	0	0	0	0	0	0.00138954	0.00163989	0	0
YPEL2	0.0378835	0.0735437	0.0404086	0.0690314	0.0763024	0.0741266	0.0772308	0.121574	0.0924209	0.0837066	0.12124	0.0768425
PDE2A	0.0378396	0.038209	0.0128932	0.0203394	0.00976626	0.0280887	0.0344261	0.0452567	0.0708311	0.0947865	0.145268	0.0518531
KCNE2	0.0378363	0.0357525	0.0397724	0.0610973	0.127364	0.0355174	0.0445339	0.0709399	0.00817986	0.0168938	0.0687057	0.034815
HOMER1	0.037833	0.0360222	0.0365728	0.0349814	0.0351355	0.0380302	0.032452	0.0629765	0.078234	0.0383135	0.0463016	0.0507396
C8orf88	0.0378075	0.0147561	0.0437738	0.0596793	0.0446818	0.0349025	0.0326763	0.0173505	0.0275712	0.0166013	0.0139296	0.0104503
CPVL	0.0377989	0.0277124	0.0316991	0.0105632	0.00937025	0.0160515	0.0111943	0.00688629	0.0190318	0.0261006	0.0137009	0.00884833
AL513320.1	0.0377761	0	0	0.0144875	0.0453012	0	0	0.158869	0.0678868	0.263244	0.137192	0.0150098
AL009178.2	0.0377726	0.0276797	0	0.347668	0.836917	0.879927	0.221236	0.234944	0.060954	0.215808	0.176374	0.0686099
AL121894.1	0.037768	0.0484336	0	0	0.0603887	0	0	0.0124576	0.0904963	0.0610291	0	0.0200088
JCADP1	0.037765	0	0.0457122	0.0157999	0.00548945	0.00874752	0	0.0203836	0.0176278	0.0374467	0.105981	0.0272826
Z73417.1	0.0377518	0.435716	0.502657	0.550171	0.694172	0.096189	0.773899	0.168106	0.0581512	0.343141	0.205656	0.270003
RPS3AP53	0.0377518	0.0484128	0	0.115825	0	0	0.140709	0.0560352	0.077535	0.0457522	0.102828	0.120001
AC009097.2	0.0377518	0.0060516	0	0.0579127	0.00754534	0	0	0.0420264	0.290756	0.0171571	0.0856901	0.0825008
TMEM200A	0.0377432	0.0109451	0.285364	0.00669191	0.00727828	0.00918179	0.00494844	0.0120115	0.0827762	0.00896448	0.0113654	0.0512452
ELF3-AS1	0.0377415	0.0369366	0.0330606	0.0685623	0.0460538	0.0936323	0.0962484	0.170026	0.100972	0.0481471	0.147888	0.0757697
SPDYE19P	0.0377093	0.0090672	0	0.0976178	0.0565264	0.0600505	0.193257	0.0839582	0.0484049	0.0999703	0.423689	0.0861538
AC021269.2	0.0377032	0	0	0	0.0301426	0	0	0	0.0193588	0	0.068464	0
HNRNPA1P34	0.037679	0.0362397	0	0.245655	0.240986	0.504019	0.315985	0.447418	0.222484	0.182656	0.324995	0.314396
AP001793.1	0.0376709	0.0483092	0	0.847568	0.461791	0.895842	1.17006	0.584004	0.451319	0.486979	1.36811	0.359233
SH3D21	0.0376688	0.0409376	0.0340035	0.0225265	0.0275629	0.0455486	0.054732	0.0271663	0.0327816	0.0247602	0.10666	0.0142061
CUZD1	0.0376683	0.038913	0.0348296	0.0738359	0.0434989	0.0426561	0.0506991	0.181194	0.124641	0.120468	0.157701	0.162974
AC068620.3	0.0376566	0.0473966	0.03714	0.335903	0.279868	0.456635	0.272911	0.124209	0.138925	0.169871	0.0886399	0.183981
AL360182.1	0.0376548	0	0	0.28882	0.150519	0.383768	0.350869	0.186304	0.19334	0.43353	0.615385	0
AL356121.2	0.0376548	0	0.125342	0.028882	0.0301039	0.431739	0.140348	0.484392	0.309344	0.182539	0.307692	0.508696
AL390719.3	0.0376441	0.0670483	0.0139229	0.144369	0.120381	0.106572	0.179282	0.0517365	0.0408045	0.0506908	0.106332	0.0398863
GPR21	0.0376387	0	0	0.0384929	0.0401214	0.159835	0.093525	0.012415	0.0128838	0.0608202	0	0.0398806
RPA4	0.0376307	0	0.0626307	0.202044	0.361015	0.167791	0.315579	0.297896	0.270502	0.136816	0.495409	0.224281
DDX60	0.0376286	0.0231183	0.0333376	0.154296	0.167915	0.174617	0.13705	0.107174	0.121506	0.0839232	0.0631323	0.156902
AC007285.2	0.0376272	0.0516998	0.0536785	0.371068	0.369577	0.650558	0.400699	0.28723	0.190438	0.179148	0.175695	0.222124
AL139095.1	0.0376066	0.0482266	0	0.11538	0.0601306	0	0	0.0372131	0	0	0.0682884	0
AC002486.1	0.0376066	0	0	0.34614	0.300653	1.05401	0.420503	0.111639	0	0.319033	0.136577	0.179309
AC244033.1	0.0376066	0	0	0.03846	0.180392	0.127759	0.0467225	0.173661	0.128728	0.212689	0.478019	0.11954
RPS15AP40	0.0376066	0.14468	0	0	0.0601306	0.191638	0	0.0372131	0	0.227881	0	0.0597698
AC074051.1	0.0376066	0	0	0	0.0601306	0.095819	0.140168	0	0.25102	0.227881	0	0
AC113382.2	0.0376066	0	0	0.05769	0	0	0.140168	0.0372131	0.0193092	0	0.0341442	0
AC073648.4	0.0376066	0	0	0.05769	0.0901959	0.191638	0.210251	0	0	0.11394	0.239009	0.0597698
AL450270.1	0.0376066	0	0	0	0	0	0	0	0	0	0	0.0597698
DDO	0.0375844	0.017383	0.0287132	0.0047259	0.011822	0.00156988	0.00918592	0.007926	0.0170833	0.0433093	0.00895059	0.0068548
PSMA2P2	0.0375744	0.0374776	0	0.0384271	0.0600792	0.0744623	0.0778044	0.499882	0.162916	0.101194	0.151622	0.225604
COL13A1	0.0375677	0.00104229	0.0264532	0.00124681	0.000144395	0.00115048	0.00168296	0.00044681	0.00027821	0.000875559	0	0.000143529
AC022167.4	0.0375584	0.0240824	0	0.0864241	0	0.143544	0.0699941	0.0185827	0.0385689	0.113795	0.409206	0.0298466
NRG2	0.0375396	0.0300521	0.00794962	0.00389258	0.00548923	0.00266218	0.00806684	0.00723736	0.0075873	0.00488416	0.00826675	0.00972643
MPPED2-AS1	0.0375344	0.028337	0.00403035	0.0742958	0.0493673	0.0455038	0.0361029	0.0188704	0.0226914	0.0304481	0.0302311	0.0187625
CCL4L2	0.0375296	0.125133	0.0999398	13.5294	43.0134	10.3846	3.0494	0	0	0.0727726	0	0.0119295
AL360270.1	0.0375224	0.0200494	0.0312252	0.0815445	0.0849943	0.091621	0.0582724	0.12686	0.109174	0.153475	0.229957	0.121757
LINC01184	0.037476	0.0205035	0.0203391	0.059833	0.0439644	0.0563058	0.064147	0.0449441	0.0668247	0.0915764	0.0632434	0.0459666
NOMO2	0.0374545	0.0185636	0.0283045	0.0104043	0.0166714	0.00980107	0.0135828	0.0179303	0.0357594	0.0160712	0.0187493	0.0204326
NOS1AP	0.0374485	0.0544647	0.00714169	0.0827304	0.0760169	0.124985	0.0826931	0.118553	0.0991947	0.0734546	0.130248	0.0974153
TMEM130	0.037447	0.0487966	0.00402097	0.0750495	0.090779	0.110802	0.13282	0.139854	0.182349	0.220327	0.295027	0.0825548
SULT4A1	0.0374344	0.0400873	0.00513847	0.100643	0.0524505	0.100297	0.313574	0.042771	0.0665792	0.0570602	0.0721804	0.0239211
GAREM1	0.0374288	0.0440306	0.012981	0.138959	0.172694	0.0937462	0.165258	0.124954	0.147258	0.141322	0.110146	0.119783
COX10	0.0374244	0.0301405	0.0264796	0.0416018	0.0489988	0.0382341	0.0323452	0.0466936	0.0606175	0.0381248	0.0492446	0.0353433
SUGT1P1	0.0374147	0.0399838	0.013838	0.0478297	0.0664709	0.0635534	0.0464842	0.0452506	0.0170762	0.0302291	0.0377444	0.00991081
AC008149.1	0.0374147	0.0159935	0.249085	0.153055	0	0.0317767	0	0.0493643	0.0256142	0.0302291	0	0.0594649
AL139193.1	0.0374147	0.287883	0.0830282	0.803539	0.977122	1.08041	1.34804	0.987287	0.819656	0.634811	0.588813	0.693757
AC010435.1	0.0374147	0.143942	0	0.114791	0.0797651	0.381321	0.0929683	0.234481	0.435442	0.362749	0.3397	0.49554
PRKAR1B	0.0373952	0.0657676	0.0207918	0.0485402	0.0445488	0.039578	0.049319	0.0371666	0.0333374	0.0414355	0.0507419	0.0420609
FAM53B-AS1	0.0373864	0.0461686	0	0.108332	0.0619926	0.222269	0.0825761	0.187717	0.136506	0.135928	0.29167	0.11884
HTR1F	0.0373789	0	0.0622116	0.0071676	0.0224125	0.0238098	0.0174149	0	0	0.00566254	0	0
WNT3	0.0373681	0.0380704	0.0400803	0.125795	0.141075	0.142288	0.107554	0.076214	0.076747	0.068434	0.0689863	0.0768781
GJA4	0.0373602	0	0.0355317	0.0491246	0	0.0135988	0	0.0686574	0.0712501	0.116428	0.116299	0.0254478
ETDB	0.0373432	0	0	0	0	0.047574	0	0.0369526	0	0.0113143	0	0
SPATA41	0.0373362	0.0253482	0.043864	0.0842284	0.052675	0.117514	0.073673	0.0304258	0.106001	0.0638804	0.0797618	0.11868
AL157756.1	0.0373281	0.0304624	0.0112958	0.0989085	0.0759632	0.0951096	0.0569168	0.0319006	0.045302	0.0452388	0.0647018	0.0215736
RPL32P35	0.0373195	0	0	0	0	0.0950876	0	0	0.0383236	0	0	0.118627
AL139156.3	0.0373195	0	0	0.228998	0.0596716	0.0950876	0.695488	0.221574	0.153294	0.0904566	0.0677671	0.118627
H3P7	0.0373195	0	0	0	0.0596716	0.0950876	0.139098	0.036929	0.153294	0.0452283	0.0677671	0
AC093663.1	0.0373195	0	0	0	0	0	0	0	0	0	0	0
BNIPL	0.0373129	0.0594001	0.00856577	0.0868462	0.0637757	0.0917926	0.0959126	0.126046	0.0898464	0.053017	0.0841099	0.0920221
IRF5	0.0373046	0.109134	0.038805	0.0411318	0.0521919	0.068317	0.0347606	0.0726752	0.052674	0.024018	0.150299	0.0370562
RPL21P3	0.0372721	0.119494	0.124068	0.0857653	0	0.0474834	0.277842	0.129087	0.1531	0.406537	0.135362	0.0888573
PCBD2	0.037223	0.0360296	0.0427256	0.0763541	0.0734274	0.0875741	0.0706978	0.0848159	0.0850897	0.0772596	0.0986685	0.100867
EPHX4	0.0371549	0.0162562	0.098942	0.0415743	0.0335483	0.0579146	0.029326	0.00259526	0.00448877	0.0439693	0.00555621	0.0159788
AL512622.1	0.037154	0.0277937	0.0618374	0.0332475	0.0643576	0.047333	0.0461603	0.211401	0.225743	0.273919	0.297978	0.172231
ST6GAL1	0.0371491	0.149399	0.0244019	0.0685378	0.0692198	0.0840522	0.0638774	0.179195	0.154426	0.0925648	0.231695	0.0727406
NSUN6	0.0371423	0.0274541	0.0300503	0.212875	0.209509	0.237247	0.129785	0.171134	0.151904	0.181773	0.119669	0.141431
AC026956.1	0.0371305	0	0	0.0569597	0.0593694	0.189212	0	0	0	0.0449993	0.134848	0
SLC47A2	0.037125	0.0536181	0.0215962	0.00995266	0.0178658	0.0119388	0.0201514	0.0852433	0.131398	0.15114	0.0693776	0.0784817
MKRN3	0.0371213	0.0426395	0.0697426	0.18551	0.163499	0.208894	0.174859	0.192904	0.122078	0.167256	0.172033	0.112568
AC009831.1	0.037107	0.0594826	0	0.0569237	0.0593319	0.0236366	0.207459	0.0367188	0.0285791	0.0337281	0.0336907	0.014744
AC026310.3	0.0370992	0.0634347	0	0.0379411	0.0889791	0.0157544	0.0230461	0.0183555	0	0.0599485	0.112279	0.0491362
ADAP2	0.0370969	0.0553835	0.0258027	0.00891843	0.023018	0.0310365	0.0144459	0.00767049	0.0125088	0.0211372	0.012065	0.0136399
NDUFB10P2	0.0370836	0	0	1.3653	1.09695	1.70076	1.24397	1.41278	1.08532	0.696607	1.6498	0.943018
AC091057.4	0.0370836	0.023778	0	0.0853316	0.0296472	0.14173	0.138218	0.0366956	0.0761627	0.0898848	0.0673388	0.0294693
MIR99AHG	0.0370769	0.024626	0.0153847	0.181048	0.265747	0.409454	0.20466	0.124334	0.0861453	0.135869	0.161948	0.118961
SMCO4	0.037051	0.0220188	0.0180486	0.0187149	0.0220353	0.0247521	0.0277878	0.00938941	0.0322479	0.0188921	0.0127175	0.0244165
SPAG1	0.0370382	0.0256043	0.0298591	0.0881125	0.105258	0.077045	0.131039	0.0360781	0.100733	0.0322628	0.0231194	0.0912891
TRIM67	0.0370093	0.0629646	0.00164257	0.0162752	0.046946	0.0433768	0.0220707	0.00732443	0.034458	0.00657836	0.0192651	0.0105877
AC087203.2	0.0369901	0.035577	0	0.198605	0.473159	0.400555	0.13787	1.07979	0.854669	0.773301	0.60452	0.925942
AC004264.1	0.0369901	0	0	0.0283721	0	0	0	0.0549046	0	0	0.134338	0
KLHL3	0.036979	0.025852	0.043638	0.108522	0.149301	0.129828	0.11478	0.101944	0.113795	0.126803	0.134298	0.119904
AC233992.2	0.036959	0.0315975	0	0.00944943	0.0393968	0	0.068877	0.00609539	0.0189767	0.00746523	0	0
AL160412.1	0.036959	0.0473962	0	0.174814	0.073869	0.24327	0.195152	0.283435	0.148651	0.0821176	0.234894	0.220277
AMER3	0.036958	0.0444328	0	0.0779557	0.0701737	0.0853385	0.111922	0.113143	0.125717	0.191758	0.169874	0.0550679
AC110597.1	0.0369551	0.0651629	0.184519	0.807841	0.915879	1.18876	0.80922	1.19762	0.868093	1.18125	1.19112	0.844307
AC079061.1	0.0369528	0.00947765	0.024601	0.0736931	0.194981	0.0564919	0.151504	0.0511926	0.0303576	0.1657	0.0872316	0.0646038
SRBD1	0.0369478	0.0224706	0.0397581	0.0909084	0.104408	0.103839	0.0856115	0.0985789	0.128517	0.108644	0.0735273	0.12725
LINC02610	0.0369383	0.0368431	0	0.0472207	0.0557809	0.0522869	0.0458923	0.111686	0.111689	0.0721235	0.149055	0.0293539
SLC16A8	0.0369187	0.0189378	0.098313	0.0604104	0.0393538	0.0627109	0.0642151	0.019484	0.0581317	0.0417597	0.00893857	0.0156471
AC048380.3	0.036897	0	0	0.283007	0	0.376044	0.0687615	0.36511	0.246283	0.402446	0.5025	0.175926
AL023875.1	0.036897	0	0	0	0	0.376044	0.0687615	0	0.303118	0.290656	0.4355	0.234568
ZNF404	0.0368938	0.0174992	0.0336462	0.274455	0.40324	0.388889	0.284441	0.170036	0.147394	0.183137	0.125729	0.15101
BBS9	0.0368564	0.0668908	0.0150095	0.064277	0.0730757	0.0789622	0.0520573	0.0606523	0.0576451	0.0533735	0.0426051	0.0486779
BAIAP2L1	0.036854	0.0202795	0.0606689	0.0199416	0.0141426	0.0269754	0.021978	0.0315618	0.0392218	0.0194898	0.0374763	0.0227905
FAM183DP	0.0368506	0	0	0	0	0.093893	0	0	0	0	0	0
USP17L14P	0.0368506	0	0.0613324	0.0141326	0.0441915	0.0234732	0	0	0.00946053	0.0446601	0	0.0732105
AC024884.1	0.0368506	0	0	0.0565304	0	0	0	0.109395	0	0	0.200747	0
AP003400.4	0.0368506	0	0	0	0	0	0	0	0	0	0	0
SLC13A5	0.0368481	0.0282211	0.0238498	0.343869	0.217669	0.212548	0.251791	0.109388	0.399417	0.0601629	0.0854975	0.133396
ARR3	0.0368425	0.0291818	0.0360699	0.0797899	0.0710372	0.121482	0.105009	0.0718418	0.0701037	0.108999	0.131834	0.0843887
C11orf42	0.036811	0.030347	0.0525141	0.0847043	0.13033	0.174185	0.0882016	0.348648	0.26461	0.10197	0.606369	0.167158
LINC00242	0.0368061	0.0297186	0.0090753	0.0439149	0.0632101	0.128513	0.0812944	0.0849825	0.11059	0.107385	0.0891132	0.0476647
TBX15	0.0367662	0.00370835	0.0430864	0.00274611	0.00286229	0.000350854	0.00513242	0.00163513	0.00183828	0.00917857	0.00275051	0.00218855
TSPAN2	0.0367618	0.0190387	0.270624	0.129056	0.0672578	0.104474	0.0935419	0.0636602	0.071146	0.0214195	0.0744569	0.0820229
LGALS2	0.0367613	0.0821194	0.0552626	0.101872	0.0872205	0.0543863	0.0972379	0.0457642	0.0267906	0.0258688	0.0559868	0.0301555
BOLA3P4	0.0367583	0.0942776	0	0.112777	0.235097	0.0936577	0.274012	0.363737	0.113242	0.222741	0.33374	0.35053
AC073583.1	0.0367583	0	0	0	0	0	0.274012	0.145495	0.490715	0.178193	0.266992	0.35053
RPS24P6	0.0367583	0	0	0	0	0	0	0.0727474	0	0	0.200244	0
SLITRK1	0.0367512	0.0616312	0.0188206	0.433676	1.04869	0.770726	0.442549	0.151062	1.33832	0.0513918	0.123203	0.0898621
CCDC144B	0.0367428	0.00920961	0.00889497	0.202145	0.0699653	0.465112	0.128856	0.0466049	0.0312142	0.176903	0.0206225	0.0342419
AC005042.1	0.0367123	0.0235399	0	0.478704	0.469606	0.795094	0.684172	0.635743	0.24505	0.17797	0.699978	0.233394
ADAM1B	0.0366847	0.131725	0.048845	0.427696	0.516179	0.486045	0.355503	0.79136	0.723298	0.764695	0.865989	0.61803
AL445670.1	0.0366664	0.0235105	0	0.87184	0.674214	0.653965	0.204995	1.01592	0.847191	0.222184	0.432778	0.670169
STK33	0.0366626	0.0341006	0.0241183	0.128934	0.115852	0.128306	0.0758863	0.0643128	0.167858	0.0588331	0.0502596	0.141989
PUS10	0.036649	0.0200046	0.0550535	0.0642938	0.0919562	0.11828	0.0588425	0.0781105	0.0729541	0.0924758	0.0802008	0.0740794
ADCK1	0.0366379	0.0315088	0.0180944	0.0548697	0.0578864	0.0481989	0.04741	0.0542205	0.0558214	0.0644293	0.0690958	0.0487268
SIGLEC15	0.0366286	0.0377822	0.106022	0.00855061	0.00891235	0.014202	0.00890364	0.0212745	0.0147186	0.0144753	0.0173511	0.00506221
CACNA2D1	0.0366271	0.0238257	0.0449595	0.115315	0.135943	0.172521	0.128383	0.123206	0.10133	0.126127	0.0981582	0.0859604
AC027514.1	0.0366206	0.082184	0.0609496	0.716263	0.49771	0.513188	0.85308	0.235544	0.169227	0.421623	0.382364	0.320115
ZNF675	0.0365781	0.0342206	0.0308171	0.172236	0.199259	0.176222	0.193845	0.142626	0.121075	0.126609	0.110262	0.106317
AC108161.1	0.036575	0	0	0.168322	0.233924	0.279572	0.272645	0.0723846	0.0751181	0.398934	0.664152	0.348781
AC011471.3	0.036575	0.0469037	0	0.112215	0.0584811	0	0	0.144769	0.262913	0	0.199245	0.0581302
ADAM22	0.0365646	0.0386321	0.0174394	0.181251	0.212392	0.239168	0.153574	0.272068	0.237844	0.182611	0.198694	0.171999
AC005899.9	0.0365551	0.0323886	0.0442476	0.252856	0.131777	0.220149	0.230384	0.144033	0.0907752	0.193317	0.276378	0.100352
IQSEC2	0.0365428	0.0389864	0.0143106	0.0285001	0.0326519	0.0586819	0.0457824	0.0323621	0.0438329	0.032564	0.0462824	0.0270873
AL449212.1	0.0365209	0.0453708	0.0911753	0.0630276	0.098541	0.0930528	0.0723143	0.216833	0.219161	0.143846	0.294282	0.190458
AC006518.2	0.0365021	0.0187241	0.145806	0.190385	0.256805	0.18601	0.190472	0.404547	0.134943	0.353902	0.225362	0.185646
AL079341.2	0.036484	0.046787	0	0.895486	0.622247	0.49578	0.543934	0.457296	0.324702	0.383203	0.53	0.541199
RPL32P26	0.036484	0.046787	0	0.111936	0.175007	0	0.135984	0.938659	0.374656	0.176863	0.0662499	0.347914
AC112484.2	0.036484	0	0	0.167904	0	0.0929587	0	0.288818	0.299725	0.176863	0	0.115971
KRT8P23	0.036484	0.0311914	0	0	0	0.0619725	0	0	0.0124885	0	0	0
AC131934.1	0.0364284	0.0421949	0.0704087	0.0793173	0.0507311	0.122758	0.0963575	0.217447	0.162908	0.220742	0.264596	0.184898
LINC02076	0.0364273	0.0175179	0	0.055881	0.0364032	0.139222	0.101829	0.0135173	0.0140278	0.0662206	0.0661471	0.0578956
TMEM151B	0.0364131	0.0624307	0.00263496	0.241044	0.184793	0.286402	0.268488	0.394004	0.277194	0.213934	0.630308	0.115117
AC138207.6	0.0364058	0.00183086	0.014257	0.0394221	0.105008	0.161875	0.0372489	0.0331995	0.0542454	0.021628	0.0427758	0.0260944
H3P24	0.0363934	0	0	0	0	0	0	0	0	0.044106	0	0.0578417
TMEM92	0.036379	0.0018661	0.125939	0.0156259	0.00698014	0.011123	0.0216948	0.0201591	0.0134488	0.0211625	0.042278	0.0161893
AC120042.1	0.0363709	0.0583025	0.121068	1.57619	1.30848	1.43639	2.27066	0.350906	0.336145	0.231413	0.85858	0.187869
DAPK2	0.0363559	0.0682814	0.0278134	0.119997	0.119247	0.138609	0.117284	0.0321054	0.0299403	0.0271473	0.0401916	0.0447847
YBX1P4	0.0363483	0.163146	0.120993	0.892157	0.523069	0.555679	0.609651	0.503553	0.3546	0.81495	1.91411	0.404391
AC084880.3	0.0363333	0	0.0806286	0.0557368	0.0580948	0.0308583	0	0	0.012437	0.0440332	0	0
LURAP1L	0.0363306	0.00469818	0.0670724	0.0238854	0.0175736	0.0163355	0.0238962	0.0166158	0.0369946	0.0399598	0.0227296	0.0232908
AC127496.3	0.0363258	0.0698764	0	0.0139313	0.0435621	0.23139	0.135394	0.0718916	0.130561	0	0.0659628	0
H3P43	0.0363034	0	0	0.334145	0.232187	0.64749	0.13531	0.215541	0.260961	0.0439968	0.395532	0.230794
SERBP1P3	0.0363034	0.0698331	0.120843	0.222763	0.0580469	0.462493	0.473586	0.323312	0.391441	0.527962	0.758103	0.288493
AC010642.1	0.0363034	0.0155185	0	0.167072	0	0.0308328	0.13531	0.0478981	0.136694	0.0879936	0.395532	0.192329
KCNMB3	0.0362902	0.0310257	0.0257705	0.175919	0.159378	0.200957	0.129851	0.135981	0.153538	0.112005	0.141461	0.15919
KCNK10	0.0362658	0.0367702	0.00665113	0.471886	0.619803	0.404994	0.431204	0.144237	0.113366	0.214187	0.159827	0.194988
PLA2G1B	0.0362521	0.00664138	0	0.0039723	0.0372631	0.0395862	0.0482569	0.00256234	0.0212728	0.0533493	0.0282124	0.0123465
AC020900.1	0.0362361	0.0348519	0.180929	0.138969	0.101394	0.0692454	0.0337649	0.188249	0.176752	0.0768518	0.0657998	0.143979
OBSCN	0.0362343	0.0378782	0.0234367	0.0512382	0.0341852	0.0756957	0.0620859	0.0774031	0.07627	0.082103	0.145002	0.0513113
IGSF5	0.0362207	0.0199069	0.0017224	0.00952527	0.0343352	0.0355968	0.0125359	0.0079364	0.0217858	0.00438967	0.0018792	0.0250829
DSC3	0.0362205	0.0168906	0.0602836	0.0644034	0.0565981	0.0608258	0.0838646	0.0714116	0.0994685	0.172925	0.0762352	0.128217
RPS17P1	0.0362137	0	0	0	0	0	0	0	0	0	0	0
PHBP12	0.0362137	0.0928809	0.482179	0.49998	0.694842	1.29178	0.269953	0.949624	1.22721	0.460826	1.41382	0.748229
AP000870.1	0.0362137	0	0	0.944406	0.173711	0.27681	0.539905	0.895871	0.297505	0.131665	0.328796	0.115112
AP003696.1	0.0362137	0.0232202	0.0602723	0.49998	0.231614	0.576688	0.472417	0.125422	0.102267	0.0438882	0.147958	0.100723
AC020728.1	0.0362137	0.123841	0.0803631	1.25921	1.02296	2.58356	0.764865	1.302	0.917306	1.02406	1.60014	1.36216
AC241377.2	0.0362137	0	0	0	0	0	0	0.0358349	0	0	0	0
AL158070.2	0.0362137	0	0	0.24999	0.159235	0.622824	0.0337441	0.170216	0.176643	0.0768043	0.147958	0.230224
ODF3L1	0.0361939	0.0103144	0	0.832842	1.19602	0.553317	0.809413	0.0318357	0.0867246	0.126719	0.0949334	0.0575245
PITRM1-AS1	0.0361931	0.0264203	0.0222417	0.0896888	0.100606	0.0936363	0.124523	0.0958725	0.110929	0.0600588	0.149643	0.0973472
AC002401.2	0.0361839	0.0928045	0	0.296041	0.0964265	0.184389	0.0899102	0.453535	0.421118	0.102322	0.306624	0.191696
TMEM145	0.0361829	0.0624013	0	0.231594	0.133663	0.26068	0.413885	0.0777819	0.116594	0.128528	0.215235	0.0654392
AL135999.3	0.0361691	0	0	0	0.0289161	0.0460782	0	0.0894767	0.297138	0.109585	0.0985172	0
RPL7AP26	0.0361245	0.277956	0	0.498748	0.346565	0.782365	0.336609	0.446832	0.259675	0.240791	0.393583	0.373193
RPS17P13	0.0361245	0.138978	0	0.997496	0.519848	0.6443	1.34644	0.0357466	0.222579	0.612921	0.918361	0.516729
SMARCE1P2	0.0361245	0.0617681	0	0.110833	0.0385073	0.0920429	0.269288	0.0714932	0.049462	0.0729668	0.109329	0.0574143
IGSF22	0.0361229	0.0591917	0.0178137	0.101592	0.131561	0.185782	0.0698121	0.12246	0.106476	0.111067	0.159127	0.0563485
TMEM155	0.036119	0.0173696	0	0.013852	0.0036095	0.0115036	0.00841394	0.00223382	0.0185454	0.0273583	0.0163968	0.0430541
HOXB4	0.0361118	0.0926196	0	0	0	0	0	0	0	0	0	0
PDIA2	0.0360978	0.0277751	0	0.0387629	0.0577183	0.0459875	0.0672722	0.0250041	0.0556036	0.039373	0.0589939	0.0057372
AC112198.1	0.0360949	0.0154294	0	0.018457	0.0769514	0.0613116	0	0.0238115	0.037066	0.0583256	0	0.0956121
ZNF837	0.0360868	0.0574966	0.0291205	0.0419383	0.0297246	0.0111451	0.0244551	0.0227241	0.0640089	0.0238551	0.0615573	0.0260702
NBPF14	0.0360839	0.0328355	0.0243516	0.102367	0.124244	0.102519	0.152547	0.103108	0.0701502	0.0874616	0.1262	0.079504
PHBP7	0.0360801	0.0462691	0.3603	0.0830225	0.0288449	0.0919297	0.0672391	0.285621	0.0741017	0.153042	0.425858	0.200703
AC103739.3	0.0360653	0.0770836	0	0.184419	0.115332	0.245045	0.358462	0.095168	0.0370357	0.0437083	0.240129	0.0573202
ANKRD19P	0.0360457	0.0136722	0.0202792	0.0778812	0.0779289	0.0957228	0.0756902	0.0648064	0.0787233	0.143975	0.0387194	0.0476065
RAB20	0.0360442	0.050602	0.0151554	0.0215352	0.0266929	0.0261014	0.0141415	0.00300354	0.00428583	0.0156338	0.00482273	0.00120603
FABP5P2	0.0360358	0.184849	0.239905	0.331682	0.518571	1.19362	1.47744	0.927128	0.592085	0.742433	1.04698	0.572733
AC008806.1	0.0360358	0.0616163	0	0.0460669	0.0480158	0.137725	0.223855	0.160464	0.104848	0.327544	0.261744	0.124092
PROKR1	0.036021	0.165526	0	0.0752118	0.0847932	0.0356919	0.0745878	0.0475256	0.0667878	0.084884	0.0672262	0.0445277
AL139811.2	0.0360136	0.011546	0	0.0414348	0.0575836	0.0917604	0	0.0712737	0.120194	0.0218229	0.0653959	0.0286191
CHCHD6	0.0360109	0.0377372	0.016008	0.0351301	0.0267299	0.0315083	0.0283804	0.0358607	0.0309243	0.0482911	0.0279652	0.0289353
AC005480.1	0.0360109	0.0322814	0.0256032	0.155	0.15429	0.218248	0.152464	0.141153	0.0904747	0.144486	0.163795	0.075015
ASS1P2	0.0360063	0.0769574	0.0799028	0.589174	0.537337	0.458708	0.31314	0.617579	0.739501	0.290912	1.32944	0.572264
DHRS13	0.0359882	0.0461512	0	0.131648	0.106233	0.105802	0.103181	0.279414	0.150669	0.0738097	0.21113	0.202392
CREB5	0.0359859	0.0571138	0.0548866	1.1089	1.10888	0.879426	1.23829	0.257231	0.261425	0.417251	0.379125	0.286191
AC007494.2	0.0359592	0.00922281	0.0319193	0.268459	0.191655	0.458108	0.178703	0.230103	0.132936	0.153982	0.174125	0.133354
RAMP2-AS1	0.0359523	0.0332982	0	0.37381	0.475853	0.661586	0.416895	0.266822	0.174343	0.220278	0.420723	0.171422
AP001102.1	0.0359474	0.138297	0	1.26833	0.632255	1.0991	0	1.06714	0.406061	0.566351	1.50134	2.45671
AC010099.3	0.0359474	0	0	0	0	0	0	0	0	0	0	0.171399
TPT1P3	0.0359474	0.046099	0.119658	0.0551448	0.0862167	0	0	0.053357	0.0369146	0.0435655	0	0
H3P21	0.0359474	0	0	0	0	0	0	0	0	0	0	0
AC015920.1	0.0359328	0.0307201	0	0.321547	0.114909	0.0915543	0.111608	0.539279	0.553493	0.268544	0.782988	0.399767
ASS1P7	0.0359181	0.0460614	0	0	0.0191436	0	0	0.0236949	0.0245897	0	0	0.0380575
NCAPGP2	0.0359181	0	0	0.0734664	0.0957181	0.0610113	0.0446248	0.0355423	0.0122948	0.0435299	0.0217408	0.0190288
AL121839.2	0.0359164	0	0	0.0194461	0.27025	0.193791	0.118119	0	0.145361	0.140825	0.0306914	0.0805885
FAM167B	0.0359034	0.0230213	0	0.0963853	0.0574074	0.0914796	0.0669099	0.0355278	0.0829563	0.130536	0.260783	0.0142657
AL161672.1	0.0359034	0.0460426	0	0.495696	0.22963	0.320179	0.334549	0.444098	0.294956	0.174049	0.260783	0.370909
PHBP20	0.0359034	0	0	0	0.0574074	0.137219	0	0.213167	0.294956	0.261073	0.554164	0.0855945
AP002812.5	0.035879	0.0460113	0.0796204	0.232391	0.178479	0.264095	0.267458	0.339257	0.27838	0.227076	0.477778	0.171073
AC087257.1	0.0358783	0.0164323	0.204734	0.169048	0.249957	0.346074	0.0859669	0.116653	0.0921092	0.121128	0.232679	0.134412
MFSD4B	0.0358727	0.0293206	0.0335921	0.0567233	0.0627789	0.044194	0.0537759	0.0689663	0.0618552	0.054463	0.0542594	0.0388447
NR2F1-AS1	0.0358723	0.0505193	0.0360396	0.180397	0.163417	0.167346	0.190102	0.0456298	0.0339575	0.0841823	0.123528	0.0263299
DNHD1	0.0358692	0.0304059	0.0475568	0.204478	0.223578	0.295863	0.266818	0.400661	0.31715	0.329161	0.480223	0.312339
Z99943.1	0.0358595	0.0229931	0.477463	0	0	0.0913678	0	0	0.0552366	0	0.032558	0
AL357055.1	0.0358595	0	0	0	0	0	0.267312	0.0709688	0.0736488	0.0869179	0.130232	0
AC004877.1	0.035842	0.0321747	0	0.0659797	0.103157	0.155249	0.0935136	0.145415	0.147226	0.139001	0.344947	0.0911446
CCNI2	0.0358338	0.0270313	0.0140329	0.0808389	0.128073	0.15038	0.0864213	0.235697	0.186154	0.109847	0.248794	0.150756
CCNO	0.0358303	0.0306326	0.0795124	0.00916087	0	0	0	0.0118185	0.28209	0	0.0325315	0.161349
ADRA1D	0.0358258	0.0196898	0.0238507	0.00157023	0	0.0052161	0	0.00455798	0.00525567	0.00248103	0.00929353	0.00244027
ADIPOR1P2	0.0358158	0	0	0	0	0	0.0667465	0	0	0	0.0325183	0.0284618
AL356481.1	0.0358127	0.0411753	0.00411069	0.035994	0.013822	0.0346115	0.050631	0.0782082	0.0602371	0.0538787	0.069516	0.0598629
RSPH1	0.0358022	0.0213732	0.0164379	0.0757545	0.177659	0.141551	0.0552176	0.0134381	0.203478	0.0957561	0.0201761	0.0657317
E2F3P1	0.0358012	0	0.0794477	0.0549205	0.0190813	0.0304064	0.0444796	0.0236178	0.0367645	0.0144627	0.02167	0.0379336
AC005592.1	0.0357939	0	0	0.0549093	0.114465	0.0228001	0.0333529	0.132823	0.0551355	0.314501	0.178741	0.0995556
PDGFRL	0.0357784	0.00417111	0.0129923	0.00831599	0.00970795	0.00607741	0.00323282	0.00622254	0.00311743	0.00183954	0.00196875	0.010339
TUBBP2	0.0357721	0	0.238149	0	0.114395	0	0	0	0.0734691	0	0	0
RTP4	0.0357624	0.0509574	0.0529077	0.0121913	0.00635354	0	0.0148105	0	0.0204026	0	0.0505086	0.113678
RNF144A-AS1	0.0357208	0.0323353	0	0.0612439	0.0671946	0.112429	0.0704854	0.24743	0.241669	0.119686	0.335768	0.103527
TAGAP	0.0356917	0.058094	0.018278	0.0989758	0.122918	0.0909402	0.035816	0.112747	0.108546	0.134758	0.109681	0.0589083
MRPS16P1	0.0356851	0	0	0	0	0	0	0.0353117	0	0.216237	0	0
MTCYBP44	0.0356851	0	0	0.191598	0.171175	0.818308	0.199509	1.78324	1.5391	0.800079	0.615593	0.595517
KNOP1P5	0.0356851	0.0114406	0	0.0547423	0	0	0	0.0617955	0.0091613	0.0108119	0.0161998	0.014179
HMGN2P41	0.0356851	0	0	0	0	0.0909231	0	0	0	0	0	0
AP001007.3	0.0356742	0.0114371	0	0.0478849	0.0213903	0.0681716	0.0831033	0.0397136	0.018317	0.0270215	0.0323898	0.0354366
ASB16	0.0356603	0.0370201	0.011305	0.0390745	0.0244365	0.0302867	0.0379753	0.0840171	0.0401073	0.0349855	0.0832554	0.0404832
AC019129.2	0.0356561	0.0457254	0	0.0729306	0.076016	0.0302832	0	0.0705662	0.0488207	0.187254	0.0215822	0.01889
WNK4	0.0356504	0.0377174	0.700149	0.0218756	0.0128256	0.0136252	0.0232534	0.00970128	0.0183048	0.023763	0.0388417	0.0269138
HDAC9	0.0356464	0.0372072	0.0401031	0.111774	0.11886	0.118582	0.119725	0.0515389	0.0581081	0.0563064	0.0775003	0.0417842
SCN5A	0.0356454	0.0520039	0.0336263	0.100508	0.0749931	0.0569936	0.0871376	0.0309883	0.0609086	0.0283332	0.0552933	0.0463315
SLC9A9-AS2	0.0356417	0	0	0.109352	0.0854833	0.136219	0.0664221	0.0176344	0.0366007	0	0.0323602	0.0849704
MRPS31P5	0.0356304	0.0379598	0.0218959	0.155566	0.114818	0.117321	0.130759	0.125843	0.106953	0.0810478	0.107501	0.0993185
ASS1P9	0.0356273	0.0152295	0	0	0	0.0302586	0.177054	0.023503	0	0.0143925	0	0.0188747
AL135787.1	0.0356273	0.0761473	0	0.0364358	0.0379772	0.0605173	0	0.0940121	0.0487811	0.201495	0.0646943	0.056624
C2orf74	0.0356255	0.0104697	0.00988221	0.0216326	0.026108	0.026475	0.0442612	0.0785842	0.0564003	0.089049	0.0889501	0.0589804
N4BP2L1	0.0356191	0.0620401	0.0283141	0.455071	0.447122	0.422621	0.503299	0.278289	0.235297	0.434897	0.25196	0.291505
SLC26A4-AS1	0.0356104	0.0251954	0	0.0376743	0.00392681	0.0281585	0.0320376	0.0012151	0.00252196	0.0223226	0.0133787	0.0175646
RHBDF2	0.0355996	0.0389571	0.0632002	0.0116504	0.0204918	0.0217693	0.00176916	0.00563634	0.00828635	0.00632777	0.0284434	0.0052808
AC092436.1	0.0355984	0	0	0	0	0	0	0	0	0	0	0
AC016304.1	0.0355984	0	0	0	0	0	0	0	0.0365562	0	0	0
AC011825.4	0.0355984	0	0.236993	0.0273047	0	0	0.0663415	0.017613	0	0.107856	0	0
P2RX7	0.0355952	0.0708555	0.00176845	0.0590869	0.111281	0.102877	0.0534644	0.0599314	0.0581028	0.0341246	0.0834481	0.0544622
AC025171.1	0.0355932	0.0411494	0.0161562	0.028128	0.0331983	0.0302297	0.0221106	0.0405573	0.044581	0.0382343	0.0675703	0.0437131
LINC01238	0.035593	0.00855834	0.0740491	0.283243	0.369922	0.595145	0.2902	0.279564	0.114221	0.250728	0.460504	0.296991
CCDC15	0.0355887	0.0191597	0.0167638	0.140606	0.12025	0.147565	0.120758	0.108141	0.11912	0.0746649	0.102118	0.139806
BRINP1	0.0355838	0.0249934	0.0189878	0.00781301	0.0173729	0.0240505	0.0129085	0.00436784	0.0230823	0.00181058	0.00542571	0.0120881
LCMT1-AS1	0.0355728	0.027086	0.0074007	0.0264324	0.0284394	0.0127458	0.0269318	0.0363007	0.038813	0.0612991	0.0444093	0.0362193
AP001994.1	0.0355553	0.0683941	0	0.0272716	0	0	0	0.0351833	0.0547679	0	0.0322818	0
AL512656.2	0.0355467	0.0911701	0.141989	0.32718	0.386491	0.362282	0.185486	0.323608	0.518344	0.301558	0.206553	0.361574
VN1R5	0.0355409	0.0151926	0	0.0363475	0.151541	0.150927	0	0.0703382	0.0243315	0.0430728	0	0
ASS1P5	0.0355409	0	0	0	0	0	0	0.105507	0.0243315	0	0	0.0376579
AC090952.1	0.0355409	0.0455777	0	0.109042	0.0568278	0.0905559	0.0883124	0.11723	0.206817	0.215364	0.451763	0.188289
AC010913.1	0.0355368	0.0325517	0	0.0311514	0.0649385	0.103481	0.0567657	0.0301415	0.0938391	0.123051	0.19359	0.145235
ZNF169	0.0355189	0.0371471	0.0229577	0.0306823	0.0352886	0.0597475	0.0449857	0.153556	0.125005	0.0902715	0.125238	0.106327
HLA-DQB2	0.0355122	0.0455409	0	0	0	0	0	0	0	0	0.00358252	0
AC007679.3	0.0355122	0.0455409	0.236419	0.599249	0.28391	0.904828	0.397085	0.773096	0.656419	0.301266	0.515883	0.564412
SMN1	0.0355098	0.0273226	0.054035	0.0957176	0.0989559	0.0749663	0.156932	0.0506995	0.0604281	0.0780779	0.0607963	0.0540186
ZAR1	0.0354522	0.059103	0.0236019	0.10877	0.0510173	0.0812968	0.0660689	0.266618	0.196593	0.206233	0.180254	0.174672
AL033397.2	0.0354498	0.0123984	0.0643647	0.0494377	0.0566821	0.06569	0.0360352	0.0829139	0.0860449	0.0781135	0.0585201	0.092196
SIT1	0.0354479	0	0	0.0135946	0	0	0	0.0263078	0.00910041	0.23628	0.0482764	0
DBNDD2	0.0354342	0.0371789	0	0.0444744	0.0206026	0.0738688	0.0480258	0.140254	0.099239	0.00780791	0.0818921	0.0563173
AC017079.1	0.0354265	0.181724	0	0.163037	0.226579	0	0.264084	0.175279	0.0363796	0	0.385978	0.0563049
AC009988.1	0.0354265	0	0	0	0	0.0902643	0	0	0	0.0858682	0	0
AL513533.1	0.0354265	0	0	0	0	0	0	0.105168	0.109139	0.0858682	0.385978	0.0563049
AC007496.1	0.0354265	0.102219	0.176886	0.611388	0.59477	1.01547	0.891283	1.02538	0.663928	0.525943	0.659379	0.689735
AL031320.1	0.0354265	0	0	0.0543456	0.0566448	0.0902643	0.132042	0.0175279	0.0181898	0	0.0321648	0.0281524
AC027279.4	0.0354094	0.0272454	0.0471469	0.510602	0.452939	0.938295	0.501517	0.539599	0.087269	0.188819	0.43723	0.0450222
TGFA	0.0353943	0.00562973	0.317832	0.00568217	0.0118451	0.011535	0.00409061	0.000135752	0.00211318	0.00116382	0.000747341	0.000218038
NECAP1P1	0.0353837	0.136128	0.235564	0.16284	0.198018	0.0901554	0.131883	0.262602	0.218015	0.0643235	0.0963781	0.224948
RPL12P42	0.0353837	0.0680641	0	0.0542801	0.198018	0.0901554	0.0659414	0	0.0545036	0.0857646	0.0642521	0.112474
VN1R108P	0.0353837	0.022688	0.117782	0.18998	0.169729	0.225388	0.197824	0.262602	0.272518	0.171529	0.546143	0.224948
AC127496.1	0.0353837	0.0302507	0.0196303	0.0226167	0.0330029	0.0300518	0.0769316	0.0875339	0.142315	0.0285882	0.235591	0.103101
AC007671.1	0.0353837	0.136128	0	1.27558	0.933511	0.901554	1.97824	0.455176	0.436029	0.493147	0.514016	0.449896
AC090142.2	0.0353411	0	0	0	0	0	0	0	0	0	0	0.224677
KRT18P8	0.0353411	0	0	0	0	0	0	0	0	0	0	0
AC011498.3	0.0353411	0.0906428	0	0.307216	0.0941804	0.150078	0.439079	0.186514	0.120973	0.185599	0.320873	0.224677
FAM241A	0.0353397	0.00642028	0.0607782	0.015812	0.0028253	0.00975468	0.0153672	0.00699399	0.00362905	0.00785197	0.00374337	0.00608475
AC092198.1	0.0353289	0.0194168	0	0.0154846	0.0242095	0.102875	0.131678	0	0.0570106	0.00611656	0.00916465	0
AJ011931.1	0.0353269	0.00755054	0	0.0180643	0.0188285	0.0300035	0.0438903	0.0291311	0	0.0142711	0.021383	0
AC023830.2	0.0353198	0.0452941	0	0.081273	0.0705928	0.0224981	0.0329111	0	0.00906753	0.0321036	0.032068	0.0140339
ARHGAP42	0.035297	0.019443	0.0496719	0.089658	0.125723	0.112723	0.0869931	0.0744461	0.0716584	0.105436	0.0426428	0.0586076
ANKMY1	0.0352832	0.0322596	0.020662	0.0566317	0.0519756	0.0624301	0.0614922	0.0737076	0.087562	0.0583998	0.1228	0.0859332
MS4A7	0.0352683	0.0409206	0	0.0553911	0.0644478	0.160466	0.0594665	0.000830935	0.00431157	0	0.0426949	0
TAFA5	0.0352612	0.0611419	0.0170186	0.155118	0.142411	0.124168	0.139744	0.0631997	0.0684614	0.0705182	0.0811238	0.0666832
AC005391.1	0.0352561	0.101728	0	0.0270422	0	0	0.0985554	0.00872182	0	0.0213638	0.0160051	0
FAP	0.0352547	0.00429375	0.112763	0.0117833	0.0163757	0.00702555	0.00734089	0.00428765	0.00242704	0.000716078	0.000715283	0.000939083
ARHGEF35	0.0352414	0.00196494	0.0102007	0.0399587	0.0097998	0.0156161	0.0399768	0.0197107	0.0141612	0.037139	0.008347	0.00730575
AC010320.5	0.0352371	0.0388533	0.0175393	0.0762835	0.0405452	0.104885	0.0675093	0.100695	0.0632396	0.0858084	0.0902978	0.0727529
AL353705.3	0.0352279	0	0	0.0360274	0	0	0.0875346	0.0232396	0.0964687	0.0284623	0.149261	0.0373262
CYS1	0.0352036	0.0482586	0.0121223	0.0260708	0.0262032	0.0433018	0.0203604	0.00780792	0.0330344	0.0250099	0	0.0192933
AC090241.1	0.0351997	0.0601868	0.156226	0.539978	0.300172	0.568015	0.437323	0.441199	0.277126	0.341275	0.553956	0.20513
CBS	0.0351968	0.00554306	0.0164434	0.00663075	0.0286324	0.0487728	0.0207136	0.00305514	0.019023	0.0119735	0.0156978	0.0274792
FMO1	0.0351932	0.0340995	0.00520656	0.0683845	0.21946	0.0557946	0.0816184	0.0034825	0.00762957	0.024643	0.0120711	0.0062149
ADGRA1-AS1	0.0351911	0.0416576	0.0180216	0.170259	0.238059	0.22761	0.332956	0.0535737	0.0305782	0.0295261	0.122889	0.0258142
AL590002.1	0.0351716	0.180416	0	0.161864	0.112474	0	0.131092	0.38284	0.252825	0.682004	0.574802	0.279499
RPS14P4	0.0351716	0.0902081	0.702455	0	0.0562372	0	0	0.139215	0.108354	0.0852504	0.0638669	0
ZNF876P	0.0351659	0.0225484	0.0337664	0.0601705	0.078395	0.0689234	0.068056	0.0237563	0.052432	0.041389	0.0356123	0.0338569
DUX4L34	0.0351435	0	0	0	0	0	0	0	0	0	0	0
EGFR-AS1	0.0351333	0.0532467	0.0212633	0.139639	0.1481	0.284828	0.0714269	0.289188	0.26567	0.222571	0.582875	0.263966
SLC22A13	0.0351227	0.0145295	0.0377139	0.0434513	0.0253621	0.00577357	0.080235	0.0919332	0.0756258	0.0411929	0.0740648	0.0612242
SQOR	0.0351219	0.12605	0.0389701	0.00636064	0.00467981	0.0080788	0.00454537	0.0108608	0.0125232	0.00709416	0.00974364	0.0151181
NBPF2P	0.0351085	0.0112558	0.0292164	0.0740544	0.11929	0.0111818	0.0327142	0.0521117	0.0225332	0.101053	0.0637522	0.0418496
AC005740.2	0.0350875	0.0899923	0	0.107651	0.0561027	0.178801	0.130778	0.138881	0.144126	0.212616	0.0637141	0.446129
AC008915.2	0.0350875	0	0	0.0269128	0	0	0	0.0347204	0.0180158	0.0212616	0	0
PTGER4	0.0350214	0.0204143	0.0847825	0.0618643	0.15781	0.116272	0.067244	0.027304	0.017437	0.0115754	0.0289065	0.0269872
IFITM4P	0.0350037	0.0448888	0	0	0	0	0	0	0.071891	0	0	0
AC122134.1	0.0350037	0	0.0582585	0	0	0	0.0326166	0.0173188	0	0.0212109	0.0476715	0.0139082
FANCL	0.0350016	0.0318324	0.0249664	0.190942	0.185314	0.191559	0.157083	0.0841145	0.116632	0.0774799	0.0752321	0.0899724
GNAI1	0.0349895	0.0213884	0.0419845	0.135048	0.100068	0.10628	0.167282	0.0884751	0.084584	0.0949737	0.139745	0.0568824
AC008770.3	0.0349672	0.0294275	0.0218241	0.0586699	0.0331968	0.0612522	0.044801	0.0832596	0.109968	0.0794578	0.0853224	0.0746789
Z82244.1	0.034962	0	0	0	0.027951	0	0	0	0.0359027	0	0	0
AC099521.3	0.034956	0.0320197	0.0332452	0.306423	0.175662	0.279921	0.521154	0.70169	0.553833	0.39338	1.61409	0.166672
COX16	0.0349496	0.0245586	0.0116868	0.0506764	0.0482272	0.050014	0.0333097	0.0589033	0.0688301	0.0787168	0.0472356	0.059098
AC006453.3	0.0349448	0.0263607	0.0364929	0.0294312	0.0257462	0.0253145	0.0166001	0.0379694	0.0186462	0.0274032	0.017419	0.0239582
CLCP2	0.0349204	0.0447819	0	0.160708	0.111671	0.17795	0.130156	0.587436	0.681339	0.338566	0.570696	0.610506
AC079834.1	0.0349204	0.0895637	0	0	0.0558355	0.17795	0	0.0691101	0	0.0423208	0.190232	0
AC016724.1	0.0349204	0.0447819	0	0	0.0558355	0	0	0	0	0	0	0
AC090539.1	0.0349204	0.0149273	0	0.392841	0.465296	0.652482	0.216926	0.41466	0.191253	0.211604	0.211369	0.259002
UNGP1	0.0349204	0.0597092	0	0.24999	0.130283	0.355899	0.303697	0.391624	0.0478132	0.155176	0.295916	0.129501
AC105224.1	0.0349204	0	0	0.374985	0	0.17795	0	0.34555	0.0717199	0.0423208	0.0634107	0
TRPV3	0.0348961	0.0186131	0.0102795	0.0355301	0.0572781	0.0629472	0.0402857	0.0455321	0.0301268	0.0711093	0.0117761	0.0220866
FGR	0.0348887	0.402671	0	0.00291931	0.0192711	0.00808127	0.00709295	0.0125541	0.00195422	0.00153754	0.146288	0.00100818
AC063960.2	0.0348823	0.0354137	0.0387043	0.0111481	0.0348592	0.0222195	0.00541724	0.0273262	0.0567163	0.075742	0.0527846	0.04158
AL109811.1	0.0348751	0.0365922	0.021107	0.107	0.121665	0.177719	0.0945359	0.1851	0.0944172	0.207487	0.1612	0.0957402
BBOF1	0.0348687	0.0153987	0.0322837	0.0368408	0.0454146	0.0376554	0.0344273	0.0324474	0.0531175	0.0570904	0.0226431	0.041105
LRBA	0.0348659	0.0286397	0.043928	0.0881645	0.100416	0.110672	0.0742171	0.0851131	0.0963059	0.0850773	0.0660059	0.0879301
PRDM11	0.0348492	0.0418552	0.0140184	0.149236	0.131813	0.128496	0.184044	0.137938	0.118605	0.0792375	0.167476	0.0965514
RPL6P8	0.0348374	0	0	0.160326	0.0835544	0.0443817	0	0.396439	0.0715495	0.0211101	0.41119	0.249159
AC007786.1	0.0348271	0.0669934	0	0.0934958	0.125294	0.0665528	0.032452	0.0732333	0.102822	0.174107	0.0711464	0.0345952
VWA8	0.03478	0.0262364	0.0376415	0.0770921	0.0918326	0.0948724	0.0790273	0.0731757	0.115398	0.0750597	0.0700455	0.087498
AL359643.1	0.0347549	0	0	0	0.0555709	0	0	0.447086	0	0.0842404	0	0.0552375
EVC2	0.034737	0.0311263	0.0204912	0.0652945	0.0728377	0.0755114	0.0766999	0.0492542	0.0661053	0.0439103	0.0630776	0.0729598
PHLDB3	0.0347328	0.0777906	0.042338	0.0577842	0.072744	0.0511039	0.0455834	0.0343695	0.0401886	0.0385363	0.0586286	0.0287675
IL12A	0.0347065	0.0235628	0.0951404	0.504225	0.789967	0.239281	0.776151	0.228283	0.184491	0.158349	0.129752	0.19144
AC079601.2	0.0347035	0.0389408	0.0144397	0.0998185	0.0173402	0.0497375	0.0242526	0.12663	0.12473	0.0289148	0.0708939	0.0654975
TTLL6	0.0346796	0.0259997	0	0.00245538	0.0183414	0.0217505	0.00497148	0.000527951	0.000273944	0	0	0
AC104837.2	0.0346727	0	0	0.212757	0.221758	0.441719	0.129233	0.24017	0.142422	0.0840412	0.503688	0.165321
KRT18P34	0.0346727	0.0889285	0.153887	0.177298	0.184799	0.14724	0.258465	0.17155	0.367925	0.154076	0.482701	0.202059
AC010776.3	0.0346727	0.177857	0	0.106379	0	0	0	0.0686199	0.0712112	0.0420206	0.503688	0
AP002364.1	0.0346625	0.0388947	0	0.179461	0.2979	0.264953	0.129194	0.45876	0.307008	0.698386	0.330447	0.192817
LCORL	0.034662	0.0227978	0.0216167	0.356893	0.254657	0.345406	0.334327	0.173987	0.178473	0.189969	0.179243	0.174817
AC007608.2	0.0346563	0.026666	0	0.255188	0.288149	0.194264	0.232509	0.102881	0.0498243	0.0840015	0.113276	0.121178
KLHL10	0.0346481	0.0459139	0.0307556	0.0779557	0.0258535	0.0588541	0.0645705	0.0525713	0.0889509	0.0895804	0.136319	0.0367119
C11orf91	0.0346454	0.0296195	0.0384414	0.0531474	0.0184653	0.0441371	0	0.0114276	0.0118592	0.0139958	0.0209705	0.036709
AL390198.2	0.0346318	0.0444118	0	0.0796898	0.027687	0.0441197	0.12908	0.0685389	0.0889089	0.146898	0	0.220167
AC009962.1	0.0346272	0.034538	0.0256142	0.147554	0.0676706	0.245077	0.172084	0.0647227	0.0948237	0.153873	0.0628784	0.0733795
DNAJC12	0.0346184	0.00815412	0.0188138	0.0178827	0.012991	0.0405025	0.0197495	0.00873884	0.00290203	0.0119871	0.00898034	0.00673722
AC135352.1	0.0346181	0.0591924	0.0256074	0.454348	0.664228	0.823244	0.731166	0.152249	0.272547	0.163156	0.153662	0.275101
AC018653.3	0.0346073	0.0355043	0.138237	0.265445	0.154938	0.211625	0.0515955	0.102736	0.0995075	0.117436	0.289074	0.0990052
AC138207.2	0.0345984	0.0645366	0.0418791	0.0772004	0.0452624	0.0160281	0.105509	0.0404612	0.0161497	0.0686135	0.0285572	0.00999795
AC078785.3	0.0345909	0	0	0.477575	0.0553088	0.0881354	0.257856	0.479207	0.959084	0.503058	0.628125	0.329862
NRBF2P4	0.0345502	0.0221536	0.460029	0.0530014	0.193353	0.0440158	0.064388	0.0683775	0.319318	0.10468	0.0627385	0.0549122
ARF4-AS1	0.0345502	0.0941527	0	0.106003	0.145015	0.110039	0.144873	0.10684	0.0620896	0.340211	0.243112	0.130416
PYGM	0.0345476	0.0152295	0	0.0298111	0.0327985	0.0577665	0.0442635	0.0395278	0.0620851	0.0314018	0.013723	0.0257382
ZNF410	0.0345141	0.0266385	0.0170203	0.181879	0.160959	0.197864	0.160802	0.123646	0.0876222	0.0821075	0.151459	0.0929483
AC006033.1	0.0345095	0.044255	0	0	0	0	0	0	0.212628	0.0418229	0	0.109695
AL449283.1	0.0344893	0.0331718	0	0.145497	0.103399	0.109845	0.144617	0.149312	0.0973973	0.146294	0.297482	0.157594
ACRBP	0.03448	0.0261283	0.010434	0.0312554	0.0676614	0.0678863	0.0467325	0.051179	0.0402361	0.0702783	0.065457	0.00996376
BSCL2	0.0344743	0.0567039	0.0199573	0.127614	0.139004	0.133667	0.173186	0.0786096	0.0446371	0.0572206	0.125201	0.0476448
AC060766.6	0.0344609	0.0530312	0	0	0.0110202	0	0	0.0136401	0.0353881	0	0	0.0438162
AC004817.3	0.0344609	0	0	0	0.0110202	0.0175608	0	0	0	0	0.0250305	0.0328622
AC010978.1	0.0344512	0.0353441	0.00917422	0.124725	0.0793229	0.154492	0.107862	0.13909	0.107549	0.121916	0.155146	0.0744666
SCUBE1	0.0344347	0.106213	0.00534683	1.05756	0.517843	0.645623	0.825077	0.319385	0.477943	0.199292	0.915143	0.39411
CHCHD4P5	0.0344285	0	0	0.10563	0.275246	0.350887	0.128322	0.374752	0.848517	0	0.562658	0.383032
AL359962.1	0.0344285	0	0	0.0880246	0	0.0584811	0.0855483	0.0113561	0.0942796	0.0556329	0.0625176	0.0364792
AL031282.2	0.0344088	0.103857	0.0195551	0.0830391	0.0402568	0.0416974	0.0985328	0.139102	0.0986784	0.0834016	0.17754	0.0633575
AL121820.2	0.0344016	0	0	0.281458	0.110012	0.292177	0.0427407	0.113472	0.529908	0.20846	0.333166	0.382732
AL032819.1	0.034368	0.0330552	0.0286002	0.0527219	0.0343452	0.0437837	0.0480364	0.0680169	0.0573507	0.0885091	0.109213	0.0136557
AP003557.2	0.034368	0	0	0.026361	0.0274762	0.0656756	0.0640485	0.0510127	0.00882318	0.0937156	0.124815	0.0273113
AC104162.2	0.0343616	0.0207107	0.0251635	0.0922461	0.0648317	0.139206	0.0794052	0.0663041	0.0684551	0.112438	0.0817387	0.102125
RFKP1	0.0343479	0	0	0.263455	0.0549202	0.437581	0	0.23792	0	0.249762	0	0.382135
NPM1P11	0.0343479	0	0	0.316146	0.164761	0.0437581	0.192033	0	0.0529081	0.124881	0	0
DIP2A-IT1	0.0343328	0.0385249	0	0.0559597	0.0789132	0.169488	0.0959743	0.138018	0.0727167	0.057212	0.0623438	0.0682084
TBC1D8B	0.0343325	0.00179184	0.0584702	0.0055117	0.0143622	0.0142404	0.00669582	0.00533302	0.0157833	0.00991825	0.0036246	0.0136415
FAM185A	0.0343211	0.0240357	0.0243074	0.0746808	0.0817323	0.0725632	0.0607857	0.0440784	0.0532418	0.0528044	0.0680685	0.0615117
AC004257.1	0.0343211	0.0293423	0	0.1053	0.109755	0.0291493	0.213204	0.0226414	0.0117482	0.083189	0	0.0363654
AC090589.3	0.0343211	0.176054	0	0.22815	0.128047	0.291493	0.511688	0.0679241	0.0704891	0.0554593	0.353161	0.0909135
STK32C	0.0343208	0.028132	0.0282665	0.0179117	0.0130121	0.0150253	0.011869	0.0173894	0.0253129	0.022155	0.0331956	0.0191198
NRSN2-AS1	0.0343132	0.0499496	0.0123479	0.0391227	0.0563475	0.0248105	0.0172828	0.0247774	0.0452359	0.0764262	0.065676	0.0722226
SATB2-AS1	0.0343122	0.0479132	0	0.0233939	0.0158493	0.0135995	0.0369457	0.0362168	0.0187922	0.04528	0.0775367	0.00848306
LINC00345	0.0343104	0.0117332	0	0.0421068	0.12435	0.174841	0.127882	0.0611126	0.0798627	0.121972	0.0373818	0.0581665
GLIDR	0.0342949	0.0305415	0.0158552	0.05809	0.0304642	0.0449042	0.0168657	0.0214457	0.0388862	0.0337697	0.0160012	0.0355806
AC006042.3	0.0342677	0.131834	0	0.367976	0.986254	1.04774	0.702476	0.288228	0.54544	0.249178	0.0933381	0.326779
AC025271.1	0.0342677	0	0	0	0.0547919	0	0	0	0.0351897	0.0830594	0.0622254	0
AC010468.2	0.0342677	0	0.0228134	0.357462	0.26848	0.480214	0.293763	0.206846	0.126683	0.132895	0.373353	0.10348
AC100793.4	0.0342677	0.0878897	0	1.57704	1.91772	1.92086	0.766337	0.77991	0.211138	0.913654	0.560029	0.217853
MAPK6P4	0.0342516	0.0439243	0.0912108	0.0630521	0.186205	0.0698167	0.38299	0.162688	0.239178	0.116229	0.0621964	0.163313
LINC02575	0.0342458	0.00798488	0.0207262	0.0238793	0.0298675	0.0555266	0.0812264	0.0955013	0.0543494	0.0339572	0.293969	0.0593765
AC091182.2	0.034241	0.0146369	0.455912	0	0	0	0	0.045177	0	0	0.0207257	0.145122
AC005498.3	0.034241	0.0361617	0.00446973	0.0597366	0.0611903	0.0769798	0.0850823	0.140846	0.108934	0.115542	0.125573	0.148323
AC115621.1	0.0342277	0	0.683602	0.0262533	0.13682	0.0436049	0	0.0169348	0	0.0207406	0	0.0543996
PLA2G6	0.0342229	0.0854074	0.00850838	0.0716691	0.057672	0.0672977	0.072511	0.0583149	0.0784535	0.0939651	0.171476	0.0769612
NELL2	0.0342218	0.0648513	0.00141655	0.190243	0.0971327	0.171408	0.212675	0.101907	0.0946483	0.0484367	0.133171	0.0395105
ODC1-DT	0.0342068	0.0459556	0.0325326	0.034983	0.062508	0.0249019	0.0364274	0.0451319	0.0551998	0.104627	0.0502834	0.0440109
VDAC1P13	0.0341878	0	0	0.0524454	0	0	0	0	0.0351076	0	0	0
AC044913.2	0.0341878	0.0438424	0	0	0	0	0	0	0	0	0	0
AC239803.1	0.0341878	0	0.455204	0	0.0546642	0	0.25485	0.0338301	0	0.165732	0.0620804	0.0543362
MAL	0.0341866	0.0179349	0.0103452	0.0007946	0	0.00791865	0	0.00307536	0.00265957	0.00816074	0.000940578	0.00493948
AC005479.2	0.0341083	0.174962	0	0.784852	0.218148	0.347622	0	0.405017	0.140104	0.206683	0.247744	0.216839
PSD2-AS1	0.0340818	0.0145689	0.0151264	0.0104566	0.0217979	0.0173677	0.0254061	0.0112418	0.0209993	0.00826091	0.0453846	0.0144448
BDNF	0.0340651	0.00616072	0.159913	0.00703463	0.004539	0.0111276	0.00488338	0.0384625	0.0748966	0.03705	0.00872351	0.0760059
AF015262.1	0.0340555	0.00727879	0.151147	0	0	0	0	0	0	0	0	0
PLPP4	0.0340455	0.00906677	0.0745861	0.00317034	0.00800029	0.00942286	0.00405415	0.00279848	0.00703699	0.00105458	0.00414781	0.00345752
GPR45	0.0340291	0.0327292	0	0.0522021	0.0816158	0.065028	0.0634169	0.101019	0.165987	0.123722	0.0772404	0.0676051
LINC02012	0.0340291	0.0545487	0	0.221859	0.122424	0.065028	0.253668	0.134692	0.0349447	0.061861	0.200825	0.0676051
ADAM11	0.0340068	0.0436103	0.00854328	0.0836653	0.067712	0.0833774	0.0765287	0.0368256	0.0349218	0.074651	0.0664123	0.0326331
AC020915.1	0.0340038	0.0373769	0.0242547	0.120472	0.0724933	0.153682	0.11316	0.159828	0.0981048	0.0647584	0.176418	0.0984368
PRH2	0.0339927	0.013413	0.0174079	0.0601687	0.108705	0.146573	0.136444	0.147486	0.0510184	0.177462	0.128201	0.157923
LINC00839	0.033976	0.124082	0.17702	0.0645842	0.0992032	0.0376385	0.0330354	0.18199	0.0106187	0.0662401	0.0590134	0.142042
AL354936.1	0.0339672	0.015557	0	0.160043	0.112502	0.179274	0.0813877	0.0288102	0.0224236	0.0117616	0.0308399	0.0231367
EPHA5-AS1	0.0339649	0.0214432	0.0104362	0.105009	0.102767	0.133139	0.126594	0.066702	0.0649281	0.0930912	0.0958344	0.0805576
MRPL20P1	0.0339504	0.0435379	0	0	0.0542846	0	0.12654	0.0335952	0.0697276	0.0411452	0	0.107918
RPSAP33	0.0339504	0.0653069	0	0.44269	0.59713	0.692026	0.18981	0.319154	0.191751	0.0411452	0.123299	0.431671
AL136164.1	0.0339504	0	0	0.0520812	0.135711	0.0865033	0.12654	0.251964	0.383502	0.246871	0.369896	0.512609
H2BP9	0.0339504	0	0	1.6666	0.59713	2.07608	1.51848	2.98997	1.67346	1.31665	2.71257	1.07918
AP006333.1	0.0339482	0.0823639	0.0122166	0.128084	0.161376	0.114551	0.116273	0.226072	0.262876	0.166794	0.25991	0.0758293
LMO3	0.0339427	0.0918927	0.00470772	1.29342	1.57013	1.35852	1.10434	0.663589	0.595698	0.713594	0.502928	0.670588
AC020908.3	0.0339416	0.0048363	0.025107	0.0462825	0.0482405	0.028827	0.0281128	0.0261229	0.0271093	0.0137115	0.0136963	0.0359633
NPAS1	0.0339268	0.0203036	0.0564661	0.0156135	0.0180823	0.0129665	0.0189679	0.0330123	0.0214844	0.0116497	0.0338836	0.0125817
TIGD4	0.0339242	0.0362536	0.0564617	0.310078	0.300595	0.244904	0.268691	0.243377	0.258374	0.399143	0.120637	0.249367
BX293535.1	0.0339218	0.0553653	0.0205301	0.0567681	0.0197232	0.0785732	0.0804579	0.0976492	0.0538351	0.0971704	0.0727969	0.0343086
CRIP3	0.0338943	0.0476057	0	0.0445674	0.0825828	0.0534612	0.0240631	0.0590938	0.0232042	0.0254288	0.126026	0.0128261
SMIM6	0.033872	0.141171	0.0563748	0.0909316	0.0406194	0.151031	0.063124	0.159209	0.182612	0.0410502	0.230651	0.215337
AC009560.1	0.033872	0.0434374	0	0.311766	0.108318	0	0	0.301658	0.10435	0.0410502	0.184521	0
AC011196.1	0.0338524	0	0	0.0129827	0.0811919	0.0215634	0.126175	0.133993	0.0695265	0.0205132	0.0307357	0.0134508
SMCO3	0.0338506	0.00591955	0.0102435	0.0259641	0.0246023	0.0156817	0.0516144	0.0228385	0.0284412	0.0335653	0.011176	0.0244547
HCG25	0.0338479	0.0601014	0.0173338	0.0359474	0.0541207	0.0464381	0.0485224	0.0257645	0.0454536	0.0473319	0.0614632	0.053796
CHGA	0.0338412	0.0573474	0.00804625	0.179844	0.13141	0.283312	0.153162	0.0705623	0.127837	0.111321	0.127292	0.0480227
AC131888.1	0.0338407	0	0	0.0726782	0.0541092	0	0.0756789	0.020092	0.00695024	0.0246074	0.0368701	0.0430276
AP000894.2	0.0338372	0.0867857	0	0.0634427	0.0601152	0.210748	0.0140132	0.494808	0.517354	0.756371	0.382317	0.0776808
FP565260.6	0.0338244	0.028289	0.107696	0.108288	0.145789	0.0637	0.0986641	0.125151	0.0573874	0.0712914	0.0267046	0.084144
AC108729.1	0.0338095	0.0346858	0	0.134849	0.0864949	0.0516866	0.100812	0.334558	0.111101	0.0327796	0.0368361	0.279422
KCNJ11	0.0337939	0.130012	0	0.194405	0.0878059	0.107631	0.125957	0.171382	0.138813	0.0870306	0.199437	0.0402826
RPL17P10	0.0337939	0	0	0	0	0	0	0	0	0	0	0
AC008676.2	0.0337939	0	0	0	0	0.0861046	0.251914	0.468165	0.208219	0.245733	0.0613652	0.0537102
AC068831.7	0.0337939	0	0	0.207365	0.108069	0.0861046	0	0.0334404	0	0.122867	0.184095	0.322261
SLC2A1-AS1	0.0337876	0.012949	0.0232694	0.0017873	0.00745164	0.00494763	0.00289503	0.0149877	0.0119644	0.0145907	0.0105782	0.00802417
AC096541.1	0.0337783	0	0	0.0414539	0	0	0	0.033425	0	0.00818734	0	0
AC025186.1	0.033755	0	0.11236	0.517816	0.48575	0.387025	0.377436	0.701439	0.207979	0.224996	0.582298	0.429187
HMGN5	0.033751	0.0257988	0.0154961	0.478476	0.335758	0.365586	0.437502	0.116975	0.176027	0.23313	0.172087	0.156698
AC104964.1	0.0337464	0.0432764	0.0499252	0.204197	0.19485	0.32005	0.139756	0.270857	0.227179	0.111333	0.197454	0.181762
TBC1D22A	0.0337299	0.0349229	0.022219	0.0244009	0.0229921	0.0277727	0.0219677	0.0276503	0.0265068	0.0266353	0.0297219	0.0251678
AL157413.1	0.0337224	0.0069193	0	0.00206926	0.0150976	0.034369	0	0.0347044	0.0304742	0.0212518	0.0195953	0.0407334
SIGLEC9	0.033722	0.107312	0	0.00766383	0.00998507	0.00636454	0	0.0111231	0	0	0.0204115	0
AL050320.1	0.0337162	0.0144126	0	0.0172407	0.0359401	0.0572711	0.0418892	0.0444846	0.0461645	0.0272409	0	0.0535867
RPL21P88	0.0337162	0	0	0.25861	0.0539102	0.0859067	0	0.433725	0.10387	0.204307	0.183672	0.16076
JAG2	0.0337138	0.0533677	0.0420837	0.033132	0.0463257	0.0268439	0.0274878	0.0349249	0.0492266	0.0644798	0.0353926	0.0309776
LINC00967	0.0337033	0.0360176	0.018698	0.284362	0.687092	0.379276	0.240771	0.489144	0.317259	0.626302	0.331503	0.325861
OTULINL	0.0336937	0.0218778	0.0198758	0.135434	0.142528	0.160831	0.147839	0.0194138	0.0547472	0.0103377	0.013166	0.0366044
ADRA2C	0.0336698	0.0259069	0.0448307	0.185943	0.0538359	0.0857884	0.200791	0.0799621	0.152133	0.228509	0.195647	0.0428103
MZB1	0.0336646	0.215858	0.0747063	0.146322	0.0448564	0.0857752	0.146388	0.0166562	0	0.0339991	0.101884	0.0267524
AL034376.1	0.0336646	0.0143905	0	0	0	0	0	0.0222083	0	0	0.0815072	0
AC121338.2	0.0336582	0	0	0	0	0.0214397	0	0	0	0	0	0
PUDP	0.0336492	0.0267055	0.0162625	0.0304937	0.0285127	0.0301087	0.0380123	0.0481026	0.0577268	0.0289014	0.0269471	0.0487242
SHC1P1	0.0336389	0	0	0	0	0	0	0.00832174	0	0	0	0
SCUBE2	0.0336321	0.0426541	0.0148171	0.144346	0.154605	0.1361	0.118441	0.0905418	0.0947227	0.034166	0.0722977	0.0911845
LEMD1	0.0336299	0.0295079	0.00785571	0.153562	0.090878	0.175382	0.0652384	0.17865	0.244974	0.15683	0.164989	0.203796
CBR3-AS1	0.0336297	0.0153719	0.0354672	0.0280932	0.0260873	0.0220579	0.0384723	0.0151563	0.0235929	0.0278436	0.0314405	0.0190512
GPR179	0.0336297	0.0287512	0.0373144	0.0393061	0.101142	0.13465	0.0746102	0.0903257	0.139783	0.0805427	0.236998	0.101808
RPSAP45	0.0336004	0.0215445	0	0	0	0.128417	0.0626178	0.0166244	0.0517566	0.0610815	0.0915205	0
IFNK	0.0335773	0.0602833	0.0447075	3.71894	3.50046	3.96964	2.77832	0.445228	0.551691	0.821999	0.426803	0.544332
CKAP2LP1	0.0335773	0.0086119	0	0.0206036	0.0107376	0	0	0.0531616	0.0206884	0.0162772	0.0365831	0.0533659
SHMT1P1	0.0335619	0.0430398	0.0744784	0.497691	0.143103	0.399063	0.208487	0.708497	0.482509	0.257605	0.629754	0.497854
AC022898.2	0.0335619	0	0.0744784	0.978221	1.00172	1.16868	0.750554	0.653146	0.390602	0.379628	0.670383	0.515634
TMEM132D	0.0335341	0.0258522	0.0153683	0.0710682	0.100081	0.088002	0.0661397	0.00528352	0.0082698	0.00952484	0.0207351	0.0108387
LINC00887	0.033533	0.0133943	0.0109791	0.00843294	0.00527382	0.00560261	0.0143425	0.00163191	0	0.00932706	0.000998219	0
AC009220.2	0.0335236	0.0644859	0	0.514265	0.227809	0.597911	0.437323	0.215623	0.318436	0.33518	0.21306	0.279723
AP000873.4	0.0335159	0.0300865	0.0892515	0.118254	0.117898	0.145174	0.0499684	0.102812	0.134229	0.0690517	0.146065	0.0745757
AC103810.1	0.0334904	0.0229056	0.163503	0.0787759	0.124948	0.36408	0.116504	0.715824	0.151322	0.278702	0.502729	0.188072
AL357134.1	0.0334853	0	0	0.0342452	0	0	0	0.04418	0	0.0135272	0.0202682	0.0177399
AC073352.2	0.0334853	0	0	0	0	0	0	0	0	0	0	0
AL157770.1	0.0334853	0.0429415	0.44585	0.410942	0.535409	0.767865	0.624034	0.298215	0.240704	0.324652	0.182414	0.745076
PLAAT5	0.0334785	0.0574543	0	0.0860992	0.0834441	0.0915733	0.0844111	0.0121795	0.0389295	0.0155133	0.0107281	0.0414717
ZFAT	0.0334775	0.0373352	0.0265621	0.0478173	0.043062	0.0525768	0.0474016	0.0795177	0.0612662	0.0380033	0.0803748	0.0559816
GLMN	0.0334694	0.0164531	0.0482775	0.136488	0.140924	0.174109	0.156974	0.0924578	0.076473	0.0730121	0.0567241	0.0930902
BCL2	0.0334649	0.0301076	0.0158781	0.237931	0.180903	0.200917	0.219737	0.0689584	0.114194	0.0682872	0.0683467	0.103295
FO393418.1	0.0334556	0.00238352	0.0618687	0.0171074	0.0148593	0.0094714	0.0207827	0.0128744	0.0038173	0.0112627	0.0168752	0.0147701
AC007272.1	0.0334471	0	0	0	0	0.0639158	0.0623322	0.0165486	0	0.0506691	0.0151839	0.053159
MAPK10	0.0334269	0.030859	0.00888208	0.273397	0.283877	0.318984	0.264097	0.138886	0.143184	0.150078	0.145888	0.115738
SERPINE3	0.0334229	0.0220801	0.0202281	0.111089	0.045344	0.0645146	0.0622871	0.127783	0.112847	0.0932863	0.0818414	0.0796807
FO681492.1	0.0334169	0.00295543	0.0460282	0.00707074	0.00921234	0.005872	0.0128847	0.0022805	0.00828317	0.011172	0.0062773	0.00915707
FAM78A	0.0334163	0.105092	0.0105936	0.0195283	0.0419812	0.0222992	0.0207583	0.0448762	0.0294132	0.0134993	0.0736821	0.0139098
AC098828.1	0.033409	0	0	0	0	0	0	0.0330595	0	0.0404891	0	0
SLC25A6P3	0.033409	0.0428437	0.111209	0.281879	0.213676	0.680992	0.373568	0.462833	0.223001	0.303668	0.272998	0.0530985
IGBP1P4	0.033409	0.0642656	0	0.230628	0.267095	0.595868	0.124523	1.07443	0.669004	0.182201	1.78965	0.318591
HMGB1P41	0.033409	0.0428437	0	2.35754	2.40385	6.98016	2.49045	8.03346	4.63157	2.38886	12.5579	3.2921
AL118557.1	0.033409	0	0	0	0	0	0	0	0	0	0	0
C1orf94	0.0334045	0.0169192	0.0411137	0.0486602	0.0803421	0.0529271	0.0648686	0.0169442	0.0469869	0.0578338	0.0652457	0.0303379
ABLIM3	0.0333838	0.00616104	0.0565874	0.00642512	0.00925754	0.0175769	0.00550974	0.00511974	0.0184693	0.00940548	0.000447383	0.0140967
AL132711.1	0.0333837	0.0142704	0.0246943	0.0227608	0.00593094	0.00945104	0.0138253	0.0220229	0.0190455	0	0	0
AC133552.2	0.0333773	0.0684849	0.00370344	0.0315747	0.0364684	0.0240956	0.0601288	0.0192664	0.024564	0.0471925	0.0303044	0.0309447
LINC02409	0.0333615	0.00534785	0	0.0191917	0	0.0425015	0	0	0.00856478	0	0	0.0198836
AC020917.2	0.0333584	0.00712979	0	0.0938173	0.0977863	0.127492	0.0828891	0.049514	0.0285466	0.0943313	0.0302871	0.0530179
AC080037.2	0.033352	0.0213853	0	0.127908	0.0933238	0.0849788	0.217543	0.074257	0.0428117	0.191995	0.43908	0.19878
FANK1	0.0333484	0.0183045	0.0198689	0.0121425	0.0213703	0.0138861	0.0236986	0.0109142	0.041308	0.0150969	0.00824695	0.0278416
APOA1	0.0333482	0.0171063	0.266415	0.0306945	0	0.0169938	0.0745776	0	0.0136982	0	0.0242224	0
EXOC6	0.0333471	0.0270814	0.0310556	0.122426	0.143329	0.138452	0.109255	0.122075	0.123772	0.112075	0.0686811	0.106201
AL157823.2	0.0333331	0.00610662	0	0.0365245	0.00761394	0.0121329	0	0.0376964	0.0440099	0.017313	0.0432345	0.0529778
TRIM36-IT1	0.0333331	0.0854927	0.110956	0.281239	0.0799464	0.594513	0.186359	0.37932	0.188265	0.323177	0.575019	0.105956
AL133255.1	0.0333331	0.0854927	0	0	0	0	0	0.197906	0.308069	0.161588	0.605284	0.370844
AC122713.1	0.0333078	0.0854279	0.0739146	0.442828	0.372801	0.113155	0.248291	0.0219729	0.0456054	0.0672775	0.0604825	0.0352918
AC011481.1	0.0333078	0.04746	0	0.0227091	0.0295873	0.0188592	0.0551758	0.0366215	0.0570067	0.0852182	0.0201608	0.0352918
LINGO1	0.0333021	0.0468687	0.00281829	0.0674303	0.0602425	0.061841	0.0641659	0.0203866	0.0257211	0.0359987	0.0499664	0.0140171
TMEM191C	0.0332918	0.00776244	0.0402976	0.0557138	0.0193569	0.0771139	0.022561	0.0269538	0.0248637	0.0146717	0.0494619	0.0192408
METTL25	0.0332914	0.0394208	0.0315465	0.0810788	0.0860631	0.0696549	0.0801565	0.0779092	0.0662531	0.0533046	0.0469942	0.0751189
NPIPB4	0.0332913	0.0296816	0.0506591	0.178502	0.139921	0.0920946	0.170172	0.249426	0.22596	0.205575	0.290172	0.196528
OMA1	0.0332575	0.0140256	0.0267473	0.0453687	0.0540689	0.0523214	0.036189	0.0449469	0.0644081	0.0650568	0.0318168	0.0631454
NCAPGP1	0.0332575	0.00710823	0	0.153055	0.0797651	0.211845	0.144617	0.0329096	0.176454	0.107481	0.0805215	0.158573
AC002069.4	0.0332575	0	0	0.178564	0.0797651	0.254214	0.0619789	0.148093	0.290295	0.503819	0.0905867	0.185002
AC092042.4	0.0332274	0.0511329	0	0.0611665	0.0743799	0.0677289	0.173384	0.0920633	0.204728	0.144968	0.156875	0.147867
MARK2P9	0.0332123	0.0681463	0	0.0101898	0.0637254	0	0.0742736	0.328648	0.252384	0.0322006	0.0603091	0.137243
SHBG	0.0332027	0.0629011	0.0301424	0.0659831	0.0470563	0.0730622	0.0562517	0.103793	0.0674173	0.0374955	0.146618	0.0587673
NOXA1	0.0331642	0.0170119	0.00883151	0.0610503	0.0593909	0.141961	0.0741661	0.0131269	0.0640263	0.0546618	0.0313153	0.0527094
RPSAP18	0.0331448	0.106262	0	0.27965	0.0794947	0.548929	0.0617688	0.623162	0.374402	0.261098	0.511584	0.158035
AL079343.1	0.0331448	0.0106262	0	0.775392	0.914189	1.41455	1.11184	1.45951	0.714767	0.833504	0.887749	1.07991
HDX	0.0331299	0.0222108	0.039669	0.115539	0.136433	0.139474	0.114895	0.104325	0.107204	0.0885823	0.105892	0.0960921
PPP1R14BP2	0.0331073	0.0424569	0.220409	0.152364	0	0.0843553	0	0.065522	0.0339981	0.0401235	0.120237	0
AC008080.2	0.0331073	0.0106142	0	0.025394	0.0529366	0	0.0925486	0.0409512	0.0254986	0.0100309	0.150296	0.0263095
PRSS53	0.033102	0.0606429	0	0.0652883	0.0604893	0.120488	0.105753	0.0631717	0.0728414	0.0487136	0.227555	0.0338211
AC007773.1	0.0330967	0.0266786	0.0251815	0.0101543	0.00604795	0.0409594	0.00352452	0.0439791	0.0369004	0.0424026	0.104744	0.0480933
PCDH12	0.0330833	0.033797	0.0186652	0.170317	0.137177	0.171446	0.181828	0.148704	0.100193	0.150864	0.151714	0.117638
WFIKKN1	0.0330734	0.0539806	0	0.15682	0.0432674	0.0153216	0.235337	0.187439	0.206867	0.134823	0.180171	0.0525651
AC016245.1	0.0330659	0.0518267	0	0.0676325	0.0528703	0.159138	0.150631	0.225404	0.0905481	0.0311681	0.22683	0.0759101
TUBBP6	0.0330576	0.0423931	0.146719	0.0676156	0.017619	0.196533	0.0410709	0.0763274	0.0678941	0.106835	0.0600281	0.05254
AC092809.3	0.0330328	0.0154041	0.0199921	0.0414602	0.00960317	0.038257	0.0559637	0.0386303	0.0585918	0.112821	0.223573	0.042955
STH	0.0330328	0.508335	0	0.405389	0.686626	3.36661	0.492481	2.32079	1.32294	3.96328	3.539	1.26001
AC090666.1	0.0330328	0.127084	0	0.202694	0.264087	0.0841653	0.369361	0.0980616	0.407059	0.0400331	0.599831	0.210002
AC002480.1	0.0330235	0.00176455	0.0274813	0.00844323	0.0374018	0.0140236	0.0102571	0.0217853	0.005652	0	0.00999436	0
DDX10P1	0.0329882	0.0253824	0	0.637626	0.833389	0.975	0.639361	0.150158	0.304882	0.807578	0.203667	0.199233
FAM72A	0.0329766	0.0340377	0.0160638	0.0826673	0.0681601	0.0881209	0.0449674	0.0238768	0.0512088	0.0214447	0.0292103	0.0460196
SLC38A9	0.0329465	0.0271884	0.0159037	0.0523735	0.0670031	0.0580771	0.0363573	0.0560436	0.052947	0.0458394	0.0482587	0.0512559
SYCE1L	0.0329299	0.046316	0.0353593	0.0668112	0.0390651	0.0757836	0.0435518	0.0399434	0.019635	0.0180232	0.0752275	0.0202595
AC007346.2	0.0329216	0.0211093	0.109586	0.0252515	0	0	0	0.0162886	0.0169037	0	0	0
ARHGAP31-AS1	0.0329118	0.0111069	0.0345959	0.111605	0.044315	0.13682	0.045194	0.104559	0.0942768	0.111263	0.141545	0.126641
ZNF438	0.0329033	0.039619	0.0198298	0.121884	0.132578	0.122488	0.110761	0.103983	0.0968843	0.100152	0.107672	0.0956718
CCR5	0.0328847	0.115971	0	0.0462425	0.236613	0.0768056	0.040856	0	0	0	0.0547379	0
RAET1K	0.0328754	0.0289846	0.0273581	0.0346722	0.0887048	0.0523528	0.0612669	0.0731959	0.06963	0.0946258	0.0671595	0.0685787
LAMC2	0.0328752	0.00862345	0.0497416	0.0156644	0.00637156	0.0253829	0.0102111	0.0155263	0.0138108	0.00935686	0.0257782	0.00672917
CCDC126	0.0328499	0.0309989	0.051579	0.167343	0.121898	0.0979125	0.123594	0.0656258	0.055056	0.0709847	0.0652784	0.0462993
AL139147.1	0.0328464	0.00505466	0.061228	0.23783	0.264697	0.565747	0.489702	0.453738	0.307619	0.310496	0.567816	0.225522
AKR1B10	0.0328395	0	0.133997	0	0	0	0	0.0419303	0.0565678	0.0102707	0	0.00168366
HMGA2-AS1	0.0328281	0.0170836	0.1457	0.14524	0.0867229	0.145468	0.104624	0.229747	0.225231	0.113013	0.183154	0.336492
WDR66	0.0328272	0.0279916	0.0446242	0.0580043	0.0436948	0.0442293	0.0775123	0.0807843	0.124782	0.0587387	0.0930038	0.076212
ENPP1	0.0328209	0.00647531	0.0336157	0.022205	0.0290651	0.0334502	0.0332488	0.0116586	0.0198767	0.010403	0.0146703	0.020063
MIR302CHG	0.0328203	0.00526109	0	0.106989	0.0787164	0.20906	0.0611641	0.0324769	0.0168517	0.0397756	0.0372482	0.0391221
OSM	0.0328192	0.0187055	0	0.039158	0.0816293	0.00929125	0.0271832	0	0.0037447	0	0.0132434	0
FAM155B	0.0328111	0.0420769	0.0250665	0.0379564	0.0430024	0.060302	0.0621494	0.100597	0.17565	0.101693	0.148463	0.116265
AC015819.2	0.0328111	0.0210385	0	0.151001	0.0262315	0.250801	0.122294	0.194807	0.101082	0.0198822	0.0595805	0.0521482
AL159972.1	0.0328111	0	0	1.25834	1.25911	1.67201	1.22294	0.389614	0.336939	0.159058	1.19161	0.260741
Z82244.2	0.0328111	0	0	0	0	0	0	0	0	0	0.238322	0
TTC3-AS1	0.0328006	0.0150227	0	0.143764	0.0861616	0.26266	0.0611274	0.155332	0.115485	0.102219	0.204211	0.0781972
LINC00460	0.0327977	0.00191181	0.148874	0.00686087	0.00238371	0.00379848	0	0	0	0.00180674	0.00812131	0.00236941
RPL5P20	0.0327744	0	0	0.100555	0.131011	0.167014	0.0610786	0.178373	0.134625	0.0993001	0	0.10418
AC093510.2	0.0327744	0	0	0	0.0262022	0.0835071	0	0.11351	0.0336562	0.2979	0.119028	0.234404
LINC02080	0.0327622	0.0210071	0.0242346	0.00837643	0	0.0185502	0	0.0684411	0.0822402	0.0308819	0.0429663	0.00289281
CLDN20	0.0327614	0.0195061	0	0.127438	0.0318042	0.134154	0.0654153	0.130832	0.127362	0.158817	0.138102	0.150628
AC019186.1	0.0327601	0.0200925	0.00948249	0.109251	0.0637687	0.116133	0.079633	0.260748	0.114089	0.176073	0.142254	0.16752
AC135050.3	0.0327476	0.0447952	0.0145343	0.0401889	0.0558522	0.0278129	0.0569601	0.0496877	0.0381125	0.0714375	0.0555009	0.0451076
LMTK3	0.032747	0.0629921	0.0034064	0.0164834	0.0253621	0.0391112	0.0476777	0.046075	0.0388825	0.0223238	0.117999	0.0195174
AC010205.1	0.0327378	0	0	0.251106	0.209383	0.166828	0.244042	0.097186	0.100856	0.674487	0.118895	0.156095
BIRC3	0.0327364	0.0128514	0.226835	0.0748159	0.0940045	0.0714943	0.0946242	0.0171886	0.0192098	0.0153838	0.0194105	0.0307929
PITPNM3	0.0327341	0.0208998	0.0445122	0.0106841	0.014477	0.0195202	0.0192096	0.0268782	0.0534977	0.0292047	0.0359174	0.0285589
KCTD14	0.032725	0.0117259	0.0160194	0.0103356	0.0161593	0.0183929	0.012556	0.0361923	0.0187795	0.0110815	0.0166038	0.0145326
TAS1R3	0.0327216	0.0559496	0	0.184053	0.10464	0.138954	0.176165	0.0683563	0.130675	0.23353	0.29709	0.0288922
PRPH2	0.032719	0.02532	0.00751115	0.132404	0.0739635	0.0819284	0.140874	0.0396335	0.0776259	0.0581119	0.0501939	0.0295872
LINC01615	0.0327042	0.022583	0	0.0270143	0.0321797	0.0384591	0.0375063	0	0.0206671	0.00914651	0.0182727	0.0279883
AP003717.2	0.0327014	0.0629043	0	0.0250826	0.0261437	0.0416604	0.365655	0.113257	0.117534	0.0198157	0.326597	0.129934
CES3	0.0327002	0.0243492	0.00702252	0.0226544	0.0556589	0.0268767	0.0196581	0.101249	0.112655	0.124004	0.220277	0.0419128
PPP1R13B	0.0326978	0.0399584	0.0213414	0.063929	0.0584325	0.0937666	0.0841153	0.0692793	0.0545141	0.0551672	0.133186	0.0405555
THBS4	0.0326894	0.067278	0.00424638	0.0569962	0.0739407	0.0471303	0.0766704	0.0435507	0.0650092	0.0722769	0.0515415	0.0684283
STX3	0.032689	0.0390714	0.0221849	0.0182571	0.00989534	0.0161727	0.0147863	0.0348594	0.053123	0.0301931	0.0337135	0.0181587
GPC6	0.0326803	0.0275945	0.0404216	0.0591994	0.0779439	0.0705493	0.047112	0.0436052	0.0500206	0.0404787	0.027011	0.0503813
AC025750.3	0.0326649	0.083779	0.217464	0.150328	0.0522292	0	0	0.0969696	0.0335438	0.197937	0	0
GPR61	0.0326535	0.0705259	0	0.0764558	0.0824382	0.201429	0.0896784	0.112241	0.123539	0.229109	0.106105	0.0655549
TMEM249	0.0326528	0.00697899	0	0.0417423	0.0522099	0.152528	0.060852	0.0323112	0.0391199	0.0131909	0	0.0432472
LRRC6	0.0326308	0.0389844	0.00649852	0.12172	0.145152	0.12329	0.116424	0.0299436	0.101385	0.0469819	0.0319055	0.0702569
PI4KAP2	0.0326048	0.04139	0.0153479	0.0914453	0.0668778	0.0981794	0.101885	0.0736524	0.102137	0.0462998	0.103461	0.0492031
TLR1	0.0325973	0.0335559	0.0147628	0.0898058	0.112397	0.346913	0.0553762	0.0195293	0.0475928	0.0362804	0.0197307	0.0288999
AC010624.4	0.0325923	0	0	0.0999959	0.0521132	0.110724	0.161972	0.107505	0	0.0263329	0.0789111	0.0863342
SEMA5A-AS1	0.0325779	0.0557038	0	0.0199903	0.031254	0.0387362	0.0242849	0.251449	0.104824	0.0579067	0.0946512	0.155332
DISP1	0.0325743	0.0324903	0.0189844	0.046437	0.0564685	0.0444328	0.0384265	0.0662035	0.072195	0.052105	0.0683119	0.0557811
AL159141.1	0.032562	0.0230794	0.0412381	0.00115569	0.00428296	0.00597184	0.000623988	0.00066265	0.00455584	0.000710124	0.00440802	0.00518853
GDF6	0.0325518	0.00203631	0.110998	0.0426281	0.0609346	0.0950773	0.0266328	0.00549948	0.010599	0.0394502	0.0418092	0.0277608
AP001922.2	0.0325441	0.0347788	0	0.349468	0.26018	0.704823	0.262814	0.402546	0.495726	0.170911	0.6993	0.482756
ASB14	0.0325348	0.0185434	0.00802212	0.0979708	0.0578012	0.105923	0.0920708	0.163357	0.0921873	0.0766687	0.160825	0.113951
AL358777.3	0.0325318	0.0321347	0.0321939	0.0229293	0.0189789	0.0235225	0.0294939	0.0835237	0.0501106	0.0468849	0.123735	0.0922292
KRT8	0.0325201	0.00178221	0.0203546	0.000426386	0.000444424	0.00212459	0.00103598	0.000275042	0	0.00134741	0	0.000883515
MTND4P14	0.0325201	0.0139012	0.0721664	0.68179	0.329318	0.441915	0.52524	0.193079	0.20037	0.57804	0.255892	0.172285
AC026422.1	0.0325201	0.0834075	0	0.498871	0.207991	0.662872	0.121209	0.128719	0.233765	0.157647	0.0590521	0.155057
GDPD1	0.0325025	0.0386314	0.0193513	0.0587782	0.0676026	0.0518431	0.0925814	0.0643249	0.04396	0.0775	0.0575806	0.0298187
CDC42	0.0324854	0.0275248	0.0231716	0.186877	0.128309	0.123663	0.175133	0.0640996	0.0591732	0.0618667	0.0547755	0.0390302
AHSP	0.0324841	0.0208288	0	0	0	0	0	0	0.0333581	0.0984204	0	0.0258142
LINC00605	0.0324661	0	0	0	0	0	0	0	0	0	0	0
BRWD1-IT1	0.0324481	0.0346762	0.0720068	0.132738	0.0605297	0.165351	0.161255	0.048163	0.0610888	0.0524328	0.137483	0.00859522
MYL6P4	0.0324481	0	0	0.0995535	0.0518826	0.165351	0.120941	2.92189	2.29916	1.45501	3.06391	2.52699
AC008966.2	0.0324481	0.332892	0.432041	0.597321	0.155648	0.496054	0.604706	0.577956	0.333212	0.786492	0.41245	0.464142
CR769775.1	0.0324481	0	0	0	0.20753	0.165351	0.0604706	0.224761	0.0333212	0.0983115	0.0294607	0.0773569
NPR3	0.0324323	0.0126423	0.492705	0.0789026	0.0557409	0.104477	0.0905285	0.00848274	0.0123243	0.0268385	0.0153069	0.0336072
AP001160.1	0.0324302	0.0415885	0	0.0248746	0.0388904	0.0206575	0	0.08825	0.0582798	0.0294771	0.0588888	0.0386571
TLE6	0.0324242	0.0330514	0.0055349	0.039537	0.0358922	0.0169466	0.0650741	0.010695	0.0196365	0.00403032	0.0256648	0.025106
PSMD10P2	0.0324242	0.0277205	0.0719537	0.03316	0	0	0.080568	0.02139	0.0443955	0.0130985	0.039252	0.0343555
AL356481.3	0.0324242	0.0138603	0	0.0497401	0.0345629	0	0.040284	0.010695	0	0	0	0
AC008725.1	0.0324194	0.0166299	0.0863317	0.208877	0.300653	0.33041	0.507504	0.160401	0.193092	0.212165	0.188382	0.154577
PATE2	0.0324123	0	0	0.0662956	0.0777379	0.0825843	0.0604037	0.0106911	0.0221896	0.0392811	0.0392375	0.0171714
AP001330.1	0.0323969	0	0	0.00354987	0	0	0	0	0	0	0	0
CGNL1	0.0323947	0.0124844	0.0368752	0.0027036	0.00469663	0.00235216	0.00688166	0.00755718	0.0187877	0.0102726	0.00731494	0.0189406
AC010261.2	0.0323783	0.0155707	0.0107778	0.350171	0.227792	0.606358	0.262481	0.0929147	0.108892	0.162846	0.158745	0.0990611
SOD1P3	0.0323765	0.0830392	0	0.0496669	0.310608	0.164986	0.120674	0.0320378	0	0	0.0587913	0
PTP4A1P2	0.0323765	0.0830392	0.215543	0	0	0.0824932	0	0.320378	0.199486	0.0784756	0	0.154372
SRP68P1	0.0323765	0.0207598	0	0.198667	0	0.329973	0	0.0640756	0	0.117713	0	0.0257287
AL022067.1	0.0323765	0	0	0	0.155304	0	0	0	0.0332476	0.0392378	0	0.102915
AC018755.4	0.0323765	0	0	0	0	0	0	0	0	0	0	0
AC106795.5	0.0323765	0	0	0.149001	0.0517681	0.412466	0.120674	0.544642	0.332476	0.235427	1.23462	0.720404
TUBB2BP1	0.0323527	0.0414891	0	0.0909889	0.0431083	0.0274775	0.401951	0.0373499	0.055372	0.130696	0.313323	0.0257098
HNRNPCL3	0.0323527	0.0414891	0	0.0165434	0	0	0	0	0	0.0130696	0	0
TLR6	0.0323442	0.0193186	0.0324468	0.0468986	0.0665938	0.0835399	0.0396341	0.0162221	0.0191097	0.016646	0.0394233	0.025351
KCNS2	0.0323435	0.0159528	0.0165634	0.179382	0.127299	0.0760701	0.120551	0.07632	0.178843	0.027137	0.0993918	0.142353
DNM3	0.0323343	0.00837786	0.0172616	0.0285836	0.0399541	0.0463743	0.0270026	0.0524966	0.0413748	0.0246149	0.0320346	0.0321594
VASH1-AS1	0.0323246	0.0263792	0	0.0721269	0.0422878	0.0673862	0.0876223	0.0552493	0.0241413	0.0534203	0.0907137	0.0326932
RPL23AP50	0.0323052	0	0	0.148672	0.309924	0.411557	0.120408	0.0639344	0.132698	0.27406	0.175986	0.308065
AL078581.2	0.0323052	0	0	0.0495575	0	0.0823115	0	0.0319672	0.0497616	0.0195757	0.0586618	0.0513441
AP000346.2	0.0323052	0.0497138	0	0.0693804	0.113639	0.0164623	0.0481633	0.0959016	0.119428	0.0626422	0.0821266	0.17457
CCER2	0.0323052	0.0473465	0.0614482	0.276106	0.413232	0.48211	0.516036	0.383607	0.132698	0.548119	0.754224	0.212711
AC127002.2	0.0323052	0.207141	0.215069	0.446017	0.103308	0.246934	0.481633	0.0639344	0.431267	0.234908	0	0.205376
AL450992.3	0.0322868	0.0293839	0.0485363	0.0191726	0.0333062	0.0159222	0.0155277	0.0597756	0.0983971	0.143894	0.077541	0.157255
RALGPS2	0.0322868	0.0252444	0.0416986	0.145499	0.148436	0.1575	0.169532	0.122115	0.138901	0.082415	0.0839484	0.132257
TRMT9B	0.0322845	0.0567356	0.0181952	0.339605	0.392483	0.402589	0.35399	0.216697	0.234703	0.173895	0.13617	0.223978
AP003785.1	0.0322815	0.110394	0	0.0990422	0.137643	0.246753	0.200533	0.234254	0.14365	0.0782453	0.195396	0.0171021
AL442125.2	0.0322815	0.0275985	0.0358185	0.198084	0.0602188	0.0411255	0.280747	0.143747	0.0773501	0.176052	0.341943	0.213777
TACSTD2	0.0322519	0.0620398	0.161035	0.0865825	0.141814	0	0.0901573	0.00797862	0.0165598	0	0	0
AL590233.1	0.0322342	0.206686	0	0.543934	0.206162	0.739175	0.480575	0.31897	0.297913	0.234392	0.877994	0.204925
AC084032.1	0.0322342	0	0	0.0329657	0.0343603	0.109507	0.0600718	0.164801	0.165507	0.37112	0.243887	0.093924
AL161729.2	0.0322342	0.165348	0	0.593382	0.206162	0.246392	0.480575	0.382763	0.628928	0.0390653	0	0.204925
AC021755.3	0.0322342	0.0826742	0	0	0	0.0821306	0	0.223279	0	0.234392	0.643862	0
MKI67P1	0.0322165	0	0	0.18533	0.0772683	0.0205214	0	0.143457	0.0909791	0.0780877	0.102376	0.0640039
CKMT1B	0.0321879	0.0285769	0.00824185	0.0379828	0.061364	0.0599324	0.0369142	0.0159256	0.066108	0.0315075	0.0157363	0.00787042
USP32P3	0.0321846	0.0195506	0.0601447	0.17237	0.147161	0.230187	0.141004	0.187176	0.20932	0.121806	0.21429	0.246788
AC011504.1	0.0321792	0.0596073	0.0714099	0.159062	0.142924	0.163981	0.0399796	0.194593	0.135852	0.0173327	0.0519405	0.136384
AC011595.2	0.0321767	0.0670531	0	0.0215952	0.00643108	0.020496	0.0449736	0.0238801	0.0185864	0.00243723	0.0146071	0.02557
AC008799.1	0.0321635	0.164986	0	0.0493401	0.154282	0	0	0	0.0660578	0	0	0.153357
KCNA4	0.0321459	0.0644123	0	0.419161	0.510781	0.496552	0.322002	0.167	0.191875	0.163138	0.0839106	0.0957954
ATG10	0.0321397	0.0190654	0.0198592	0.0564629	0.0624673	0.0777217	0.0683241	0.0466577	0.0323621	0.030146	0.0280449	0.0275287
AC079171.1	0.0321283	0	0	0	0	0	0	0.0476882	0	0	0.0583406	0
AL021328.1	0.0321232	0.0147124	0.0152755	0.0739175	0.0550319	0.128618	0.0513129	0.165747	0.122525	0.0917656	0.199994	0.10211
AC012447.1	0.0321212	0.0247154	0.0427688	0.374492	0.225984	0.34374	0.478891	0.394136	0.270481	0.303642	0.513285	0.30631
AC013726.2	0.0321072	0	0	0.108358	0	0.0654456	0	0	0	0.00778228	0.128265	0.0510294
RPL23AP36	0.0320931	0.0411562	0.213657	0.246161	0.10263	0.163542	0.478472	0.190544	0.230696	0.116683	0.407937	0.357049
LINC00327	0.0320931	0.0128613	0.0400607	0.0307701	0.0587984	0.0613284	0.0149522	0.0231564	0.0652266	0.0316017	0.0424935	0.0393179
RPS18P6	0.0320931	0	0	0	0	0	0	0	0	0	0	0
ACTR3BP4	0.0320931	0	0	0.0492321	0.0855249	0.027257	0.159491	0.105858	0.0878843	0.207437	0.17483	0.187026
AC006213.1	0.0320731	0.0381926	0.0152517	0.0281151	0.058609	0.0350229	0.0170776	0.0521402	0.0588143	0.0721872	0.0291202	0.0291287
GNAI2P2	0.032058	0	0	0.0983567	0	0	0	0.0158613	0.0164603	0	0.0291065	0
AC008966.1	0.032032	0.0273852	0.0109359	0.0352788	0.0315183	0.0523176	0.0489806	0.124349	0.127358	0.0756498	0.0522001	0.0731015
AC079298.2	0.032023	0	0	0.0491246	0.0512029	0.0815926	0.238713	0.31688	0	0	0	0.0508957
DDX60L	0.0319981	0.0103884	0.0404477	0.077047	0.135226	0.11992	0.0966188	0.0455311	0.0573993	0.0501675	0.0419233	0.0499548
AC027559.1	0.0319947	0.04103	0.0332815	0.0720879	0.102315	0.11209	0.115524	0.0593624	0.0472298	0.140559	0.0689914	0.0715086
AC100757.1	0.0319881	0.0307662	0.0532395	0.0368033	0.0383603	0.0203759	0.0298066	0.150354	0.082122	0.0193836	0.0290431	0.0635502
AC133552.1	0.0319786	0.0260969	0.0774162	0.13379	0.102264	0.0814794	0.119191	0.129453	0.0656781	0.260719	0.168928	0.0693069
IP6K3	0.0319558	0.00670584	0.0154722	0	0	0	0	0.00287468	0.00894971	0.0126746	0	0.000923433
RPL21P23	0.0319533	0.409769	0	1.56856	0.817462	0.895563	3.21561	0.379428	0.360943	0.309799	0.464183	0.152354
MRPL2P1	0.0319533	0.0409769	0.106363	0	0	0.16283	0	0.031619	0.0164065	0.0968122	0.0580228	0.0253924
AC008555.1	0.0319301	0.0614207	0.0708572	0.220419	0.221235	0.298304	0.277691	0.110586	0.349751	0.11609	0.463846	0.101496
PBX3	0.0319284	0.0443642	0.0568012	0.113604	0.143456	0.166609	0.126706	0.0682677	0.140528	0.0517815	0.083517	0.053076
AL353596.1	0.0319012	0.00681834	0.0176982	0.0122344	0.012752	0.0203205	0	0.0368286	0.0327595	0.0289963	0.00482735	0.00845033
AC074366.1	0.0318937	0.0175288	0	0.0279579	0.0218555	0.0464361	0	0.0721373	0.0795402	0.0220873	0.0579147	0.0434487
SLC38A11	0.0318844	0.000316965	0.0181003	0.00189581	0.000395203	0.00125952	0.00368495	0.00513617	0.0106603	0.00119818	0.00359055	0.00274982
AL512356.3	0.0318838	0.0408878	0	0	0	0	0	0.0315503	0	0.0386407	0.231587	0
HSD11B2	0.0318792	0.02998	0.0565954	0.0749861	0.0441765	0.075811	0.150506	0.0651944	0.085116	0.0309081	0.123495	0.0810673
CD109	0.0318715	0.0211456	0.0803049	0.0162974	0.0129171	0.0163541	0.0111368	0.0102937	0.0420478	0.0144847	0.0122581	0.0392224
TM6SF1	0.031865	0.0287559	0.0209519	0.166562	0.118255	0.253593	0.130498	0.205929	0.16846	0.101074	0.22002	0.150058
AC012366.1	0.0318607	0.0272388	0	0.0814594	0.0679245	0.216477	0	0.189164	0.0872479	0.0900963	0.134994	0.101275
MEGF11	0.0318547	0.0397492	0.00871145	0.0103504	0.0208573	0.0221923	0.0146316	0.0417183	0.0392625	0.0282974	0.0331915	0.0330155
AC008676.1	0.0318527	0.0224663	0.053014	0.195453	0.119687	0.211012	0.243379	0.296283	0.376161	0.353217	0.497425	0.199968
AC012409.1	0.0318377	0	0.035326	0.0244201	0.0254533	0.0811203	0.0988882	0	0.0871848	0	0.0385419	0.0253005
RBBP8P1	0.0318319	0.0510266	0.0529795	0.451691	0.279935	0.648845	0.237289	0.86622	0.465809	0.202533	0.332364	0.278256
STK24P1	0.0318285	0.00408168	0.042379	0	0.00508918	0	0.0237263	0.0062991	0.00980545	0.00771472	0.0115592	0.00505864
AL162586.1	0.0318147	0.00582844	0.0151288	0.0557771	0.0436026	0.0752715	0.04235	0.0404766	0.0280034	0.0991462	0.0866567	0.043341
AL031283.1	0.0318147	0.0291422	0.0151288	0.108068	0.0872052	0.0810616	0.09317	0.0854506	0.079343	0.0660975	0.0949097	0.014447
AC006195.1	0.0318147	0.0407991	0.211803	0.707672	0.228914	0.567431	0.29645	0.51945	0.343042	0.25062	0.491054	0.328669
MRE11P1	0.0318147	0.00679985	0	0.0406708	0.0763045	0.0675514	0.05929	0.0104939	0.0381158	0.044983	0.019257	0.00842741
AC091925.1	0.0318147	0	0	0	0.0508697	0	0	0	0	0.0385569	0	0
CYP1A1	0.0318093	0.0313787	0.0325796	0	0.0078248	0	0.00912002	0.0121064	0.0100508	0.00296542	0.00444319	0.0350003
LINC02175	0.0317941	0.0199526	0.0180141	0.0591508	0.0659797	0.0482609	0.0630337	0.0428412	0.0389016	0.0869019	0.104412	0.0677342
HCLS1	0.0317888	0.100641	0.00661346	0.0160011	0.0325619	0.0265767	0.0129591	0.0122876	0.0178522	0.00662158	0.0252543	0.011052
AC131009.1	0.0317802	0.0326039	0	0.0195008	0.0355702	0.0566817	0.0236903	0.0440268	0.0391623	0.0847332	0.0923336	0.0202039
CSRNP3	0.0317677	0.0287569	0.0177723	0.226772	0.196029	0.224801	0.218403	0.146809	0.131381	0.149147	0.152456	0.0707495
AC073585.1	0.0317592	0.010927	0.0103138	0.0320838	0.0272484	0.0611837	0.0259844	0.0176297	0.0461365	0.020653	0.0154726	0.0258537
TNF	0.0317572	0.0135752	0.0352368	0.584603	3.46982	0.498978	0.355098	0	0.00543528	0	0.307557	0.0168244
HCST	0.0317458	0.26462	0.0528361	0.0121748	0.0380697	0.0202215	0.0295808	0	0.00814998	0	0.0432345	0.0126138
RPL23AP25	0.0317458	0.0407108	0	0.146098	0.0507596	0	0	0	0.163	0	0.172938	0.20182
RPL21P112	0.0317458	0	0	0.0486993	0.203038	0.161772	0.236647	0.094241	0.358599	0.692521	0.115292	0.10091
AF213884.1	0.0317458	0	0	0.389595	0	0.161772	0	0.188482	0.1956	0.269314	0.230584	0.151365
AP003115.1	0.0317458	0.0407108	0	0.194797	0	0.161772	0	0.628273	0.0651999	0.461681	0.172938	0.151365
AC080078.2	0.0317458	0.0814216	0	0.876588	0.406077	0.485317	0.946587	0.34555	0.749799	0.577101	0.576461	0.20182
AC010680.5	0.0317458	0.0407108	0	1.41228	1.57355	1.05152	2.12982	0.34555	0.554199	0.884889	0.461168	0.70637
PARVB	0.031741	0.0122331	0.0443982	0.0034965	0.00512919	0.00279618	0.00597821	0.00517914	0.0071085	0.00511538	0.00659151	0.00576926
C15orf54	0.0317229	0	0.0703974	0.0108143	0.00563589	0	0	0.0174395	0.0325764	0.00427174	0.0576045	0.0224083
AC018946.2	0.0317115	0	0	0.109455	0.0887332	0.141398	0.0295489	0.392246	0.00814117	0.0576477	0.287919	0.0882009
AC005670.3	0.0317051	0.0364803	0.0166857	0.040755	0.0388725	0.0597088	0.045774	0.0472461	0.0425958	0.0472328	0.105359	0.0460086
OR5E1P	0.0316772	0	0.105444	0	0.025325	0	0	0	0	0	0	0
RPL21P42	0.0316772	0	0	0.0971883	0	0	0	0.125383	0	0.230342	0	0.0503461
EEF1A1P10	0.0316772	0.013541	0	0.0647922	0.0337666	0.161423	0.0393559	0.0835889	0.390354	0.0383903	0.230086	0.0671281
DIAPH1-AS1	0.0316453	0.0189382	0	0.26538	0.212516	0.419277	0.259488	0.329844	0.181982	0.138066	0.222193	0.160945
OR2H5P	0.0316431	0	0	0.0728126	0.0505953	0.0806244	0.0589702	0.07828	0.129978	0	0	0.0754376
AC098818.2	0.0316226	0.0811056	0.0421049	0.426891	0.637089	0.499548	0.565748	0.225301	0.233809	0.153296	0.33305	0.201037
RPS11P7	0.031609	0.121606	0	0.0969788	0.0505408	0.0805375	0	0.0625565	0.0324594	0.114923	0.0573976	0.0502376
RPS27AP2	0.031609	0	0	0.0484894	0.0505408	0	0	0.0312783	0	0.0383076	0	0.100475
PDHA1P1	0.031609	0.0540471	0.140289	0.161631	0.151622	0.134229	0.117813	0.29193	0.173117	0.166	0.497446	0.100475
H1-9	0.0315895	0.0115744	0.020029	0.0299988	0.0336731	0.00766552	0.0336402	0	0.023171	0	0	0.011954
LRCOL1	0.0315749	0.00759219	0.0262759	0	0.0094662	0	0.00735541	0.037103	0.00202653	0.0263081	0.00716698	0.0094094
SLPI	0.031541	0.0161793	0	0.0774162	0	0.0642915	0.047024	0.0436954	0.0259117	0.0840954	0	0.210544
AC098826.3	0.031541	0	0	0	0	0	0	0.062422	0	0	0	0.0501295
BICRA-AS1	0.031538	0.019343	0.00912876	0.0315526	0.01754	0.0489128	0.0153325	0.115334	0.0633651	0.0282508	0.0921281	0.0414075
AC011978.1	0.031524	0	0	0.145077	0	0.0602409	0.411239	0.148173	0.0323722	0.057307	0.0286217	0.0501026
SHANK2-AS2	0.0314958	0	0	0.225474	0.0167866	0.133749	0.156522	0.0311663	0.0431243	0.050894	0.247833	0
PHACTR3	0.0314824	0.0438534	0.00433636	0.101087	0.077417	0.137749	0.069798	0.0869599	0.075584	0.0903202	0.0880186	0.0750546
RBM14-RBM4	0.0314533	0.0447474	0.0130873	0.175662	0.108442	0.1991	0.181345	0.165834	0.132731	0.105423	0.315024	0.128881
RNF32	0.0314434	0.021948	0.0185484	0.0763219	0.0560037	0.0811298	0.0519224	0.12879	0.10586	0.143745	0.0888978	0.0929904
HRC	0.0314433	0.0224016	0	0.0321569	0.0391035	0.0178034	0.0390653	0.0484001	0.0107631	0.00846818	0.0824731	0.0111054
RTL9	0.0314333	0.028352	0.0290366	0.0200724	0.0315026	0.0218427	0.0241044	0.0242585	0.0627047	0.00729085	0.0180248	0.0313136
JAK2	0.0314153	0.016481	0.0319149	0.0916906	0.114651	0.0849819	0.127736	0.0595491	0.0733194	0.0723137	0.0368576	0.0583595
HTR2B	0.0314059	0.00671249	0.0406548	0.187359	0.202259	0.217833	0.188591	0.107044	0.0779397	0.120528	0.0554447	0.0831914
RPL10P3	0.0314059	0.120825	0	0.24089	0.100432	0.0800202	0.234113	0.0310773	0.193505	0.228369	0.171087	0.399319
SLC2A4	0.0314011	0.0488978	0	0.0756966	0.0143453	0.0457188	0.0668792	0.0133168	0.0898281	0.0163096	0.0448015	0.0285184
MID2	0.0313753	0.0139063	0.0394654	0.0501271	0.0571027	0.0434708	0.0495792	0.0254671	0.0420189	0.0257584	0.0241545	0.0358485
AP002336.3	0.0313656	0.0241339	0.0417627	0.0384929	0.0401214	0.111884	0.140288	0.0310375	0.0257676	0.0380127	0.0227823	0
FAM209B	0.0313579	0.0229791	0.0894696	0.0962087	0.064465	0.034242	0.0166968	0.137418	0.133407	0.103152	0.0488072	0.035599
AIMP1P1	0.0313388	0.0803777	0.104318	0.5769	0.275599	1.35744	0.233613	0.0465164	0.305729	0.892534	0.142268	0.448274
GAPDHP14	0.0313388	0	0	0	0.0751632	0	0	0.0465164	0	0	0	0
AC025423.3	0.0313388	0.120567	0	0.240375	0.0501088	0.239548	0.233613	1.51954	1.31946	0.759603	1.53649	0.199233
AC009464.1	0.0313388	0.0803777	0.208635	1.10572	1.7037	1.67683	1.05126	1.67459	1.12637	1.1394	1.82102	0.747123
AC093582.1	0.0313254	0	0	0.0192218	0.0100175	0.015963	0	0.0123991	0.0193009	0.0151856	0.0113765	0.00995738
AP002957.1	0.0312962	0.0474314	0.0189411	0.165852	0.118278	0.398704	0.339339	0.275904	0.204516	0.120682	0.557965	0.108525
AC019080.3	0.0312942	0	0	0.256035	0.150113	0.265785	0.388801	0.144512	0.299938	0.164347	0.208362	0.281845
AC093225.1	0.031272	0	0	0.111936	0.200008	0.159358	0	0.144409	0.107045	0.0126331	0	0.049702
AP006333.2	0.031272	0.0601548	0	0.0239862	0.175007	0.0398395	0	0.0154724	0.0481701	0.0189496	0.141964	0
OR1D5	0.031272	0	0	0	0.300012	0	0	0	0.0481701	0.0189496	0	0
AC018695.2	0.031272	0.320825	0.104095	0.527697	0.450018	0.876468	0.349672	0.464172	0.642267	0.132647	0.340714	0.397616
FILIP1L	0.0312546	0.00370384	0.0655812	0.0303815	0.0273786	0.0386346	0.0280659	0.0210777	0.0265344	0.0165639	0.021353	0.0233617
FGF13-AS1	0.0312356	0.021849	0.0756176	0.257008	0.181614	0.209819	0.338682	0.0561979	0.0933122	0.165186	0.0670324	0.0947754
ELOVL3	0.0312054	0.0228673	0.0296782	0.0136773	0.0142559	0	0	0.00882256	0.0137336	0.118858	0.00809498	0
AL160275.3	0.0312054	0	0	0	0	0	0	0	0	0.0378185	0	0
AK6P2	0.0312054	0	0	0.0478704	0	0	0	0.123516	0.032045	0.113456	0.0566649	0
NDUFAF2	0.0311933	0.0213587	0.0357073	0.0543474	0.0327242	0.0391998	0.0434017	0.025769	0.0229011	0.0456725	0.0235798	0.0195167
AC104078.1	0.0311806	0.051232	0.00973039	0.183108	0.302251	0.227166	0.150718	0.120525	0.0975594	0.183628	0.0460035	0.132409
AL928654.2	0.0311612	0.0532815	0	0.079671	0.0581291	0.066164	0.212932	0.0873665	0.111999	0.0944124	0.292354	0.049526
MUC20	0.0311607	0.0120811	0.00964882	0.0522485	0.034761	0.0923203	0.167462	0.182857	0.0327433	0.0895806	0.525044	0.0794706
AC244502.3	0.0311581	0.0171245	0	0.0136565	0.00711713	0.0113412	0.0331808	0.0396413	0.0731347	0.0107889	0.0646616	0.0282977
EEF1A1P16	0.0311392	0	0	0.0159229	0.0165966	0.0264469	0	0.0308134	0.021318	0.0251588	0.0188482	0.016497
AL365258.3	0.0311392	0	0	0.334381	0.0497897	0.158681	0.116062	0.215694	0.095931	0.0377383	0.169634	0.0494909
AC022469.2	0.0311392	0	0	0.038215	0.00995793	0.158681	0.0696374	0.0369761	0.159885	0.022643	0.0339267	0.0395927
RSL24D1P9	0.0311392	0	0	0	0	0	0.232125	0.154067	0.063954	0	0	0
TMEM150C	0.031116	0.0361028	0.0172626	0.189796	0.230994	0.181687	0.1857	0.0938376	0.0884418	0.0947243	0.0612109	0.10038
PRSS37	0.0311032	0.00362606	0.0188242	0.112777	0.0723376	0.12968	0.0210778	0.847788	0.519751	0.373519	0.754767	0.912276
XIST	0.0310945	0.0316659	0.0821947	0.0462973	0.0358264	0.046604	58.6553	37.0882	29.7378	0.0798017	53.7017	24.7245
TOX2	0.0310837	0.0608863	0.0208198	0.00988562	0.00378818	0.00338045	0.00847722	0.00225062	0.00992634	0.00735043	0.00154876	0.00722966
ADGRG6	0.0310775	0.036207	0.02096	0.762163	0.681385	0.49839	0.65752	0.305413	0.170206	0.242474	0.191797	0.288771
OR9A1P	0.0310732	0	0.103433	0.143003	0.0496842	0.118759	0.173725	1.2453	0.430775	0.320096	0.536035	0.839563
AC099654.2	0.0310601	0.0159326	0.0827117	0.114354	0.178787	0.14245	0.231535	0.104499	0.178616	0.210797	0.112802	0.128349
OR2C1	0.0310513	0.146007	0	0.0952678	0.132398	0.184605	0.192891	0.184359	0.201949	0.0501756	0.11277	0.082252
AL139353.2	0.0310456	0.0288499	0.0269586	0.0593589	0.0539565	0.0630524	0.0536642	0.0489751	0.0475903	0.109057	0.0580086	0.0564932
XRRA1	0.0310001	0.0215392	0.020707	0.114037	0.103776	0.12548	0.115157	0.110289	0.201758	0.110824	0.136306	0.116171
AC104653.1	0.0309848	0.0106979	0.0238014	0	0.00381099	0.00303644	0.0177672	0.0224059	0.0134617	0.0317741	0.00432802	0.0246228
EZHIP	0.0309584	0	0.0515257	0.118729	0.0990013	0.05916	0.0576943	0.0919036	0.238435	0.103178	0.182703	0.13531
DNLZ	0.0309566	0.0308768	0	0.0791478	0.0329985	0.0350557	0.0641011	0.0953019	0.0353217	0.0458541	0.10618	0.0328005
RPL21P17	0.0309421	0	0	0	0	0	0	0.0306184	0	0.0749988	0	0
MRPL50P4	0.0309421	0	0	0	0.0494745	0.315354	0	0	0.0953239	0	0	0
PLXDC2	0.0309362	0.0429289	0.0237085	0.0336809	0.0516932	0.041976	0.0360114	0.0129008	0.0492587	0.0102831	0.0205809	0.0357319
AD001527.1	0.0309348	0.0176315	0	0.0738194	0.0549588	0.0437889	0.0256224	0.0306112	0.00705937	0.033325	0.0312075	0.00546291
MORF4L1P3	0.0309095	0	0	0.758663	0.518935	1.69324	0.518428	1.14698	0.920493	0.299679	0.561275	0.41757
RARRES1	0.0309012	0.0264185	0.00548592	0.0796383	0.0803723	0.0671866	0.061427	0.0815412	0.062196	0.121338	0.0418973	0.0687579
AL137779.2	0.0308971	0.0546517	0.0354646	0.187955	0.1925	0.323039	0.194581	0.10859	0.0919031	0.114917	0.156707	0.0931325
JHY	0.0308945	0.0342902	0.0324753	0.116405	0.181416	0.129814	0.140739	0.0725843	0.125975	0.118675	0.0898915	0.109403
AC004846.2	0.0308932	0.0396175	0	0.0710872	0.111142	0.157428	0.201505	0.0993526	0.118967	0.121681	0.0981713	0.061375
AC010409.1	0.030877	0	0	0.0473665	0.0493704	0	0.115085	0.15277	0.158539	0.187102	0	0.343519
AC245100.3	0.030877	0	0	0	0	0	0	0	0	0	0	0
HNRNPA1P8	0.030877	0.0395966	0.10278	0.0473665	0	0	0.172628	0.0458309	0.0158539	0.0748409	0	0.0981483
AP003100.1	0.030877	0.00219981	0.02284	0	0.0027428	0	0	0	0	0	0	0
AC010332.2	0.0308283	0.0494177	0.0513091	0.0945836	0.0369694	0.117823	0.172355	0.21354	0.118717	0.130765	0.125955	0.183738
RPL21P32	0.0308121	0	0	1.70161	2.01993	2.35522	1.14843	1.31106	0.791028	2.12849	1.62257	1.17531
RPL21P127	0.0308121	0	0	0	0.0492667	0	0	0.0304897	0.0632822	0	0	0.0979421
AC008734.2	0.0308121	0.237081	0	0.094534	0	0.392536	0.34453	0.0609795	0	0.373418	0.167852	0.0489711
AL445493.3	0.0308121	0	0	0.189068	0.0492667	0.235522	0	0	0.0632822	0.112026	0.0559506	0.0489711
AC011503.3	0.0307798	0.039472	0	0.424956	0.0738224	0.274487	0.516252	0.289349	0.410903	0.335724	0.279459	0.171219
LINC01836	0.0307659	0	0	0	0	0	0	0.0260949	0	0	0	0
FCGR2C	0.0307526	0	0	0	0.00674902	0.019973	0.00449495	0.00119337	0.00928823	0.00438467	0	0.0603768
ZNF235	0.0307487	0.0209483	0.0166324	0.0816626	0.135819	0.112132	0.114607	0.15784	0.125712	0.108767	0.106087	0.105682
AL512504.2	0.0307475	0.0394306	0.0511746	0.0353759	0.0368725	0.0979282	0.0286506	0.0456387	0.0552559	0.102475	0.181458	0.0488684
AC092809.2	0.0307475	0.256299	0	0.0471679	0.245817	0.0783426	0.171904	0.258619	0.29996	0.298108	0.307083	0.219908
HNRNPA1P36	0.0307475	0.0197153	0.204698	0.283007	0.245817	0.626741	0.515711	1.12576	0.520984	0.484426	1.8425	0.635289
PPIAP13	0.0307475	0	0	0.0943358	0	0	0.114602	0	0	0.0745271	0	0.0488684
AC012254.5	0.0307475	0	0	0.283007	0	0.235028	0.343807	0.152129	0.442047	0.298108	0.446666	0.537552
SLC16A6P1	0.0307368	0.0131389	0.102314	0.0157171	0.0737193	0.0261051	0	0.136868	0.0315638	0.0745011	0.093023	0.0651351
AP000974.1	0.0307346	0.0709453	0.0818451	0.169733	0.0196571	0.15662	0.0916436	0.0851566	0.113622	0.156441	0.267887	0.156313
ATXN7L1	0.0307335	0.0405901	0.0161814	0.100424	0.1007	0.109547	0.101464	0.0621066	0.081591	0.0608775	0.109065	0.0570014
SLC7A10	0.0307224	0.0481537	0.00568144	0.302414	0.252439	0.191348	0.181306	0.0126671	0.0306727	0.0920487	0.0356422	0.0230579
NUTM2G	0.0307012	0.0236227	0.0163512	0.0621678	0.0589071	0.128288	0.0778122	0.110583	0.100887	0.090786	0.231916	0.0975895
AIFM3	0.0306832	0.0300897	0.0120159	0.0207658	0.0447317	0.0574843	0.0336361	0.0410782	0.0444829	0.064528	0.0557165	0.0545034
AC005102.1	0.0306832	0.0786962	0	0	0	0	0	0	0	0.0371856	0	0.0487662
AC091564.1	0.0306832	0	0	0	0	0	0.114363	0	0	0.0743712	0	0
AC044840.1	0.0306725	0	0	0.0470528	0.0163478	0.0390757	0.0381076	0.0303516	0.0157489	0.111518	0.0928284	0.0243746
EIF4EBP3	0.0306511	0.0589605	0	0.058775	0.0490093	0.078097	0.142804	0.159235	0.0708206	0.0557201	0.278291	0.158324
AC138904.1	0.0306447	0.102177	0.0680047	0.0470102	0.0261328	0.0104108	0.0152292	0.010108	0.0251754	0.0445668	0.0111293	0.022729
HDAC10	0.0306437	0.0876636	0.0156929	0.141026	0.0791497	0.132132	0.166931	0.0326557	0.0653571	0.0828458	0.11129	0.0299714
ATG4C	0.0306364	0.0256528	0.0119976	0.0779606	0.0726142	0.100559	0.0779168	0.0624151	0.0749505	0.0609351	0.0471232	0.0804848
AC017104.3	0.0306191	0.0392659	0	0.657593	0.293749	0.624124	0.798868	0.212091	0.188658	0.111324	0.222401	0.145993
AC106872.2	0.0306191	0.117798	0	0.046971	0.0489581	0	0.114124	0.24239	0	0.148432	0	0.145993
AC010469.2	0.0306191	0	0	0.187884	0.0489581	0.624124	0	0.24239	0.0314429	0.222648	0	0
FMNL1	0.0306085	0.055244	0.00377357	0.0365203	0.0525663	0.050548	0.0316901	0.0229966	0.0250292	0.0178606	0.0648443	0.0243237
FRY	0.0306031	0.0307644	0.0278412	0.15556	0.195471	0.16677	0.154422	0.120554	0.100538	0.136332	0.164712	0.0775441
MAPK8IP1P1	0.0305978	0	0	0	0	0.129935	0	0.0100926	0.0104737	0.0123607	0.259287	0
STAG3L5P	0.030592	0.0451753	0.0308581	0.126567	0.136368	0.144083	0.179673	0.0990719	0.0675901	0.0595449	0.158236	0.0574615
AL161935.1	0.0305917	0.0448352	0	0.0938579	0.0698776	0.0779457	0.211755	0.0259472	0.0359027	0.052964	0.0634862	0.0555667
DOCK9	0.0305641	0.0163581	0.0316372	0.0205656	0.0281543	0.0248538	0.0102546	0.0274228	0.0646221	0.0172778	0.0204379	0.0271108
PPIAP85	0.0305553	0	0	0.187492	0	0.0778529	0	0.332592	0	0.296245	0	0.339941
NACAP8	0.0305553	0	0	0.187492	0.0488561	0.0778529	0	0.0302357	0.0313774	0.0740613	0.110969	0.145689
AL138880.2	0.0305553	0	0	0.421858	0.732842	0.856382	0.569431	0.725656	0.313774	0.888736	0.943234	0.922696
AC022400.2	0.0305438	0.092582	0	0.123528	0.0843559	0.254695	0.113843	0.112654	0.131165	0.0975893	0.0907582	0.0838497
GLYATL2	0.0305248	0.0345871	0.00278378	0.0984636	0.0705367	0.126784	0.0763679	0.0403429	0.0425105	0.022551	0.0189825	0.0458562
GAPDHP16	0.0305235	0	0	0.0468243	0.0244026	0	0	0.151021	0.266431	0.0739843	0.277133	0.145537
EPHX2	0.0305202	0.0552754	0.0160409	0.0776213	0.116435	0.0784455	0.0728433	0.0821252	0.101172	0.0983104	0.0631988	0.0727607
BMS1P8	0.0305129	0.000931662	0	0.00445791	0.0151012	0.0666385	0	0	0	0.00176092	0	0
AF235103.1	0.0305077	0.0880268	0	0.0117	0.0609749	0.0777315	0.0852814	0.399997	0.446431	0.175621	0.193892	0.448507
OR52P1P	0.0304918	0.0391027	0	0	0	0	0	0.0603456	0.0626244	0	0.0276845	0.024231
AL589655.1	0.0304918	0	0.202996	1.12262	0.633809	1.47613	0.568247	0.482765	0.407059	0.739073	0.664428	0.290772
Z83846.1	0.0304918	0.0391027	0	0.187103	0.0975091	0	0.113649	0.0603456	0.0626244	0.0739073	0	0
FAM96AP1	0.0304918	0.0391027	0.202996	0.0467756	0	0.0776911	0.113649	0.241382	0.0939366	0.147815	0.166107	0
AC010761.6	0.0304918	0	0	0	0.0487545	0	0	0.0301728	0	0	0.055369	0
AC004805.2	0.0304918	0	0	0.32743	0.292527	1.00998	0.340948	0.452592	0.469683	0.184768	0.830535	1.06616
CCDC88B	0.0304672	0.042327	0.0225369	0.0324568	0.0311236	0.0172507	0.0473157	0.0251237	0.0199889	0.0512831	0.0291989	0.0107606
TNIK	0.0304646	0.0347633	0.0456637	0.108523	0.129565	0.126426	0.131498	0.194269	0.233939	0.0992215	0.18537	0.1993
AC004151.1	0.0304594	0.0881146	0.0235791	0.0249929	0.032846	0.0342921	0.0554442	0.0217294	0.0254596	0.0197449	0.059169	0.00900661
AL109809.1	0.0304589	0.0171866	0	0.016821	0.0350654	0.0341472	0.0408696	0.0168785	0.0387852	0.04282	0.0353979	0.0271094
AC147651.4	0.0304573	0.0284061	0.0368666	0.0169901	0.0398449	0.0282193	0	0.0164392	0.0284334	0.0134225	0.0502784	0.00440065
ZNF781	0.0304508	0.0313933	0.00794994	0.207918	0.165161	0.184078	0.1313	0.186111	0.167387	0.129526	0.166968	0.151833
AAMDC	0.0304414	0.0291819	0.015049	0.0441553	0.0378307	0.042237	0.0601009	0.031465	0.0349745	0.0303176	0.0533618	0.0352086
SYNPO2	0.0304394	0.00276911	0.0440537	0.00277821	0.0149242	0.00692161	0.00311544	0.0023435	0.00307577	0.00160392	0.00177078	0.00918863
ALPK1	0.0304324	0.0330409	0.0205087	0.0887866	0.0711982	0.117499	0.085245	0.0680799	0.0362361	0.0539649	0.0659404	0.0317505
KRT8P45	0.0304285	0.104057	0	0	0.0486534	0	0	0.0100367	0	0	0.0368361	0
MTND6P32	0.0304285	0	0	0.606822	0.194614	0.852829	0.113414	0.150551	0.156236	0.36877	0.276271	0.0483615
AP001056.1	0.0304285	0	0	0	0	0.116295	0	0.0150551	0	0	0.303898	0
RPL21P116	0.0304285	0	0	0.0933572	0.14596	0.0775299	0.680482	0.0602204	0.218731	0.405647	0.331525	0.33853
AP002495.1	0.0304271	0.044679	0.0170093	0.0897897	0.0947025	0.113626	0.0813769	0.0795239	0.0942143	0.0672762	0.145931	0.0789989
OR52B5P	0.0304243	0.0130054	0.0135031	0.130682	0.152426	0.279069	0.136078	0.0361272	0.0791487	0.0467044	0.143641	0.0870386
AC116351.1	0.0304105	0.00928534	0	0.00888589	0.00231546	0.0110691	0.00539745	0	0.00297416	0	0	0
TM4SF18	0.0304094	0.00354518	0.0797522	0.00141361	0	0	0.00343462	0.0118541	0.132481	0.00558391	0.00334663	0.055654
FAM71F1	0.030391	0.00497532	0.0215239	0.00595161	0.0093051	0.0263606	0.00241008	0.0236745	0.0272246	0.0148893	0.0129158	0.0164432
NPIPB3	0.0303904	0.00933721	0.0295052	0.0543902	0.0475801	0.0443626	0.0719747	0.0288195	0.0351091	0.0575482	0.132214	0.06742
KRT8P9	0.0303865	0	0	0.0466141	0	0	0	0	0	0.0122754	0	0
AC010768.2	0.0303813	0.0389609	0	0.221379	0.206456	0.32899	0.254784	0.240507	0.444581	0.239328	0.441346	0.277646
RBM22P2	0.0303655	0.00486759	0.0252695	0.145569	0.0971053	0.174081	0.127326	0.36433	0.198789	0.202404	0.39287	0.162882
FTLP14	0.0303655	0.0389408	0	0.046582	0.0485527	0	0.113179	0	0.12473	0	0	0
TRBV13	0.0303655	0	0	0	0	0	0	0	0	0	0	0
PTPRJ-AS1	0.0303655	0.0259605	0.0673852	0.124219	0.0161842	0.283688	0.0377263	0.0500798	0.0207884	0.0736013	0.0735196	0.0160871
AC041040.1	0.0303655	0	0.0673852	0	0	0	0	0	0	0	0	0
AC090197.1	0.0303574	0.00627909	0.0456359	0.0142713	0.0164409	0.0249512	0.0164248	0.0159889	0.0150843	0.0284832	0.0364536	0.0140076
SLC6A15	0.0303498	0.0243254	0.0234524	0.126787	0.0775574	0.151207	0.10403	0.0463892	0.0640025	0.0597701	0.0752858	0.0413455
AL353803.4	0.0303498	0.0778412	0	0.0465579	0.0121319	0.0386647	0.0565601	0	0.0701244	0.0091954	0.165334	0.0361773
ENTPD3	0.0303495	0.022628	0.0469881	0.0124514	0.0146709	0.0287734	0.0105227	0.0764767	0.0790023	0.0786946	0.0762576	0.066184
KRT8P15	0.0303446	0.0129713	0.0673387	0.853414	0.501365	1.1082	0.603204	0.780706	0.498577	0.478079	0.973463	0.578737
AC079753.1	0.030342	0.0583658	0	0.226911	0.145545	0.347892	0.197909	0.0863206	0.0973699	0.0321756	0.0895325	0.192896
AC008906.2	0.0303404	0.0466902	0.0403977	0.2141	0.07762	0.13915	0.113085	0.204156	0.143321	0.125019	0.132226	0.212174
LRRC14B	0.0303091	0.0116605	0	0.00464953	0.0193849	0.0154451	0	0.0239936	0.00933737	0.00734644	0.0110074	0.0192686
AC017079.2	0.0303028	0	0	0.0464857	0.145357	0.308838	0.45178	0.0299858	0.280063	0.550869	0.165077	0.240808
PCP4	0.0302994	0.0197315	0.0015759	0.0148883	0.0227095	0.00844384	0.0176457	0.00772983	0.0357332	0.0126227	0.0137549	0.018811
PPP1R9A	0.0302968	0.033392	0.0378811	0.347418	0.378866	0.382995	0.36419	0.210791	0.237906	0.261497	0.232992	0.225967
GDF5OS	0.0302903	0.00776885	0.120993	0.0092933	0.00968646	0	0	0	0	0	0	0
ZP3	0.0302858	0.0274402	0.00657472	0.0222198	0.0252653	0.0343893	0	0	0.00169025	0.0271291	0.000597771	0.00523202
CUL1P1	0.0302528	0.0155185	0.040281	0.0278454	0.0967448	0.0924985	0.157862	0.143694	0.11184	0.0293312	0.065922	0.0865479
RASSF3	0.030247	0.0119426	0.116823	0.00377812	0.00393796	0.0062752	0.00545039	0.00464571	0.00490018	0.00317134	0.00600954	0.00868493
AC093270.2	0.0302403	0.426582	0	0.278339	0.483524	0.462302	0.225424	0.119696	0.186324	0.366489	0.164737	0.144187
AC009171.2	0.0302136	0.0110703	0	0	0.0138028	0	0.032175	0.0213554	0.0709178	0.0575403	0.00783769	0.00685998
CUBN	0.0302112	0.0181415	0.0121315	0.0415635	0.0348108	0.0585262	0.0387856	0.0465509	0.0518544	0.045796	0.0431909	0.0520554
TNFRSF1B	0.0302103	0.164318	0	0.0367554	0.0566327	0.0628176	0.0323563	0.0116828	0.00855809	0.00504999	0.0290052	0.00110378
AC023644.1	0.0301962	0.0161348	0	0.0250912	0.0321879	0.0416747	0.0234474	0.0398404	0.0258406	0.024397	0.0525476	0.0379938
AC008013.2	0.0301781	0.0319108	0.0105741	0.0779695	0.0694165	0.0822877	0.140107	0.0979696	0.118523	0.098171	0.187471	0.101817
C9orf106	0.0301703	0.0580356	0	0	0.00603007	0.038436	0.0140564	0.0335865	0.0387276	0.00457051	0.0479371	0.0179817
LINC02665	0.0301574	0	0	0	0	0	0	0	0	0	0	0
AL133387.1	0.0301161	0	0	0.0461994	0	0	0	0	0	0	0	0
Z82173.1	0.0301161	0.00965523	0.0501238	0.0577492	0.180577	0.153468	0.0280623	0.0819529	0.038658	0.0182492	0.177732	0.155561
AC092611.1	0.0301073	0.0937662	0	0.112166	0.0756482	0.164382	0.0801545	0.276643	0.15017	0.099038	0.124962	0.191404
LINC00706	0.0300976	0.00771943	0.0200372	0	0.00481242	0	0.011218	0	0.00309074	0.0109428	0	0
NDUFB10P1	0.0300852	0	0	0.023076	0	0	0	0.0297705	0	0	0	0
BMS1P4	0.0300832	0.0385787	0.0333793	0.0969125	0.0994091	0.12775	0.127077	0.0674752	0.0823803	0.0522571	0.120179	0.0812814
PRICKLE1	0.0300801	0.0195689	0.0526218	0.0725842	0.0919796	0.0556634	0.0499197	0.0283531	0.0353988	0.0276736	0.02751	0.0314065
P2RX6	0.0300702	0.0177979	0.0205323	0.00709676	0.00616416	0.00589361	0.0057476	0.0129704	0.028504	0.140164	0.00700044	0.0134798
BEND3P3	0.0300667	0.015423	0.0400333	0.0368989	0.00961498	0	0.022413	0.0595044	0.043226	0.0291508	0.0655166	0.0286719
AC233723.1	0.0300647	0.0224904	0	0.00768674	0.0160239	0.0383014	0.00933812	0.0148751	0.0102912	0.112344	0.0272967	0.0318554
RPL21P93	0.0300544	0.0385418	0	0.0461047	0.144166	0.0765767	0.336058	0.08922	0.0308631	0.0728472	0.0545748	0.0955337
SKP1P1	0.0300544	0	0	0	0	0	0	0	0	0.0364236	0	0
HVCN1	0.0300525	0.0361001	0.0189941	0.040266	0.0437943	0.0402244	0.0460809	0.151325	0.130671	0.209307	0.0887646	0.101574
GPR50	0.0300483	0.050094	0.0200043	0.0553143	0.0432408	0.0382805	0.0111996	0.0327073	1.1633	0.00728323	0.12004	0.0859627
TMEM262	0.0300271	0.0213926	0	0.0358266	0.0213384	0.0340031	0.0621763	0.0330144	0.0376872	0.0283037	0.00605834	0.0159078
PGAM1P11	0.0300237	0.115507	0	0.092115	0.096012	0.114747	0	0.0445643	0.0462472	0.0181932	0.136297	0.047718
GPD1	0.0300093	0.15137	0	0.0797949	0.0415853	0.0713643	0.0671107	0.0989846	0.250643	0.024246	0.112619	0.0286171
GJC3	0.0300071	0.00296009	0	0.0495731	0.0258351	0.0352875	0.0086033	0.0662386	0.0924434	0.153857	0.0880205	0.0990519
PPIAP87	0.029993	0.0769259	0	0.138031	0	0	0	0.148396	0.154	0	0	0.190677
RPL12P14	0.029993	0.115389	0.199675	0.138031	0.0479569	0.15284	0	0	0.0307999	0.181746	0.163389	0
AL365338.1	0.029993	0.0512839	0.133117	0.230052	0.351684	0.0764201	0.22358	0.326471	0.112933	0.230211	0.272316	0.190677
GAPDHP39	0.029993	0.250009	0.299513	0.506114	0.407634	0.725991	0.503056	0.682621	0.400399	0.254444	0.980337	0.643534
AC025280.1	0.0299623	0	0	0.13789	0.0718619	0.038171	0.111676	0.0148244	0.0153842	0.072624	0.0272038	0
XXYLT1-AS1	0.0299521	0	0	0.153159	0.0319277	0.152632	0.0744253	0.0395184	0.266569	0.0483995	0.380723	0.142813
MTCO1P17	0.0299317	0.0383845	0	0	0.191436	0.0762641	0	0.562753	0.307371	0.0725499	0.380464	0.142716
AC010501.2	0.0299165	0.0383649	0	0.0458931	0.0478346	0.0571689	0.0836288	0.00740087	0.0614428	0.253795	0.176554	0.0237738
AC100803.3	0.0299012	0.0191727	0.0497661	0	0	0	0	0	0.0844408	0.0271785	0	0
TMOD1	0.0298981	0.0764956	0.00194189	0.242301	0.1707	0.217759	0.161447	0.0910651	0.135541	0.067696	0.145129	0.0454323
NPIPB5	0.0298952	0.0131069	0.0391245	0.0368452	0.0449408	0.0533849	0.0599986	0.0566365	0.0658598	0.0798933	0.125275	0.0458895
SLFN13	0.029886	0.0328507	0.0213175	0.0294726	0.0136531	0.0135978	0.0159131	0.02218	0.258674	0.00517421	0.032949	0.295174
RAD9B	0.0298816	0.0142155	0.0192517	0.0628445	0.0554851	0.0503482	0.0395202	0.0457842	0.0732494	0.0724283	0.0437588	0.0766003
BTBD9	0.0298805	0.036046	0.019251	0.0767941	0.0672162	0.0739154	0.0922491	0.0599666	0.0565795	0.0583325	0.0858207	0.0457609
PPIAP8	0.0298708	0	0	0.137469	0.143285	0.380544	0.111335	0.443374	0	0.362011	0.0542413	0.332325
PPIAP60	0.0298708	0	0	0.137469	0	0.304435	0	0.0295583	0	0	0	0.047475
CSMD2	0.0298577	0.0229679	0.0633622	0.163089	0.17963	0.166082	0.19062	0.0834037	0.102681	0.0820779	0.152724	0.138107
LRP4-AS1	0.0298473	0.0201454	0.0139443	0.0297214	0.0385141	0.0200129	0.0214688	0.0352348	0.0241977	0.0171344	0.0313782	0.0366186
PHACTR1	0.0298353	0.0601943	0.00885049	0.0967139	0.0898093	0.125981	0.0935739	0.078273	0.0748492	0.0749806	0.125159	0.0650532
AL035693.1	0.0298343	0.122431	0.0397238	0.411904	0.419789	0.273657	0.289117	0.200751	0.0551467	0.224173	0.281711	0.161218
CYP4F24P	0.0298283	0.0229511	0	0.108675	0.144273	0.142501	0.289058	0.102569	0.0781086	0.00361495	0.281653	0.0082963
DUSP15	0.0298281	0.0244159	0.0169002	0.0408897	0.0405901	0.0630639	0.0615015	0.0395641	0.0671268	0.166133	0.103718	0.0494245
RPL12P2	0.0298101	0.0382284	0	0	0	0.151908	0	0	0	0	0.0541311	0.094757
TGFBR3L	0.0298101	0.0127428	0.0330763	0	0	0.012659	0	0.00491637	0.00510202	0	0	0
IL17RE	0.0297798	0.0150031	0.0283223	0.0130524	0.00340115	0.024389	0.00396413	0.0357829	0.0677152	0.0348018	0.0521448	0.0287363
AC008764.2	0.0297599	0.0244826	0.0149527	0.0189502	0.0439929	0.00858409	0.0418571	0.0394499	0.0172984	0.0176931	0.0744323	0.0178486
AL590560.3	0.0297566	0.0440306	0.0685736	0.25633	0.215935	0.1633	0.196224	0.0872033	0.0810941	0.180313	0.272248	0.0800351
SPEF1	0.0297496	0.00953772	0.0247569	0.0855695	0.0356759	0.123175	0.138604	0.0588767	0.141294	0.040561	0.020258	0.0354618
RPS10P2	0.0297496	0.0763018	0.198055	0.273823	0.237839	0.1516	0.110883	0.0588767	0.15275	0.108163	0	0.330977
RPL12P7	0.0297496	0.190754	0	0.593282	0.332975	1.2128	1.10883	0.206069	0.2444	0.829246	1.0264	0.614671
TMDD1	0.0297496	0.0763018	0	0	0	0	0	0	0.015275	0.0721084	0	0
OR52I1	0.0297295	0.0508335	0	0.0912125	0.15053	0.063124	0.0369361	0.0539339	0.0865	0.216179	0.134962	0.157502
AL162399.1	0.0297195	0	0	0.0227954	0.0475196	0	0	0	0	0	0	0.0236172
AC006116.3	0.0297195	0.0381122	0.0989272	0.113977	0.118799	0.151446	0.166156	0.602875	0.793496	0.414203	0.458715	0.566814
THA1P	0.0297144	0.0285793	0	0.0151944	0.0118779	0.0126184	0.00922934	0.0122515	0.00508566	0	0.0269787	0.00787109
AC118553.1	0.0297094	0	0.0659292	0	0.0158345	0	0	0.00979954	0.0203392	0.0240037	0	0.031479
RERE-AS1	0.0297066	0.0344675	0	0.238706	0.176425	0.270323	0.247808	0.232367	0.217899	0.22287	0.346777	0.148387
CKMT2-AS1	0.0297066	0.0362191	0.012665	0.0801422	0.0566244	0.0727075	0.068179	0.112515	0.0958755	0.133012	0.140039	0.12978
PALMD	0.0296796	0.0295168	0.056454	0.299659	0.216941	0.286282	0.266396	0.524747	0.393106	0.308675	0.308516	0.245482
CEL	0.0296744	0.0190272	0	0.00455217	0.00237238	0.0189021	0.0221205	0.067537	0.0563746	0.0431556	0.0727443	0.0235814
DGUOK-AS1	0.0296607	0.017089	0.00572357	0.0428629	0.041927	0.0394296	0.0400549	0.0676334	0.0556203	0.0380303	0.0444928	0.0416754
LINC02535	0.0296594	0	0.0658181	0	0	0.02519	0	0	0.00507623	0	0.0179525	0.0078565
AC011411.1	0.0296594	0.0760703	0.394909	0.432237	0.616506	1.0202	0.33164	0.733727	0.746206	0.718897	0.350073	1.76771
GAPDHP62	0.0296594	0.0570527	0	0.068248	0.237118	0.0755701	0.0552734	0.381538	0.121829	0.233641	0.350073	0.212125
ALG13-AS1	0.0296494	0	0	0.0656981	0.052675	0.0755446	0.0613942	0.0684581	0.0270641	0.0678729	0.0897321	0.052359
AC092807.4	0.0296482	0.00352771	0.0803765	0.0119565	0.0134398	0.0081772	0.00854422	0.0122494	0.00941627	0.00907544	0.00610525	0.0119018
CFB	0.029634	0.0643122	0	0.150367	0.12028	0.203284	0.178423	0.1782	0.208338	0.118793	0.235942	0.115935
AC015908.1	0.0296294	0	0	0.0454527	0.0710634	0.113241	0	0.0439791	0.0760665	0	0.0807045	0
RPL12P35	0.0296294	0.265977	0.197255	0.0454527	0	0.226481	0	0.410472	0.18256	0.107726	0.269015	0.235457
AP003972.1	0.0296294	0	0	0.0371886	0.103365	0.0754938	0.0401582	0.0426464	0.0110642	0	0.0293471	0.00428103
ATP10B	0.029628	0.0496406	0.00405299	0.0787601	0.169781	0.0732926	0.0917097	0.110294	0.0588706	0.0733507	0.0565641	0.0671664
AC005304.2	0.0296144	0.0284832	0	0.215791	0.0355138	0.207503	0.0275948	0.344329	0.349729	0.224315	0.631866	0.176503
AC103724.3	0.0295995	0	0	0.0454068	0.141983	0.0754176	0	0.0439348	0.0607918	0.161425	0.0268743	0
BUD13P1	0.0295697	0.0252801	0	0.0151204	0.0315201	0	0	0.0585206	0.40487	0.0716722	0.0715927	0.0469964
AC107959.2	0.0295428	0.0281087	0	0	0.00609511	0.00971265	0	0.0669546	0.0733975	0.0796917	0.0449931	0.0469537
GAPDHP46	0.0295399	0.0378819	0	0	0	0.0752657	0	0.116923	0.121339	0.1253	0	0.492965
AC100861.1	0.0295376	0.0291377	0.0605058	0	0.00726597	0	0	0.00899341	0.0256658	0.0137682	0.00412587	0.0361119
FANCC	0.0295352	0.0462546	0.0131085	0.0584201	0.0477974	0.0523356	0.0435332	0.0457877	0.0600164	0.0240256	0.0437994	0.0529872
LINC00545	0.0295339	0.0151497	0	0	0.0188892	0	0	0	0	0	0	0
RELB	0.0295335	0.0245667	0.0451686	0.0495912	0.0606231	0.0264389	0.10264	0.010663	0.0143444	0.0130593	0.015219	0.00761171
MTCO1P46	0.02953	0	0	0.1208	0.0472166	0.100321	0.110065	0.0194807	0.121298	0.0238587	0.0357483	0.0782222
IGLV1-51	0.0295102	0.0378438	0	0.0452698	0.047185	0.07519	0	0.525626	0.212129	0.071528	0.535865	0.234509
PPIAP66	0.0295102	0.0378438	0	0	0	0	0	0	0	0	0	0
AC087385.2	0.0295102	0	0	0.0905396	0.141555	0.07519	0	0	0.0303042	0.17882	0.0535865	0.0469019
AC109454.1	0.0295102	0	0.196461	0.0452698	0.235925	0.15038	0	0.116806	0.212129	0.143056	0.0535865	0.0469019
AC055839.1	0.0295102	0	0	0.135809	0	0.07519	0	0.0292014	0	0.071528	0.0535865	0.0469019
AK9	0.0295015	0.0255063	0.0113215	0.105599	0.106519	0.128106	0.0964549	0.0811402	0.0993139	0.0714175	0.0827058	0.0673356
COLEC12	0.0294949	0.026477	0.00477632	0.00110059	0.00267668	0.001828	0.00356542	0.00386522	0.0145712	0.00289829	0.000434261	0.0193845
FXYD2	0.0294869	0.0202575	0	0.0993533	0.0589346	0.127454	0.0588771	0.100561	0.0675898	0.173574	0.163501	0.161516
RCN1P1	0.0294805	0.0189029	0	0.0226121	0	0.0375572	0.2747	0	0.0302737	0.017864	0.0802989	0.0468547
AC068831.2	0.0294706	0.0377931	0	0.0904183	0.117804	0.0125149	0.164765	0.0437435	0.0201757	0.0773849	0.276493	0
AC010547.2	0.0294657	0.0188934	0	0.0113004	0	0	0	0.00728936	0.0453878	0.0535652	0	0.0117078
AC008147.4	0.0294608	0.0125935	0	0.00753234	0.007851	0.0250214	0.0549033	0.0340113	0.0554646	0.0714083	0.0802452	0.0390195
TPT1P13	0.0294509	0.0377678	0.196067	0.135537	0.188361	0.300156	0.21954	0.0291428	0.0604866	0	0.106958	0.0468077
AL138899.2	0.0294509	0	0	0	0	0	0	0	0	0	0	0
AC026150.4	0.0294509	0.0377678	0	0.0451789	0.0470902	0	0	0.145714	0.0604866	0.178461	0.160437	0
AC080112.4	0.0294509	0.10575	0	0.189751	0.0941804	0.0600312	0.0878159	0.0407999	0.0241947	0	0.0855662	0.0655308
AC012183.1	0.0294509	0.0755357	0	0	0.0941804	0	0	0.116571	0	0	0.160437	0.0468077
SIM2	0.0294474	0.0103664	0.0326739	0.0287871	0.0332362	0.0639963	0.0387377	0.0105702	0.0275715	0.0517826	0.0183484	0.0183538
IL6R	0.029444	0.0403934	0.00607817	0.0360646	0.0397801	0.0296596	0.0161639	0.0085827	0.00726608	0.011618	0.0211379	0.0094319
AL033543.1	0.0294356	0.00978657	0.0362897	0.00501726	0.0209181	0.0111111	0.0162537	0.0140244	0.0335862	0.0198187	0.0138577	0.00866358
GCNT2	0.029409	0.030857	0.0420054	0.0442944	0.053521	0.0692102	0.0422511	0.0646579	0.101253	0.0290316	0.0716569	0.0300843
PTER	0.0294087	0.0191018	0.0139847	0.0377904	0.0244274	0.0165433	0.0242002	0.0359039	0.0286312	0.00995173	0.00832243	0.0497757
AC026770.1	0.0294066	0.0424249	0	0.112777	0.135181	0.280973	0.164407	0.381924	0.294429	0.213831	0.340415	0.169423
PNMT	0.0294037	0.0527902	0	0.126298	0.103432	0.104886	0.241106	0.00581921	0.0422727	0.035635	0.0427145	0
MAK	0.0293981	0.0290192	0.0206016	0.113635	0.0831878	0.0798323	0.12399	0.138754	0.106258	0.127043	0.190704	0.101132
AC016596.1	0.0293954	0.0266094	0.0230232	0.0450937	0.0829436	0.0528688	0.0193346	0.0239547	0.0479429	0.0607718	0.0282589	0.0467194
AC073909.1	0.0293919	0	0	0.202898	0.0234979	0.112333	0.0547749	0.0436266	0.0754568	0	0.133429	0.210212
AL606760.2	0.0293919	0.0141346	0.0489184	0.0225442	0.0763683	0.0561665	0.0410812	0.0472621	0.0301827	0.0222629	0.100072	0.0467139
C6orf118	0.0293909	0.0219864	0.00978336	0.190116	0.182494	0.235891	0.149713	0.0528349	0.223345	0.0356195	0.0622649	0.192299
AC005077.4	0.0293835	0.0376814	0.0279454	0.0257574	0	0	0	0	0.0129317	0	0	0
CACNA1C-AS4	0.0293772	0.00470916	0.024447	0.00563322	0.0528439	0.0561383	0.0410606	0.0654071	0.0301676	0.0267021	0.193376	0.0817083
TREML1	0.0293625	0.0489508	0.0195478	0.0180173	0.037559	0.0149627	0.0766081	0.0261498	0.00904575	0.021351	0.197278	0.0233336
AC006001.2	0.029359	0.0287912	0.034492	0.0662322	0.0621308	0.0638041	0.0611506	0.115353	0.129463	0.107789	0.28224	0.082344
TMEM100	0.0293472	0.0120431	0	0.0594261	0.0563093	0.0329009	0.0218767	0.0429795	0.0253149	0.0298759	0.0255795	0.0223886
AC025178.2	0.0293395	0.0233885	0.0527904	0.03406	0.0152147	0.0181836	0.0325108	0.105145	0.108301	0.0643872	0.090714	0.137371
TTPA	0.0293331	0.0175545	0.0260376	0.049198	0.0512794	0.0338816	0.051021	0.0178028	0.0220897	0.0293875	0.0191754	0.0360531
CA15P1	0.0293331	0.0125389	0	0.0224991	0.00781698	0.112108	0.109331	0.0387016	0.0301223	0.0118498	0.053265	0.0310803
ZNF702P	0.0293323	0.0119205	0.0715098	0.00855575	0.00627542	0.00684209	0.0146284	0.018192	0.0243942	0.096882	0.031508	0.0265926
AC018735.1	0.0293136	0.0125306	0	0	0.0624942	0	0	0.0483448	0.0602045	0.0118419	0.0177432	0.0155298
AC110373.1	0.0292996	0.0429415	0.0557313	0.0513678	0.0535409	0.0639887	0.140408	0.120114	0.107457	0.213053	0.212817	0.0997869
LINC00601	0.0292965	0.00469623	0.134089	0	0.0204939	0	0.00682464	0.00362375	0.0282044	0.00887626	0.00997471	0.0174608
ZNF257	0.0292956	0.00433484	0.0125021	0.0870003	0.128515	0.0956963	0.110591	0.161298	0.156976	0.0682768	0.0531968	0.140876
WDR27	0.0292906	0.0304953	0.02273	0.155841	0.12422	0.145445	0.121005	0.125717	0.119207	0.110196	0.132371	0.134232
URAHP	0.0292892	0.0234753	0.0243737	0.0533553	0.0321967	0.0606343	0.0614064	0.0434741	0.0507553	0.0776479	0.0565093	0.0203659
LINC00652	0.0292849	0.0618552	0	0.0634224	0.0771231	0.0438917	0.0577858	0.0698893	0.0530697	0.0751574	0.131379	0.106777
GAPDHP64	0.0292746	0.0187708	0	0.0224542	0	0.0372948	0.109113	0.24623	0	0.0177392	0.0531586	0.0465274
AL136097.1	0.02926	0.0656652	0	0.157101	0.0584811	0.0372762	0.109058	0.217154	0.112677	0.0531912	0.0398491	0.232521
LYSMD2	0.0292571	0.0210635	0.0341713	0.0425194	0.0582703	0.0457734	0.0401754	0.0599338	0.0943497	0.0534971	0.0288936	0.0929994
LIX1L-AS1	0.029253	0.0294341	0.0269653	0.0207117	0.0201487	0.0217871	0.0301935	0.0262749	0.0272671	0.0321798	0.0400439	0.0236042
HSPD1P6	0.0292471	0.0132376	0.0515408	0.0593818	0.121037	0.0832867	0.0480927	0.0272387	0.0432843	0.0635928	0.0140582	0.0587883
ROPN1L-AS1	0.0292162	0	0	0	0	0	0	0	0.0600047	0.0354078	0.0530527	0.0464347
AC009318.3	0.0292162	0.224801	0.194504	0.986016	0.327005	1.48882	0.762266	1.01187	0.750058	0.31867	0.795791	0.88226
IRAK2	0.0292118	0.0269625	0.0619346	0.0311116	0.0913333	0.0417186	0.0360617	0.0239351	0.0173872	0.0419417	0.0128388	0.0301632
P4HA3	0.029202	0.00843214	0.0811112	0.0192835	0.0160794	0.0251301	0.0309948	0.0137785	0.00933392	0.0124218	0.0200168	0.00891357
AC110491.1	0.0292017	0	0	0.0559957	0.116729	0.093005	0.0544205	0.0866886	0.0299874	0.106171	0.0795395	0.0232058
AL031280.1	0.0291982	0.0258233	0	0.0231679	0.0257579	0.0128267	0.0225161	0.0169371	0.0206785	0.0244041	0.0329089	0.0272035
SUMF1	0.0291816	0.0207603	0.0205102	0.018464	0.0160325	0.0195999	0.0152629	0.0211128	0.0216547	0.016906	0.0192501	0.0209849
AC091563.1	0.0291799	0.0467754	0	0.0055954	0.0174963	0.0278807	0	0.0144373	0.0112369	0.0265228	0.0331167	0.0173914
TMEM241	0.0291727	0.0228059	0.0223002	0.0187791	0.0311618	0.0190868	0.02724	0.0111492	0.0122582	0.0204454	0.0209019	0.0105508
AC008543.5	0.0291698	0.00748146	0.038839	0.116344	0.0559688	0.0594581	0.108722	0.196279	0.0659001	0.176757	0.063562	0.0741773
IQCD	0.0291582	0.0425247	0.0266436	0.0736726	0.0511929	0.0772065	0.0745834	0.0311161	0.0810214	0.0547383	0.0820164	0.0463424
TRAV41	0.0291582	0.0373924	0	0	0.0932443	0	0	0.0288531	0	0	0.105895	0
PPIAP79	0.0291582	0.0373924	0	0	0	0	0	0	0.0299427	0	0	0
GAPDHP73	0.0291582	0.093481	0	0.0223649	0.0233111	0	0.0543393	0.0432797	0.0299427	0.0353374	0.0264736	0.0695136
AC011676.1	0.0291582	0	0.0970588	0.0447298	0.0932443	0.222879	0.163018	0.0144266	0.0898281	0.0176687	0.0529473	0
PPIAP43	0.0291582	0	0	0	0	0	0	0	0.0299427	0	0.0529473	0.0463424
UBE2V2P2	0.0291582	0.186962	0	0.178919	0.186489	0.148586	0.434715	0.403944	0.119771	0.388712	0.0529473	0.417082
AC016588.2	0.0291389	0.00622794	0.0323315	0.0298001	0.0232956	0.0866178	0	0.00961133	0.0299229	0	0.0264561	0.0154372
UBE2Q2P2	0.0291375	0.0367866	0.00451117	0.215868	0.160353	0.193946	0.205417	0.158244	0.123165	0.0906077	0.21369	0.096568
AC020978.7	0.0291292	0.00622588	0.0969624	0.104266	0.108677	0.111329	0.180951	0.0768652	0.0448694	0.0706046	0.00881578	0.0308643
CFAP44	0.0291093	0.0430448	0.00757496	0.115783	0.0876302	0.1063	0.0876456	0.126291	0.173708	0.0783706	0.0960753	0.137739
TPT1P14	0.0291003	0	0	0	0	0	0	0	0.0298833	0	0	0
AC110774.1	0.0290859	0	0	0.0892378	0.116266	0.166745	0.243921	0.0863448	0.0746712	0.096937	0.211264	0.0693413
KCNIP3	0.0290852	0.0438686	0.00990164	0.0757997	0.101202	0.0960025	0.0862327	0.0734241	0.134235	0.0492685	0.134138	0.0835228
ZDHHC14	0.0290838	0.037867	0.0262985	0.0502969	0.0530564	0.0382471	0.0496918	0.0697257	0.0569439	0.0598427	0.0598062	0.045361
ERMN	0.0290491	0.00413917	0.0966957	0.00742707	0.00516086	0.0123359	0	0.00319391	0.0364597	0	0	0.00512989
TRBV12-4	0.0290427	0	0	0	0	0	0	0	0	0	0	0
AC004490.1	0.0290345	0.00531911	0.0276135	0.00636286	0.0132641	0.0211365	0.0154597	0.0123132	0.00851876	0.0201071	0.0150636	0.00659226
AC004593.1	0.0290197	0.0669867	0	0.0890348	0.0742412	0.147881	0.129795	0.33885	0.333766	0.175848	0.158088	0.0737957
TMEM139	0.0290032	0.0604398	0	0.100107	0.0869519	0.115466	0.0945885	0.111212	0.0874892	0.158173	0.246871	0.0633821
UPK2	0.0289862	0.0315397	0.0292383	0.0330126	0.0344092	0.0380464	0.0147324	0.0630155	0.0820821	0.0420483	0.103675	0.0551432
AC020937.1	0.0289853	0.0185854	0	0.0889292	0.231729	0.0738526	0.0540172	0.014341	0.0892955	0.0526918	0	0
DYRK3-AS1	0.0289853	0.0371707	0	0.251966	0.200831	0.443116	0.144046	0.028682	0.198434	0.16393	0.122811	0.0921353
OR2AL1P	0.0289853	0	0	0	0	0	0	0	0	0	0	0
LINC02134	0.0289805	0.0340676	0	0.0555716	0.0733686	0.0246135	0.0900138	0.119489	0.0570405	0.0409758	0.0394685	0.0959584
DAB1	0.0289748	0.0254987	0.0107585	0.0865051	0.071473	0.0636887	0.0558645	0.0487494	0.0486396	0.0194703	0.0260841	0.0589381
PLAC8L1	0.0289689	0.0194594	0.0596941	0.0518461	0.0419082	0.0316333	0.0385619	0.134457	0.126785	0.136253	0.165326	0.0997569
AC013391.1	0.0289624	0.0594262	0	0.0533154	0.0370473	0.0442766	0	0.0229275	0.0416383	0.0351002	0.115702	0.0920625
ST3GAL1P1	0.0289567	0.018567	0	0.244314	0.02315	0	0	0.300864	0.267622	0.157919	0.578395	0.437211
ECSCR	0.0289546	0.00132612	0.0757282	0	0	0	0.00770858	0.00102328	0	0.00125324	0.00375555	0
AL138808.1	0.0289471	0.0247479	0	0.0888122	0.185139	0.122926	0.395605	0.0381924	0.089178	0.0701634	0.0876068	0.0613427
AC004943.2	0.0289316	0.0292282	0.0130058	0.0620781	0.0587545	0.0791675	0.0513166	0.0572578	0.0664893	0.0427293	0.0594618	0.068456
AL592295.1	0.0289281	0.222584	0	0.0443769	0.115636	0.184267	0.269553	0.0858764	0.222798	0.0350586	0.446501	0.298849
AC233289.1	0.0289281	0	0.192586	0.0443769	0	0	0	0.0572509	0.0594129	0.0350586	0	0
BTG1P1	0.0289281	0	0.192586	0.310638	0.462543	0.515949	0.431285	0.572509	0.0594129	0.210352	0.367707	0.0919535
PPATP2	0.0289281	0	0	0	0	0	0	0	0	0	0	0
AC008759.3	0.0289281	0	0	0	0	0	0.107821	0	0.0297065	0.175293	0	0
ASXL3	0.0289132	0.023704	0.0101606	0.363677	0.412821	0.413929	0.420634	0.516839	0.385289	0.323072	0.615711	0.238255
DOC2A	0.0289102	0.0338966	0.0109981	0.0557535	0.0660366	0.0610336	0.0554166	0.0286077	0.022054	0.0340358	0.0539969	0.0196921
TMEM204	0.0289055	0.00139881	0.0399395	0.0100398	0.00261612	0.00694805	0.0101639	0.00647618	0.0173619	0.0059487	0.0128745	0.0104017
AC105917.1	0.0288939	0	0	0.00886489	0	0	0	0.0114367	0	0	0	0
BIN3	0.0288937	0.0393691	0.0260483	0.0683329	0.0558241	0.0467789	0.0650645	0.0813068	0.0383252	0.0295455	0.0633977	0.044487
TMEM132D-AS2	0.0288925	0	0.0240436	0.426602	0.323381	0.386485	0.484598	0.0357378	0.0111262	0.0350154	0.327905	0.0344401
ITGB5-AS1	0.0288799	0.0313378	0.0295793	0.044303	0.0284168	0.0962254	0.0496807	0.125303	0.173379	0.0726927	0.145224	0.151824
TRAV36DV7	0.0288712	0	0	0	0	0	0	0.342829	0.0592959	0	0.0524261	0.183545
AL137779.1	0.0288712	0.0154268	0.0160173	0.118105	0.10002	0.288117	0.188316	0.0833266	0.0815319	0.116632	0.126697	0.0650055
KCNH3	0.0288667	0.0565021	0	0.165477	0.205273	0.21678	0.124581	0.0248062	0.0249628	0.0294603	0.0372444	0.0265616
INPP5D	0.0288501	0.0450071	0.0198007	0.013992	0.0286923	0.0242501	0.0147808	0.0220734	0.044185	0.0398903	0.0259239	0.0228476
AL450384.2	0.0288499	0.00693695	0.00300102	0.103036	0.108836	0.11945	0.0621656	0.176195	0.168498	0.121281	0.082674	0.128243
RPL21P132	0.0288428	0.0924699	0.096009	0.110615	0.0461179	0.0734895	0.0537516	0.0998936	0.0888565	0.0699104	0.235686	0.0916823
AL035405.1	0.0288428	0	0.192018	0.088492	0.184471	0.183724	0.107503	0.199787	0.281379	0.384507	0.392809	0.114603
AL121768.1	0.0288371	0.0295846	0	0.0353898	0.0276653	0.05878	0	0.0228283	0.177678	0.0489277	0.0104729	0.174162
GNB1L	0.0288357	0.0246526	0.0149765	0.0213333	0.0147149	0.0234484	0.0251542	0.0250938	0.0159609	0.026272	0.0404783	0.0136515
ZNF878	0.0288333	0.0677891	0.0213283	0.10075	0.097328	0.0653026	0.143291	0.00951056	0.0263192	0.0174719	0.00581749	0.0127295
SYNE1-AS1	0.0288145	0.0184758	0.0959147	0.773544	0.99056	0.697464	1.07398	0.028513	0.0739743	0.104763	0.156969	0
AL359792.1	0.0288145	0.22171	0.383659	0.17681	0.36858	0.513921	0.536988	0.769851	0.710153	0.80318	1.20343	0.778534
NDUFB9P1	0.0288145	0.0369516	0	0.0884051	0.0921451	0	0.644386	0.912416	0.503025	0.314288	1.09879	0.732738
KNDC1	0.0288044	0.0338132	0.0029502	0.051665	0.0471194	0.0604071	0.0421183	0.0206099	0.0448242	0.0451128	0.0229337	0.0225379
LINC02044	0.028793	0.0258469	0.00766745	0.0353356	0.0395928	0.0440175	0.0386343	0.0279219	0.0538131	0.053738	0.0627409	0.03844
SCFD2	0.0287927	0.0106041	0.027723	0.0185255	0.0281553	0.0288749	0.0223946	0.0493892	0.0417548	0.0449519	0.0305708	0.039285
AC005578.1	0.0287862	0.0553731	0	0.0883183	0.0230137	0.110018	0.0536461	0	0.133023	0.0523299	0.261359	0.0686268
EDDM13	0.0287839	0.0239432	0.0310745	0.0763773	0.0839621	0.0713573	0.0739387	0.0969953	0.0910716	0.0744817	0.132082	0.0989136
AC022784.5	0.028765	0.0138331	0	0.0606742	0.0459935	0.0366457	0.0670083	0.0853922	0.0590779	0.0522914	0.039175	0.0400028
AL022322.2	0.0287636	0.0405751	0	0.019856	0.0241454	0.0183219	0.0294822	0.0448287	0.0524291	0.067104	0.150164	0.0617156
VGF	0.028758	0.0430257	0.0319089	0.0441159	0.0536459	0.0610611	0.107187	0.313028	0.698917	2.99731	0.322027	0.205678
AC011468.3	0.028758	0.0122931	0	0.0441159	0.076637	0	0.071458	0.0474285	0.0295317	0.0464698	0.0348137	0.0304709
AC117498.3	0.028758	0.0368792	0	0.0441159	0	0.21982	0	0.0569142	0.0590634	0.0348524	0.261103	0
AC073592.8	0.028758	0	0	0	0.137947	0	0	0	0	0	0	0
AP006259.1	0.0287486	0.0245781	0	0.198456	0.122579	0.280789	0.26788	0.128015	0.0344424	0.0580683	0.0522035	0.106613
RAD17P1	0.0287439	0.00921528	0.0956797	0.187401	0.0804295	0.0915468	0.0803509	0.120883	0.265655	0.130632	0.143536	0.194157
EHHADH	0.028734	0.0251146	0.0299231	0.0192077	0.0305438	0.0233134	0.0245308	0.0352638	0.0578604	0.0320998	0.0265258	0.0438824
TGM1	0.0287242	0.0208737	0.0318714	0.0940032	0.0428663	0.0536707	0.0535305	0.05211	0.046212	0.0684625	0.119966	0.0502179
LGALS7B	0.0287129	0	0	0	0	0	0	0	0	0.0139191	0	0
PCDHB17P	0.028711	0.024546	0	0.11745	0.107117	0.231654	0.178354	1.11275	0.230954	0.255167	0.260677	0.250975
AC108727.1	0.0287017	0.184035	0	1.40894	1.1932	2.48642	1.28373	0.937246	0.383161	0.765252	0.62542	0.684253
FP325332.1	0.0287017	0.036807	0	0	0.0458922	0	0.0802329	0.0497024	0.0736848	0.0434802	0.0781775	0.0342127
KRT81	0.0287017	0	1.33755	0	0	0	0	0	0	0.0063244	0	0
ZNF521	0.0286999	0.049505	0.0144646	0.163318	0.16239	0.159125	0.123544	0.133748	0.231522	0.0663798	0.134325	0.168483
CASKIN1	0.0286913	0.0793971	0	0.0428554	0.0639845	0.0461707	0.0787969	0.0702308	0.0550498	0.0823539	0.0740362	0.0420004
LRRC56	0.0286835	0.0389475	0.0112328	0.0116475	0.0107913	0.00644856	0.0251552	0.00667845	0.0164603	0.0173811	0.0168512	0.0160899
AC246785.2	0.0286456	0	0	0	0.0916052	0	0	0	0.0294163	0	0	0
AC017033.1	0.0286177	0.0183496	0	0.131702	0.114395	0.145832	0.426657	0.198228	0.0146938	0.0346824	0.62359	0.159192
FGF11	0.0286112	0.0338686	0.0439561	0.0135049	0.0211143	0.00560766	0.0246093	0.0217784	0.027121	0.00800182	0.0359682	0.0104938
GEMIN2P2	0.0285898	0	0	0.0219289	0.0457133	0.109267	0	0.0707267	0.058718	0.0173243	0.0259576	0
AC104982.3	0.0285898	0	0	0.219289	0	0.0728449	0	0.707267	0	0.24254	0.10383	0.045439
AL590282.1	0.0285898	0	0	0.190051	0.0304755	0.364224	0.0710401	0.160314	0.0195727	0.24254	0.10383	0.196902
FBXO27	0.0285864	0.0411298	0.0533799	0.0411787	0.0557413	0.0230944	0.0441782	0.0462256	0.0830546	0.126326	0.0557072	0.0476499
CREB3L2-AS1	0.0285836	0.0162914	0	0.126673	0.096485	0.0890133	0.0946997	0.03457	0.0228298	0.019245	0.0403697	0.0252384
GRHL3	0.0285796	0.0024989	0.036756	0.00249104	0.00519285	0	0.00242096	0.000642742	0.0110057	0.00354235	0.000589736	0.00309702
CA5B	0.0285728	0.0277647	0.0117662	0.0768188	0.0984373	0.0728017	0.109242	0.0945864	0.109804	0.0853206	0.141211	0.0779497
LINC02649	0.0285673	0.0159281	0.0413444	0.0345688	0.0686579	0.0537995	0.0502622	0.0198406	0.0229585	0.0354815	0.0251317	0.0552736
IGLV1-50	0.0285342	0.109777	0	0.262635	0	0.218109	0.106353	0.790598	0.644642	0.172906	0.414513	0.816311
PTP4A1P1	0.0285342	0	0	0.393953	0.182498	0.218109	0.212706	0.0564713	0.0879057	0.31123	0.155442	0.136052
AC099677.3	0.0285342	0	0	0	0.0912488	0.0727031	0.106353	0	0.0293019	0	0.0518142	0.0907013
AC126615.2	0.0285342	0	0	0.0875451	0	0.218109	0.212706	0.169414	0	0	0.155442	0.0453506
SCAT2	0.0285342	0.0400227	0.0178091	0.109431	0.0784169	0.122687	0.0299117	0.139413	0.0769175	0.063759	0.0712445	0.128966
AC006483.2	0.0285342	0	0	0	0.0456244	0	0	0	0	0.0691623	0	0.0453506
AC005593.1	0.0285342	0.0365922	0	0.481498	0.456244	0.436219	0.319059	0.64942	0.380925	0.31123	0.414513	0.0907013
SOX18	0.0285203	0	0.0474678	0.0109378	0	0.0181669	0	0	0	0.0172822	0	0
AC021491.4	0.028512	0.0146255	0	0.0787293	0.0364711	0.043588	0.10627	0.00564274	0.00585582	0.0207326	0.0310643	0.0181261
LINC01635	0.0285064	0.0182783	0.142334	0.065595	0.02279	0.0181581	0	0	0.0292734	0.0690951	0	0.0113266
NCK1-DT	0.0285017	0.0262061	0.0107404	0.0346482	0.0283753	0.0520675	0.0380832	0.0819499	0.0463879	0.0677802	0.115229	0.0709401
ZNF37CP	0.0284787	0.0365211	0	0.0436875	0.227679	0.36281	0.106146	0.0845424	0.029245	0.103542	0.517136	0.0452626
RTN4RL2	0.0284603	0.0387095	0	0.0463053	0.0344745	0.0681202	0.0578606	0.133132	0.108048	0.149464	0.187928	0.0342676
AL158071.5	0.0284511	0.0592893	0	0.229137	0.0796103	0.335274	0.159065	0.636972	0.45651	0.306015	0.800783	0.305226
LINC02600	0.0284358	0.0486214	0.0210343	0.0630091	0.0808304	0.0966034	0.0117763	0.137565	0.129782	0.122531	0.137695	0.0100432
SYTL5	0.0284296	0.00738392	0.0287495	0.000368035	0.000383605	0.000611281	0.000894204	0.00510415	0.0282091	0.000290755	0.00130694	0.0198278
PRR5	0.0284277	0.0356395	0.0466074	0.0348223	0.0196742	0.0167566	0.0324194	0.0138552	0.0230926	0.0290529	0.0154092	0.0161844
AC097065.1	0.0284236	0	0	0	0	0	0	0	0	0	0	0
AC073310.1	0.0284236	0.0729007	0	0.0436029	0.0227238	0.0362107	0	0.0140631	0.0145942	0.0172236	0	0
HMGN1P14	0.0284236	0	0	0	0.0454475	0	0	0	0	0	0	0
U91328.3	0.0284236	0.109351	0	0.0872058	0.0454475	0.144843	0.211881	0.0281262	0.0875649	0.344471	0.15484	0.135525
RANBP3L	0.0284151	0.02768	0	0.297585	0.296632	0.307699	0.201635	0.144374	0.133833	0.21523	0.128003	0.183685
KDM4C	0.0284117	0.0294873	0.0167464	0.0559527	0.0656421	0.0617914	0.0399066	0.0629624	0.0560673	0.0427967	0.046907	0.0543308
AC064807.1	0.0284022	0.0338213	0.0154355	0.0342337	0.033365	0.035445	0.0324065	0.0341276	0.0342259	0.0351237	0.0405229	0.0290192
LHPP	0.0283811	0.0349497	0.0150155	0.0224897	0.0259956	0.0270576	0.0241688	0.0218536	0.0145724	0.0210702	0.030717	0.0194171
FAM166B	0.0283686	0.0363799	0.0944305	0.0979167	0.124739	0.180703	0.317207	0.112287	0.385997	0.137522	0.283324	0.112719
NEBL-AS1	0.0283686	0.0363799	0.283292	0.0870371	0.0907193	0	0	0.0280718	0.0291319	0	0.0257568	0
DLX6-AS1	0.0283642	0.0494563	0	0.0435119	0.0640508	0.0177506	0.110356	0.130489	1.32811	0.0126646	0.0551201	0.0209585
AC009087.1	0.0283576	0.0436389	0.0377576	0.208808	0.117889	0.187859	0.528474	0.0729584	0.0698894	0.109975	0.23687	0.04507
ENOX2	0.0283431	0.0245226	0.028949	0.0323886	0.034429	0.0467204	0.0283141	0.0462432	0.0638067	0.0415879	0.0342481	0.0502096
AARSD1	0.0283422	0.0309614	0.0419301	0.0418678	0.0822427	0.058841	0.0978124	0.0799821	0.0528197	0.038165	0.0686208	0.0650658
IGSF9B	0.0283414	0.0397621	0.0354783	0.0445916	0.0875338	0.0530789	0.0812573	0.0314007	0.0838293	0.0267148	0.136798	0.0519742
AL356273.3	0.0283412	0.00908618	0	0.0978221	0.0566448	0.343004	0.0528168	0.0911452	0.0654834	0.0601077	0.0643297	0.123871
AC006270.3	0.0283412	0.0181724	0	0.195644	0.339869	0.469374	0.211267	0.280447	0.247382	0.326299	0.308782	0.360351
AC011447.3	0.0283389	0.0193066	0.0088436	0.0688322	0.0687942	0.0989066	0.0530876	0.06996	0.0741175	0.029962	0.0357805	0.0708446
TRAPPC9	0.0283356	0.0432345	0.0125583	0.0503021	0.051243	0.0603859	0.0462991	0.0377893	0.0512512	0.044701	0.0533485	0.0345736
AC027237.5	0.0283216	0.0145279	0.0161613	0.011172	0.0232892	0.0123706	0.0211121	0.00720651	0.0141263	0.0117681	0.0132244	0.0115747
AL928711.1	0.0283138	0	0	0.0868691	0.022636	0.0360709	0	0.070044	0.0290756	0.137257	0.128535	0.0675007
MSRA	0.0283074	0.0267616	0.0208524	0.0367578	0.026794	0.0352147	0.0288942	0.016582	0.0295113	0.013286	0.0189826	0.0210328
ADAMTS6	0.0283046	0.0137175	0.0395626	0.111218	0.141192	0.11115	0.0892544	0.0499623	0.0390111	0.029395	0.0497987	0.0434467
ADCY5	0.0282888	0.0425671	0.00641371	0.0595185	0.0614764	0.0564574	0.0522295	0.0701988	0.0575602	0.0615622	0.0685445	0.0481622
AL157938.1	0.0282865	0	0	0.065089	0.0452284	0	0	0.097967	0.0290476	0.0171405	0	0.0674356
CSE1L-AS1	0.0282791	0.0164841	0	0.00394375	0.020553	0.0131006	0	0.0127196	0.0132	0.0405033	0.0420144	0.00817186
AL627389.1	0.0282774	0.0120877	0	0.0289191	0.150713	0.192131	0.17566	0.29847	0.0871147	0.06854	0.445016	0.134828
OR56B1	0.0282729	0.00906428	0	0.0108429	0	0	0	0.00699427	0.0145168	0.00856613	0.0128349	0.0224677
AC005692.2	0.0282593	0	0	0.404608	0.346417	1.03204	0.456423	0.23303	0.183791	0.068496	0.3421	0.269482
AP000894.1	0.0282593	0.144959	0.188133	0.260105	0	0	0	0.0559272	0.0290196	0.034248	0	0
AC103691.1	0.0282593	0	0.376267	0.606912	0.542218	0.864033	1.15861	1.03465	0.464314	3.08232	0.359205	0.583878
AL138955.1	0.0282321	0.0543072	0.0939761	0.346473	0.519125	0.575467	0.0526135	0.16762	0.231933	0.188183	0	0.201917
EFCAB2	0.028223	0.0232926	0.011782	0.0725874	0.0702966	0.0923206	0.0899176	0.0699576	0.105312	0.0618608	0.065626	0.0920809
AP003027.1	0.0282185	0.0180937	0.0939309	0.0865766	0.0451196	0	0.0262941	0.0418849	0.0579554	0.0769468	0.0512409	0.0112122
AP001625.2	0.0282049	0.0482266	0	0.0721125	0.165359	0.119774	0.0700838	0.0744262	0.0096546	0.193699	0.0341442	0.0149425
AL022326.1	0.0281941	0	0.0375399	0	0	0	0.0210171	0	0	0	0.0102393	0
AC104365.2	0.0281919	0.0208938	0.0329058	0.0199388	0.0216604	0.0275197	0.0252458	0.00905745	0.00958747	0.00976182	0.00930776	0.00989238
GTF2IP14	0.0281892	0.0151596	0.0121075	0.0390585	0.0625203	0.12743	0.0406711	0.0431911	0.0504249	0.0462855	0.037978	0.0462476
NHSL2	0.0281721	0.0073455	0.0221795	0.0291402	0.0243918	0.0312737	0.0398664	0.0198959	0.0511378	0.0335757	0.0301421	0.0177429
LRRN4CL	0.0281688	0.0361237	0	0.100828	0.075067	0.107658	0.104991	0.0557482	0.0337478	0.0398281	0.102301	0.00746166
RNF150	0.0281642	0.0223738	0.0398231	0.0782533	0.0808996	0.0890126	0.0805109	0.054177	0.0683804	0.0929841	0.0555173	0.04912
PCDHGA7	0.0281538	0.0270061	0.0172437	0.0419798	0.0421352	0.0659953	0.0486899	0.141636	0.105815	0.0728808	0.144782	0.0674772
PPIAP26	0.0281508	0.144402	0	0	0	0	0	0	0	0	0	0
TAS2R40	0.0281508	0	0	0.172738	0.15754	0.6814	0.104924	0.139281	0.216811	0.221758	0.434503	0.0447413
AC005740.1	0.0281508	0	0.187411	0	0	0	0.104924	0	0.0578164	0	0	0
AL662884.3	0.0281508	0.120335	0	0.0287896	0.0600152	0.0239088	0.139899	0.0742834	0.0289082	0.0682331	0.0170393	0.0298275
AC020763.4	0.028144	0.0225574	0.0468415	0.0701579	0.106876	0.170309	0.0917864	0.0800676	0.0578025	0.0426354	0.134153	0.0503219
CCDC194	0.0281353	0.00515439	0	0.0431608	0.0771201	0.071687	0.0299618	0.00397729	0	0.00974224	0.10218	0.0191643
LMOD3	0.0281351	0.0325888	0	0.0417681	0.0261211	0.0161872	0.0676552	0.0341274	0.0298241	0.0439968	0.0115363	0.0173096
AC007570.1	0.0281103	0.0270365	0	0.0862447	0.0898934	0.0537174	0.15716	0.0417243	0.0360833	0.0170337	0.0510445	0.0111693
TPTEP2	0.0280946	0.0413882	0.0370983	0.089046	0.0709093	0.156182	0.0752907	0.140612	0.127562	0.139289	0.220507	0.142075
B3GNTL1	0.0280879	0.0229841	0.0160279	0.0285201	0.0280158	0.0518002	0.045864	0.0604851	0.0469739	0.0275564	0.0825776	0.0448539
KIF13B	0.0280831	0.0580061	0.0219367	0.0922499	0.0912432	0.0940694	0.0893198	0.107674	0.124122	0.0664353	0.0924711	0.092124
CSF3R	0.0280822	0.0523819	0.00566528	0.0926855	0.099328	0.112748	0.0729506	0.00673658	0.00524323	0.00206263	0.0370861	0.00135249
DIRAS3	0.0280822	0.0949422	0.0169959	0.160568	0.122459	0.195141	0.190306	0.118732	0.154675	0.111382	0.0973511	0.288081
AC004696.1	0.02808	0.0135037	0.0233675	0.0430759	0.019643	0.116262	0.0196238	0.100725	0.0792978	0.0638078	0.0732975	0.0781006
MIA2	0.0280763	0.0219832	0.0333116	0.0510303	0.05956	0.062801	0.0538773	0.0572155	0.062992	0.048288	0.0498049	0.0531645
AC008663.2	0.0280679	0.0553758	0	0.0960509	0.0345222	0.0550116	0.0563312	0.132462	0.17959	0.0811153	0.282282	0.161281
ZNF467	0.028067	0.0499904	0.0207615	0.0191359	0.0324114	0.0357564	0.0290588	0.00462889	0.0112086	0.00755888	0.0113257	0.00247823
RAB38	0.0280634	0.0263109	0.01884	0.0104913	0.0180995	0.0228331	0.00878978	0.0179687	0.0438332	0.00885992	0.00727991	0.0311093
FAM172A	0.0280579	0.0249776	0.0239174	0.0640848	0.0578708	0.0580996	0.0609761	0.032906	0.0375634	0.0334643	0.0356376	0.0371851
EPHA5	0.0280432	0.0224029	0.0189199	0.300174	0.311938	0.375044	0.270732	0.220344	0.14592	0.170741	0.237007	0.191699
MBP	0.0280344	0.0423886	0.097732	0.0168537	0.0473998	0.0253383	0.0155323	0.0537953	0.0785854	0.0117078	0.111101	0.0305573
AC234781.5	0.0280163	0	0	0.0214891	0.0223982	0	0.0522114	0	0.0143851	0.0169768	0.0254369	0.0445277
HABP2	0.0279976	0.0417263	0.0025188	0.00522357	0.012099	0.013496	0.00141017	0.00673897	0.00271967	0.00091705	0.0027481	0.00420925
AL031679.1	0.0279896	0	0	0.0858744	0.0447537	0	0	0.138484	0	0.0339212	0.101651	0.133455
AC026616.1	0.0279896	0	0	0	0.0447537	0	0	0.0553936	0	0	0	0.0444852
AC024575.2	0.0279896	0.0193275	0	0.00990858	0.0206555	0.0219433	0.0401243	0.00639157	0.0154768	0.0208746	0.0390964	0.0205316
AC090953.1	0.0279896	0.0358939	0.0621127	0.171749	0.193933	0.0475438	0.31297	0.0646258	0.0670663	0.124378	0.169418	0.0444852
ZBTB20-AS1	0.0279874	0.0343745	0.0131213	0.248532	0.247701	0.33144	0.22626	0.211025	0.140464	0.160993	0.196127	0.174794
LINC01694	0.0279837	0.00797472	0.0206998	0.0119245	0.0198863	0.00396114	0	0	0.00478943	0.0150729	0	0.00494175
AP003355.2	0.0279789	0	0	0.154515	0.0357893	0.0998039	0.25028	0.0553724	0.0804488	0.0339083	0.121934	0.0800427
AC067817.2	0.0279718	0.011957	0	0.0715165	0.0745421	0.0712703	0.139009	0.0553584	0.00957481	0.0225998	0.050793	0.0592758
AC207130.1	0.0279696	0	0.0232756	0	0	0.00890808	0	0	0	0	0	0
BX322234.1	0.0279629	0.0202434	0.0240207	0.0560419	0.0649031	0.0540103	0.0857325	0.0397204	0.0259364	0.0235036	0.0204746	0.0286727
AL589743.6	0.0279629	0.0537895	0	0	0	0	0	0	0	0	0	0
LARGE1	0.0279596	0.0377842	0.0268296	0.0256164	0.0253744	0.0313944	0.0189737	0.0268276	0.030989	0.0234624	0.026821	0.0261109
CUX2	0.0279527	0.0473793	0.00123444	0.115699	0.0530703	0.071576	0.11006	0.0929807	0.0746896	0.0806182	0.210609	0.0276284
SUSD5	0.0279395	0.0196926	0.0312375	0.0346809	0.0327379	0.0472776	0.0325924	0.0232152	0.062639	0.0359284	0.0414396	0.0505071
AL355864.1	0.0279363	0.0358255	0	0	0.0893369	0	0	0.0829321	0.0286879	0.10157	0	0.266403
AC009097.4	0.0279363	0.0179127	0	0.0214277	0.0446684	0	0.0520623	0	0.0717199	0	0	0
AC011374.2	0.0279363	0	0	0.0857108	0	0.14236	0	0.0552881	0.0286879	0.0338566	0.101457	0.0888009
AC084757.4	0.0279363	0	0	0.128566	0.223342	0.498259	0	0.221152	0.315567	0.135426	0.101457	0.177602
AL731559.1	0.0279363	0.0447819	0.0232479	0.257132	0.201008	0.489361	0.273327	0.214241	0.114752	0.148123	0.17755	0.127651
GOLGA6L5P	0.0279238	0.0147451	0.0546764	0.151187	0.097176	0.117185	0.269378	0.0568887	0.0371089	0.0676829	0.214754	0.0600443
AC012568.1	0.0279031	0.0134186	0.0232203	0.0428044	0.066923	0.0533214	0.0520004	0.0241598	0.0286538	0.0676327	0.0633353	0.0332607
DTWD2	0.0278954	0.0233142	0.030098	0.0492854	0.0459873	0.0289205	0.0426645	0.017514	0.0255838	0.030543	0.0139736	0.0155939
AC011726.3	0.0278832	0.0446967	0	0.0641609	0.0445835	0.230895	0.103927	0.28971	0.107375	0.270338	0.227844	0.088632
POLR2J3	0.0278679	0.0178689	0	0.0401596	0.0182287	0.0311995	0.0503611	0.00543171	0.0104065	0.0133048	0.0168681	0.0120796
AC026888.1	0.0278303	0	0.0370555	0.00853855	0.0355991	0.0709097	0.0414918	0.0165235	0.200054	0.0134912	0	0.00884639
TCF4-AS2	0.0278237	0.0178405	0.0694625	0.40015	0.222442	0.682344	0.388893	0.292534	0.125004	0.560597	0.208412	0.132664
ARMH2	0.0278127	0	0	0.0284439	0.0148236	0.0472433	0.0691092	0.0550434	0.0476017	0.0112356	0	0.044204
CDH8	0.027806	0.0159232	0.0185366	0.0281099	0.0315252	0.0329792	0.0436153	0.0180579	0.0251153	0.0189242	0.0271932	0.0176415
PCED1B-AS1	0.0277828	0.0783831	0.0184962	0.023441	0.0155481	0.031855	0.0155329	0.00824765	0.00427955	0.0202024	0.00504499	0.00662348
Z77249.2	0.0277776	0	0	0	0	0	0	0	0	0	0	0
SDCBPP1	0.0277776	0.0474959	0	0.0710198	0.177659	0.188734	0.103533	0.0549739	0.0285249	0.168321	0.235388	0.176593
AC079140.4	0.0277776	0.142488	0	0	0	0.0707754	0.103533	0.109948	0.313774	0.201985	0.706164	0
ROBO4	0.0277307	0.0101605	0.0329668	0.0395014	0.0158356	0.0807496	0.040605	0.0323407	0.0427152	0.0396087	0.0431616	0.0456477
UBE2Q2P1	0.0277257	0.0135449	0.0395531	0.094685	0.0997463	0.14465	0.150088	0.0738149	0.0833813	0.102804	0.104288	0.0802625
AC008760.1	0.0277251	0.0118515	0	0.063797	0.0221653	0.0235472	0.0344457	0.0137175	0.00474517	0	0.00839083	0.00734412
AC010680.2	0.0277251	0	0	0.138227	0.0886614	0.158944	0.0516686	0.0891638	0.0711776	0.0924016	0.0251725	0.14321
MOCOS	0.0277185	0.0211056	0.0230667	0.0369404	0.0448742	0.0331054	0.0477822	0.024	0.0176123	0.0505989	0.0330311	0.0349681
IL6R-AS1	0.0276989	0.199806	0	0.079671	0.105186	0.0529312	0.0774297	0.0548182	0	0	0	0
FAM166C	0.027694	0.0344049	0.00576156	0.131434	0.138378	0.108049	0.154832	0.0282606	0.0497684	0.0346118	0.0424309	0.0343869
AC007394.1	0.0276727	0	0.184229	0.849022	0.840694	1.12813	1.03142	1.17748	0.852519	0.704281	0.753749	0.175926
RPL18AP16	0.0276727	0	0	0	0	0	0	0	0	0	0	0
AP001269.2	0.0276727	0.0101393	0	0.0363867	0.101136	0.0705083	0.0589384	0.00782378	0.00811923	0.0143731	0.0215357	0.0314154
TRAPPC13P1	0.0276467	0.017727	0	0.169644	0.066308	0.211326	0.0515225	0.0683936	0.227124	0.0502584	0.0502026	0.10985
AL391280.2	0.0276467	0.0354541	0.184055	0.275672	0.176821	0	0.20609	0.0136787	0.0993668	0	0	0.0659102
AC129507.4	0.0276467	0	0	0	0	0	0	0	0.0425858	0	0	0
CP	0.0276453	0.0265892	0	0.00302921	0.00513072	0.00628914	0.00276	0.0183188	0.0301634	0.0233331	0.0112054	0.0290304
RAB39A	0.0276301	0.0467069	0.00836112	0.245965	0.280469	0.271999	0.17788	0.123035	0.152185	0.12278	0.112508	0.131741
C22orf23	0.0276232	0.0123984	0.0275849	0.00423751	0.00662518	0.0175955	0	0.0246008	0.0340398	0.0167386	0.015048	0.00658543
TEPP	0.027623	0.00644068	0.0167179	0.0288919	0.0301142	0.0255933	0.0233993	0.00248491	0.0154725	0.0243468	0.00911993	0.013969
AL603832.2	0.0276206	0	0	0.0105928	0.0220819	0	0	0	0.0425457	0.00836851	0.125388	0.0438987
AL449423.1	0.0276206	0	0	0.0847423	0	0	0	0.081995	0.0850914	0	0	0.0438987
AC112219.2	0.0276206	0	0	0	0	0	0	0	0	0	0	0
AC007349.4	0.0276206	0	0	0.338969	0.132491	0.351878	0.720636	0.0273317	0.0567276	0.133896	0.0501553	0
AL096803.4	0.0276206	0	0	0.0423712	0.132491	0.0703755	0	0.546633	0.22691	0.435163	0.0501553	0.131696
AL008638.6	0.0275882	0.00442238	0.0459164	0.142835	0.0110279	0.0263598	0.102827	0.0341244	0.0177065	0.050152	0.0250482	0.0109618
ANKRD36B	0.027584	0.0224227	0.0230802	0.478645	0.301988	0.418621	0.302816	0.200166	0.24116	0.152352	0.153004	0.151406
FUNDC2P3	0.0275687	0	0	0	0	0	0	0	0	0	0	0
ARHGAP22-IT1	0.0275687	0	0	0	0	0	0	0.0272803	0.0141552	0	0.0250305	0.0438162
AC012181.2	0.0275687	0.0353541	0	0.253749	0.396726	0.105365	0.462395	0.0409204	0.0283105	0.0668222	0.125153	0
AC063944.3	0.0275687	0	0	1.31104	0.837533	1.61559	1.54132	3.10995	0.764383	9.82287	2.40293	1.09541
AL353597.2	0.0275465	0.0252326	0	0.0301839	0.100675	0.110293	0.117339	0.0155762	0.0606165	0.0333842	0.0643124	0
SLC7A2	0.0275428	0.0355769	0.0358755	0.256573	0.360612	0.185105	0.198621	0.0920339	0.113341	0.136905	0.0920548	0.146234
NDUFA13	0.0275315	0.0338941	0.0293261	0.0506812	0.0404994	0.0448949	0.110825	0.0326921	0.0260104	0.0213542	0.0839889	0.0227536
AC023983.1	0.0275256	0.041182	0	0.0563005	0	0.0233778	0	0.022698	0.0423993	0.0667177	0.0416523	0
AC015961.2	0.0275244	0.0100849	0	0.0723831	0.0817325	0.150279	0.278456	0.0739274	0.165552	0.0476534	0.107101	0.031247
AP002370.1	0.0274826	0	0	0.126478	0.0146477	0.0933652	0.170723	0.226626	0.0376294	0.0222045	0.133079	0.0582392
MROCKI	0.0274758	0.0281879	0	0.514217	0.386602	0.616056	0.51204	0.747678	0.420404	0.176482	0.444041	0.174674
AL138807.1	0.0274655	0.0352217	0	0	0.0439156	0.209941	0	0.108712	0.112818	0.033286	0.349115	0.130956
AC016396.1	0.0274655	0	0	0	0.0219578	0.10497	0.0511848	0.28537	0.0423067	0.049929	0.0249368	0.0873042
AC105185.1	0.0274655	0	0	0	0	0	0.10237	0.0271781	0.0564089	0	0	0
AC078820.2	0.0274655	0.00782704	0	0.0140444	0.0243976	0.0155511	0.0454976	0.0181187	0.00313383	0	0	0.0194009
AC016769.4	0.0274655	0.0352217	0	0	0	0.349901	0	0.271781	0.0282044	0.033286	0.0498736	0.174608
ATP2A3	0.0274587	0.00880326	0.0192425	0.00665096	0.00924311	0.00736452	0.00807982	0.00393271	0.00816243	0.0153253	0.0249306	0.0137815
AOC3	0.0274496	0.0108312	0.0421715	0.0421089	0.0303856	0.0699399	0.0314802	0.0668615	0.0281882	0.0435028	0.17254	0.0134237
P2RX5-TAX1BP3	0.0274464	0.0232756	0.0206299	0.0495739	0.0276052	0.0462451	0.0511493	0.0490619	0.0368222	0.0214599	0.0514466	0.0422146
PCDH9	0.0274323	0.0336787	0.0151576	0.156832	0.218352	0.174195	0.162002	0.121489	0.125541	0.0745395	0.105082	0.144946
AP001020.2	0.0274312	0.0234519	0.0608736	0.336645	0.365507	0.535846	0.579371	0.19001	0.159626	0.121896	0.431699	0.130793
STUM	0.0274091	0.0606562	0.00161481	0.200559	0.193143	0.386265	0.128378	0.0820872	0.0956486	0.09348	0.137422	0.0732468
CATSPER2	0.0273968	0.0104451	0.0147885	0.109045	0.0793241	0.16791	0.120053	0.178414	0.104552	0.14358	0.19429	0.138279
COL8A2	0.0273931	0.0840584	0.0455917	0.0232622	0.0250285	0.00872447	0.0164089	0.010649	0.0180837	0.013635	0.0168768	0.0147715
CCDC154	0.0273926	0.00554656	0.00959807	0.037598	0.064546	0.0881614	0.037615	0.00855978	0.0458956	0.0698898	0.0287975	0.0160397
ACSBG1	0.0273756	0.0440033	0.00748974	0.166543	0.196074	0.15049	0.211058	0.0499109	0.0398576	0.0302229	0.0299624	0.0402311
IQCK	0.0273686	0.0267535	0.0116885	0.0329539	0.0440909	0.0347351	0.0227113	0.0364844	0.0478314	0.0209024	0.0213793	0.0482583
GALK2	0.0273685	0.0226006	0.0225454	0.0436808	0.0672985	0.05635	0.0417307	0.0787162	0.0768626	0.0437221	0.0597374	0.0753527
AC138649.1	0.0273682	0.0440962	0.00467183	0.0376779	0.0662012	0.0447003	0.0470802	0.037498	0.0619742	0.0221121	0.0344056	0.0323443
AC108693.2	0.027363	0.0701805	0	0.0419759	0.0875035	0.139438	0.101988	0.297844	0.0280992	0	0.3975	0.173957
AC013290.1	0.027363	0	0	0.20988	1.1813	0.418314	0.713914	0.16246	0.224794	0.232132	0.149062	0.260935
TBC1D8-AS1	0.027363	0.0751934	0.0520475	0.1739	0.175007	0.308756	0.276824	0.0889663	0.188666	0.23687	0.298125	0.18017
INSYN2A	0.0273357	0.0242927	0.0111745	0.0459803	0.0444749	0.0549865	0.0652428	0.0355917	0.0334884	0.045334	0.04659	0.0522112
AC005343.1	0.0273352	0.0127471	0.0496312	0.73955	0.719183	0.854773	0.713188	0.152459	0.119938	0.225873	0.22111	0.142184
AF131215.4	0.0273324	0.0280408	0	0.218031	0.174811	0.431775	0.427869	0.178506	0.246996	0.211998	0.813963	0.243267
ARF1P2	0.027312	0.1401	0	0.251386	0.218351	0.208768	0.508989	0.675657	0.140234	0.1655	0.396759	0.173633
Z97205.1	0.027312	0	0	0.0209489	0.0218351	0	0.0508989	0.0135131	0	0.01655	0	0.0217041
BX005266.3	0.027312	0	0	0	0	0	0	0	0	0	0	0
ANP32AP1	0.0273057	0.0183422	0.00865644	0.0510636	0.0270277	0.0331301	0.0930508	0.0259907	0.0248358	0.0428625	0.0835836	0.023559
AC016772.1	0.0272866	0	0	0.655787	1.54158	0.35921	0.305109	0.022501	0.0233507	0	0	0.0216839
PRR15L	0.0272705	0.012717	0.0330092	0.0114093	0.00396398	0.00631667	0.00924026	0.0024532	0.00254584	0	0.0225089	0.0157608
RNF151	0.0272613	0.00873996	0	0.0209099	0.0871782	0.017365	0.101609	0.0269761	0.0349934	0.0908559	0.0742541	0.0433276
AL353614.1	0.0272613	0	0	0	0.0435891	0	0	0	0	0	0	0
PTCHD3P2	0.0272613	0.0815729	0	0.432139	0.203416	0.27784	0.406434	0.404641	0.438584	0.385449	1.27057	0.476603
AL031659.1	0.0272613	0	0	0	0.0871782	0	0	0.188832	0.0559895	0.132154	0.0495028	0.0433276
AC105101.1	0.0272444	0.0873454	0	0.0766223	0.00726035	0.0925558	0.152318	0.0179729	0.0885951	0.0825451	0.0164907	0
POU5F1P3	0.0272359	0.0174637	0.0906603	0.0208905	0.0435486	0.173488	0.101514	0	0.0139844	0	0	0.0216437
CLDN2	0.0272337	0.0110288	0.00954242	0.0219882	0.0175708	0.0279994	0.0160272	0.0245849	0.0186443	0.0138969	0.0208222	0.0182248
AL162311.3	0.0272287	0.032424	0	0.0358028	0.015549	0.0148665	0.0144982	0.030793	0.00599171	0.0707123	0.0423803	0.00309113
LINC01587	0.0272275	0.0116389	0	0.125304	0.0943261	0.15031	0.13531	0.0942993	0.12116	0.0879936	0.156565	0.144246
ENKUR	0.0272144	0.0288099	0.00364786	0.326419	0.346945	0.301096	0.270263	0.118563	0.205942	0.146536	0.110775	0.212782
CXCL2	0.0272107	0.0610662	0.0905762	1.57577	1.83822	0.901303	1.69879	0.262529	0.111771	0.206108	0.172938	0.0973061
AC110048.1	0.0272107	0.00872374	0.0452881	0	0	0.0173328	0	0	0.0139714	0.0329772	0	0.0216236
AL021368.1	0.0272107	0	0	0.0834845	0	0.069331	0.10142	0.026926	0.0558856	0.263818	0.0494109	0
CBWD5	0.0272036	0.014704	0.0239478	0.0565616	0.0593139	0.0664488	0.0905	0.0540604	0.0556402	0.0659372	0.049398	0.0503823
PITX3	0.0271939	0.00332128	0.0344839	0	0	0	0	0.0025628	0.00265957	0	0.00470289	0.00205812
IPCEF1	0.0271877	0.0714975	0.0202719	0.185179	0.132385	0.0905159	0.119169	0.0391711	0.0409481	0.03251	0.0413384	0.0517375
AC004466.1	0.0271855	0	0	0.0834072	0.0434679	0	0.151989	0	0.0837507	0.0658933	0.0493651	0.0216035
AC007431.1	0.0271747	0.0298704	0.0258447	0.247145	0.204839	0.306631	0.195337	0.2593	0.157469	0.11762	0.313696	0.200525
LINC00528	0.0271729	0.0522697	0.0452252	0.0104211	0.0868955	0.051926	0.0253198	0.0268886	0	0.00823285	0.0493423	0.0107968
AC015871.1	0.0271603	0	0	0	0	0.0692026	0	0.0134381	0.0278911	0	0.0739791	0.0863342
RPL23AP86	0.0271603	0.0696607	0	0.124995	0	0.0692026	0	0.0268761	0.0836732	0.0987484	0	0.172668
AC022211.5	0.0271603	0.0348303	0	0.0208325	0.0759984	0.051902	0.12654	0.00671903	0.0627549	0.0246871	0.160288	0.194252
UST	0.0271586	0.028957	0.0210102	0.0208653	0.0260124	0.0220846	0.00944335	0.0428849	0.0439109	0.0438496	0.0290571	0.0265627
AL359555.2	0.0271435	0	0.0301176	0	0	0	0.0337232	0	0.00929128	0	0.0575038	0
ZNF19	0.0271349	0.0288111	0.0184533	0.0398356	0.0464195	0.0457202	0.0467625	0.0773771	0.086741	0.0823902	0.0617241	0.068168
HPGDS	0.0271229	0.0712616	0	0.019789	0.0475989	0.0488809	0.0061642	0.00883729	0.00883134	0.00120259	0.0120126	0.00683415
TLR2	0.0271201	0.0391262	0	0.0728058	0.122502	0.13129	0.0732848	0.0449509	0.0536109	0.0410843	0.0751008	0.0894392
MTND6P3	0.0271101	0.0695319	0.360966	0.041588	0.130042	0	0.20209	0.0536529	0.055679	0.361408	0.147685	0.0430873
AC136475.8	0.0271101	0.139064	0	0.166352	0	0	0.101045	0.0536529	0.0835185	0	0.0984565	0.172349
AC013244.1	0.0271101	0.0695319	0	0	0.216737	0.0690747	0	0.134132	0	0.262842	0.0984565	0.0861746
AC004129.4	0.0271101	0	0	0	0	0	0	0	0	0	0	0
AC109460.2	0.0271082	0.00668529	0	0.0175937	0.0216721	0.00531306	0.0233164	0.00825371	0	0.0113722	0.0132528	0.00331417
AC016876.3	0.0271071	0.0265828	0	0.0464756	0.0407931	0.0325022	0.0594318	0.0962492	0.0802345	0.0811631	0.0984458	0.0481511
AL162632.3	0.0270934	0	0	0	0.0288805	0	0.0336609	0.0714932	0.00927412	0	0.0163993	0
LINC01342	0.027087	0.0801608	0	0.00319635	0.00333157	0.00530891	0.0310643	0	0.00641902	0	0.00378356	0.0198695
LINC01775	0.0270767	0.0173616	0	0	0.0288627	0	0	0.0133967	0.00463421	0	0	0
AC026979.1	0.0270726	0.047737	0	0.134974	0.0919857	0.0862238	0.0630657	0.0234407	0.0451766	0.0451135	0.018435	0.00537846
SHANK2-AS1	0.0270513	0.0142843	0.0317808	0.417418	0.216267	0.332461	0.492267	0.132267	0.0833373	0.144635	0.531667	0.0505809
CKMT2	0.027047	0.0113721	0.0118074	0.0476128	0.0439554	0.0519679	0.0380103	0.232101	0.12749	0.158521	0.209337	0.184633
PGBD5	0.0270141	0.0385108	0.00436514	0.0768464	0.0543069	0.0958944	0.077715	0.230202	0.182605	0.15559	0.43458	0.0716968
AC016144.1	0.0270102	0	0	0.0828696	0.28072	0.0688203	0.100673	0	0.0138685	0	0.0245235	0.0429286
AL671309.1	0.0270102	0	0	0	0	0.0688203	0	0	0	0	0	0
IGFBPL1	0.0269997	0.115415	0.0163407	0.646381	0.584769	1.06734	0.759326	1.00554	0.705756	0.474958	0.759188	0.340694
C6orf163	0.0269893	0.020038	0.0472839	0.180864	0.15104	0.282306	0.214426	0.348596	0.304141	0.235849	0.468164	0.304783
FMN2	0.0269883	0.0479149	0.0125007	0.0766506	0.0724638	0.0688454	0.0685632	0.074323	0.0675865	0.0604012	0.0768046	0.0527066
AC040914.1	0.0269854	0	0	0	0.021574	0	0.10058	0.0133515	0.0138557	0.0163521	0.0490018	0.0214445
TEX47	0.0269771	0	0	0.0551786	0.100648	0.0687359	0.067033	0.0266949	0.0831089	0.0326941	0.0163289	0.014292
AP001107.9	0.0269766	0.029015	0	0.0800964	0.0486996	0.0864725	0.0454085	0.0843886	0.074171	0.0506222	0.0647877	0.0525566
AL355312.1	0.026973	0	0.0448925	0.0206888	0	0.0859067	0	0.0333635	0.0761714	0.0817228	0.0244896	0.0214347
LINC01668	0.026973	0.0172951	0	0.0827553	0.0323461	0.0343627	0.050267	0.126781	0.0484727	0.0490337	0.342855	0.0750214
AC093110.1	0.0269691	0.0345851	0.030779	0.0981099	0.0739233	0.0981649	0.0919036	0.10751	0.079919	0.0625673	0.103541	0.0796031
FAM172BP	0.0269606	0	0	0	0	0	0	0	0	0.228719	0	0
FDPSP8	0.0269606	0.0345742	0	0.206793	0.172433	0.240428	0.150732	0.160071	0.0692149	0.0816853	0	0.299948
ACTBP14	0.0269606	0	0	0	0.0646625	0	0	0.0266785	0.0830579	0.0163371	0.0979135	0.0428497
PRELID3BP3	0.0269606	0.0345742	0	0	0.0431083	0	0	0	0	0.0326741	0	0
AP001267.4	0.0269606	0	0	0.124076	0.129325	0.0686938	0	0.72032	0.387604	0.326741	0.734351	0.428497
AP003117.2	0.0269606	0	0.179487	0.248152	0.215542	0.137388	0.200976	0.0266785	0.027686	0.490112	0.0489568	0.0856994
ERC2-IT1	0.0269606	0.00864356	0.0448719	0.0516983	0.0107771	0.103041	0.12561	0.0933748	0.117665	0.0816853	0.195827	0.107124
CELF5	0.0269371	0.0638937	0.00674178	0.148824	0.0864655	0.182164	0.147958	0.142496	0.106696	0.11291	0.325849	0.0556883
AC020765.4	0.0269235	0	0	0.0309763	0.0215245	0.0685992	0	0	0.0207359	0.0734155	0.0244447	0
AUTS2	0.0269228	0.0297734	0.0259786	0.179208	0.126456	0.209326	0.213089	0.127438	0.105826	0.120237	0.273564	0.06436
AC008759.2	0.0269111	0.241576	0.179158	0.123848	0.0860585	0.0342839	0.100303	0.266296	0.193446	0.0652283	0.146601	0.0641566
AC010157.2	0.0269111	0.0483151	0.0358316	1.04858	0.877796	1.0148	0.902731	0.346184	0.221081	0.156548	0.224788	0.359277
TTC39A	0.0268702	0.0195047	0.0151884	0.0987723	0.0478276	0.049087	0.0633029	0.0484122	0.0364438	0.03748	0.0676652	0.0273963
AC092171.1	0.0268618	0.0516714	0	0.0824142	0	0.0684421	0.166866	0.0708821	0.0183897	0.0325544	0.317053	0.0284618
AC112484.1	0.0268618	0.0258357	0.0089415	0.0453278	0.053688	0.0273769	0.0901078	0.0505035	0.0551691	0.0439485	0.12926	0.0298849
AC106886.3	0.0268618	0	0.17883	0.329657	0.0429504	0.342211	0.500599	0.34555	0.0827537	0.553425	0.390219	0.213464
SDS	0.0268587	0.04111	0	0.0172784	0.0131607	0.0264906	0.0242197	0.0120028	0.00533832	0.0173253	0.0228126	0.00344255
STPG3-AS1	0.0268454	0.0286888	0	0	0.00715404	0.0342002	0.0166764	0	0.0459462	0.0271121	0.0162492	0.00711111
AC092681.2	0.0268372	0.00430201	0	0.0514618	0.0643667	0.256423	0.137539	0.212452	0.279038	0.0813116	0.219298	0.122629
MEIOC	0.0268206	0.0266282	0.0316792	0.0836151	0.0740104	0.0606217	0.0822303	0.0402381	0.0644133	0.0613391	0.0683408	0.0350643
CDC42P1	0.0268127	0.137538	0	0.534713	0.257231	0.409902	0.199873	0.84903	0.33041	0.162475	1.41196	0.213073
AC006058.2	0.0268127	0	0.178503	0	0	0	0	0	0	0	0	0
ADAMTS9	0.0268063	0.0332851	0.0498557	0.0809385	0.120013	0.0797926	0.0916662	0.128335	0.155378	0.133043	0.145103	0.19571
AC093495.1	0.0268027	0.0370157	0.0411776	0.152869	0.127469	0.150591	0.171622	0.150293	0.129856	0.115772	0.199672	0.141996
HSFX4	0.0267964	0.0458182	0.0594648	0.150725	0.0571277	0.0682754	0	0.0707095	0.00917246	0.0866003	0.0486586	0.0141962
C2CD4D	0.0267833	0.0206082	0	0.0821734	0	0.0272969	0.0199654	0.0583069	0.0715103	0.0843942	0.106997	0.0255408
DNM1P35	0.0267809	0.0171719	0	0.0349205	0.0642315	0.017059	0.00998181	0.0225256	0.0440023	0.0194738	0.0607881	0.0319231
STAC	0.0267678	0.0116667	0.0867725	0.0287172	0.03217	0.0385589	0.0326043	0.00571304	0.0106898	0.00349848	0.0146138	0.0180739
KDM4A-AS1	0.026765	0.0335061	0.0127275	0.0303051	0.034644	0.0649479	0.0427537	0.06369	0.0464629	0.044794	0.109932	0.0597568
MUC12-AS1	0.0267638	0.0343219	0.0890887	0.0273712	0.0356614	0	0.0332514	0	0.0549678	0.0162178	0	0.0283579
RBP5	0.0267618	0.0214495	0.0519644	0.0444747	0.0873638	0.0880751	0.0664978	0.0419295	0.0377875	0.0256762	0.0890922	0.0336725
AC091057.3	0.0267424	0.0150038	0.0111272	0.05128	0.0507769	0.0553621	0.037378	0.0843497	0.0652222	0.10128	0.0303504	0.0717238
ICE2P1	0.0267272	0.00856874	0	0.0717511	0.0427352	0.0680992	0	0.0264476	0.0343079	0.0647826	0.0363997	0.0318591
AL627309.2	0.026715	0	0	0	0.0427157	0.136136	0.0995726	0.0264355	0	0	0	0
SRD5A3-AS1	0.0266865	0.012391	0.0214421	0.0289391	0.0331062	0.0550998	0.0411585	0.0332368	0.0377994	0.0568773	0.0334201	0.0204758
PRPF40B	0.0266672	0.0250949	0.0255445	0.0523864	0.0411054	0.0571921	0.0693614	0.0430944	0.0522082	0.0369687	0.108693	0.0396391
AC136352.8	0.0266503	0	0	0	0.113633	0.226344	0.0993314	0.087905	0.118592	0.419875	0.387147	0.197664
AC127035.1	0.0266485	0.0202513	0.026283	0.107499	0.0662812	0.0477805	0.0735739	0.068366	0.0466227	0.0598073	0.0806502	0.0517656
FAM149A	0.0266477	0.0300392	0.0100148	0.201426	0.177992	0.250779	0.161798	0.172036	0.158892	0.285966	0.210725	0.133547
SYNE4	0.0266374	0.00683196	0	0.0612943	0.0681465	0.0339352	0.0397133	0.0579892	0.0328249	0.100076	0.0532069	0.0508033
AL592431.2	0.0266342	0	0.11821	0	0	0.0226207	0	0.0439259	0	0	0	0
KIZ	0.0266247	0.0179292	0.0267091	0.122157	0.141321	0.165723	0.110111	0.100091	0.109489	0.131426	0.106407	0.0749705
AP004289.1	0.0266181	0.0256013	0.0886036	0.265416	0.0957615	0.339105	0.0744084	0.460943	0.198173	0.0806475	0.447097	0.264408
AC096708.3	0.0266181	0	0	0.0816664	0.0425607	0.135642	0	0.0790188	0.218674	0.290331	0.145004	0.169221
AC098487.1	0.0266172	0.0239536	0.0279792	0.0379665	0.0238929	0.0249859	0.0400313	0.0568363	0.0364445	0.0582907	0.0500292	0.0504679
AC010173.1	0.0266114	0.0400103	0.00610906	0.0527883	0.0322793	0.0409163	0.0478831	0.0653785	0.0447604	0.0405917	0.0633194	0.0568791
AP001001.1	0.0266081	0.0247092	0.0183249	0.0689681	0.07482	0.123902	0.0752354	0.201558	0.195037	0.134547	0.146616	0.182282
AL034397.3	0.0266073	0	0	0	0.0236353	0.00753264	0	0	0	0	0	0
RPL7P15	0.0265939	0	0	1.0199	0.701614	1.15191	0.842531	0.934208	0.51888	0.322298	0.555346	0.274735
C1GALT1P2	0.0265939	0	0	0.0203981	0	0.0338798	0	0	0.0136547	0	0	0
TEX53	0.0265786	0	0.0321717	0	0.0115902	0.0369385	0.00900583	0.0119548	0.0173687	0.0117132	0.100914	0.00384023
SLC26A10	0.0265698	0.0113577	0.0147405	0.163037	0.11683	0.25951	0.280589	0.0503928	0.0272847	0.0375673	0.144742	0.0211143
RPL17P22	0.0265698	0.0340732	0.176886	0.244555	0	0.0676982	0.0990315	0.0788756	0.0272847	0	0.0482472	0
AC124944.2	0.0265654	0.0331589	0.0306551	0.0418391	0.0538034	0.088444	0.0567685	0.136695	0.112758	0.0665366	0.166586	0.0692433
NCAM2	0.0265652	0.026025	0.00501716	0.152645	0.305768	0.29029	0.155493	0.10704	0.147787	0.0856574	0.119253	0.142277
CELF2-AS2	0.0265636	0.00934046	0.00285234	0.204406	0.239771	0.316579	0.231552	0.206046	0.106034	0.130849	0.262964	0.149128
AC091982.1	0.0265558	0.0269603	0.0515646	0.0237637	0.0212306	0.0281927	0.00824827	0.0240882	0.0261341	0.0174328	0.0100462	0.017586
ARL17A	0.0265479	0.00866058	0.0124028	0.023578	0.0495232	0.0777293	0.0581547	0.0555361	0.0363496	0.0231427	0.101489	0.042934
CPQ	0.0265469	0.02021	0.0241968	0.0236404	0.0289643	0.0251889	0.015931	0.0251758	0.024962	0.0234688	0.0173181	0.0270806
AC010731.3	0.0265458	0.00567372	0.0294544	0.271482	0.311264	0.462186	0.131922	0.481581	0.463421	0.638067	0.329391	0.365651
AC092620.2	0.026541	0.0136145	0.0353388	0.0895729	0.0254625	0.0811496	0.098924	0.131317	0.196237	0.109363	0.173501	0.219351
IPPK	0.0265269	0.0208072	0.0257185	0.0414835	0.036238	0.0413407	0.0297574	0.0313464	0.0349103	0.0274667	0.0645375	0.0261968
RPL17P33	0.0265218	0	0	0.0406855	0	0	0	0.0262443	0	0	0.04816	0
AC005906.1	0.0265218	0	0	0	0	0	0	0	0	0	0	0
AP003117.1	0.0265218	0	0	0.203428	0.169627	0.0675758	0.296557	0.104977	0.0817062	0.096427	0.38528	0.0843046
GMPR	0.0265204	0.0148586	0.0188556	0.00829467	0.00905727	0.0124648	0.00383873	0.014268	0.0372814	0.0109216	0.0126238	0.0135044
WASIR2	0.0265098	0	0	0.0101668	0.0211938	0.0168863	0	0	0	0.0240959	0.0361037	0.0315999
AC092338.2	0.0264978	0.0283174	0.0588023	0.033874	0.00706141	0.101272	0.0493816	0.0131103	0	0.0856355	0.112272	0.00701904
LINC01978	0.0264978	0.0198221	0	0.0677479	0.00706141	0.0393836	0.0740723	0.0109253	0.0272108	0.0214089	0.0160388	0.00701904
PPIAP33	0.0264739	0	0	0	0	0	0	0	0	0	0	0
XRCC6P1	0.0264739	0.0339502	0	0.0649793	0.0169321	0.0269815	0.0394696	0.0104788	0.0108745	0	0.0576877	0.033661
ICAM1	0.0264569	0.135713	0.088067	0.0608789	0.604328	0.0481503	0.109176	0.0317901	0.0572484	0.0103062	0.0171579	0.0270316
ABCC6P1	0.0264544	0.0353099	0.00718848	0.00248462	0.00517947	0.00275119	0.0140859	0.00373967	0.0088706	0.0006543	0.000980361	0.0145871
NBPF26	0.0264383	0.0288108	0.0165268	0.162039	0.182192	0.180267	0.154983	0.0606755	0.0702322	0.0499421	0.0856488	0.098243
PAPPA	0.0264379	0.0238387	0.161472	0.00271586	0.00518972	0.00646556	0.00153968	0.00957692	0.0229678	0.0100127	0.00525084	0.0201654
RPL7P47	0.0264262	0	0	0.0405389	0	0	0.0984962	0.0784493	0.0542745	0.128106	0.191946	0
BNIP3P40	0.0264262	0.067778	0.35186	0.405389	0.380285	0.740655	0.196992	0.758343	0.271372	0.192159	0.67181	0.210002
HM13-AS1	0.0263977	0.0203114	0.017574	0.0202476	0.0126625	0.0201779	0	0.0104486	0.0189756	0.0223944	0.00479346	0.0125865
PILRB	0.0263973	0.027807	0.00627635	0.0650806	0.0798933	0.0480419	0.130013	0.0550411	0.0474383	0.041132	0.0547817	0.0329643
AC006213.2	0.0263972	0.00940325	0.0488157	0.14398	0.218072	0.134516	0.240504	0.133507	0.0798162	0.0728691	0.266298	0.0722545
MYCNOS	0.0263886	0.0464327	0.00408558	0.0658997	0.0814439	0.0875638	0.100643	0.024898	0.022057	0.0379309	0.0378888	0.0302363
AL022331.1	0.0263787	0.016914	0	0.040466	0	0.0336056	0.0491595	0.0522055	0	0.0159845	0.0479001	0.0419249
AC003992.1	0.0263787	0	0	1.61864	0.548313	2.4196	0.294957	0.156616	0.135442	0.607409	0.1437	0.209624
ARSG	0.026365	0.0296704	0.0167164	0.017196	0.0223685	0.0221636	0.0143725	0.0153518	0.0217332	0.069556	0.0361507	0.0255124
AC011742.1	0.026355	0.0168988	0	0.0202148	0	0	0	0.0521585	0.0811923	0.0319402	0.143571	0
AC138150.2	0.0263408	0.0405353	0.105217	0	0.00842347	0.0134229	0	0.00521304	0.0216396	0.0127692	0.0286988	0.00837293
HSPE1P10	0.0263313	0	0	0	0	0	0	0	0	0	0	0
AL591623.1	0.0263195	0.0421902	0	0.121126	0.0315625	0.167651	0.122623	0.234398	0.128381	0.326946	0.310653	0.177781
AC079341.1	0.0263195	0.00843804	0	0.0302814	0.0105208	0	0	0	0	0	0	0.0313731
ZACN	0.0263133	0.0385648	0	0.0788093	0.0741294	0.0893929	0.0887349	0.0433968	0.0386019	0.0121485	0.116041	0.041821
NPNT	0.0263121	0.0106737	0.00893724	0.188227	0.368125	0.308527	0.0935674	0.161003	0.168324	0.169202	0.0570424	0.138045
AC084018.1	0.0263018	0.0843236	0	0.0756526	0.042055	0.134031	0.171557	0.33184	0.273471	0.131487	1.65968	0.209013
UBE2D3P3	0.0262842	0.0674136	0	0.0403209	0.0420268	0.602732	0.0979666	0.0520183	0	0.0637087	0.0477285	0
TDGF1P7	0.0262842	0.10112	0.174984	0.201605	0.168107	0.401822	0.0979666	1.1444	0.215931	0.22298	0.143185	0.250648
AP000860.1	0.0262842	0	0	0.161284	0.0840535	0.133941	0	0	0.0539827	0.0318543	0.190914	0.0417746
SYT12	0.0262824	0.0277315	0.00885936	0.00102071	0.00425558	0.00169533	0.00372	0.0105346	0.0348472	0.00846703	0.00845763	0.0327829
AC023300.3	0.0262737	0.026206	0	0	0.00466778	0	0	0	0.00299784	0	0.00530105	0
PLBD1	0.0262629	0.0243078	0.0197648	0.0238226	0.0241002	0.0203658	0.0238334	0.0230503	0.0138365	0.0083031	0.0170025	0.0228667
AC010618.2	0.0262489	0	0.0873747	0.0604002	0	0.0167201	0.171211	0	0.0269551	0.0159058	0.0238322	0.0625778
AC023593.1	0.0262401	0.0336503	0.0327545	0.0251583	0.00524453	0.0543221	0.0489012	0.0162285	0.0252619	0.00993778	0.0625385	0.0312784
BNIP3P8	0.0262371	0	0	0.0804976	0.0419516	0.200551	0.0977914	0.0519253	0.134715	0.095392	0.0476431	0
ZSCAN5A	0.0262338	0.0275714	0.0190407	0.0361588	0.0373731	0.042216	0.0323479	0.0377679	0.0456758	0.0266538	0.0383245	0.0456132
AC012508.1	0.0262195	0.012609	0.0218193	0.0703882	0.0419235	0.0751564	0.0488629	0.00972946	0.0370219	0.146964	0.0178542	0.015627
AC099795.1	0.0261996	0.0806362	0	0.0401913	0	0.040053	0.0390607	0.098517	0.139904	0.184161	0.085635	0.0749525
ATP6AP1L	0.0261915	0.0374366	0.0236122	0.143765	0.144612	0.178305	0.15355	0.15051	0.124255	0.199214	0.158286	0.110139
LINC02181	0.0261882	0	0.00792478	0.0109565	0.00570999	0.00303299	0.0133103	0.0129571	0.00733439	0.00144264	0.00648466	0.00756764
AP003071.1	0.0261856	0.00671608	0.0174328	0.0281188	0.0334953	0.0200158	0.0292798	0.0233205	0.0161341	0.0317349	0.0332847	0.0582652
RAB3IL1	0.0261812	0.0434014	0.00425118	0.0058775	0.0193995	0.0146432	0.0119003	0.0783536	0.0845912	0.0835802	0.0498605	0.030447
AL162457.1	0.0261669	0.0251673	0	0.230811	0.177817	0.150011	0.0243824	0.187725	0.174661	0.110993	0.190062	0.145559
TENT5A	0.0261527	0.0220229	0.0306372	0.063967	0.0696345	0.0303148	0.046019	0.0124397	0.0119874	0.0143512	0.00927375	0.0107928
SOD2P1	0.0261436	0.0670531	0	0.481264	0.41802	0.93257	0.389771	0.310441	0.402705	0.253472	0.189893	0.498614
RRM2P4	0.0261436	0	0	0	0	0	0.194885	0	0	0	0	0
CYP27C1	0.0261321	0.0232005	0.0294414	0.178853	0.129851	0.144434	0.220274	0.0358044	0.054909	0.027285	0.0803041	0.0460058
COL22A1	0.0261094	0.0364269	0.0155839	0.0234793	0.0246165	0.0223662	0.0162752	0.0303799	0.0312035	0.0333884	0.0132424	0.040209
KIAA1217	0.0260975	0.0312407	0.0447516	0.0234722	0.0208367	0.0207632	0.0237731	0.015413	0.0195613	0.0109386	0.0232577	0.0265044
MTRNR2L5	0.0260971	0	0	0.0133447	0.125183	0.155152	0.0324231	0.0688641	0.125063	0.0421701	0.0315925	0.0691288
CDC42P4	0.0260971	0.133868	0.173739	0.520441	0.0834553	0	0.194539	0.516481	0.830776	0.284648	0.663443	0.497727
AC079363.1	0.0260971	0	0	0.40034	0.208638	0.631689	0.291808	0.413185	0.107197	0.142324	0.663443	0.0829545
AC244394.2	0.0260816	0	0	0.0266735	0	0	0	0	0.0357111	0	0	0
AP001178.2	0.0260739	0	0	0.0399984	0.0208453	0	0	0.0129005	0.0133877	0	0	0.0414404
AC134682.1	0.0260662	0.0167136	0	0.0199933	0	0.0332074	0	0.00429891	0	0.0157951	0.0394438	0.00690469
PAPLN	0.0260612	0.0273444	0.0473182	0.0369503	0.0296743	0.0492987	0.0603419	0.0402458	0.0296009	0.0330198	0.0408705	0.0225929
MB21D2	0.0260516	0.0281253	0.0338805	0.144057	0.17805	0.0867541	0.145424	0.0683444	0.060722	0.050516	0.0488463	0.051034
PGAM4	0.0260507	0.0222716	0	0.14653	0.055538	0.110626	0.0970966	0.128891	0.0624205	0.0210476	0.504582	0.069006
AC006237.1	0.0260507	0.0835186	0	0.299721	0.0416535	0.232314	0.145645	0.180447	0.0668791	0.363071	0.212871	0.0414036
MLANA	0.0260349	0.0162166	0.0148564	0.0433618	0.0321132	0.0663351	0.06654	0.198739	0.118399	0.0937552	0.167491	0.0993082
AC063952.1	0.0260294	0.0237706	0.0393836	0.0726001	0.133686	0.096467	0.094812	0.0364891	0.041107	0.0420607	0.072689	0.0645617
CNGA3	0.0260239	0.125956	0.0093146	0.448153	0.367337	0.285905	0.415104	0.197983	0.19885	0.592796	0.262702	0.223705
NANOGNBP3	0.0260045	0.0333482	0.865613	0.119676	0.0415797	0.132516	0.484622	0.154395	0.186929	0.126062	0.330545	0.0826604
AC097505.1	0.0260045	0.0333482	0	0.39892	0.415797	0.265031	0.484622	0.514649	0.32045	1.13456	0.188883	0.826604
AL445931.1	0.0259873	0.016663	0	0.0199327	0.02597	0.0331069	0.024215	0.0707173	0.14344	0.0551154	0.100277	0.0258142
MTCYBP33	0.0259815	0.0166593	0	0.11957	0.1454	0.430294	0	0.244242	0.0533611	0.2519	0.0943578	0.0412936
AL732314.6	0.0259769	0.0133251	0	0.0239098	0.0249213	0.0529499	0.0968214	0.0359872	0.0853626	0.031482	0.0566046	0.0495435
AC024568.1	0.02597	0.0333039	0	0.0896378	0.134954	0.0827123	0.120995	0.0835195	0.153345	0.1495	0.259369	0.196058
AC015871.4	0.02597	0.0249779	0.0432232	0.248994	0.207622	0.198509	0.21779	0.385475	0.26002	0.34621	0.495159	0.216695
AC141586.2	0.0259585	0.0166446	0.0864081	0.0597321	0.0622591	0	0	0.0256869	0.0133285	0.0314597	0	0
NFAM1	0.0259505	0.0329172	0.00187786	0.00346166	0.00360811	0.00287479	0.00525669	0.00027912	0.00173796	0.00205109	0.00768304	0.00179323
AC069542.1	0.0259413	0	0.0215877	0.104462	0.108881	0.19829	0.157119	0.112306	0.0599383	0.0707373	0.076547	0.0618445
CCL21	0.0259356	0	0	0	0.0207347	0	0	0.0769927	0.0266334	0.0628637	0.0470955	0.0206103
AC013452.2	0.0259356	0.0166299	0	0.0198931	0.0622041	0.0660821	0.0483337	0.192482	0.133167	0.220023	0.423859	0.185493
MTCYBP28	0.0259356	0.0166299	0	0.0795724	0.0414694	0	0.338336	0.17965	0.0799001	0.0157159	0.164834	0.123662
RAB40A	0.0259343	0.0341819	0.0143879	0.104986	0.0840865	0.0844341	0.0483313	0.116196	0.16719	0.105641	0.045785	0.141975
AL138787.1	0.0259257	0.0332471	0	0.0852238	0.0769854	0.113241	0.0690219	0.0219896	0.0570499	0.130168	0.0134507	0.0588642
AP002433.2	0.0259159	0.023739	0.0369713	0.184582	0.106555	0.15093	0.241485	0.276597	0.14067	0.240047	0.359671	0.0853208
AC091804.1	0.0259126	0.0664607	0	0.0795021	0	0	0.0965819	0.0256415	0.0266098	0.125616	0.0470539	0.0411841
AC026620.1	0.0259126	0	0	0.119253	0.124298	0.0660237	0	0.384623	0.0532197	0	0.329377	0.0411841
GRIN2B	0.0259084	0.0303899	0.00466655	0.0250213	0.0263385	0.0697223	0.019896	0.0620258	0.0428567	0.0206821	0.0147356	0.0760989
FAM215B	0.025893	0	0	0.0113488	0.00591448	0.0471241	0.165444	0.0183015	0.0341868	0.0134487	0.0873196	0.011758
BGLAP	0.0258898	0.0830026	0.172359	0.258154	0.0827923	0.395793	0.530732	0.153713	0.25257	0.141194	0.423111	0.226313
SERPIND1	0.0258688	0.0262629	0.00717581	0.107477	0.118918	0.197736	0.160698	0.102393	0.122862	0.0822964	0.144837	0.0925077
FAM8A6P	0.0258669	0.0497576	0	0.0396809	0.103399	0.0329536	0	0.0895871	0.0929702	0.0470231	0.0234854	0.123335
AL035404.1	0.0258669	0.0663435	0	0.119043	0.0413597	0.329536	0	0	0.345318	0.125395	0.328796	0.287781
SETP6	0.0258669	0	0.172207	0.0396809	0.0413597	0.0659073	0	0.076789	0.0531258	0.0313487	0.0469709	0.082223
BAALC-AS2	0.0258457	0.0220963	0	0.0132161	0.0165303	0.0131706	0.0128443	0.0255753	0.0265411	0.0167056	0.0500611	0.0191696
MTCO3P43	0.0258442	0.0497138	0	0.178407	0.227278	0.230472	0.0963267	0.127869	0.0928883	0.610761	0.351971	0.308065
FCRLA	0.0258354	0.0127428	0.0793831	0.00304866	0.00635527	0.0303816	0.0148145	0.0196655	0.00612243	0.0024085	0.00360874	0.0347442
HYAL1	0.0258317	0.0210806	0.00781692	0.0846575	0.0394259	0.0807761	0.0612693	0.144074	0.0639054	0.120955	0.10021	0.0727803
AC027288.2	0.0258214	0	0.687614	0.118833	0.0412868	0	0	0.127756	0.450774	0.156468	0.421994	0.410391
AL662890.1	0.0257987	0.0496264	0	0.0197881	0	0.0657334	0.0961572	0.0255288	0.0397392	0.015633	0.0468469	0.164012
AC048344.1	0.0257987	0	0	0	0.0206253	0.0109556	0	0	0.0176619	0.010422	0	0
SOX1-OT	0.0257962	0.0790268	0.011449	0.347357	0.423006	0.309647	0.534155	0.194851	0.298162	0.148325	0.283656	0.23005
ARAP2	0.0257896	0.0267247	0.0161476	0.211783	0.329096	0.243292	0.233021	0.173985	0.147616	0.178291	0.0755938	0.182993
SH2D4A	0.0257698	0.0145863	0.0840051	0.0158127	0.0315426	0.0239997	0.0245092	0.0216312	0.0113153	0.0234771	0.00709984	0.0138407
ADGRB3	0.0257658	0.035835	0.0085443	0.370379	0.35536	0.375862	0.324996	0.251095	0.196955	0.236517	0.221083	0.238565
AL122035.1	0.0257589	0.0256925	0	0.0763961	0.0704754	0.0962603	0.0682731	0.0640068	0.0993419	0.0839412	0.0966677	0.0573158
AP001781.1	0.0257521	0.00971307	0	0.0418285	0.0339096	0.0154387	0.0564608	0.0989326	0.0544455	0.0844492	0.195301	0.0409289
MED28P1	0.0257308	0.0659943	0	0.0789442	0.246852	0.196681	0.191808	0.127308	0.3435	0.218286	0.186895	0.245371
AC098679.4	0.0257308	0	0	0.0789442	0	0	0	0	0.0528462	0	0	0
PRR16	0.0257121	0.00818005	0.0555993	0.0060527	0.0139844	0.0102207	0.01201	0.0318202	0.0289025	0.0184894	0.0226881	0.0319816
NFIA-AS1	0.0257026	0.0206006	0.0213891	0.81322	0.775704	1.67814	0.670594	0.419656	0.320029	0.292027	0.221694	0.434035
TMEM92-AS1	0.025698	0.0149796	0.0155529	0.0071676	0.0112062	0.00595244	0.0174149	0.0369879	0.0263894	0.0396378	0.00424219	0.011139
AL080276.2	0.0256954	0.00941479	0.0366567	0.0534955	0.035216	0.0420879	0.0684087	0.0563017	0.0395801	0.0355895	0.0333281	0.0175024
MC4R	0.0256857	0	0	0	0	0	0	0	0.0439614	0.0207527	0	0.0408235
AC104964.2	0.0256857	0	0	0.0945671	0.0821399	0.314139	0.0382945	0.0965847	0.0633044	0.0435807	0.11194	0.081647
BNIP3P34	0.0256857	0	0	0.236418	0	0.0654456	0	0.050834	0	0.0311291	0	0
AC007622.2	0.0256835	0.0465932	0.0250223	0.112433	0.0911474	0.134072	0.149429	0.139472	0.142809	0.0895834	0.150151	0.132416
AC027698.1	0.0256754	0.0417908	0.0197228	0.121191	0.115265	0.211354	0.147227	0.248204	0.128789	0.174731	0.290497	0.163228
LINC02830	0.0256745	0.00823124	0.0427314	0.206775	0.112893	0.179897	0.287083	0.107975	0.0527306	0.124462	0	0.14282
AMY2B	0.0256618	0.040953	0.00759292	0.532756	0.364725	0.396666	0.444227	0.402907	0.335552	0.364907	0.376928	0.488519
AC113133.1	0.0256464	0.00411112	0.0213423	0.00491783	0	0.00816818	0	0	0	0	0	0
GPR89B	0.0256444	0.018174	0.017971	0.0493469	0.0517943	0.0699254	0.0595292	0.0848095	0.0538237	0.0616127	0.0575957	0.0450481
AC025030.1	0.0256408	0	0	0.0786681	0.163993	0.58798	0.0955688	0.0253726	0.0789922	0	0.0465603	0.122256
SMYD3	0.0256385	0.024566	0.0193229	0.0165336	0.0140154	0.0153329	0.0112508	0.0167922	0.0192147	0.0146096	0.0106464	0.0148232
RFPL1S	0.0256372	0.0346543	0.00230645	0.0435802	0.0371147	0.052081	0.0426125	0.0534806	0.0522982	0.0587816	0.0578775	0.0346895
C1QTNF2	0.025633	0.0287628	0.00853246	0.0206441	0.0420102	0.0326556	0.0286619	0.0126824	0.0263227	0.014756	0.0256003	0.0244438
MYBPH	0.0256184	0.086826	0.0243646	0.00280712	0.00292588	0	0.00682038	0	0.030066	0.0110884	0.00996849	0.0319916
AC245014.1	0.0256184	0.0492796	0	0.0392997	0.0204812	0.0979111	0.0954854	0.0380256	0.0263077	0.0776189	0.0930392	0.0610748
AC098484.4	0.0256179	0.028846	0.0166389	0.0306723	0.0349671	0.0238803	0.0279463	0.0414254	0.0455563	0.0280179	0.0294996	0.0317781
FAM210CP	0.0255961	0.229771	0	0.157062	0.0409266	0.0652171	0	0.126641	0	0.248164	0.092958	0.081362
AP003499.2	0.0255961	0	0	0	0	0.0652171	0.0954021	0	0.105139	0.0930613	0.046479	0
DPY19L2	0.0255938	0.0234195	0.0585709	0.192219	0.187776	0.157933	0.135141	0.12597	0.112248	0.0925682	0.081815	0.105507
TMEM37	0.0255723	0.0174901	0.0907973	0.00784578	0.0109036	0	0.00635422	0.0742273	0.0122548	0.0516527	0.0371486	0.0623196
AC100830.1	0.025571	0.0266437	0.0212795	0.125036	0.0664405	0.142523	0.232314	0.0743289	0.10996	0.0542325	0.198793	0.0660418
CEP128	0.0255621	0.016293	0.0139622	0.174991	0.16728	0.190358	0.168913	0.0761847	0.078375	0.0594905	0.0853283	0.0948768
AL583844.1	0.0255367	0.196489	0	2.93807	2.43628	4.40278	3.4265	1.17082	1.34615	1.04193	3.49329	0.703501
AC067863.1	0.0255293	0.0654774	0	0.0489536	0.0612296	0.0487851	0.095153	0.0189466	0.0458782	0.0386743	0.185431	0.0912933
DENND1A	0.0255234	0.031672	0.00674002	0.0501071	0.0480948	0.0600764	0.0477641	0.0320318	0.0337065	0.0320624	0.0420413	0.0328165
SIK1	0.0255111	0.00148706	0.0154398	0.00355773	0.146476	0.062046	0	0.0309815	0.00357238	0.0224854	0	0
PPP1R35-AS1	0.0255071	0.0163551	0	0.0489111	0.0305882	0.0487427	0.166373	0.0252402	0.0130967	0.0231844	0.0231587	0.0202698
AC018462.2	0.025496	0.024522	0	0.00977796	0.0203833	0.032481	0.142543	0.0315365	0.00654549	0.0154496	0.0578715	0
ATP2B2	0.0254766	0.0465331	0.00584854	0.115313	0.128375	0.117563	0.102787	0.137729	0.105786	0.129474	0.157235	0.074608
IL1RAP	0.0254678	0.0151036	0.0824293	0.0416939	0.0505398	0.0825877	0.0300155	0.011256	0.0201575	0.00695378	0.00731164	0.0132791
DMC1	0.0254667	0.036695	0.00571491	0.0737445	0.0521579	0.0466607	0.0554589	0.0390746	0.0429009	0.0215006	0.0244211	0.0432041
AC087277.2	0.025448	0	0	0.0130128	0.0406899	0.0648399	0	0.00839394	0.0261327	0	0.0462102	0
SLC41A2	0.0254473	0.0167383	0.0718911	0.074185	0.0761223	0.0653165	0.115147	0.0784237	0.077528	0.0852371	0.0566101	0.0752179
CATSPER2P1	0.0254426	0.0149155	0.00483947	0.0892113	0.0790376	0.164843	0.0758639	0.0222991	0.0477753	0.0634308	0.0369602	0.0311943
AC135050.1	0.0254347	0.0355826	0.0153935	0.0177354	0.0739427	0.053023	0.0861822	0.0823699	0.0474891	0.106486	0.159551	0.0183748
AC004672.2	0.0254186	0	0	0	0.14225	0.0323825	0.142111	0.0125764	0	0.0924162	0.0692352	0.0201995
AC006538.3	0.0254186	0.0651937	0	0.233959	0.0812857	0.25906	0.284222	0.251527	0.0522051	0.0924162	0.230784	0.040399
AC084782.3	0.0254186	0	0	0.506912	0.2845	1.16577	0.378963	0.251527	0.600359	0.831746	0.323098	0.525187
SLITRK3	0.0254113	0.0470708	0	0.430967	0.812622	0.665448	0.263093	0.282188	0.414621	0.0650148	0.346076	0.237837
LRP11	0.0254081	0.0111361	0.0278351	0.0577254	0.0483397	0.0762106	0.0563412	0.0455106	0.0653943	0.0409268	0.0654102	0.0608288
AL162171.2	0.0253998	0.0139597	0.0120783	0.0528801	0.110234	0.138679	0.0676217	0.120284	0.128553	0.0681613	0.128484	0.074971
PES1P2	0.0253747	0.0542341	0	0	0.0270484	0.021551	0.0630512	0.0418487	0.043429	0.0615042	0.015359	0.013443
CRADD	0.0253587	0.0219683	0.0152659	0.0301071	0.02793	0.037805	0.0246348	0.0296983	0.0292961	0.0299971	0.0489872	0.0300134
AC004264.2	0.0253454	0.0433373	0	0.0388809	0	0.0215262	0.0314893	0.259163	0	0.0409556	0.153413	0.0939928
SLC15A2	0.0253344	0.0849998	0.0137282	0.755588	0.894006	0.517154	0.640125	0.318614	0.296159	0.107819	0.208087	0.277642
RAC1P3	0.0253308	0.0649685	0	0.349727	0.202512	0.258165	0.188827	0.476251	0.468223	0.061398	0.551968	0.362335
AL162430.3	0.0253308	0.0324843	0.168638	0.369156	0.384773	0.419518	0.42486	0.187994	0.065031	0.214893	0.298983	0.120778
WARS2-IT1	0.0253163	0.0324656	0.0280901	0.186414	0.186204	0.202113	0.286223	0.0943603	0.0771257	0.0910213	0.122589	0.0952259
AC012404.2	0.025309	0.0162281	0.042123	0.475606	0.354091	0.403035	0.377328	0.262964	0.175432	0.283721	0.298725	0.21118
DDX12P	0.0253077	0.0330909	0.0132144	0.0913483	0.0872785	0.115057	0.101725	0.0510679	0.0417856	0.0216501	0.0621749	0.0457434
ADAM32	0.0253061	0.0323468	0.0411578	0.0264283	0.0250422	0.0195325	0.0227354	0.0301801	0.039446	0.0225772	0.016465	0.0419232
BMPER	0.0253053	0.0327499	0.0317571	0.0105303	0.0156266	0.0111166	0.0192973	0.0181328	0.0222824	0.0198109	0.0260917	0.0121119
CACNA1C-IT1	0.0252981	0	0	0	0	0.0161145	0	0.137684	0.0389681	0.137967	0.0574223	0
FAM78B	0.0252976	0.0252323	0	0.0147838	0.011985	0.0129595	0.0149666	0.02596	0.02103	0.0183303	0.0131248	0.0163804
LINC01409	0.0252888	0.0120112	0.00623547	0.104887	0.0928512	0.124095	0.101239	0.155706	0.217853	0.165726	0.211747	0.120578
AC021491.3	0.0252872	0	0	0	0	0	0	0	0	0	0	0
AC006116.11	0.0252872	0	0.168347	0.116375	0.444759	0.38658	0.282752	0.57552	0.259675	0.429045	0.459181	0.24114
KIAA0319	0.0252854	0.0462439	0.00286935	0.0910216	0.0673065	0.0508816	0.0589026	0.0561549	0.109322	0.0877532	0.0782641	0.0584542
ITGAL	0.0252842	0.0510591	0	0.00401244	0.0181228	0.0059239	0.00541606	0.00575164	0.00238754	0.00176106	0.056995	0.0036952
AL137222.1	0.0252654	0	0	0.193791	0.282785	0.418434	0.235424	0.47502	0.207561	0.352126	0.412907	0.160622
SOWAHA	0.0252581	0.0161955	0	0	0.0134621	0.010726	0.0156904	0.0166626	0	0.0102036	0	0
SLC35D2	0.0252559	0.0136512	0.0305706	0.0227338	0.0330403	0.0297819	0.0303407	0.029329	0.0312939	0.0480623	0.0128866	0.0291929
GFRA2	0.0252542	0.011258	0.00320243	0.000922404	0.000384571	0.000612819	0.000448228	0.000595	0.00333433	0.00145743	0.00152861	0.0036315
CCNJP2	0.0252436	0.145676	0	0.445335	0.221997	0.482393	0.423398	0.249795	0.168498	0.107077	0.206276	0.140423
ANKRD29	0.0252141	0.0188128	0.013734	0.223989	0.152467	0.146593	0.150365	0.0880064	0.0576696	0.101951	0.0953167	0.0965415
ELAVL4	0.0252116	0.0432131	0.00434547	0.443205	0.393073	0.556102	0.47167	0.337725	0.335815	0.317213	0.479885	0.130454
MPZ	0.0252051	0.0107743	0.0186445	0.0128885	0.00447793	0.0428139	0.0104383	0.0166276	0.00575183	0.0169703	0.0813671	0.0311575
CLDN18	0.0252003	0.0134653	0.0279614	0.0283494	0.0194753	0.0395953	0.0219162	0.0519513	0.0539131	0.0188335	0.0762671	0.0634156
RPS7P14	0.0252003	0	0	0.0386582	0.120881	0	0	0.0748099	0	0.0916223	0	0
MTATP6P19	0.0252003	0.0161584	0.0838842	0.21262	0.241762	0.545773	0.42267	0.286771	0.168209	0.198515	0.343202	0.10013
AL109923.1	0.0252003	0.0646336	0.335537	0.386582	0.32235	0.770503	0.563561	0.548606	0.543444	0.274867	0.411842	0.520675
FCF1P1	0.0251931	0.0161538	0.0838602	0.296295	0.221552	0.246063	0.1878	0.0997179	0.267333	0.198458	0.221111	0.140142
AL034417.4	0.0251858	0.0215322	0	0.10303	0.0268471	0.0213906	0.219037	0.257531	0.275877	0.264535	0.152447	0.173459
MIR181A1HG	0.0251778	0.0123732	0.0201877	0.101634	0.0963837	0.116831	0.0880208	0.159489	0.12201	0.122834	0.169196	0.114791
TLCD3B	0.0251711	0.044796	0.00683977	0.100868	0.066531	0.1034	0.147429	0.0940397	0.0727975	0.0940066	0.418829	0.027759
AC008742.1	0.025157	0	0	0	0.0603369	0	0.0468828	0.0497877	0.0387509	0.0914651	0.525341	0.0199916
AC023762.1	0.025157	0	0	0.154368	0.362021	0.192295	0.281297	0.597452	0.516678	0.518302	0.228409	0.519782
NTNG2	0.0251376	0.0928501	0.00235706	0.22051	0.0701971	0.16328	0.253368	0.056581	0.047265	0.068224	0.0678268	0.0405151
AL121835.2	0.0251355	0.0483506	0	0.115677	0.12057	0.128087	0.0780711	0.315052	0.0946432	0.0812326	0.0988924	0.0932143
TMEM255B	0.0251344	0.0139999	0.0287334	0.00662093	0.000811886	0.00194063	0.00473138	0.00602944	0.00860355	0.00830752	0.0115254	0.00161403
AC133961.1	0.0251301	0.0241701	0	0.0771012	0.0502269	0.0640298	0.117082	0.264214	0.112902	0.178927	0.239573	0.159762
AL359092.2	0.025114	0.0644123	0	0	0	0	0	0.0248512	0.0257897	0	0.182414	0
HMGB3P23	0.025114	0	0	0	0	0	0	0	0	0	0	0
AL591767.2	0.025114	0.0644123	0	0	0.120467	0.0639887	0	0.0248512	0	0.121745	0.136811	0
ABCB1	0.0251061	0.060457	0.0167141	0.00353043	0.00713655	0.00302074	0.00337912	0.00545175	0.00938163	0.00439495	0.00215283	0.00986472
KDM4E	0.0250925	0	0	0	0	0	0	0	0	0	0	0
AL031005.1	0.0250925	0.0965358	0	0.0384929	0	0	0.093525	0.0744899	0.115954	0.0152051	0.0455646	0.0598209
CDK14	0.0250892	0.0307843	0.0199437	0.0850481	0.0831944	0.0703031	0.0752216	0.057825	0.0860764	0.0367119	0.0460954	0.0673778
AL590635.1	0.025071	0.0643022	0	0	0	0	0	0	0.0772368	0	0.0455256	0.0398465
RPL17P43	0.025071	0	0	0.11538	0.0801741	0.191638	0.0934451	0.272896	0.128728	0.0911524	0	0
AP002472.1	0.025071	0.160755	0.333816	0.23076	0.320696	0.702673	0.37378	0.297705	0	0.243073	0.682884	0.239079
LMF1-AS1	0.025058	0.0209572	0	0.0334261	0.0400662	0.0471906	0.0324857	0.126135	0.0995724	0.0488534	0.102874	0.0571414
TWIST1	0.0250399	0.00564378	0.0232371	0.000232801	0.0019412	0.000386667	0.00282815	0.000600677	0.00171424	0.000183918	0.00027557	0.000482389
FMOD	0.0250372	0.0270381	0.0350912	0.0161718	0.027391	0.0671508	0.0491153	0.0547665	0.013532	0.0239551	0.0622142	0.0795857
AL355076.3	0.0250283	0	0	0	0	0	0	0	0	0.0303323	0	0
AC087645.3	0.0250283	0.0320962	0	0	0	0	0	0	0.0257017	0	0	0
AC007599.1	0.0250069	0	0	0.23017	0.139946	0.414154	0.186412	1.16303	0.398036	0.181839	0.476796	0.596169
SMAP1	0.0249936	0.0260481	0.00703775	0.0407737	0.0367034	0.0448275	0.0419345	0.0586547	0.0689339	0.0409056	0.0593707	0.0597652
PPP1R2P6	0.0249856	0.0320415	0	0	0	0.127323	0	0.0494484	0.0256579	0	0.136111	0
AC006272.1	0.0249856	0	0	0	0.0199752	0	0.0465634	0	0	0	0.0226852	0.0198554
AC117500.5	0.0249856	0	0	0	0	0	0	0	0	0	0	0
FUT2	0.0249831	0.0301537	0	0.0315618	0.0281975	0.0112333	0.02191	0.0508977	0.0407467	0.0391827	0.0426974	0.0280283
IRF6	0.0249698	0.000914894	0.0427459	0.00218884	0.00456288	0.00181776	0.00265908	0.000705959	0.000732619	0	0	0
AL512306.2	0.0249686	0.0512316	0.0332452	0.229817	0.127754	0.216302	0.204739	0.326137	0.348709	0.441796	0.426192	0.388901
AC018552.1	0.0249644	0.0160071	0	0	0	0	0	0.0123516	0.0512721	0.0151274	0.0226659	0.0198385
CDHR2	0.0249641	0.0193491	0.00730533	0.122463	0.0675503	0.111137	0.104294	0.15609	0.126489	0.061174	0.222672	0.0331365
ARFGEF3	0.0249628	0.0167781	0.0363368	0.0301672	0.047101	0.0521508	0.0218393	0.0668771	0.0656934	0.0421206	0.045329	0.0461806
AC025918.1	0.0249492	0.0228534	0	0.169495	0.165268	0.172544	0.0531377	0.0352688	0.0402607	0.146863	0.0453043	0.0226588
AC027307.1	0.0249431	0.0319871	0	0.0382638	0	0.0635534	0.0929683	0.0740465	0	0.0302291	0.226467	0.0396432
AC069281.2	0.0249431	0.0465266	0	0.0765275	0.0906421	0.0577758	0.10142	0.0964848	0.053557	0.0412215	0.0741164	0.0973061
BX649632.1	0.024929	0.0213126	0	0.019121	0.0332166	0.0211725	0	0.0246682	0.0597327	0.100707	0.0829907	0.0396208
DM1-AS	0.0249219	0.0159799	0.0414788	0.0621258	0.0348676	0.055562	0.104501	0.0308265	0.0223934	0.0679577	0.10748	0.024756
PDGFD	0.0249204	0.0403679	0.00569469	0.214502	0.211176	0.198769	0.170251	0.063709	0.0795251	0.0392552	0.0634772	0.0862838
DCAF4L1	0.0249166	0.0359472	0.020735	0.124225	0.0796804	0.158715	0.0928696	0.289708	0.134332	0.294421	0.152703	0.252457
AC104164.1	0.0249008	0	0.165775	0.0381988	0.159259	0.317228	0.371242	0.197122	0.204566	0.0603556	0.226082	0.0395759
AL354714.4	0.0249008	0.0638655	0.165775	0	0	0	0	0.0246403	0.0511415	0.0301778	0.0452164	0.0395759
FCF1P3	0.0249008	0	0	0.114596	0.159259	0	0	0.0246403	0.0255707	0.150889	0.0452164	0
RADIL	0.0248784	0.0368958	0.00450681	0.0415395	0.0403202	0.0379468	0.0410017	0.0194265	0.023636	0.0225617	0.0295025	0.0212496
LAMTOR5-AS1	0.0248737	0.0326761	0.0121167	0.046766	0.0388016	0.0838581	0.0378753	0.0944018	0.0971879	0.106059	0.115397	0.101484
AC027682.4	0.0248687	0.0165836	0.0132449	0.0747731	0.0254486	0.0912438	0.0852756	0.0767786	0.0572047	0.0663056	0.0957353	0.0395249
ZNF197-AS1	0.0248618	0.0122626	0.0127319	0.0645429	0.0642156	0.0438551	0.071281	0.100299	0.0824839	0.0648966	0.107655	0.109423
SLC5A9	0.0248595	0.0086945	0.0112841	0.0312018	0.0496861	0.0431867	0.0442225	0.0603805	0.128802	0.0924376	0.101568	0.116735
RPL19P20	0.0248586	0	0	0	0	0	0.0926532	0	0	0	0	0
AC095041.1	0.0248586	0	0	0	0	0	0	0.0737955	0	0.0602533	0	0
FAM71C	0.024848	0.00796628	0	0.53365	0.437036	0.949667	0.509377	1.93016	0.625157	0.760375	3.14717	0.523271
LAPTM4A-DT	0.0248375	0.0159258	0.0826767	0.0476272	0.0893558	0.0316422	0.0462874	0.00614442	0	0.0677275	0.056377	0.0296066
EPHA7	0.0248338	0.0285993	0.00217538	0.306397	0.197755	0.213761	0.188166	0.127235	0.0916896	0.0430659	0.169995	0.0933505
AP002453.1	0.024827	0.00795954	0	0.1333	0.0793938	0.0948864	0.185071	0.0429927	0.0382425	0.0827431	0.0225412	0.0986467
AL157832.1	0.0248165	0.127299	0.165214	0.304556	0.476161	0.505847	0.462482	0.466581	0.407747	0.571438	0.495698	0.433862
AC004837.2	0.0248165	0.0190948	0.0660854	0.0685251	0.103168	0.139108	0.295989	0.0933161	0.132518	0.102257	0.0901268	0.0709956
HS1BP3-IT1	0.0248165	0	0	0.0253797	0	0.0210769	0.0308321	0.0491138	0.00849474	0.0802018	0.0150211	0.0525893
AC098934.4	0.0248165	0.0636494	0	0.571043	0.0793602	0.316154	0.277489	0.196455	0.17839	0.360908	0.225317	0.157768
RNF138P2	0.0248165	0	0	0.0380695	0	0	0	0	0	0	0	0
MOG	0.02481	0.00978966	0.0508217	0.00292766	0.0274637	0.00729396	0	0.03777	0.0499753	0.00925164	0.0329224	0.0227491
CCT6B	0.024803	0.0208515	0.0146776	0.0486179	0.0445056	0.0547702	0.0441687	0.0507232	0.0645248	0.0641265	0.0310268	0.0293464
AL353795.1	0.0248025	0.0318067	0.0550401	0.13951	0.185069	0.0842602	0.400592	0.310878	0.229229	0.120235	0.165139	0.118259
B4GALNT3	0.0247818	0.0219737	0.00659929	0.00217236	0.00294354	0.00685545	0.00158343	0.00140129	0.00450803	0.00343241	0.00668576	0.00337601
TRGV8	0.0247746	0.0635418	0	0	0	0	0	0	0	0	0.0899746	0
CEP112	0.0247694	0.0129761	0.0121044	0.115568	0.110599	0.114338	0.0899638	0.0706626	0.0799336	0.0510316	0.0454086	0.117013
SPATA32	0.0247585	0.021981	0.012679	0.0292158	0.0213163	0.0145576	0.0425909	0.013192	0.00391148	0.00692432	0.0103749	0
ADPRHL1	0.0247553	0.0202338	0.0271658	0.0137714	0.014789	0.0117832	0.00709756	0.0247655	0.0259801	0.0164843	0.0276629	0.0155649
AC233290.1	0.0247537	0.0158721	0	0	0.158319	0.0630707	0	0.0489894	0.0635492	0	0.067424	0.0590132
CCDC144CP	0.024743	0.0146097	0.0237013	0.260509	0.204644	0.281655	0.268706	0.1307	0.102549	0.2537	0.123477	0.121936
UGT8	0.024735	0.0298264	0.02212	0.156592	0.25117	0.220581	0.0921926	0.154894	0.217989	0.0829957	0.125361	0.132313
HMGN1P35	0.0247328	0	0	0	0.0395463	0.0630176	0.0921845	0.0734222	0.0507965	0	0	0.039309
TAF11L14	0.0247328	0	0	0.0379411	0	0	0	0	0	0	0	0
AC027455.1	0.0247328	0.095152	0.164656	0.417352	0.158185	0.441123	0.553107	0.856592	0.457169	0.509562	1.03296	0.235854
CYCSP40	0.0247328	0.095152	0.329313	0.227647	0.0790925	0.315088	0.0921845	0.0489481	0.15239	0	0.179646	0.039309
Z99289.3	0.0247328	0.0317173	0	0.151764	0.435009	0.25207	0	0.0244741	0.177788	0.239794	0.0898229	0.511017
AC007349.3	0.024705	0.0105606	0	0.252657	0.184342	0.377681	0.153468	0.0651909	0.0422829	0.0598811	0.194398	0.0654414
AC253536.2	0.0246912	0.031664	0	0	0	0	0	0	0	0.0299238	0	0
GCNT1P2	0.0246912	0	0	0.0378772	0	0.125823	0.0920293	0	0.0760665	0	0	0
AP000844.1	0.0246842	0.00527584	0.0547777	0.1704	0.13814	0.0943407	0.199341	0.321609	0.0802699	0.0598307	0.27641	0.124234
SCAPER	0.0246749	0.0233781	0.0152362	0.1732	0.167404	0.194173	0.17325	0.100712	0.109702	0.112379	0.106857	0.125093
SYT14	0.0246733	0.0163421	0.0187726	0.0765315	0.0658963	0.0784787	0.0715489	0.0619233	0.0644287	0.0703849	0.0494314	0.0429203
AL845331.1	0.0246704	0.110731	0	0.227072	0.177509	0.0942878	0.551711	0.0244123	0.126671	0.0747465	0.0671972	0.117629
AC122136.1	0.0246497	0	0	0	0.11824	0	0	0	0.0759387	0	0	0
RASSF9	0.0246455	0.00474081	0.0191421	0.000630121	0.00722456	0.00209317	0.0183718	0.00609692	0.185597	0.0114496	0.00522118	0.0809519
SMC5-AS1	0.0246444	0.0113078	0.0180625	0.0638183	0.0574804	0.0904438	0.0505623	0.0557087	0.0529366	0.0416494	0.0619942	0.0686345
TRMT11	0.0246312	0.0144521	0.0283034	0.112217	0.104987	0.119155	0.090045	0.0979614	0.111432	0.100349	0.0840621	0.114868
ATF7IP2	0.0246302	0.0156733	0.0192545	0.0566756	0.0813005	0.0725024	0.0542467	0.0198489	0.0242391	0.0274755	0.0221932	0.0364769
AC006033.2	0.024629	0.0157921	0	0.00629697	0	0	0	0.0162475	0.0168611	0	0	0
LINC02554	0.0246175	0.0087693	0	0.0209801	0.0153074	0.0174233	0.0203899	0.0203	0.022471	0.0248621	0.0273179	0
AP000345.2	0.0246166	0.018941	0	0.0906308	0.157442	0.0627214	0.0917512	0.19	0.298291	0.244634	0.0804607	0.226921
SYTL1	0.0246145	0.0410353	0.0245803	0.0188798	0.0177107	0.00940742	0.0275231	0.0207034	0.0189576	0.0328139	0.0469314	0.0234726
AL603839.1	0.0246083	0	0	0.0377501	0	0.0627004	0	0.0243509	0	0.0596467	0	0.0782222
AL583722.4	0.0245877	0.0788281	0	0.0377185	0.0393142	0	0	0.0121652	0.0378739	0	0.11162	0.0586175
MYOM2	0.024585	0.0196659	0.0170155	0.0453693	0.0823174	0.0669825	0.034476	0.035167	0.0298709	0.0768479	0.0267417	0.0353988
PRMT5P1	0.0245671	0	0	0	0.117844	0.0625953	0.0915668	0	0.227053	0.0297734	0	0.0390456
C10orf82	0.0245634	0.00286364	0.0594648	0.00685112	0.0107114	0.00568962	0	0.00662901	0.0114656	0.00541252	0.00405488	0.0106472
WNT9A	0.0245478	0.00770941	0.0833799	0.0115277	0.0112144	0.00382936	0.0112035	0.00198294	0.0108035	0.00910714	0.0136456	0.00796223
TSPAN15	0.0245308	0.0197451	0.0399592	0.013211	0.027957	0.0119686	0.0320983	0.0227248	0.0131314	0.0107532	0.0165858	0.0149316
AC091588.1	0.0245055	0	0.0815716	0	0	0	0	0	0	0	0	0
AC242988.2	0.0245026	0.0201999	0	0.155722	0.117534	0.142699	0.163083	0.0484925	0.0449319	0.0593905	0.095343	0.0333798
NECTIN4	0.0244969	0.0587762	0	0.00363671	0.00379056	0.00402688	0.00589067	0.0125113	0.00324594	0.0114923	0.00143494	0.00753563
RASL12	0.0244935	0.00966474	0	0.000963434	0.00200839	0	0.00234083	0.0074576	0.00644935	0.0532792	0.00228086	0.0419231
WDR86-AS1	0.0244851	0.0358853	0.0232867	0.0697563	0.128636	0.0891233	0.0651865	0.138451	0.0754316	0.161087	0.158791	0.116746
AC093278.1	0.0244851	0	0	0.225366	0.11745	0.187159	0.547566	0.21806	0.276582	1.00892	1.28939	0.505898
AC092368.2	0.0244851	0	0	0	0	0	0	0	0.0502877	0	0	0.0389152
AC104564.1	0.0244851	0.0627993	0	0.112683	0.137025	0.218352	0.0456305	0.21806	0.125719	0.103859	0.422385	0.155661
ZNF763	0.0244756	0.0229371	0.00626708	0.0707609	0.0587026	0.0431739	0.0385956	0.0931522	0.137271	0.232737	0.0564103	0.073312
LPAR6	0.0244722	0.0153504	0.0318759	0.112216	0.0893174	0.121318	0.0604782	0.0910738	0.0472565	0.0654419	0.128967	0.0845538
AC073342.2	0.0244578	0	0	0.0375193	0.0912488	0.103862	0.0911596	0.024202	0.0167439	0.0790427	0.266473	0.0129573
SMG1P3	0.0244572	0.0117296	0.0238275	0.0759517	0.0998304	0.122097	0.0570659	0.0629628	0.0418587	0.0828961	0.0353843	0.0568843
AL590399.4	0.0244443	0	0	0.074997	0.117255	0.311412	0.273327	0.16932	0.451835	0.148123	0.221937	0.310803
AC104472.2	0.0244443	0.0313473	0	0.0374985	0.273594	0.373694	0.091109	0.0967541	0.627549	0.236996	0.266325	0.271953
DUXAP6	0.0244443	0.0313473	0	0.074997	0	0	0	0	0.025102	0	0	0.0777007
CTAGE3P	0.0244137	0.0313082	0.040633	0.243436	0.146385	0.54429	0.295734	0.332177	0.438736	0.362447	0.709313	0.514125
EXPH5	0.0244075	0.0321518	0.0563742	0.140853	0.144954	0.165836	0.10273	0.124539	0.196762	0.0589586	0.125726	0.192112
AC022079.1	0.0244036	0	0	0.673849	0.234119	0.186536	0.727659	0.169038	0.150361	0.354903	0.0886272	0.310286
AL353759.1	0.0243691	0.0234382	0	0.0897197	0.112998	0.288723	0.104453	0.0928396	0.0500496	0.0871237	0.152666	0.0348579
HMGB1P27	0.024363	0	0	0	0	0	0.0908063	0.289298	0.275204	0	0.04424	0.116164
AL357033.4	0.024363	0.0208288	0	0	0	0	0	0.168757	0.0250186	0	0.04424	0.0129071
ITGA2B	0.0243477	0.0258401	0	0.122355	0.0953126	0.0834282	0.109525	0.0390472	0.0525921	0.03663	0.0747033	0.0253532
NUDT4B	0.0243428	0	0	0	0	0.031012	0	0	0	0	0	0
AP002768.1	0.0243428	0.0130072	0.02701	0.0622381	0.029192	0.0878672	0.0226827	0.1365	0.0604113	0.0319601	0.103141	0.0290169
AC007318.3	0.0243398	0.0218493	0.00810199	0.0410721	0.0379449	0.0155041	0.0476278	0.0824917	0.061237	0.0943934	0.0872906	0.0464212
AL590133.1	0.0243327	0.0624086	0.0404982	0.121314	0.126446	0.0464986	0.20406	0.0722345	0.087456	0.110585	0.143601	0.0773462
MRPL40P1	0.0243226	0.124765	0	0.0746238	0.0777809	0	0	0.0240682	0.149862	0.235817	0.1325	0.309257
AP005265.1	0.0243226	0	0	0	0	0	0	0.0361023	0	0	0	0
SYCE2	0.0243167	0.0366868	0.0190454	0.0340114	0.020584	0.0710688	0.0639766	0.029724	0.0124855	0.0190688	0.0688312	0.0318275
RIMS4	0.0243064	0.0552715	0.00166822	0.0349806	0.0392652	0.0357541	0.0177455	0.00867861	0.026247	0.0297612	0.0222961	0.0107531
AP001922.5	0.0242972	0.0229591	0.017027	0.0235408	0.0286261	0.0456162	0.0190654	0.0442897	0.0932377	0.0309961	0.102174	0.0284544
BBS5	0.0242868	0.0145345	0.0179653	0.0819654	0.0560924	0.0426293	0.138801	0.0325777	0.0537602	0.0588675	0.0480218	0.0334535
DLGAP1-AS5	0.0242832	0.00183181	0.00633972	0.363748	0.258849	0.474351	0.385105	0.157367	0.0586742	0.110793	0.233444	0.0552429
GPR176-DT	0.0242523	0.0194382	0.0201821	0.0372039	0.0436251	0.100414	0.112992	0.0149991	0.0809406	0.0514357	0.0495437	0.062636
HHATL-AS1	0.0242422	0.0266471	0	0.015938	0.027687	0.0176479	0.012908	0	0.0106691	0	0	0.0165126
AP000797.2	0.0242422	0	0	0	0	0.0617676	0	0.0719659	0.049789	0	0.0440206	0
AC009159.2	0.0242422	0	0	0	0.0387619	0	0.180712	0	0.149367	0.0293797	0	0.0770586
CDH5	0.0242124	0.0226714	0.012793	0.00707481	0.00061451	0.00195846	0.00286491	0.00114091	0.0106559	0.0139731	0.00139576	0.00366494
ZBTB20-AS2	0.0242102	0.0124189	0	0.267404	0.154843	0.431802	0.216568	0.100619	0.0795572	0.06455	0.0791325	0.0538698
AGGF1P3	0.0242022	0.0310369	0.241686	0	0	0.246663	0.225517	0.0119745	0.0745603	0.0586624	0	0.0576986
AC027544.2	0.0242022	0.0465554	0.080562	0.185636	0.406328	0.277496	0.405931	0.0478981	0.124267	0.13199	0.263688	0.0384657
AC007881.3	0.0242022	0.0310369	0	0.0371272	0.0386979	0.184997	0	0.263439	0.198827	0.0293312	0.131844	0.307726
VN2R19P	0.0241932	0.0155127	0	0.0641048	0.0351667	0.0616426	0.0614816	0.0674674	0.0248441	0.00533095	0.0539159	0.0314602
AC009908.1	0.0241823	0.0620227	0	0.11129	0.115998	0.462111	0.135199	0.131611	0.0372494	0.102575	0.109779	0
KLHL34	0.0241756	0.03617	0	0.142165	0.103081	0.215593	0.375449	0.330931	0.124131	0.346705	0.92921	0.224137
CACNA1G	0.0241663	0.0704339	0.00438778	0.034713	0.0368841	0.0503789	0.0376669	0.00695666	0.00654255	0.00639005	0.0187499	0.00384087
TRBV29OR9-2	0.0241624	0	0	0.407726	0.154537	0.554077	0.270175	0.358644	0.272937	0.234263	0.438756	0.345621
FAM86GP	0.0241544	0.00929268	0.00804028	0.00370538	0.00965536	0.00615438	0.00900286	0.0131459	0.0148826	0.00731831	0	0.00383897
CORO2A	0.0241502	0.00892363	0.0436008	0.00188377	0.0052359	0.00365027	0.00762822	0.00263278	0.0069356	0.00719303	0.00854772	0.00292752
AC016583.1	0.0241425	0.0154802	0	0.00925888	0.0386024	0.0307567	0.0899842	0.0836147	0.0309901	0.175553	0.0986388	0.0287781
AC027288.1	0.024132	0.00910201	0.0283511	0.0108881	0.00907895	0.00361686	0.0158726	0.140468	0.212827	0.0739753	0.131461	0.216587
CASP3P1	0.0241226	0.0309348	0	0	0	0	0	0	0	0	0.0438034	0
LINC02863	0.024116	0.025772	0	0.0770728	0.0642667	0.117772	0.0599237	0.0795457	0.0536572	0.0852446	0.0291943	0.0926276
TNRC18P1	0.024116	0.0154632	0.0267583	0.22197	0.15424	0.358435	0.389504	0.055682	0.235266	0.0438401	0.773648	0.166091
EIF4BP8	0.0241094	0	0	0	0	0	0	0.00795239	0.0082527	0.0194791	0.0291863	0
AC004900.1	0.0241078	0.0502381	0	0.101701	0.0337285	0.0460687	0.0786229	0.050693	0.0897419	0.0365209	0.0875528	0.0718417
CYP2J2	0.0241046	0.0157369	0.020424	0.0544577	0.0602654	0.0524836	0.0310367	0.0221177	0.0405052	0.0249637	0.0214874	0.0417933
AL353771.1	0.0241028	0.0386368	0	0.138655	0.0867126	0.168884	0.112295	0.0596266	0.0680661	0.0803295	0.0875349	0.0287308
LRRC39	0.0240967	0.0580194	0.0196435	0.0814747	0.0589733	0.0739269	0.080649	0.0442829	0.0323201	0.116813	0.0375055	0.0445508
AC012519.1	0.024083	0	0	0.0738886	0.0385073	0.122724	0.0897625	0.142986	0.0989239	0.0291867	0.0437315	0
AC090950.1	0.024083	0.0772101	0	1.03444	0.385073	0.6443	0.269288	0.810256	0.432792	0.291867	0.524778	0.574143
PCDHGA2	0.0240773	0.0348713	0.0162534	0.0269914	0.0277295	0.0480484	0.0181993	0.100134	0.0792761	0.0449941	0.0721553	0.0420137
LDB3	0.0240759	0.00806642	0.0360998	0.0139748	0.0069362	0.0121582	0.00889275	0.0203899	0.0171507	0.0160348	0.0145729	0.0144786
AC093422.2	0.0240751	0.0123496	0	0.0738644	0.0307957	0	0.0538398	0.0285879	0.034612	0.0291771	0.0349737	0.00765273
AC018450.1	0.0240689	0.0198424	0	0.0342853	0.0109956	0.0219021	0.0192236	0.030622	0.0300129	0.0416709	0.0343403	0.0245917
FGD5	0.0240653	0.0103378	0.0173629	0.00200044	0.00189551	0.0051349	0.00176742	0.00316732	0.00523473	0.00215507	0.00904124	0.00226097
AC006238.2	0.0240633	0	0.240298	0.110742	0.115427	0.275902	0.313911	0.297644	0.34595	0.10207	0.415108	0.210347
C1QA	0.0240435	0.0925003	0	0.0442605	0.0691995	0.0367568	0.0358462	0	0	0	0	0
AP000487.1	0.0240325	0.0193517	0	0.0428685	0.059874	0.0284806	0.0520781	0.0530927	0.026401	0.044027	0.0598779	0.0373077
SLFNL1-AS1	0.0240271	0.0218254	0.0299922	0.102129	0.060028	0.0931047	0.0970171	0.0782618	0.0956102	0.0636978	0.111802	0.0779659
EZR-AS1	0.0240267	0.013205	0	0.0737157	0.065858	0.166164	0.115139	0.0373612	0.0317226	0.0207989	0.0623274	0.0109105
TSPEAR-AS1	0.0240238	0.00577653	0.00999603	0.0184268	0.0216071	0.0765139	0.139909	0.0698317	0.0709269	0.0272953	0.128146	0.0214775
AC010547.1	0.0240238	0.102694	0	0.0184268	0.0256084	0.0306056	0.044771	0.146597	0.160356	0.262035	0.123601	0.178184
AC141557.1	0.0240056	0.019383	0.0118382	0.120024	0.0597078	0.163106	0.0961018	0.0334322	0.190821	0.0129302	0.0129158	0.0551103
AC104187.1	0.0240042	0.0923489	0.159806	0.0736468	0.191906	0.305805	0	0.190024	0.17255	0.320003	0.217942	0
GIMAP2	0.0240012	0.0402496	0.0122912	0.00849663	0.0236162	0.0235205	0	0.0219231	0.0132714	0.00671251	0.0134101	0.00880296
CTAGE13P	0.0239944	0.00769259	0.0798701	0.0644146	0	0.030568	0.0670741	0.0534225	0.0369599	0.0145396	0.0217853	0.0381353
AC002558.2	0.0239846	0.0461367	0	0.515106	0.230099	0.213889	0.357582	0.213603	0.135464	0.218006	0.217764	0.0762395
AC007663.1	0.0239792	0.0405353	0.00725633	0.0484894	0.024399	0.036103	0.0203126	0.0560852	0.0190279	0.0501961	0.124691	0.0121263
AC096677.1	0.0239624	0.0102431	0.0141802	0.0171543	0.01192	0.0122109	0.00793891	0.00579618	0.0169515	0.0058081	0.00676859	0.0110022
AL133325.3	0.0239584	0	0.0265835	0.11026	0.472466	0.559575	0.297661	0.462302	0.832403	0.237125	0.282784	0.272894
AC011773.3	0.0239495	0.0202058	0	0.0164361	0.0181392	0.0224817	0.0164435	0.0187097	0.0213579	0.0229144	0.0320446	0.0250421
AC098614.3	0.0239064	0	0.0159154	0.0146693	0.0267574	0.0182736	0.0178208	0	0.0220946	0.0521508	0.00434107	0.0151982
HYI-AS1	0.0239025	0.012261	0.0318257	0.0513343	0.0152874	0.0365411	0	0.0473048	0.0736368	0.0347615	0.0434037	0.0379893
PRRG1	0.0238966	0.00679066	0.0397724	0.0149966	0.028874	0.0166056	0.0253034	0.0319767	0.0510312	0.0393275	0.0221896	0.0427275
AL450043.1	0.0238966	0.00547233	0	0	0	0	0	0	0.00175283	0	0.00154975	0
AL133485.3	0.0238947	0.00306425	0	0.0293243	0.0191031	0.030441	0	0.0165513	0.0343526	0.0637087	0.0347116	0.0113931
AC092903.2	0.0238897	0.0262595	0.0795216	0.0418831	0.0518403	0.0478259	0.0381608	0.030394	0.033294	0.0517007	0.0433804	0.0108483
AL731577.1	0.0238869	0.12253	0.0795124	0.238183	0.420131	0.426036	0.222579	0.39001	0.453798	0.332914	0.520504	0.455574
AC092865.1	0.0238869	0.214428	0	0	0.190968	0.0608622	0	0.047274	0.0490592	0.115796	0	0.0379645
AC090515.6	0.0238869	0.0459488	0	0.2107	0.210065	0.121724	0.31161	0.0590925	0.0367944	0.188169	0.119282	0.0664379
AL135786.2	0.0238869	0.0306326	0.159025	0.10993	0.381937	0.182587	0.356126	0.070911	0.0490592	0.31844	0.130126	0.0379645
AL138999.2	0.0238869	0.0186459	0.0414847	0.057355	0.104618	0.0740932	0.0387094	0.047274	0.0543917	0.0415356	0.0358318	0.0775797
TMEM253	0.023882	0.0574243	0	0.082431	0.0381859	0.0836685	0.0111267	0.0590805	0.113426	0.0361789	0.0921539	0.094892
OSGIN1	0.0238712	0.0112783	0.203529	0.0141338	0.0133925	0.00960352	0.0187312	0.392862	0.247285	1.12167	0.292782	0.07122
AL008729.1	0.0238675	0.0557059	0.0286012	0.134006	0.132043	0.162978	0.120984	0.187525	0.10245	0.138264	0.17336	0.11456
AC107909.1	0.0238675	0.0153038	0.0794477	0.164761	0.133569	0.0304064	0.0889591	0.0944711	0.0735289	0.101239	0.10835	0.132768
CDK15	0.0238653	0.00143181	0.0232282	0.0047101	0.00245468	0.00320038	0.00884309	0.00870049	0.00501614	0.00930268	0.0174865	0.00110907
LINC01550	0.0238561	0.0341095	0.00730205	0.0740337	0.0710276	0.076853	0.0735862	0.0542678	0.122208	0.13758	0.0866388	0.078446
XXYLT1-AS2	0.0238529	0.00764724	0.0198498	0.054887	0.0190697	0.0835665	0.0555655	0.126868	0.0765459	0.0433618	0.0649705	0.0236941
GTF2IRD2	0.0238235	0.0302118	0.00704901	0.0799957	0.081687	0.102517	0.101621	0.070199	0.0519191	0.0628773	0.09325	0.0538508
SLC13A4	0.0238227	0.034467	0.0528658	0.0351394	0.0268591	0.0350185	0.0557798	0.125725	0.159014	0.162494	0.414841	0.15145
LINC01977	0.0238176	0.0196352	0.011326	0.0600254	0.0380829	0.0693551	0.0443867	0.129626	0.0314466	0.0309269	0.0432496	0.0270389
CLMN	0.0238121	0.0280828	0.00566167	0.0466394	0.0392639	0.0566088	0.0396218	0.0386054	0.0550188	0.0725325	0.0451699	0.0807599
AC092910.3	0.0238093	0.02739	0.00932402	0.0402844	0.0408689	0.0758308	0.0234907	0.0963199	0.0934851	0.118391	0.0909197	0.0729001
FRG1HP	0.0238	0.017797	0.0120885	0.0516315	0.0539195	0.0647716	0.0379485	0.0730273	0.0761846	0.0613813	0.075248	0.0526683
ZC3H12B	0.0237782	0.0241015	0.0117516	0.0613254	0.0614294	0.0627017	0.0514729	0.0579501	0.0810377	0.036116	0.0541138	0.0542946
IRF8	0.0237728	0.0489384	0	0.0854128	0.277082	0.132301	0.0932697	0.00185716	0	0	0.0647522	0.000994294
ATP6V0CP1	0.0237708	0.0304836	0	0.0364653	0.266056	0.242265	0.354395	0.376353	0.073231	0.288083	0.431645	0.0755599
PSMB3P2	0.0237708	0	0	0.0729306	0	0.0605663	0	0	0.0244103	0	0.0431645	0.26446
AL589666.2	0.0237708	0	0	0.182326	0.114024	0.121133	0.354395	0.282265	0.219693	0.144041	0.647467	0
PTPRG-AS1	0.0237584	0.0126949	0.0303158	0.0399391	0.0338728	0.0418699	0.0302555	0.0148896	0.0186032	0.0269937	0.026784	0.0218695
AC011451.3	0.0237424	0.0232361	0.0166382	0.0431311	0.0399607	0.0413907	0.0372602	0.0544072	0.0359302	0.0787497	0.0635349	0.0347558
EEFSEC	0.0237387	0.0327275	0.0141584	0.0248653	0.020311	0.0301691	0.0319211	0.0220684	0.0253218	0.0257044	0.0291202	0.0166263
AL807757.2	0.0237378	0.00869752	0	0.052021	0.0704883	0.181447	0.0505576	0.0738239	0.0800941	0.0410976	0.116998	0.0592861
PLEKHA6	0.0237344	0.0402668	0.00430376	0.0671521	0.0500583	0.0675328	0.0598933	0.0341782	0.0374604	0.0396207	0.0865322	0.0264202
LTV1P1	0.0237323	0	0.0789977	0.145625	0	0.120937	0.132683	0.17613	0.194967	0.244474	0.258568	0.188594
AC012050.1	0.0237323	0.0152171	0	0.227539	0.189732	0.317459	0.176911	0.070452	0.0548344	0.150999	0.0430946	0.0377188
AC005332.7	0.0237323	0	0	0.400469	0.265625	0.36281	0.973008	0.493164	0.706754	1.09294	0.646419	0.377188
TECTB	0.0237235	0.00695384	0.0406124	0.0311939	0.0346811	0.0155432	0.02779	0.0422556	0.103016	0.050109	0.0664643	0.042014
CBY3	0.0237131	0.0304097	0	0.00909421	0.00947895	0.0151049	0	0.0762613	0.0913167	0.0287384	0.0753546	0.0282662
NPY5R	0.0237087	0.00935508	0	0.0699424	0.0612372	0.0882888	0.0747723	0.00721866	0.0561844	0.00663071	0.0165584	0.0144928
AC023509.2	0.0236748	0.0050601	0	0.012106	0	0.0402146	0.0294137	0.0312362	0.0121559	0.019128	0.0358252	0.00627125
LDLRAD4-AS1	0.0236587	0.0233384	0	0.259637	0.218243	0.477609	0.271326	0.140467	0.142034	0.13454	0.208195	0.104128
NCOA4P4	0.0236557	0.0202241	0	0	0.0252161	0.0401822	0.02939	0.0468165	0.080974	0	0.0286371	0.0626619
AC105020.2	0.0236557	0.0121344	0	0.0145155	0.0151296	0	0.017634	0.0187266	0.0291507	0	0.0171822	0
AC015660.3	0.0236557	0	0	0	0	0	0	0.117041	0.0242922	0.0573378	0.128867	0.112791
ZFPM1	0.0236413	0.0339108	0.0209853	0.0265956	0.0173605	0.0334647	0.0332884	0.0188885	0.0305716	0.0441444	0.0553313	0.016978
AP003550.1	0.0236367	0	0	0.0181298	0.0188968	0.090337	0.132148	0.0350841	0.036409	0.0716145	0	0
EFCAB11	0.0236339	0.0210277	0.00792799	0.0445462	0.0470167	0.0429458	0.0327771	0.020214	0.0365928	0.0359695	0.0324364	0.043386
SEMA3A	0.0236272	0.0158328	0.0378238	0.117283	0.108357	0.10864	0.0908125	0.080303	0.0573054	0.0482315	0.0650254	0.0513136
AL158825.2	0.0236253	0.0090891	0.0157283	0.264567	0.283315	0.186606	0.246558	0.0374049	0.0242609	0.0257688	0.0386102	0.0225292
PARD3B	0.0236234	0.0310473	0.0209876	0.10294	0.114103	0.0903386	0.100105	0.0666852	0.0738703	0.0555229	0.0574933	0.0943092
PCCA-AS1	0.0236205	0.0145845	0.0232964	0.0684434	0.0699401	0.156031	0.061953	0.226808	0.117686	0.0879989	0.150915	0.109842
AC068492.1	0.0236176	0.0302873	0	0	0	0	0	0	0	0	0	0.11261
AC135068.6	0.0236176	0	0	0	0	0	0	0	0	0	0	0
AC015802.6	0.0236073	0.0798132	0.0142876	0.0131689	0.0274521	0.032809	0.00799903	0.0870702	0.0837466	0.0442157	0.0116912	0.0238764
AC002563.1	0.0235986	0	0	0.126704	0.150931	0.0601278	0	0.0116759	0.0363504	0	0.0642779	0.0375064
AC018647.1	0.0235939	0.0491673	0	0.0407182	0.0648402	0.0187862	0.0329773	0.0401278	0.0779862	0.0348489	0.0281159	0.0445299
IL1A	0.0235931	0.0302557	0.027718	0.287413	0.738944	0.166196	0.212082	0.0549323	0.0869352	0.0336388	0.0428418	0.0816123
AC092418.2	0.0235797	0.151193	0	0.144689	0	0.120159	0	0.046666	0.0484282	0.142884	0.085635	0.0374762
EBF1	0.0235609	0.00111733	0.0128094	0.000556908	0.000348281	0.000369994	0.00013531	0	0.000335521	0.000263981	0.00065922	5.76986e-05
CD27	0.0235487	0.0247081	0.0855126	0.0328406	0.017115	0.0218184	0.0398959	0.0444863	0.0307775	0.0155668	0.190482	0.0136098
AC112255.1	0.0235418	0.0377375	0	0	0.018821	0	0	0	0.0120876	0	0	0.0654782
TSPO2	0.0235292	0.0905216	0	0.0962528	0.137947	0.119902	0.0292328	0.240592	0.161082	0.21862	0.284839	0.0872575
MTAPP1	0.0235229	0	0.0783009	0.396937	0.169253	0.299675	0.3507	0.0116384	0.0120779	0.0570159	0	0.0560791
AC055872.3	0.0235229	0	0	0	0	0.0599349	0.131513	0.0581921	0.0483117	0	0.0427145	0.130851
AC022364.1	0.0235178	0.0150796	0.0106751	0.0450966	0.0401674	0.0531125	0.0617575	0.0433701	0.0751961	0.0809708	0.0446463	0.0441739
AC020934.2	0.0235116	0.0422118	0	0	0.0150375	0.0119812	0	0.0139594	0.00482885	0.00569885	0.0170776	0.00747362
HAS2	0.0235073	0.0237318	0.12986	0.250893	0.553405	0.0917541	0.322504	0.0356344	0.141243	0.0200029	0.0953625	0.111289
AC037479.1	0.0235041	0.0602833	0	0.0360562	0.112745	0.239548	0.350419	0.302357	0.217228	0.199396	0.170721	0.298849
PPM1N	0.0234955	0.0369786	0.0639897	0.0589796	0.0239069	0.038096	0.0278641	0.0475563	0.0274178	0.0310634	0.0736936	0.030553
AC131571.1	0.0234933	0.0222192	0.00260674	0.251226	0.283141	0.316257	0.15944	0.0555034	0.0523722	0.08767	0.0643464	0.103304
TESC	0.0234932	0.0189463	0.00161241	0.00260079	0.0058089	0.00370263	0.00631907	0.00287597	0.00447687	0.0035223	0.000439799	0.00230962
FERMT1	0.0234911	0.00888299	0.0561398	0.00693005	0.0269667	0.013045	0.00785761	0.0345699	0.0497926	0.0135047	0.0295315	0.0105305
CSPG4P13	0.02349	0.00376544	0	0.00675648	0	0	0.010944	0.00581106	0	0.00177925	0.00266591	0.00466671
AC018892.3	0.0234853	0.0376469	0.0390877	0.17113	0.0938788	0.149597	0.196953	0.0697187	0.144703	0.213467	0.202569	0.0466578
AC005899.2	0.023479	0.040146	0.0521031	0.0840414	0.150166	0.219351	0.175023	0.1394	0.249144	0.569094	0.27002	0.0373163
SHISA3	0.0234712	0.0150497	0.0781286	0.0135022	0.0562935	0.0149508	0.0656116	0.0174192	0.018077	0.010667	0.00532756	0.0186519
HSPE1P7	0.0234665	0.0300934	0.156226	0.0719971	0	0	0	0	0.0240979	0.0568791	0	0
BTBD8	0.0234564	0.0145899	0.0140262	0.307472	0.330586	0.289164	0.293168	0.103824	0.152602	0.164946	0.111202	0.145549
IL32	0.0234387	0.0211518	0.196496	0	0.00277608	0	0.0032356	0.00171804	0.000891457	0.00105207	0	0
MRPS17P1	0.0234365	0.00601099	0	0.0215715	0.0149894	0	0.0174706	0.0417443	0.0529475	0.102251	0.017023	0.0446984
AC087164.2	0.0234365	0.12022	0	0.359525	0.25482	0.441888	0.489176	0.380337	0.298432	0.386283	0.561759	0.119196
AP003170.3	0.0234344	0.00858634	0	0.0308136	0.0481758	0.0170598	0.0124778	0.0331274	0.0343784	0.0284006	0.0972654	0.0532075
ENPP7P9	0.023429	0.0300453	0	0.107823	0	0	0.261975	0	0.0721781	0.0567882	0.0850878	0.0372368
AL358115.1	0.0234248	0.0200267	0.0259914	0.105808	0.0707481	0.139265	0.0533557	0.0952946	0.0735017	0.0473151	0.165419	0.107554
EEF1A1P7	0.0234041	0.0100045	0	0	0	0	0	0.00771974	0	0.0283639	0	0
LINC02767	0.02338	0.0655867	0	0.0515571	0.021028	0.0409548	0.0217855	0.0520546	0.0735277	0.0690659	0.055722	0.0464486
AC114814.1	0.0233792	0.00999383	0	0.0119549	0.00623032	0	0.0145232	0	0	0	0	0
BRSK2	0.023373	0.0627894	0.0120727	0.182057	0.166563	0.237698	0.278621	0.133387	0.128079	0.108421	0.287582	0.0502776
LMNTD2-AS1	0.0233544	0.0149748	0	0.0447832	0.0186711	0.0148764	0.0652851	0.00577751	0	0	0.0106021	0
AC002398.1	0.0233544	0.0499161	0	0.0119422	0.0497897	0	0	0	0.0399713	0.0188691	0	0.0371182
C16orf89	0.0233459	0.00513236	0.00444066	0.0194416	0.00853226	0.00679815	0.00248615	0.0310222	0.025344	0.286976	0.0351256	0.0233229
LINC01138	0.0233418	0.0266442	0.0106728	0.0397422	0.0516768	0.0434614	0.0492362	0.0258896	0.0308842	0.0317857	0.0260834	0.0408692
RBP4	0.0233335	0.0112211	0.135923	0.00894863	0.0139908	0	0	0	0.0119806	0.0017674	0	0.00927124
COX6A2	0.0233173	0	0	0	0	0	0	0	0.0239446	0	0	0
TNFSF15	0.0233162	0.393106	0	0.00841599	0.0438602	0.0017473	0.00511202	0.00950033	0.0302815	0	0.0435843	0
ZNF840P	0.0233116	0.00459919	0.0238761	0.107283	0.169166	0.127931	0.126989	0.269714	0.104962	0.091275	0.133504	0.1482
PRAM1	0.0233098	0.155441	0.0155183	0.041122	0.0298168	0.0534528	0.0434404	0.0426721	0.0466772	0.0805117	0.232801	0.0407521
CLDN11	0.0233075	0.0110119	0.20689	0.0125455	0.0137301	0.0177116	0.0198129	0.0598846	0.0415706	0.016849	0.0638562	0.0539408
AC011379.2	0.0233069	0.0167377	0.0186196	0.028603	0.0626074	0.0807628	0.0590714	0.0968648	0.120627	0.0903876	0.0863372	0.0800122
AL645929.2	0.0233049	0.0896586	0	0.0953351	0.0248421	0.0989656	0.0868624	0.0307481	0.143592	0.131804	0.0846371	0.123465
PRR18	0.023295	0.0597471	0.0310169	0.142942	0.119192	0.0474834	0.104191	0.0599334	0.535849	0.146805	0	0.407263
ARHGEF16	0.0232908	0.0227567	0.00738363	0.0348783	0.00620676	0.0282588	0.0082676	0.00713364	0.0136671	0.0275546	0	0.00881361
AC123567.1	0.0232802	0.0298546	0	0.0178564	0.0558355	0	0	0.0806284	0.239066	0.225711	0.126821	0.129501
AC073911.2	0.0232802	0.0895637	0	0.285703	0.148895	0.118633	0.0867704	0.0921468	0.167346	0.112855	0.465012	0.111001
DSCR9	0.023275	0.0142132	0.0147572	0.0425056	0.0425317	0.0451833	0.0371789	0.0734814	0.037559	0.0335803	0.0563523	0.0246613
KRT18P67	0.0232249	0.0148918	0	0	0.0742706	0	0	0	0	0.0703671	0	0
BIK	0.0232041	0.0238056	0	0.0237307	0.0234979	0.015766	0.025946	0.0290844	0.0293884	0.0224973	0.0224723	0.0258156
AP001351.1	0.0232005	0.00495871	0.0514849	0.0771126	0.0618269	0.0394088	0.0864731	0.0765258	0.0238247	0.074979	0.0491504	0.0491647
KLHL13	0.023183	0.0101955	0.0200151	0.0317716	0.0407003	0.0331943	0.0244034	0.0251882	0.0448006	0.0170033	0.0196534	0.0330232
PDE6G	0.0231827	0.0222971	0.0231505	0	0	0.0029534	0.00432035	0.00344103	0	0.00280957	0	0.00184227
AC022730.4	0.0231795	0	0	0.00618404	0.00161142	0.136094	0.0112689	0	0.00310476	0.0134352	0	0.00160175
AC006509.1	0.0231699	0.0891393	0.462754	0.0710872	0	0.177106	0.0863592	0.09171	0.0951733	0.168481	0.0420734	0.036825
BTBD6P1	0.0231699	0	0	0.0355436	0	0.0590354	0	0.0114638	0	0.0140401	0.0210367	0
PI4KAP1	0.0231636	0.0322512	0.019827	0.0568543	0.228044	0.0657645	0.0579683	0.0455152	0.0366998	0.0501295	0.0973436	0.0310298
MYO16	0.0231557	0.0379947	0.00430873	0.0333522	0.0344949	0.0465398	0.0344868	0.0734132	0.0773917	0.0478754	0.0405242	0.0918918
ZNF20	0.0231519	0.0158346	0.0143856	0.0535106	0.0355377	0.0621355	0.0276134	0.0259643	0.0301147	0.0205761	0.0358747	0.023059
CFAP53	0.0231369	0.0153139	0.00496876	0.0326306	0.0501216	0.0256723	0.044509	0.0402506	0.0984866	0.0759797	0.0609873	0.0693933
ZSWIM4	0.0231346	0.0327369	0.02921	0.0446678	0.0369909	0.0630107	0.0535206	0.0331548	0.0405509	0.0198195	0.0789486	0.0259918
DHX33-DT	0.0231334	0.0444993	0	0.0177438	0.0184944	0	0	0	0.0118779	0.0280358	0	0.0183835
ZBED9	0.0231187	0.0296474	0.0320647	0.123635	0.18534	0.156262	0.128056	0.135037	0.190255	0.150208	0.132938	0.116865
AF117829.1	0.0231164	0.0172835	0.0164685	0.118161	0.117568	0.167786	0.132896	0.063306	0.0645579	0.0650244	0.0720257	0.0875794
NLGN1	0.0231111	0.0124212	0.0253326	0.104439	0.121158	0.130362	0.084605	0.115406	0.114588	0.0636637	0.0776816	0.144125
AC079411.1	0.0231091	0.0197567	0	0.212701	0.234017	0.215895	0.114843	0.152449	0.0632822	0.0280064	0.405642	0.0734566
C1D	0.0231075	0.0177798	0.0111881	0.0425374	0.0332528	0.0412135	0.0446293	0.0567487	0.0437913	0.0687383	0.0534038	0.0417339
AC084024.2	0.023106	0.0666701	0	0.0797526	0.147781	0.132463	0.129182	0.0800251	0.0415235	0.0350034	0.0734255	0.00918087
FAM151B	0.0231037	0.012747	0.0160965	0.0193695	0.0197594	0.0177969	0.0180235	0.0180769	0.0264841	0.0149767	0.00780525	0.0209217
AC053503.4	0.0230969	0	0	0	0	0	0	0	0.0237184	0	0	0
AC007448.5	0.0230882	0.0148042	0.0133659	0.0223289	0.0200634	0.017904	0.0261906	0.0481767	0.0247403	0.0377137	0.0455708	0.0335043
CDH3	0.023079	0.0282908	0.0158165	0.0231689	0.0241491	0.0198895	0.0196076	0.0283791	0.0550676	0.0333172	0.0360535	0.0226556
GABRB2	0.0230735	0.0212899	0.00149863	0.0754531	0.0827844	0.0744191	0.0748826	0.0130867	0.0239832	0.009071	0.0284091	0.020393
AP000880.1	0.0230734	0.0129777	0.00538978	0.0198711	0.029126	0.0278476	0.0226314	0.0372521	0.0569491	0.0387559	0.0426331	0.0424618
MERTK	0.0230715	0.0419388	0.00596491	0.116315	0.125354	0.11386	0.0763914	0.267312	0.146179	0.152156	0.163715	0.121576
AL157396.1	0.0230655	0.00394388	0	0.04246	0.0688432	0.321272	0.0229253	0.171942	0.431086	0.111814	0.033507	0.461903
PPP2R2DP1	0.0230606	0	0	0	0.0737451	0	0	0	0.0947243	0.0558953	0	0.0366513
ADCY2	0.0230505	0.0280863	0.0096754	0.120598	0.118891	0.110228	0.0827647	0.0668226	0.0606344	0.0651279	0.0367626	0.0911582
USP17L2	0.0230485	0.0295574	0.0511478	0.200359	0.0737064	0.234905	0.0572712	0.828669	0	0.446928	0.446432	0.378532
Z92544.1	0.0230425	0.0295497	0	0	0	0	0	0	0	0	0	0
AC008040.1	0.0230328	0.00961679	0	0.0123256	0.0222681	0.0709693	0.0159718	0.0376331	0.0225524	0.0662146	0.0262619	0.0349045
EEF1A1P17	0.0230244	0.0738163	0	0.0176602	0	0	0	0.0911342	0.0827537	0.0279038	0.0209046	0.0548906
AC004253.1	0.0230244	0.0339555	0.0153283	0.0635767	0.07547	0.0527982	0.055781	0.0672114	0.0472878	0.0544124	0.0564425	0.0219563
TBC1D8	0.023024	0.0249246	0.0218972	0.0573374	0.0582331	0.0662824	0.0550557	0.113916	0.0986887	0.0910301	0.175813	0.103316
METTL21EP	0.0230114	0.0129843	0.0245114	0.00282403	0.00294351	0.0140716	0.0171537	0.0874394	0.0661656	0.0568916	0.0334285	0.0394989
KRT8P26	0.0230064	0.0147517	0	0.0176463	0.0183929	0.0586187	0	0.102446	0.0708761	0.0836457	0	0.109695
SNED1	0.0229945	0.0228921	0.0181283	0.0345783	0.0295102	0.0319924	0.0389057	0.0474539	0.0425659	0.0630686	0.0741699	0.0415953
SPTLC3	0.0229893	0.0205548	0.0250001	0.0396222	0.0367586	0.043173	0.0464276	0.0120542	0.0184348	0.0146521	0.0126401	0.0381393
OLA1P3	0.0229703	0	0	0	0	0	0	0	0	0.0139191	0	0.0365078
NLRP2B	0.0229667	0.00589051	0	0.0211391	0.0440669	0.0702213	0.205445	0.0818152	0.0660371	0.0334007	0.133454	0.16791
AC105384.2	0.0229524	0	0	0	0	0.350887	0.0855483	0.0454245	0.164989	0	0	0.0364792
AC025442.1	0.0229524	0	0	0.387308	0.293595	0.350887	0.941032	0.0454245	0.11785	0.0278165	0.25007	0.109438
RAB37	0.0229293	0.0242588	0.00381625	0.0167079	0.0183313	0.0194741	0.0220778	0.0198533	0.0162862	0.037283	0.0218592	0.0270283
NYAP1	0.022927	0.0466967	0.0089785	0.0579287	0.0560666	0.0790342	0.150801	0.0974214	0.0830961	0.0294202	0.347753	0.0621606
AC078850.1	0.0229254	0.183747	0.038156	0.061545	0.0458205	0.0146031	0	0.028357	0.0353134	0.0277838	0.0312221	0.0273273
AC008870.4	0.0229165	0	0	0.0351548	0	0	0	0	0.0705992	0	0	0.0728445
AC073413.2	0.0229165	0	0.152564	0.175774	0.18321	0.116779	0.170829	0.680302	0.658926	0.361049	1.45646	0.582756
AC010809.3	0.0229165	0	0	0.105464	0	0.0583897	0.0854147	0.249444	0	0.083319	0.12484	0.182111
TDH	0.0229046	0.0104437	0.00677711	0.00858893	0.00813845	0.0116719	0.00569135	0.0110806	0.00993102	0.00616856	0.00369703	0.00728065
SMIM17	0.0229035	0.020026	0.034654	0.081449	0.143156	0.0901874	0.069845	0.0885951	0.125082	0.127431	0.196605	0.100932
KRT18P38	0.0228986	0	0	0	0.0366135	0.116688	0	0.022659	0.0117574	0	0	0.0727876
LGI4	0.0228935	0.00524261	0	0.00877989	0.0209173	0.024999	0.00609492	0.0161814	0.0436604	0	0.00296939	0.00519795
ANKRD44-AS1	0.0228807	0	0	0.2106	0.109755	0.378941	0.127922	0.135848	0.0234964	0.0415945	0.0415483	0
OR5B10P	0.0228807	0	0	0	0	0	0	0	0.0704891	0	0	0
CNTD2	0.0228705	0.0293292	0.0217512	0.0801928	0.0208964	0.0166493	0.097421	0.0646608	0.0100654	0.0237577	0.035597	0.0155782
NAPA-AS1	0.0228702	0.0325874	0.00563911	0.0220898	0.0162524	0.0215821	0.028414	0.0176018	0.010438	0.0195045	0.0461435	0.0148087
HNRNPA1P5	0.0228629	0.0586388	0	0.350726	0.237617	0.436899	0.383467	0.158366	0.305215	0.20781	1.0379	0.363371
MEIS1-AS2	0.0228585	0.0403063	0	0.157796	0.123354	0.094643	0.0638988	0.033929	0.105631	0.0484796	0.0466963	0.140779
GKAP1	0.0227916	0.0279753	0.00325142	0.17132	0.159826	0.159282	0.192956	0.0488115	0.0715519	0.0739865	0.0694701	0.0693426
AC012370.2	0.0227891	0.0224806	0	0.0107567	0.0154163	0.00669983	0.00653384	0.0598461	0.0225022	0.0191206	0.0159161	0.0682604
LRRC37A	0.0227838	0.0396528	0.0108343	0.0793892	0.0515222	0.0854186	0.050952	0.0608726	0.0715273	0.038657	0.103431	0.0217268
ARL14	0.0227742	0	0.0758084	0	0	0	0	0.0225359	0	0	0	0.036196
HCG22	0.0227742	0.143107	0.045485	0.279492	0.309523	0.145068	0.297094	0.182541	0.252579	0.0993618	0.334974	0.170121
GOT2P3	0.0227742	0.0146028	0.151617	0.0349365	0.0546217	0.0870406	0	0.0901436	0.0233869	0.0276005	0.0206774	0.09049
CCDC107	0.0227671	0.0291965	0	0.0279405	0.0509645	0.0116018	0.0339431	0.0180231	0.00935186	0	0.0165368	0.0144739
NAV3	0.0227666	0.0195839	0.0347318	0.120629	0.136397	0.0814382	0.112177	0.0591229	0.0591516	0.0571436	0.0688919	0.0604292
AC008763.1	0.0227459	0.0291693	0	0.0697862	0.00727386	0.034773	0.101735	0.0495175	0.0513874	0.044106	0.256082	0.0289209
CDKL1	0.0227435	0.0129628	0.0280394	0.0403168	0.0409449	0.0686804	0.0445828	0.0931899	0.0851178	0.0663563	0.104625	0.0752401
EVI2B	0.0227058	0.0491366	0.0188952	0.154566	0.104378	0.177175	0.185127	0.0800433	0.0728649	0.0584751	0.157192	0.0496202
ARHGAP26	0.0227049	0.0228423	0.0138382	0.0204567	0.026691	0.0278661	0.0176404	0.0397135	0.0729359	0.0479409	0.0464553	0.0433032
AC139792.1	0.0227036	0.0291151	0.151147	0.487596	0.363017	0.694169	0.507728	0.539187	0.489605	0.302665	0.453494	0.613427
AL031719.1	0.0226861	0.0290926	0	0.0609024	0.00906842	0.0578026	0.0845559	0.0505097	0.104834	0.0274938	0.144182	0.0811261
USP44	0.0226828	0.0226244	0.00838938	0.0637934	0.0819399	0.0920429	0.0908063	0.101421	0.088859	0.0335987	0.0808524	0.0907948
AL390728.1	0.0226802	0.0387802	0	0.0811823	0.0604405	0.0385252	0.112712	0.0299239	0.0465809	0	0.0137281	0.0600779
ARHGAP22	0.0226733	0.00840974	0.0469092	0.00214042	0.00390419	0.00284406	0.0020802	0.00469432	0.00723575	0.00169097	0.00304037	0.0117532
AL357079.2	0.0226686	0.0465122	0.0301827	0.0625941	0.0761158	0.0519822	0.0422453	0.00897256	0.0162949	0.0192308	0.0823261	0.0144113
AC097381.1	0.0226511	0	0	0	0	0	0	0	0	0	0	0
CNGA4	0.0226476	0.00774486	0	0.0277938	0.0482827	0.0346227	0.0562748	0.0253987	0.0589175	0.0805114	0.104183	0.0407941
INSYN2B	0.0226412	0.00788995	0.0589819	0.00547414	0.0123952	0.00752455	0.00963129	0.00328759	0.0126361	0.000596507	0.00357507	0.0183835
KRT31	0.0226394	0.00483879	0	0	0.00603317	0	0	0	0	0.00457286	0	0
AC005476.2	0.022639	0.0167742	0.0401912	0.0841217	0.0611351	0.0692192	0.0600038	0.0273804	0.045463	0.0426793	0.0411094	0.0519729
PCSK6	0.0226371	0.0159169	0.0102753	0.0172645	0.0182005	0.0394897	0.00743062	0.00789102	0.0115571	0.0137172	0.00724026	0.0235085
CHRNG	0.0226363	0.0379607	0.0115922	0.0133557	0.0250574	0.0266196	0.0454301	0.0895978	0.0840407	0.048536	0.154932	0.0830235
AC005041.3	0.0226336	0.0290253	0.301362	0.277766	0.0723794	0.115338	0.0843602	0.223968	0.302153	0.10972	0.410995	0.14389
LINC01018	0.0226236	0.0445549	0.00537909	0.16733	0.13436	0.168813	0.1566	0.0911467	0.114502	0.0812749	0.115908	0.10787
LINC00475	0.0226047	0.000999595	0.00518926	0.00478297	0	0.00595813	0	0.000771318	0.00560311	0.00566796	0	0
KRT8P30	0.0225987	0	0	0	0	0.05758	0	0.0670868	0.0232067	0.0547757	0	0
AL031432.1	0.0225987	0	0	0.0866683	0	0.02879	0.0421151	0.0335434	0.0116034	0.0136939	0	0.0359171
ACSM5	0.022598	0.0130113	0	0.00424484	0.0110611	0.0105756	0.00343786	0	0	0.00111784	0.000837447	0.00586384
ACER2	0.0225919	0.0319988	0.0202035	0.0439678	0.0377406	0.0189012	0.0201087	0.0647311	0.0865664	0.053942	0.0600051	0.0348346
RIC3	0.0225822	0.0188087	0.00464965	0.198924	0.194683	0.200493	0.214326	0.190977	0.311747	0.194679	0.300994	0.162434
UBE2Q2L	0.0225778	0.00772101	0	0.0346353	0.0288805	0.0843726	0.0224406	0.0253205	0.00618275	0.0310109	0.0136661	0.0215304
C2orf50	0.0225776	0.0330897	0.0161044	0.100194	0.113458	0.102725	0.108195	0.0382995	0.173888	0.0449523	0.0629609	0.120466
AC004967.1	0.0225709	0.0347339	0	0.110799	0.0505252	0.0460073	0	0.0491364	0.050992	0.0711208	0.155745	0.0358729
TRGV3	0.0225639	0	0	0	0.0721567	0	0	0	0	0	0	0
EIF1P2	0.0225639	0	0	0	0	0	0	0.0446557	0	0.0273457	0	0
AL031658.2	0.0225639	0.0868079	0	2.11145	1.19059	2.35715	2.94352	3.39384	1.41343	0.710989	2.29449	0.537928
GTF2IP9	0.0225524	0.00964038	0	0.0115321	0	0.019154	0.0560383	0.0520717	0.0154394	0	0	0.0119478
AL359715.1	0.0225381	0.0185275	0.0153893	0.126773	0.105339	0.141356	0.0861584	0.0634759	0.0729944	0.0805427	0.0850006	0.134099
LAMC3	0.0225245	0.00639449	0.00228939	0.000263767	0	0.000876198	0.00256347	0	0.000529707	0.000208381	0	0.00081983
IL18	0.0225174	0.0342906	0.0374768	0.0226686	0.0258778	0.0430296	0.0262272	0.0215855	0.0173424	0.0255837	0.0293886	0.0100653
ZC2HC1C	0.0225057	0.0339544	0.0123389	0.0653937	0.0558829	0.0451998	0.0828966	0.0385144	0.0704212	0.0487743	0.0341362	0.050077
RTL3	0.0224947	0	0.179708	0	0	0	0	0.00445188	0.00923998	0	0	0
AC016999.1	0.0224947	0	0	0	0.0359677	0.0573151	0.167685	0.133556	0.0461999	0	0.408474	0.143008
AP006287.1	0.0224947	0	0.149756	0	0.143871	0	0	0.133556	0	0	0	0
AC018688.2	0.0224909	0.0288423	0.0166368	0.0881716	0.0639317	0.0700398	0.00931426	0.093968	0.0564569	0.057543	0.0136135	0
MYO5B	0.0224907	0.0894055	0.0110134	0.0341391	0.00780946	0.0164588	0.00778086	0.0256853	0.0309428	0.0430575	0.0199552	0.0311756
AC117422.1	0.0224775	0	0	0.103444	0.0359401	0.114542	0	0.0889693	0.0577056	0.0408614	0.367345	0
TENM3	0.0224771	0.00733457	0.0548182	0.00597438	0.0056578	0.00567031	0.00953895	0.00632023	0.0457295	0.00601448	0.00945622	0.00530552
ACTN2	0.0224764	0.0402409	0.0058299	0.206206	0.248301	0.163252	0.212155	0.226167	0.198138	0.231713	0.232428	0.187428
SEMA6D	0.0224675	0.0240315	0.00297827	0.1294	0.16305	0.127346	0.123481	0.169793	0.331022	0.103102	0.109396	0.193079
ADAMTS13	0.0224668	0.0296465	0.00650305	0.0524466	0.0458148	0.048118	0.0376216	0.037375	0.0401239	0.0481422	0.0342928	0.0315674
R3HDM2P1	0.0224603	0.00960101	0	0	0.0718252	0.0572273	0.0279047	0.0444506	0.184517	0.0816603	0.176734	0.0356971
SLCO3A1	0.0224558	0.0258468	0.0196062	0.0103062	0.00809345	0.00785547	0.00960465	0.022995	0.0337867	0.024259	0.014957	0.0230376
SCN2A	0.0224476	0.0195407	0.015835	0.0648803	0.0620392	0.0704522	0.044327	0.027435	0.0454162	0.0251329	0.0191662	0.0432377
AKR1E2	0.0224416	0.0119403	0.00953636	0.0373563	0.0167962	0.037106	0.0249154	0.0177182	0.0259874	0.0217001	0.0281788	0.0113832
CROCC	0.0224387	0.0281288	0.0096512	0.0582079	0.0437391	0.0584572	0.0824594	0.0250107	0.0271849	0.0397216	0.0566549	0.0211373
NINJ2-AS1	0.0224367	0.0270803	0.0234306	0.0431922	0.0590881	0.0425952	0.0459125	0.0631232	0.0555679	0.193006	0.0782885	0.0321636
LAMA2	0.0224365	0.00181127	0.0255884	0.00120767	0.00296178	0.00247781	0.00327943	0.00151219	0.0109851	0.00165561	0.00109317	0.00287041
SLC39A2	0.0224259	0	0	0.0688045	0.0448221	0.0428548	0.0208966	0.116504	0.0403013	0.0135892	0.142529	0.00891064
DPPA2P3	0.0224259	0.086277	0	0.103207	0.0358577	0.11428	0	0.0221913	0.0690879	0	0.0814449	0.0356425
FOXC2-AS1	0.0224259	0.00718975	0.0746492	0	0	0	0	0	0	0	0	0.0178213
UVRAG	0.0224218	0.0233803	0.0231474	0.057509	0.0647174	0.0714401	0.056157	0.0565047	0.0629414	0.049539	0.055366	0.0408787
SLC22A31	0.0224107	0	0	0	0	0	0	0	0	0	0	0
AC009533.1	0.0224035	0.029775	0.0162708	0.0981047	0.0755515	0.0799157	0.0986849	0.0495782	0.0481041	0.023202	0.0517767	0.0517919
NBPF20	0.0224027	0.0102257	0.0202229	0.0322309	0.0228685	0.030959	0.028305	0.0407046	0.0430215	0.0380411	0.034245	0.036008
CCDC18-AS1	0.022392	0.0116656	0.0209633	0.100367	0.0805576	0.128815	0.118669	0.129484	0.161141	0.272645	0.139136	0.144022
ZP3P1	0.0223917	0	0	0.103049	0	0	0	0	0	0	0	0
AC003070.2	0.0223917	0.0861453	0	0	0	0	0.0834586	0	0	0.027137	0.0406603	0.0711763
AL161658.1	0.0223803	0.0765346	0	0.137329	0.119282	0.209086	0.333665	0.0959667	0.214503	0.153698	0.216744	0
EPHB1	0.0223761	0.0299723	0.00766199	0.0910942	0.0846499	0.117748	0.0738313	0.0747704	0.0735483	0.110726	0.0696491	0.045659
AC009269.2	0.0223703	0	0.0744642	0.0257378	0	0.0498734	0.0104224	0.0249033	0.0344584	0.0169444	0.0253884	0.0133328
AL121990.1	0.0223613	0.00955873	0	0.0304917	0.0198636	0.0822975	0.00926061	0.036879	0.045926	0.0391447	0.0406052	0.0236933
ATP5PBP3	0.0223576	0.0286713	0	0.0685948	0	0	0.0833314	0.066371	0	0	0	0.0355339
AL008718.2	0.0223576	0.0573426	0.0744216	0.154338	0.142993	0.199379	0.166663	0.342917	0.195152	0.582556	0.811966	0.0177669
AL162574.2	0.0223576	0	0	0.205784	0.285987	0.284828	0.249994	0	0	0	0	0
AC022679.1	0.0223507	0.00573252	0.0595192	0.0205722	0.02859	0.193624	0.0999672	0.0353871	0.123941	0.0433398	0.0730547	0.0426277
AC011700.1	0.0223405	0.0501366	0	0.257034	0.223257	0.313072	0.0624509	0.182381	0.195004	0.385818	0.0405674	0.248548
AC012213.2	0.0223381	0	0.0212448	0.112593	0.0357173	0.0813086	0.0594706	0.157889	0.0753714	0.0850835	0.115894	0.126796
AL139339.1	0.0223371	0.0286451	0.00991382	0.0251284	0.0428588	0.0531193	0.016651	0.0191563	0.0214089	0.0144378	0.0432653	0.0307679
LRRC70	0.022332	0.00715964	0.0371683	0.496744	0.124976	0.469429	0.208091	0.055246	0.0343993	0.162388	0.0709659	0.0443666
AC005019.1	0.0223235	0	0	0	0.035694	0	0.0832045	0.02209	0.0458483	0	0	0
AHCYP4	0.0223235	0.0143138	0.0743084	0	0	0.0284394	0	0.011045	0.0114621	0	0.0202682	0
POU5F1P5	0.0223235	0.114511	0	0.376697	0.107082	0.227515	0.166409	0.949869	0.298014	0.189381	0.68912	0.248359
PSMC1P7	0.0223235	0	0.0743084	0.0513678	0.0535409	0.0568789	0.0416023	0.13254	0.0687725	0.486979	0.081073	0.230619
MAST4-IT1	0.0223235	0	0	0.547923	1.07082	0.398152	0.748841	0.2209	0.0229242	0.243489	0.202682	0.283838
AC096708.1	0.0223235	0	0	0.205471	0	0	0	0	0.114621	0.0811631	0.162146	0.141919
AL022345.4	0.0223204	0.0182151	0	0.0186766	0.0129778	0.0310205	0	0.0160632	0.0187535	0.0491829	0.0221078	0.0193499
LINC00663	0.0223188	0.043426	0	0.0306961	0.0258419	0.0196093	0.0200796	0.0510248	0.0616451	0.0596937	0.0475156	0.0672751
AC103702.1	0.022315	0.035771	0.0742801	0	0	0	0	0	0	0	0	0
DMTN	0.0223069	0.0499209	0.0203832	0.00805168	0.0104904	0.01003	0.00652098	0.00735784	0.0134747	0.0169626	0.0333581	0.00903713
AC091729.2	0.0223065	0	0	0.0855479	0	0	0	0.0441464	0	0.0270338	0.0405057	0
MGMT	0.0223045	0.0499629	0.0141419	0.0242919	0.0179862	0.0115629	0.0190739	0.00616272	0.00912218	0.0216484	0.00990632	0.0153461
NT5DC1	0.0222989	0.0122735	0.0249611	0.0550951	0.0474868	0.0613413	0.0386143	0.0269474	0.0485334	0.0473527	0.0274126	0.046261
TNFAIP8L3	0.022296	0.0544801	0.00200586	0.0240345	0.0221608	0.0230306	0.02246	0.00775178	0.00618808	0.00219089	0.0262615	0.00718299
MED12L	0.0222894	0.0299221	0.00805861	0.16629	0.184404	0.214512	0.165066	0.253275	0.222205	0.148673	0.228067	0.250898
AC004241.1	0.0222767	0.0181794	0.00808935	0.00931999	0.0103619	0.0268318	0.0120771	0.0144285	0.0183008	0.0373057	0.0257418	0.0238181
S100P	0.0222761	0.0114267	0	0.0410068	0.0356181	0.0113516	0.033211	0.167527	0.118952	0.0863899	0.169891	0.148698
C5AR2	0.0222602	0.024823	0.0708759	0.00296939	0.0185701	0.0246598	0.00360732	0.000957709	0.00198775	0.00234588	0.00175746	0
PPIAL4H	0.0222558	0	0	0	0	0	0	0.176183	0.365673	0.0809168	0.0404135	0.0707442
CBWD6	0.0222302	0.00802654	0.0158054	0.0466834	0.0759209	0.0736885	0.0297641	0.0465582	0.0310288	0.0544057	0.0168523	0.0346455
AC004854.1	0.0222221	0	0	0	0	0	0	0	0	0.134657	0	0.0353185
SAMD11P1	0.0222221	0.0284976	0	0.170448	0.284254	0.169861	0.0828263	0.131937	0.0912798	0.0538628	0.201761	0.070637
SGMS2	0.0222063	0.00789884	0.0647459	0.0698714	0.0365433	0.0359305	0.0350404	0.0230968	0.0407805	0.026323	0.0147167	0.0548724
AC103982.1	0.0222052	0	0	0.0170319	0.0177524	0	0	0	0.0228027	0	0	0
AC003986.3	0.0221884	0	0.0492391	0.011346	0	0.0188449	0	0	0.00759514	0	0.0402912	0.011755
AC099063.2	0.0221884	0.0853633	0	0.238266	0.319302	0.113069	0.330804	0.0878252	0.182283	0.0806719	0.0805824	0.176325
HAUS1P3	0.0221884	0.0284544	0	0.34038	0.745037	0.904555	0.661608	1.00999	0.0911417	0.40336	0.0805824	0.176325
AC005552.1	0.0221884	0	0	0	0	0	0.082701	0.0878252	0	0.134453	0.0402912	0.246856
AL157385.2	0.0221583	0.0397821	0.0295033	0.197152	0.209035	0.462954	0.247766	0.311356	0.291257	0.42698	0.56331	0.323998
RAD1P2	0.0221549	0	0.147494	0.135946	0.283395	0.395145	0.495457	0.482309	0.341265	0.1611	0.160921	0.105635
AC015819.1	0.0221549	0.0284115	0.147494	0.10196	0	0	0.0825761	0	0.045502	0.02685	0.0402303	0
AC244517.12	0.0221549	0	0	0.135946	0.0708487	0.395145	0	0.41654	0.113755	0.0805501	0.0402303	0.0352118
TBC1D4	0.0221476	0.0119288	0.0417762	0.0642132	0.0763732	0.0690333	0.0569586	0.0338965	0.0453353	0.016731	0.0246664	0.0348481
DNAI1	0.0221473	0.0387564	0.00307173	0.058748	0.0450029	0.037032	0.0636304	0.0216873	0.0516459	0.0120224	0.0188514	0.0355663
AC069185.1	0.0221263	0.0324283	0.0420867	0.106677	0.0909734	0.209398	0.0471253	0.0781957	0.107116	0.111092	0.132014	0.0653088
AC104076.1	0.0221215	0.0283686	0	0.169676	0.106113	0.112728	0.247355	0.0218901	0.0681501	0.402143	0.0401697	0.0703174
PSMC1P10	0.0221215	0	0	0	0	0	0	0	0	0	0	0.0527381
TGFB3-AS1	0.0221215	0.0567372	0	0.0339353	0.0353709	0.225456	0.0824516	0.0437801	0.0681501	0.0268095	0.200848	0
AC233280.2	0.0221215	0.0425529	0	0.152709	0.106113	0.0845462	0.206129	0.240791	0.408901	0.455762	0.0803393	0.298849
LGALS4	0.0221156	0.00667319	0.0259822	0.0478959	0.0395217	0.0563491	0.0193952	0.0373319	0.0187029	0.048875	0.0307098	0.0227437
AL080250.1	0.0221052	0.0190913	0.00600666	0.0124568	0.0216397	0.0114944	0.0201773	0.0718714	0.0639304	0.072715	0.0557045	0.0738505
AC073896.2	0.022103	0.0199464	0.0108999	0.0213488	0.0170162	0.0146007	0.0244096	0.0234919	0.0210164	0.0208344	0.0639203	0.031226
CAMTA1-IT1	0.0220882	0.0283259	0	0.169421	0.194247	0.168838	0.123491	0.0874284	0	0.0535383	0.240655	0.0526586
PCDHGA5	0.0220866	0.0187139	0.00984637	0.0291927	0.0419366	0.0522554	0.0367506	0.127425	0.103177	0.0569997	0.123004	0.0609604
PECAM1	0.0220711	0.0502296	0	0.00667622	0.0042249	0.0015841	0.00637254	0.00630597	0.0124498	0.00150695	0.0242727	0.00148219
MIR122HG	0.0220605	0.0165027	0.0367164	0.0366618	0.0529101	0.0749449	0.0479641	0.00545743	0.00377568	0	0.0166912	0
FABP9	0.0220483	0	0	0.0541169	0.0775587	0.112355	0.131486	0.0436353	0.0271699	0.0160325	0.0400368	0.014017
SOWAHB	0.0220439	0.00471152	0	0.0281802	0.011749	0.0561665	0.0410812	0.039991	0.0565926	0.0356207	0.106743	0.0408746
DDX18P6	0.0220439	0	0	0.0112721	0.0352469	0.0187222	0.136937	0.13088	0.264099	0.0267155	0.160115	0.0467139
TUBB3P1	0.0220384	0.0565241	0	0	0	0	0	0.0981353	0	0	0.0600281	0
AC092368.1	0.0220384	0	0	0	0	0	0	0.0218078	0	0.0133544	0	0
LINC01574	0.0220219	0	0	0	0	0	0	0	0	0.0800663	0	0
CD36	0.022021	0.0196767	0.00567494	0.00494003	0.0152956	0.010377	0.00423623	0.00388951	0.00423091	0.000746109	0.0105772	0.000827933
FAR2	0.0220139	0.0093122	0.0223904	0.0449098	0.0465653	0.0607642	0.0472931	0.0487106	0.0532189	0.0400188	0.0431667	0.0681532
AC093512.2	0.0220041	0.0314739	0.00563423	0.0480361	0.0568343	0.0603776	0.0504701	0.0410354	0.0495376	0.0205132	0.0491771	0.0416975
MRPS31P4	0.0220036	0.0141087	0.0078475	0.0458095	0.0420932	0.0360409	0.05858	0.0229398	0.0165432	0.0285714	0.0278262	0.0174856
MIR762HG	0.022002	0.038561	0.00976509	0.0213763	0.0152446	0.0429791	0.0136677	0.0232233	0.0210877	0.0195541	0.0452797	0.0198157
AMMECR1	0.0219956	0.0113135	0.0337314	0.0599861	0.0737705	0.0458675	0.0690963	0.047424	0.060478	0.0457286	0.031823	0.0560854
AL034351.1	0.0219888	0	0.146389	0	0.0703176	0.112052	0	0.304623	0.0451609	0.0532975	0	0
STAMBPL1	0.0219801	0.00532207	0.0214891	0.0287667	0.037111	0.0532624	0.0206243	0.0299635	0.0525615	0.0566293	0.0449368	0.0349339
AC104129.1	0.0219772	0.00663143	0.0344262	0.0535456	0.0144695	0.0230574	0.00481846	0.0575663	0.0584127	0.0329016	0.13146	0.0369841
AL450472.1	0.0219724	0	0	0.0168532	0	0.0279921	0.0818957	0	0.0225636	0.0266288	0	0.0174608
SLAMF8	0.0219703	0.158483	0	0	0.00219557	0	0	0.00407634	0.031022	0	0.0698164	0
ARHGEF4	0.0219635	0.0219069	0.0143899	0.0416081	0.0502806	0.0463682	0.0400218	0.0429156	0.0743224	0.067517	0.0472263	0.0502005
ADPGK-AS1	0.0219559	0.0428465	0.0508415	0.0995794	0.0747914	0.126478	0.138763	0.0651787	0.0568568	0.0520608	0.0884051	0.0242752
AL357093.2	0.0219507	0.0236456	0.0233815	0.363671	0.300437	0.69128	0.458163	0.193751	0.128034	0.151102	0.202486	0.106057
AC010834.2	0.0219494	0.0337774	0.0292251	0.0269369	0.00701914	0	0.0818099	0.0173758	0.0405718	0.00532018	0.039857	0.0279081
ERCC5	0.0219397	0.0234917	0.0269433	0.0483605	0.0568776	0.0667553	0.0404899	0.0642873	0.0625589	0.0560179	0.08316	0.058229
AC008663.3	0.0219395	0.0140676	0	0.0673121	0.10524	0	0.0817732	0.0868399	0.157709	0.146239	0.239035	0.0174347
AP003469.2	0.0219286	0.0140606	0	0.0112131	0.0175312	0.0186242	0	0	0	0.00442928	0.0331828	0.00580868
FAM72D	0.021927	0.0157468	0.00583909	0.0497827	0.0364624	0.0782161	0.0392288	0.00607534	0.0153116	0.0159443	0.014334	0.0390316
PTK6	0.0219021	0.0140436	0.0208301	0.259189	0.137579	0.310914	0.262394	0.0882397	0.123702	0.106174	0.21306	0.0795656
AC080188.1	0.0219013	0.0374483	0.0729028	0.195985	0.110893	0.148808	0.0544205	0.0686285	0.168679	0.0884754	0.0927961	0.116029
AC110769.1	0.0218969	0.0168484	0.145777	0.0403089	0.0420142	0.0781087	0.0652916	0.143008	0.125922	0.0796121	0.119286	0.167048
AL592310.1	0.0218904	0.0280722	0	0.604453	0.385015	0.557752	0.815901	0.519873	0.539505	0.875471	0.953999	0.591453
EEF1B2P8	0.0218904	0	0	0.436549	0.490019	0.669303	0.24477	0.15163	0	0.47753	0.159	0.24354
AL606537.1	0.0218904	0.00935741	0	0.201484	0.303345	0.185917	0.190377	0.281598	0.644408	0.274137	0.19875	0.417497
AL136988.2	0.0218806	0.0294626	0.0291336	0.104054	0.0892136	0.186763	0.101942	0.0725331	0.048309	0.0636421	0.0874108	0.0712904
AL353743.3	0.0218795	0.0280583	0	0.179008	0.0932906	0.130078	0.108733	0.23094	0.172256	0.274001	0.278111	0.150688
PCLO	0.0218787	0.0185822	0.00549193	0.135792	0.110224	0.130042	0.128603	0.204041	0.140476	0.38056	0.286568	0.0938296
MGAT2	0.0218741	0	0	0	0.00874382	0	0	0	0.00561565	0	0.00993008	0
BX255923.1	0.0218741	0.00701282	0	0.0503335	0.00874382	0.125401	0.061147	0.0054113	0	0	0.00993008	0.00869136
CCDC183	0.0218654	0.0379368	0.00856276	0.0355155	0.0596402	0.0196629	0.0623213	0.0330914	0.0237745	0.0436457	0.0770737	0.0306633
POMC	0.0218632	0.021028	0.0121293	0.0195644	0.00291316	0.0139265	0	0.00901436	0.00935476	0.0242884	0.00330838	0.00289568
KCNJ14	0.0218597	0.0329798	0.0256815	0.0414239	0.0616805	0.0982888	0.105439	0.0572585	0.0435752	0.098177	0.0466991	0.0326989
HIRA	0.0218581	0.0272254	0.0183989	0.029099	0.0261119	0.0227253	0.0290295	0.0273476	0.0239943	0.0299919	0.0239517	0.0235594
LINC02322	0.0218578	0	0.436548	0.0335307	0	0	0	0	0	0.0264899	0	0.0347395
AC004584.1	0.0218415	0.056019	0	0.0502586	0.0523848	0.083476	0	0.0108065	0	0.0264702	0.0198306	0
AC069222.1	0.0218317	0	0	0.046887	0.013963	0.0333755	0.0325486	0.0734513	0.0672574	0.132292	0.0555009	0.138793
AL031773.1	0.0218252	0	0	0	0.0348972	0.0556092	0	0	0.0224125	0	0.0396317	0
CLVS2	0.0218019	0.0183939	0.00381958	0.756619	0.725331	0.924368	0.728492	0.599146	0.486852	0.82071	0.657738	0.411554
AC046158.4	0.0217928	0.0419206	0	0.15044	0.26134	0.138817	0.0812264	0.0431296	0.0559479	0.171673	0.158291	0.0173181
MCC	0.0217772	0.0201091	0.0253139	0.0515326	0.0642142	0.0555668	0.0482558	0.0940956	0.171515	0.0445202	0.0505575	0.0936956
AC005722.3	0.0217669	0.0111656	0	0.0667827	0.0487256	0.0665528	0.064904	0.0516941	0.116233	0.195211	0.213439	0.0761094
AC117529.1	0.0217605	0	0	0.0556357	0.0115979	0.0184814	0	0.0287104	0.0446919	0.0703253	0.0131714	0.0115283
AC063947.1	0.0217605	0	0.144868	0.23367	0.556699	0.831663	0.162212	0.279927	0.536303	0.184604	0	0.13834
AC002540.1	0.0217605	0.0558112	0	0	0	0	0	0.0645984	0.122903	0.158232	0.177813	0.0518774
C10orf55	0.0217571	0.0102794	0.0304938	0.00175664	0.0109858	0	0.00426807	0	0.00117592	0.00138778	0	0.00181997
WAS	0.0217561	0.0253636	0	0.0273066	0.0411115	0.0781102	0.0110577	0.0489283	0.0355432	0.03955	0.105948	0.0235758
LINC00539	0.0217477	0.0229676	0.0149041	0.0520051	0.0332391	0.0415587	0.0238406	0.0702569	0.0981986	0.0693795	0.0830468	0.0955608
KLHL38	0.0217341	0	0.0394616	0.018186	0.00631845	0	0.0147286	0.00586546	0.00608696	0.0143673	0	0.0219819
NOSTRIN	0.0217282	0.00881178	0.0111272	0.0851817	0.0582005	0.114036	0.0865232	0.0826958	0.0745669	0.026783	0.107238	0.113046
VHLL	0.0217282	0	0	0.033332	0	0	0.242957	0.0430018	0.223128	0.0263329	0.236733	0.103601
AC010285.2	0.0217282	0	0	0.33332	0.277937	0.442897	0.809858	0.301013	0.290067	0.526658	1.30203	0.207202
AC010997.4	0.0217282	0.0278643	0	0	0.0173711	0.027681	0.0202464	0.0913789	0.145034	0.0724155	0.00986388	0.0345337
CD163	0.0217249	0.082443	0	0.00408085	0.0177229	0.00677801	0.00165252	0	0.00136589	0	0.00402547	0
GCNT7	0.0217232	0.0223955	0.0141784	0.108467	0.0973915	0.133489	0.0793793	0.158901	0.107602	0.094983	0.156239	0.102223
ATP2C2-AS1	0.0217229	0.0162501	0.0120515	0.0888633	0.0405225	0.036899	0.0269886	0.145095	0.0799346	0.0614283	0.187367	0.0489106
EAF2	0.02171	0.0157521	0.00950871	0.146363	0.183614	0.144112	0.101147	0.092433	0.0968036	0.0623152	0.0705455	0.0612913
AL096803.3	0.0216961	0	0	0	0	0	0	0.23616	0	0	0.196986	0.0344826
MTCO2P16	0.0216961	0	0	0	0	0	0	0	0	0	0	0
AL360169.1	0.0216961	0	0	0.199696	0.312217	0.884483	0.566062	0.493789	0.445597	0.315528	0.669752	0.172413
SLC44A5	0.0216958	0.0276848	0.0105046	0.131864	0.113647	0.110376	0.115216	0.042086	0.0722521	0.0290317	0.0408293	0.0415496
GNAT1	0.021689	0	0	0.0147874	0.00385326	0.00614023	0.0179643	0.00953869	0.0173231	0.00584118	0.00437602	0.00383014
AL133410.1	0.0216759	0.0339743	0.0213786	0.0652719	0.0462113	0.104321	0.0418915	0.123928	0.0948073	0.0719979	0.106419	0.111007
PDSS1P2	0.021664	0.027782	0	0	0.0346395	0.0551985	0	0.0428748	0.0889877	0	0.196695	0.103295
PPP1R2P1	0.021664	0	0	0	0	0	0	0	0.0222469	0.0262551	0.039339	0
CCNHP1	0.021664	0	0	0.0997005	0.0346395	0.110397	0.0807465	0	0.0222469	0	0	0
AC108471.3	0.0216523	0.0406346	0.00351581	0.0996467	0.0658639	0.0672789	0.0688927	0.0585291	0.068874	0.163206	0.0517843	0.0545573
RPL5P27	0.0216321	0	0	0	0.0345884	0.0275586	0	0.0107029	0.122178	0.0262164	0.0785619	0.0515713
AL049636.1	0.0216321	0.0416115	0	0.0829612	0.0172942	0.0551171	0.0806274	0.160543	0.0777494	0.0917574	0.0196405	0.0171904
AL121987.1	0.0216297	0.0359566	0	0.0110603	0.00512365	0.0612346	0.00298587	0.0681739	0.021389	0.0262135	0.0552783	0.0369236
SH2B2	0.0216274	0.0338982	0.00266633	0.0497659	0.0352212	0.0377572	0.0552326	0.0420096	0.0555232	0.0237838	0.0749084	0.0350099
C1QL3	0.0216082	0.0161644	0.0239757	0.0441971	0.0115167	0.00917604	0.0134231	0.00712737	0.0536248	0.0261874	0.00980938	0.114476
RAD17P2	0.0216082	0.0138552	0.107891	0.439209	0.198663	0.302809	0.201346	0.256585	0.133137	0.242234	0.284472	0.197472
SSC4D	0.0216077	0.0221677	0.0383602	0.0154686	0.0287911	0.011011	0.00805363	0.0185307	0.0207098	0.0418989	0.0209262	0.0331973
AL139148.1	0.0216002	0	0	0	0.0345375	0	0.161017	0	0	0.0261778	0.0392231	0
LARP1BP1	0.0216002	0.0138501	0	0	0	0	0.120763	0.0427485	0.0887256	0.0523556	0.0392231	0.0171651
CDCA4P4	0.0216002	0.0831004	0.143801	0.662712	0.345375	0.770503	0.241526	0.277865	0.0665442	0.287956	1.92193	0.720935
MTND4LP3	0.0216002	0	0	0	0	0	0	0.0427485	0	0.0261778	0	0.0686605
NGFR	0.0215739	0.0162182	0.0247632	0.00570608	0.00356849	0.0132684	0.00831834	0.0345989	0.0443088	0.173104	0.0418771	0.042565
KIFC2	0.0215711	0.0645465	0.0119673	0.0386061	0.0488621	0.0595419	0.0670001	0.0302394	0.0627626	0.0304996	0.0652837	0.019999
LINC01585	0.0215685	0.0434648	0	0.0189068	0.0197067	0.0471043	0	0.0365877	0.0696105	0.0298735	0.0615456	0.0636624
AC139783.1	0.0215685	0.110638	0	0.0330869	0.172433	0	0	0.0426856	0.0442976	0.0784179	0.0391654	0.0342797
KRT16	0.0215649	0.0122911	0.223326	0	0	0	0	0	0.00246057	0	0	0.00380824
ANKRD20A18P	0.0215594	0.00789936	0.0410085	0.099219	0.049246	0.164796	0.0114795	0.100574	0.104372	0.108246	0.12304	0.0832158
TSPAN1	0.0215506	0.0103637	0.0269009	0.037192	0.0129218	0.0171592	0.0351417	0.0199924	0.0138315	0.0310148	0.026904	0.0171257
MTND4P10	0.0215368	0	0	0.363421	0.550976	0.521306	0.923131	0.191803	0.0663488	0.0652523	0.0977697	0
AC009268.1	0.0215368	0.0138094	0	0.181711	0.17218	0.356683	0.120408	0.138525	0.221163	0.208807	0.332417	0.188262
AC004835.2	0.0215368	0	0	0	0	0	0	0	0.0221163	0.0261009	0	0
AC139769.3	0.0215368	0	0	0	0.068872	0	0	0.106557	0.0221163	0.0261009	0	0.0684588
AC097382.2	0.0215176	0.0287939	0.0124566	0.0459253	0.0209423	0.0381394	0.0348698	0.0120349	0.01345	0.0408171	0.0169883	0.0267643
DBH-AS1	0.0215131	0.0758681	0.0716107	0.313519	0.266586	0.150738	0.40092	0.13305	0.171212	0.175987	0.107428	0.20515
TMEM254-AS1	0.0215066	0.0393162	0.00913901	0.149517	0.178523	0.159728	0.139853	0.0987102	0.111836	0.0898385	0.171999	0.155634
AC011551.1	0.0215052	0.0551566	0	0.0329899	0.103157	0	0.0801545	0.0851209	0.0441677	0	0.351455	0
NAT1	0.0214987	0.0176731	0.0165145	0.0156443	0.0299681	0.00842729	0.0113004	0.00354564	0.0113216	0.0130274	0.00850846	0.0219032
APOOP5	0.0214952	0.0104414	0.0130093	0.0169869	0.0093735	0.0174263	0.0109251	0.0122465	0.0240802	0.0114464	0.0100538	0.0144935
EFHB	0.0214941	0.0172623	0.00867241	0.0496257	0.0690826	0.0791057	0.0161844	0.0191208	0.0180592	0.126036	0.0291742	0.0165632
AL356981.1	0.0214737	0	0	0.164708	0.137341	0.164141	0.56026	0.254989	0.264618	0.0780734	0.857854	0.0682583
AC005225.1	0.0214737	0.00550758	0	0.0790597	0.0412022	0.12037	0.0480223	0.106245	0.101437	0.104098	0.280752	0.0204775
AC107993.1	0.0214737	0.0550758	0	0.62589	0.412022	0.60185	0.160074	0.169993	0.264618	0.23422	0.11698	0
MGAT4A	0.021471	0.0216582	0.00871594	0.057038	0.107598	0.0670492	0.065876	0.066978	0.093976	0.0582304	0.0513507	0.0632559
PPP4R1-AS1	0.0214685	0.00458853	0	0.0109778	0.00572113	0.0182334	0	0.0106219	0.00734871	0.0433635	0.0194919	0.0454945
AC090204.1	0.0214635	0.00896156	0.0182768	0.00382859	0.0113731	0.0120821	0.0106975	0.0166701	0.0135834	0.00998138	0.00634474	0.00971821
LTK	0.0214633	0.0275245	0.00952597	0.0153652	0.0022879	0.0291664	0	0.00141591	0	0.00520236	0.00779487	0.0068225
HDHD2	0.0214423	0.0170223	0.0249247	0.0929369	0.087073	0.113603	0.0837259	0.10609	0.0905236	0.085384	0.098886	0.0843868
PDXP	0.0214397	0.0183295	0.0237888	0.00274078	0.00571347	0.00455225	0	0.0194475	0.0183471	0.0151569	0.032443	0.00851878
PLCB1-IT1	0.0214267	0	0.0118872	0.336911	0.379714	0.445849	0.279516	0.201424	0.0880127	0.125509	0.191297	0.0964874
FKBP9P1	0.0214223	0.0397467	0.0455161	0.0468469	0.0313379	0.0197427	0.0339769	0.0221003	0.00187223	0.0292765	0.043866	0.0434649
RTL1	0.0214164	0.0188327	0.0203682	0.000938674	0.00391354	0.00467722	0.00456134	0.00908243	0.00754033	0.00593257	0.00111112	0.00583509
PARP10	0.0214116	0.0168974	0.0219301	0.0107382	0.0118509	0.00839314	0.0107431	0.00529691	0.00887966	0.00748535	0.0134587	0.00654432
LINC02802	0.0214046	0.00322932	0.0209557	0.003863	0.00402643	0.00481213	0.00703937	0.00622961	0.00323243	0.00305185	0.00228634	0.0030017
S100A1	0.0213954	0.0548749	0	0.0109405	0.017105	0	0.0132909	0.0105858	0.0109855	0	0.032376	0.0283373
AC013394.1	0.0213925	0.0268622	0.0222529	0.178784	0.188485	0.299787	0.180233	0.119294	0.0919913	0.0983028	0.122607	0.091021
SDR42E1	0.0213912	0.0224444	0.0647316	0.0308261	0.0269479	0.0148645	0.0144963	0.00192431	0.0133132	0.00471353	0.0200103	0.0226653
AC090409.1	0.0213859	0.00176937	0.032149	0.00529141	0.00661832	0.0140619	0.00257128	0	0.00141686	0	0.0012527	0.00548218
PEAK3	0.0213855	0.00249316	0.0129429	0.0298238	0.0310855	0.0247676	0.0724621	0.0115428	0.00199644	0.0306298	0.049424	0
AC018712.1	0.0213798	0	0	0.0327975	0	0.163423	0	0	0.0439101	0.0259107	0	0
AL132994.3	0.0213798	0	0	0	0	0	0	0.0846246	0	0	0	0.0339799
SLIT2	0.0213639	0.0157138	0.024102	0.0463218	0.0470092	0.0703484	0.0389984	0.0304312	0.182537	0.0387166	0.0465961	0.0494461
SMC2-AS1	0.0213552	0.0144137	0.00748266	0.017242	0.0179714	0.025774	0.0125677	0.033366	0.0184672	0.0435889	0.0224506	0.0214363
ANKRD44	0.0213506	0.0270521	0.0198598	0.105319	0.12422	0.148433	0.102292	0.132794	0.101179	0.104947	0.0975824	0.0640063
SLC7A4	0.0213487	0.00912585	0	0	0.0170676	0	0	0	0.0073077	0	0.0516885	0
DET1	0.0213393	0.024845	0.00373853	0.044365	0.0368139	0.0622406	0.0544194	0.0477889	0.0720837	0.0860918	0.0764788	0.0553358
ZNF695	0.0213388	0.0225535	0.0296611	0.152162	0.172847	0.129651	0.119738	0.0450156	0.0813909	0.0485959	0.0528	0.061121
LINC01703	0.0213332	0.00547153	0.0284047	0.0196356	0.0306994	0.04892	0.0397566	0.010555	0.06134	0.0568791	0.0193691	0.0305152
STARD5	0.0213261	0.0223761	0.0516279	0.0535338	0.0542487	0.0469279	0.0361305	0.0191846	0.0348408	0.0223212	0.0475266	0.00924398
AC016734.2	0.0213177	0	0	0.0327022	0	0	0.158911	0.0105473	0	0.0129177	0	0.0169406
DUXB	0.0213177	0.0049705	0.0129018	0.0564855	0.0495791	0.103694	0.0505626	0.0843786	0.0995056	0.0822034	0.168916	0.0462016
SPNS1	0.0213032	0.0218554	0.00945494	0.0283227	0.0363334	0.0144745	0.0264672	0.0140536	0.00729213	0.0154907	0.0335259	0.0112861
CHRNA3	0.0212913	0.12653	0.0103715	0.102765	0.0514803	0.0939429	0.0580661	0.057553	0.103455	0.0962905	0.176337	0.0792331
CNKSR1	0.0212902	0.0273025	0	0.174186	0.151296	0.186847	0.193974	0.136938	0.13968	0.229351	0.416669	0.0958727
AC100797.1	0.0212867	0.109192	0.141714	0.293892	0.136145	0.37966	0.634721	0	0.153016	0	0.0773076	0.033832
AC079610.1	0.0212867	0.0272981	0	0.522475	0.44247	1.08474	0.238021	0.337024	0.327892	1.2125	0.115961	0.270656
SGCA	0.0212849	0.0224789	0.0166709	0.0249691	0.0200196	0.0159507	0.028	0.00495582	0.0180004	0	0.0159149	0.00397989
AC023050.5	0.0212713	0.0136391	0	0	0	0.0270989	0.0396413	0.0105244	0.0764526	0	0.0193129	0
FP325331.1	0.0212713	0.0136391	0	0.0489465	0	0	0.0396413	0.0631463	0.054609	0.103117	0.463509	0.0338074
SIL1	0.0212704	0.0233184	0.0228033	0.0106387	0.0112916	0.0155152	0.0121362	0.0149804	0.0149381	0.0176295	0.0171236	0.011896
SH2D5	0.0212624	0.0315721	0.260754	0.0206004	0.0250506	0.00855396	0.00417102	0.060905	0.194212	0.0366181	0.0284492	0.120944
KLHL41	0.021261	0.00795233	0.0117953	0.0258204	0.0226634	0.0474002	0.042924	0.0499666	0.0500341	0.0483125	0.0482589	0.0619503
AL929472.4	0.0212559	0.109034	0	0.195644	0.237908	0.0541586	0	0.147235	0.152794	0.0257605	0.154391	0.236481
AC012291.2	0.0212559	0	0	0.130429	0.0509803	0.0541586	0.15845	0.084134	0.120053	0.0772814	0.115793	0.0844573
ZYG11A	0.0212368	0.0143337	0.0223235	0.021433	0.0183186	0.0142395	0.0270791	0.00553018	0.00430426	0.013546	0.0116705	0.0204293
AC025766.1	0.0212354	0.0060516	0	0.0434345	0.0452721	0.0120236	0.0351772	0.0303524	0.0290756	0.0257356	0.042845	0.0450004
STAR	0.0212251	0.0272191	0.0117753	0.0162801	0.0141407	0.0540802	0.0263702	0.0770112	0.0871848	0.102893	0.0770839	0.0477899
CPNE8	0.0212169	0.010104	0.0266013	0.00984197	0.00809869	0.013479	0.00755139	0.025283	0.0496437	0.0163009	0.0097084	0.0891772
LINC02003	0.0212149	0.0695263	0.00784645	0.220579	0.156415	0.21021	0.228431	0.0431521	0.0278373	0.0214256	0.0727663	0.080548
LRRC37A17P	0.0212034	0.0249664	0.0128327	0.0304569	0.0419163	0.0225922	0.0316118	0.0501649	0.0455271	0.0366764	0.0367523	0.035844
RPL5P28	0.0211944	0	0	0	0.0677773	0.054002	0.0789962	0.0419454	0.0217647	0	0	0
CLN3	0.0211826	0.0464426	0.00909813	0.0366878	0.0437028	0.0400436	0.0534836	0.0872247	0.0470135	0.0737025	0.102986	0.0401826
TMEM191B	0.0211715	0	0	0.00811948	0.016926	0	0	0	0	0.00641455	0.00961114	0
AC092376.3	0.0211715	0.00678758	0.0352368	0.0324779	0.0677039	0.0809154	0.059183	0.0995125	0.429387	0.115462	0.115334	0.22713
AC012464.3	0.0211639	0.00678513	0	0.137981	0.118439	0.25614	0.118323	0.0418849	0.0651999	0.192367	0.172938	0.0756825
TBC1D30	0.0211571	0.027319	0.00777112	0.0508102	0.0454941	0.0397796	0.0549281	0.0460587	0.0515439	0.0664892	0.0625294	0.0326984
AL357556.1	0.0211486	0.0406814	0.0703974	0.0486642	0.0169077	0	0.0394127	0.136028	0.0760117	0.128152	0.748858	0.0504187
AC008957.1	0.0211366	0.00829111	0.0132437	0.147245	0.193234	0.233792	0.173317	0.138042	0.220883	0.144956	0.0749562	0.315382
JAKMIP2-AS1	0.021134	0.00940281	0.00574275	0.0145561	0.0110341	0.0179493	0.00750199	0.0210551	0.0720468	0.0149843	0.0216683	0.0239923
GFI1	0.0211303	0.0135488	0.0281346	0.0162074	0.0152037	0.0080758	0.0236272	0.0104546	0.0173591	0	0.00383698	0.00671668
PART1	0.0211237	0.000923489	0.0127844	0.00773291	0.00268669	0.00672772	0.00536812	0.00973875	0.00813451	0.00436368	0.0052306	0.00991924
AC129492.1	0.0211232	0	0	0	0	0.0179402	0.0787307	0.0209022	0	0.0170665	0	0.0111907
SEPTIN5	0.0211225	0.0135437	0	0.0347172	0.0434232	0.0845723	0.0281172	0.0358312	0.0278882	0.0402267	0.0602731	0.0143875
AC244517.1	0.021103	0.00902081	0	0.194237	0.179959	0.268845	0.0786552	0.410683	0.0794594	0.417727	0.229921	0.0782597
SHLD1	0.0210989	0.0331616	0.00513892	0.0266432	0.0283875	0.0281905	0.020619	0.0309353	0.0260263	0.0216723	0.0247631	0.0134952
AC103740.1	0.021079	0.0113466	0.0173249	0.134933	0.0815554	0.0961437	0.109604	0.043777	0.0513094	0.0485691	0.0359138	0.0698988
OXR1	0.0210738	0.0205677	0.0216032	0.0970415	0.104725	0.102353	0.0927267	0.0521887	0.0568024	0.0936611	0.0360999	0.0481359
AP005229.2	0.0210726	0	0	0	0	0	0.0785422	0	0	0	0	0.0334917
LRRC19	0.0210592	0.0150035	0.00778886	0.0358952	0.0318017	0.0834671	0.0784921	0.0439932	0.0564674	0.0893273	0.0552365	0.0855353
AL162727.3	0.0210575	0	0	0	0.00841742	0	0	0	0.0540602	0.01276	0	0
LAMA5-AS1	0.0210424	0.0107939	0.0280176	0.00645598	0	0	0	0.0124934	0	0.0306021	0.0152841	0.0133775
AC027801.3	0.0210424	0.0269848	0	0.193679	0	0	0	0.0416445	0	0.0765052	0	0.0334437
TTC21B-AS1	0.0210385	0.0258067	0.0243585	0.19645	0.14772	0.123524	0.245473	0.0959455	0.0892361	0.110856	0.058135	0.050883
LACC1	0.0210266	0.0128402	0.0666584	0.0568314	0.0656396	0.0459209	0.0895664	0.0227882	0.0267334	0.0910093	0.0290906	0.0270531
AC092821.3	0.0210223	0	0	0.0967471	0	0.196399	0.0261182	0	0	0.0509548	0.0763473	0.211607
AARD	0.0210189	0.0209648	0	0.00358266	0.0224053	0.00595054	0.026114	0.0207991	0.0191862	0.0169822	0.0127225	0.00371182
AF241726.1	0.0210123	0	0	0	0	0.0535378	0	0	0	0	0	0.100187
TNFRSF10A-AS1	0.0210123	0	0	0	0	0	0	0.0207924	0	0.0254652	0	0.0333957
AC092953.2	0.0210123	0.0269461	0.139887	0.225636	0.134389	0	0.0783172	0.166339	0.172621	0.0509304	0.152622	0.133583
ACTBL2	0.0210047	0	0.524389	0	0	0	0	0	0	0	0	0
AL445235.1	0.0209922	0	0	0	0	0.0356578	0.0260808	0	0	0	0.0127063	0
AP001381.1	0.0209822	0.0538151	0.0698435	0.209219	0.176134	0.20048	0.195513	0.129767	0.0323201	0.031786	0.200029	0.0500219
AC012291.3	0.0209786	0.0134515	0.0332531	0.0337145	0.0199664	0.0292714	0.0316491	0.0202649	0.036418	0.0762733	0.0516995	0.0428686
ALX4	0.0209526	0.00340601	0.00982325	0.00679061	0.00519045	0.00375957	0.0197987	0.00730051	0.00939448	0.0150212	0.0144686	0.0131328
SNORA59B	0.0209522	0	0.139487	0.289274	0.0670027	0.533849	0	0.248796	0.10758	0.634811	0.0380464	0.266403
AP002991.1	0.0209522	0	0.0348719	0.0321416	0	0.0266924	0	0	0.010758	0.00634811	0.095116	0.0166502
TINAGL1	0.0209504	0.00335834	0.0697375	0.00200867	0	0	0.0048804	0.0012957	0.00806776	0	0	0.00416217
NDUFA7	0.0209406	0.0208866	0.03098	0.0232005	0.0297624	0.0177851	0.0433611	0.0564086	0.0477867	0.0338378	0.0676005	0.0351308
GRK3	0.0209371	0.0251359	0.00889702	0.114123	0.189039	0.162082	0.156074	0.157722	0.132479	0.112726	0.168577	0.0552244
LINC00944	0.0209365	0.0264089	0.00228497	0.234826	0.232687	0.257979	0.200844	0.151475	0.12477	0.149745	0.20754	0.138011
AL049737.1	0.0209223	0.0268308	0	0.0320957	0.0167268	0.0266544	0.350919	0.0310552	0.0429705	0.0126781	0	0.0665056
KRTAP5-7	0.0209223	0	0.0696442	0.0641914	0.133814	0.133272	0.116973	0.23809	0.0859411	0.114103	0.265945	0.216143
SELL	0.0209154	0.0232456	0.0092828	0.00855601	0.00557373	0.0106582	0.00519707	0.00137977	0.00429562	0.00168985	0	0.00443223
ATP1A1-AS1	0.0209074	0.0315037	0.0173986	0.0633438	0.0610092	0.0945555	0.0564967	0.071376	0.0794388	0.0867832	0.0692862	0.103841
CCDC91	0.0209073	0.0157764	0.0228713	0.0824652	0.0780543	0.0942859	0.0698771	0.042575	0.047173	0.0711763	0.0339841	0.0487773
CCT4P2	0.0208925	0	0	0.3205	0.222706	0.319397	0.337441	0.227413	0.200243	0.0590803	0.050584	0.0885479
LRRTM3	0.0208907	0.0539021	0.00166894	0.499168	0.584954	0.347474	0.536018	0.287343	0.319046	0.182087	0.426842	0.237996
LTB4R2	0.0208892	0.0267883	0.015452	0.0676504	0.0668012	0.0236553	0.103811	0.062012	0.0190678	0.0196903	0.0590053	0.0553337
PPM1L	0.020868	0.0378146	0.0126846	0.22687	0.218406	0.23025	0.234691	0.125963	0.131884	0.163837	0.199352	0.11565
FAM133CP	0.0208628	0	0	1.02414	0.733884	1.16946	0.622081	0.474825	0.407059	0.328693	0.795565	0.431057
Z94160.1	0.0208628	0.00668862	0	0.0640088	0.00833959	0.0664463	0.11664	0.0412891	0.0267802	0.0632102	0.047355	0.0331582
AL357054.4	0.0208554	0.0200587	0	0.031993	0.00833663	0.0398536	0	0.0567523	0.0214165	0.151651	0.0473382	0.041433
AC011444.4	0.0208332	0	0	0.223712	0.499665	0.0530816	0.232949	0	0.0855748	0	0	0
DNM1P51	0.0208192	0.03794	0	0.0890886	0.0245284	0.0921323	0.134775	0.042287	0.0427586	0.0464785	0.127342	0.0609531
AC010624.1	0.0208177	0.0150894	0	0.0208273	0.0159195	0.0345928	0.0168679	0.0259739	0.0288136	0.0438774	0.0147922	0.0100698
LINC00960	0.0208176	0.0159101	0.0097994	0.0119353	0.00369846	0.0107156	0.0109726	0.00478582	0.00712592	0.00662589	0.0156554	0.00701833
TRIML2	0.0208036	0.0010261	0.0213074	0	0	0	0	0.00237531	0.00164334	0.00484853	0	0
PDCL3P6	0.0208036	0	0	0.159568	0.133055	0.477056	0	0.144102	0.0427267	0.0504247	0.755531	0.231449
ATP2A1	0.0207885	0.0281002	0.0112214	0.0456808	0.0583938	0.048673	0.0523535	0.0255748	0.0334641	0.0367696	0.0510123	0.0428628
AL451042.2	0.0207742	0	0	0.0106228	0.0110722	0.0176437	0	0	0	0	0	0
AC079200.1	0.0207644	0	0.0230394	0.122105	0.0442679	0.22926	0.0515955	0.123283	0.113723	0.096465	0.106832	0.18701
AC018693.1	0.0207595	0.013311	0	0.206998	0.149369	0.0528937	0.15475	0.133525	0.117249	0.0251588	0.150785	0.115479
AP002478.2	0.0207595	0.0266219	0	0.509533	0.331931	0.872746	0.657687	0.534099	0.351747	0.327065	0.678535	0.428921
DDX55P1	0.0207595	0	0	0.0159229	0.116176	0.158681	0.15475	0.328676	0.245157	0.0251588	0.150785	0.197964
RGS5	0.0207464	0.00794582	0.0968672	0.017408	0.0106863	0.00993348	0.0103793	0.00764682	0.0206611	0.0192369	0.00657374	0.017925
AF228730.2	0.0207448	0	0	0.159117	0.0663393	0.184997	0.15464	0.0102639	0.0319544	0.0377116	0.0188349	0
LINC02244	0.0207448	0.372443	0	0	0	0	0.0386601	0.0718471	0.0213029	0	0.226018	0.0494559
SARDH	0.0207342	0.0150182	0.0127811	0.029451	0.0273203	0.0225014	0.0336314	0.0167178	0.0380497	0.0314103	0.0257975	0.0289871
AC006435.2	0.0207301	0.0487379	0.0230015	0.137804	0.104963	0.0352126	0.141654	0.102566	0.0886995	0.0837442	0.125477	0.0878595
AC009078.2	0.0207252	0	0.0459921	0.0105978	0.0110461	0	0.0772474	0.0205084	0.0283771	0.0167449	0.23835	0
ASAH2B	0.0207141	0.00804225	0.0202425	0.105241	0.0957156	0.116693	0.0963304	0.0539703	0.0884034	0.0842938	0.0731576	0.0498359
GNRH2	0.0207057	0.070808	0	0.137641	0.0441429	0.087928	0.0771747	0.184402	0.304767	0.0669166	0.375988	0.153573
AP001357.2	0.0206863	0	0.137717	0.0952006	0.0330761	0	0.0771021	0.0204698	0.0424857	0.0250701	0.0375634	0.0328776
IGSF10	0.020685	0.0299128	0.0175798	0.0702147	0.106259	0.0964372	0.0623341	0.111489	0.0777351	0.0522707	0.0887083	0.129404
AC018878.1	0.0206814	0.0044203	0	0.0581645	0.0275569	0.0790422	0	0.0375192	0.0318568	0.0417737	0.0312955	0.0328699
SP9	0.0206804	0.0689535	0	0.0126898	0.0132267	0.0210769	0.138745	0.126877	0.603126	0.0250631	0.105148	0
AC079209.2	0.0206773	0.0101987	0.010589	0.207399	0.424716	0.194527	0.337916	0.097583	0.0947346	0.111803	0.141524	0.0758385
SNX16	0.0206691	0.0221607	0.0406039	0.113314	0.108356	0.117413	0.116188	0.132105	0.0755059	0.072684	0.0929076	0.0850876
TMEM225B	0.0206604	0.0117755	0.00764135	0.00880384	0.0128468	0.0175471	0.0128343	0.0227158	0.0271096	0.0375581	0.0145897	0.0127697
AC009019.1	0.0206594	0.0142658	0	0.104828	0.0914762	0.0526387	0.0947715	0.0770552	0.0881247	0.169485	0.106772	0.073247
VDAC2P4	0.0206571	0	0	0.0316889	0	0	0	0.470143	0.169703	0	1.01278	0.196988
AC044810.1	0.0206571	0	0	0	0	0	0	0	0	0	0.0375105	0
AC005293.1	0.0206498	0	0	0.0237583	0	0.0131536	0.0384832	0.00510845	0.00530136	0	0.056246	0.0164099
E2F3P2	0.0206426	0.013236	0.068713	0.269166	0.462087	0.0788939	0.423166	0.0408532	0.31797	0.125086	0.356099	0.262466
C21orf62-AS1	0.0206394	0.0125159	0.00639093	0.0149718	0.0168843	0.0161025	0.0140139	0.0197111	0.0157728	0.0213292	0.0187392	0.0184359
TMEFF2	0.0206378	0.0272308	0.00595639	0.0193981	0.0311865	0.0231004	0.0135613	0.0317543	0.0296458	0.020385	0.0189543	0.025501
Z97055.1	0.0206281	0.0264534	0.274659	0.126577	0.0989491	0.105118	0	0.0204123	0.105915	0.0999984	0.0749156	0.163926
DNAJC19P7	0.0206281	0.0529069	0	0.0949329	0.197898	0.105118	0.615082	0.0204123	0	0.0999984	0.112373	0.0983554
MED28P8	0.0206281	0	0.137329	0.22151	0.0989491	0	0	0	0	0	0.0374578	0
PDCL3P7	0.0206281	0	0	0.126577	0.032983	0.105118	0	0.0408245	0.0423662	0.0749988	0.0749156	0
AC131009.2	0.0206049	0.00792711	0	0	0.0032946	0.00524999	0	0	0.0126956	0.00249715	0.00374157	0
ASB12	0.020583	0.0322614	0	0.0385919	0.0292542	0.0349628	0.0596691	0.0837339	0.0258339	0.0277167	0.0498347	0.021809
C1QTNF12	0.0205798	0.0571817	0.0228347	0.0105234	0.0219373	0.0174787	0.0383527	0.0203645	0.0634006	0.0623528	0.0622836	0.0599655
AC008443.1	0.0205766	0.0205236	0.00380519	0.0149059	0.0146226	0.0276703	0.00426075	0.0435507	0.0422605	0.02563	0.0622739	0.0354286
AC023906.4	0.0205715	0.0167878	0.00622513	0.0616806	0.076251	0.0571798	0.101071	0.0370115	0.0115227	0.0226646	0.0543347	0.0222922
AC096537.1	0.0205702	0	0.410832	0	0.0328905	0.262058	0	0.24426	0.211237	0.149577	0.0373527	0.130773
AC011466.3	0.0205591	0.0283931	0.021057	0.0242604	0.015172	0.0120884	0.0471558	0.0328634	0.0227363	0.0153329	0.0488195	0.025135
LINC02381	0.0205577	0.0553627	0.00456203	0.0883018	0.0591669	0.113489	0.0612984	0.0359387	0.0309626	0.0199315	0.128166	0.0163367
MED4-AS1	0.0205558	0.0197706	0	0.134017	0.106819	0.0392811	0.0574619	0.0355963	0.00527721	0.006228	0.0559898	0.00816756
AP001324.3	0.0205558	0.118623	0	0.0315334	0.0986024	0.261874	0.0766158	0.0508518	0.0422177	0.18684	0.0933163	0.228692
AL035425.4	0.0205537	0.0301235	0	0.0495475	0.0516437	0.0673323	0	0.00871659	0.217098	0.0177925	0.031991	0.0606673
AC006116.10	0.0205505	0.0138705	0	0.0630505	0.0242119	0.0358261	0.0564392	0.0877637	0.0621995	0.0642302	0.0805259	0.080795
AL450003.1	0.0205414	0	0.136752	0.0315113	0.131378	0.0523381	0	0	0.0210941	0	0.0746008	0.163237
AC109439.1	0.0205414	0	0	0	0	0	0	0	0	0	0	0
AC008638.2	0.0205414	0	0	0.346625	0.492667	0.785072	0	0.386203	0.295317	0.373418	0.223802	0.195884
AC018659.8	0.0205414	0.0526846	0	0.283602	0.624044	1.0991	0.612497	0.0203265	0.400787	0.0248946	0.111901	0.0652947
RAD51AP2	0.0205388	0.0047889	0	0.0515574	0.116434	0.152237	0.0347966	0.192153	0.0690264	0.0678856	0.0779818	0.103865
TNFRSF17	0.020527	0.0394858	0	0.0314893	0.0328215	0	0	0.0964833	0.126476	0.124386	0	0.187591
KCNK3	0.0205253	0.00184713	0.00719184	0.00773354	0.00806072	0.00550495	0.0067107	0.0174599	0.0195984	0.0152741	0.0091543	0.00572311
AL353616.1	0.0205198	0	0	0	0.00820249	0	0	0	0.010536	0	0.00931531	0
AC103726.1	0.0205127	0	0	0	0	0	0	0.142086	0.168517	0	0.0744964	0.0978051
ANKRD33B	0.0204949	0.0180568	0.0354127	0.00696001	0.00750462	0.00637799	0.0104962	0.00743103	0.0294007	0.102576	0.0267046	0.0198922
AC012313.6	0.0204922	0.0300334	0	0.0359267	0.0374466	0.0223769	0.0109113	0.0260715	0.0721493	0.0141914	0.079738	0.0418747
VIM-AS1	0.0204918	0.0131394	0.0558091	0.0185754	0.0223399	0.0308524	0.0277736	0.034103	0.0219997	0.0237056	0.0152224	0.0296078
AL357079.1	0.0204912	0.0328473	0	0.0471514	0.0655283	0.0391576	0.0954687	0.111522	0.042085	0.130377	0.334883	0.0325676
CCDC30	0.0204911	0.014157	0.00855755	0.0654202	0.0701222	0.0818791	0.0636925	0.0415261	0.086732	0.0641458	0.0270486	0.0584051
BICC1	0.0204877	0.0224357	0.0334091	0.103115	0.105048	0.126456	0.0794508	0.0353075	0.0408486	0.0297954	0.0382897	0.0472698
AL356414.1	0.0204799	0	0	0	0	0	0	0	0	0	0.0318761	0.00464996
MYO1D	0.0204753	0.0045963	0.0256379	0.0108209	0.0073769	0.0114638	0.00625308	0.0111681	0.0148397	0.00854876	0.0167554	0.00921125
RGS17	0.0204693	0.0109745	0.00692911	0.0943797	0.0772927	0.102246	0.0900867	0.121874	0.128733	0.125017	0.0913488	0.132888
AC105940.1	0.0204606	0.0262387	0.0123832	0	0.00297412	0	0	0	0.0019101	0	0	0.0295627
TEX46	0.0204595	0.0187409	0	0.00896735	0	0.00744707	0.0108939	0.0231377	0.0330157	0.0106266	0.0371517	0.0418079
GSTO3P	0.0204554	0.0524641	0	0.0941384	0.098121	0	0	0.101207	0.0210058	0.0247904	0.0371443	0
AC146944.3	0.0204554	0.157392	0	0.188277	0	0.156357	0.152484	0.0202414	0	0.0991616	0	0
PSMA6P4	0.0204554	0	0	0.282415	0.163535	0.416953	0.0762418	0.0404829	0.126035	0.0495808	0	0.0325108
TMCO2	0.0204519	0.00655687	0	0.0274523	0.024526	0.026055	0.00952857	0.00252974	0.0183769	0.00309826	0.00464223	0.0162526
ZNF883	0.0204506	0.0175989	0.0125399	0.100308	0.132948	0.130267	0.087256	0.0660353	0.0834506	0.0808757	0.0630326	0.0709934
UBL7-AS1	0.0204437	0.0326815	0.00932207	0.0360872	0.0273149	0.041386	0.0323581	0.0318689	0.0463014	0.022061	0.0422084	0.0373882
AC105118.1	0.0204412	0.00873793	0	0.0470364	0.0163421	0.0173609	0	0.0134849	0.0699706	0.057804	0.030932	0.0487322
LINC01529	0.0204286	0.0215746	0	0.0718938	0.0691711	0.107163	0.111973	0.0475645	0.0493607	0.0567975	0.0349135	0
KNOP1P4	0.0204127	0.0261773	0.0679479	0.031314	0.0652775	0	0.0380413	0.0302988	0.020962	0.037108	0.1668	0.0324429
AC008267.7	0.0204127	0	0	0.015657	0.0163194	0	0.0380413	0.0201992	0	0.0247386	0	0.0324429
AC010203.1	0.0204108	0.0183931	0	0.0431584	0.0458663	0.0632498	0.043178	0.0240184	0.0453189	0.0200565	0.0270462	0.0315631
LINC02614	0.0204008	0.00991625	0.0273824	0.0663772	0.0449836	0.104379	0.0613212	0.0903549	0.0748446	0.102685	0.119799	0.080537
PABPC1P11	0.0203985	0.0348788	0	2.24261	2.32661	2.04432	1.57128	0.518085	0.356106	0.840529	1.11123	0.162102
PDCL3P2	0.0203985	0.0261591	0	0.438091	1.04371	1.35133	1.14045	0.484443	0.272316	0.370822	0.814902	0.875349
CTAGE1	0.0203891	0.0174313	0.0452461	0.0573424	0.0706353	0.0173167	0.0126658	0.0571647	0.0593234	0.0576566	0.0308532	0.048608
AL132640.2	0.0203844	0.00653523	0.0339267	0.0156352	0.0162967	0.0129845	0.0379885	0.0252139	0.0627985	0.0802889	0.0740305	0.0404973
DDN-AS1	0.0203819	0.0135195	0.00467899	0.0517518	0.0359608	0.0340243	0.0366741	0.0243415	0.0295911	0.0229978	0.0421158	0.0245747
SGMS1	0.0203768	0.0168322	0.0305533	0.0549845	0.0732344	0.0633782	0.0419086	0.055677	0.0507102	0.0442731	0.0531688	0.0433998
HBQ1	0.0203702	0.261228	0	0.0312487	0.130283	0	0.227772	0.100786	0.0209183	0.0740613	0.0369896	0
HSPE1P14	0.0203702	0	0	0	0	0	0	0.1411	0.0209183	0.123436	0	0
CDC42BPG	0.0203693	0.0269923	0.00452022	0.0041663	0.0206272	0.00518996	0.0151841	0.00537498	0.00697244	0.00329146	0.00369878	0.00863302
EVI2A	0.0203514	0.0695963	0	0.6296	0.450145	0.613605	0.480408	0.271869	0.19854	0.168539	0.215573	0.140163
AC006539.1	0.020342	0.0782596	0	0.124822	0	0.20732	0	0.322066	0.0417786	0.0246529	0.147753	0.290974
AC124067.2	0.0203379	0.0558886	0.0386851	0	0	0	0	0.00287502	0.00298359	0	0	0.0138531
NTF3	0.0203365	0.0109366	0.0360308	0.000251589	0.00104893	0	0.000611278	0	0.00218942	0.00119256	0	0.00156395
AC124804.1	0.020324	0.0236941	0.0123005	0.00850306	0.00886279	0.00470766	0	0.0219397	0.0550232	0.0179135	0.0503259	0.00880961
PCSK5	0.0203076	0.0177997	0.0467192	0.01953	0.0330665	0.0275327	0.0194435	0.0218773	0.0277416	0.0157301	0.00998018	0.0357305
POU4F3	0.0203068	0.0260414	0.0337976	0.0155757	0.0730559	0.0517403	0.151375	0.110519	0	0.0738306	0.0460929	0.0968234
FRG2C	0.0202997	0.0130162	0.0675718	0.0700664	0.00811451	0.0905141	0.0378307	0.0351529	0.0781722	0.0984067	0.0829385	0.0645266
MTRNR2L6	0.0202857	0.0130072	0	0.0311191	0.0486534	0.0516866	0.0378046	0.170624	0.0104157	0.0245847	0.0368361	0.0806024
MYT1L	0.0202744	0.0217013	0.000899834	0.112879	0.0628469	0.147948	0.116877	0.201961	0.106681	0.10061	0.244456	0.0497524
AL132780.1	0.0202736	0.00702671	0.00364782	0.0252166	0.0289117	0.0753894	0.0204227	0.0287367	0.0489529	0.0597648	0.0368141	0.024384
HHIP	0.0202726	0.00151811	0.318197	0.0583389	0.0738202	0.0712588	0.071148	0.0368996	0.0484741	0.0351495	0.0257955	0.025635
SLC22A1	0.0202692	0.00509671	0.0105835	0.00426777	0	0.00101264	0.00148133	0.0287092	0.0224471	0.0048166	0.0267025	0.0233715
OLFM5P	0.0202639	0.00577476	0	0.0518094	0.0972022	0.137683	0.100704	0.0445598	0.0393061	0.035473	0.0776815	0.089462
LCT-AS1	0.0202577	0.0259784	0.101148	0	0	0	0	0.00501143	0.0312041	0	0.0091963	0
CA9	0.0202549	0.0285723	0.0134845	0.0559292	0.0388636	0.0412865	0.0452965	0.0340731	0.00831994	0.00981893	0	0.0257536
LINC02024	0.0202511	0.00916588	0	0.444061	0.500942	0.640428	0.483961	0.306482	0.214076	0.288738	0.274718	0.265061
SLN	0.0202462	0.00152727	0.0555005	0.00365393	0.0152341	0	0	0.00471396	0.00611497	0	0.0021626	0.00757133
RENBP	0.0202448	0.0459326	0	0.00238895	0.0199201	0.0158715	0	0.0446889	0.0319838	0.035859	0.0622122	0.0247507
BMP8B-AS1	0.0202437	0	0	0.108691	0.129474	0.154739	0.0754526	0.160255	0.0415767	0	0.257319	0.0321742
LINC02487	0.0202431	0.0112868	0.00585941	0.0729087	0.0886587	0.103156	0.206668	0.281309	0.278375	0.125865	0.388364	0.0475605
VN1R90P	0.0202297	0	0	0	0	0	0	0.10009	0.0415481	0.0490337	0.146938	0.0643041
AL031663.3	0.0202251	0.00864555	0	0.0344734	0.0251523	0.028629	0.0209398	0.0922844	0.0369231	0.0531076	0.0897747	0.0375021
F2	0.0202198	0.0166692	0.0144226	0.0243712	0.0207837	0.0275993	0.0349902	0.0535935	0.0889877	0.0131276	0.0209808	0.0275453
LINC02773	0.0202166	0.0183005	0.00791707	0.0036486	0.00190148	0.0090901	0.00443245	0	0.00122121	0.00288246	0.0043189	0.0113404
ITPKA	0.0202138	0.0259222	0.0288367	0.0531579	0.0530982	0.0698975	0.0430521	0.0357184	0.0281711	0.0262474	0.0288401	0.0114738
IL10RA	0.0202128	0.0766355	0	0.0795402	0.196724	0.172416	0.0786128	0.0130443	0.0207566	0.0127807	0.0622366	0.00279348
AC015563.3	0.0202088	0	0.0336346	0.0620023	0.0969381	0.0514908	0.0376613	0.0899883	0.0259407	0.0979661	0.0550447	0.0722673
BTBD7P1	0.0202019	0	0.067246	0.0154952	0	0	0.0376483	0	0.0414908	0.0122415	0.0183419	0.0481616
RGPD8	0.0201857	0.0108096	0.0103372	0.0428755	0.0553297	0.0599095	0.0636615	0.0401685	0.0378129	0.0674761	0.0209454	0.0546452
XKRX	0.0201817	0.0188225	0	0.0253305	0.020535	0.0186987	0.0136766	0.014524	0.0423913	0.013341	0.0333156	0.0539454
UBE2L5	0.0201741	0.0181099	0	0.0340426	0.0129029	0	0.0526352	0.0019963	0.00414338	0.00733482	0.0146534	0.00961907
AL355073.1	0.0201713	0.0258677	0.0134289	0.293964	0.180615	0.0976508	0.157884	0.269464	0.11807	0.180901	0.241747	0.109001
LRRC8C-DT	0.020171	0.0163947	0.00189135	0.101981	0.0953936	0.131019	0.0825937	0.0441367	0.0548475	0.0533672	0.0536519	0.0717932
CTXND1	0.0201648	0.0258594	0.0120477	0.0840761	0.138477	0.188388	0.137791	0.0741875	0.559896	0.076761	0.0610277	0.167229
DDX3P1	0.020163	0.0137904	0.0178978	0.162902	0.1526	0.26372	0.140283	0.212822	0.100767	0.195488	0.278261	0.0961379
GPBAR1	0.0201602	0.0258535	0.0447382	0.0463899	0.032235	0.0342446	0.0500943	0.0332488	0.0172522	0.040721	0.048811	0.00534026
SLC45A4	0.0201569	0.026965	0.0173775	0.028697	0.0273605	0.025864	0.0421588	0.0285558	0.0419942	0.0319857	0.0634615	0.029962
STARD13-IT1	0.0201533	0.022614	0	0.0347804	0.0281959	0.0449306	0.0375578	0.0274209	0.0155216	0.0122121	0.0228723	0.0480458
RPL7L1P12	0.0201464	0	0	0	0.0322128	0	0	0.139549	0.124131	0	0	0.0320195
AL451074.6	0.0201464	0	0	0	0	0	0	0.0797424	0	0.0488316	0.0365831	0.0960586
AC083843.4	0.0201371	0	0	0.154456	0.11806	0.0684108	0.225166	0.704069	0.441151	0.31726	0.341286	0.490742
AC104852.1	0.0201187	0.129001	0	0.0154315	0.176927	0.0256306	0.337441	0.0696789	0.0413201	0.0121912	0.219197	0.079939
BMPR1B	0.0201051	0.0250783	0.0187728	0.0822453	0.065816	0.0576647	0.0694761	0.0498637	0.0664508	0.0626675	0.0325846	0.0959199
MAD1L1	0.0200965	0.0245552	0.0100577	0.0158456	0.01528	0.0185303	0.0180712	0.0110904	0.0134214	0.0164356	0.0172893	0.0120055
VPS13B-DT	0.0200962	0.0152594	0.00352076	0.0397525	0.0152207	0.0202121	0.0354804	0.00837305	0.0100469	0.029162	0.0057619	0.0151294
ZSCAN32	0.0200869	0.0128797	0.0205734	0.0189626	0.0234707	0.0137793	0.0143978	0.0214058	0.0206274	0.0337068	0.0533099	0.0306972
GRPR	0.0200757	0.0213496	0.110834	0.0225344	0.0227048	0.0324376	0.0292006	0.0242265	0.0362035	0.00712104	0.0222286	0.017121
LINC02525	0.0200637	0.0228708	0.00742067	0.0324884	0.0142581	0.0198804	0.0290818	0.089342	0.0835587	0.164806	0.13966	0.0655478
Z83847.1	0.0200637	0.128648	0	0.338564	0.160403	0.255605	0.186954	0.0794151	0.319355	0.0243156	0.182165	0.223217
SHROOM2	0.0200636	0.0279217	0.00838564	0.0806033	0.112929	0.0793172	0.0841708	0.0861809	0.124267	0.0549551	0.0751527	0.0996677
AC015727.1	0.0200609	0.0205809	0	0.12002	0.051322	0.14823	0.134589	0.0516128	0.0844629	0.136149	0.142069	0.127535
NIPAL2	0.0200572	0.00899346	0.0242779	0.0311988	0.0390225	0.0314488	0.0256161	0.00860513	0.0373047	0.0113889	0.00611263	0.0269735
AMACR	0.0200555	0.0120023	0.00890115	0.0512765	0.0855132	0.0596166	0.0423589	0.03043	0.0350116	0.0324075	0.0327762	0.0116875
NDUFA6-DT	0.0200521	0.0245094	0.00417172	0.0764212	0.0546058	0.0646626	0.0724029	0.0561166	0.0466529	0.0372118	0.0819268	0.0214125
RASD2	0.0200485	0.0285668	0.0296601	0.022212	0.0231517	0.0454063	0.0456652	0.0418817	0.0903579	0.0323962	0.070788	0.024783
CNIH3	0.0200416	0.0146338	0.0351119	0.0133129	0.0147194	0.0136824	0.0125095	0.0342552	0.0300343	0.0425346	0.0187188	0.0326151
AC024267.3	0.0200363	0	0	0.0614729	0	0	0	0	0.102877	0.0728472	0.0363832	0
AC020928.2	0.0200363	0	0	0.020491	0	0	0	0.0528711	0	0.00809413	0.0121277	0.0106149
AL390037.1	0.0200272	0	0	0.0204816	0.0106741	0.0255139	0	0	0.010283	0.0121357	0.0545499	0.02122
RTCA-AS1	0.0200212	0.0218239	0	0.0706408	0.0560223	0.0357089	0.0410429	0.0683506	0.0616798	0.058234	0.0563516	0.0715965
LINC02861	0.0200201	0.0133123	0.0197454	0.0125121	0.0154126	0.0113355	0.00552734	0.00440236	0.0114215	0.00359448	0.00673217	0.0106063
GEMIN7-AS1	0.0200102	0.0209954	0.0181658	0.00837175	0.0145432	0.0115874	0.0271208	0.0441019	0.0289548	0.0363762	0.0825813	0.0245751
TMEM132D-AS1	0.0200089	0.00513189	0	0.0920836	0.121574	0.254907	0.253564	0	0	0.0193994	0.0726671	0.0508818
AC025283.1	0.0200089	0.230935	0	0.061389	0.0639862	0.152944	0	0.197996	0.143831	0.0242493	0.363335	0.127205
COL9A1	0.0199949	0.0307697	0.00332784	0.572561	0.633017	0.755692	0.498076	0.149382	0.14373	0.0478586	0.208771	0.168692
AL049869.3	0.0199877	0.0178002	0.0406592	0.0834687	0.0417245	0.10044	0.0496657	0.0532924	0.0501735	0.0854554	0.036295	0.0450038
ZNF680P1	0.0199817	0.051249	0.0665131	0.0459791	0.207672	0.076368	0.111714	0.306476	0.143635	0.448	0.163278	0.317578
AL160191.3	0.0199817	0	0	0	0.0425993	0	0	0.00659088	0.0683977	0	0	0.0105859
AL160313.3	0.0199726	0.00853762	0	0.0204259	0.02129	0.101778	0	0.0197637	0.00683666	0	0	0.0317434
LINC02060	0.0199724	0.0131186	0.00648606	0.243613	0.229774	0.423242	0.176117	0.259817	0.172582	0.196592	0.221141	0.212136
KLHDC7A	0.0199584	0.00731275	0.0949078	0	0	0	0	0.00564274	0.0702698	0.00691085	0	0.0906307
SRRM4	0.0199583	0.0305684	0	0.156183	0.0956073	0.176646	0.141851	0.201493	0.203211	0.12848	0.330137	0.0797513
AC023908.1	0.0199455	0.017052	0.0442616	0.0203981	0	0.0169399	0.0495606	0.0789471	0.0682737	0.0564021	0.0241455	0.126801
CDH13	0.019944	0.00814081	0.0432602	0.00584678	0.00879154	0.00620873	0.00316719	0.00155806	0.00433738	0.00181734	0.00170186	0.005283
AC023509.5	0.0199409	0.102289	0	0.275312	0.159422	0.254041	0.297296	0.996482	0.317401	0.49542	1.0863	0.31693
AC138207.8	0.0199297	0.0186684	0.00807619	0.0664631	0.0742627	0.0834553	0.0852633	0.0478454	0.0580166	0.0319243	0.0387073	0.0432436
AC112250.2	0.0199139	0	0	0	0	0.0253696	0	0.00985276	0.0306745	0.024134	0.180804	0.03165
HERC2P3	0.0199128	0.0126196	0.00154148	0.0342765	0.00314691	0.055456	0	0.000229121	0.00582545	0.0361991	0.000630678	0.0287042
CA3-AS1	0.019902	0.0193351	0.00803003	0.0175781	0.0163932	0.00768317	0.0202306	0.0149195	0.00990907	0.0175416	0.0131416	0.00575111
AL512844.2	0.0199003	0	0	0.274751	0.0636389	0.152114	0.0741728	0.0984608	0.122615	0.144706	0	0.158143
TTR	0.0198994	0.0196989	0	0.00696218	0.0770329	0.089841	0.0572535	0.0196912	0.00143402	0.00676955	0.0183843	0
CDV3P1	0.0198734	0	0	0	0	0.101272	0	0	0.0204081	0	0.0360874	0.0315857
RPL7AP71	0.0198734	0.152914	0	0.487785	0.826185	0.759541	0.222217	1.16026	0.632651	0.891144	0.469136	0.505371
Z99127.3	0.0198734	0	0	0.121946	0.254211	0.25318	0.444434	0.0196655	0.10204	0.28902	0.0360874	0.0315857
RPL7P38	0.0198734	0	0.132305	0.0914597	0.222434	0.151908	0	0.21632	0.387754	0.19268	0.0360874	0.126343
AC022497.1	0.0198734	0.0356799	0	0.292671	0.101684	0.111399	0.192588	0.16519	0.232652	0.24085	0.555746	0.252685
AL133384.2	0.0198667	0.00636925	0.0330651	0	0.0476484	0.0506189	0	0.0098294	0.0153009	0	0.0360752	0.0789374
C1QTNF3	0.0198489	0.0393384	0.00800863	0.607136	0.622242	0.334093	0.58064	0.0886833	0.0821496	0.144332	0.0950224	0.106112
AL391261.1	0.0198465	0	0.066063	0.0608906	0.0634667	0.0758513	0.110958	0.108014	0.0611414	0.0962096	0.0180193	0.0315429
AC104971.2	0.0198465	0.00195778	0.0304906	0	0.00732308	0	0	0	0	0	0.00554439	0.00242638
ADRA2B	0.0198465	0.23415	0	0.0121781	0.0317333	0	0	0.0235666	0.0366849	0	0	0
FO538757.1	0.0198465	0.0254511	0.132126	0	0.0476	0.0252838	0.0739721	0.0392777	0.0509512	0.0120262	0.198212	0.126172
LINC00310	0.019844	0.00694036	0.0330275	0.028366	0.0194703	0.0402192	0.0319386	0.126744	0.085217	0.038807	0.0712493	0.0637949
AC107214.1	0.0198403	0.0313147	0.0101604	0.0234122	0.0268429	0.0272202	0.0568839	0.0392655	0.0611223	0.0554882	0.113625	0.0848968
CNTNAP2	0.0198333	0.00957149	0.0209685	0.0116254	0.0119341	0.0228918	0.0162692	0.0170947	0.0409037	0.00956212	0.0157253	0.0188707
SLC2A3P2	0.0198331	0	0	0.0912742	0.190271	0.277933	0.184805	0.618206	0.366601	0.516777	1.20647	0.441302
FOXP1	0.0198211	0.00759873	0.0241328	0.105228	0.063311	0.0923022	0.0908526	0.0292711	0.033049	0.0398764	0.040465	0.0332383
AC097460.1	0.0198197	0.0762502	0	0.0608083	0.0316904	0.0504992	0.0738721	0.0196123	0	0.168139	0.0719797	0.0945009
AC004771.2	0.0198197	0.0508335	0	0.0608083	0.0950713	0	0	0.0784493	0.0203529	0.0240199	0.0719797	0
ANKRD24	0.0198101	0.0240435	0.0117753	0.0276762	0.0186657	0.0351521	0.0263702	0.00630092	0.0265187	0.0527325	0.0314759	0.0241761
SLC13A3	0.0198034	0.0289602	0.00616792	0.0866962	0.064625	0.0820307	0.0850343	0.0704776	0.0501865	0.0742461	0.0830662	0.0427022
AC022424.2	0.0197987	0.00386368	0.00573079	0	0	0.00109665	0	0.00127771	0.00662981	0	0	0.00136813
AC131097.2	0.0197983	0.0253893	0	0.0364456	0.0443187	0.0302668	0.0295169	0.035264	0.0406619	0.0719818	0	0
WDR86	0.019798	0.0550995	0.00841299	0.164133	0.111132	0.192117	0.177414	0.228839	0.229261	0.190928	0.462768	0.154652
DQX1	0.0197954	0.0161544	0	0.00828187	0.0546709	0.0275112	0.0201222	0.021369	0.0314159	0.0196285	0.0522846	0.0200211
AC092393.1	0.0197929	0	0	0.0303631	0	0.0504311	0	0	0	0.0239875	0	0.0314578
AL161793.1	0.0197929	0.0253824	0	0.151816	0.221534	0.353017	0.442635	0.724676	0.752042	0.479749	1.00636	0.629156
LINC01220	0.0197929	0.0253824	0.0263539	0.206469	0.151909	0.0806897	0.236072	0.0195859	0.0121953	0.0239875	0.0359413	0.00629156
IL6-AS1	0.0197751	0	0	0	0.0210795	0	0	0.00652275	0	0	0	0.0314295
AC063926.1	0.0197662	0	0	0.151611	0.031605	0.151089	0.11051	0.518326	0.152236	0.0359327	0.628125	0.0471231
CCDC58P5	0.0197662	0.0253482	0.131592	0.0606444	0.410865	0.251815	0.589384	0.801938	0.263875	0.215596	0.610178	0.345569
AC007494.3	0.0197662	0.0506965	0	0.8187	0.221235	0.805809	0.515711	0.528105	0.182683	0.263507	0.215357	0.219908
AL357140.4	0.0197662	0.0481616	0	0.0394189	0.031605	0.0553994	0.0221019	0.070414	0.0588644	0.0407237	0.125625	0.0628308
KIAA1328	0.0197584	0.022585	0.00702514	0.101536	0.103039	0.109401	0.105787	0.074246	0.0710711	0.0556086	0.0877473	0.0632107
AC008105.2	0.019743	0.0126592	0	0.00378581	0.0118379	0	0	0	0.00253427	0.00299087	0.00448132	0
AP001007.1	0.0197421	0.00460313	0	0.00825958	0.0143483	0.0182914	0.0334468	0.0248634	0.0184302	0.0130505	0.0391079	0.0199672
CRB1	0.0197413	0.0474121	0.00743045	0.278228	0.312194	0.388533	0.234521	0.312074	0.278586	0.284563	0.283994	0.189474
FOXD4L4	0.0197396	0.00843804	0	0.0605628	0	0.0167651	0	0.0455773	0	0.0079743	0.119482	0.0418308
AL096700.1	0.0197396	0	0	0	0.0315625	0.0502953	0.220722	0.0585994	0.0405415	0.0239229	0.071689	0
RPL7P39	0.0197396	0	0	0.0605628	0	0.100591	0	0.273464	0.162166	0.334921	0	0
AC091917.2	0.0197396	0.0253141	0	0.0302814	0	0.0502953	0	0.214864	0.0608123	0.0478458	0	0.0941193
PDE3A	0.0197331	0.0234556	0.0291248	0.215612	0.246687	0.141705	0.272862	0.0599156	0.0556306	0.0950396	0.118569	0.0738948
GNAS-AS1	0.019718	0.0176417	0.00915844	0.0119586	0.00953171	0.0175257	0.0153823	0.0326708	0.0315501	0.0194508	0.0824355	0.0262371
IL24	0.0197131	0.117974	0.014582	0.00336008	0	0	0.00816389	0	0	0	0.00795474	0
AL158062.1	0.0197131	0.0252801	0	0.151204	0.18912	0.100455	0.220425	0.214576	0.323896	0.119454	0.357963	0.156655
FAM20A	0.0197018	0.0221429	0.0147374	0.0237712	0.0336257	0.0530191	0.0239276	0.0961641	0.0677428	0.0499003	0.065924	0.0474972
RPL6P9	0.0196999	0.0252631	0	0.0151102	0.0157494	0.025097	0.0734256	0.0194938	0.0303449	0.119374	0	0.0313099
AC004951.2	0.019698	0.0252607	0	0.0129504	0.0449941	0.0430193	0.0419535	0.0556912	0.0838016	0.0409241	0.127746	0.0134172
FAF1-AS1	0.0196948	0.0174853	0	0.137119	0.0872052	0.158263	0.0903467	0.0989428	0.0591183	0.152391	0.129297	0.0842741
PTCHD4	0.0196927	0.0282134	0.0245817	0.00306815	0.00467393	0.00372399	0.010035	0.0746737	0.0669083	0.0462405	0.0546168	0.0513492
CAMK4	0.0196828	0.0167813	0.0179995	0.226042	0.204911	0.289467	0.237016	0.159989	0.138044	0.112455	0.204432	0.12685
ASNS	0.0196819	0.0198315	0.0608356	0.23723	0.437211	0.17731	0.348454	0.162068	0.167467	0.162711	0.209333	0.0525081
CAMK2A	0.0196797	0.0292221	0.00275823	0.0721369	0.0821445	0.0464479	0.114272	0.0414075	0.0538203	0.027365	0.0616911	0.0777007
GOLGA8H	0.0196772	0.0234316	0.0280713	0.161709	0.110119	0.107435	0.15716	0.107092	0.152993	0.0902789	0.130164	0.129563
AL023584.2	0.0196767	0.0157709	0.0163745	0.154698	0.125848	0.188006	0.293358	0.0267725	0.0202062	0.101348	0.0491292	0.0117274
PRICKLE2-AS3	0.0196705	0.0154156	0.00727525	0.0167641	0.00873666	0.0055688	0.00407312	0.00865099	0.00336663	0.013244	0.00595317	0.0156316
MYCBPAP	0.0196679	0.0219677	0.00844757	0.0262783	0.0344911	0.0501125	0.0331062	0.00878936	0.0293184	0.0307561	0.0276498	0.0191588
PGAM1P6	0.0196603	0.176486	0.130886	0.180958	0.345791	0.200372	0.146556	0.486364	0.0403785	0.14296	0.0357004	0.218729
AL022324.3	0.0196603	0	0	0	0.0628711	0	0	0.0194546	0.201892	0.0238267	0.142802	0.031247
AL392083.1	0.0196603	0.0189092	0	0.256357	0.14146	0.175326	0.274792	0.00972729	0.13123	0.0119133	0.00892509	0.00781174
SH3TC2	0.0196572	0.00593137	0.0202947	0.00725652	0.00319348	0.00267835	0.000783598	0.0102979	0.0294695	0.0289188	0.00477202	0.0248934
AL357673.2	0.0196152	0.014374	0	0.0429864	0.026883	0	0.0313329	0	0.0402859	0.0781082	0.157739	0.0222681
AL133412.1	0.0196143	0.0125767	0.06529	0.0752226	0.0548835	0.0749637	0.0548299	0.0776362	0.0654615	0.0297137	0.0178084	0.0545542
PRDM5	0.0196005	0.0127259	0.0184654	0.0432109	0.0512479	0.0510402	0.0487036	0.0417186	0.0523452	0.0512436	0.0292122	0.0619122
ZNF630	0.0195993	0.0159751	0.00884611	0.0445895	0.0592235	0.0600944	0.0526212	0.0458558	0.0419588	0.0366356	0.0304623	0.0219106
AP000842.3	0.0195946	0	0	0.0450883	0.0313306	0.0499257	0	0.0096948	0.100609	0.0712414	0.160115	0.0467139
GABBR2	0.0195867	0.0120674	0.0296989	0.0070038	0.012204	0.010212	0.0106518	0.0101392	0.199598	0.00705369	0.00816392	0.0730615
ARHGAP10	0.0195862	0.00794923	0.0286579	0.00211313	0.00323496	0.00449688	0.00320888	0.00276876	0.00433208	0.00219111	0.00359568	0.00328397
SCML2	0.0195766	0.0176061	0.00592406	0.11486	0.12541	0.156441	0.0909708	0.105538	0.0951644	0.0793411	0.0819461	0.0866746
AC104417.1	0.0195554	0	0	0	0.0312679	0	0	0.0387016	0	0.0236996	0	0.0310803
LINC00994	0.0195511	0.0146255	0	0.00249934	0	0.00415123	0	0.00161221	0	0	0	0.00258945
ARHGAP27	0.0195462	0.0250661	0.0289172	0.0133265	0.0381984	0.0156786	0.0215861	0.013969	0.0167268	0.0570279	0.0400943	0.0172587
AL079304.1	0.0195424	0	0	0.0149894	0.0468706	0.0248963	0.0728386	0.00966896	0	0	0.0177432	0
MKRN7P	0.0195366	0.0194862	0.0144514	0.0765898	0.0763591	0.0801978	0.0849532	0.221246	0.149352	0.0841843	0.159641	0.103501
LDB2	0.0195364	0.0263321	0.00958865	0.0672474	0.0733401	0.0717019	0.0697879	0.0330361	0.0317806	0.0295397	0.037219	0.035687
PYY2	0.0195294	0.0250445	0.130015	0.0149794	0.0312263	0	0.0363951	0.0676377	0.120329	0.0355021	0.0354627	0.0465584
POLR3G	0.0195285	0.0109839	0.0615831	0.0225995	0.0345116	0.0401549	0.0434166	0.033563	0.0351823	0.0581294	0.0248849	0.0392052
AC004775.1	0.0195034	0.0500223	0	0	0	0	0	0	0	0	0	0
FAM90A2P	0.0194904	0	0	0.0224243	0.00779101	0.0124151	0.0181613	0.0771461	0.0150111	0.0177157	0.026544	0.0696983
AC074008.1	0.0194904	0	0	0.149496	0.124656	0.148981	0.108968	0.135006	0.0400297	0.141725	0.08848	0.0619541
AL365205.1	0.0194715	0.0345742	0	0.0390609	0.050293	0.0419795	0.0502439	0.0281607	0.0323003	0.00907614	0.0244784	0.0333275
LINC02390	0.0194701	0	0.0185172	0	0.00889472	0.0425216	0.0414681	0.0137617	0.0514131	0.0168545	0.0151522	0
MFNG	0.0194651	0.0553507	0.0450738	0.281725	0.243576	0.239354	0.170336	0.0653216	0.11385	0.0441035	0.0875967	0.0309368
LINC01659	0.0194646	0.0748841	0	0	0.0155613	0.0247972	0.0725486	0.00963047	0.0199883	0	0.0530175	0.170148
AL450998.3	0.0194564	0.0340239	0.0117753	0.0610503	0.0395939	0.0495735	0.0955919	0.0560082	0.0435924	0.0257232	0.0802957	0.0365452
DMRT3	0.0194555	0.00873242	0.00647617	0.192504	0.309527	0.0594857	0.184913	0.0028878	0.0978971	0.00943143	0	0.115956
AL445669.1	0.0194517	0	0	0.0895189	0.031102	0.0495616	0	0.173233	0.0599251	0.0707217	0.141286	0.123662
ST8SIA1	0.0194497	0.0288726	0.00627803	0.21404	0.192122	0.189716	0.167247	0.112328	0.0865496	0.0657621	0.108665	0.0877409
AC135782.1	0.0194288	0.0166103	0	0.00331161	0.0103551	0	0.00804613	0	0.026602	0.00523247	0.0392	0
AC097488.1	0.0194259	0	0	0	0.0621217	0.197984	0.144809	0.173004	0.0398971	0.141256	0	0.0617489
AC006946.3	0.0194259	0	0.129326	0.0298001	0.0310608	0.0989918	0	0.0768907	0.0598457	0.0235427	0.0352748	0
ONECUT2	0.0194071	0.0127802	0.0157137	0.0667844	0.0792544	0.134312	0.0997044	0.324913	0.299478	0.246642	0.340026	0.151306
CYB5D1	0.0194002	0.00829294	0	0.00496012	0.0155099	0.00823841	0	0.00639908	0.0199222	0.00783718	0.0469709	0
ARHGAP28	0.0193979	0.00495495	0.0062995	0.0341119	0.0414809	0.0723287	0.0299781	0.0426815	0.0374104	0.0315361	0.03909	0.0213053
AL354822.1	0.0193874	0	0	0.00743526	0	0.0370483	0	0	0	0.187968	0	0
WDR78	0.0193858	0.013438	0.0130803	0.0202946	0.0180116	0.0300368	0.0219695	0.0282561	0.0653717	0.0347649	0.0285422	0.0399707
MATN1-AS1	0.0193839	0.0293775	0.0703889	0.0459551	0.0422641	0.107758	0.0459759	0.0191811	0.0289534	0.0918314	0.0351985	0.0084021
AC105760.1	0.0193797	0.0173968	0.0129018	0.038648	0.0216909	0.0444404	0	0.107391	0.117417	0.119782	0.179474	0.166326
BCAS3	0.019374	0.0263176	0.011192	0.0306641	0.0279621	0.0311331	0.0231534	0.0236548	0.024127	0.0231817	0.0258364	0.019746
AC116348.3	0.019349	0	0	0	0	0	0	0	0	0.046899	0	0
ST8SIA4	0.0193324	0.0140552	0.00304023	0.0892033	0.0929771	0.11752	0.0817011	0.0786292	0.106922	0.109767	0.0707627	0.0570967
HS6ST2	0.0193292	0.0240027	0.0267846	0.0878821	0.0923692	0.0684146	0.0881807	0.0549577	0.0414949	0.0623797	0.0544753	0.0468458
AC012493.1	0.0193235	0.0247805	0	0.0592861	0	0.0492351	0	0.0191214	0.0198434	0.0234186	0.0701778	0.0614235
HERC2P10	0.0192968	0.00260486	0.00676139	0.030381	0.0162391	0.0828074	0.0283907	0.0261298	0.0318098	0.00738511	0.0138317	0.0274409
ADAM8	0.0192874	0.0273378	0.0135162	0.0576181	0.0275931	0.0439701	0.0681047	0.0331487	0.0510796	0.0688943	0.0313367	0.0371079
SOX9-AS1	0.0192814	0.0198182	0.00576916	0.0658036	0.0822127	0.0647676	0.0519479	0.121409	0.0820928	0.0993338	0.06137	0.0984764
AC115618.1	0.0192812	0.0274735	0.028525	0.0690156	0.0650844	0.0491272	0.103805	0.0296792	0.0307999	0.0415418	0.163389	0.0272395
ART5	0.0192778	0.0148331	0.025668	0.0236583	0.0678129	0.0196474	0.057482	0.0457827	0.039593	0.00934528	0.126021	0.0796617
LLCFC1	0.0192727	0.0865037	0	0.339999	0.400607	0.0982113	0.287334	0.190711	0.484887	0.47882	0.874917	0.566674
SWT1	0.0192722	0.0198276	0.0181218	0.106899	0.0915746	0.111247	0.0896879	0.0810229	0.0682052	0.0748195	0.067421	0.0657596
PEX11G	0.0192474	0.0347389	0	0.0109357	0.020517	0.0272451	0.0132851	0.015519	0.0256217	0.0380134	0.0142392	0.0226599
RPS4XP4	0.0192474	0	0	0.0295264	0.0307755	0.147124	0	0.266645	0.0197653	0.0466528	0.0349508	0.152954
LINC00362	0.0192474	0	0	0.147632	0.0307755	0.147124	0.430436	0.0190461	0.0592959	0.303243	0.594163	0.0611817
AL139316.1	0.0192474	0.00822764	0.0427127	0.0885791	0.0102585	0.0490412	0	0	0.0329422	0.0311019	0.046601	0.0305908
HOOK2	0.0192459	0.0214244	0.0151262	0.0295239	0.0205153	0.0360968	0.0423427	0.0329312	0.030469	0.0254302	0.0553342	0.0286766
FLVCR2	0.0192447	0.0166753	0.0184677	0.0265965	0.0327117	0.0362235	0.0232635	0.0307096	0.0409494	0.0319379	0.0308531	0.0264532
NODAL	0.0192318	0.0140931	0.0182906	0.0280975	0.023429	0.035001	0.0477874	0.0579981	0.0536052	0.0344063	0.0665188	0.0509434
AC004672.1	0.0192273	0.00657521	0	0.0589908	0.0737837	0.0979796	0.0573313	0.0913253	0.0829273	0.0497108	0.0861215	0.114086
DUSP27	0.0192266	0.0160801	0.00834778	0.00448828	0.00534646	0.00106496	0.00623145	0.00951273	0.0128765	0.00911784	0.0159385	0.00996447
OR10V2P	0.0192222	0.0246506	0	0.0294877	0	0	0	0.0190211	0	0	0	0
CDC42EP3P1	0.0192222	0.0493011	0	0.117951	0.153676	0.146931	0.358227	0.380422	0.434267	0.139775	0.34905	0.183305
CRYBA1	0.0192197	0.0172531	0.0255907	0.123832	0.0921934	0.0734558	0.121781	0.0722708	0.0690789	0.0745369	0.0349004	0.0916402
DEFB131B	0.0192096	0.0123172	0	0.0884051	0.0883057	0.165189	0.0626486	0.0712825	0.0690427	0.110583	0.0523231	0.0725105
AC012435.2	0.0192096	0.0338723	0.00799289	0.0718291	0.0537513	0.0520039	0.0760733	0.0748466	0.0616453	0.0494712	0.0981059	0.0419798
SLC1A1	0.0192024	0.0155119	0.010066	0.0266739	0.0454508	0.0423772	0.0264871	0.0383023	0.0498411	0.0172248	0.016199	0.0228294
AC003005.2	0.0192007	0.0175878	0	0.0462858	0.0657872	0.097844	0.0715649	0.0895704	0.0647853	0.0166212	0.0448274	0.0697519
SLIT3	0.0191992	0.0112369	0.0561967	0.00017594	0.00143039	0.00128579	0.000341981	0.000431265	0.00329774	0.000333591	4.16526e-05	0.00776526
GRIN2A	0.0191979	0.0245755	0.00682249	0.0891369	0.174127	0.070152	0.0460903	0.136393	0.136527	0.0577518	0.0199736	0.255661
MYH7	0.0191971	0.0558015	0.00426009	0.0559532	0.068552	0.0766301	0.0596263	0.06712	0.233934	0.248939	0.0499649	0.127128
POLR2CP1	0.0191971	0.0246183	0	0	0	0	0.214655	0	0	0	0.0348593	0
FOLR2	0.0191935	0.249653	0	0.197692	0.548021	0.516982	0.235054	0.00813972	0.0028157	0	0	0.00871573
CGB7	0.0191929	0.00820431	0.0425916	0.00490711	0	0	0	0.0126614	0	0	0.00580861	0
APOL1	0.0191918	0.0181348	0.0537968	0.00929714	0.0129206	0	0.0112945	0.00299858	0	0	0.00366839	0.00642155
GNAL	0.0191899	0.0286309	0.00646232	0.0356236	0.0649488	0.0429969	0.0250476	0.0830499	0.107426	0.0876877	0.052744	0.107638
SLC16A11	0.0191887	0.0328101	0	0.0294362	0	0	0.0238401	0.0443052	0.019705	0.0232552	0.17422	0.0101658
DIS3L2	0.01918	0.0209143	0.0150372	0.0523269	0.042298	0.0603794	0.0535089	0.0354584	0.034989	0.031364	0.043796	0.0357163
CEP85L	0.0191787	0.0114675	0.0391657	0.125264	0.130564	0.14345	0.128494	0.0820828	0.0738248	0.101171	0.0779843	0.0619915
LINC00630	0.0191772	0.0254019	0.013439	0.0743208	0.0802893	0.0935457	0.0771207	0.084396	0.0698332	0.068042	0.0833926	0.0808102
AC012184.3	0.0191726	0.0221882	0.00622632	0.0631271	0.0254219	0.0583823	0.078432	0.0495123	0.0585851	0.096343	0.0687805	0.0386472
SPAG16-DT	0.0191645	0.0049153	0	0.0117596	0.00306428	0.00488298	0	0.0113784	0.0688803	0.0580645	0.0591601	0.0517802
LRRC2-AS1	0.0191636	0	0.0850533	0.00979925	0	0.0162759	0	0	0.0131195	0	0.0695971	0
TEMN3-AS1	0.0191546	0.00377906	0.0196185	0	0	0	0	0	0	0	0	0
ZFHX2-AS1	0.0191493	0.027243	0.00995973	0.0665545	0.058845	0.0609889	0.105945	0.119319	0.09525	0.0772372	0.29285	0.0589675
AC003080.1	0.0191469	0.0982161	0	1.67421	2.11242	3.6101	1.42729	5.49452	2.0252	1.80996	5.25001	2.22147
AC006372.2	0.0191398	0.0175321	0	0.0587224	0.0437191	0.0487669	0.0815293	0.00811695	0.0758113	0.0298234	0.0496504	0.0217284
AGTR1	0.0191342	0.00291126	0.0237496	0.00248752	0.00881536	0.00661055	0.00483508	0.0237478	0.00932498	0.0459854	0.00294451	0.00721615
LINC02243	0.019132	0.00490696	0	0.035219	0.0550635	0.0682457	0.0285235	0.00757272	0.0510815	0.0602847	0.0416892	0.0121629
HLCS-IT1	0.0191303	0.00817756	0	0.136951	0.112157	0.552417	0.0713027	0.157751	0.058935	0.0695532	0.162111	0.0709442
AF127577.5	0.019122	0.049044	0	0	0.1223	0	0.142543	0	0.0196365	0.0926974	0	0
HMGB3P3	0.019122	0	0	0.0293339	0	0.0487215	0	0.0946096	0	0	0	0
MTRNR2L7	0.019122	0	0	0.0146669	0.0152874	0	0	0.00946096	0.0392729	0	0	0
ANK3	0.0191215	0.0157979	0.0111836	0.146252	0.17847	0.258609	0.198427	0.270934	0.174125	0.165911	0.26034	0.105477
C19orf84	0.0191137	0.00817045	0	0.00977371	0.050936	0.0487004	0.0474938	0	0.00654265	0.0231643	0.0115693	0
LINC-PINT	0.0191028	0.0198835	0.0222413	0.116429	0.104919	0.144272	0.104406	0.115113	0.0630727	0.103401	0.0886645	0.0935333
UQCRFS1P3	0.0190971	0	0	0.0878871	0.244281	0.291949	0	0.0566919	0.0392218	0.0231442	0	0.0303519
OR51B8P	0.0190971	0	0	0	0.0610701	0.145974	0.284716	0	0	0.0231442	0	0
DISP3	0.0190879	0.0257667	0.00501616	0.235794	0.175091	0.343003	0.417507	0.396653	0.254819	0.218242	0.870632	0.0930078
AC006019.2	0.0190871	0	0	0.16397	0.421165	0.243164	0.213425	0.230427	0.258729	0.0277585	0.374324	0.133479
CIR1P3	0.0190722	0	0	0	0.0609907	0.0485948	0.0710863	0.132109	0.0783416	0.0462281	0	0.0303124
PDZD7	0.019066	0.0175736	0	0.00731202	0.00762136	0.0212533	0.00666218	0.0282999	0.027533	0.0122754	0.0302937	0.00284086
INTS6-AS1	0.0190653	0.0178315	0.00477164	0.036064	0.0261294	0.0500382	0.0261802	0.0522003	0.04372	0.0654951	0.0377437	0.0444269
QRSL1P1	0.0190599	0	0	0.0146193	0.0609511	0.0242816	0	0	0.0489317	0	0.0346101	0.0302927
AC022874.1	0.0190599	0	0.0317223	0	0	0.0121408	0	0	0	0.0115495	0.0259576	0.00757317
CCKBR	0.0190459	0.00610612	0	0.0164347	0.02284	0.0515608	0	0.00942334	0.0195584	0.00721318	0.00648466	0.0189191
AL157938.2	0.0190458	0.0173684	0.00563537	0.0980395	0.0669969	0.0938198	0.115158	0.0774803	0.0582402	0.0384701	0.0676322	0.0524687
ITGA9	0.0190346	0.017016	0.00341778	0.024838	0.023805	0.0252556	0.0304684	0.0224306	0.0300094	0.0186653	0.0224452	0.0321354
SUSD4	0.019029	0.0526103	0.0149841	0.010986	0.0232286	0.023721	0.0125835	0.0148817	0.0281558	0.0159944	0.0152335	0.0445525
DERL3	0.0190269	0.0162667	0.0211116	0.0535113	0.0456342	0.0323195	0.0354586	0.00941391	0.0260518	0.00768636	0.046067	0.0352803
IGDCC3	0.0190269	0.0402971	0.00383847	0.179108	0.170091	0.235051	0.236391	0.309518	0.203677	0.218363	0.480039	0.117296
LYNX1-SLURP2	0.0190063	0.00406229	0	0.0210575	0.0185717	0.0295942	0.0236136	0.0188075	0.0108432	0.0447887	0.00575216	0.0117474
THPO	0.0190038	0.043117	0.019464	0.0515777	0.0420728	0.0707683	0.0272428	0.0202515	0.0315244	0.0584636	0.0318539	0.00464671
AFAP1L1	0.0190029	0.0529312	0.0285668	0.00532871	0.00424729	0.0104125	0.00152318	0.0323511	0.0253894	0.015601	0.0233755	0.00974263
HGD	0.0189781	0.0358109	0.0216591	0.0162202	0.0212414	0.0103618	0.0373887	0.147822	0.0843584	0.0988999	0.0812311	0.0517076
FBXL8	0.0189736	0.0324422	0.0421049	0.00485103	0.00505626	0.0402861	0.0589321	0.0187751	0.0227314	0.0114972	0.074649	0
AC090124.2	0.0189736	0	0.0842097	0	0	0	0	0.362984	0.201335	0.0536537	0.0803913	0.784044
COX6B2	0.0189665	0.041696	0	0.0249389	0.038991	0.0552291	0.0504945	0.0321739	0.0166944	0.0328371	0.0344407	0.00861268
RBMX2P2	0.0189613	0	0	0.0145437	0.0303179	0.0241561	0.0176682	0.00938146	0.00973573	0.0114898	0.07747	0.030136
AC104532.2	0.0189572	0.0405179	0	0.0096937	0.0202076	0	0.0235525	0	0.0324454	0.0153164	0.0229491	0.0100432
PTX4	0.0189552	0	0	0	0	0	0	0	0	0	0	0
FOXO6	0.0189525	0.0442693	0	0.0581479	0.0346331	0.0206956	0.186692	0.0569326	0.0458758	0.0344535	0.329403	0.0161369
RPL5P25	0.018949	0.0243002	0.126151	0.0581372	0.0908951	0.144843	0.211881	0.281262	0.467013	0.206683	0.481724	0.120466
TRIM61	0.0189474	0.00323975	0.00420468	0.0116264	0.00504929	0.00482767	0.00470807	0.0124995	0.0175115	0.00765426	0.00688119	0.00803039
LY6G6C	0.0189368	0.0182134	0.0945525	0.682671	0.484461	0.759933	0.582297	0.754232	0.350034	0.252449	1.2895	0.0827671
LINC01394	0.0189327	0	0	0	0	0	0	0	0	0.0152967	0.0114598	0
AC068397.1	0.0189246	0.0485378	0	0.0290311	0.272333	0.626842	0	0.131086	0.15547	0.0688054	0.30928	0.240622
AC100832.2	0.0189246	0	0	0.26128	0.181556	0.530405	0.634824	0.11236	0.174904	0.183481	0.137458	0.150389
GIPR	0.0189234	0.0327609	0.0188971	0.018869	0.0045386	0	0.0141063	0.0533674	0.0505245	0.0630675	0.0721608	0.0270682
PILRA	0.0189153	0.0710382	0.00599651	0.0490522	0.0662496	0.0642599	0.0671441	0.0882392	0.0504105	0.0622219	0.134119	0.0322103
MTRNR2L11	0.0189124	0.0121266	0	0	0.0151199	0.0240938	0.0352452	0.0280718	0.0194212	0.0458407	0.103027	0
AL161669.3	0.0189002	0	0	0	0	0	0	0.0561074	0.135861	0	0	0
AP002383.3	0.0188921	0	0	0.0193208	0	0	0	0	0	0	0.0114352	0
HPD	0.01889	0.00937723	0.0365105	0.0037391	0.000974321	0	0.00227119	0.00241192	0.0131407	0.00664641	0.0110651	0.00968475
AC008154.2	0.0188637	0.0483817	0	0.0723443	0.0603239	0.0961271	0.105464	0.00933319	0.0581138	0.0457227	0.068508	0.194876
AC130469.1	0.0188637	0.0604771	0	0.0144689	0.015081	0.0480636	0.175773	0.0186664	0.0387426	0.0342921	0.034254	0.0149905
PCDHAC2	0.0188619	0.0225486	0.01277	0.10446	0.131371	0.135216	0.0786432	0.098068	0.148061	0.169313	0.116684	0.112291
OAS1	0.0188609	0.0818096	0.0184654	0.00510589	0.00798284	0.016961	0.0020676	0.0038425	0.00170897	0	0.0120878	0.00352664
AL121772.1	0.0188577	0.00604577	0.0784645	0.0614729	0.0188452	0.0360361	0.0439291	0.0233255	0.045992	0.0628486	0.0770467	0.0337178
AP000356.3	0.0188362	0.00219596	0	0.0341492	0.0355939	0.0436304	0.0574417	0.00847234	0.0158261	0.0601829	0.0435324	0.0136078
AC006504.5	0.0188354	0.0122736	0.0254867	0.0131551	0.0140789	0.0142413	0.0085614	0.0304577	0.0331018	0.0284874	0.0269727	0.0275021
AL133523.1	0.0188347	0.0217382	0.00313475	0.0158912	0.00527021	0.0119974	0.0157952	0.00885287	0.0125719	0.00627719	0.0222308	0.0157158
AC006445.2	0.0188274	0	0.125342	0.028882	0.0301039	0	0	0.0186304	0.038668	0.136904	0	0.0299233
CDC14A	0.0188273	0.0282218	0.0122556	0.104745	0.119077	0.110866	0.121634	0.0741901	0.0808585	0.0537472	0.0946623	0.0795289
AL162386.2	0.0188153	0.0321717	0.0208769	0.101022	0.100282	0.143821	0.151946	0.12102	0.0966079	0.0912109	0.119581	0.0847282
C3orf33	0.0188115	0.00818486	0.0156544	0.0463782	0.0483403	0.0513539	0.0425694	0.029584	0.0227672	0.0374539	0.00792978	0.0256268
AL591503.2	0.0188113	0.00804121	0	0	0.010026	0.04793	0.0233713	0.00620484	0.0128783	0.00759928	0.102476	0.00996589
AC245140.3	0.0188113	0.0160824	0.0417448	0.0096191	0.0601563	0.0319533	0	0	0.0386349	0.00759928	0.0113863	0.00996589
SLC39A11	0.0188107	0.0343109	0.0122389	0.0351011	0.0235159	0.0349635	0.0382983	0.0240714	0.0224183	0.0334199	0.0345154	0.0229574
ZDHHC11	0.0188033	0.0169812	0.0229205	0.0406267	0.0499677	0.058706	0.0256645	0.052937	0.0611911	0.0465391	0.0509759	0.0437751
LINC00533	0.0188033	0.0482266	0	0	0.0901959	0	0.0700838	0.0558197	0.096546	0	0.102433	0
RPS3AP35	0.0188033	0.0241133	0	0.23076	0.210457	0.143729	0	0	0.0579276	0.11394	0.102433	0.11954
MTCO3P13	0.0188033	0.0241133	0	0	0	0	0	0	0	0	0	0
AMZ1	0.0187958	0.016853	0.0233986	0.0632932	0.0571747	0.0817643	0.0757517	0.0371984	0.0415846	0.0364836	0.0621567	0.0293873
RPL6P2	0.0187552	0.0481033	0	0.23017	0.239907	0.669018	0.139809	0.927949	0.192598	0.340947	1.43039	0.536552
LRP5L	0.0187548	0.033114	0.0253336	0.0287707	0.0469375	0.0394755	0.0324189	0.0435724	0.045497	0.0461176	0.0646575	0.0250559
PPL	0.018747	0.0170692	0.0262094	0.0184056	0.0158869	0.00859792	0.0174685	0.0575078	0.0512088	0.0311263	0.0544673	0.0375424
RAD51	0.0187402	0.0180243	0.00519838	0.030545	0.0343343	0.0318325	0.0291036	0.0266572	0.0252583	0.00899003	0.0276491	0.0210975
AL671710.1	0.0187392	0.0160208	0	0.0191645	0	0.0159154	0.0232817	0.0370863	0.0384868	0.0378508	0.147454	0
MACROD1	0.018732	0.0369309	0.00641015	0.0201418	0.0146958	0.0144968	0.0163127	0.00900817	0.0145618	0.0318249	0.00794738	0.00737335
HAUS1P2	0.0187312	0.0240209	0	0	0.0599002	0.0477259	0.0698153	0.0741411	0.0577056	0.0454016	0	0.0297704
RPS3AP42	0.0187312	0	0	1.52293	0.958403	1.38405	1.04723	0.537523	0.326999	0.454016	0.0340134	0.446556
AC092868.4	0.0187312	0	0	0.0574689	0.0599002	0.23863	0.0698153	0	0.0384704	0	0.0340134	0.0297704
AC005670.1	0.0187312	0.0150131	0.0155877	0.00359181	0.0149751	0	0	0.0417044	0.0168308	0.0454016	0.0382651	0.0186065
AL359921.1	0.0187184	0.00923247	0	0.0618471	0.0437431	0.0440244	0.037567	0.0584172	0.0517515	0.0471154	0.0915116	0.0389038
AL049612.1	0.0187073	0.0239903	0	0.344374	0.329031	0.953301	0.418358	0.0370233	0.115264	0.113359	0.27176	0.11893
MYLPF	0.0187047	0.0159913	0	0.00956458	0.0132923	0.0317722	0.0542238	0.0349615	0.0149395	0.00755621	0.041513	0.00990941
PLPPR1	0.0187038	0.050827	0.0065883	0.30757	0.257605	0.355529	0.26041	0.100766	0.106299	0.0925891	0.167931	0.0807657
LINC01006	0.0187023	0.0397489	0.0143515	0.0244	0.0168617	0.0227127	0.0173726	0.0299219	0.0296758	0.0595946	0.0247565	0.0285206
MATN2	0.0186953	0.0145642	0.0459463	0.0293494	0.0374357	0.0378404	0.0224674	0.0585248	0.112409	0.0437264	0.0360104	0.0858076
SLC12A5	0.018685	0.0161374	0	0.00994448	0.0158526	0.0165171	0.0341108	0.0218855	0.020754	0.0291146	0.0283899	0.0133333
USP12-AS1	0.0186835	0.00598993	0	0.132558	0.0821529	0.0773571	0.0870468	0.0369761	0.0647534	0.0735896	0.0296859	0.0148473
MYH11	0.0186795	0.0144216	0.0050758	0.0195907	0.0140194	0.0264682	0.021313	0.0222563	0.0202586	0.0142066	0.0287277	0.0310514
C9orf43	0.0186788	0.0239536	0.0248704	0.0469925	0.0322555	0.0799549	0.038987	0.0495353	0.0897686	0.0407469	0.0501988	0.0498741
CPNE8-AS1	0.0186776	0.0359282	0.031086	0.0787934	0.0821268	0.0594865	0.121827	0.198683	0.0239751	0.0113179	0	0.0667915
IRS4	0.018674	0	0	0.114587	0.0776323	0.0570961	0.0139204	0.0665231	0.352846	0.0181051	0.0203457	0.0296794
AC090587.2	0.018636	0	0	0.0857653	0.0297979	0.0474834	0	0	0.0765498	0	0	0
MYT1L-AS1	0.0186171	0.00716237	0	0.154221	0.074419	0.241919	0.20817	0.350024	0.210298	0.349718	0.358345	0.0976437
MGAT5B	0.0186158	0.0238729	0.0178749	0.0686475	0.0603896	0.0661309	0.114085	0.0221407	0.0323513	0.0481588	0.0919852	0.013371
AC027607.1	0.0186124	0.0238685	0	0.171313	0.1488	0.189692	0.346862	0.184177	0.344037	0.0451135	0.777344	0.207071
AC023813.3	0.0186124	0	0	0	0	0	0	0	0	0.0112784	0	0
ARHGAP9	0.0186101	0.0488677	0.0117995	0.0163135	0.0297565	0.0316116	0.0330304	0.0184154	0.0154707	0.020406	0.0547133	0.00845084
CCDC13-AS1	0.0186006	0.0450564	0	0.0586533	0.0330458	0.0579248	0.053922	0.0347669	0.0180399	0.0112712	0.0281468	0.0328475
AL161457.2	0.0185962	0.0208667	0.0154753	0.0802329	0.102211	0.10957	0.1083	0.0609553	0.0823537	0.0929655	0.0485416	0.0424863
RASSF1-AS1	0.0185888	0.0238383	0	0.028516	0	0	0.0692844	0.0183943	0.0190889	0.0901126	0.0337547	0
PITPNM2	0.0185825	0.0207809	0.0252113	0.0559319	0.0373165	0.0379225	0.0502225	0.0260571	0.0497412	0.0329804	0.0606101	0.0366726
AL589843.2	0.018577	0.166762	0	0.185236	0.148518	0.094666	0.0346203	0.119487	0.276614	0.14634	0.269867	0.0738133
AL356805.1	0.018577	0.00794105	0	0.268355	0.267332	0.197221	0.334662	0.128679	0.0826663	0.0694178	0.165856	0.0959572
AC009054.1	0.018577	0.0119116	0	0.135365	0.0816847	0.189332	0.190411	0.096509	0.0476921	0.0112569	0.109633	0.0516693
AC010336.1	0.0185731	0.0793938	0.0206081	0	0	0.0315487	0.0115376	0.0214419	0.0286092	0.00750305	0.0112421	0.00983969
AP001029.1	0.0185731	0.0238181	0	0.109219	0.0692936	0.118308	0.173065	0.0796414	0.104901	0.0487698	0.118042	0.0983969
CMPK2	0.0185688	0.0194831	0.0299685	0.0647394	0.0647791	0.0788535	0.0629181	0.0517828	0.0670284	0.0293233	0.0316749	0.0491871
AC012360.1	0.0185682	0.0148824	0	0.0498476	0.040823	0.0827934	0.0692076	0.0390446	0.0429025	0.104077	0.0927227	0.0332002
SLC22A4	0.0185556	0.0109536	0.0313732	0.0352424	0.0357914	0.0420252	0.0208579	0.0410947	0.0381096	0.0464036	0.0363686	0.0322999
CFL1P1	0.0185425	0.0203819	0.014108	0.0446991	0.0432018	0.0418455	0.0217208	0.0592393	0.0794297	0.0513646	0.0981257	0.0412585
KCNJ12	0.0185384	0.00518697	0.0157077	0.00103413	0	0.00171762	0	0	0.000692261	0	0	0.00107141
GNRHR	0.0185381	0	0	0.0673536	0.0608426	0.0770657	0.072732	0.138064	0.0881708	0.07213	0.0832708	0.144216
MROH8	0.0185292	0.0362429	0.00747616	0.0493842	0.0398021	0.0429194	0.0439488	0.0487092	0.0780332	0.0446852	0.0336466	0.0538418
CENPP	0.0185214	0.0141106	0.00696073	0.0288708	0.0303311	0.0460496	0.0378569	0.0237964	0.0234168	0.0168349	0.0337228	0.0233438
LRRC7	0.018519	0.012535	0.00485125	0.0959042	0.0561681	0.131248	0.134302	0.139267	0.0811524	0.126592	0.284994	0.0406952
PRKACG	0.0185184	0	0	0.014204	0.0148049	0	0	0.0183246	0.0190166	0.0336642	0	0
RPL7AP53	0.0185184	0	0	0	0	0	0	0	0.0950832	0	0	0
DOCK4	0.0185051	0.0233393	0.00853832	0.0849752	0.0951128	0.114062	0.109491	0.212818	0.147822	0.104473	0.210045	0.0985219
SPEM3	0.0185044	0.004746	0	0.0567729	0.0355048	0.00942958	0.0689697	0.0183108	0.0114013	0.00448517	0.0672028	0.0294098
C3orf49	0.0184975	0.0102578	0.0166413	0.0168722	0.0167866	0.0242022	0.0316771	0.0366081	0.0523653	0.0430175	0.0245109	0.0381392
AL590704.1	0.018495	0	0	0.226977	0.0591448	0.0471241	0.206805	0.0366031	0.189926	0.0224145	0.235091	0.11758
C4B	0.0184905	0.0975851	0.00473458	0.00436388	0.00568563	0	0.0053014	0	0.00730309	0.00603322	0	0.00565151
VWA5B2	0.0184873	0.0237081	0.0164103	0.0812992	0.035472	0.021982	0.0275624	0.0317093	0.0683448	0.07319	0.1589	0.0195884
PPM1H	0.0184871	0.0166019	0.0167678	0.0149141	0.0193306	0.00924109	0.0125794	0.0187423	0.0139151	0.0178262	0.011251	0.0127297
BBS1	0.018487	0.0367878	0.0127319	0.0352052	0.0387332	0.0633462	0.0285124	0.0460494	0.0399327	0.0455821	0.0625094	0.0354613
KTN1-AS1	0.0184854	0.0131946	0.00928788	0.00588547	0.00892285	0.00755369	0.00389993	0.00914598	0.0143266	0.015851	0.0126668	0.019956
PRSS30P	0.0184717	0.0118441	0	0.0212523	0.0221514	0.0352986	0	0.0182785	0.0426796	0	0.0503132	0.014679
RPL7AP15	0.0184717	0	0	0	0.0590704	0	0.0688481	0.036557	0.0948436	0.0671589	0.167711	0.205506
TSPEAR-AS2	0.0184675	0.00645892	0	0.0180281	0.0241596	0.0342211	0.0938623	0.0598068	0.099994	0.0203465	0.134138	0.0133415
KDM2B-DT	0.0184601	0.0192345	0.00768102	0.0265486	0.0295166	0.0352763	0.0215015	0.0353923	0.035544	0.0363548	0.0691372	0.012836
CMTM7	0.0184598	0.0150271	0.0277848	0.00393991	0.0033366	0.00368095	0.00119658	0.00571826	0.0130223	0.00213991	0.0171975	0.00459219
PPARG	0.0184594	0.0325015	0.0172713	0.00459202	0.0022336	0.00483045	0.000743807	0.00177726	0.011886	0.000846484	0.0123208	0.00602626
FO393419.2	0.0184562	0	0	0.0471877	0.0098368	0.0313502	0	0	0	0.0149117	0.0111713	0
AC018641.1	0.0184485	0	0	0	0.0589961	0	0.0687615	0.36511	0.151559	0.0223581	0.2345	0.029321
AC020779.1	0.0184485	0.0473167	0	0.141504	0.14749	0.0470056	0.0687615	0.036511	0	0.0894325	0.1675	0
AC073254.1	0.0184378	0.0194007	0	0.0449648	0.0355283	0.0204777	0.0334797	0.0575416	0.0534032	0.0395337	0.0643856	0.0473373
AC068987.2	0.018426	0.047954	0.00360792	0.0299289	0.014731	0.0262358	0.0383787	0.0412929	0.024487	0.0538568	0.0246023	0.0396213
SORCS3-AS1	0.0184253	0	0	0.635967	0.60395	0.375572	0.377713	0.164093	0.255434	0.0558251	0.234205	0.204989
USP17L1	0.0184253	0	0	0	0.0441915	0.0234732	0.0343376	0.0820465	0.208132	0.0781552	0.0836447	0.0439263
ADCY4	0.0183945	0.0112329	0.069977	0.00537484	0.012605	0.011159	0.00979432	0	0.00629648	0.00424623	0.00954341	0
NTF4	0.0183884	0	0.0244837	0	0	0	0	0.0109176	0	0.00445705	0	0
RCC2P3	0.0183868	0	0	0.00940204	0	0.0468484	0	0	0	0	0	0
AC241952.2	0.0183827	0.0223286	0.00877449	0.158983	0.188558	0.17657	0.141945	0.11079	0.10208	0.092056	0.140954	0.097131
AC013474.1	0.0183791	0.0235694	0	0.140972	0.0587743	0.327802	0.137006	0.0727474	0.0754946	0.11137	0.133496	0.0584216
OTX2	0.0183463	0.0526563	0	0.0375253	0.0824163	0.102394	0.0260497	0.0423602	1.32777	0.00317633	0.007932	0.188837
IKZF2	0.0183409	0.0243823	0.00831065	0.139352	0.192231	0.133833	0.157837	0.0975865	0.109062	0.0816955	0.105842	0.131557
RPL7AP34	0.0183332	0.0705315	0	0.0281239	0	0	0.0683317	0.0725656	0.0188265	0.0222184	0.0332906	0.0291378
C22orf24	0.0183275	0.0146895	0	0.0351438	0.0439568	0.0496157	0.0298858	0.0181357	0.0294072	0.0111057	0.0873605	0.0254876
AP001547.1	0.0183103	0.0352217	0	0.0702219	0.10247	0.0933069	0.0682464	0.135891	0.0470074	0.0554766	0.265992	0.0727535
GUSBP1	0.0183081	0.0104095	0.0102556	0.037538	0.0319261	0.0617442	0.0284878	0.037523	0.025676	0.0461711	0.0304477	0.0205286
AC092807.2	0.0182989	0.0117332	0	0.0421068	0.0292588	0.0233122	0.0682038	0.208236	0.0469781	0.0665304	0.0166141	0.0290833
GPRC5D-AS1	0.0182949	0.0115654	0.00686176	0.012649	0.0111241	0.0190396	0.0115249	0.023713	0.0137596	0.0162386	0.0168445	0.0249815
DOK2	0.0182685	0.0234275	0.0202701	0.00467077	0.00973674	0.0232735	0	0.00301289	0.00312667	0	0	0.0241958
RPL7AP8	0.0182647	0	0	0	0	0	0	0.0180736	0	0	0	0
SPNS2	0.0182629	0.0159258	0.0170217	0.00784448	0.00992842	0.00465326	0.00680697	0.0112045	0.00937713	0.00221332	0.00729584	0.00928833
ACSBG2	0.0182549	0.0191833	0.021943	0.0283927	0.0222968	0.0413443	0.034965	0.0572025	0.0765465	0.0491634	0.0999058	0.0672949
VLDLR-AS1	0.0182537	0.0122131	0.0149701	0.00324659	0.00497016	0.00454981	0.00419058	0.00844235	0.0127003	0.0115419	0.00780617	0.00882955
CCDC182	0.018242	0.0233935	0	0.0279839	0.116671	0	0	0.288818	0.206061	0.221079	0.265	0.550864
AC022826.1	0.018242	0	0	0.0559679	0.0875035	0.0929587	0.271967	0.108307	0.0561984	0.110539	0.165625	0.0579856
AC092296.1	0.018242	0.0701805	0	0.167904	0.0583356	0.139438	0.135984	0.270767	0.318458	0.154755	0.3975	0.318921
SBF1P1	0.0182355	0.0200445	0.017343	0.00399629	0.0124961	0.0199127	0.0194193	0.0154669	0.0240765	0.0221	0.0283827	0.0165614
AC007569.1	0.0182247	0.012373	0.021411	0.0230237	0.027426	0.00546297	0.0399572	0.0307639	0.0418335	0.0194884	0.0564536	0.0374845
AC006942.1	0.0182193	0.0233645	0	0.0279492	0.116526	0	0.475351	0.0540861	0.0561286	0.0220804	0.0661677	0
NUBPL	0.0182113	0.0135262	0.0149906	0.0503591	0.0423833	0.0467032	0.0484419	0.0252526	0.026977	0.0305447	0.024246	0.0298859
MOCS1P1	0.018208	0.02335	0	0	0	0	0.0678652	0.00900876	0.0373958	0	0.0165316	0
HOXD13	0.0182024	0.00583568	0	0	0	0	0	0	0	0.00551496	0	0.0216974
AL137071.1	0.0181911	0.0116641	0	0.0348823	0.0290864	0.0926993	0.033901	0.0810034	0.0513714	0.0992077	0.0412907	0.10842
AL139220.2	0.0181882	0.00726142	0.00685394	0.00526442	0.0161871	0.0122414	0.00703495	0.00950834	0.0273115	0.00914979	0.00654315	0.0119993
AC087301.1	0.0181854	0.023321	0	0.0139486	0.0726935	0.0463353	0.067781	0.125966	0.130723	0.110197	0.0825557	0
CREG2	0.0181789	0.00044832	0.00232739	0.00107259	0.000558981	0	0	0	0	0.00127105	0.00190445	0.00222251
AC021820.1	0.0181742	0	0	0	0	0.0463066	0	0.017984	0	0.066077	0	0
AL358473.1	0.0181704	0.0116509	0	0.0325198	0.0823179	0.0308647	0.067725	0.0329639	0.0964064	0.0623932	0.0934859	0.0770109
LGI1	0.0181697	0.00194173	0	0.00603915	0.0275996	0.0678995	0.00225741	0.0611306	0.160774	0.0337643	0.00494905	0.15931
AC006213.3	0.0181503	0.0152748	0.00377605	0.0400247	0.071646	0.0578071	0.0190265	0.0729641	0.0588281	0.0439934	0.0566473	0.0549897
AL592435.2	0.0181292	0	0	0	0	0.0923842	0.0675715	0.269094	0.0930851	0.197741	0	0.0864409
AC005330.1	0.0180957	0.0696177	0	0.0416393	0.0868017	0.0461066	0.303509	0.250689	0.120787	0.20834	0.345023	0.172562
RPS4XP9	0.0180845	0.0695748	0	0.138712	0.173496	0.184313	0.0674049	0.0178953	0.0371422	0.0657511	0.197034	0
RPS10P28	0.0180845	0.0231916	0	0.138712	0.14458	0.322547	0.202215	0.250535	0.148569	0.197253	0.426908	0.0574851
AC010182.1	0.0180845	0.0231916	0	0.0739797	0.134942	0.138235	0.112342	0.143163	0.17333	0.109585	0.0547318	0.143713
LSAMP	0.0180778	0.0282894	0.0103701	0.142733	0.172888	0.148832	0.135782	0.0845913	0.108546	0.0855749	0.0795772	0.0791521
RUVBL1-AS1	0.0180734	0.034766	0	0.020794	0.0144491	0.0115125	0	0.0402397	0.0463992	0.0438071	0.0656377	0.0718122
AC012146.3	0.0180697	0.00772418	0	0	0.0385231	0.0460403	0.0673495	0.0357613	0.0371117	0.0145994	0.0109374	0.028719
CETP	0.0180639	0.00686375	0.0178161	0.0164212	0.0213949	0.00681861	0.0299236	0.00662034	0.0158018	0.0202704	0.0121487	0.0191399
SETP3	0.0180623	0.023163	0	0.0277082	0	0	0.0673219	0	0.0556447	0.02189	0	0.114829
C19orf71	0.0180474	0.00771468	0	0	0.00961892	0.0229918	0.0112111	0.00297644	0.0308884	0.0072907	0.0382337	0.023903
SORCS2	0.0180434	0.01685	0.0090491	0.0270252	0.0244184	0.0219342	0.0321854	0.0117888	0.0212384	0.025291	0.0148577	0.0180027
CA3	0.0180412	0.0166679	0.0258296	0.0229145	0.0241941	0.0276796	0.0281989	0.0147811	0.0135464	0.0141062	0.0144428	0.0200408
HHEX	0.0180369	0.0297392	0.0171541	0.0355748	0.0411998	0.0196958	0.0288117	0.00764922	0.0132301	0	0.0280736	0
TMC8	0.0180356	0.0632189	0	0.0147559	0.0615207	0.0306357	0.026889	0	0.0197556	0	0.0327502	0
AC002347.2	0.018029	0	0	0	0	0	0.0167994	0.00892017	0.0231425	0.0163873	0.0327381	0.0358178
AL445471.2	0.0180179	0	0.0399841	0	0	0	0	0	0.0185027	0	0.021812	0
RAB11FIP4	0.0180159	0.0456938	0	0.0818366	0.0568125	0.0627346	0.0746102	0.060019	0.0781138	0.126636	0.0906918	0.0340421
UBE3D	0.0180107	0.0130124	0.0140733	0.0229594	0.0282572	0.0316706	0.0261586	0.032716	0.0322148	0.0415031	0.027638	0.0272813
AL354892.3	0.0180068	0.0461839	0	0.0966812	0.287918	0.183521	0.201346	0.080183	0.175667	0.130937	0.326979	0.0429286
TNNT2	0.0179852	0.00802234	0.0104117	0	0	0	0.00291455	0	0	0.00663377	0	0
FCN3	0.0179737	0.0131711	0	0.00787783	0	0	0	0.00254081	0.010547	0.03423	0.0139876	0
AC078962.2	0.0179737	0	0	0.0275724	0.0431083	0	0	0.0355714	0	0	0	0
SETP17	0.0179737	0	0	0.165434	0.0862167	0.274775	0.0669919	0.195642	0.295317	0.087131	0.0326378	0.142832
ST3GAL3	0.0179638	0.0131042	0.0129991	0.0610051	0.0523465	0.0827516	0.0623455	0.0837911	0.0519325	0.0511926	0.101759	0.0587563
DTNB	0.0179591	0.0241728	0.00823423	0.0262598	0.025314	0.0331529	0.0219437	0.0316749	0.0327186	0.0344763	0.0548912	0.030509
AP000907.2	0.0179517	0.0230213	0	0.220309	0	0.137219	0.13382	0.0177639	0.0184347	0	0.0651958	0.0285315
ASMTL-AS1	0.0179459	0.0138083	0.00796486	0.082589	0.0497369	0.0731598	0.138235	0.0331485	0.0294859	0.0304486	0.0868994	0.039931
PTGES	0.0179456	0.0127853	0	0.0107058	0.0223175	0.0101609	0.0520233	0.00493274	0.0665472	0.0253735	0.00362076	0.0190145
EFCAB1	0.0179429	0.014573	0.00398178	0.139461	0.0621609	0.0807674	0.111462	0.0171634	0.196541	0.0282691	0.0380123	0.0351716
AC079148.1	0.0179298	0.137959	0	0.632615	0.573372	0.685258	0.935593	0.851625	0.368244	0.82572	0.618603	0.284966
FAM92A1P2	0.0179298	0	0	0	0.0382248	0	0.022276	0	0.0061374	0	0.0108527	0
CBX3P4	0.0179249	0.0102164	0	0.0244422	0.0159227	0.025373	0.0296933	0.043358	0.0143167	0.026551	0.0867979	0.0189926
AC110813.1	0.0179152	0.0153163	0.0397562	0.10993	0.0477421	0.304311	0.178063	0.260007	0.233031	0.195406	0.260252	0.294225
KARS1P2	0.0179079	0.0229651	0	0.0412071	0.0286336	0	0	0.0797424	0.110338	0.021703	0.0975549	0.0711545
JARID2-AS1	0.0179079	0.114825	0	0.0549428	0.286336	0.319397	0.200239	0.0177205	0.0919485	0	0.162591	0.113847
OGFRP1	0.0179024	0.00765269	0.00993197	0.0114429	0	0.00760236	0.022242	0.0162389	0.0168521	0.00361605	0.0406355	0.0237109
AC136604.3	0.0179006	0.0127532	0.0397238	0	0.00954066	0.0354741	0.0222398	0.0196815	0.0531042	0.026515	0.115574	0.00948341
RIPPLY1	0.017897	0.0401643	0	0	0	0	0	0	0.0183785	0.0216897	0	0.0284444
PVT1	0.0178954	0.0141335	0.0251207	0.00756513	0.00782544	0.0127555	0.0129501	0.0186324	0.0211775	0.0219142	0.0154676	0.0264231
POU5F1	0.0178926	0.0206509	0	0.0288203	0.0243178	0.0227946	0.0266758	0.00973797	0.0137805	0.0184318	0.0211188	0.0199063
ACE	0.0178869	0.00441118	0.00458001	0.00527677	0.0011	0.00350574	0	0	0.0021194	0.00083375	0	0.0010934
SLC35F3	0.0178863	0.0427387	0.0316296	0.00557339	0.0048596	0.0121053	0.00312496	0.00276549	0.00315691	0.000127012	0.00057092	0.00594089
AC090907.1	0.017886	0.0163836	0	0.0509561	0.0285987	0.00651035	0.0285708	0.0429831	0.0603496	0.0185798	0.0603175	0.012183
PLS1	0.0178844	0.00914189	0.040798	0.014581	0.0159978	0.0331405	0.0107214	0.0228951	0.0255577	0.0116709	0.0163513	0.0242502
MATN1	0.0178744	0.00611257	0.0158663	0.014624	0.0628762	0.0455428	0.0621803	0.00707497	0.0403818	0.036104	0.0367852	0.0359843
LINC02362	0.0178694	0.00982104	0.0113299	0.11226	0.0721107	0.134422	0.104662	0.072414	0.102237	0.0876567	0.0571711	0.0581538
AC016747.2	0.0178659	0.0264361	0.00914929	0	0.00659228	0.0105049	0.0102446	0.0557569	0.0437497	0.054963	0.0823531	0.0349479
GNL3LP1	0.0178643	0.0458182	0	0.287747	0.199947	0.182068	0.16646	0.273999	0.247656	0.227326	0.243293	0.127766
PRAL	0.0178588	0	0	0	0	0	0	0	0	0	0	0
TRAF3IP3	0.0178534	0.0164559	0.00742857	0.00941456	0.0080287	0.0255877	0.00207948	0.0458228	0.024636	0.0595015	0.038498	0.0567504
LINC02051	0.0178534	0.0228952	0	0	0	0	0	0.0176666	0.119169	0.0649107	0	0.0141876
STEAP3-AS1	0.0178507	0.0143073	0.0148549	0.00427869	0.0160549	0.0170559	0.0103958	0.0121439	0.018331	0.012845	0.0283626	0.0115257
AC020978.4	0.0178425	0.0228812	0	0.0821135	0	0.136385	0.0665029	0.194214	0.0183226	0.0432475	0.0971988	0.0283579
MLPH	0.0178364	0.00995665	0.0684525	0.000321903	0.000335521	0	0	0	0.000430972	0	0	0
KLHDC1	0.0178309	0.0128428	0.00650453	0.0715684	0.0804545	0.0759275	0.078295	0.0531749	0.0499154	0.0967996	0.0306044	0.0446444
AC068733.1	0.0178281	0.0152418	0	0.0364653	0.038008	0.0454247	0.287946	0.0176415	0.0366155	0.00720207	0.0215822	0.0850049
ZNF658	0.0178211	0.0111785	0.0116063	0.0407102	0.0455298	0.0306003	0.0346555	0.0306689	0.0642509	0.0443693	0.0306019	0.0360206
AL359845.1	0.01781	0.0114198	0	0	0.0284771	0	0	0	0.00914461	0.0323765	0.0161703	0.0424594
AC100858.1	0.0177992	0	0	0.0273047	0	0	0.0663415	0.0264195	0.0182781	0	0.0161605	0
RLN1	0.017792	0.0342247	0	0.0227447	0.0474139	0.0528884	0.0331573	0.00293431	0.0121805	0.0395313	0.00538465	0.0706942
GRM2	0.0177853	0.035841	0.0169149	0.200728	0.132032	0.194211	0.222544	0.263989	0.200903	0.118549	0.200695	0.0747058
MNX1-AS2	0.0177776	0	0	0.0272716	0.0852761	0.0905925	0.0662611	0.0175917	0	0	0	0.0282548
AC022469.1	0.0177776	0	0	0.0545432	0.0426381	0.135889	0.0331305	0.0175917	0.0730239	0.0107726	0.0322818	0
USP18	0.0177763	0.0317768	0.00358619	0.0256169	0.0370364	0.0315678	0.0240932	0.0197225	0.0232332	0.0124039	0.0313013	0.0231159
AC090826.1	0.0177746	0.0032563	0	0.00389527	0.00406006	0.00646977	0	0.00251266	0.00521509	0	0	0
AC079906.1	0.0177669	0	0	0	0.0142041	0.0679032	0	0.0263715	0	0	0	0.0564754
AC112778.1	0.0177561	0.0455409	0	0.108954	0.0567819	0.0904828	0	0	0.0364677	0.0430381	0	0.253986
ARF4P2	0.0177561	0	0	0	0	0	0	0	0.0364677	0.0430381	0.0322427	0
CDK4P1	0.0177347	0.0227429	0	0	0	0	0	0	0	0	0	0
AL122008.3	0.0177275	0.0682012	0	0	0	0	0	0	0	0	0	0.0281751
MCMDC2	0.017726	0.020532	0.00571012	0.0872789	0.0452571	0.0356947	0.0522155	0.093644	0.0663527	0.0800398	0.101237	0.0572543
PLB1	0.0177256	0.0143831	0.00783231	0.00589558	0.0092802	0.00899278	0.00672366	0.0179283	0.0165112	0.0291814	0.0084029	0.0245572
PLCL2	0.017725	0.0173745	0.0101726	0.0994653	0.0915387	0.1046	0.0858083	0.0650173	0.0508921	0.061234	0.0664071	0.0386139
AC023043.1	0.0177132	0.00757181	0	0.0060384	0.0283224	0.0100294	0.0146713	0.00194755	0.00808436	0.031008	0.00714774	0.0062561
AL353801.1	0.0177123	0.00929217	0.0107198	0.00494024	0.00386193	0.0164108	0.0120032	0.0191203	0.0165353	0.024393	0.0453207	0.0179142
IRAK3	0.0177092	0.014661	0.0164161	0.229025	0.240864	0.135937	0.327523	0.0277277	0.0336089	0.0361324	0.0521032	0.0391906
HMGB3P22	0.0177087	0.0239049	0	0.0171574	0.016393	0.0332468	0.0416869	0.0221349	0.0325419	0.0734212	0.0507737	0.0385146
PLA2G4C	0.0177003	0.0128428	0.003101	0.00714552	0.00893738	0.0142418	0.0190974	0.0117536	0.0196115	0.0313303	0.0427141	0.00703297
TECTA	0.0176999	0.0226983	0.0140538	0.0533083	0.0667282	0.0781977	0.0847338	0.0477236	0.0428556	0.0403434	0.0636915	0.0511008
LINC02538	0.017699	0.0257235	0	0.0253409	0.0150931	0.0270575	0.0395807	0.093407	0.119956	0.0514795	0.126413	0.0262545
AC078883.2	0.0176919	0	0	0.18998	0	0	0	0.0875339	0.0908394	0.0428823	0	0.0281185
TMCO4	0.0176898	0.0151768	0.0223925	0.00726196	0.00956108	0.00666563	0.00789345	0.00160254	0.00780358	0.00362343	0.00656017	0.00811775
LINC02047	0.0176888	0.00324059	0	0	0.0282833	0.0257542	0	0.00250054	0.0233547	0	0.00917728	0
VTN	0.0176797	0.0226724	0.0168144	0.0464937	0.0444223	0.0772228	0.141206	0.114965	0.062247	0.104071	0.0917254	0.0923257
GTF2IRD2B	0.0176786	0.0170854	0.0119399	0.0463785	0.0880782	0.0802955	0.0888107	0.0687068	0.0663024	0.0689328	0.0739739	0.0541587
NEK11	0.0176752	0.0135419	0.0105602	0.0641013	0.0721757	0.0593541	0.055575	0.0686157	0.0957801	0.06267	0.034647	0.0791618
AC213203.4	0.0176705	0	0	0.081322	0	0.0450234	0	0.0699427	0	0	0.352961	0
IMPG2	0.0176545	0.00786649	0.0159367	0.0126233	0.00837285	0.0099114	0.0105953	0.0599599	0.0651433	0.0226651	0.0353183	0.0632519
DGKI	0.0176544	0.0146898	0.0167605	0.0608273	0.0603815	0.0664712	0.0629868	0.0539974	0.0440471	0.0344011	0.0447441	0.0352113
CNOT7P2	0.0176493	0.0452669	0	0.108299	0.0846604	0.0449692	0	0.0523939	0.0181242	0.0213896	0	0.0561016
AC087286.4	0.0176493	0.0565836	0.0587492	0.230135	0.380972	0.562115	0.296022	0.349293	0.190304	0.139032	0.336511	0.140254
ATP6V1C2	0.0176429	0.0155733	0.0183049	0.0435852	0.06045	0.0700567	0.0307445	0.0324227	0.036	0.0233257	0.0374461	0.0338674
LINC00901	0.0176428	0.0139231	0	0.29563	0.273417	0.356163	0.263033	0.153095	0.0891936	0.0937502	0.142934	0.12079
MIR137HG	0.0176419	0.00678717	0.020973	0.00792568	0.00725355	0.00610039	0.00751485	0.0098509	0.00776422	0.00687232	0.0157888	0.00400557
ZBTB32	0.0176281	0.0241133	0.0312953	0.0180281	0.0244281	0.0239548	0.00876048	0.090707	0.0989596	0.0797583	0.128041	0.0728445
TSEN15P1	0.0176281	0	0	0	0.112745	0	0.0657036	0.156993	0.126717	0.128183	0.160051	0.224137
AC092720.2	0.0176281	0	0	0.0946476	0.0563724	0.0224576	0.0328518	0.19188	0.0452559	0.117501	0	0.0280171
AC106881.1	0.0176281	0.0678187	0	0.00676054	0.0281862	0.0112288	0.0164259	0.0305264	0.0452559	0	0	0.00700427
AC006059.1	0.017625	0.0129156	0.00931246	0.0849751	0.0416011	0.138286	0.0531795	0.0376497	0.0226959	0.0600119	0.0198124	0.0280123
UBA6-AS1	0.0176118	0.0172362	0.0159417	0.0314015	0.0379792	0.038674	0.034261	0.0398616	0.0411686	0.0329523	0.0354171	0.0306307
UNC13D	0.0176079	0.0677412	0.0111641	0.0167213	0.032176	0.0299092	0.0312516	0.0041485	0.0180817	0.0528405	0.0213157	0.00932835
NPM1P12	0.0176069	0	0	0.0540194	0.11261	0.269167	0.131249	0.0522681	0.144645	0.0640146	0.255774	0.167901
AC073326.1	0.0176069	0.0451582	0.0586082	0.0540194	0	0.0672919	0	0.0174227	0.0361613	0.0426764	0.0159859	0.0419752
AL357500.1	0.0175999	0.0376168	0	0.0269989	0.00938037	0.0597911	0	0.0290262	0.0421713	0	0.0745709	0.0279723
ZNF420	0.0175983	0.00690858	0.012752	0.0978852	0.110449	0.0991344	0.118245	0.063852	0.0579035	0.0931457	0.0489124	0.0357708
A4GALT	0.0175936	0.000644631	0.0100395	0	0	0	0.00187358	0.000497416	0.0005162	0	0	0
STS	0.0175877	0.0127656	0.0182765	0.0178727	0.0185218	0.020302	0.0177193	0.0153497	0.0230575	0.00649185	0.0110644	0.0240509
AC110603.1	0.0175858	0	0	0.674433	0.224949	0.761727	0.524368	0.417644	0.52371	0.447565	0.447068	0.558998
AC004069.1	0.01757	0.0112659	0	0.121289	0.0491634	0.0223836	0.0327436	0.0173862	0.0496175	0.0638804	0.00797618	0.0139624
SCNN1A	0.0175693	0.0073073	0.00632248	0	0	0	0	0.000939756	0.00536384	0.00115095	0	0.00150939
H2BW2	0.0175647	0	0	0.00898167	0	0	0	0	0.00601244	0	0.0318952	0
AC016644.1	0.0175647	0.0128714	0	0.0615886	0.0682063	0.0575406	0.121583	0.022347	0.0463817	0.0273691	0.0956856	0.0558329
AL031709.1	0.0175647	0	0	0	0.00936165	0	0.0218225	0.00579366	0	0.0141914	0.0212635	0.0279164
ZNF236-DT	0.0175596	0.0170595	0.00354247	0.0228558	0.00765731	0.0149136	0.00991644	0.04265	0.0535499	0.0303092	0.0579744	0.0439768
F10	0.0175582	0.00633279	0.0109586	0.00757545	0.0035093	0.0181744	0.00613528	0.0211751	0.0225382	0.00930962	0.0328796	0.0122089
AL450344.3	0.0175437	0.0449961	0.0389319	0.0627965	0.112205	0.0968506	0.11988	0.0868009	0.0600525	0.0673285	0.0584046	0.102238
ACAN	0.0175384	0.00575356	0.161563	0.00782109	0.00586942	0.0046765	0.00836118	0.0274449	0.0429314	0.00321298	0.038513	0.0139373
AC087273.2	0.0175367	0.00499758	0	0.00597823	0.0124623	0.0148941	0	0.00771256	0	0	0.00353826	0
AC013714.1	0.0175367	0	0.0389164	0.0269021	0.00934672	0.104259	0.0653632	0.0694131	0.0360171	0.0708438	0	0.0371626
CCT8L1P	0.0175332	0.0224846	0	0.201725	0.196242	0.134021	0.1307	0.0607243	0.018005	0.138118	0.095514	0
Z99289.1	0.0175332	0.0128484	0.00833756	0.0211331	0.0400494	0.0638193	0.0233393	0.0830312	0.0848807	0.02732	0.0386604	0.127389
AC074212.1	0.0175263	0.0187297	0	0.017924	0.00467057	0	0	0.00289048	0	0.00708015	0.0159127	0
NPM1P5	0.0175228	0.0224712	0.116656	0	0.0280178	0.0446468	0.195933	0.0866972	0.143954	0.106181	0.413647	0.278497
AL118511.1	0.0175212	0.0190123	0.0448636	0.0723643	0.0538755	0.0343406	0.0602816	0.0226726	0.0262968	0.0539024	0.00734216	0.0299893
GTSF1L	0.0175019	0	0	0	0	0.0891871	0	0	0	0	0.127124	0
CCNB1IP1P1	0.0175019	0	0	0	0	0	0	0.069275	0	0.0848435	0.063562	0.0278165
AL139423.1	0.0174926	0.0137087	0.00646973	0.0178895	0.0248618	0.00742832	0.0796871	0.0221178	0.0179632	0.0211996	0.0299995	0.0154454
AC133963.1	0.017481	0.0224176	0	0	0.0139755	0	0	0.0172981	0.0179513	0.0105928	0.0317431	0
GTF2IP13	0.0174761	0.0484899	0.0232691	0.120397	0.115837	0.0477663	0.172909	0.172618	0.165758	0.179834	0.253296	0.108577
AC139100.1	0.0174674	0.0535657	0.010112	0.217861	0.296294	0.212854	0.135871	0.156314	0.116983	0.0819154	0.233062	0.0917345
SLC35D3	0.0174654	0.0111988	0	0.0267926	0.00698152	0	0	0	0.00448383	0.00529167	0.00792869	0.0138793
AL009179.1	0.0174629	0.0184997	0	0.0396008	0.0995484	0.0793159	0.0452786	0.0570998	0.0436623	0.0478483	0.0951308	0.0181008
AC098591.2	0.0174577	0.0144862	0.02051	0.00945207	0.0147779	0.0130827	0.0114827	0.0101618	0.0158183	0.00746732	0.0223771	0.0163214
AC107081.2	0.0174503	0.0149188	0.0110642	0.0535389	0.135524	0.0232897	0.0402635	0.0106895	0.0136532	0.0110777	0.00905353	0.00924485
AL035412.1	0.0174498	0.027972	0	0.00669217	0.0313888	0.0166728	0.0162598	0.0345345	0.0179193	0.0264347	0.0475297	0.0104002
ADAMTS14	0.0174495	0.00481006	0.0130282	0.00100068	0.000521508	0.00124655	0.00303916	0.000322747	0.00251201	0.00138348	0.00148065	0.000777569
AC025031.5	0.0174463	0.00745773	0.0387158	0.0802902	0.111583	0.192626	0.151728	0.247448	0.471781	0.303058	0.211201	0.0831848
KCNT2	0.0174417	0.0138814	0.00331034	0.139766	0.143539	0.156028	0.13515	0.0611264	0.0576608	0.101332	0.0582733	0.0700925
KCNAB2	0.0174244	0.0632825	0.00531303	0.0310146	0.0261591	0.0264344	0.0312328	0.0142149	0.0214445	0.026759	0.0326065	0.0118384
C19orf33	0.0174187	0	0	0	0	0	0.0649233	0.034473	0	0	0.03163	0
MTCO1P19	0.0174187	0.0223378	0.115963	1.09556	0.807692	1.50898	0.973849	0.58604	0.268311	0.654414	0.727491	0.526003
IL20RB	0.0174131	0.0107302	0.0421549	0.012142	0.0104861	0.0132526	0.0168577	0.0595249	0.0485357	0.0208292	0.0566692	0.0643363
AC114490.3	0.0174012	0.027465	0.0534678	0.0533884	0.032104	0.0716216	0.0199563	0.0278156	0.057732	0.0535334	0.0218757	0.0425486
AL356317.1	0.017398	0.0669338	0	0.37365	0.125183	0.332468	0.0972694	0.456225	0.250126	0.210851	0.142166	0.373295
AC112721.2	0.0173951	0.00956035	0.0496312	0	0	0	0	0	0	0	0	0
ADAM28	0.0173889	0.0222996	0.00451033	0.046422	0.101105	0.12889	0.0395608	0.0069275	0.00788482	0	0.0205039	0.0032303
TTC39DP	0.0173877	0	0	0.0266735	0.013901	0.0221514	0.0648078	0	0.00892778	0	0	0.0414527
AC020905.1	0.0173819	0.000969155	0.0150937	0.00231866	0.00120837	0.00385113	0.00281679	0.00972178	0.00698462	0.00824303	0.0123508	0.0228214
MTND6P21	0.0173774	0	0	0.266577	0.138927	0.13283	0.0647694	0.0515869	0.14276	0.0631803	0.0631101	0
MIF	0.0173774	0.0222848	0	0.0533154	0.0277855	0	0	0.378304	0.21414	0.400142	0.0631101	0.110475
SGSM3	0.0173643	0.00900195	0.012298	0.0158692	0.00945173	0.00847208	0.0220325	0.0182794	0.0128994	0.0102982	0.032873	0.00587189
MIATNB	0.0173591	0.012522	0.0189602	0.0266296	0.0266719	0.0307536	0.0308341	0.0169091	0.0220042	0.0202161	0.0246264	0.0250031
AC068870.3	0.0173569	0.00741948	0.0385172	0.0887538	0.0370034	0.147414	0.0646928	0.383581	0.237652	0.112188	0.577825	0.0551721
MORC2-AS1	0.0173552	0.0148375	0.0385134	0.0133118	0.0161874	0.0257949	0.0215621	0.0586764	0.0475256	0.0157748	0.084039	0.0436736
KCNK12	0.0173541	0.0192062	0	0.0426678	0.0186254	0.048457	0.030126	0.0773939	0.0385714	0.0449446	0.0897894	0.0593193
DDN	0.0173528	0.0178025	0	0.00532397	0.0443936	0.00884274	0.0129355	0.0103027	0	0.00420604	0.00630205	0.0330954
OPCML	0.0173499	0.0430852	0.00358223	0.0155827	0.0218028	0.0168198	0.0158487	0.0034025	0.00711588	0.00283112	0.00376535	0.00579866
AC007637.1	0.0173436	0.0196248	0	0.0422562	0.0358876	0.0207954	0.0228153	0.06562	0.0440018	0.0581116	0.0796603	0.0259435
AC007032.1	0.0173364	0	0	0.0265947	0	0	0.0646163	0	0.0178028	0	0.0629609	0
ARMC2	0.0173355	0.0108917	0.0131675	0.0330186	0.0332994	0.0373516	0.049002	0.034884	0.0639198	0.0301744	0.0437325	0.0403112
AC016716.2	0.0173295	0	0	0.248119	0.267852	0.353236	0.150712	0.257223	0.213549	0.0770074	0.241255	0.174436
NIFKP6	0.0173287	0.0361112	0	0.0166143	0.0380978	0.00551904	0.0242204	0.0278645	0.024468	0.0472522	0.0314665	0.0172133
ORM2	0.017321	0	0	0.0332139	0	0.0220664	0.0161398	0.0128548	0.0266806	0.162686	0.110084	0.00688226
PDE1B	0.01732	0.03998	0.00988338	0.0394747	0.0435185	0.0579996	0.0497998	0.0146904	0.0269331	0.0251885	0.0494226	0.0165165
AL121908.1	0.0173006	0.0166397	0.0287942	0.192413	0.179807	0.473868	0.145087	0.278193	0.199868	0.246361	0.494794	0.192476
DENND6A-DT	0.0173006	0.049919	0	0.0862542	0.0207469	0.0110202	0.0322415	0.0171196	0.0532982	0.0104835	0.0785387	0.0137483
EEF1A1P38	0.0172955	0.0110899	0	0.013266	0	0.0440677	0.0322319	0.0171145	0.0266412	0.0733626	0	0.0412327
CEP170P1	0.0172927	0.00565273	0.01693	0.0400515	0.0693959	0.0825056	0.0290672	0.085391	0.0819999	0.0725289	0.0430996	0.0600876
HSP90AA5P	0.0172819	0.00738743	0.0383508	0.0441852	0.0460545	0.146777	0.150298	0.079805	0.218878	0.0907586	0.240592	0.0274669
KRT8P42	0.0172751	0	0.0575036	0	0.0276218	0	0	0	0	0	0	0.013728
AL157791.1	0.0172751	0	0	0.0662517	0.0276218	0.0660237	0.0965819	0.239321	0.195139	0.125616	0.250954	0.0686402
AC018495.1	0.0172385	0	0	0	0	0	0	0	0	0	0	0
AC093390.1	0.0172345	0.0176812	0	0.121617	0.132273	0.149302	0.141321	0.552556	0.283171	0.296593	1.25182	0.087653
AL162411.1	0.0172345	0.0137182	0.00395645	0.0410251	0.0275569	0.0302844	0.0443011	0.0358726	0.028073	0.0756248	0.028058	0.0255025
MTND5P16	0.0172345	0	0	0.066096	0.0413354	0.0219562	0	0.093798	0.168133	0.0417737	0.0938865	0.0821747
AC138466.4	0.0172345	0	0	0	0	0.131737	0	0	0	0	0	0
FREM2	0.0172286	0.0103418	0.00536882	0.0620807	0.143364	0.116188	0.0847085	0.212487	0.262746	0.167837	0.0982473	0.174663
AP000866.5	0.0172244	0	0.0573348	0.211383	0.0275407	0.0219433	0.0641989	0.0426104	0.0353756	0.0104373	0.0625543	0.0136877
ZRANB3	0.0172219	0.010351	0.00990522	0.0448496	0.0430001	0.052315	0.0395119	0.0322798	0.0334606	0.0332683	0.0283007	0.0403774
AP001453.4	0.017221	0.0073614	0.0382157	0.0176118	0.00917845	0	0	0	0.00589478	0.00695684	0	0
VN2R10P	0.0172143	0.176605	0	0.237666	0.137623	0.570191	0.128322	0.391786	0.989936	0.312935	0.687693	0.410391
NPM1P48	0.0172143	0	0	0	0	0	0	0	0	0	0	0
TRPC3	0.0172038	0.0123645	0.0176204	0.0609032	0.0634797	0.0578034	0.064827	0.057245	0.0549416	0.0345968	0.0659126	0.0700097
TSPAN32	0.0171983	0.0139296	0.00602612	0.00833145	0.0173678	0.013838	0.0101213	0.0286626	0.0185906	0.029619	0.0624597	0.0187023
PPFIA2	0.0171936	0.0159368	0.0171308	0.236484	0.244478	0.332435	0.24315	0.139322	0.0940764	0.124528	0.164655	0.102661
AC092068.2	0.017184	0	0	0	0.0137381	0.0656756	0.0960727	0.00850212	0.0529391	0.0312385	0.0156019	0
AL360270.2	0.0171567	0.0125725	0.0489511	0.0864771	0.0548651	0.0999182	0.0639468	0.0776102	0.0755072	0.142578	0.057858	0.0740131
SEC24B-AS1	0.0171564	0.0141593	0.0101778	0.014332	0.0127654	0.0190435	0.0132956	0.016977	0.0176181	0.0312913	0.0132635	0.0213281
GRK6P1	0.0171539	0.109991	0	0.0394721	0.013714	0.0655604	0.0639361	0.0339488	0.132116	0.0623674	0.218044	0.0272634
AC009970.1	0.0171418	0.00879307	0	0.105185	0.0493358	0.148499	0.102226	0.139093	0.190113	0.103873	0.311273	0.125324
WFIKKN2	0.0171361	0	0	0.0934663	0.0943761	0.121282	0.0922563	0.00942043	0.0742989	0.0623027	0.0172871	0.0181567
AC091152.2	0.0171338	0.00732414	0.0760445	0.175227	0.0730559	0.0582078	0.170297	0.0904244	0.0469195	0.0969027	0.0829672	0.0907719
AL355601.1	0.0171238	0	0	0.118209	0.17797	0.0654456	0.127648	0.025417	0.0439614	0	0.0310945	0
RPL7P42	0.0171238	0.0109798	0	0.0262686	0.01369	0	0	0.0423617	0.00879228	0.0103764	0.0621891	0
SPTB	0.0171225	0.00154832	0.01023	0.00471453	0.00807297	0.00838983	0.00981836	0.00293251	0.0155544	0.00279343	0.00757375	0.00436116
FAM240C	0.0171218	0	0	0.0157593	0.0219014	0.0130876	0.0255267	0.0135542	0.00879125	0.00415006	0.0248727	0.0054425
AC027279.1	0.0171218	0.0175656	0	0.562083	0.268292	0.418803	0.293557	0.227032	0.07033	0.0830012	0.0870546	0.114292
AC005479.1	0.0171138	0	0	0.0262533	0.0820919	0	0.0637869	0.524978	0.228466	0.124444	0.217535	0.0271998
TEX21P	0.0171009	0.0150262	0.00632487	0.0578108	0.0405086	0.0451857	0.0424925	0.0526462	0.0305692	0.0510448	0.0626809	0.0382523
KCNQ3	0.0170998	0.0341984	0.0119261	0.653358	0.487134	0.705612	0.556615	0.68038	0.504888	0.599997	0.792167	0.285363
WEE2-AS1	0.0170824	0.0153346	0.0113725	0.0530654	0.0805757	0.0511418	0.0875461	0.110297	0.114023	0.112829	0.114772	0.0739835
FAM222A	0.0170812	0.0361764	0.0137838	0.0254092	0.0401401	0.0303334	0.0299034	0.0261221	0.0536855	0.0150553	0.0211481	0.0176873
AC007879.4	0.0170806	0.0146028	0.0379042	0	0.00910362	0	0.0636631	0.0169019	0	0	0	0
AL157931.1	0.0170797	0.00938698	0	0.0711167	0.0663227	0.037301	0.081848	0.127965	0.0851905	0.00887109	0.0310144	0.0426572
LINC01206	0.0170785	0.00451576	0.0363366	0.00297103	0.00506737	0.00179443	0.00459367	0.00958237	0.0390537	0.0072549	0	0.0321806
RPL6P25	0.017074	0.0218957	0	0.23573	0.109201	0	0.763661	0.0675814	0.175334	0	0.124016	0.135682
AC136632.2	0.0170541	0.153092	0	0.0261617	0.136343	0.0434528	0	0.0675029	0.140104	0.12401	0.371616	0.162629
AC110285.1	0.0170541	0.00911259	0	0.0392426	0.0318133	0.0434528	0.0423763	0.0351577	0.0248101	0.0155012	0.0438713	0.0112937
AC005722.4	0.0170541	0	0	0	0	0	0	0	0	0	0	0
SSTR1	0.0170442	0	0	0.148164	0.681317	0.919217	0.0105879	0.112439	0.282962	0.0826251	0.046425	0.0586932
DIO2	0.0170389	0.0145342	0.0395225	0.447664	0.771959	0.688534	0.283054	0.100706	0.0558965	0.182484	0.0306603	0.124865
AC007098.1	0.0170254	0.0292484	0.00855432	0.0386836	0.032102	0.0429703	0.0460963	0.0352839	0.0211121	0.0278356	0.0355823	0.0283356
TBX2-AS1	0.0170174	0.00415678	0.00539484	0.00124311	0.0012957	0.00412945	0.00302035	0.0032075	0.00332862	0.000982083	0.00294298	0
AL022342.1	0.0170146	0	0	0.0522021	0.244847	0.043352	0.0634169	0.0673462	0.104834	0.185583	0.154481	0.054084
NUDT19P3	0.0170146	0.0218195	0.226546	0.0783031	0.0544105	0.390168	0.126834	0.319895	0.279558	0.185583	0.834196	0.216336
AC095052.1	0.0170146	0	0	0.0522021	0.163232	0.303464	0	0.117856	0.0524171	0.0412406	0.0926884	0.216336
LRRC7-AS1	0.0170146	0.00109097	0	0.0965738	0.0503297	0.151732	0.136346	0.101019	0.0768784	0.134032	0.145212	0.027042
APOBEC2	0.017013	0.0268523	0	0.0963644	0.0732384	0.146717	0.092678	0.189071	0.201586	0.215701	0.180608	0.160158
AC010260.1	0.017008	0.0169641	0.0062905	0.0347879	0.0120866	0.0674104	0.0140872	0.0635802	0.0465749	0.0492406	0.0960842	0.0300351
AL022334.1	0.0170047	0.0109034	0	0.156515	0.0815685	0.151644	0.221831	0.0588938	0.0523867	0.0515209	0.154391	0.135132
SRGAP3-AS4	0.0169992	0	0	0	0.00302008	0.00481255	0	0.00747617	0.015517	0.00686724	0.0274385	0.00600392
AP002990.1	0.0169964	0.0170835	0.0122327	0.00211405	0.00293798	0.00702257	0.011985	0.00500013	0.00283034	0.00723726	0.0100097	0.00365044
AC091685.2	0.0169949	0	0	0.0260708	0	0	0.0633434	0.0168171	0.0174521	0.0205964	0.092581	0.108043
AL121906.1	0.0169949	0.0435884	0	0.234637	0.163042	0.129905	0.316717	0.0168171	0.122165	0	0.123441	0.135053
AC006557.6	0.0169949	0	0	0	0	0.0866035	0.0633434	0.0504512	0.0872606	0.0617893	0.092581	0.0270107
ST6GALNAC2	0.0169917	0.00697285	0.00452482	0.00417055	0.00434699	0.0034635	0	0.00538046	0.0104693	0.000823704	0.00370256	0.0194441
C11orf86	0.016985	0	0	0	0	0	0	0	0	0	0	0
CSNK1A1P1	0.0169829	0.010416	0.00983146	0.155182	0.164108	0.169322	0.162375	0.0906019	0.0454952	0.0662201	0.0683812	0.0610246
NRBF2P3	0.0169752	0	0	0.0260406	0	0	0.18981	0	0	0.0205726	0	0
NIFKP3	0.0169752	0	0	0.0520812	0	0	0	0	0.0348638	0.0205726	0.0616493	0
AC012404.1	0.016974	0	0.00664723	0.121004	0.0894038	0.152642	0.0967595	0.0918864	0.0697229	0.068974	0.0634582	0.0888674
LRIT3	0.016964	0.00543864	0.0161337	0.00836466	0.00581236	0.0231552	0.0135489	0.0287768	0.0342186	0.00954525	0.0407056	0.0163695
AC092692.1	0.0169621	0.079758	0.0376412	0.0867351	0.0813641	0.0432183	0.0210738	0.162251	0.0928985	0.164454	0.10267	0.152766
STARD13-AS	0.0169592	0.00743539	0.0501798	0.0553677	0.0591007	0.0646319	0.0443015	0.0576606	0.053884	0.0363635	0.0415873	0.0780978
CDKAL1	0.0169582	0.0158186	0.00783427	0.0520935	0.0409246	0.0677305	0.0455841	0.0397789	0.03949	0.0370547	0.038082	0.0307598
CXCR3	0.0169556	0.0724793	0	0.0606912	0.117481	0	0	0.0615199	0.0638431	0.0753456	0.10263	0.035931
AL035666.1	0.0169556	0	0	0.260105	0.108444	0.129605	0	0.18456	0.0348235	0	0	0.107793
GVQW2	0.0169552	0.019802	0.0100784	0.0812811	0.0518001	0.0493723	0.0586817	0.0248671	0.0460158	0.0352258	0.0412344	0.0442712
AL592546.2	0.0169536	0.00652239	0.0112867	0.0494142	0.0623479	0.0345573	0.0189569	0.026842	0.0487473	0.0205464	0.0215498	0.0511957
AC145098.1	0.0169516	0.0369559	0.0225708	0.00260045	0.0162628	0.025915	0.00631824	0.00670972	0.00870387	0.00410881	0.0246255	0.0053884
LINC02104	0.0169438	0	0	0	0	0	0	0	0	0	0	0
AC130448.1	0.016936	0	0	0.0129902	0.067699	0	0	0.0251382	0	0	0	0
IFT80	0.0169355	0.0121095	0.030749	0.107698	0.071882	0.0724406	0.0860758	0.0510875	0.0428982	0.0844614	0.0369031	0.0420874
AL359771.1	0.0169295	0.0144736	0	0.129852	0.0360922	0.0143784	0.0630997	0.00558412	0.0405649	0.0273562	0.0307416	0.0448446
PRCD	0.0169282	0.0151961	0.00375659	0.00346246	0.00270671	0.0115018	0.00630949	0.0234515	0.0156453	0.023251	0.00717249	0.00986505
ZNF337-AS1	0.0169263	0.0179439	0.0105173	0.021465	0.0447461	0.0454273	0.0176647	0.051141	0.0433385	0.0585315	0.0479481	0.0423255
DHDH	0.0169179	0.0350467	0	0.0119782	0.0228891	0.0165792	0.00970104	0.0231798	0.0294007	0.0662412	0.0685308	0.0103417
AC008619.1	0.0169164	0	0.0750797	0.0259505	0.0180322	0.0143673	0.0210171	0	0.00579053	0	0	0.017924
NPM1P35	0.0169164	0	0	0	0	0.043102	0.0630512	0.0167395	0.0694864	0.123008	0.15359	0.0268861
RPSAP29	0.016897	0	0.11249	0	0	0.0430523	0	0	0	0.0204778	0	0
DOCK3	0.0168942	0.0200475	0.00949883	0.0413647	0.0445034	0.0550053	0.0436231	0.0572323	0.0647447	0.0475649	0.0637959	0.0604388
GLIS3-AS1	0.016884	0.0144347	0	0.0518014	0.0539929	0.129058	0.104884	0.0612603	0.213839	0.0613862	0.0204394	0.223621
AL512353.1	0.0168824	0.0257093	0.00702455	0.0291355	0.00674847	0.0134422	0.0314621	0.057426	0.0606781	0.0601016	0.0479001	0.0570178
TNNT1	0.0168806	0.0524101	0.00591478	0	0.0142058	0.0181097	0.0066229	0.000879156	0.00273707	0.0172277	0.00645323	0
SENCR	0.0168542	0.0172911	0.112205	0.00517101	0.0269489	0.0085887	0	0	0	0	0	0
GABRB3	0.016852	0.0128241	0.0165204	0.0624986	0.0643728	0.0676625	0.0532859	0.21246	0.225009	0.107997	0.128322	0.101837
FNDC1	0.0168502	0.00878999	0.0646454	0.0166485	0.0134712	0.0571231	0.0143705	0.00240218	0.0200898	0.00207673	0.00103721	0.0199722
Z93930.2	0.016849	0.00942855	0.00203946	0.0117486	0.0132253	0.0210747	0.0262617	0.00939733	0.0113251	0.0241323	0.0294829	0.0111984
AC107294.2	0.0168466	0.00810153	0.0140193	0.0428031	0.0496646	0.0898722	0.0333577	0.0771004	0.0854182	0.0995318	0.0707421	0.0769784
GGT8P	0.016842	0.0107991	0.0186873	0.0258363	0.0538586	0.0858245	0.0104623	0.0305539	0.00864756	0.0374205	0.0509713	0.0401516
MCTP1-AS1	0.0168388	0.010797	0	0.0516627	0.0538483	0.021452	0	0.0333252	0.0259377	0.081629	0.0305769	0.0133813
DCAF13P2	0.0168388	0	0	0.439133	0.619255	0.900985	0.627616	0.349914	0.138335	0.244887	0.794999	0.401439
ZFP57	0.0168233	0.0345187	0.0112	0	0.00268994	0	0	0.00166473	0.0120932	0.00407771	0.00610977	0.0026738
NGF	0.0168156	0.0071881	0.126875	0.00128979	0.000448118	0.000714083	0	0.00221862	0.00633161	0.0118879	0.00661588	0.00668144
NIBAN3	0.0168095	0.00492721	0	0.0191557	0.00767926	0.0195792	0.0107405	0.0337426	0.0261393	0.0203718	0.0287796	0.0152664
GSAP	0.0168057	0.00908377	0.0175683	0.0645583	0.0712868	0.0796238	0.0605679	0.0372455	0.0373684	0.043091	0.0274905	0.0408378
AC012370.1	0.0167978	0.00807805	0.0139787	0.0837475	0.0738612	0.139099	0.0782611	0.135054	0.0754676	0.0890644	0.110571	0.0901039
RAPGEF3	0.0167951	0.0158972	0.0159731	0.0312854	0.0594633	0.0438118	0.0700513	0.0387787	0.0418856	0.063971	0.0965761	0.0349555
LSP1	0.016795	0.122048	0.00993879	0	0.00119352	0	0	0.000369319	0	0.00407086	0.0169431	0
BMS1P19	0.016781	0	0	0	0	0	0	0	0	0	0	0
AC092183.1	0.016781	0	0	0.334655	0.456139	0.299297	0.250185	0.348713	0.327417	0.14236	1.00557	0.0533415
AC093770.1	0.016781	0.0215199	0	0.489111	0.241486	0.256541	0.813101	0.0996324	0.13786	0.203372	0.182832	0.0800122
AP003784.1	0.016781	0.0430398	0	0.0514853	0.0402476	0.106892	0	0.0249081	0.0689298	0	0	0.0266707
STK3	0.0167809	0.0123722	0.0140073	0.0353074	0.0343395	0.0338653	0.0308904	0.0222928	0.0269816	0.0305367	0.017053	0.032176
C17orf102	0.0167746	0.00717056	0	0.0171552	0.0089405	0.0142468	0	0	0	0	0	0
POPDC2	0.0167664	0.0104249	0.0101474	0.0350732	0.0503675	0.0401307	0.0227244	0.0351931	0.0422612	0.0252456	0.0535104	0.0452202
SH3RF2	0.016766	0.00699423	0.188272	0.00371852	0.00678272	0.00283076	0.00527029	0.00349803	0.00850486	0.00183607	0.0064191	0.00369206
AC005304.1	0.0167639	0.00238867	0	0.0285739	0.0178696	0.0759348	0	0.0516087	0.0229533	0.0564348	0.155587	0.00888121
KCNJ4	0.0167635	0.0214975	0	0.0187025	0.0268038	0.00776588	0.0435475	0.00703739	0.0109547	0.0264725	0.0202935	0.0161473
AC015802.3	0.0167618	0.107476	0	0	0.0268011	0	0.124949	0.0331728	0.0688511	0.0812558	0.0304371	0.0266403
AC007036.1	0.016749	0.0143193	0	0.299759	0.267807	0.412529	0.332945	0.535886	0.223596	0.26388	0.993522	0.23958
AP002982.1	0.0167426	0.0429415	0	0	0.0535409	0.0426591	0.124807	0.115972	0.0343862	0.0202908	0.0304024	0
AC010320.4	0.0167426	0.0357846	0	0.0496555	0.00535409	0.0426591	0.0291216	0.112659	0.0504331	0.0459924	0.13377	0.0585417
LINC01567	0.0167357	0.0175597	0.0202575	0.116697	0.0997394	0.209331	0.0850602	0.188189	0.128114	0.156727	0.325999	0.12574
AC027644.1	0.0167357	0.0156086	0	0.067684	0.0267594	0.0659004	0.0567068	0.0722645	0.0765557	0.0608471	0.0607795	0.0459434
MCCD1P2	0.0167236	0.0857851	0	0.128273	0	0.0426105	0	0.330972	0.188909	0.263479	0.728825	0.0797385
AC092608.1	0.0167236	0	0.111335	0.487437	0.347619	0.766989	0.373993	0.695041	0.394991	0.749903	0.455516	0.717647
TEX29	0.016723	0.00804207	0.0243538	0.00561174	0.00501356	0.00532612	0.0194781	0.0186165	0.0193195	0.0101335	0.000948957	0.0456819
XRCC4	0.0167215	0.0159296	0.0102487	0.0350163	0.028604	0.0403059	0.0225556	0.00850966	0.0125924	0.0330676	0.0075187	0.0132459
BCL2L10	0.0167045	0	0	0.0960952	0.0200321	0.0319215	0.0155653	0.00413244	0.0214424	0	0.0227498	0
AC024475.2	0.0167045	0	0	0	0	0	0	0	0	0	0	0
AC007204.1	0.0167045	0.0428437	0.222417	0.153752	0.106838	0.0851239	0.373568	0.0165297	0.0343079	0.0404891	0.0909994	0.0265492
CDC42-AS1	0.0166869	0.0198707	0.0158702	0.0137134	0.0114348	0.0121477	0.0066638	0.0619211	0.0318237	0.0187787	0.0270545	0.0265212
HMGB1P39	0.0166855	0	0	0.0255962	0.106716	0.0425136	0.124381	0.0330219	0.0685378	0.0606646	0.0605972	0.0530381
KIF1C-AS1	0.0166855	0	0.333246	0.0255962	0.0800373	0.0850271	0.0621904	0.115577	0.0342689	0.040443	0.272688	0.026519
Z82196.1	0.016676	0	0	0	0	0	0	0	0	0	0	0
AC024075.3	0.0166678	0.0199498	0.00739762	0.0187507	0.031981	0.0169874	0.0372747	0.00659737	0.00570542	0.0188534	0.0383375	0.0211927
AC068472.1	0.0166665	0	0	0	0	0	0	0	0	0	0	0
AC100821.2	0.0166665	0.0142488	0	0.0426119	0.0888293	0.113241	0.0207066	0.0604713	0.0684599	0.0673285	0.0907925	0.105956
AL355103.1	0.0166584	0.00101727	0.00264052	0.00304223	0.00380512	0.00303176	0	0.00117744	0.000407301	0.000961367	0.00216067	0.00126076
LDHAL6A	0.0166546	0.0284772	0.00410654	0.0548827	0.0355063	0.0330049	0.052879	0.0543242	0.0538419	0.0560669	0.0515243	0.0245092
ST3GAL6	0.0166506	0.0241011	0.025243	0.0705586	0.0656357	0.0886298	0.0743496	0.084666	0.0531581	0.0421566	0.11226	0.0421845
AC004870.1	0.0166476	0	0	0	0	0	0	0	0.0512866	0	0	0
RPS2P48	0.0166476	0.0853956	0	0.102152	0.0532371	0.0848341	0	0.0164735	0	0	0	0.0264588
RPSAP17	0.0166287	0.0213247	0.110704	0.0255092	0	0	0	0.0164548	0.0170762	0.0201527	0	0
RPSAP39	0.0166287	0	0	0	0	0.0847379	0	0	0	0	0	0
AC012313.3	0.0166068	0.0366774	0.0122842	0.00849182	0.0177022	0.0141043	0.0206323	0.00730357	0.00378969	0.00782682	0.00837657	0.00586531
AC124798.2	0.0166036	0	0	0.0679218	0.0353976	0.0705083	0	0	0.0170504	0.0134149	0.0803999	0.0703705
SLC39A8	0.0166021	0.010854	0.0292571	0.0186018	0.0143139	0.0186622	0.00636995	0.00684516	0.0108644	0.00877803	0.00502452	0.00763137
FIGNL2	0.0165986	0.0182452	0	0.00800265	0.00606633	0.0072501	0.0123733	0.0117321	0.0136362	0.0189667	0.020668	0.00602994
C1orf232	0.0165911	0.0127659	0	0	0.00530564	0	0	0	0	0	0.00602545	0.00527381
AC092958.1	0.0165817	0.010912	0.00290504	0.0160655	0.0324438	0.0205687	0.00813207	0.0829049	0.110009	0.0542057	0.0534852	0.0905056
OR7E31P	0.0165724	0.0212524	0	0	0	0.0422253	0	0.016399	0.0170183	0	0	0
AC116021.1	0.0165724	0	0	0	0	0.0422253	0	0.016399	0	0.0200844	0	0
MMP25	0.0165665	0.0212449	0.0275725	0.0158836	0.0165555	0.0211052	0.0154367	0.0256144	0.0287082	0.0263515	0.0413635	0.0213931
CCL26	0.0165659	0.000923655	0.0479503	0	0	0	0	0	0	0	0	0
LILRA6	0.0165617	0.127432	0.0157511	0.0254063	0.0264811	0.0421981	0.0352737	0.103013	0.0242961	0	0.0644438	0.0150413
SLC25A15P5	0.0165537	0	0	0	0.0264683	0	0	0	0	0	0	0.0263095
GPS2P2	0.016535	0	0	0	0.0793154	0	0	0.0981721	0	0	0	0.0525597
HECW2	0.0165304	0.00720566	0.026547	0.0422638	0.0493844	0.0941197	0.0395886	0.0309931	0.040651	0.0232846	0.027713	0.046553
ST14	0.0165281	0.0911043	0.00193043	0.000444822	0.00278184	0.000738818	0.00108077	0.000573868	0.00178662	0.00456843	0.0100043	0.000460859
LINC01108	0.0165195	0	0	0.021118	0.00880455	0.0561208	0.0102619	0	0.016964	0.00333672	0.00999905	0.0218793
LCP2	0.0164905	0.0576083	0	0.053211	0.226395	0.085482	0.0582843	0.00140672	0	0.00103371	0.0191025	0.00135564
EIF2AP4	0.0164793	0.0316995	0	0.189599	0.0263494	0.188946	0.245687	0.244603	0.143843	0.169759	0.239393	0.0654782
LINC02222	0.0164793	0	0	0	0	0	0	0	0	0	0	0
AC018523.1	0.0164793	0.021133	0.109709	0.101119	0.0526987	0.167952	0.245687	0.244603	0.0676907	0.199716	0.209469	0.0785738
DPY19L1P2	0.0164774	0.0306029	0.0151305	0.0671146	0.0526926	0.0289539	0.0741211	0.0320477	0.0215885	0.0282324	0.0257937	0.043346
AL121578.1	0.0164608	0.0422186	0.109586	0	0.0526396	0	0	0	0.0338073	0.0199492	0.0298905	0.0261619
AC136424.2	0.0164515	0	0	0	0	0	0	0.00813972	0	0	0	0
MGST1	0.0164505	0.0063145	0.0871673	0.0183689	0.0110045	0.00641555	0.0133474	0.0182717	0.107794	0.0822561	0.00792521	0.028191
GAPDHP54	0.0164423	0	0	0	0.0525806	0.0837879	0.0612841	0.0325406	0.0337694	0.0996341	0.119428	0.0261325
NPM1P34	0.0164423	0	0	0.100893	0.0262903	0	0	0	0.0168847	0	0.029857	0.0261325
GDF10	0.0164423	0.00702855	0	0	0	0	0	0.00433875	0.00562824	0.00132845	0	0
ANXA9	0.0164362	0.015457	0.00729482	0.0437039	0.0455528	0.0474621	0.0857656	0.0281913	0.0528857	0.0584301	0.125353	0.047021
PAQR5	0.0164357	0.0366258	0.021525	0.0022733	0.0062468	0.0102976	0.00652763	0.00626554	0.00608711	0.00538786	0.0119869	0.00620932
AL109767.1	0.0164147	0.0105251	0	0.0629521	0.0656154	0.0627354	0.0917718	0.552262	0.345556	0.11936	0.640849	0.143488
RIPOR3	0.0164146	0.0281856	0.00833479	0.0638051	0.0560506	0.0467853	0.06481	0.0194088	0.0234273	0.0183759	0.0389002	0.0218877
AC026202.2	0.0163904	0.00556388	0.00962804	0.0207065	0.0215825	0.0429901	0.0485132	0.0386393	0.0277224	0.035054	0.0341397	0.0329457
C8G	0.0163872	0.12609	0	0.0125693	0	0.146137	0	0.0810789	0.0757266	0.03972	0.0892709	0.0390674
AC092068.1	0.0163872	0.0630449	0	0.0251386	0.0262022	0	0.183236	0.0810789	0.134625	0.15888	0.238056	0.0260449
CPLX1	0.0163864	0.0132479	0	0.0147546	0.0148092	0.025414	0.0252269	0.0130425	0.00585298	0.013815	0.0103497	0.00226467
SNCA	0.0163706	0.0324447	0.0247695	0.0707734	0.041303	0.0427946	0.0404136	0.037553	0.0350412	0.0890217	0.049802	0.0648773
FDPSP2	0.0163689	0	0	0	0	0	0	0.048593	0.0672374	0	0	0.0520318
AL356585.1	0.0163689	0	0	0	0	0	0	0	0	0	0	0
AL049781.1	0.0163689	0.00524788	0	0.163219	0.0654323	0.0834139	0.0457579	0.0931366	0.0588327	0.114068	0.0743094	0.0130079
EIF4BP2	0.0163598	0.0104899	0	0.125483	0.222346	0.187577	0.0914647	0.0161886	0.0419999	0.0198268	0.103975	0.0650034
AC098820.2	0.0163532	0.0142986	0.0148459	0.00684175	0.0118853	0.0132576	0.00277053	0.0316286	0.0435095	0.0315298	0.0337445	0.0224466
LINC01167	0.0163507	0	0	0	0.0261437	0	0	0	0	0.0198157	0	0
SLC25A5P8	0.0163507	0	0	0.125413	0.0261437	0.0833209	0	0.0647185	0.0503718	0	0.0593812	0
AC073869.3	0.0163507	0	0.0544265	0.0627065	0.130719	0.0624907	0.152356	0.169886	0.0251859	0.158526	0.0296906	0.0389803
TMCC3	0.0163479	0.0157798	0.0035108	0.0191459	0.0399117	0.0192591	0.0386559	0.025396	0.0615552	0.0170429	0.022344	0.0385547
SMAD5-AS1	0.0163476	0.0104821	0	0.225701	0.0871296	0.111074	0.111707	0.0593142	0.0503625	0.14859	0.0494752	0.0389731
WFDC1	0.0163437	0.00107483	0.00836972	0.00964302	0.0301529	0.0149486	0.00780979	0.00622026	0.00559447	0.00406302	0.00304389	0.00266418
VRK2	0.0163355	0.00797689	0.0154807	0.0280022	0.0215648	0.0265135	0.0164674	0.0111599	0.0155811	0.0193042	0.0104507	0.0133048
THRSP	0.0163325	0.00418895	0	0.0450984	0.0313375	0.0499369	0.0365248	0.0678787	0.0335438	0.0316699	0.0949042	0.088257
TMEM135	0.0163309	0.0147375	0.0134224	0.0394341	0.0365892	0.0413532	0.0356946	0.029527	0.0357663	0.0246786	0.0252614	0.0325244
POTEF	0.0163292	0.0118213	0.0122737	0.00606041	0.00505344	0.00536849	0.00294496	0.0122491	0.0132526	0.00670298	0.0153041	0.00962765
AC003986.2	0.0163234	0.0209331	0.163007	0	0	0	0.0912611	0	0	0	0	0
AC009948.2	0.0163234	0	0.271678	0.137724	0.14355	0.291136	0.212942	0.0969156	0.134101	0.286849	0.192667	0.194576
ANGPTL8	0.0163216	0.00837231	0	0.00500759	0.00521944	0	0	0.00969048	0.00670428	0.00791218	0	0
AC010325.2	0.0163143	0.14645	0	0.0750804	0.286941	0.0831355	0	0	0	0	0	0.103716
ARMS2	0.0163022	0	0	0.0250082	0.034755	0.0138457	0	0.0376405	0.0613831	0.0263427	0.0493377	0.0604563
AC092646.1	0.0162962	0.0417964	0	0	0.0260566	0	0	0.0161257	0	0	0.0295916	0.0777007
AC015813.3	0.0162626	0.0148966	0	0.0285114	0.0037147	0.00591944	0.0173184	0.0091957	0.0357861	0.0168934	0.0674988	0.044309
PABPC1P2	0.01626	0	0	0	0	0.0207148	0	0	0.00834876	0.0197059	0	0.0129214
AL359885.1	0.01626	0	0	0.124718	0.0519976	0.165718	0.121209	0.466608	0.450833	0.177353	0.560995	0.594385
AP003355.1	0.01626	0.0208519	0	0.0748307	0.0779964	0.165718	0.0606046	0.160899	0.0834876	0	0.0885781	0.0258428
AL355987.5	0.01626	0	0	0	0	0	0	0.0965396	0.0166975	0	0.0590521	0.0258428
GPRACR	0.0162555	0	0	0.00623416	0.0324895	0.020709	0.0302939	0.0201068	0	0.0197004	0.0147589	0
CLEC2B	0.0162468	0.0285108	0.0170781	0.0577169	0.0259776	0.0588255	0.0127485	0.00423074	0.008781	0.0227987	0	0.00543615
ZSWIM5	0.016245	0.0277768	0.00370606	0.0868724	0.0853688	0.0880691	0.0892196	0.0931952	0.128	0.0640309	0.0850041	0.044238
AC002550.1	0.0162384	0.0333187	0	0.0149462	0.0103857	0.0206872	0.0121048	0.0128548	0.0050026	0.00590391	0.00884604	0.0103234
KCNN1	0.0162337	0.0585991	0	0.101457	0.0644111	0.0819589	0.109808	0.0505715	0.055877	0.0659443	0.135381	0.0143339
TF	0.0162314	0.0182133	0.00192963	0.0724759	0.12096	0.186843	0.0745422	0.335573	0.252106	0.148588	0.225266	0.182885
AP001625.3	0.0162241	0	0	0.124442	0.0518826	0.206689	0.120941	0.0160543	0.0166606	0	0.0294607	0.0257856
AC124283.5	0.0162241	0.0312086	0.0540051	0.124442	0.0518826	0.144682	0.0302353	0.200679	0.0666424	0.245779	0.368259	0.0644641
AQP2	0.0162161	0.0392804	0	0	0.0172857	0.00918167	0.0134313	0.028527	0.00925133	0.00655088	0	0.0114547
BX005019.1	0.0162151	0.0103971	0	0.0497492	0.025927	0.041315	0.0906557	0.0320909	0.00832569	0.0786057	0.147222	0
DHH	0.0162061	0.0392563	0	0.0856319	0.0460669	0.0734083	0.194634	0.0427642	0.0184913	0.0196406	0.0555865	0.0114476
SLCO2A1	0.016203	0.00251864	0.0523006	0.00112982	0.00294405	0	0.000915032	0.00255078	0.00340343	0.00119011	0.00267477	0.00195092
AC074032.1	0.0161983	0.0102103	0.00913884	0.045907	0.025461	0.0209858	0.0470715	0.0407512	0.0307308	0.0252874	0.0348978	0.0309808
AGAP7P	0.0161935	0	0	0.00621036	0.0107885	0.0446982	0.0125743	0.000667669	0.000692882	0.00654174	0.0122521	0
AP003721.1	0.0161918	0.0166115	0.0107796	0.0347745	0.0155338	0.0247534	0.0362102	0.0176247	0.0349177	0.0313972	0.041163	0.0540423
AC009901.1	0.0161883	0.0207598	0	0.0496669	0.103536	0.206233	0	0.240283	0.13299	0.0392378	0.264561	0.102915
ARMCX5-GPRASP2	0.0161746	0.0142093	0.0101746	0.0515788	0.0596664	0.057437	0.0712042	0.0414628	0.0397589	0.0376612	0.040703	0.0384594
C4orf47	0.0161738	0.0127639	0.00414137	0.0343541	0.0248663	0.0253599	0.0208673	0.0172357	0.0127762	0.00904681	0.0158143	0.0197737
SRP54-AS1	0.0161709	0.0121986	0.0110823	0.00984978	0.0117874	0.0218131	0.0177272	0.0265911	0.0234438	0.0262266	0.0259096	0.0200318
BRIX1P1	0.0161704	0.0207369	0	0.0744181	0.0258555	0.206006	0	0.0960074	0.033211	0.0979863	0.0293633	0
AC100778.3	0.0161562	0.0165749	0	0.0693957	0.0516654	0.0658637	0.0481739	0.0735408	0.0431362	0.07832	0.0762772	0.0462199
OR52B1P	0.0161526	0	0	0	0	0	0.0602042	0	0	0	0	0
YBX1P3	0.0161526	0.0621422	0.107534	1.1646	1.343	2.26357	0.903062	1.0709	0.547377	0.567695	1.84785	0.487769
GK	0.0161507	0.0108375	0.00875179	0.0725991	0.0798744	0.067947	0.0699968	0.0308485	0.0470559	0.0448368	0.0286455	0.0417869
AC145343.1	0.0161467	0.0276086	0	0.0206414	0.0473322	0.0205703	0.0200607	0.0399444	0.0276352	0.0619669	0.0488669	0.0342168
IGF2BP2-AS1	0.016146	0.0152568	0.0113148	0.297224	0.157617	0.40273	0.259723	0.184157	0.109955	0.0916594	0.202147	0.133711
AC092053.3	0.0161437	0.0207027	0.0537376	0.309564	0.245222	0.370198	0.571625	0	0.0497342	0.0195649	0	0.102632
AL049830.3	0.0161419	0.0179403	0.0286569	0.0594297	0.0361339	0.0904828	0.0802192	0.0447245	0.0464135	0.014346	0.0449444	0.0290758
HNRNPA1P43	0.0161348	0	0	0	0	0	0	0	0	0	0.0292987	0
GIMAP6	0.0161326	0.046549	0	0.00618702	0.0161219	0.0051381	0	0.00798191	0	0	0	0
RPS6KA5	0.0161292	0.0205957	0.00229442	0.205662	0.20764	0.196524	0.21041	0.115134	0.0916638	0.101245	0.119031	0.0741659
RAB17	0.0161218	0.00551323	0.00357765	0.000824384	0.00515556	0.00136924	0.00400596	0.000531772	0.00110371	0.00260512	0.0029275	0.00427052
AC025271.2	0.0160994	0.0206459	0	0	0	0.0410202	0.030003	0.0238965	0.0495977	0	0.087703	0.0127938
ABHD16A	0.0160965	0.0321099	0.0238135	0.120719	0.0700625	0.12076	0.169986	0.0999928	0.0449971	0.0606905	0.181869	0.0469019
AC008080.4	0.0160962	0.0150122	0	0.0673424	0.0655119	0.0298269	0.0818099	0.111495	0.148763	0.0514284	0.172714	0.0581418
ADCY7	0.0160929	0.00809828	0.0271233	0.0193748	0.021823	0.0243946	0.0296112	0.0133041	0.0234291	0.00962824	0.0310721	0.0152168
CNN2P8	0.0160817	0.268102	0	0.814112	0.334279	0.245851	0.479521	0.397838	0.924809	0.935511	0.759259	0.383392
MYB-AS1	0.0160817	0.0618697	0	0.444061	0.0771412	0.368777	0.299701	0.525146	0.247717	0.116939	0.116809	0.230035
AC080162.1	0.0160773	0.0137451	0.0356778	0.0760451	0.0899734	0.119478	0.149809	0.0981064	0.103187	0.066572	0.131374	0.108598
AC114956.1	0.0160753	0.0187409	0	0.0425949	0.0350502	0.0446824	0.0817039	0.0636286	0.0300143	0.0460485	0.061035	0.0557439
CKLF	0.0160724	0.017863	0.00713334	0.0854729	0.0599637	0.0873627	0.0758798	0.177067	0.152944	0.190889	0.145926	0.199247
ZNRF2	0.0160624	0.0113178	0.011751	0.0733795	0.0524945	0.0688095	0.065789	0.0282954	0.0219323	0.0346544	0.0201926	0.0218817
DHRS2	0.016061	0.0193851	0.0188691	0.0130438	0.0226594	0.012036	0.0140854	0.000934882	0.000970186	0.00801488	0.00857784	0.00450468
AC007406.3	0.0160414	0	0.006282	0	0.00150878	0	0.00351704	0.00746992	0.014535	0.00343075	0.00342694	0
AP003559.1	0.0160407	0.0137137	0	0.114833	0.0854937	0.354212	0.239149	0.613752	0.439261	0.213841	0.223313	0.144467
PMEL	0.0160315	0.0215378	0.0152469	0.00585548	0.00488256	0.0136158	0.00853613	0.00830961	0.0117592	0.0212793	0.0207936	0.00970653
AL021153.1	0.016029	0	0	0	0.0256294	0.0816818	0	0.0317227	0.0329206	0	0.0582131	0
NR2E3	0.0160284	0.007341	0.00762197	0.0570798	0.0283743	0.0175026	0.0810774	0.0458828	0.0205746	0.0561942	0.0550924	0.0272943
KIF17	0.0160237	0.00626911	0.0307372	0.00249976	0.00260551	0.00345994	0.00607359	0.00376245	0.0164548	0.00296229	0.00641117	0.00474812
ABCB4	0.0160193	0.0238873	0.0136408	0.100583	0.105731	0.0854288	0.0826181	0.0274639	0.0405518	0.0225745	0.0399125	0.0867421
AC020923.1	0.0160115	0	0	0.0982493	0.0768044	0.0407963	0.835497	0.031688	0.0164423	0.0194047	0.0290748	0.0254478
DYNLRB2	0.0160099	0.0242641	0	0.0558179	0.0488706	0.0630426	0.0488229	0.0230435	0.0777196	0.03175	0.0026429	0.0485774
ZNF33BP1	0.0160028	0.0513049	0	0.0490978	0.0383812	0.0611611	0.178937	0.110848	0.0575167	0.145456	0.0726472	0.152604
AC011444.2	0.016001	0.00205197	0.0106525	0.287191	0.222587	0.301695	0.322052	0.0411675	0.0460084	0.0446016	0.0348669	0.0406899
CXCL17	0.0159984	0.0115405	0.0133135	0.02761	0.0191854	0.0331199	0.0149074	0.0168205	0.00718763	0.0133298	0.0599176	0.0111243
NANOGP8	0.0159941	0	0	0.171749	0.127868	0.570525	0.17884	0.601416	0.26279	0.27137	0.261387	0.457562
SPATA4	0.0159912	0.0153803	0.00887163	0.0204426	0.0170459	0.037349	0.0149006	0.0171425	0.0574749	0.0403751	0.0290378	0.0148257
AC010422.2	0.0159906	0.0205063	0.0212911	0.0735906	0.0306815	0.0488915	0.131121	0.0126586	0.0164208	0.085269	0.0987248	0.0101658
SVEP1	0.01599	0.0348771	0.0282053	0.0197074	0.0119095	0.0161922	0.0101877	0.00831709	0.0224551	0.0183021	0.00918224	0.0177027
AC007240.3	0.0159799	0.0128079	0.00664904	0.0551561	0.0367294	0.0152684	0.0297803	0.0108712	0.0174355	0.024208	0.0362717	0.0253976
NBEA	0.0159765	0.0137704	0.00895257	0.139354	0.134017	0.189574	0.127325	0.136703	0.128757	0.11053	0.114623	0.0965285
GLIS2-AS1	0.0159723	0.00512072	0.0265835	0.00612553	0.019154	0	0.0446491	0.0355617	0.0246031	0.0532322	0.058007	0.0190391
GUCY1B2	0.0159657	0.0335432	0.00678449	0.091715	0.0945087	0.176567	0.0879954	0.0433624	0.0381975	0.0312881	0.0333095	0.0148471
CDC42EP5	0.0159612	0	0	0	0	0	0	0	0	0	0	0
AC025031.1	0.0159535	0.0136391	0	0.0407888	0.0425144	0.0677473	0.0198207	0.0578841	0.0655308	0.0837822	0.086908	0.0929704
GLS2	0.015951	0.019379	0.0111782	0.0656814	0.0469824	0.06845	0.0563238	0.0531677	0.0543133	0.0549419	0.0929926	0.0760551
CHRDL2	0.0159437	0.00807088	0.00279326	0.0360438	0.0576948	0.157149	0.0437874	0.00871883	0.0172344	0.0264414	0.0281898	0.0220059
AP002026.1	0.0159396	0.00929133	0.0119438	0.0807656	0.107793	0.106016	0.067383	0.0960026	0.0941717	0.122428	0.0801915	0.105282
AC090772.1	0.0159289	0.0178738	0.0132557	0.0213812	0.0382041	0.0355126	0.0222639	0.041376	0.0695194	0.0555007	0.112083	0.0411394
POLR2J4	0.0159256	0.0153773	0.01871	0.063232	0.0551223	0.0477381	0.0349166	0.0530244	0.0529103	0.0631243	0.0595386	0.0309691
AC244131.1	0.0159246	0	0.106016	0.586295	0.662024	0.933221	0.652898	0.441224	0.196237	0.30879	0.260252	0.126548
ANO7	0.0159125	0.0290788	0.0079452	0.0158668	0.00826902	0.0131768	0.0163101	0.0267682	0.0310472	0.0125351	0.0346739	0.0164388
OR52U1P	0.0159073	0	0.105902	0	0.0508697	0	0	0.0629636	0.049006	0	0	0.0505645
AC084809.2	0.0159073	0	0	0	0	0	0	0.0157409	0	0	0	0.126411
AC103808.3	0.0159073	0	0	0.048805	0.0254348	0.202654	0.05929	0.0787045	0.114347	0	0.144428	0
AC091588.3	0.0159073	0	0	0	0	0	0	0	0	0	0	0
BIRC7	0.0159004	0.00407814	0	0	0.00508476	0	0.0237057	0	0.00326565	0.00385401	0	0.00505426
ELMOD1	0.0158897	0.0382688	0	0.0208083	0.0350116	0.0320924	0.0166117	0.00556073	0.0155212	0.00587105	0.0024631	0.0110872
S100A5	0.0158798	0.0162914	0	0	0	0.0161842	0	0.00942818	0	0.011547	0	0
C3orf35	0.0158761	0.00763482	0.0181661	0.0289211	0.0126925	0.0341308	0.0175672	0.0930328	0.090687	0.0535129	0.0635136	0.0784577
INO80-AS1	0.0158758	0.0101795	0	0.0507376	0.0613456	0.00674173	0.0443793	0.0497473	0.0502673	0.0128268	0.0168165	0.0231294
AC139256.2	0.0158707	0.0216247	0.00660362	0.0273897	0.0412366	0.0328556	0.0184855	0.055948	0.0264839	0.0108192	0.0522347	0.0268006
PHOSPHO1	0.0158472	0.0330239	0	0	0.00316733	0	0.0221497	0.00196017	0	0	0.0179852	0
FGL2	0.0158459	0.00870893	0	0.295172	0.249748	0.484493	0.269994	0.185922	0.311498	0.126198	0.468607	0.183488
AC091769.2	0.0158415	0	0	0.0121507	0.00844318	0.0470902	0.0196815	0.0104505	0.00271128	0.00959931	0.028766	0.0419626
BX322639.1	0.0158412	0.00937607	0.00270414	0.145807	0.152625	0.145926	0.130199	0.107317	0.0171017	0.178692	0.0663821	0.0542278
AC007552.1	0.0158386	0	0	0.0242971	0	0	0	0.0470187	0.0975886	0.0383903	0	0.025173
KIF9-AS1	0.0158384	0.0164315	0.0071085	0.0267538	0.0236174	0.0240318	0.0185722	0.046666	0.0506212	0.0388212	0.074971	0.0404461
LINC01613	0.0158329	0	0	0.0809611	0.00843862	0.0672354	0.0196709	0.0156673	0	0	0.00958348	0.0671039
BX255925.1	0.0158301	0.101502	0	0.169988	0.189835	0.302505	0.206507	0.101819	0.00812799	0.20144	0.229962	0.0628986
CBSL	0.0158243	0.0543853	0.00421394	0.017478	0.037447	0.020966	0.0212329	0.0256803	0	0.00306844	0.0183902	0
OR52B3P	0.0158215	0	0	0.0728126	0	0	0	0	0.0324944	0.0191745	0.0574595	0
AL357033.2	0.0158215	0	0	0.0323611	0.0421628	0.0403122	0	0	0.0108315	0	0	0.0335278
RPL15P21	0.0158215	0.101448	0	0	0.126488	0.0806244	0	0.23484	0	0.115047	0.0287298	0
GALNT14	0.0158211	0.00722409	0.0151607	0.0473452	0.0357415	0.0392422	0.0484703	0.00610804	0.00596945	0.00551976	0.0129498	0.00819122
CFAP46	0.0158196	0.014131	0.00581064	0.0276153	0.0211079	0.0272422	0.0268384	0.0121994	0.0312582	0.00951997	0.0110943	0.0168197
PRORP	0.0158175	0.0179903	0.00752166	0.0288865	0.017764	0.0232695	0.0207045	0.0133228	0.0145027	0.0172298	0.0141902	0.011223
OR7E87P	0.0158045	0	0	0.0242447	0.202163	0.161075	0	0.0938348	0.0162297	0	0	0.276307
CHRM3-AS1	0.0158045	0	0	0.0242447	0.063176	0.0805375	0	0.0156391	0.0405743	0.00957689	0	0.0376782
CACNB2	0.0157995	0.0109243	0.00945196	0.0384218	0.0513397	0.0438734	0.0280871	0.0395177	0.0444119	0.0370601	0.0241945	0.0431628
OR51E1	0.0157992	0	0	0	0	0	0	0	0	0	0	0
ICE2P2	0.0157931	0	0	0.00807577	0.00841742	0.0402399	0	0.0364651	0.0378421	0.0319001	0.047797	0.00836691
SELENOV	0.0157903	0.00674982	0	0.0121115	0.00841591	0.00670544	0	0.00260418	0.0162151	0.0255155	0.0669038	0.0167308
GPHN	0.0157888	0.0195504	0.00854221	0.0357305	0.0445793	0.0446618	0.0387459	0.0343892	0.0365588	0.0370045	0.0375163	0.0316957
AC069262.1	0.0157875	0.0202458	0	0	0	0	0	0.0312446	0	0	0.114672	0
ALKAL2	0.0157824	0.0263111	0.0525348	0.0726324	0.0656111	0.0603186	0.0529418	0.149926	0.0842764	0.0745953	0.0888418	0.0526756
PRSS36	0.0157747	0.0303443	0	0.0120995	0.00420381	0.0234459	0.0195986	0.0195121	0.00674965	0.00955887	0.0525154	0.0271608
AC008694.2	0.0157705	0	0	0	0	0	0.05878	0	0	0	0.0286371	0
AC108102.1	0.0157705	0	0	0.145155	0.0882562	0.241093	0.08817	0.148252	0.0485844	0.095563	0.0859112	0.0125324
Z95624.1	0.0157648	0.0336947	0	0.233778	0.159644	0.160671	0.176277	0.306798	0.280609	0.292955	0.429402	0.292317
AC002519.1	0.0157648	0.0134779	0	0.0080613	0.00840234	0	0	0.0259998	0.016189	0.0382115	0.00954227	0.0250558
NUTM2D	0.015762	0.0043314	0.00749529	0.0518134	0.070207	0.051635	0.109104	0.0969249	0.0797744	0.109156	0.147197	0.0823114
FILIP1	0.0157603	0.0132256	0.00773621	0.138599	0.140282	0.151557	0.102866	0.0897633	0.0821148	0.121643	0.115661	0.103195
AP002892.2	0.0157451	0.0100958	0	0.156998	0.0251754	0.100294	0.176056	0.0389509	0.0808436	0.0763273	0.100068	0.0125122
AC106820.5	0.0157409	0.0201861	0	0.0181103	0.0125843	0.0200533	0	0.081775	0.0767809	0.0333842	0.0142916	0.0625442
AC020661.3	0.0157395	0.0403686	0	0.237426	0.260053	0.253986	0.205325	0.176514	0.134691	0.165317	0.142904	0.154262
BARX1	0.0157366	0	0	0.00603516	0.00629049	0	0	0	0.00808003	0	0	0
OR1F2P	0.0157366	0.0201807	0	0	0	0	0.0586538	0	0.210081	0	0	0
PRPF38AP1	0.0157366	0.0807227	0	0.0724219	0.0503239	0.0400959	0.293269	0.0778601	0.0808003	0.0762863	0.45721	0.125055
OR52E7P	0.0157366	0	0	0.0482813	0	0.0400959	0	0	0	0	0	0
AL139288.2	0.0157366	0.060542	0	0	0.0754858	0.20048	0	0.031144	0.0161601	0.11443	0.0571512	0
SECTM1	0.0157342	0.0360314	0.0149642	0.00172407	0.00539102	0	0.00837784	0	0.00230823	0	0.00408161	0.00178622
ANO7L1	0.0157341	0.0124168	0	0.00928333	0.0116113	0.0185028	0.00451109	0.0191624	0.00372863	0.0234688	0.0439552	0.00961802
AC106028.2	0.015731	0.013449	0.0349093	0.064352	0.100612	0.0534421	0.0390886	0.0415105	0.0430781	0.0381295	0.0190436	0.04167
DSCAML1	0.0157295	0.00858978	0.00100208	0.0269583	0.0376656	0.0572402	0.0366069	0.0335503	0.0281706	0.0274087	0.0629335	0.0144137
RORB	0.0157268	0.0184394	0.00349	0.197141	0.36031	0.223634	0.265732	0.130798	0.138582	0.123616	0.12579	0.0992674
ZNF503-AS2	0.0157219	0.00252022	0.0130834	0.00301475	0.00314229	0	0.00732485	0	0.0242173	0	0.0071372	0
OR2B7P	0.0157198	0	0	0	0	0	0	0.0622213	0.0484282	0.133358	0.313995	0.0499683
AL160286.2	0.0157198	0	0.104653	0	0	0	0	0	0	0.0190511	0	0
TNFSF14	0.0157114	0.161186	0.0104597	0	0.0301458	0	0.00585596	0.0248752	0.00484023	0	0.0570594	0
AC106875.1	0.015703	0	0	0	0	0	0	0	0	0	0	0
AL022400.1	0.015703	0	0	0.024089	0.0251081	0.16004	0.234113	0.0310773	0.0645018	0.114184	0.0570289	0.0499148
LINC00476	0.0156938	0.0146515	0.00668672	0.0285047	0.0216807	0.0185539	0.0280772	0.0245989	0.0224336	0.0444299	0.0453686	0.0185575
AC012464.2	0.0156778	0.0603155	0	0.456956	0.238144	0.679081	0.292172	0.550738	0.249544	0.560507	0.256218	0.28655
FRMD4B	0.0156553	0.0309447	0.00496302	0.188034	0.161985	0.178149	0.20313	0.0953561	0.106371	0.050975	0.153183	0.0598656
AC008395.1	0.0156527	0	0	0.0720355	0.0250277	0	0.0583409	0.0619557	0.0321476	0.0379396	0.0284231	0
PCCA	0.0156493	0.0134217	0.011281	0.041795	0.0465914	0.049101	0.0303406	0.0756196	0.0632237	0.0486022	0.037286	0.0683324
C4A	0.0156451	0.0747812	0.00473435	0.0109092	0.0102336	0.0108716	0.00530114	0.0014074	0.0102238	0.00258554	0.00774801	0.00565124
ATP13A4-AS1	0.0156443	0.0100311	0	0.647974	0.450258	0.398607	0.612252	0.162547	0.265077	0.0758388	0.0710199	0.161618
SLCO2B1	0.0156372	0.0418808	0	0.0144353	0.0278793	0.0260915	0.00825247	0.000821606	0.00156316	0.000335416	0.0165847	0
NCKAP5	0.0156369	0.0183747	0.00762248	0.10132	0.103724	0.117608	0.0953485	0.0205556	0.0248927	0.0233118	0.0324339	0.0314035
OR52T1P	0.015636	0	0	0.0959449	0.375015	0.796789	0.407951	0.185669	0.208737	0.549538	0.113571	0.298212
AC104759.1	0.015636	0	0	0.0959449	0.100004	0.358555	0.0582787	0.0464172	0.0642267	0.0757984	0.340714	0.124255
PGM5P2	0.015617	0.012517	0.0245482	0.0595601	0.0589585	0.103899	0.0541658	0.101093	0.0962233	0.0985761	0.126825	0.0961808
CLUHP6	0.0156027	0	0	0.191482	0.199582	0.278283	0.116309	0.339669	0.0961351	0.132365	0.396654	0.198385
AC013402.1	0.0156006	0.00750235	0	0.0029915	0.0124722	0.0248434	0.00726837	0.0385936	0.0120153	0.0118167	0.0354108	0.0402916
OR51P1P	0.0155861	0	0	0	0	0	0	0	0	0	0	0
AC118653.1	0.0155861	0	0	0.263007	0.249213	0.436837	0.116186	0.2005	0.32011	0.0944459	0.198116	0.247718
CERKL	0.015584	0.0019593	0.0481449	0.0134376	0.00895739	0.0153118	0.0148059	0.00302371	0.0101459	0.00197506	0.00536375	0.0030758
AP001363.1	0.0155828	0.0199834	0	0.0191237	0.0199328	0.0079408	0.0348483	0.00308396	0	0	0.0113185	0.0049533
SDK1	0.0155797	0.0351389	0.00696177	0.0209008	0.0197252	0.0231303	0.0145737	0.0355574	0.0566653	0.0265588	0.0169248	0.0333606
TASP1	0.0155752	0.0102506	0.0152601	0.0345321	0.0378726	0.0411821	0.0346122	0.0239035	0.0337389	0.0301303	0.0256143	0.0308262
AL669831.1	0.0155728	0.027103	0.005554	0.0674021	0.0640286	0.0644777	0.122306	0.0462298	0.0913819	0.0404423	0.14745	0.0605506
ELL3	0.0155696	0.00798658	0.0414612	0.0286613	0	0.0476043	0.0116062	0.0123254	0.0255816	0.0113215	0.0226178	0.00494909
ACYP2	0.0155672	0.0190073	0.0216032	0.0407653	0.044944	0.0403345	0.0266412	0.0191361	0.0287748	0.0451194	0.0219773	0.0270415
AL133373.2	0.0155641	0	0	0.0557105	0.00829534	0.0396563	0.0580107	0.0872738	0.0106552	0.0314374	0	0.0494734
RABGAP1L	0.0155632	0.0114529	0.01355	0.0743422	0.0875309	0.0838232	0.0778881	0.0443954	0.0459278	0.0564778	0.047887	0.0495263
AP000547.3	0.0155554	0.00569951	0	0.00170448	0.00710634	0.0311412	0.0207066	0.00659687	0.00798698	0.00134657	0.00605284	0.00529778
SOX2-OT	0.0155475	0.0247339	0.00645472	0.120899	0.122498	0.101152	0.0962157	0.064983	0.129913	0.0646893	0.0554268	0.0641423
AL392089.1	0.0155366	0.0132828	0	0.0158892	0	0.0131954	0	0.00512469	0.00531821	0.0188291	0.0188082	0.016462
VN1R51P	0.0155366	0	0	0.0238338	0.0248421	0.0395862	0.115816	0.0768703	0.111682	0	0	0.148158
LGI2	0.0155352	0.0292975	0.00608375	0.0357473	0.0803639	0.0419109	0.0153272	0.425912	0.227567	0.0620196	0.100393	0.198252
AC092614.1	0.0155229	0.00331776	0	0.00264586	0.00551559	0.00439459	0	0.0102403	0.0194829	0.00313542	0.0109618	0.0205594
HNRNPA1P22	0.0155202	0	0	0	0.0496316	0	0	0.0307156	0.0956265	0.263329	0.140913	0
FAM182B	0.01552	0.0218576	0.00276758	0.051443	0.0899564	0.0469585	0.073341	0.0615677	0.0606198	0.0733889	0.079011	0.0781845
HNRNPA1P51	0.0155038	0	0	0	0	0.0395026	0	0.0153416	0.0159209	0	0	0
CCDC62	0.0154962	0.0138396	0.00184222	0.0199513	0.0176981	0.0239719	0.0185649	0.0588717	0.0409194	0.0271641	0.0326612	0.0409013
DOCK4-AS1	0.0154886	0.00425625	0.0220958	0.276635	0.30249	0.51303	0.309263	0.46089	0.277206	0.207821	0.538395	0.182867
AC063976.1	0.0154874	0	0	0.0118791	0	0	0	0.022988	0.00795204	0	0.0140615	0.0123074
LNCSRLR	0.0154874	0.0595831	0	0.118791	0.132071	0.0789217	0.0769664	0.0868437	0.0795204	0.0062565	0.00937433	0.139484
MRPS30-DT	0.0154717	0.00708606	0.0206003	0.0406873	0.0349871	0.0405473	0.0271856	0.0301823	0.0308682	0.0744665	0.0393324	0.0467209
IL17C	0.0154711	0	0	0.0355998	0.0371059	0.0394192	0.028832	0.0076546	0.0317746	0	0.16856	0.0368833
AL022313.1	0.0154711	0.0198401	0	0.0237332	0.0247373	0	0	0.0612368	0.0317746	0.0187497	0	0
FAM25E	0.0154711	0	0	0	0	0	0	0	0.00794366	0	0	0.0122944
CHI3L2	0.0154678	0.0149871	0.00228834	0	0.0021984	0	0.0025623	0.0020408	0.00600061	0	0.00187249	0
LINC02858	0.015467	0.0297523	0	0.0177952	0	0	0	0.0344366	0	0.0328033	0	0
AC092718.2	0.0154653	0.0237993	0.00514795	0.0486351	0.0457471	0.0531963	0.0605248	0.0244857	0.0174696	0.00937139	0.0491452	0.0208928
LINC01637	0.0154649	0.00991611	0	0	0	0	0	0.00573868	0.00198513	0	0.00351028	0
LINC01385	0.0154629	0	0	0	0	0	0	0	0	0	0	0
SLC10A1	0.0154562	0.0155121	0.00894765	0.113397	0.0838109	0.109583	0.0851603	0.101076	0.100063	0.0749266	0.136671	0.0651511
HNRNPA1P9	0.0154547	0	0	0.0474164	0	0	0	0	0.0476117	0	0	0.0491259
OR51K1P	0.0154547	0.0198192	0	0.568997	0.271823	0.945064	0.230413	0.122344	0.0634823	0.224759	0.168382	0.122815
AL109659.3	0.0154547	0	0	0.0711246	0.0988448	0	0.345619	0.0305861	0.0158706	0.0187299	0.0280637	0.147378
NTN3	0.0154493	0.0594366	0	0.134299	0.0823417	0.118092	0.0767772	0.0152877	0.0423067	0.0624112	0.130918	0.00818477
AC009318.1	0.0154412	0.00424324	0.0220282	0.0327112	0.0705415	0.0693188	0.0589229	0.0833104	0.0649367	0.0396548	0.0567458	0.0946596
OR1K1	0.0154385	0.0197983	0	0.0236832	0.0493704	0.0393362	0	0.137493	0.301223	0.112261	0.112137	0.196297
AL023284.3	0.0154385	0.0197983	0	0.0236832	0.0740556	0	0	0	0.0158539	0.112261	0	0.196297
AL162400.2	0.0154385	0	0	0	0	0	0	0	0	0	0	0
AL731537.2	0.0154385	0	0	0	0	0.0393362	0	0	0.0634155	0	0	0.0490742
ACOXL-AS1	0.0154282	0.0124959	0	0.0211762	0.00259671	0.0331032	0.0121062	0.0369618	0.0108402	0.0265706	0.017694	0.0193585
CCDC200	0.01542	0.00574101	0.0176614	0.0142438	0.0214742	0.0143638	0.0179219	0.0219856	0.0236672	0.0257209	0.021979	0.0229265
MYH7B	0.015413	0.0161352	0.0125645	0.0472883	0.0442594	0.0665207	0.0703439	0.0666096	0.0526513	0.0670931	0.211337	0.0404943
PMFBP1	0.0154096	0.0107525	0.00150865	0.0573593	0.0514521	0.0490784	0.0565903	0.051127	0.0514287	0.0307592	0.064605	0.0651898
LINC00910	0.0154054	0.0208742	0	0.0196195	0.0274209	0.0303648	0.0195009	0.0348029	0.0364157	0.0665786	0.0744219	0.0189409
LINC00954	0.0154032	0.0162672	0.00603207	0.0444783	0.017385	0.0507893	0.0607881	0.125523	0.0800186	0.0208636	0.106945	0.0604825
AC008817.1	0.015398	0	0	0	0	0	0	0.00761843	0.00790613	0.00933056	0.0139803	0
LINC00933	0.0153963	0.00394885	0.01025	0.0118093	0.00984713	0.00392289	0.00573855	0.00457058	0	0.0186592	0	0
ROPN1B	0.015391	0.00921077	0.00683092	0.066109	0.116484	0.122874	0.0688385	0.113717	0.102206	0.0621754	0.12856	0.0962154
AP005059.1	0.0153899	0.019736	0.0256142	0.330522	0.289138	0.166653	0.544933	0.148482	0.114579	0.0233142	0.0698648	0.324093
NUTM2A	0.0153577	0.00164122	0	0.00785308	0.0102316	0.0358694	0.0429309	0.105112	0.088054	0.0108572	0.411339	0.0264427
TRIM75P	0.0153462	0.00562284	0.0291902	0	0.00701074	0.00558586	0	0.114977	0.130575	0.204582	0.139333	0.108014
C10orf143	0.0153441	0.0161561	0.00752699	0.00891985	0.0167866	0.0106999	0.0126422	0.026851	0.0252111	0.0170299	0.0205305	0.0141189
MESP2	0.0153424	0.00724873	0.00537583	0	0.00129114	0	0	0.0015981	0.00497534	0.00782898	0	0.00256678
AC006197.1	0.0153416	0	0	0.0235346	0	0.0390893	0	0	0	0	0	0
LHFPL4	0.015338	0.0349302	0	0.0677476	0.0600428	0.076139	0.0680102	0.0402989	0.0540411	0.0753152	0.0873968	0.0281601
TPH1	0.0153379	0.0128607	0.0785465	0.065157	0.0235811	0.0496014	0.0549688	0.0612934	0.0436169	0.0507604	0.0460621	0.0506296
AL162595.1	0.0153309	0.00786413	0.00680426	0.00156788	0.00817106	0.0104166	0.00761887	0.00101137	0.0115451	0.039637	0.0148474	0.00812203
OR11M1P	0.0153256	0.0196535	0	0.07053	0.122523	0	0	0.409461	0.236069	0	0.0834874	0.0243576
AL583839.2	0.0153256	0	0	0	0.0245046	0	0.171365	0.0151652	0.0314758	0.0185734	0	0.0243576
AF107885.1	0.0153256	0	0	0.63477	0.392074	0.585727	0.456973	0.834087	0.771157	0.408614	1.39146	0.925589
AC020558.2	0.0153256	0.0786139	0	0.14106	0.0735139	0.117145	0.285608	0.0909913	0.0629516	0.0742935	1.05751	0.170503
AC015911.7	0.0153256	0.039307	0	0	0.0735139	0	0	0.0151652	0.0157379	0	0	0
TMEM217	0.0153119	0.00899982	0.0021237	0.0185955	0.0300934	0.030073	0.0107008	0.0388262	0.024241	0.0301548	0.0185362	0.0405598
AL139246.1	0.0153096	0	0	0.0234855	0.0489581	0	0	0.0454482	0.0471644	0	0	0.0243322
AC100832.1	0.0153096	0	0	0.399253	0.110156	0.25355	0.342372	0.0908963	0.0943288	0.111324	0.403101	0.0608304
LINC01303	0.0152989	0.00130795	0.00679007	0.00312922	0.0032616	0	0	0.00403703	0	0.00247214	0	0
SLC23A3	0.0152954	0.0152559	0.0226283	0.0130354	0.00271737	0.00433018	0.0126687	0.0151353	0.00174521	0.00823857	0.0123441	0.0135053
AC078962.4	0.0152936	0	0	0	0	0	0	0	0	0.0370693	0.0277711	0.0243068
OR52L2P	0.0152936	0	0	0	0	0	0	0	0.0314102	0	0	0
BNC2	0.0152916	0.00611536	0.0247627	0.00477936	0.00950562	0.00729017	0.00236985	0.00339753	0.00907575	0.00288963	0.00254006	0.010257
HNRNPA1P21	0.0152777	0.0195921	0	0.117183	0.0488561	0	0.170829	0.0453535	0.12551	0.129607	0.332906	0.0728445
GAPDHP49	0.0152777	0	0	0.0234365	0.0244281	0	0	0	0	0	0	0
AC105129.3	0.0152777	0.0587762	0	0.0234365	0.0244281	0	0.113886	0.0453535	0.172576	0.055546	0.194195	0.0728445
BMP8B	0.0152762	0.0213711	0.00924545	0.0979981	0.0947423	0.15805	0.0845439	0.0526784	0.112663	0.0286119	0.0630444	0.0323722
AC084871.2	0.0152757	0.0146921	0.012712	0.0175751	0.0152655	0.0243259	0.0498187	0.00377897	0.0058825	0.020827	0.010402	0.0121392
UBE2E1-AS1	0.0152724	0.00652842	0.0338914	0.0234284	0	0	0	0	0.0104555	0.0555267	0.00924418	0.00809102
ERLNC1	0.0152538	0	0	0.0234	0.012195	0.0194329	0	0	0.0156642	0	0	0.0242436
AC112722.1	0.0152451	0.0204813	0.028998	0.0534552	0.0603598	0.0998836	0.0432929	0.0574691	0.0395111	0.0325528	0.0448203	0.0276912
ZNF750	0.0152373	0.0159875	0.00922187	0.0488741	0.0420823	0.0670588	0.0826073	0.0630528	0.0469417	0.0738655	0.0704297	0.0550393
AP000919.2	0.0152313	0.0150251	0	0.0700962	0.084302	0.0865724	0.117907	0.0730409	0.0565486	0.0667368	0.121269	0.0651748
CLEC7A	0.0152312	0.0585975	0	0.0584132	0.106113	0.0942482	0.0486599	0.0107656	0.0100549	0	0.00197556	0.00691647
TP53AIP1	0.0152283	0.00216986	0.0225291	0.0415304	0.0297601	0.0344895	0.0567592	0.05023	0.0417014	0.0225567	0.0215075	0.0672307
PHACTR2-AS1	0.0152261	0.00488149	0.0126708	0.0875905	0.0699937	0.169729	0.0851265	0.118651	0.0586342	0.0184529	0.120962	0.0998232
WDR97	0.0152171	0.0141923	0	0.0339545	0.0265432	0.0493465	0.0670298	0.0260092	0.0255707	0.0452667	0.0351683	0.00879465
AC112721.1	0.0152143	0.00975539	0.0253219	0	0	0	0	0	0	0	0	0
AC087481.1	0.0152143	0	0	0.0466786	0	0.15506	0.113414	0.0301102	0.124989	0	0.0276271	0.0967229
GSTT2	0.0152103	0.00487643	0	0.00583331	0	0	0	0.0037628	0	0	0	0.00604362
SLC23A1	0.0152099	0.0281741	0.00562546	0.0687015	0.0310752	0.105496	0.0661389	0.08696	0.070286	0.0522274	0.144233	0.0456616
AC093525.4	0.015209	0.0260054	0.0337508	0.0311083	0.0405305	0.0129172	0.0377915	0.0200665	0.0156182	0.0368643	0.0644408	0
AC104590.1	0.0151906	0.0194805	0.0505651	0.104864	0.0485778	0.0193524	0.0283094	0.0450951	0.0389984	0.147279	0.0413762	0.0724295
ATP23	0.0151888	0.0191239	0.011031	0.0410931	0.0340003	0.0471436	0.0185275	0.0251409	0.0275082	0.0378193	0.0180529	0.0337963
PTH1R	0.0151851	0.00576989	0.0037442	0.0120787	0.00809335	0.0186288	0.0125774	0.00111305	0.00981823	0.0190847	0.00306379	0.00804479
SULT1C2	0.0151656	0.048621	0.00458926	0.00422995	0.00661335	0.00702565	0.0102774	0.0136427	0.0247763	0.0367591	0.0275388	0.0142429
TDRD6	0.0151625	0.0251633	0	0.0615701	0.0513399	0.143169	0.029919	0.142095	0.119984	0.0680982	0.0874577	0.0907233
SLC10A7	0.0151597	0.00982568	0.0127522	0.0736288	0.0703557	0.0861763	0.0534437	0.0360677	0.0384413	0.0348213	0.0249441	0.0354887
AC104667.1	0.0151559	0.00555311	0	0.0149462	0.0103857	0.0137915	0.0242096	0.00856989	0.032239	0.0223037	0.0216237	0.0189262
PDLIM1P1	0.0151514	0	0	0.0232429	0.0484523	0	0	0	0.0311181	0.0183623	0	0.0722424
AC093567.1	0.0151392	0.0215717	0.0223973	0.157408	0.059172	0.197155	0.20063	0.153138	0.0587315	0.0998923	0.342108	0.0641639
AC025678.2	0.0151358	0	0	0.0928755	0	0.15426	0.169243	0.104842	0.062172	0.0366867	0.302329	0.024056
AC245140.2	0.0151358	0.0194101	0	0.19736	0.169408	0.173542	0.19745	0.0449322	0.093258	0.0458584	0.0961957	0.0962238
BMS1P2	0.0151235	0.0180091	0.00719166	0.0215429	0.0155453	0.00825722	0	0.00641369	0.00332795	0.00523671	0	0.00858445
SNX10	0.0151231	0.0102673	0.0118448	0.0272935	0.022474	0.0371727	0.0172417	0.0125001	0.0299638	0.0812901	0.0193846	0.0308224
VN1R110P	0.0151202	0.0193901	0	0.0231949	0.0241762	0.0770503	0.169068	0.134658	0.170797	0.109947	0.192193	0.0480623
MORF4	0.0151202	0	0	0.0231949	0	0.0385252	0	0.0299239	0	0.0183245	0	0
OCSTAMP	0.0151077	0.00968706	0	0.00695275	0.0120781	0.0808362	0.0225238	0	0.00465426	0.00549281	0	0
PSAT1P2	0.0151046	0	0	0	0.0483026	0	0	0.134519	0.0775549	0.0549167	0	0
TEX9	0.0151031	0.0130363	0.00773441	0.079197	0.0744205	0.102124	0.0863331	0.0353509	0.0592044	0.0340556	0.0421926	0.0538937
AC005703.2	0.0150942	0	0	0.00771838	0	0	0	0	0	0	0	0
BCRP5	0.015089	0	0	0	0	0	0	0	0	0	0	0
AL021393.1	0.0150819	0.0252921	0	0.0338145	0.01855	0.0354717	0.0216205	0.0114801	0.00357408	0.0253081	0.00421333	0.014751
AC243571.1	0.0150658	0	0	0	0	0	0	0	0	0	0	0
AC007285.1	0.0150646	0.0111084	0.00250728	0.0485305	0.0277006	0.0508584	0.0364969	0.0387583	0.0324869	0.0374272	0.0417169	0.0419001
AC091564.6	0.0150581	0.0193105	0	0.115498	0.0481539	0.115101	0.112249	0.0596021	0.0309264	0.0364984	0	0
AC079834.2	0.0150581	0.0482761	0.0501238	0.138598	0.144462	0.0959174	0.140312	0.0298011	0.0309264	0.0547476	0.0410151	0.0478649
AC137936.1	0.0150581	0.00965523	0.0751857	0.0115498	0.0120385	0	0.0280623	0.00372513	0.00773161	0	0	0.0119662
PNLDC1	0.0150573	0.0045975	0.0477346	0.0208987	0.0538838	0.00365382	0.00534494	0.0319281	0.0257708	0.0182483	0.0286441	0.0170938
PCDHGB2	0.0150562	0.0222596	0.010215	0.0410446	0.0286741	0.0522899	0.0300247	0.110364	0.0785867	0.0520677	0.110927	0.0513646
AKAP7	0.015056	0.0146079	0.00461604	0.0791665	0.0934439	0.0853045	0.0671928	0.041363	0.0484177	0.0673448	0.0492834	0.0453396
ARHGAP42P2	0.0150529	0.00643462	0	0.0384863	0.0401145	0.0127846	0.0374036	0.034756	0.0257632	0.012162	0	0.0159495
AC008443.7	0.0150465	0.0096478	0.0250426	0.138491	0.090219	0.0958436	0.0701018	0.100501	0.162239	0.127646	0.170765	0.131527
MARCKSL1P2	0.0150426	0	0	0.046152	0	0.114983	0	0.0297705	0	0	0.0819461	0
PLCB4	0.0150407	0.00834451	0.0729091	0.165111	0.168173	0.221329	0.181962	0.0999609	0.0723338	0.0798502	0.116672	0.0612596
ICAM5	0.0150404	0.0110216	0	0	0	0	0	0.00212615	0.00220644	0.00260397	0.0117049	0.00341492
LYZ	0.0150349	0.0289211	0	0.0153761	0.01202	0	0	0.0024796	0.00771972	0	0.040952	0.0119478
LINC02728	0.0150323	0.0192775	0.083397	0.146048	0.0881313	0.236192	0.102719	0.166105	0.159514	0.136635	0.154681	0.151313
ANKRD45	0.0150206	0.0107013	0.0285709	0.0153615	0.0224922	0.0206545	0.0133298	0.00519042	0.0259528	0.00577899	0.0060612	0.0155364
CPNE7	0.015016	0.00437649	0.0227199	0	0.0021827	0.00347817	0	0	0	0	0	0.0010848
KCNQ4	0.0150121	0.01726	0.00172313	0.0162792	0.011174	0.0131896	0.0260472	0.0102449	0.0300346	0.0232124	0.01739	0.0287958
LINC00643	0.0150118	0.0147215	0.0411517	0.470057	0.734209	0.321743	0.549649	0.0227191	0.0371791	0.00321056	0.0176385	0.0196486
AC010975.2	0.0150118	0	0	0.092115	0.024003	0.114747	0	0.297095	0.10791	0.0363863	0.245335	0.167013
ZNF807P	0.0150016	0	0	0	0.00799554	0.012741	0	0.0445339	0.0256754	0.0303013	0.0363211	0.0715281
KCNE1	0.0149974	0.00258349	0.0178825	0.0058375	0.0221904	0.0193914	0.00750875	0.0068665	0.00413756	0.00434046	0.00203233	0.00284609
AL049775.1	0.0149965	0.0192315	0.00767982	0.0106178	0.0129115	0.0176354	0.0257977	0	0.0177692	0.0153785	0.0104737	0.00550029
DFFBP1	0.0149965	0	0.0998376	0	0	0	0.279475	0.0445188	0.0461999	0.0726982	0.136158	0
AFG1L	0.0149952	0.00916869	0.0160064	0.028924	0.0344978	0.0270834	0.0299498	0.0433881	0.0378145	0.0404868	0.0352718	0.0408272
AC096733.2	0.0149926	0	0	0.0804976	0.0239723	0.0859506	0.0419106	0.00370895	0	0.0136274	0.0272246	0.0238285
AL591926.3	0.0149863	0	0	0	0.0878611	0.101824	0	0.0543748	0.0102597	0	0	0.0158789
AC125494.1	0.0149846	0.0277567	0	0.0408656	0.0718782	0.0381797	0.0248225	0.0790816	0.041034	0.0322846	0.0695365	0.0396927
FOXF1	0.0149812	0.0115271	0.0199471	0.0321744	0.0287448	0.038171	0	0.00889466	0.039999	0.0689928	0.00544075	0
LKAAEAR1	0.0149812	0.0960592	0	0.13789	0.0958159	0	0	0	0.0153842	0.018156	0	0
AC008751.2	0.0149812	0	0.0997356	0	0	0	0	0.13342	0.0461527	0.108936	0.0816113	0.095241
KIAA0895LP1	0.0149659	0.0287883	0	0.0286978	0.0239295	0.0381321	0.223124	0.00740465	0.0307371	0.0226718	0.027176	0.178395
AC131025.1	0.0149557	0.00639306	0	0.0229426	0.00797108	0	0.0557431	0.0147992	0	0.0181251	0.00905251	0.0158465
AC008871.1	0.0149553	0.00737642	0.00765873	0.0300011	0.0220732	0.0293116	0.0300147	0.00796861	0.0059068	0.013942	0.0188009	0.00914198
AL049697.3	0.0149506	0	0.0995323	0	0.0717154	0.0761864	0.111448	0.103559	0.32241	0	0	0.0950468
CLEC18A	0.0149365	0.00684091	0.0284109	0.00818327	0.00511768	0.00271837	0.00795306	0.00211146	0.0131472	0.00517196	0.00581199	0.00508698
AC044781.1	0.0149363	0.00838003	0.0248593	0.0873556	0.062691	0.135577	0.0974241	0.0932993	0.045056	0.0735381	0.161039	0.0207716
CAPS2	0.0149282	0.0145625	0.00934374	0.0373846	0.0379462	0.0523404	0.0508851	0.0438112	0.0537202	0.0391217	0.0456428	0.0569833
DDX18P4	0.0149278	0	0	0	0	0	0	0.0147716	0.0306589	0.00904566	0.0135534	0.0118627
AC016526.3	0.0149278	0.0335009	0	0.0801494	0.0119343	0.104596	0.0278195	0.225267	0.095809	0.0135685	0.352389	0.0533822
NFATC2	0.0149272	0.0100526	0.0177657	0.394912	0.37015	0.104539	0.421474	0.00173292	0.0100194	0.00586177	0.0087829	0.00888014
AC092296.2	0.0149211	0.0146325	0.0409029	0.0444327	0.0491192	0.0335453	0.0425284	0.0434264	0.0513756	0.0393575	0.0637522	0.0306897
NEBL	0.014919	0.0104487	0.0203102	0.0355567	0.056335	0.0411409	0.0392434	0.0100138	0.0351873	0.0149695	0.0108093	0.0489604
AC091180.3	0.0149185	0.0297601	0	0.0228856	0.0397563	0.0211174	0.0185348	0.0508484	0.0357465	0.0904003	0.07224	0.0421523
CILP	0.0149184	0.00787762	0	0.0444247	0.0238536	0.0335392	0.019625	0.0642596	0.0351454	0.0574304	0.0780824	0.0278947
KCNK9	0.0149121	0.012931	0.00189097	0.011329	0.013852	0.0238826	0.0148215	0.020518	0.0131257	0.00981068	0.0144418	0.016026
OR7D2	0.0149066	0.00573485	0.0595434	0	0.243114	0.00759618	0.188904	0.00295012	0.00306152	0	0.295044	0.0071075
AL450309.1	0.014905	0	0	0.0228649	0.0238322	0.037977	0.111108	0.0147491	0.0306121	0.0541912	0.0541311	0
AP000889.1	0.014905	0.152914	0	0	0.0476645	0.113931	0	0	0.0459182	0.0180637	0.0270655	0
ANO1	0.0149005	0.00456572	0.00790077	0.00202283	0.00126504	0	0.00049148	0.00339256	0.0153014	0.00159807	0.00143667	0.00607768
AC027130.1	0.0148839	0.0190871	0.0198176	0.0319654	0.0618758	0.0682616	0.0332852	0.0471301	0.067251	0.0974056	0.0864866	0.108816
AL359643.2	0.014882	0.0315312	0.00430764	0.0476444	0.0465563	0.0379184	0.0578801	0.0467401	0.029236	0.0815534	0.0387732	0.0534756
NOP2	0.0148798	0.0159016	0.0247653	0.0342394	0.0495666	0.0284346	0.0554603	0.0355834	0.0216469	0.0135249	0.0337747	0.0275907
AL935212.1	0.0148798	0.0127213	0	0.030435	0.0396532	0.151651	0.0554603	0.0343564	0.0356538	0.0360664	0.0270198	0.0157661
IFNA5	0.0148748	0	0	0.0456371	0.0475678	0	0	0.0147192	0.168025	0.0360542	0	0
AC092757.1	0.0148748	0	0	0.136911	0.0237839	0.3411	0.221766	0.161911	0	0.162244	0.189074	0.0709236
AC004706.3	0.0148685	0.00794474	0.0164976	0.0228089	0.0336796	0.003157	0.0461818	0.00735648	0.0152686	0.00300325	0.0382489	0.0177234
CYP2A6	0.0148662	0.00272348	0.0141386	0.0228053	0.0169787	0.070345	0.0633251	0.132396	0.0174471	0.0283119	0.150401	0.0776332
EPB41L4B	0.0148645	0.00454464	0.0209715	0.00573845	0.0113328	0.0183099	0.0110073	0.00506535	0.0478152	0.00250535	0.00250257	0.0413044
TPRG1-AS1	0.0148547	0.00952484	0	0.00759591	0.00791726	0.0126163	0	0.0146993	0.0152544	0.00600092	0	0.0157395
AP003080.1	0.0148543	0.0173174	0.00899007	0.0103577	0.00863675	0.0137628	0.0100664	0.0066813	0.0318946	0.0180022	0.0220691	0.0171699
ANKAR	0.0148517	0.0114708	0.0134828	0.0564399	0.0661137	0.0808424	0.0515812	0.0689725	0.0693241	0.105336	0.06497	0.0614253
MYLK-AS1	0.0148477	0.0387161	0.0164745	0.0360635	0.0356108	0.037831	0.0249032	0.0465258	0.0429462	0.034489	0.0507773	0.0302843
RASA2-IT1	0.0148447	0.0190368	0	0.478219	0.261093	0.529526	0.497964	0.132204	0.0762205	0.28785	0.0539119	0.117967
MCPH1-AS1	0.0148418	0.0161367	0.00966596	0.0358841	0.0562323	0.0369937	0.0270579	0.0472522	0.0607987	0.0279581	0.0541942	0.0605101
EAF1-AS1	0.0148379	0.0180768	0.0246955	0.0819432	0.0450774	0.0510382	0.0497737	0.0411116	0.0167609	0.0377631	0.0484986	0.0400904
AL133492.1	0.0148372	0	0.0246943	0.0170706	0.0355856	0.0283531	0.0276507	0.00367049	0.0647547	0.0134861	0.0740914	0.00589535
AL121899.1	0.0148297	0	0	0.034124	0.0118559	0.012595	0.00921223	0	0.00761434	0.0059908	0.00448812	0.0117847
NKX6-2	0.0148247	0.0126741	0	0.0530639	0.0474075	0	0.0552548	0.0293392	0.0456707	0.0239551	0.0538392	0.0157077
AL354861.3	0.0148184	0	0	0.0227321	0.0118469	0.0283173	0	0.051322	0.0152171	0.0718352	0.0672707	0.00588791
AC114684.1	0.0148147	0	0	0	0	0	0	0	0.0152133	0	0	0
AL022396.1	0.0148072	0	0	0	0	0.0943196	0.0275948	0	0.0380141	0.0089726	0.013444	0.0235338
RSRC1	0.0148041	0.0105613	0.0113207	0.0487448	0.0409442	0.0447711	0.0433719	0.0247783	0.0271178	0.0341856	0.0254291	0.0307888
AC099313.1	0.0148022	0	0	0.0113536	0.0078893	0	0	0	0.0126671	0.00597972	0.00447981	0.00392098
ARHGAP44	0.0148011	0.0112583	0.00966051	0.0119093	0.00974488	0.0158983	0.0137918	0.0143591	0.0146033	0.0119586	0.0201577	0.0114161
MED15P5	0.0147998	0.0189792	0	0.0454068	0	0.0377088	0	0.0146449	0	0.0717446	0	0
LDHAP1	0.0147998	0	0	0	0	0	0	0	0.015198	0	0	0
CHIC1	0.0147965	0.00941163	0.0212774	0.098239	0.111669	0.0983231	0.109417	0.0644236	0.0538498	0.0959733	0.0558865	0.0641538
GSX2	0.0147898	0.0252886	0	0.0302509	0.204949	0.0753669	0.0183749	1.02446	2.25791	0.20314	0.322275	0.266403
SYT7	0.0147897	0.0384903	0.00434386	0.0497133	0.0525119	0.0437789	0.0478284	0.0665028	0.077948	0.0474456	0.0446284	0.0390612
OGFR-AS1	0.0147848	0.00379201	0	0.00453611	0.00945602	0	0	0	0.00607305	0.00358361	0.00536945	0
NOS2P3	0.0147848	0.0103419	0.0447403	0.0206187	0.0150437	0.00684923	0.0250483	0.0186202	0.0358862	0.0130313	0.0512539	0.0234982
AC084262.2	0.0147815	0.010531	0	0.0503899	0.0157565	0.0334776	0	0.0471311	0.0455377	0.0079618	0.0149118	0.0104413
LAT	0.0147724	0.0157868	0.049173	0.0528768	0.0196835	0.0188196	0.0183533	0.0121816	0.0176982	0.00298384	0.0134124	0.00782616
AC011462.3	0.0147699	0.0568229	0.0983295	0.407838	0.18893	0.112899	0.71566	0.423847	0.045502	0.0895001	0.241382	0
LARGE-AS1	0.0147597	0.0101919	0.0113378	0.0391879	0.0417535	0.0549635	0.0275062	0.082014	0.0693714	0.037839	0.0927745	0.0857126
PLPP7	0.0147587	0.0308232	0.00140364	0.0210233	0.0155074	0.0128929	0.0188602	0.00813667	0.0218676	0.0137981	0.018377	0.0134038
CLDN34	0.0147551	0.0378438	0	0.135809	0.165147	0.037595	0.219981	0.0292014	0.0909125	0.017882	0.0535865	0.0234509
AC078777.1	0.0147551	0.0110378	0.0491153	0.0735634	0.0432529	0.0532596	0.0641612	0.0547527	0.0328295	0.0476854	0.029026	0.0332222
PRMT5-AS1	0.0147532	0.0189195	0.0245546	0.189543	0.209357	0.187951	0.171839	0.0602204	0.0719633	0.0536393	0.0736721	0.02931
FSD2	0.014751	0.0140948	0.00577667	0.0141984	0.0171114	0.0132652	0.0140146	0.10876	0.102174	0.0760652	0.114496	0.0832048
RNASE13	0.0147477	0	0	0.0113118	0	0.0563641	0.0274839	0.0510768	0.0227167	0.0446825	0.147289	0.0117196
PIN1P1	0.0147403	0	0	0.407019	0.0942751	0.525801	0.549401	0.918921	0.196779	0.17864	2.00747	0.0937094
AC087369.1	0.0147403	0	0	0.0226121	0	0.0375572	0	0.0291721	0	0.0357281	0.133832	0.0468547
AL035446.1	0.0147381	0.00270003	0	0	0	0	0	0	0	0	0	0
HELLPAR	0.0147373	0.00844038	0.00762037	0.037533	0.0165864	0.0280711	0.0194652	0.0625092	0.0534092	0.0178605	0.0442985	0.0968744
COBL	0.0147346	0.0420459	0.0103941	0.0157925	0.038382	0.0271004	0.0283687	0.0606391	0.103412	0.067526	0.0656496	0.115153
MAGEB17	0.0147292	0.00944433	0.049029	0.0282439	0.047102	0.0187645	0	0.0327939	0.0529391	0.00892529	0.0401192	0.0468194
RASA4CP	0.0147245	0.0226592	0.00653512	0.00602345	0.00941741	0.0300136	0.0256112	0.00679953	0.0211689	0.0321208	0.0784304	0.00468045
FAM47E	0.0147206	0.00593299	0.00280003	0.0541968	0.0736383	0.0482234	0.0658402	0.0174799	0.0578753	0.0405228	0.0156565	0.0531426
FMO3	0.0147112	0.0048911	0	0.0660312	0.0940895	0.0888492	0.0792016	0.0479853	0.0195832	0.0231115	0.022756	0.0129896
AC092612.1	0.0147107	0	0	0	0	0.0374819	0	0.0436704	0.0151065	0.0356564	0.0534252	0
KHDC1P1	0.0147107	0.018865	0	0.0225668	0	0	0	0	0	0.0178282	0	0.0467607
NAPSB	0.0147053	0.0308587	0	0.0266601	0.0149628	0.0408744	0.00996543	0.0740803	0.105707	0.0486046	0.138369	0.0871132
GAPDHP47	0.0146959	0	0	0.495972	0.305473	0.411887	0.2191	0.13088	0.0301827	0.213724	0.667146	0.0467139
AP003043.1	0.0146959	0.0753843	0	3.04346	2.02082	3.07043	1.15027	0.552604	0.709294	0.178103	0.827261	0.817493
TCTE1	0.0146944	0.0247949	0	0.0794895	0.0655399	0.0965567	0.109538	0.0749992	0.103246	0.0646728	0.220486	0.0417922
GUCY1A2	0.0146873	0.00513186	0.0110533	0.064001	0.0515971	0.0715906	0.0552188	0.0483613	0.0602426	0.0373024	0.052722	0.0463482
AC093330.2	0.0146776	0.00941125	0.0244286	0.00562899	0.0176014	0.0280481	0.0136766	0.068989	0.158261	0.00444701	0.199894	0.0291597
TRABD2B	0.0146754	0.0100054	0.00247342	0.00379961	0.00217819	0.000946632	0.00230795	0.000674011	0.00311579	0.00142584	0	0.00186988
LINC02749	0.0146742	0.00981819	0.00424748	0.014681	0	0.00812803	0.00951199	0.00820735	0.0163794	0.0185572	0.00926831	0.0101402
GAPDHP25	0.0146666	0	0	0.0449982	0	0.112108	0.0546654	0.0580525	0.0150612	0	0	0
FGF5	0.0146496	0.00161028	0.189484	0.000321044	0.00167313	0.00106646	0.000780031	0.00559145	0.00515786	0.00101452	0	0.0199571
MSL3P1	0.0146324	0.0187646	0	0.0149645	0	0.0248549	0	0.0144793	0	0.0354667	0.00885683	0.015504
SYDE2	0.0146243	0.00724596	0.0486801	0.0163159	0.0334808	0.0287933	0.0123882	0.0365073	0.0511971	0.020946	0.0120708	0.0253561
SPATA31E1	0.0146033	0	0	0	0	0	0	0.0168589	0.0174956	0	0.00883919	0
AP000347.1	0.0146017	0.0241206	0.00823809	0.0368265	0.0387802	0.0422488	0.0285955	0.0291428	0.036597	0.0590871	0.0467378	0.0346141
CATSPERG	0.0145965	0.0320889	0.00555284	0.0812495	0.0606811	0.0850078	0.0854924	0.0874881	0.100214	0.127872	0.250664	0.0629684
OR7E26P	0.0145936	0	0	0.134323	0.0466685	0.185917	0.271967	0	0.0749312	0	0	0
POPDC3	0.0145909	0.00595364	0.0573996	0.00101741	0.00424183	0.00168985	0	0.0105006	0.0381399	0.00401888	0.00120433	0.0231901
ALG1L11P	0.0145863	0	0	0.005594	0.0466453	0.0185825	0	0.0505181	0.00748939	0.0132581	0.0132434	0.0463654
OR52B6	0.0145646	0.0373553	0	0.201084	0.349319	0.742193	0.379998	0.187359	0.239304	0.405977	0.317368	0.300926
AC090953.2	0.0145646	0	0	0.0670281	0.209591	0.0742193	0.271427	0.0576489	0.0149565	0.0882558	0.0264473	0.0694446
PEF1-AS1	0.0145637	0.0268474	0.00605978	0.0446826	0.0553054	0.044065	0.0678525	0.0387305	0.023368	0.0319907	0.0396686	0.0376135
RSPH14	0.0145627	0.012084	0.00228118	0.017609	0.0104097	0.0222629	0.0127714	0.0150885	0.0153064	0.0118351	0.011822	0.0136148
AC051619.4	0.0145579	0.000868327	0.0022539	0	0.0135332	0.0189776	0.0126187	0.00804032	0.0187739	0.0320036	0.0129102	0.00968547
LINC02158	0.014555	0.0373306	0	0.0744263	0.09309	0.111255	0.0542495	0.0096018	0.0348754	0.0646781	0.0792896	0.0616877
AC003071.1	0.0145502	0.0186591	0	0	0.0232648	0	0	0.0431938	0.0448249	0.0705346	0.0264211	0.0231252
AL020995.1	0.0145393	0.0281749	0.0129058	0.030234	0.0206643	0.0263432	0.0240848	0.0332503	0.0507635	0.0379818	0.0369619	0.030297
MMEL1	0.0145361	0.0128712	0.00460822	0.00424741	0.00221355	0.00352733	0.00515991	0.00205486	0.00177705	0.000838885	0.00125693	0.00385047
SYT6	0.014524	0.0180436	0.00151082	0.158052	0.118292	0.190814	0.170861	0.116549	0.126077	0.0418047	0.0667584	0.118665
CCL7	0.0145142	0.15821	0	0	0.0348109	0.0184906	0	0	0	0	0	0
EPCAM-DT	0.0145062	0.0230379	0.00639561	0.055117	0.0393232	0.0687815	0.0393871	0.0827995	0.0469586	0.0951204	0.095073	0.0560353
DARS-AS1	0.0145031	0.00904805	0.00782862	0.0162353	0.0112814	0.0309606	0.0116878	0.0193937	0.0225412	0.0232772	0.0270474	0.0280343
FNDC8	0.0144783	0.014441	0.0107098	0.027146	0.0128611	0.0122966	0.011992	0.0111431	0.0247798	0.0253451	0.0262907	0.0153407
AL357556.4	0.0144783	0	0	0.0222104	0.0463	0.11067	0.0539639	0.0286537	0.0148679	0	0.0788721	0
NEK10	0.0144757	0.0040608	0.0670077	0.0126645	0.0154607	0.0162805	0.0113809	0.0236686	0.0496474	0.0153505	0.0178662	0.0532035
FLI1	0.0144661	0.00593643	0.0369818	0.00142026	0.00629148	0.00412817	0.000862693	0.00194681	0	0	0.00210148	0.000183933
AUH	0.0144588	0.014732	0.00923022	0.0785428	0.0539965	0.0754464	0.047616	0.0568381	0.05512	0.0462077	0.046576	0.0516263
DRC1	0.0144548	0.0102983	0.00178207	0.0402422	0.0470808	0.0334197	0.0618579	0.0084762	0.185547	0.0460661	0.0136101	0.117421
AC004494.1	0.0144451	0.0370487	0	0.162502	0.100086	0.0736101	0.0538398	0.0857636	0.108781	0.0700251	0.253559	0.25254
AC060834.1	0.0144427	0.111128	0	0.177245	0.184744	0.147196	0.0807465	0.142916	0.140897	0.0875171	0.118017	0.0573861
AL031320.2	0.0144382	0.0117826	0.0305839	0.0875882	0.0577144	0.0535091	0.0611524	0.0435108	0.0465017	0.057266	0.0333681	0.0312917
AL449983.1	0.0144309	0	0	0	0.0153827	0.0490251	0	0.00475996	0.00493971	0.00582969	0	0.0229356
AC091196.1	0.0144261	0.0801669	0	0.258186	0.153777	0.367568	0.519769	0.499632	0.395047	0.203972	1.18755	0.229281
LINC02321	0.0144232	0.0300564	0	0.0138286	0.0317099	0.0551239	0.00671978	0.00892017	0.00555421	0.0327745	0.0261905	0.0229234
ITIH3	0.0144184	0.00132072	0.00685634	0.0157988	0.011527	0.0157444	0.0115158	0.00815286	0.00634555	0.00748882	0	0.00491052
AGPAT5P1	0.0144072	0	0	0	0	0	0	0	0	0	0	0
DENND2C	0.0144029	0.00665791	0.0156094	0.0269761	0.0224939	0.0366978	0.0337078	0.00977772	0.0165103	0.012584	0.0103399	0.025553
NTRK3-AS1	0.0143978	0.00102576	0.00532511	0.00613522	0.0102316	0.0183423	0	0.0087066	0.0279276	0.0087245	0.0944105	0.0521226
AL157823.1	0.0143931	0.0184577	0	0	0	0	0	0	0.0147803	0	0	0
DNAJC27-AS1	0.0143819	0.0112862	0.00714524	0.0398441	0.0456484	0.0410196	0.0304025	0.024852	0.0432045	0.0770031	0.0498925	0.0255871
PTENP1-AS	0.0143713	0.023456	0.00869777	0.120252	0.0814704	0.219703	0.0876516	0.107303	0.119405	0.0617508	0.104385	0.141199
RCSD1	0.0143675	0.0124427	0.00372662	0.00457979	0.00656362	0.00760671	0.000695462	0.000184638	0.000574832	0.0013568	0.0074541	0.000296556
AC106038.1	0.014362	0.0153481	0	0.0348837	0.0306185	0.0747114	0.0223042	0.0373057	0.0749709	0.0290093	0.0467256	0.0380435
AL022316.1	0.0143579	0.0115078	0	0	0	0	0	0	0	0	0.00325899	0
GREB1	0.0143515	0.00949522	0.00547702	0.00588956	0.0140314	0.0153719	0.0051106	0.0349153	0.0623297	0.00830869	0.0142751	0.0508491
RANP8	0.0143508	0	0.0955393	0.154103	0.0229461	0.036565	0.106977	0.19881	0.0736848	0.33045	0.208473	0.114042
AC093755.1	0.0143508	0	0	0.0440295	0	0	0	0.0142007	0	0	0	0
LAMA3	0.0143488	0.0253806	0.003294	0.332368	0.283139	0.212356	0.364943	0.0689808	0.0670693	0.0680263	0.143954	0.0961142
AL451047.1	0.014348	0.0220799	0.0191041	0.184888	0.133061	0.204724	0.149739	0.417419	0.26816	0.194753	0.442919	0.328377
AL049795.1	0.0143438	0	0	0.044008	0.0573372	0.0182736	0.133656	0.0141938	0.058919	0.00869179	0.0130232	0.0455946
AC073621.2	0.0143368	0	0.0954459	0	0	0	0	0	0	0	0	0
OR7E41P	0.0143368	0	0	0	0	0	0	0	0	0.0868754	0.0260337	0.159503
RGS9	0.0143324	0.0109686	0.00384744	0.0171991	0.0234711	0.01767	0.0202479	0.013725	0.0160237	0.0260546	0.0134326	0.0134103
SIGLEC16	0.0143298	0.0183765	0	0.0256462	0.0420062	0.0425966	0.0178034	0.0189065	0.0122628	0.0115777	0.0477051	0.0151833
LINC002481	0.0143275	0.0306226	0.0317946	0.0732631	0.0763625	0.109516	0.106803	0.13705	0.264833	0.0868189	0.294857	0.129037
ATAD3C	0.014327	0.00367459	0.00953807	0	0.0011454	0.0109513	0.00533998	0.00496199	0.00147125	0.00260448	0.00520318	0
AL591503.3	0.0143228	0.0918378	0.0953527	0	0.0229013	0.0364936	0	0.0425189	0.0588327	0.0347162	0.0520166	0
ALG1L9P	0.0143123	0.00917706	0.0238207	0.0164668	0.00572113	0.0273501	0.0266725	0.0106219	0.0183718	0.0346908	0.0714704	0.0113736
PTPRO	0.0143038	0.0177294	0.00318599	0.113302	0.139095	0.156077	0.0955276	0.13007	0.107407	0.0820353	0.0850662	0.0646513
AC015936.1	0.014281	0.0366278	0	0.262891	0.228344	0.218322	0.0532282	0.0423947	0	0	0.103729	0.158882
CSNK1G2-AS1	0.014274	0.018305	0.047514	0.0109485	0.102705	0.0727385	0.23941	0.0494364	0.0293161	0.0259485	0.181438	0
RAB40AL	0.0142671	0.0365922	0	0.0218863	0	0.0727031	0.0531764	0.0847069	0.0586038	0.0864529	0.18135	0.0680259
AL049542.2	0.0142601	0.0182872	0	0.0765647	0	0.0363339	0.0797259	0.0211664	0.0366096	0.0518465	0.0129472	0
VAX2	0.0142598	0.0177062	0.00602751	0.00451391	0.00398105	0.00461372	0.0042182	0.00179183	0.00441629	0.00356608	0.00657623	0.00323768
ABHD12B	0.014258	0.0114278	0.0118651	0.03896	0.0235101	0.0385989	0.0398569	0.0837711	0.0672598	0.152276	0.0906169	0.0672744
AC015563.2	0.0142578	0.0182842	0	0.10936	0.189978	0.0242187	0.035428	0.00940578	0.0292829	0.028799	0.0086301	0.0679819
AC244517.6	0.0142555	0	0	0.0328028	0.0113969	0.0423758	0.0442778	0.0470213	0.0195188	0.020156	0.0086287	0.00755232
PATJ	0.0142541	0.0134509	0.0161143	0.0462081	0.0476255	0.0589319	0.0417256	0.0496668	0.0593099	0.0529653	0.0425491	0.0590945
AC099328.1	0.0142532	0.0182783	0	0.196785	0.0911601	0.145265	0.159374	0.225666	0.541558	0.0518213	0.879985	0.158573
UMAD1	0.0142494	0.0120674	0.0101427	0.0319639	0.0287307	0.0327673	0.0213779	0.0230128	0.0293116	0.0244375	0.0199352	0.026493
AC090061.1	0.0142458	0.00140529	0	0.0151294	0.0245303	0.0446735	0.0245063	0.0303622	0.0135037	0.0451539	0.0218886	0.0191581
ADAMTS8	0.0142418	0.0182637	0.0164893	0.0151982	0.0039603	0.0141993	0.0115396	0.00919095	0.0108098	0.00675388	0.00787078	0.00787308
AC018442.1	0.0142394	0	0	0.0436875	0.0683037	0.145124	0.15922	0.17613	0.087735	0.034514	0.0775703	0.147103
GJB3	0.0142256	0.0291886	0.0189411	0.0130936	0.00909832	0.043495	0.0212087	0.16329	0.0905715	0.113786	0.180822	0.1447
AC078899.2	0.0142256	0	0	0.0654678	0.0227458	0	0	0.0703837	0.0584333	0.0172403	0.103327	0
AL137847.2	0.0142216	0.0234486	0	0.137133	0.126692	0.129413	0.113586	0.0482497	0.0563307	0.0615553	0.0848521	0.0742672
SP3P	0.0142118	0.00911259	0	0.0872058	0.0113619	0.054316	0.0794555	0.126568	0.116753	0.0344471	0.129033	0.146818
AC006947.1	0.0142118	0.0546755	0	0.0218014	0.0227238	0.0724213	0	0.0281262	0.0291883	0.0344471	0.103227	0.0677623
PRKCE	0.0142116	0.0157015	0.0183767	0.0295994	0.0365762	0.0291075	0.0301521	0.0186064	0.0245853	0.0175215	0.0246154	0.0241509
MTND5P26	0.0142072	0	0	0.239738	0.174159	0.337857	0.405975	0.192134	0.141031	0.200877	0.197787	0.150534
ZDHHC4P1	0.0141843	0.0181899	0	0	0.136079	0.0722813	0.211471	0.0280718	0	0.0171902	0	0
FAM186B	0.0141805	0.0231447	0.0128735	0.0365855	0.0391639	0.0706199	0.0360368	0.134581	0.115173	0.0890533	0.203659	0.10142
ADAMDEC1	0.0141752	0.046744	0	0	0.00431718	0.00171987	0	0.000667945	0	0	0.00490289	0
TMEM144	0.0141727	0.0146799	0.0163304	0.0200691	0.0270192	0.0236111	0.028444	0.0256215	0.0338661	0.045583	0.0103933	0.029023
CYP4F25P	0.0141706	0.0726894	0.188679	0.347812	0.181263	0.216634	0.105634	0.112179	0.130967	0.154563	0.231587	0.0900878
LINC00452	0.0141641	0.00587662	0.0416014	0.00447349	0.00266442	0.0063687	0.0124218	0.0169016	0.0171121	0.0252439	0.0219378	0.036416
AL356599.1	0.0141632	0.00833355	0.0144208	0.068248	0.0660732	0.0972222	0.0788733	0.0615011	0.0617703	0.111469	0.0744321	0.0648823
STX11	0.0141631	0.020433	0.0117862	0.0135792	0.0334027	0.0144346	0.0184761	0.000700744	0.00109081	0.000429113	0.00257182	0.006753
AC107959.3	0.0141433	0	0	0	0	0	0	0.00933019	0.0290476	0.022854	0.00856075	0
AP002754.2	0.0141433	0	0	0	0	0	0	0	0	0	0.0256822	0
NLRC3	0.0141429	0.0220583	0.0203578	0.0557053	0.0366707	0.0438265	0.0441654	0.0707311	0.0863554	0.0843106	0.0825975	0.0947718
HPCA	0.0141398	0.0483545	0	0.0741112	0.0640581	0.0600457	0.0483104	0.0163239	0.0242005	0.0471251	0.0320951	0.0280914
EPX	0.0141387	0.0181315	0	0.048801	0.0659369	0.111076	0.0483065	0.0571291	0.0738055	0.0756796	0.0984169	0.052433
FAM72C	0.0141356	0.0192604	0.0117633	0.0582773	0.0452039	0.0810372	0.0131716	0.0183589	0	0.00963631	0.00160427	0.0336995
AC093166.2	0.0141296	0.00905992	0	0.0325131	0.0903697	0.054002	0.13166	0.0768999	0.0507843	0.205488	0.0641437	0.0673706
PID1	0.0141172	0.0202049	0.0160121	0.102881	0.176679	0.105867	0.126933	0.0636045	0.0611025	0.0634511	0.0932987	0.0339605
EPM2A	0.0141069	0.0183568	0.0138111	0.0738963	0.0686635	0.0779128	0.0598479	0.0582187	0.036131	0.0527477	0.0554517	0.0378516
HORMAD2-AS1	0.0141068	0.00760327	0.0108886	0.00376354	0.00424966	0.00468824	0.00381007	0.01052	0.00629841	0.000743318	0.00371246	0.00682365
AC018766.1	0.0141025	0.0632975	0	0.302872	0.202941	0.359321	0.341659	0.0837295	0.195506	0.0598188	0.243277	0.134482
AKAP17BP	0.0141008	0.0226035	0	0.121675	0.0479108	0.0808376	0.0525565	0.0174416	0.0579206	0.0918535	0.0224044	0.0196096
AC138409.2	0.0140993	0.00610525	0.00731413	0.135672	0.122967	0.2594	0.136496	0.0706649	0.0507693	0.0874334	0.0781372	0.0564581
MTND2P21	0.0140889	0	0	0	0.0225273	0.0358976	0	0.0557661	0.028936	0.0341493	0	0.0671764
GJA6P	0.0140889	0.0180676	0	0.21613	0.0675819	0.287181	0.525124	0.529777	0.390636	0.0341493	1.07451	0.403059
AL079352.1	0.0140889	0	0.0937956	0.021613	0	0.0717952	0	0.0418245	0	0.0170747	0.153501	0
AC079336.3	0.0140889	0	0	0.0648389	0	0.179488	0.0525124	0.153357	0.043404	0	0.0511671	0.0223921
AC105094.1	0.0140754	0	0	0	0	0	0	0	0	0	0	0
RGS7BP	0.0140727	0.0139775	0.00183702	0.0984166	0.0862556	0.084368	0.0987334	0.0817783	0.0634727	0.0499947	0.0761615	0.0710464
DPYD	0.0140708	0.00869413	0.0150093	0.00267362	0.00291457	0.00366664	0.00244346	0.00615487	0.00517224	0.00358495	0.00571988	0.00604829
AP001267.2	0.0140686	0.00902081	0.0468303	0.194237	0.101227	0.232999	0.262184	0.320193	0.346732	0.187551	0.702535	0.10062
LINC00239	0.0140686	0.0270624	0	0.0107909	0	0	0.0262184	0.076568	0.0288943	0.0511503	0.0383201	0.0223599
AL645608.7	0.0140686	0.0270624	0	0.172655	0.168712	0.107538	0.288402	0.0208822	0.0216707	0.00852504	0.0638669	0.0335399
CDHR3	0.0140569	0.0221502	0.00366989	0.142208	0.0957804	0.140689	0.133551	0.098096	0.0757606	0.0650257	0.105271	0.0849843
AL356020.1	0.0140552	0	0	0.0161709	0.0280917	0.0179058	0	0.0173851	0.02165	0.00851687	0.00638057	0
ZNF559-ZNF177	0.0140535	0.00740196	0.00334142	0.0254083	0.0192606	0.0249372	0.0243194	0.0638207	0.0487066	0.0428834	0.0505827	0.0466659
AL162727.2	0.0140534	0.0132794	0.0147725	0.0124812	0.00946127	0.022615	0.0248116	0.0622127	0.0767148	0.0430272	0.0335777	0.0634804
DIO1	0.0140406	0.0104244	0	0.0566813	0.0378107	0.0847294	0.0468238	0.106762	0.0531205	0.0617955	0.131505	0.0798657
VSTM5	0.0140389	0.00929211	0.0241194	0.0444618	0.0217232	0.0265391	0.0185673	0.0233027	0.0390644	0.0120745	0.0304268	0.0280707
AC019270.1	0.014035	0	0.0467183	0	0	0	0	0	0	0	0	0
AC002064.3	0.0140283	0	0	0.220579	0.229911	0.285945	0.261432	0.0381741	0.115246	0.0722549	0.0764203	0.105905
TPD52L1	0.014025	0.00634028	0.0416472	0.00464352	0.00435597	0.00462754	0.00225644	0.0197691	0.0116048	0.0223777	0.0163066	0.012348
PCDHGA4	0.0140209	0.0161942	0.0123632	0.0254969	0.0255363	0.0347779	0.0273407	0.0914225	0.057497	0.0374728	0.0829557	0.0439777
TUNAR	0.0140167	0.0263889	0.0119125	0.000914988	0.00715273	0.00987825	0.00666936	0.00560705	0.0248064	0.000722858	0.0108308	0.00900576
COMMD4P1	0.0140126	0.00598993	0	0	0	0	0.0174094	0.00924402	0.0191862	0.0169822	0	0
AC107886.1	0.0140082	0	0	0.128935	0.291177	0.285535	0.261057	0.748527	0.460322	0.322559	0.254369	0.311694
UCHL3	0.0140077	0.00665313	0.0138155	0.0266615	0.0190793	0.0356906	0.0406075	0.0197649	0.0117208	0.0207487	0.00942076	0.0140175
SLC24A3	0.0139973	0.02687	0.00746252	0.0318339	0.042418	0.0365431	0.0264605	0.0421499	0.0411738	0.032534	0.0443628	0.0419351
PHACTR2P1	0.0139966	0.013054	0.0296486	0.119069	0.109864	0.132924	0.135164	0.188237	0.104532	0.0709354	0.226433	0.12235
AC023968.2	0.0139948	0.0358939	0	0.0429372	0.0447537	0	0	0.138484	0.0718567	0.084803	0.101651	0.0889703
AL589182.2	0.0139948	0.0179469	0	0	0	0	0	0	0	0	0	0
AC025287.4	0.0139831	0.013449	0.0465457	0.052286	0.0475111	0.0779364	0.0651476	0.113289	0.106798	0.0921464	0.101566	0.0638941
AL133330.2	0.0139815	0.0806842	0	1.01342	0.793621	1.56745	0.977098	0.857782	0.502518	0.292292	0.729918	0.627754
RPL13AP7	0.0139787	0.0150958	0	0.00790036	0.00470548	0.00937281	0.00822654	0.00800824	0.00831065	0.00891634	0.0307272	0.00701587
AL136295.5	0.0139652	0.0328331	0	0.105926	0.0831153	0.0355824	0.0578347	0.0237995	0.0286819	0.0310287	0.0267677	0.0184963
ADGRB1	0.0139639	0.024598	0.00306473	0.199617	0.179846	0.14779	0.184736	0.12436	0.115662	0.0758753	0.149632	0.0860912
DCTN1-AS1	0.0139549	0.0134218	0.0116129	0.0294351	0.0195238	0.0488896	0.0585143	0.0552355	0.0394084	0.0613067	0.098193	0.0471306
AP001357.1	0.0139416	0.0357574	0.0928148	0	0.0445835	0	0	0	0.0143167	0.0844806	0.0506321	0
OR4D6	0.0139284	0	0	0.0641	0	0	0	0	0	0	0	0
AC092809.5	0.0139184	0.0089245	0.0115826	0.0427029	0.0250366	0.0709265	0.051877	0.0757505	0.0518119	0.0801233	0.139007	0.105076
COMMD10	0.0139172	0.0106166	0.00804377	0.0338434	0.0250433	0.0251983	0.0298558	0.0181555	0.0167272	0.0244049	0.0124327	0.0177096
NANOGP11	0.0139151	0	0	0	0.0222495	0	0	0	0	0	0	0
EIF4A2P3	0.0139151	0.0178448	0	0.0213464	0.0444989	0	0.103729	0.0137696	0.0857372	0.118048	0.025268	0.0442319
MSR1	0.0139131	0.060033	0.000424885	0.00288819	0.00382675	0.00268311	0.000832567	0.00243142	0.00147462	3.86733e-05	0.0109517	0.000202869
JMJD7	0.0139107	0.0436068	0.0205799	0.0924717	0.0321279	0.0236291	0.0518483	0.0244715	0.0349189	0.039337	0.0308734	0.0270221
CDYL2	0.0139079	0.00800779	0.0198409	0.0102323	0.0198553	0.0209726	0.0119015	0.00624927	0.0362883	0.00283789	0.00618488	0.0305629
AC078993.1	0.0139074	0.00629464	0.0490167	0.0288643	0.0196209	0.0145909	0.0121966	0.00485713	0.0142816	0.00694015	0.00742762	0.0104017
BNIP3P11	0.0139036	0.0133725	0.0347107	0.0613199	0.0750296	0.14613	0.0712548	0.0481535	0.0571107	0.0610815	0.078897	0.0856283
SUPT3H	0.0139022	0.0101214	0.0113329	0.0356497	0.0390137	0.0327274	0.0289364	0.0187592	0.0285789	0.03204	0.019952	0.0263177
DKK4	0.0138976	0.0118815	0	0.0142129	0.0148142	0.0472134	0.0690655	0.0641768	0.0333001	0.044914	0.0757082	0.0662641
ALDH8A1	0.0138947	0.00172438	0.00895188	0.0185647	0.00788339	0.0125623	0.025059	0.063868	0.0253152	0.0456291	0.0748789	0.049866
AL592293.1	0.0138798	0.00142396	0.0073923	0.0212922	0.0115404	0.0480963	0.0103466	0.0115371	0.0114026	0.0343154	0.0110897	0.00882395
TUBB8P8	0.0138756	0	0	0	0	0	0	0	0	0	0	0
MUC20P1	0.013873	0.0426978	0.0923583	0.102152	0.0931649	0.0353475	0.13444	0.112569	0.105422	0.127779	0.272068	0.202851
AC011374.1	0.0138625	0.0414804	0.0307628	0	0.0369422	0	0.0861143	0.009145	0.0427065	0.190403	0.0671266	0.0146882
PARVG	0.0138551	0.0448232	0	0.00869493	0.0115802	0.0232671	0.00469462	0.00405072	0	0	0.0120077	0.00100093
GPR62	0.0138494	0.0444013	0	0.0424912	0.0221444	0.0176437	0.0516198	0.075375	0.0924434	0.0839222	0.138318	0
AC010457.1	0.0138476	0.00253687	0.0263397	0.00303468	0	0	0.0147465	0.00195753	0.0121887	0	0.00359219	0.00943225
AP005264.1	0.0138364	0.0118292	0	0	0	0	0.0171904	0	0	0	0	0
DOK7	0.0138338	0.00640629	0.0230244	0.00766338	0.0104453	0.00979103	0.00716134	0.0110273	0.0153899	0.0102456	0.0348894	0.0122149
AC020911.1	0.0138277	0.047287	0.0920564	0.0919196	0.0221096	0	0.0171796	0.031927	0.0804651	0.0614462	0.0836973	0.0439539
AC135178.5	0.0138233	0	0	0	0	0.0352209	0	0.0136787	0.0851716	0	0.0251013	0
GALNT15	0.013819	0.0150961	0.0119257	0.0141326	0.0163672	0.00912849	0.00953821	0.0113953	0.0157676	0.00775349	0.00882917	0.0138287
LINC02576	0.0138178	0.00421902	0	0.0242251	0.00841666	0.0167651	0.0171672	0.0110688	0.0189194	0.0271126	0.013143	0.0240527
AL035425.5	0.0138103	0	0	0	0.0220819	0	0.102948	0.0409975	0.241092	0.0669481	0	0.153646
EML6	0.0138093	0.0186929	0.00982203	0.123121	0.0959642	0.137734	0.123177	0.148561	0.105629	0.038335	0.273905	0.0946381
TINCR	0.0138076	0.029822	0.0193521	0.0267554	0.0395071	0.0222195	0.0297948	0.0675965	0.0940297	0.0889529	0.0738985	0.019635
LUARIS	0.0138023	0.0231463	0	0.488615	0.234272	0.651949	0.419468	0.367713	0.219147	0.0630492	0.58802	0.136682
MCM8-AS1	0.013801	0.0164343	0.00656279	0.0362937	0.0204908	0.0251172	0.0404167	0.0380435	0.0222709	0.00836289	0.0572818	0.0564033
AC026894.3	0.0137987	0.00589846	0.0141328	0.0749011	0.0995673	0.119898	0.0949487	0.015755	0.0279765	0.012435	0.025699	0.0286788
USP12PY	0.0137973	0.0530811	0	0.0211656	0.0661832	0.0351547	0.0514256	0	0.0566742	0.0501638	0	0.0219287
AC004623.1	0.0137973	0.0796216	0	0.0740798	0.0882443	0.052732	0	0.013653	0.00708428	0.0250819	0.112743	0.0219287
MDP1	0.0137908	0.00884268	0	0.0211557	0	0.0351381	0	0.0136466	0.0212428	0.0167134	0.0375634	0.0438368
SPDYA	0.0137848	0.00773394	0.0258105	0.0198247	0.0237629	0.0373178	0.0305061	0.0332488	0.0252148	0.0266253	0.0211201	0.0246473
AL451007.3	0.0137844	0.0176771	0	0.084583	0.0881614	0.0351216	0.102754	0	0	0.0334111	0.0250305	0.0219081
NCF4	0.0137803	0.0408662	0	0.00396367	0.0137712	0.0153612	0.00642027	0.00596581	0	0	0.0281511	0
AL138713.1	0.0137779	0.00883438	0.0917249	0.464988	0.253345	1.14092	0.564884	0.340843	0.240526	0.459187	0.362772	0.218978
CDH10	0.0137489	0.014415	0.0216461	0.15619	0.194288	0.17563	0.128113	0.162617	0.206822	0.097161	0.114709	0.144842
AC106820.6	0.0137477	0.00881505	0	0.0562389	0	0.00583806	0	0.0136039	0.00470588	0.0138843	0.00416067	0.0254916
NFU1P1	0.0137456	0	0	0	0.0439568	0	0	0	0	0.0333172	0.0249601	0
AL583859.2	0.0137456	0	0	0	0	0	0	0	0	0	0	0
ZFHX4-AS1	0.0137422	0.0114549	0.00711567	0.0632431	0.057984	0.0651652	0.0754072	0.0389821	0.0287726	0.0373799	0.0874773	0.0503558
SSPN	0.0137319	0.00106083	0.0440572	0.0206846	0.0361091	0.0212878	0.020966	0.0311874	0.0481654	0.053535	0.0145706	0.0403625
MAP4K3-DT	0.0137171	0.00764458	0.0123751	0.0053098	0.00502199	0.00604279	0.00740616	0.00317139	0.00467344	0.00870042	0.00512134	0.0064181
ASPA	0.0137066	0.0133346	0	0.0181263	0.0408092	0.0216767	0.0140931	0.0182402	0.0082511	0.0429604	0.00600778	0.00751192
AC087286.1	0.0136964	0.0146369	0	0.346679	0.313896	0.296629	0.153148	0.162637	0.110175	0.107893	0.132644	0.13061
AC022167.3	0.0136943	0.0263423	0	0.0577708	0.0328444	0.0872302	0.0255207	0.0067755	0.0175784	0.0207455	0.0435171	0.0272061
AC130371.1	0.0136943	0.00585384	0.0303894	0.0210075	0.0656889	0.0116307	0.102083	0.031619	0.0515633	0.088514	0.0580228	0.0725497
RB1-DT	0.0136906	0.0150487	0.0390617	0.0150014	0.015636	0.0448493	0.0656072	0.0290301	0.0582443	0.0971814	0.0390662	0.0435182
LINC02265	0.0136835	0.00809892	0	0.0387526	0.038709	0.0268189	0.0156927	0.0249975	0.0356695	0.00637818	0.0133793	0.00669161
IGBP1-AS2	0.0136815	0	0	0.188892	0.0875035	0.104579	0.305963	0.0676918	0.210744	0.165809	0.0993749	0.108723
AC067968.2	0.0136815	0.00877257	0	0	0.0328138	0	0.0509938	0.0203075	0.0210744	0.0414522	0	0.0108723
ALOX12-AS1	0.0136733	0.00958927	0.000711162	0.0175341	0.0160555	0.0149698	0.0167224	0.0199783	0.0142606	0.0266689	0.023859	0.0120543
TULP1	0.0136687	0.0112685	0.0389993	0.0119819	0.0109277	0.0149259	0.0181951	0.00869512	0.0140365	0.0224817	0.0124103	0.0124139
ACTG1P23	0.0136687	0	0	0.0209684	0	0.034827	0	0	0.0140365	0	0	0
PRSS8	0.0136624	0.00438016	0.022739	0.0785948	0.12561	0.0783243	0.0381919	0.0946361	0.0245524	0.0455337	0.148854	0.0868569
FSCN3	0.0136624	0.00350412	0.00909559	0.0796428	0.0436906	0.0348108	0.0407381	0.04867	0.016836	0.0248366	0.00992361	0.00434285
AC012173.1	0.013656	0.0350249	0	0.0837955	0.240186	0.104384	0.203595	0.148645	0.238398	0.11585	0.0991899	0.173633
LINC02033	0.013656	0.00583749	0.0606091	0.0698296	0.0291135	0.057991	0.0678652	0.0180175	0.0607682	0.0551667	0.0247975	0.0723471
AC079336.5	0.0136458	0.0104997	0	0.00837331	0.0523653	0.0208612	0.0305166	0.091821	0.0476442	0.0264603	0.074337	0.0260256
ATE1-AS1	0.0136416	0.0103373	0	0.123658	0.0674191	0.105853	0.0392894	0.13867	0.00891457	0.104455	0.067558	0.00886957
HTR1A	0.013637	0.0437201	0	0	0.0109023	0.0868652	0	0.0877129	0.0210058	0.0330539	0.0247629	0.0216738
AL590666.3	0.013637	0	0	0.0156897	0.00545117	0.00868652	0.0381209	0.0438565	0.0455126	0.0247904	0.0619072	0.00541846
FBXW12	0.0136363	0.0265545	0.0033623	0.0511343	0.0355317	0.0501862	0.0301187	0.0619706	0.0523822	0.0263193	0.0623626	0.060202
SCN9A	0.013627	0.0104019	0.0561603	0.0802579	0.0828751	0.0673747	0.125465	0.0323466	0.049311	0.0403041	0.0313729	0.0447341
SMG1P5	0.013624	0.0160848	0.00287938	0.0799499	0.0235128	0.0964251	0.0354651	0.025893	0.0230955	0.025422	0.0231686	0.0728649
FEZF1-AS1	0.0136201	0.0203775	0	0.0104469	0.0725923	0.00578384	0.245364	0.0516641	0.81355	0.0247597	0.288543	0.29945
ADCY8	0.0136193	0.00678409	0	0.00509365	0.00881857	0.0117582	0.00608307	0.00451085	0.0156618	0.00722971	0.0080733	0.00438283
AC245140.1	0.013618	0.139709	0.0906603	0.0835621	0.0653229	0.104093	0.203028	0.229084	0.0559375	0.115527	0.346198	0.281368
AL121820.1	0.013618	0.0436592	0	0.177569	0.206856	0.121442	0.203028	0.114542	0.118867	0.198047	0.38329	0.140684
AC141557.2	0.013618	0.0174637	0	0.167124	0.0653229	0.208186	0.101514	0.053902	0.0839062	0.0165039	0.0989136	0
LINC02453	0.0136165	0.0143803	0	0.0172021	0.00640351	0.0142857	0.00895615	0.00079259	0.00904772	0.00485356	0.00145445	0.00509207
MX2	0.0136162	0.00277796	0.010301	0.00284835	0.02573	0.0307509	0.0219151	0.00244978	0.00127115	0.00525058	0.0112388	0.000983678
CLSTN2	0.0136112	0.00354371	0.00775398	0.00886354	0.0235527	0.0315964	0.00655428	0.0032316	0.0120543	0.00296147	0.00518374	0.00656972
SAMD13	0.0136111	0.00985689	0.00213211	0.0194061	0.0158745	0.0232562	0.0179053	0.0213915	0.0230215	0.0232879	0.0133757	0.0188333
AC008278.2	0.013611	0.00775764	0	0.0139198	0.00483624	0.0269732	0.00563677	0.00448952	0.0108711	0.0146626	0.0137309	0.00240361
AP001767.3	0.0136053	0.00986162	0	0.0045372	0	0.00602878	0.00220478	0.011707	0.0103267	0.0179224	0.0118157	0.012222
DPY19L4P1	0.013599	0	0	0	0.010872	0	0	0	0.0209474	0	0	0
AC021171.2	0.0135927	0	0.180985	0.22937	0.260807	0	0.101326	0.416966	0.460629	0.0329466	0.419603	0.432071
BEST3	0.0135908	0.00435721	0.00521996	0.00160376	0.0171339	0.0133186	0.0038966	0.0493978	0.136612	0.00696849	0.0360694	0.0186927
RANBP17	0.0135905	0.0119338	0.00557128	0.0419536	0.044906	0.0559503	0.03456	0.020305	0.0255061	0.0190264	0.0187824	0.0339961
RBFADN	0.0135852	0.020906	0.0100491	0.145881	0.0613039	0.0815355	0.0911427	0.129352	0.0985849	0.129518	0.162814	0.104119
AP002449.1	0.0135822	0.0116119	0.0150704	0.045144	0.0361953	0.0288389	0.109685	0.0403204	0.0488169	0.0384081	0.0411058	0.0215869
RBM43P1	0.0135801	0	0	0.187492	0.0217138	0.415216	0.0506161	0.322514	0.153401	0.115206	0.591833	0.129501
AC022596.1	0.0135801	0	0	0	0	0.0346013	0	0	0	0	0	0
AL122058.1	0.0135793	0.0348282	0.0120537	0.0319412	0.037635	0.0299859	0.050613	0.00627071	0.0176632	0.0296227	0.0213704	0.0345315
EPSTI1	0.0135746	0.00497374	0.00184432	0.00722466	0.0117384	0.00882328	0.0082605	0.00054827	0.000853461	0.00201446	0.00150916	0.000880603
LINC02544	0.013573	0	0	0.00594899	0.00620067	0	0	0.00191871	0	0.00234991	0.00352095	0.00308173
ST13P10	0.0135676	0.0173991	0	0.0416264	0.130162	0.311124	0.151708	0.161108	0.390114	0.328857	0.172458	0.409708
AC005674.1	0.0135676	0	0	0.027751	0.05785	0.0230462	0.0168564	0	0.00928842	0	0.0082123	0
AC040936.1	0.0135676	0	0	0.0832529	0.0867749	0.138277	0.0505693	0.147682	0	0.0164428	0.0739107	0.0215636
ACTG1P16	0.0135676	0	0	0	0	0.138277	0.0505693	0.0134256	0.0557305	0.0493285	0.0985476	0.0646907
PRF1	0.0135525	0.0868988	0	0.0249482	0.00866787	0	0	0.00804645	0.00835031	0.0229945	0	0.00430793
GRIN2C	0.0135516	0.0405499	0.0150364	0.14552	0.0999141	0.107422	0.176783	0.0871636	0.113649	0.150548	0.213268	0.0670075
SETP15	0.0135425	0	0	0	0	0	0	0.0268017	0	0	0	0
AC073150.1	0.0135425	0	0	0.0207748	0	0	0	0	0	0.0492374	0	0.0215238
AC026748.1	0.0135384	0.0057872	0	0.034614	0.00721567	0.0114983	0.0168201	0.00893115	0.00926841	0	0.0655569	0
AC136285.3	0.0135384	0.0115744	0	0.034614	0.021647	0.080488	0.0672805	0.0357246	0.0556105	0.0656297	0.295006	0.100413
HPR	0.0135243	0.00667059	0	0.0462813	0.0565564	0.034459	0.0310202	0.0823556	0.0630309	0.0504319	0.0812311	0.0628308
AL109761.1	0.0135199	0.0130034	0.0112509	0.0427764	0.0486394	0.0645896	0.0314947	0.0242484	0.0251641	0.0399386	0.0153439	0.0295457
SEPTIN7-AS1	0.0135189	0.0196483	0.00400005	0.0479292	0.0739747	0.0681253	0.0391907	0.0297278	0.0515202	0.0750019	0.045824	0.0663687
AL645568.1	0.0135168	0.0102428	0.00954406	0.00691178	0.00654926	0.00782726	0.00687	0.0113488	0.0130392	0.0143957	0.0171069	0.0126944
AC131902.1	0.0135113	0.00866347	0.0449752	0.0103635	0.0648114	0	0.0503596	0	0.0624369	0	0	0
P2RX6P	0.0135051	0.00769731	0	0	0.00479864	0.01147	0	0	0.0123275	0.0218229	0	0
AL627308.1	0.0135051	0.103914	0.089909	0.39363	0.453471	0.378512	0.654374	1.1092	0.429923	0.294609	0.907368	0.622465
AP003086.2	0.0135051	0	0	0.124304	0.0377893	0.0946279	0.113257	0.0501143	0.027737	0.0450096	0.0735704	0.0429286
Z97634.1	0.0135014	0.0173142	0	0.00207117	0.0388582	0.00344006	0.0150968	0.0120241	0.00970526	0.0409066	0.022065	0.0321876
HK3	0.0134942	0.338972	0.0158534	0.0060884	0.0139612	0.0222473	0.0266271	0.0369171	0.0383111	0.0288597	0.219091	0.0113542
AC007598.1	0.0134927	0.0519091	0.269479	0.165587	0.151018	0.378163	0.10058	0.0133515	0.0692786	0	0.26951	0.0643336
AC241585.2	0.0134927	0	0	0.0206983	0.021574	0	0.0502901	0.0267031	0.0554229	0	0	0
AC241377.4	0.0134927	0	0	0.165587	0.086296	0.0343785	0	0.0667577	0.0277114	0	0.0490018	0
LINC01251	0.0134778	0.0103704	0	0.0578914	0.0387904	0.061813	0.0301408	0.0186715	0.0359852	0.0914707	0.0244739	0.0128525
LINC00853	0.0134679	0	0	0	0.0430687	0.0343153	0	0	0	0	0	0
AL512343.2	0.0134663	0.0149666	0	0.015149	0.0143545	0.0205867	0.0167305	0.012437	0.0175162	0.0511362	0.0374945	0.0156952
AP005131.5	0.0134652	0.00575591	0.00996034	0.119346	0.0454522	0.152482	0.13941	0.0829067	0.0245821	0.0435166	0.18474	0.0856032
PLD4	0.0134586	0.0129445	0	0.0258076	0.0520056	0.0371494	0.0167211	0.00221964	0.0115173	0.0190293	0.0203659	0.0124778
C17orf67	0.0134584	0.019266	0.0166694	0.0547353	0.0665594	0.0614051	0.0618281	0.0331392	0.0421044	0.0424833	0.050014	0.035816
AC009090.2	0.0134556	0.0345108	0	0.165131	0.0215146	0.239987	0.0501517	0.0266296	0.0414528	0.163071	0.0733004	0.0855421
SMTNL1	0.0134503	0.0616022	0	0.247599	0.125965	0.274163	0.372409	0.283303	0.189424	0.24451	1.31191	0.158801
ST13P13	0.0134432	0	0	0	0	0	0	0.0133026	0.0828295	0.0488764	0.0244111	0
FSCN2	0.013434	0.0172277	0.0111794	0.0077281	0.00537003	0.0171145	0.0438124	0.0116318	0.0379375	0.0325619	0.0579365	0.0133445
ZNF474	0.0134315	0.0101781	0.0121935	0.079608	0.134714	0.0762228	0.202523	0.027186	0.103446	0.00517933	0.0299329	0.0397835
NOXRED1	0.0134254	0.0108402	0.0165516	0.0297486	0.0349824	0.0405418	0.0166798	0.0905348	0.109783	0.0596588	0.044243	0.0632227
SLC6A1-AS1	0.0134084	0.015762	0	0.099417	0.162581	0.182206	0.141599	0.148161	0.174409	0.125937	0.318551	0.15095
EIF4A1P5	0.0134064	0.0343846	0	0	0.021436	0	0	0.0663305	0.0413012	0	0.0243441	0.106537
AP001528.1	0.0134051	0.00916839	0.0178487	0.0164512	0.0242919	0.0250473	0.0283128	0.0150335	0.0169778	0.0368242	0.0105482	0.0227257
AP002851.1	0.0133967	0.0165664	0.00637053	0.00587175	0.0038251	0.0109716	0.00534991	0.00426104	0.0034393	0.00521865	0.00347524	0.00836473
POM121B	0.0133959	0.0662613	0	0.0264212	0.00305988	0.00975193	0.0213982	0.0265114	0.0569903	0.037108	0.0243251	0.0182491
C1orf116	0.0133951	0.00396411	0	0.0363551	0.028008	0.0420058	0.0192024	0.0173334	0.0677192	0.0337163	0.0299367	0.0311152
TAS2R7	0.0133941	0	0	0.0410942	0.0214164	0.0682546	0.149768	0.119286	0.165054	0.0324652	0.170253	0.106439
AC074019.1	0.0133941	0.0171766	0.08917	0.0205471	0	0.0341273	0.0499227	0.0530159	0.0962815	0.0324652	0.0729657	0.0638636
AC133106.1	0.0133941	0.0343532	0.17834	0.0410942	0.0642491	0.102382	0	0.0795239	0.082527	0	0	0
ARHGEF10	0.0133911	0.00991275	0.0202943	0.0569513	0.0299414	0.0513183	0.0531579	0.0569902	0.0488567	0.0489509	0.0361782	0.0545056
PCSK1	0.0133911	0.0201779	0.00668623	0.0713849	0.0401465	0.0366785	0.046168	0.0569791	0.125825	0.0535554	0.0917942	0.182502
AC087392.2	0.013388	0.00858438	0	0.154033	0.0321099	0.102335	0.0748499	0.284831	0.0962375	0.194703	0.948121	0.0957517
AL160291.1	0.0133784	0.00980369	0.0127236	0.0293186	0.0213913	0.0681746	0.0213704	0.0851043	0.0686918	0.0949653	0.170054	0.0364507
AC016405.1	0.0133773	0.0214438	0.0445291	0.220604	0.264695	0.481444	0.249301	0.19856	0.169998	0.129698	0.206477	0.148828
DENND1C	0.0133767	0.0441109	0	0.0117259	0.0290272	0.00243449	0.00712253	0.00189096	0	0.0185274	0.0173501	0
SLC31A2	0.0133697	0.0171453	0.0222519	0.0290553	0.0231588	0.011355	0.00415264	0.0374845	0.0331794	0.0175533	0.0708095	0.00885378
AL009172.1	0.0133697	0	0	0	0	0	0	0	0	0	0	0
CD302	0.0133661	0.00444388	0.00659136	0.0417676	0.0403685	0.0403625	0.0498183	0.0573137	0.0472774	0.0305974	0.048542	0.0676639
AC241520.1	0.0133575	0	0	0.225401	0.128147	0.544545	0.0995726	0.158613	0.137169	0.356142	0.339576	0.0636891
ACTBP9	0.0133575	0.0171297	0	0	0	0	0.0497863	0	0.0137169	0	0	0
AL359852.1	0.0133575	0	0	0.133191	0.245615	0.204204	0.323611	0.0462622	0.0480092	0.23473	0.0970218	0.074304
LINC02186	0.0133514	0.0171219	0	0.0102408	0.0213481	0	0.0248818	0.0198176	0.0342767	0.00809045	0	0.0318301
AC083899.1	0.0133461	0.00394963	0.00136693	0.00881934	0.0147736	0.0151715	0.00612231	0.00975248	0.012651	0.00298605	0.0100667	0.0163166
GCK	0.0133437	0.0154007	0.0230969	0.00573152	0.00469386	0.00407985	0.00198939	0.00580979	0.00876972	0.00840917	0.00290763	0.00890723
CHRNA4	0.0133416	0.0229905	0.00277563	0.0677953	0.080663	0.0732984	0.0730364	0.0730235	0.0667901	0.0565913	0.128703	0.00795164
NANOS3	0.0133375	0.017104	0.0104463	0.0120355	0.00627231	0.013993	0.0321664	0.0194088	0.0281984	0.0342297	0.078356	0.0124694
LINC01154	0.0133332	0	0	0	0	0	0	0	0.013692	0	0	0
TEK	0.0133296	0.00652675	0.0169414	0.0263967	0.0112379	0.0250091	0.0234862	0.00995256	0.0146837	0.0129235	0.0081416	0.0171409
LINC01341	0.0133292	0.0250703	0.0177476	0.0913322	0.0625169	0.0249054	0.0397446	0.0932075	0.10859	0.0904621	0.150065	0.13417
MAMDC2-AS1	0.0133269	0.00715415	0.0233843	0.0386694	0.0388187	0.0415897	0.0311896	0.0600083	0.0551664	0.040691	0.0365813	0.073395
TFAP2E	0.0133248	0.0102526	0.0221771	0.0807408	0.0830913	0.134105	0.106778	0.0916382	0.092362	0.121114	0.175421	0.0772984
MTCYBP23	0.0133211	0	0	0	0	0.0339413	0	0.0131818	0.0136795	0.0322883	0	0
AC010620.1	0.0133211	0	0	0.0408703	0	0	0	0.0131818	0	0.0161442	0.0241894	0
AL136526.1	0.0133211	0	0	0.0204351	0.0425993	0.0678827	0.124127	0.191135	0.157315	0.0322883	0.0846627	0.0317578
LAMB4	0.0133191	0.00757174	0.0173685	0.00463408	0.00219551	0.00384844	0.00460607	0.0202452	0.0181896	0.00615716	0.0117189	0.0198593
CADPS	0.0133117	0.0113543	0.0124848	0.0184399	0.0218253	0.0387739	0.0175316	0.0292958	0.0723904	0.0812599	0.0438785	0.0442683
THEM5	0.013311	0.0199151	0.0147695	0.023823	0.0319253	0.0565261	0.0248066	0.0329295	0.0842933	0.0860371	0.0644562	0.0669935
AC080013.1	0.0133057	0.0130697	0.0169624	0.0234515	0.0248963	0.0302954	0.0348207	0.0798394	0.0787843	0.068619	0.0668292	0.0661417
CHAD	0.013303	0.00852988	0	0.0663238	0.186118	0.127107	0	0.0855649	0.0819656	0.0483666	0.114743	0.0211431
MRPL45P2	0.0132938	0.0157021	0.00931602	0.0386398	0.0497837	0.0311976	0.0339018	0.0280403	0.02874	0.0326461	0.0457384	0.0283566
SPDYE18	0.0132866	0.0121706	0	0.0873525	0.0515939	0.169267	0.0919697	0.122085	0.115001	0.0966142	0.323988	0.0633512
AC116456.2	0.0132849	0.00851829	0	0.917082	0.775325	1.04932	0.742736	0.341794	0.204635	0.144903	0.494534	0.285044
LINC02827	0.0132829	0	0.0147383	0	0.0106193	0.0112813	0.0247541	0.013144	0.0113669	0	0.00402	0.0140741
DUSP9	0.0132819	0.02342	0	0.00254687	0	0	0	0.00492861	0.00511473	0.00804832	0	0
SLC25A30-AS1	0.0132789	0	0	0.0101852	0	0.0676676	0.0494933	0.0591299	0.0204543	0.144837	0.0241127	0
ZNF321P	0.0132763	0.0182417	0	0.00290949	0.0136466	0.0169136	0.00353455	0.00563033	0.0038953	0.0149406	0.012054	0.00904315
F8	0.0132738	0.0115122	0.00919447	0.0256592	0.040117	0.0375352	0.0188746	0.0138183	0.0239526	0.0395196	0.0137933	0.0204869
AL357568.1	0.0132729	0.0102127	0.0176726	0.321706	0.339561	0.696661	0.346297	0.443931	0.179916	0.2252	0.588084	0.202514
LNX1	0.0132669	0.00660341	0.00846936	0.0163559	0.0174353	0.028864	0.0160313	0.0235587	0.0212757	0.00961772	0.00858033	0.0147311
AC025174.1	0.0132609	0	0	0	0	0.0337879	0	0.0131222	0.0817062	0.0321423	0	0.0843046
AC073314.1	0.0132429	0.0254741	0.0881636	0.0812608	0.0952859	0.134969	0.172757	0.137596	0.169991	0.104321	0.120237	0.0210476
KIAA1324L	0.0132422	0.0165701	0.0144259	0.0962762	0.0935481	0.0828168	0.109781	0.0499527	0.0749152	0.04834	0.0598964	0.05319
BOD1L2	0.0132409	0	0.0293834	0.0203121	0	0.0112457	0.0164506	0.0349398	0.0090648	0.021396	0.0240438	0
BHLHE23	0.013237	0.0679003	0	0.223366	0.0211651	0	0	0.026197	0.0135931	0.0641687	0.192292	0
AC007161.2	0.013237	0	0	0.162448	0.232816	0.134908	0.049337	0.0916894	0.17671	0.0320843	0.168256	0.0631143
FOXD4L3	0.013231	0	0	0	0	0	0	0.00654629	0.013587	0	0.0120128	0
OR2D2	0.013225	0	0	0.142014	0.042292	0.101089	0.0492925	0.07852	0	0	0	0.0630574
ALG1L	0.0132233	0.0121126	0	0.0405702	0.0422866	0.0770106	0.0211226	0.0598171	0.0601361	0.0434981	0.0068605	0.0660516
AL162419.1	0.0132211	0	0.0293393	0.037183	0.0140931	0.0112288	0.00821295	0.00872182	0.00452559	0.0133524	0.00800255	0.0175107
MPL	0.0132147	0.0101679	0.0117301	0.00540584	0.0112691	0.0112234	0.016418	0.0122047	0.00723747	0.0128121	0.0175971	0.00420055
NCAM1-AS1	0.0131908	0.0126869	0	0.113823	0.0764561	0.10923	0.0307282	0.0734222	0.0643423	0.0719381	0.0838347	0.052412
SPANXB1	0.0131893	0	0.175614	0	0.0632669	0.134422	0	0	0.0406327	0.0639378	0.0239501	0.0838497
LINC01910	0.0131805	0.00845131	0.0219369	0	0	0	0	0.0130426	0	0	0	0.00523708
CACNG1	0.0131775	0.0307251	0.0159505	0.0367542	0.0249009	0.03968	0.0535804	0.0142251	0.0221434	0.0101628	0.0369805	0.0399832
KHDC1L	0.0131775	0	0	0.0404296	0.04214	0	0.073673	0.0130396	0.013532	0.0239551	0.0119643	0
FOXP3	0.0131742	0.0187718	0.00487256	0.0179642	0.017554	0.0149187	0.0109118	0.0181061	0.00676434	0.0124181	0.0119613	0.0151222
HSD17B6	0.0131727	0.0142532	0.00822149	0.01705	0.0197459	0.0251724	0.00306859	0.0464368	0.0481903	0.012971	0.0179399	0.0294412
HSP90AA4P	0.0131716	0.00844562	0.131533	0.131337	0.221136	0.0503405	0.171827	0.0651689	0.0338149	0.0399073	0.0239178	0.0523355
AC087501.1	0.0131708	0.0211129	0	0.017679	0.0223756	0.0503377	0.0245453	0.0309535	0.0295864	0.0419003	0.0478329	0.0497159
PP2D1	0.0131657	0.00698634	0.00906716	0.0508399	0.0529907	0.0543664	0.045687	0.0449239	0.0391611	0.0286103	0.0395703	0.031748
AL592528.1	0.0131657	0.00375192	0	0.0089763	0.0257291	0.014909	0.0436189	0.00434264	0.0390575	0.00709145	0	0
LINC00462	0.0131657	0	0	0	0	0.134181	0.0490713	0	0.0135199	0	0	0
ACTG1P19	0.0131539	0.033737	0	0	0	0.0335152	0	0	0.0135078	0	0	0
CXorf21	0.0131525	0.018851	0	0.0272975	0.0791718	0.043368	0.0230692	0.00612465	0	0	0.00983422	0
NCKAP5-IT1	0.013148	0.00843047	0.0437657	0.766441	0.756821	0.854254	0.686074	0.0910729	0.0675086	0.16731	0.107437	0.12538
AC130360.1	0.0131421	0	0	0	0.0210134	0.167426	0	0.0650229	0.0674784	0.0477815	0.0238642	0.0417746
ZBTB40-IT1	0.0131303	0.0252575	0.0437069	0.25178	0.188951	0.267641	0.146818	0.233873	0.249446	0.190955	0.0953715	0.239989
AC024270.4	0.0131207	0.0152963	0.00992611	0.0452873	0.0376672	0.0562243	0.0500151	0.0460322	0.0489954	0.0527633	0.0552316	0.0407588
FAT2	0.0131171	0.00899076	0.00903374	0.0235916	0.0126564	0.0253543	0.0244452	0.0610951	0.0761756	0.0871592	0.0780277	0.0740452
AC113145.1	0.0131029	0.00560107	0	0.214405	0.17459	0.0667708	0.0488374	0.159912	0.206317	0.349354	0.0555174	0.152717
MRAP2	0.0130977	0.00296408	0.0273557	0.0212742	0.0131403	0.0189762	0.0277591	0.0106735	0.00896671	0.0108935	0.0130577	0.00897976
ARL15	0.0130976	0.0152534	0.0107565	0.0384442	0.0401256	0.0462475	0.0427954	0.0178591	0.0140501	0.0195395	0.0177284	0.0122386
SNAP47-AS1	0.0130951	0.0335864	0	0.0267846	0.0139589	0.0333655	0.130156	0.125262	0.152405	0.0529009	0.174379	0.0555005
PITPNM2-AS1	0.0130951	0.0279887	0.0290599	0.0669616	0.0209383	0.0667311	0.0976168	0.0561519	0.0941323	0.0423208	0.0792633	0.0624381
AC090227.3	0.0130951	0	0	0.0100442	0	0	0	0	0	0	0	0
AC078880.3	0.0130951	0	0	0	0	0	0	0	0	0	0	0
AP002852.1	0.0130916	0.0117521	0.00871563	0.0803324	0.0397722	0.0533706	0.0243977	0.0259093	0.0430204	0.0602909	0.0475453	0.00416143
AC009951.5	0.0130905	0	0	0.092374	0.0920958	0.146756	0.10734	0.191712	0.123673	0.0793231	0.0998361	0.074899
GLULP4	0.0130835	0	0	0.0602116	0.0209197	0	0	0.0647329	0.107484	0.110993	0.237578	0.103971
C6orf132	0.0130759	0	0.0329384	0.00542134	0.00282535	0	0.00395162	0	0.00181456	0.00128489	0.00449212	0.000561679
AC079145.1	0.0130718	0.00515793	0	0.00771256	0.0257243	0.01281	0.0037478	0.0238801	0.0237493	0.0243723	0.0219107	0.00639249
AC084117.1	0.0130718	0.0167633	0	0.120316	0	0.0666121	0.194885	0	0	0	0	0
ROBO2	0.0130658	0.0257537	0.00240845	0.192523	0.181888	0.245854	0.179242	0.210453	0.154848	0.157215	0.253879	0.128822
AL445523.1	0.0130543	0	0	0.17022	0.135675	0.249462	0.0243282	0.0968833	0.0871363	0.055373	0.0829672	0.124487
BX255925.2	0.0130485	0.0167334	0	0.140119	0.0208638	0	0.0486347	0.025824	0.0133996	0	0.0947775	0
ADRA1B	0.0130452	0.00348523	0.0389001	0.0125074	0.0210757	0.0107332	0.0192462	0.00295824	0.00418629	0.00806954	0.00690907	0.00172777
KLRG1	0.0130442	0.0198257	0.00643265	0.0352035	0.0533011	0.0510847	0.0414159	0.0571288	0.0391934	0.0234201	0.0421095	0.0341691
DGCR9	0.013044	0.0192058	0.00160814	0.137106	0.087675	0.163099	0.140452	0.141027	0.101951	0.132907	0.166681	0.0725601
GOLGA5P1	0.0130369	0	0	0	0	0.0996518	0	0.0258011	0.0133877	0.0157997	0	0.0414404
AP000436.1	0.0130369	0	0	0.0199992	0	0.0664345	0	0	0.0133877	0	0.0236733	0
BEND3P2	0.0130196	0.00834815	0	0	0	0	0	0.00644168	0	0	0	0
AC018529.3	0.0130196	0.0166963	0.173353	0.0199726	0.124905	0.149279	0.0242634	0.0257667	0.0467946	0.00788936	0.0236418	0.0206926
FAM185BP	0.0130101	0.00686993	0.00254745	0.0393289	0.0416046	0.0692225	0.0213932	0.0507385	0.0337932	0.051939	0.0569768	0.0261509
AL583835.2	0.013008	0	0	0	0	0.0497154	0	0	0.00667901	0	0	0
AC141930.2	0.0130023	0	0.0432807	0	0	0	0.0484622	0.0643312	0	0.0157577	0	0.0929929
CABCOCO1	0.0129986	0.0141328	0.00188124	0.0255758	0.0384053	0.0187198	0.020538	0.00265642	0.0145091	0.0352738	0.00282219	0.00561395
TPT1P2	0.012994	0	0	0.00854288	0.00593619	0	0.00691879	0.00367374	0.00190624	0.0112484	0.00337077	0
AC090616.5	0.0129927	0	0	0.00664376	0.0207745	0.093796	0	0.00642837	0.00444742	0.0104974	0	0
SHC4	0.0129739	0.0032202	0.0355241	0.0170134	0.0229193	0.0229263	0.0152089	0.023295	0.0238524	0.0207954	0.0163392	0.0182919
NRTN	0.0129735	0.0207965	0	0	0.00518596	0.00826391	0	0.00320945	0.0166532	0.00393072	0	0.00515485
AL109935.1	0.0129735	0.00831861	0	0.10946	0.207439	0.14875	0.0967101	0.0834456	0.0532903	0.16509	0.106012	0.0618582
AC091435.1	0.0129678	0	0	0	0.0414694	0.0660821	0	0.0384963	0.0133167	0.0628637	0.0235477	0
AP002884.3	0.0129678	0	0	0.198931	0.0414694	0.297369	0.290002	0.0256642	0.146484	0.267171	0.423859	0.185493
SH2D6	0.0129663	0.0155888	0.0215805	0.0186477	0.0168451	0.0165187	0.0211436	0.0104249	0.00998641	0.0127678	0.0279598	0.010304
SERPINC1	0.0129659	0.00554247	0.0143865	0.0281777	0.0224593	0.0110121	0.0402721	0.0523901	0.0488207	0.0641639	0.0647467	0.0257591
PSTPIP1	0.0129657	0.0183326	0.00221328	0.00662998	0.00691047	0.0110119	0.00619564	0.0171068	0.00955918	0.0048349	0.0217329	0.0132096
LINC00513	0.0129587	0.00879787	0.00634347	0.0663612	0.0487533	0.0849724	0.0717393	0.0416751	0.0281803	0.0378765	0.066095	0.0272592
FAM174B	0.0129566	0.0155404	0.0202958	0.0163684	0.0166953	0.0167005	0.0147717	0.0190053	0.0180794	0.00895959	0.0275409	0.00678341
MTCYBP37	0.0129563	0	0	0.039751	0	0	0	0.102566	0.146354	0.53387	0.0705808	0.0823683
AC130895.1	0.0129544	0.00830637	0.0143738	0.0861146	0.0897577	0.0880186	0.144852	0.0854592	0.0776006	0.00784987	0.0823321	0.0240205
SPICE1	0.0129526	0.00908379	0.0053894	0.0689232	0.0566299	0.083537	0.0716611	0.0388517	0.034084	0.0377721	0.0294001	0.0466404
ZBTB20-AS3	0.0129411	0.00553188	0	0.158817	0.275893	0.252793	0.241171	0.115251	0.0797356	0.151608	0.180161	0.150831
AHR	0.0129333	0.00306331	0.0311239	0.00413554	0.00578371	0.00382569	0.00407008	0.00162085	0.00371454	0.00272953	0.00161111	0.0028745
KRTAP5-9	0.0129221	0.0828563	0	0	0.0619848	0.0987738	0.0481633	0.115082	0.0398093	0.0783027	0.187718	0.123226
AL590652.1	0.0129167	0.00676099	0.00701975	0.0262849	0.0202316	0.0322393	0.0186679	0.0198245	0.0181369	0.0172514	0.020583	0.0259757
HNRNPA3P3	0.0129107	0.0331134	0	0.0594166	0.123861	0	0.144363	0.0255513	0.0397742	0.156468	0	0.0615587
FTCD	0.0129074	0.00194734	0	0.0139768	0.00242801	0.0212799	0.0226393	0.0375657	0.00857653	0.017483	0.0386038	0.00844705
MRAP-AS1	0.012905	0.0082747	0.042957	0.0395936	0.0103172	0.0493217	0	0.0893901	0.053009	0.0469196	0.257771	0.0307658
AF131216.2	0.0128993	0	0	0.0395762	0	0	0	0	0.0132464	0.015633	0	0
DSCAM-AS1	0.0128937	0	0	0.0593382	0.0515405	0.131409	0.0240287	0.0701733	0.0264812	0.0312522	0.0702395	0
CRACR2A	0.0128877	0.00297251	0.00740707	0.00284464	0.00489222	0.00377979	0.00518365	0.00899122	0.00428453	0.00235968	0.0057243	0.00412607
POU2F2	0.0128776	0.0107258	0.00707064	0.0313633	0.0288692	0.0378853	0.0336478	0.0319229	0.0287658	0.0300871	0.0679824	0.013293
AC090517.5	0.0128739	0.0184967	0.00872937	0.0208462	0.0228717	0.0331055	0.0359877	0.0355046	0.0351316	0.0219585	0.0307367	0.0236817
IGFALS	0.012871	0.0123794	0	0.029617	0	0.0245959	0.0119933	0.00636819	0.00660868	0.0506958	0.0467442	0.0204565
AC113385.3	0.0128699	0.0165044	0	0.019743	0.0123469	0.0262334	0.0191876	0.0127353	0.0475783	0.0218363	0.037392	0.0245457
TEX101	0.0128646	0.0164976	0	0.0236819	0.0109706	0.0131113	0.0191797	0.00594069	0.00704575	0.010394	0.0264752	0.00681546
GOLGA6L7	0.0128616	0.00824688	0.0142709	0.0197303	0.0788324	0.0491559	0.0399484	0.12515	0.0660385	0.0311746	0.163485	0.0749525
MSANTD1	0.0128612	0.0137443	0.0142703	0.0369929	0.0188505	0.0245771	0.0359522	0.0625725	0.0269647	0.024679	0.0622777	0.0442885
APOBEC3H	0.0128598	0	0	0	0	0.00546097	0	0.0445383	0.0176077	0.00779251	0.0350274	0
DEF6	0.0128584	0.0102079	0	0.0159681	0.0176227	0.0202815	0.0159754	0.0042413	0.0176058	0.0230041	0.0144542	0.0155706
AL022329.2	0.0128541	0	0	0.0197187	0.143871	0.22926	0.0958201	0.279832	0.132	0.109047	0.116707	0.0408593
RRM1-AS1	0.0128541	0.0329683	0	0	0	0.0327515	0.14373	0.0127196	0.0132	0	0.0233413	0.0204296
KIF16B	0.0128496	0.0130453	0.0165257	0.032405	0.0411693	0.0394367	0.0357385	0.0245152	0.0427849	0.0323252	0.0398608	0.028313
NTRK2	0.0128453	0.00960043	0.00980445	0.0262946	0.155546	0.0804677	0.110087	0.0433549	0.463154	0.0258798	0.0374395	0.198825
AC092570.2	0.0128429	0	0	0	0.020535	0	0	0	0	0	0.0233209	0
AL158834.1	0.0128316	0.0493658	0.0854254	0.118105	0.328272	0.163471	0.286957	0.0507896	0.0922381	0.0155509	0.233005	0.0407878
LINC00365	0.0128271	0.0296091	0	0.0275483	0.0574275	0.0457558	0.0382476	0.0355403	0.0316134	0.0590729	0.0698771	0.0733923
MTFP1	0.0128242	0.0328914	0	0.0524607	0.0273401	0.0217834	0.0159328	0.00423	0	0	0.0232869	0.006794
CCDC144NL-AS1	0.0128209	0.000421577	0.0204266	0.000336201	0.000350424	0	0.00122529	0.000542169	0.00191299	0.000132803	0.00198983	0.000522483
FEN1P1	0.0128204	0	0	0.314673	0.368983	0.424652	0.43006	0.241039	0.289638	0.217523	0.209521	0.10188
HAUS4P1	0.0128204	0.0328818	0	0	0	0.0326656	0.0477844	0	0.0263307	0.0310747	0	0
NLGN1-AS1	0.0128179	0.00182641	0.00948157	0.445699	0.398516	0.555207	0.345043	0.243811	0.102377	0.260631	0.147412	0.217303
SH3BP5	0.01281	0.00778144	0.0123433	0.0149968	0.00754612	0.01589	0.00942344	0.0195143	0.029771	0.0261468	0.0431555	0.0187521
AC007389.4	0.0128092	0.0164265	0	0	0	0	0.143228	0.0380256	0.0131539	0	0.0930392	0.0203583
LINC00710	0.0128025	0.00985076	0.0056821	0.0399338	0.045035	0.0500173	0.0334024	0.0198474	0.0105176	0.0548219	0.0426206	0.0379822
TEX22	0.0127985	0.0164128	0.00568034	0.0157068	0.0140975	0.0123193	0.0137808	0.0205449	0.0148953	0.0134427	0.0191088	0.0171771
AL117348.1	0.012798	0.0164122	0	0	0	0	0	0	0	0	0	0
MIR7-3HG	0.0127964	0.00234431	0	0.00560865	0.0102304	0.0232889	0.00681358	0.0171849	0.0488085	0.0265856	0.0165976	0
SLC9A4	0.0127964	0.0322008	0.00321474	0.013704	0.0386049	0.0381408	0.00629931	0.0183964	0.0461163	0.00643736	0.00876847	0.00959332
AC008883.2	0.0127925	0.00410126	0	0	0.0204544	0	0	0.0253173	0.0131367	0.0155035	0.0638808	0.00508291
AC103952.2	0.0127925	0.00820252	0	0.0588724	0.0818175	0.0814859	0	0.113928	0.0328416	0.0620138	0.104532	0.0101658
AD000864.1	0.0127869	0.0245968	0	0.0588468	0.0817818	0.11403	0.0238297	0	0.0262619	0	0.0232193	0
AC016745.2	0.0127832	0.0109288	0.0283676	0.0196099	0.00681317	0.0108569	0.0476456	0	0.00875141	0.0103281	0.0232125	0.0406337
CYTH4	0.0127673	0.0558933	0	0.0195856	0.0204141	0.0235564	0.00984548	0.00130694	0.00226049	0	0.0223843	0
ENTR1P1	0.0127646	0	0	0	0	0	0	0	0	0	0	0
CCDC146	0.0127474	0.0101717	0.00895795	0.0959285	0.0700927	0.0985215	0.0860502	0.0624396	0.0786879	0.0569892	0.0550399	0.0494121
AL359317.2	0.0127433	0.0229998	0.00942634	0.0441655	0.0467887	0.0408869	0.036942	0.027088	0.0334423	0.0337477	0.0411379	0.0382565
OR56B4	0.0127424	0	0	0	0.0203744	0.0324669	0	0	0	0.0308857	0	0
WWC3-AS1	0.0127424	0.00408523	0	0.0260632	0.00339573	0.0378781	0.0989454	0.0178629	0.0163566	0.0193036	0.117621	0.0236275
ARHGAP4	0.0127388	0.0306303	0	0.0504829	0.0432831	0.0229907	0.03561	0.0105046	0.0114463	0.021871	0.033734	0.00759236
AL591499.1	0.0127314	0	0	0.0195305	0.0203567	0.0324387	0	0	0	0.0154294	0.138711	0
AC026904.1	0.0127259	0	0	0	0.0203479	0	0	0	0.00653413	0	0.0231084	0
AC092295.1	0.0127222	0.0108766	0.0141161	0.00975817	0.00678067	0.0270127	0.00790305	0.0608472	0.0479031	0.0308366	0.0539041	0.0303299
CCDC116	0.0127176	0.0611589	0.105833	0.0731598	0.0203346	0.0486053	0.118503	0.13843	0.127333	0.0462382	0.10392	0.0555848
AF124730.2	0.0127137	0	0.0169281	0.00390067	0	0	0.0189547	0	0.00522232	0	0	0
FLG	0.0127126	0.157321	1.43876	0.0633805	0.00609801	0.0145759	0.0142148	0.066043	0.103132	0.0500718	0.0357808	0.12729
AC003001.2	0.0127093	0	0	0.0259955	0.0474167	0.0539708	0.0157901	0.0293448	0.0174017	0.0718793	0.0230784	0.0336658
SMKR1	0.0127081	0.0126753	0.00940033	0.00866432	0.0180618	0.0287817	0.0210515	0.00279448	0.0449501	0.0735836	0.0153841	0.0291742
TMEM246-AS1	0.0127075	0.00679003	0	0.00649793	0.00338642	0.0242834	0.00789392	0.0419151	0.043498	0.0115504	0.0384585	0.0370271
AP001628.2	0.0126983	0.048853	0	0.214277	0.203038	0.0970634	0.141988	0.100524	0.10432	0.200062	0.43811	0.242184
ADAM21P1	0.0126983	0	0	0.0486993	0	0.0323545	0	0.0251309	0.11736	0.023084	0.0345876	0.020182
IGFL3	0.0126956	0	0	0.0194755	0.0202994	0	0	0.00628137	0.0195557	0.00769302	0.0230534	0.0151332
MTMR7	0.0126897	0.0074116	0.00334577	0.0724695	0.087388	0.116205	0.0660289	0.0816824	0.0888957	0.0775038	0.112933	0.0623022
EPHA3	0.0126884	0.0205404	0.00312858	0.325069	0.249905	0.444725	0.375273	0.365199	0.244952	0.309255	0.53768	0.120313
AC067852.2	0.0126873	0.0244053	0	0.00973144	0.0304294	0.0323265	0.0236442	0.0062773	0.0130287	0	0.0230385	0.0302468
SNTB1	0.0126833	0.00501506	0.00351825	0.0133765	0.0118299	0.0103681	0.013985	0.0172571	0.0295766	0.0231208	0.0172734	0.0249457
PRNCR1	0.0126774	0.00443385	0.0306903	0.106078	0.0663393	0.105713	0.098798	0.116324	0.105331	0.110341	0.0544118	0.122724
AL391832.3	0.0126764	0	0	0.0583382	0.0608062	0	0	0	0	0	0	0
AF196972.1	0.0126709	0	0	0	0	0	0	0.00626916	0	0.0153561	0.0115043	0.0302076
RAD50	0.0126646	0.00770409	0.0129713	0.0458301	0.0459517	0.0624685	0.0532553	0.0520563	0.0593577	0.0407325	0.0678121	0.0389665
AC083805.1	0.0126588	0.0254091	0	0.0244849	0.0184805	0.0448747	0.0307708	0.00435698	0.0293899	0.0133404	0.0199884	0.0139959
AC104961.1	0.0126436	0.0162141	0	0.387915	0.0202163	0.06443	0.0471253	0.175158	0.350562	0.0766152	0.0918361	0.140665
AC138951.2	0.0126436	0	0	0.0775831	0.0808653	0.032215	0	0.0500452	0.0129838	0.0612921	0.0918361	0
JPH3	0.0126382	0.0343671	0.00304112	0.0763821	0.0564842	0.0628507	0.0454027	0.0516813	0.0562912	0.048164	0.0801842	0.0215385
AL450263.1	0.0126374	0.0208365	0.0120189	0.0941616	0.121238	0.110397	0.12112	0.117906	0.116796	0.107208	0.18686	0.117641
AC107909.2	0.0126327	0.0162002	0.0420505	0.0678267	0.131293	0.128749	0.0235424	0.0125005	0	0.0382746	0.0114696	0
NPM2	0.0126317	0.0191441	0.00764494	0.0510862	0.031214	0.0380365	0.0342408	0.0602251	0.050707	0.0347924	0.13971	0.0237263
HEATR9	0.0126209	0.00539502	0.0140038	0.00806708	0.0218617	0	0.00784014	0.0686888	0.0853232	0.0356896	0.0954911	0.0568338
ADAMTS3	0.0126185	0.00828673	0.0108395	0.0231038	0.0234304	0.0347439	0.0358428	0.05342	0.171903	0.0122711	0.0426856	0.0777946
LINC00334	0.0126101	0.00248788	0.0290599	0.0044641	0.0108569	0.0160649	0.00542315	0.00335952	0.00498055	0.00587788	0.00264211	0.00308336
ANKFN1	0.0126075	0.0208896	0.000775721	0.0619535	0.0732192	0.0586645	0.0565452	0.0305317	0.0474791	0.0346254	0.0395663	0.045668
SRGAP2B	0.0126058	0.0106567	0.00750138	0.0292767	0.025786	0.0296066	0.0220485	0.0434844	0.0478022	0.0250068	0.0291564	0.0440992
FOXE1	0.0126037	0	0	0.0128898	0	0.042818	0.0156589	0.0249438	0	0.00509158	0.0381445	0
AC007099.1	0.0125907	0.00201828	0.0733435	0	0.00251646	0	0	0.0046721	0.0193941	0.00762945	0.00285787	0.0412725
DNAJA1P4	0.0125893	0.0161445	0.167624	0.115875	0.181166	0.545305	0	0.0249152	0.12928	0.274631	0.091442	0.16007
LINC00574	0.0125883	0	0	0.0509109	0.0365963	0.0349901	0.0383886	0.0407672	0.0211533	0.0457682	0.06442	0.010913
CD82	0.0125868	0.0306013	0.00872872	0.054708	0.0599575	0.024721	0.0899182	0.0409982	0.0810537	0.0390891	0.0523783	0.0354252
AC104260.2	0.0125857	0	0	0.0643567	0.0603714	0.0962027	0.0156366	0.00415135	0	0.0050843	0.015236	0
HOXA2	0.0125785	0.0483921	0	0.00964798	0.0502807	0.0480739	0	0.0435642	0.00645848	0	0.0342613	0
ZNF56	0.0125775	0.00664149	0.00820914	0.0238342	0.031546	0.0251345	0.0147071	0.0219633	0.0255785	0.0343712	0.0264216	0.019598
AC021755.2	0.0125713	0.0107476	0	0.00642831	0.0335013	0.0320309	0	0.0373194	0.0258192	0.020314	0.0380464	0
STARD8	0.0125698	0.0175631	0.00749395	0.0264776	0.025498	0.0195987	0.0293689	0.0111388	0.0123301	0.00500209	0.00817616	0.0116289
AC009884.2	0.0125645	0.00805636	0.0250941	0.115647	0.150674	0.198484	0.0561967	0.192712	0.129026	0.076136	0.0866987	0.189709
SPINK7	0.0125606	0.00536922	0	0.269758	0.14728	0.341371	0.140448	0.725034	0.288067	0.542933	0.608221	0.306101
WWC2-AS1	0.0125606	0.00536922	0	0.0513824	0.0301254	0.101344	0.0468159	0.00621458	0.00644926	0.0177595	0	0.0199631
TMIGD3	0.0125536	0.0405967	0.00121122	0.000558193	0.00436356	0.0129797	0	0.00234042	0.000934154	0.00198443	0.00958074	0.000578317
REELD1	0.0125485	0.00229889	0.00596719	0.00412499	0.00573267	0.0182702	0.016704	0.0363648	0.0377381	0.0206392	0.0260417	0.0213685
AC027627.1	0.0125462	0.0160893	0.00696045	0.0304735	0.00167172	0.031967	0.00779375	0.0237954	0.0536825	0.0190063	0.0664483	0.0847463
AC114488.2	0.0125436	0.00402146	0	0.00481058	0.0300846	0.0319602	0	0.0279277	0.0386432	0.0152018	0.00569435	0.00498401
TPM3P4	0.0125355	0.0321511	0.083454	0.05769	0.0801741	0.0319397	0.0934451	0.0124044	0.0128728	0.106344	0.0910512	0.0996163
AP001783.1	0.0125347	0	0	0.0123064	0.0144304	0.017885	0.00560632	0.00297685	0.00514877	0.0109375	0.00455225	0.00318751
LRRC10	0.0125195	0	0	0.0192054	0.0200179	0	0.0233314	0.0185827	0.0257126	0.00758631	0	0
AC080112.3	0.0125141	0.0802406	0	0.0383943	0	0.0318852	0	0	0	0	0	0
AC005586.2	0.0125077	0	0.0166538	0.00383747	0	0.0318688	0	0.00990149	0.00256885	0.00606335	0	0
LINC00884	0.0125038	0.023223	0.0287045	0.058867	0.0510163	0.109858	0.0530326	0.0750914	0.110692	0.072633	0.148759	0.0383753
LDHAL6EP	0.0125035	0	0	0.102298	0.106625	0.138051	0.0621374	0.0742359	0.111279	0.0555618	0.113523	0.066241
RARB	0.0124991	0.00417372	0.0274299	0.00828578	0.00669868	0.00811611	0.00967871	0.00935335	0.00796436	0.00444788	0.00584707	0.00638335
LINC02688	0.0124949	0	0	0.00383355	0.00799146	0	0.00931426	0.0197827	0.0487583	0.0181715	0.0363026	0.031774
COX8C	0.0124928	0	0	0.0383289	0.0399505	0.0636617	0	0.0494484	0.0769736	0.0757015	0.090741	0.0595662
ODF3	0.0124893	0.0160162	0.0277154	0.0894088	0.0465957	0.106073	0.0620669	0.127706	0.0555763	0.0353173	0.173871	0.0330829
AL358333.1	0.0124848	0	0	0.0191522	0	0.0397632	0.0465336	0.0185313	0.00961556	0	0	0.014882
RPSAP31	0.0124822	0.0320143	0	0	0	0	0	0	0.0170907	0.00504247	0	0.0198385
AC022106.1	0.0124769	0	0	0	0	0	0.023252	0.0555585	0.00640628	0.0378025	0.0679689	0.0297451
CTAGE11P	0.0124716	0.0239903	0.0415141	0.0191319	0.0299119	0.0635534	0.0232421	0.0493643	0.0448249	0	0.0113233	0.0396432
AC099730.1	0.0124716	0	0	0.210451	0.239295	0.571981	0.232421	0	0	0.0151146	0.0905867	0
TPD52	0.0124655	0.004499	0.0159019	0.00446576	0.00465469	0.00760751	0.00584249	0.00221589	0.00122644	0.00334711	0.00352412	0.00284724
AL109628.2	0.0124645	0	0	0.0318684	0.0265733	0.0529312	0.0464578	0.0328909	0.0127999	0.060424	0.0603569	0.0330173
APLF	0.012463	0.0204776	0.00570425	0.0180432	0.0215466	0.015282	0.0188712	0.0271316	0.0255966	0.0143489	0.0166904	0.0170843
AL445248.1	0.0124627	0.008879	0.00460941	0.0499201	0.0376402	0.0529237	0.0748381	0.0267201	0.0426602	0.0293686	0.0402322	0.0165063
CYP4X1	0.0124559	0.001389	0	0.000830776	0	0	0.00605554	0	0.000556132	0	0	0
AP000781.1	0.0124557	0.0399329	0	0.0477688	0.119495	0.111077	0.046425	0.018488	0.0191862	0	0.0113089	0
MIR3936HG	0.0124536	0.00542995	0.0132653	0.118064	0.0812429	0.161827	0.0937625	0.0916851	0.103076	0.095688	0.0985969	0.0981733
AC007040.1	0.0124534	0.00912585	0	0.00272915	0	0.00453292	0	0.00176045	0	0.00862432	0	0.00282754
RASIP1	0.012451	0.0347521	0.0195039	0.0213474	0.028106	0.0335905	0.0163791	0.0043485	0.0503919	0.0186402	0.0146296	0.0186249
ACBD3-AS1	0.0124504	0.0106442	0.0276291	0.0668479	0.0530864	0.100455	0.0541395	0.0451738	0.040487	0.0578408	0.0376804	0.01649
AL160171.1	0.0124477	0	0	0.0429645	0.00995159	0.047574	0.0231977	0.0153969	0.0127827	0.0150857	0.0282543	0.0148378
ALG1L7P	0.0124433	0.00531911	0	0.0127257	0.0132641	0.0264207	0.00772983	0.00615658	0.0362047	0.0653482	0.0338931	0.0296652
HNRNPA1P44	0.0124398	0	0	0	0	0	0	0.0123097	0	0.0452283	0	0.0593135
AP003041.1	0.0124398	0	0	0.0572496	0.0198905	0	0.0463659	0.0615484	0.0127745	0.0150761	0.0451781	0.0593135
AP003306.2	0.0124398	0	0	0.0381664	0	0.0633917	0.0463659	0.0123097	0.0510981	0.0603044	0.112945	0.118627
AP003717.3	0.0124398	0.095717	0	0.0572496	0.0397811	0.0950876	0.139098	0.0984775	0.114971	0.105533	0.203301	0.0790847
MAML3	0.0124392	0.0137162	0.00937503	0.0426393	0.0351149	0.0639865	0.0421146	0.038752	0.0635251	0.0333202	0.0656328	0.0367161
SMG1P6	0.0124375	0.00708881	0.0184003	0.0275594	0.0464025	0.0616192	0.0540833	0.0943564	0.0659893	0.0360083	0.0439149	0.034044
TERF1P1	0.0124293	0	0	0	0	0.031669	0	0	0	0	0	0
TMEM154	0.0124244	0.00245124	0.0461292	0.0146612	0.0236863	0.00669659	0.0124677	0.0229339	0.0237999	0.0396705	0.0208256	0.0239239
SKAP2	0.0124243	0.0174231	0.00446297	0.0221446	0.0297986	0.0176501	0.0209886	0.0196798	0.0139519	0.0387265	0.0111993	0.0156978
AC023481.1	0.012424	0	0	0.0698828	0.079461	0.131898	0.131203	0.0307351	0.0212638	0.0401518	0.0488807	0.0427831
AZIN1-AS1	0.0124209	0.0147033	0.00424057	0.0731225	0.0796109	0.0990004	0.0684539	0.0647114	0.0836168	0.13059	0.103906	0.0717092
GABRA2	0.012416	0.0228053	0.00215255	0.1118	0.181463	0.132801	0.110631	0.0518319	0.0680666	0.0811137	0.0556597	0.0742053
CTAGE12P	0.0124135	0.00795954	0.0413209	0	0.00992422	0.110701	0	0	0.00637375	0	0.0112706	0
AL135818.1	0.0124135	0.00596965	0.0103302	0.0261839	0.00992422	0.0237216	0.0231339	0.0276382	0.0748916	0.0432521	0.0394472	0.00986467
C1QTNF7	0.012412	0.00353714	0.00459065	0.0361769	0.0257998	0.0379499	0.0318695	0.00873396	0.00481513	0.0116996	0.0195334	0.00591808
VN1R2	0.0124118	0.00530561	0	0.0190401	0	0	0.0154204	0.00409397	0.00849713	0.0451262	0	0.00657552
AL049794.1	0.0124048	0.0106052	0	0.00634313	0	0	0	0	0.0721849	0.0150336	0	0.0197154
RNF224	0.0123925	0.00794609	0	0.0380213	0.0495372	0.047363	0.0230948	0.0551829	0.0381779	0.0525657	0.112516	0.04924
ITIH5	0.0123891	0.00261887	0.00815731	0.00417702	0.00304761	0.00277509	0.00253719	0.0006736	0.0104856	0.0044549	0.0012361	0.00454399
KRT12	0.0123873	0	0.0164934	0.0190026	0.00396131	0.0063124	0	0.0465793	0.0178088	0.0150124	0.049486	0.0748132
KRTAP5-8	0.0123873	0.0158855	0	0.0570078	0.0594196	0.220934	0	0.0122577	0.114485	0.0600497	0.157456	0.157502
AC093864.1	0.0123873	0.00226935	0	0.0108586	0.0367836	0.0450886	0.0263829	0.0472797	0.0690546	0.0514712	0.0674809	0.0562505
CST7	0.0123838	0.0123519	0	0.00633242	0.0132006	0.0175295	0	0.0231469	0.018369	0.0250137	0.0274845	0.0131214
KRT19P1	0.0123768	0	0	0	0	0	0	0	0	0	0	0
LIPT1P1	0.0123768	0	0	0.0189866	0.0395796	0	0	0	0	0	0	0
AC009396.1	0.0123768	0	0.0102997	0.00237332	0.00494745	0.00394192	0	0.00459276	0.0873802	0	0	0.00491777
AC091614.1	0.0123768	0	0	0.123413	0.0197898	0.110374	0	0.0367421	0.0127098	0.0299995	0.0112373	0.0786843
AL354710.2	0.0123744	0.0134276	0.0316852	0.0350453	0.024352	0.0509318	0.04967	0.0310834	0.0254147	0.0311473	0.0691394	0.0136158
SPI1	0.0123685	0.0816859	0	0.00474344	0.03362	0.0189085	0.00922	0.00489564	0.00508051	0.00149896	0.0595177	0
RNF222	0.012356	0.0264089	0	0.0126364	0	0.0104941	0.00767557	0.0713225	0.0719011	0.0524107	0.0747893	0.0360029
LRRC18	0.0123534	0	0	0.00473765	0.00493808	0	0	0.0152802	0.0570859	0	0.0224321	0.0098169
KRT34	0.012343	0	0.0616292	0	0	0	0	0	0	0	0	0
GPR68	0.0123404	0.0131878	0.0182567	0.028396	0.0263087	0.0262021	0.0204423	0.0407043	0.0323851	0.0340655	0.0248983	0.0424952
NKX2-1	0.0123326	0.00395383	0.0205258	0.0851342	0.103525	0.227814	0.103424	0	1.6812	0.00373654	0	0.0490019
LGR4-AS1	0.0123317	0.00351427	0.00912193	0.00210193	0.0109543	0	0.030642	0.0555902	0.0253271	0.0747255	0.0373213	0.0370211
AC020913.1	0.0123304	0.0267597	0.0063145	0.0101852	0.0136493	0.0120835	0.0282819	0.0103243	0.00974014	0.0103455	0.0172234	0.0165823
KRBOX1	0.0123222	0.00733661	0.00878931	0.0229533	0.0188228	0.0277519	0.0139422	0.0125198	0.0194325	0.0162668	0.00479472	0.00664463
GALNT18	0.0123221	0.00776701	0.00973275	0.0021786	0.0032058	0.00308638	0.00280233	0.0055386	0.0136831	0.00941565	0.00485429	0.0189866
AL358472.5	0.0123217	0.0237021	0	0.0132314	0.0197017	0.018837	0.0275554	0.0231664	0.0215105	0.0104531	0.0223746	0.0215418
ITPR3	0.0123169	0.0133272	0.0128123	0.0082664	0.0215403	0.0176528	0.0107596	0.0409442	0.0531624	0.0181924	0.0401886	0.0501631
DDX11L8	0.0123145	0.0473763	0	0.113346	0	0.0313765	0	0.036557	0.0379375	0	0.111807	0.0782879
NIFKP4	0.0123145	0	0	0.0188909	0	0	0.0458987	0.0121857	0.0379375	0.104469	0.0223614	0
PCDHGA3	0.0123125	0.0269088	0.00634971	0.0260705	0.0300848	0.0360107	0.0271469	0.0964395	0.0598351	0.0486532	0.0840777	0.0339008
EFCAB10	0.0123059	0.0089426	0.0109234	0.0283166	0.0308263	0.0240385	0.04128	0.0146126	0.0240103	0.0323131	0.0186215	0.0169505
GXYLT1P3	0.0123042	0	0	0.0755003	0.157389	0.156751	0.0458602	0.0974035	0.0252704	0.044735	0	0.117333
AC068254.2	0.0123042	0	0	0.396377	0.432819	1.23311	0.412742	0.206982	0.0758113	0.0795289	0.223427	0.0586667
KCNJ5	0.0123013	0.0220852	0	0.00905791	0.00550731	0.00501485	0.00366796	0.00681664	0.00151587	0	0.0303789	0.00234612
IFIT6P	0.0122938	0	0	0.0565778	0	0.250591	0.0458218	0.194644	0.0378739	0.134093	0.156268	0.0195392
ANKRD23	0.0122924	0.0129488	0.00584538	0.0383874	0.0280782	0.0391502	0.0261807	0.0473518	0.0351644	0.0361794	0.0526145	0.0341894
AC023794.6	0.0122887	0.031518	0	0.0188513	0.0196489	0.0469662	0.0458026	0.0243203	0.0252387	0.0372323	0.323562	0.0292965
AC103705.1	0.0122887	0.015759	0	0	0	0.0313108	0	0.0668807	0.0504773	0.0521253	0.0111573	0.0683584
SNX15	0.0122845	0.0186179	0.0074348	0.010279	0.0160708	0.0113818	0.00832489	0.0221018	0.0286705	0.0351894	0.0669209	0.0159744
AP001347.1	0.0122797	0.0027317	0.00417095	0.00903431	0.0180316	0.025541	0.0200823	0.00508366	0.00887851	0.00622614	0.0245735	0.00776682
AC027097.2	0.0122778	0.0102438	0.00787842	0.0204232	0.0158471	0.0229912	0.0187459	0.0222495	0.0170135	0.0286839	0.0239066	0.0169276
AL731537.1	0.0122753	0.00314837	0	0.0188308	0.031404	0.0312767	0.0457527	0.00485876	0.0151267	0.0327288	0	0.0273136
AKT3-IT1	0.0122733	0.0786962	0	0.753107	0.333612	0.562887	0.914902	0.485795	0.239466	0.401604	0.534878	0.273091
AC097381.2	0.012263	0.0629043	0	0.131684	0	0	0.0457068	0.145617	0.0629648	0.0148618	0	0
LINC02856	0.012263	0	0	0	0	0	0	0	0	0	0	0
NPY4R2	0.0122604	0	0	0	0	0	0	0.00303304	0	0	0	0
FOXR1	0.012254	0.0196432	0.0101975	0.0093991	0.0122459	0.0351253	0.00570918	0.0500191	0.0755025	0.0259891	0.0584107	0.0243449
AL138799.2	0.0122528	0	0	0.0563887	0	0.0624385	0	0	0	0.0296988	0.0444987	0
LINC02574	0.0122528	0.00785647	0	0.00939811	0.00979571	0.0312192	0	0	0	0	0	0
AC087854.1	0.0122466	0.00837604	0.0108708	0.0200393	0.0241506	0.0332838	0.028909	0.0317101	0.022637	0.0435364	0.0292803	0.0220593
LINC01389	0.0122448	0.0129718	0.00708855	0.0375679	0.0246861	0.0447635	0.033733	0.0200188	0.018588	0.0264534	0.0135342	0.0109998
AP000553.1	0.0122446	0.0104683	0	0.0250449	0.0104418	0.0103995	0.0152127	0.0193864	0.0134123	0.00296789	0.0533628	0.0103791
AC107959.1	0.0122436	0.0081213	0.0112428	0.0116579	0.00810073	0.00968147	0.00472081	0.0154577	0.0199434	0.0173966	0.0183995	0.0114072
APOC2	0.0122391	0.0156955	0	0.0125169	0	0	0	0	0.00418948	0.00494429	0.0222246	0
DAB1-AS1	0.0122383	0.0018464	0	0.124792	0.0414388	0.0898788	0.0965962	0.0121103	0.0362243	0.0183218	0.0222231	0.0171626
DENND1B	0.0122335	0.0106208	0.0281088	0.110192	0.121432	0.123026	0.112378	0.0577958	0.0481939	0.0620594	0.0560274	0.0533399
SYPL2	0.0122315	0.0217187	0	0.0101035	0.0300884	0.0119866	0.0175344	0.0260692	0.0463777	0.0250862	0.0239193	0.0104678
AL359762.2	0.0122289	0.0104549	0	0.0312661	0.0130355	0.0207723	0	0.012101	0.00418598	0.0148205	0	0.0323933
ALG9-IT1	0.0122242	0.0109734	0	0.0731342	0.0801374	0.0747513	0.0728993	0.0810451	0.06151	0.0488886	0.0932292	0.0505139
AC130365.1	0.0122221	0	0	0.0187492	0	0	0	0	0	0.0148123	0.0221937	0.0388504
AC117373.1	0.0122221	0.00111955	0	0.0308023	0.0572314	0.0645067	0.0618239	0.0120943	0.00717199	0.00952217	0.0871897	0.0208127
KRT87P	0.0122207	0.00223883	0.116226	0	0	0	0	0	0	0	0	0
AC007349.2	0.012217	0	0	0.13119	0.0390686	0.217897	0.159374	0	0.050183	0.0814335	0.244029	0.0679598
C11orf98	0.012217	0	0	0.00937071	0.00976715	0	0	0.0302231	0.0125457	0	0.0665535	0.00970855
AC015802.4	0.0122069	0.00469623	0.0162532	0.00374517	0.00585541	0	0.00454976	0.00603958	0.00125353	0.00443813	0.0022166	0.00194009
SGCG	0.0122041	0.0125204	0.00473944	0.012325	0.0157735	0.0178797	0.012509	0.0256623	0.0310178	0.0960143	0.0415518	0.0181034
AL139095.3	0.0122018	0	0	0	0	0	0	0.0120741	0	0.0591505	0	0
DOC2GP	0.0122018	0.0573744	0	0.0811115	0.0455232	0.0103631	0.0606382	0.0321977	0.0125301	0.0887257	0.206797	0.0646429
MKRN9P	0.0121967	0.0391027	0.0405992	0.0561308	0.0487545	0.0621529	0.0909196	0.0905184	0.106462	0.0221722	0.155033	0.0387696
IKZF1	0.0121939	0.0247594	0	0.0296178	0.0654555	0.0225623	0.0183962	0.00402212	0.00566473	0.00633347	0.0263602	0.00622941
HOMER3-AS1	0.0121933	0.0286673	0.0270587	0.0218226	0.0259952	0.0362458	0.0302981	0.213162	0.0667809	0.165014	0.1513	0.0839775
ZIM2	0.0121885	0.0125044	0	0.0669717	0.0772461	0.100507	0.108204	0.0741203	0.0796502	0.0319602	0.0832994	0.0676251
SNURF	0.0121879	0.0197429	0.0298936	0.0728189	0.0584632	0.0751834	0.0645541	0.0361812	0.0322777	0.0279868	0.0349446	0.0305855
AC068305.1	0.0121815	0	0	0.0186869	0	0	0	0.0120541	0	0.0147631	0.02212	0.0193607
FBXO36-IT1	0.0121765	0.0312302	0	0.0840564	0.0778777	0.0465373	0.181537	0.126515	0.0812766	0.140191	0.165831	0.164497
HRK	0.0121753	0.00966553	0.00385979	0.0907185	0.203945	0.270333	0.121013	0.0820404	0.0797801	0.224845	0.125282	0.0792457
AC097382.1	0.0121647	0.0104	0.0269951	0.0186611	0.0194506	0.0723212	0.136021	0.0561746	0.0541319	0.068799	0.11781	0.0193339
AL158151.2	0.0121613	0	0	0	0	0	0.0226639	0.00601705	0	0	0.033125	0.0289928
TM4SF19-AS1	0.0121546	0.0233806	0	0.015538	0.0129563	0.00516152	0.0151009	0.00400915	0.0312041	0.0147304	0.0404637	0.0128786
RPL3P12	0.0121512	0	0	0.037281	0.0194291	0.0309606	0.135871	0.0120241	0.0249564	0.0294527	0.198585	0.0579376
AC005703.1	0.0121487	0	0	0.00931832	0.00971254	0	0	0	0.0062378	0	0.0220605	0.0193085
ITCH-IT1	0.0121479	0.0103856	0.0269578	0.0372707	0.0712204	0.123808	0.0150926	0.0360624	0.00415825	0.0539817	0.0808827	0.0257429
ADGRF3	0.012145	0.00681393	0	0.0197953	0.0139574	0.0309446	0.0113167	0.0161491	0.0319588	0.023458	0.0461747	0.029557
ZNF322P1	0.0121412	0	0	0	0	0.0309349	0	0.0600708	0.0374036	0.0294283	0	0
AC012379.2	0.0121412	0.0155699	0	0.0372501	0.0582391	0.0618699	0	0.0480567	0.137146	0.0147142	0.198421	0.0192965
AC004039.1	0.012137	0.0123443	0.00557249	0.0674125	0.0669185	0.0927731	0.0530368	0.0699896	0.052433	0.055286	0.0433184	0.0365844
HNRNPH1P2	0.0121311	0.015557	0	0.055829	0.0581909	0.0618187	0.180861	0.0240085	0.0124575	0.014702	0.044057	0.0192806
DDX53	0.0121245	0	0	0.0743976	0.103393	0.205949	0.0903809	0.0839833	0.0871548	0.102857	0.0513716	0.122043
AC091151.1	0.0121211	0	0.0403476	0.0371886	0	0.0308838	0.045178	0.00599716	0	0.00734492	0.0330155	0.00963232
TERF1P2	0.0121111	0	0	0.0185789	0	0	0	0	0.012437	0.0146777	0.0219921	0.0192487
AL157400.4	0.0121111	0.0051771	0	0.0495438	0.11619	0.0720027	0.0451407	0.155797	0.1907	0.122314	0.109961	0.15399
KLHL4	0.0121067	0.00566811	0.015992	0.0591069	0.0904907	0.0558187	0.0608822	0.143095	0.129357	0.0801161	0.0797364	0.169969
SPON1	0.0121017	0.0108388	0.00927145	0.0202588	0.063962	0.0294883	0.018973	0.0433859	0.121807	0.0152483	0.0241551	0.0307587
C10orf62	0.0120911	0.0155057	0	0	0.019333	0	0.0450663	0	0.0124165	0	0	0.019217
AC093827.1	0.0120911	0	0	0.0185483	0	0.0308074	0.0450663	0.0717879	0	0	0	0
RPS6KA6	0.0120854	0.0136153	0.0165426	0.158538	0.171566	0.160583	0.140186	0.0908655	0.116334	0.0986929	0.080193	0.0992704
AC091117.3	0.0120847	0.0210323	0	0.0264835	0.0234634	0.0527848	0.0160866	0.0196458	0.0150691	0.0324299	0.0156745	0.0137192
MAP6D1	0.0120737	0.0174188	0	0.00463039	0.00723943	0	0.033751	0.0119474	0.0139484	0.0182905	0.0109621	0.0167907
NMNAT3	0.0120731	0.0110133	0.00994335	0.0771373	0.0736343	0.108775	0.069586	0.060596	0.0616062	0.0846221	0.0734536	0.0500478
AC003009.1	0.0120712	0	0	0	0.0386024	0	0	0	0	0	0	0
LONRF3	0.012071	0.0176298	0.0200903	0.00822993	0.0176923	0.0273387	0.00499901	0.0182488	0.00723085	0.00487635	0.00669754	0.0101254
AL589684.1	0.0120646	0	0	0	0.0042868	0	0	0	0	0.00487379	0	0
BAAT	0.0120624	0.000814145	0	0.00584341	0.00710573	0.0113231	0.0189301	0.0263852	0.0169505	0.00769402	0.0265149	0.0191713
AK7	0.012059	0.00966525	0	0.00901823	0.0103638	0.00921763	0.0146075	0.0129769	0.0534035	0.0115089	0.0112224	0.0150931
AC123912.1	0.0120572	0.0180391	0	0.0262029	0.00803279	0.0460813	0.00374497	0.0536897	0.0433356	0.0292247	0.0109471	0.0111784
LIFR-AS1	0.0120458	0.0124895	0	0.042855	0.0333986	0.0617104	0.0334342	0.0267561	0.0319776	0.0442617	0.0211755	0.0301431
AC092435.3	0.0120448	0	0	0.0123181	0	0	0	0.00794586	0.00412296	0.00973157	0.00729058	0.0127622
ENDOU	0.0120423	0.0142551	0	0.0056841	0.0222171	0.0259625	0.0103579	0.0476651	0.0285376	0.0426602	0.0605551	0.0353341
TTC4	0.0120415	0.0175478	0.0109316	0.0260289	0.0218791	0.023708	0.0163205	0.0368298	0.0320379	0.0504134	0.0566522	0.0234877
AC105150.1	0.0120415	0.0308841	0	0.277082	0.21179	0.490895	0.179525	0.333635	0.333868	0.379427	0.524778	0.114829
KRT8P48	0.0120316	0.0154294	0	1.53193	0.596373	2.75902	1.12111	1.21439	0.605412	0.52493	1.81337	0.248591
AC099811.4	0.0120218	0	0.160068	0.110651	0.0961104	0.153153	0.0896154	0.071376	0.0246904	0.0582778	0.152809	0.076427
AF067845.4	0.0120218	0.0154167	0	0.0184419	0.0576662	0	0.0672115	0.02974	0.0432083	0.0874166	0.0764047	0
SMCR2	0.0120152	0.0051361	0.0266633	0.0122879	0.0512309	0.0102046	0	0.0198158	0.00822565	0.0194153	0.0145453	0.00636544
ARHGEF37	0.0120129	0.00702304	0.0129371	0.00650411	0.0101689	0.00810216	0.00790143	0.0188798	0.0313846	0.0102768	0.0224554	0.00954635
SLC32A1	0.012007	0.0423439	0	0.00920961	0.00479962	0	0	0.0712883	0.249684	0.00727577	0.0272539	0
RCAN2	0.0120042	0.00339782	0.0143994	0.00273736	0.00242087	0.00358214	0.00100771	0.00176574	0.00583043	0.000982984	0.000687325	0.0042111
PI4K2B	0.0120014	0.00856795	0.0172975	0.0571298	0.0498531	0.0334159	0.0470375	0.0159161	0.0135948	0.0283397	0.0112334	0.0214341
CACNA2D1-AS1	0.0119998	0.00362083	0.00939852	0.163508	0.176068	0.44603	0.0947133	0.126426	0.0804596	0.130885	0.0807511	0.0717997
AC092810.1	0.0119923	0.0461367	0	0.0367933	0	0	0.0446978	0.0237336	0	0.0436011	0	0
AL391244.1	0.0119923	0.0384472	0	0.0367933	0.0287624	0.0152778	0.0670467	0.00593341	0.0123149	0	0	0.0381197
PIK3AP1	0.0119916	0.0496829	0.0107468	0.00866717	0.0184364	0.0152769	0.0068762	0.00844323	0.00840685	0.00237557	0.0236595	0.00494796
DIRAS2	0.011989	0.013097	0.00591227	0.0361021	0.107918	0.0486493	0.0297904	0.213984	0.316453	0.305663	0.240281	0.12562
KATNAL2	0.0119872	0.0077371	0.00369951	0.0182671	0.0181514	0.0153724	0.0213038	0.0262374	0.0357879	0.0300172	0.0331553	0.0319213
OR3A1	0.0119841	0	0	0	0.0223555	0	0.0148891	0.0158116	0.00410218	0	0.00362692	0.00317448
AC008737.1	0.0119825	0.0230495	0.0398861	0	0.191593	0.0610611	0.200976	0.177857	0.153811	0.0798701	0.271982	0.104744
CASC15	0.0119818	0.00774922	0.0112405	0.0842236	0.0703573	0.135625	0.0943411	0.0787452	0.0523955	0.0476017	0.112579	0.0441832
MITF	0.0119817	0.0217745	0.00895783	0.0132693	0.020285	0.0186111	0.0143289	0.00817901	0.010067	0.00559095	0.0147763	0.00743395
SLC12A5-AS1	0.0119755	0.00877564	0	0	0.00547088	0.0523076	0	0.0203146	0.0105409	0.0207334	0.00931966	0.00271903
SLC44A3-AS1	0.0119585	0.0158805	0.00323299	0.00307298	0.00737658	0.00262934	0.00724009	0.00786889	0.00779202	0.00720959	0.00771598	0.0112879
LINC01964	0.0119551	0.0061325	0.015918	0.0110038	0.00764621	0	0.0267356	0.0307582	0.00245536	0.0144887	0.039076	0.00380017
AC243772.2	0.0119548	0.00255514	0.0265293	0.0550175	0.0605309	0.10661	0.0891162	0.0414041	0.0450137	0.118321	0.0397986	0.0348339
AC034229.1	0.0119532	0.0306575	0	0.146693	0.0382248	0.0913678	0.0445521	0.201078	0.0859236	0.115891	0.0868215	0.189977
AL513217.1	0.0119512	0.012261	0	0.0146669	0.0382186	0.030451	0.0445448	0.00709572	0.0319093	0.0318647	0	0.0189946
AL157827.2	0.0119493	0.00153238	0.00795512	0.0824881	0.0515867	0.091338	0.0935288	0.0804051	0.0588998	0.0246187	0.115001	0.0816637
AL441989.1	0.0119434	0	0	0.0183217	0.0763874	0	0	0.0590925	0	0	0.0650631	0.0189823
EGFL8	0.011937	0.015308	0	0.0427275	0.0572595	0.0202764	0.163136	0.0314989	0.0204302	0.0482222	0.0867037	0.0505919
AL158212.2	0.0119337	0	0	0	0	0	0	0	0.0245096	0	0.0433401	0
AC109479.1	0.011924	0	0	0	0	0	0	0	0	0	0	0
KCNIP4-IT1	0.0119156	0.00191006	0.00991583	0.315312	0.707315	0.694486	0.349743	0.260874	0.18966	0.137187	0.224484	0.149136
AC022395.1	0.0119101	0.00996101	0.00689483	0.154903	0.157317	0.205827	0.169846	0.112731	0.100504	0.119866	0.0987328	0.12839
MIR29B2CHG	0.0119076	0.0206028	0.0125831	0.0452319	0.0643717	0.0534557	0.064812	0.0686407	0.0758911	0.168591	0.128363	0.0705943
PROK2	0.0119056	0.0138797	0	0.0332065	0.0553782	0.0551537	0.0282383	0.014994	0.0244518	0.0196754	0.00786141	0.0120413
HNRNPA1P41	0.0119047	0	0	0.146098	0.0761394	0.0303323	0	0.094241	0.0611249	0.0865652	0.0648518	0
AC087311.1	0.0119047	0	0	0	0	0	0	0	0	0	0	0.0378413
SBF2-AS1	0.0118843	0.00708854	0.00735984	0.0474852	0.045075	0.0753487	0.0370843	0.0437579	0.044275	0.0298104	0.0331231	0.0382156
ZMYND12	0.0118808	0.00580416	0.00376644	0.0199614	0.013569	0.0100905	0.00843471	0.00223933	0.0110385	0.00891341	0.00308199	0.00989093
LINC02837	0.0118758	0	0	0	0	0	0	0	0.00609764	0.00719624	0.0323471	0
SMPD3	0.0118723	0.0246104	0.00649635	0.0753454	0.0527887	0.0866059	0.122447	0.131	0.0830042	0.104463	0.278784	0.0317934
TIGIT	0.0118651	0.012398	0.00292558	0.307403	0.193931	0.225056	0.278445	0.0421804	0.0816801	0.0825492	0.129272	0.0747324
LINC02798	0.0118644	0.00507162	0.0117016	0.0219079	0.0256452	0.0229521	0.0122836	0.0526137	0.040612	0.0516568	0.0155596	0.0352688
DDX11-AS1	0.0118598	0.0127894	0.00358889	0.0372139	0.0422361	0.0604361	0.0311438	0.0682807	0.0642161	0.0333196	0.0626497	0.0514073
AC048380.1	0.0118566	0.00126707	0	0.0348612	0.026857	0.0553845	0.0589225	0.0273759	0.0162341	0.0155666	0.114826	0.0172738
AC004540.1	0.0118515	0.00683928	0.00295876	0.0327253	0.082195	0.106822	0.0386515	0.0175913	0.0138438	0.0360873	0.0357783	0.0249579
ALG1L13P	0.0118497	0.0130252	0.045079	0.0285653	0.0162403	0.0388186	0.012619	0.015076	0.0521509	0.032825	0.0430349	0.0753331
KRT18P59	0.0118452	0.0207141	0.0143379	0.0330383	0.0275488	0.019206	0.0120408	0.0458197	0.0387035	0.0221858	0.0391079	0.0359409
AL135960.1	0.0118446	0	0	0.0272551	0.0426122	0.075448	0.0220736	0.0087905	0	0	0	0.00470628
IFI30	0.0118398	0.00759168	0	0.0181627	0.00946556	0.00754176	0.0110324	0	0.00911877	0	0.0483738	0
RBM22P4	0.0118374	0.0455409	0	0.326863	0.132491	0.211127	0.132362	0.0585679	0.255274	0.100422	0.279437	0.188137
KLHL6	0.0118357	0.0827895	0	0.0174962	0.0357846	0.0466055	0.0184477	0.00234237	0.000220984	0.00104319	0.0238366	0.00102605
SLX1B	0.0118342	0	0	0	0	0	0	0.00780695	0.00405088	0	0	0
AC087289.1	0.0118279	0.0303361	0	0.0907221	0.0567361	0.0301366	0.26451	0.175562	0.0364383	0.143344	0.1933	0
CFAP221	0.011826	0.00319276	0.00414369	0.00190963	0.00218946	0.00444047	0.000463978	0.0033259	0.0294016	0.0155391	0.000226046	0.0144429
GOLGA2P8	0.0118247	0.00505466	0.0262406	0.0241861	0.0945348	0.060257	0.0881463	0.0312026	0.0607142	0.0620993	0.13599	0.050116
AP003465.2	0.0118215	0.0101066	0	0.0423142	0.0567056	0.0200803	0.0146871	0.00779856	0.00809305	0.0859605	0.0214663	0
EFCAB12	0.0118062	0.0165167	0.00357267	0.034576	0.0463355	0.060163	0.0540053	0.0392964	0.118483	0.00845486	0.0760093	0.0375284
FBXL17	0.0118047	0.011147	0.0093336	0.0238298	0.028066	0.0248623	0.020484	0.0237509	0.0250509	0.0297682	0.0168024	0.0225052
AL391261.2	0.0118013	0.007567	0.0124052	0.00952826	0.0114211	0.00395644	0.0104177	0.0024585	0.00446484	0.00828026	0.0062033	0.00394871
AC022431.1	0.0117993	0	0	0	0.0754656	0.0601278	0	0.105083	0.0363504	0	0.021426	0.093766
AL353704.1	0.0117922	0.0302446	0	0.266823	0.15084	0.570869	0.230748	0.183784	0.130177	0.0964658	0.26231	0.126508
WARS2-AS1	0.0117911	0.0131787	0.00720163	0.0311976	0.0186802	0.0303184	0.0205627	0.034896	0.0363249	0.0388054	0.0353575	0.0328381
SILC1	0.01178	0.0251779	0.00550347	0.247605	0.323839	0.560275	0.320442	0.333139	0.246184	0.133999	0.427819	0.125145
AL049833.3	0.0117741	0.0251651	0	0.138474	0.056478	0.0999984	0	0.229134	0.0967268	0.0665898	0.185294	0.155942
INGX	0.0117709	0	0	0.0361141	0	0	0.0438727	0	0.0241752	0.0142654	0	0
ZNF564	0.0117696	0.0229993	0.0223871	0.0713602	0.0546642	0.0799682	0.0793796	0.0415944	0.0443162	0.0645267	0.0580095	0.0694791
AC103810.2	0.0117662	0.00431113	0	0.0348103	0.0268763	0.102787	0.0814452	0.119758	0.0327961	0.0305565	0.0656236	0.0320581
PEX5L-AS1	0.0117652	0.00301755	0	0.0252677	0.00752476	0.0539587	0	0	0.00241636	0.0142586	0	0
AC137936.2	0.0117552	0	0.0521727	0.00300549	0.0156632	0.00499191	0	0.0019387	0	0	0	0.00934153
AC073343.2	0.0117523	0.00921015	0.00434666	0.0250396	0.0156594	0.0241216	0.0158179	0.00969113	0.0154209	0.02176	0.0183766	0.0155654
AL353729.2	0.011752	0.0452125	0	0.180281	0.0187908	0.0299434	0.306617	0.139549	0.120682	0.142426	0.213401	0.130746
AC093627.3	0.0117385	0.0033452	0.0173662	0.00200081	0.0104273	0.0132928	0.0340291	0.00645314	0.00133937	0.00158068	0.0118419	0.00829177
C2orf15	0.0117309	0.00564139	0	0.029243	0.0093785	0.00373619	0.00546545	0.00725511	0.016564	0.0408737	0.0399407	0.0163139
TMEM52B	0.0117283	0.0203487	0.0183717	0.0486833	0.0683926	0.0369141	0.0205712	0.00136536	0.00212538	0	0.00375829	0
CMKLR1	0.011728	0.0165073	0.0133304	0.00526572	0.00274424	0	0.00426465	0.0147189	0.014981	0.0156001	0.0259713	0.0154574
AC010422.8	0.0117222	0.023232	0.0141889	0.0343298	0.0238548	0.0298673	0.0476629	0.0179265	0.0153205	0.0271212	0.0677277	0.0118558
AP000787.1	0.011719	0.00605622	0.0116445	0.037833	0.027967	0.0414463	0.0280329	0.0231927	0.0339474	0.0241654	0.0419249	0.0264093
LEF1	0.0117177	0.00356305	0.0176928	0.015937	0.0361197	0.040013	0.00990551	0.0175719	0.03399	0.0147865	0.0127228	0.0270712
TPTE2P1	0.0117172	0.0133088	0.00445748	0.0796019	0.0631639	0.0861518	0.0449202	0.0506849	0.0649752	0.0632928	0.086323	0.0601245
AC097721.1	0.0117145	0	0	0.179705	0.0749231	0.686499	0.130987	0.255023	0.144356	0.212956	0.297807	0.409605
AC025265.1	0.0117109	0.002503	0.025988	0.00499026	0	0.0182346	0	0.0109445	0.0080173	0.00315392	0.00354422	0.0155105
LYPD5	0.01171	0.0145618	0.00236236	0.0250401	0.0221278	0.0216991	0.00661296	0.044243	0.0444562	0.0378442	0.0612137	0.0248149
PBOV1	0.0117098	0	0	0.0628717	0.16851	0.149179	0.130935	0.0405556	0.102212	0.0212871	0.0637904	0.018611
GRAMD1C	0.0117094	0.00853547	0.00902626	0.120255	0.124357	0.103322	0.10796	0.0196367	0.0407565	0.0389875	0.0320059	0.0452523
AL022476.1	0.0117069	0.0150129	0	0.0244892	0.027227	0.024405	0.0436339	0.025275	0.00983605	0.0477226	0.0405836	0.0253721
AL109615.3	0.0117066	0.00524249	0.00247415	0.0176734	0.0142615	0.0222524	0.0103888	0.00459689	0.0108767	0.0155387	0.00843558	0.00856462
AL450344.2	0.0117052	0.0600427	0	0.0179562	0.0935791	0.029824	0.261766	0.138992	0.0240402	0.0567429	0.403844	0.0558106
AC092849.1	0.0117052	0	0	0.143649	0.0935791	0.0596479	0.218138	0.0115827	0.0841406	0.0283715	0.25506	0.0744141
ATP6V0C	0.0117033	0.0300166	0	0.114901	0.104792	0.101385	0.0872413	0.0880144	0.0408618	0.0765907	0.0425032	0.0558017
AL354707.1	0.011701	0.0100036	0	0.0398885	0.041576	0.033126	0.0339205	0.0167246	0.00667546	0.0425421	0.0165258	0.0289286
AC002316.1	0.0117005	0.0159384	0.012117	0.0033505	0.00349225	0.00450496	0.00600855	0.003705	0.00934528	0.00289905	0.0125591	0.00512429
LY6K	0.0116958	0.00749936	0.0389319	0.00448546	0	0	0	0.00868009	0.00600525	0.0141744	0	0
UBE2E2	0.0116948	0.00832114	0.0148179	0.0159726	0.0174325	0.0215311	0.0139204	0.0114231	0.0115446	0.0120243	0.0127417	0.0134307
AC074124.1	0.0116921	0	0	0.0394595	0.0411289	0.0536232	0.0522947	0.0763605	0.0312174	0.0255058	0.03397	0.00743311
CNTN3	0.0116846	0.0204398	0.00906281	0.184119	0.144022	0.16331	0.105495	0.0679148	0.0452583	0.067642	0.0968184	0.0580565
ZNF540	0.0116822	0.00569288	0.00622186	0.0258062	0.0295131	0.0339327	0.0269961	0.0628864	0.0499056	0.0495528	0.0487906	0.0341634
AC092490.1	0.0116772	0.00499161	0	0.00298555	0	0.00991757	0	0	0.00999282	0.00235864	0.0176702	0
LINC02179	0.0116741	0	0.0259064	0.023878	0.0124441	0	0	0.0385065	0.0119882	0.0141481	0.0141324	0.0494778
SYK	0.0116712	0.0435406	0	0.0069756	0.0138143	0.013517	0.00169484	0.00284977	0.000466955	0.00036739	0.00853235	0.000722708
AC011005.4	0.011671	0.00997792	0	0.0477434	0.0435428	0.138772	0.0290002	0.150136	0.0838951	0.0235739	0.0918361	0.0989293
AC073107.2	0.0116679	0.00997528	0.077678	0.0298317	0.0435313	0.0594581	0	0.050032	0.115824	0.0565623	0.120062	0.0989031
AL158211.5	0.011654	0.00747254	0	0.062572	0.102487	0.148468	0.0434369	0.0172981	0.0777891	0.233042	0.0423242	0.0555667
MAS1L	0.0116494	0	0	0	0	0	0	0	0	0	0.0423074	0
AC005586.1	0.0116494	0.0213416	0	0.0178706	0.0212876	0.0381623	0	0.00329357	0.0119628	0.0342869	0.0181317	0.0105799
ZBTB7C	0.0116468	0.0191473	0.00101688	0.0102514	0.00683843	0.00642153	0.00967831	0.00215384	0.00545069	0.00319323	0.00672607	0.00345939
AL356235.1	0.0116468	0.00590487	0.00180319	0.0444588	0.0519698	0.0517591	0.0464387	0.011793	0.0144634	0.0121455	0.0177061	0.00904014
GOLGA8N	0.0116452	0.0108609	0	0.0617125	0.0355471	0.0674343	0.0986455	0.0314273	0.0260912	0.0769802	0.0595934	0.0471118
KIAA1211L	0.0116374	0.00805623	0.00548496	0.00300171	0.00806875	0.00314882	0.00268696	0.00754124	0.00793177	0.0136044	0.00785437	0.0243884
CMTM2	0.0116309	0.0127847	0.0221233	0.0509779	0.0690749	0.0423353	0.0123859	0.00822087	0.0614254	0.0845744	0.0603432	0.0290487
AC016705.1	0.0116227	0.00993663	0	0.16641	0.173451	0.210588	0.274362	0.138013	0.14853	0.0954704	0.220433	0.211407
CTBP2P5	0.0116125	0	0	0.071256	0	0	0	0.011491	0	0	0	0
AC092164.1	0.0116109	0.011061	0	0.0279896	0.0307651	0.0262028	0.0111282	0.0147721	0.011242	0.0570901	0.0126503	0.0216172
LINC01922	0.0115972	0	0	0.0237207	0	0	0	0	0	0.00936991	0	0
AC245033.2	0.0115947	0.0139943	0.00454061	0.0083702	0.00327161	0.0173779	0.0025421	0.0128232	0.0189105	0.0148784	0.0161004	0.0119239
CPED1	0.0115909	0.000670107	0.0079063	0.00415374	0.00995019	0.00641493	0.00336408	0.00211531	0.00185371	0.00063328	0.000690084	0.0014345
AC025682.2	0.011589	0.0140361	0.0128588	0.0330869	0.0175007	0.0344494	0.0215974	0.113722	0.0780166	0.0686644	0.0917757	0.070606
OSBP2	0.0115802	0.0171351	0.0082112	0.0220742	0.0216933	0.0371875	0.0293705	0.0432596	0.0461598	0.0337986	0.068559	0.0264639
RNF213-AS1	0.0115776	0.0124716	0.00154154	0.0813434	0.0581275	0.061948	0.0975243	0.0272665	0.0439898	0.0188018	0.046672	0.0353297
RBM48P1	0.0115758	0	0	0	0.0555271	0.0589888	0	0.0114547	0.0118873	0	0	0
AC091849.2	0.0115743	0.0222643	0	0.11837	0.0678575	0.240839	0.10066	0.0553571	0.0455619	0.0420814	0.0980809	0.0183955
CCDC190	0.0115727	0	0.0286163	0.00710118	0.00845898	0.00336988	0.00246479	0.00229032	0.0129027	0.000801439	0.000600412	0.00262757
PPP5D1	0.0115721	0.00796674	0.00405473	0.0181257	0.0188926	0.0204842	0.0122584	0.0151876	0.0202644	0.035873	0.0199073	0.0181984
SERPINA1	0.0115683	0.0188812	0.00700138	0.016133	0.0588543	0.0455528	0.00783958	0	0.00215993	0.00382362	0.0553809	0
GPR32	0.0115667	0	0	0	0.110967	0	0	0.0801197	0	0.0420537	0	0
AGBL2	0.0115654	0.00741576	0.00874952	0.0217741	0.0285792	0.0395139	0.0274316	0.00832323	0.0213239	0.00891953	0.0152737	0.0171282
GPR39	0.0115531	0.0494404	0.0114734	0.0358376	0.0237799	0.0286235	0.0437747	0.0116849	0.00904547	0.0105978	0.0194722	0.00862301
AC124248.1	0.0115509	0.00538652	0	0.00966525	0.00839512	0	0.0156556	0	0	0.00254524	0.00572044	0.00166895
CDX1	0.0115485	0.00740488	0	0	0	0	0	0	0	0	0.00149789	0
LINC01600	0.011543	0.00888166	0.023054	0.0956202	0.0719807	0.0411752	0.0602326	0.0605379	0.0889019	0.0615526	0.0335369	0.08806
C12orf60	0.0115429	0.0144371	0.00189742	0.0142095	0.0107092	0.00944039	0.0191212	0.00690966	0.0169753	0.0205518	0.0129384	0.0185721
AC017104.5	0.0115417	0.00370025	0	0.0221317	0.0392156	0.0294074	0.0107546	0.0328351	0.0251859	0.0944162	0.0969311	0.0481521
MAB21L2	0.0115394	0	0	0.0442547	0.0369015	0.102906	0	0.0856399	0.0177748	0.160826	0.157155	0.0275101
KRT18P21	0.0115394	0	0	0	0	0	0	0	0	0	0	0
IFNL4	0.0115394	0	0	0	0	0	0	0	0	0	0	0
FNDC1-IT1	0.0115348	0	0	0	0.0184435	0	0.0214964	0.0114142	0	0	0	0.0274993
AC073655.2	0.0115348	0.0295846	0	0.318508	0.304318	0.374723	0.343943	0.168359	0.139181	0.132804	0.345604	0.247494
AC011444.1	0.0115347	0.0125509	0.013962	0.0932994	0.0855098	0.0516546	0.125069	0.0377009	0.0646094	0.0368542	0.0450645	0.0594422
AC011442.1	0.0115167	0.0258458	0	0.0927524	0.05064	0.102704	0.118045	0.0256415	0.0147832	0.00697869	0.0784231	0.0411841
AC112236.1	0.0115122	0.0110724	0	0.088301	0.0506201	0.087997	0.0643627	0.125309	0.132997	0.0802234	0.209046	0.0503164
AC046158.2	0.0115122	0.0147633	0.0766414	0.211922	0.110444	0.381321	0.0858169	0.205052	0.0236439	0	0.125428	0.109781
AC012640.6	0.0115077	0.0221362	0	0.0794397	0.0920005	0.161265	0.0643374	0.0854048	0.0649952	0.0627589	0.0104482	0.064014
CPAMD8	0.0115038	0.0182649	0.00218815	0.0715975	0.0506269	0.070067	0.0441021	0.0241762	0.0371275	0.0321323	0.0459565	0.0261193
AC008467.1	0.0115033	0.00948333	0.0109403	0.062015	0.0260131	0.0569445	0.074113	0.102284	0.112897	0.0595485	0.150397	0.103428
AC107871.2	0.0115009	0.0036872	0	0.0132322	0.0114933	0.0109888	0.0053583	0.0213386	0.0383837	0.0296187	0.0287157	0.0274184
OR2A1	0.0114987	0	0	0.0440986	0.0298767	0.0622579	0.0535725	0.0298682	0.0383762	0.0400645	0.0548101	0.0731015
AL034346.1	0.0114942	0	0	0	0	0	0	0	0	0	0	0
TMEM117	0.0114939	0.00815105	0.00775777	0.0119037	0.0147364	0.0107966	0.00819297	0.00843854	0.0110145	0.00982144	0.00543427	0.0127959
COX10-AS1	0.0114933	0.012582	0.00684282	0.0278801	0.0259967	0.0241653	0.0344792	0.0256586	0.025668	0.0227053	0.0369046	0.0231676
AC010636.1	0.0114882	0.0196432	0.0254938	0.0293722	0.0183689	0.00975703	0	0.136416	0.173027	0.0649729	0.187749	0.0608622
AL355581.1	0.0114861	0.00294595	0.0152935	0.0299541	0.00734621	0.0234126	0.0042811	0.0431904	0.0990789	0.0222723	0.0584	0.0292085
AC008434.1	0.0114852	0.0294571	0	0.0176187	0	0.0292634	0.0428077	0.011365	0.0589709	0.0417574	0.041711	0.0182539
PRTG	0.0114784	0.00600231	0.0200315	0.0253014	0.0449033	0.0508261	0.0199375	0.03606	0.0884618	0.0715808	0.0254976	0.0379034
IGSF1	0.011478	0.0103467	0.00703391	0.00707257	0.0105969	0.00881028	0.00984501	0.0175834	0.0192831	0.0278791	0.00872072	0.020914
DDI1	0.0114762	0.00735852	0	1.02109	0.844087	1.09652	0.855483	0.340683	0.0766022	0.125174	0.375105	0.209756
MYO5BP3	0.0114762	0.0441511	0	0	0	0	0.0427742	0	0.0471398	0	0.0833567	0.0182396
KRT18P18	0.0114762	0.014717	0	0.0528148	0.0183497	0.233924	0.128322	0.193054	0.0235699	0.0139082	0.166713	0.127677
ECM1P1	0.0114762	0.014717	0	0	0.0183497	0.204684	0	0.0113561	0.0942796	0	0	0
AC022916.2	0.0114652	0.00653466	0.00848095	0.0058627	0.00407382	0.00649169	0.00474814	0.0176482	0.0431702	0.0247021	0.00231325	0.0303703
AIRE	0.0114493	0.00146826	0.0152445	0.0105382	0.010984	0.00875162	0.0298718	0	0.00470294	0.0041627	0	0.00363938
RPL4P2	0.0114493	0.0146826	0	0	0	0.0291721	0	0.0339886	0.0117574	0.0138757	0.0207904	0.0727876
KRT18P37	0.0114493	0.0293652	0	0.0878184	0.0549202	0.0875162	0.042674	0.328556	0.258662	0.152632	0.436598	0.145575
LINC00623	0.0114455	0.0156562	0.00101596	0.0131099	0.0114684	0.00777663	0.0204767	0.00166111	0.00188055	0.00480863	0.00193979	0.00509343
ADGRE2	0.0114364	0.0232212	0.00211491	0.00194932	0.00761922	0.000809422	0.00710432	0.0100593	0.000978676	0.00616001	0.0299967	0.0010098
LINC00987	0.0114346	0.00314224	0	0.0200471	0.0274249	0.0665936	0.0304424	0.0161643	0.0117423	0.0118782	0.00444938	0.0181736
ARAP1-AS2	0.0114292	0.0476347	0	0.0701316	0.0228433	0.0364011	0.0425992	0.107442	0.146709	0.0588681	0.243859	0.0999075
AL049548.1	0.0114226	0	0	0	0	0	0	0	0	0	0	0.00907719
NTSR1	0.0114211	0.0202259	0.0072414	0.00458867	0.0017392	0.00069286	0.00506771	0.000538171	0.00167548	0.00527293	0.0172826	0.00172876
AL161757.2	0.0114181	0.00732129	0	0.00437896	0.00456421	0.0290926	0.0177324	0.0150649	0.017588	0.029982	0.0466509	0.0332701
RAP2C-AS1	0.0114174	0.00871529	0.00904885	0.0183488	0.0232544	0.0202597	0.0243172	0.0124412	0.0146558	0.0223204	0.00937898	0.0115574
AC004381.4	0.0113959	0	0	0.0699272	0	0.0580721	0	0	0.0702153	0.0276219	0.0206935	0
LHX6	0.0113867	0.0618857	0.00721958	0.0083179	0.00780282	0.00138155	0.0141468	0.00160965	0.174839	0	0.0118152	0.000861778
AC120498.9	0.0113812	0.0145952	0	0	0.0242638	0.0193323	0.0282801	0.0150162	0.0116874	0.0091954	0.0482223	0.0120591
CCDC173	0.0113787	0.00960003	0.00398698	0.507125	0.353823	0.248723	0.424109	0.0219267	0.0664192	0.0547975	0.0206622	0.0475913
LINC00384	0.0113768	0.00243159	0.0126233	0.0349049	0.0212226	0.0579745	0	0.0656702	0.066203	0.00919184	0.0929641	0.0994489
KRT18P15	0.0113694	0	0	0.0697646	0.054537	0	0.0423763	0.0112505	0	0	0	0.0722798
DOCK8	0.0113628	0.0190033	0.0046792	0.0205758	0.0515086	0.0308918	0.040387	0.00933133	0.0177434	0.00333624	0.0331836	0.0300681
OR2A9P	0.0113624	0.00291422	0	0.0627492	0.00363355	0.0579012	0.12705	0.0292331	0.0163353	0.0495731	0.016506	0.0469527
FGF13	0.0113608	0.0131153	0.0155763	0.0532829	0.0396088	0.0511329	0.052683	0.0215053	0.023333	0.0250813	0.0241775	0.0170979
SLC6A17	0.0113457	0.00982104	0.00188832	0.00261071	0.00498879	0.000722701	0.00105719	0.000842023	0.00203891	0.00481252	0	0.00586046
C11orf16	0.011343	0.0189102	0.0377576	0.00348014	0.00544105	0	0.0169112	0.0471424	0.019802	0.0178709	0.0308961	0.0036056
GJB4	0.0113387	0.0145407	0	0	0	0	0.0211308	0.00561002	0.0291093	0.0687078	0.0102947	0.018021
TDRD1	0.0113386	0.000354648	0.0128877	0	0.000442187	0	0	0.00082097	0.000283991	0	0.000502177	0
PDPK2P	0.0113339	0.0179951	0.0107792	0.0281497	0.021574	0.0275028	0.0382205	0.0833136	0.084797	0.00327042	0.0793829	0.0566136
AL031667.2	0.0113255	0.00726193	0.0376993	0.22586	0.153925	0.331852	0.126638	0.274572	0.366353	0.0754911	0.339333	0.324003
UNC5D	0.0113187	0.0130066	0.0013922	0.189954	0.229797	0.373444	0.255168	0.207554	0.119292	0.126719	0.213743	0.0888246
ACTN1-AS1	0.0113095	0.0169205	0	0	0.0210971	0.0240132	0.0210765	0.0055956	0.00774254	0	0.00342276	0.0149789
FAF2P1	0.0113081	0.0145015	0	0.017347	0.0361618	0.0864366	0	0.100708	0.0232246	0	0.0410678	0.0539173
KRT18P61	0.0113081	0	0	0.034694	0	0.0864366	0.0421476	0.111898	0.104511	0.150749	0.143737	0.0359448
AL008638.5	0.0113081	0	0	0	0	0	0	0.0223795	0	0.0137045	0.0205339	0
GNGT2	0.0113066	0.0531652	0.0376363	0.0028908	0	0.00480142	0	0	0.00193514	0	0.0307969	0
MAPRE3-AS1	0.0113062	0.00252157	0.0032726	0.0429832	0.0353697	0.0425848	0.0439727	0.0447515	0.0302879	0.0363406	0.0562356	0.0343763
AP001830.1	0.0112956	0.00620807	0	0.0123771	0.0258014	0.024669	0.0421012	0.0159678	0.0265132	0.0215119	0.0146509	0.015388
KCNIP1	0.0112924	0.0132542	0.016055	0.0335891	0.0542289	0.0382331	0.0316739	0.0148864	0.0340419	0.0169793	0.013624	0.0329748
CSF2RA	0.0112871	0.00949896	0	0.023808	0.0501944	0.0593151	0.0236641	0.00279226	0.000724426	0.000854944	0.00448347	0
AMBP	0.0112813	0.0072336	0.0160938	0.0197783	0.00515377	0.00821261	0.00300343	0.0318952	0.0248247	0.0136721	0.0190222	0.0217721
PIK3IP1-AS1	0.0112765	0.0148742	0.00643477	0.0158159	0.0108183	0.0394036	0.0228163	0.0583432	0.0453271	0.0363132	0.0707906	0.0440376
AL442071.1	0.0112661	0.0120397	0	0.109457	0.0750574	0.0908999	0.0629866	0.0650312	0.0501332	0.0500632	0.0852403	0.0507328
AC012301.2	0.0112646	0	0	0.0345608	0.0900573	0.200911	0.0419857	0.111468	0.104109	0.0273037	0.0409101	0.0358068
AL353147.1	0.0112646	0.00963051	0	0.167044	0.0900573	0.114806	0.111962	0.0037156	0.00771181	0.0182025	0.00681835	0.0477424
AC084018.2	0.011256	0.0144347	0	0.0345343	0.0179976	0.0143398	0.083907	0.0334147	0.0346765	0.0204621	0.163515	0.0447241
HOXB3	0.0112534	0.0181231	0.0174229	0	0	0.00133362	0	0	0	0.000317168	0	0
AC012636.1	0.0112531	0.0204439	0.00624304	0.0273326	0.0322375	0.0298669	0.022719	0.0399018	0.0447791	0.034663	0.054491	0.0335345
AC008734.1	0.011243	0	0	0.00862364	0.00898847	0.0429698	0.0419052	0.00556271	0.00577278	0.0136257	0.112287	0.00893454
DLX3	0.0112409	0.0180191	0	0.030177	0.00449338	0	0	0	0.0259725	0.0136231	0.0357209	0
XKR7	0.0112384	0.0395	0.00277106	0.127705	0.133773	0.171809	0.288562	0.328683	0.235945	0.178574	0.625829	0.0721085
LINC02783	0.011233	0	0.0373913	0.00574396	0.00898044	0	0.00697797	0	0	0.00226892	0	0
OR1E1	0.0112301	0	0	0.0172275	0.125694	0.0286136	0	0.0666759	0	0.0272201	0.0611772	0
ARHGEF9-IT1	0.0112301	0.0432046	0	0.568507	0.520733	0.94425	0.418571	0.488956	0.219114	0.176931	0.387456	0.321274
EEF1GP4	0.0112301	0.0144015	0	0	0.0179563	0	0.0418571	0.111126	0.0345969	0.272201	0.101962	0.0892428
AC123768.1	0.0112282	0.00664568	0.00575003	0.0397487	0.0248582	0.0858258	0.0321921	0.0470067	0.0230605	0.032449	0.0674399	0.0370635
AC116003.1	0.0112273	0.000959856	0.00498296	0.00344462	0.00837747	0.00190709	0	0.00296262	0.0153725	0.000907105	0.00271829	0.005948
SPATA42	0.0112215	0.028781	0	0.0860715	0.215311	0.200142	0.125475	0.144354	0.276563	0.0135996	0.0203768	0
AC034232.2	0.0112215	0	0.0373532	0	0	0.0285917	0	0	0	0.0407989	0.0101884	0
AHCYP7	0.0112215	0	0	0.0344286	0.0717703	0.114367	0	0.199875	0.0115235	0	0.0611304	0.445873
AC083805.3	0.0112215	0.00719525	0	0.00860715	0.00897128	0.0142959	0	0	0	0	0	0
SMIM24	0.0112147	0.00287634	0	0.0103223	0.00717263	0.00571485	0.0250797	0.0133168	0.00230328	0	0.00407287	0
SPEM1	0.011213	0	0	0	0.0537865	0	0.167172	0	0	0	0	0
MYMX	0.011213	0.0143795	0	0	0	0	0	0	0	0.0135892	0	0
AC068448.2	0.011213	0.0766907	0.0746492	0.705247	0.251004	0.247606	0.445793	0.355061	0.23797	0.203838	0.305418	0.166332
AP1S3	0.0112113	0.00653515	0.0226176	0.00964161	0.00896307	0.0073578	0.009497	0.00857262	0.00715197	0.00638186	0.0064776	0.00728942
SHANK1	0.0111991	0.0189314	0.00169448	0.0245986	0.0203486	0.0317773	0.0246655	0.0254382	0.0206486	0.0203587	0.047605	0.013754
LINC01136	0.0111941	0.00861321	0.0298096	0.151116	0.110972	0.199653	0.0584121	0.0265849	0.0689719	0.0488391	0.0243924	0.00355827
AC126773.3	0.0111887	0.00956561	0	0.0271763	0.0357802	0.0403865	0.0347523	0.104258	0.0622362	0.097179	0.135448	0.0503845
AC013451.1	0.0111859	0	0	0	0	0	0.0138974	0	0.00191447	0	0	0
TMEM63C	0.0111851	0.00565856	0.0150294	0.00818566	0.0131261	0.0185635	0.0114741	0.00822491	0.0155957	0.0160427	0.0145342	0.00424039
STAT4	0.0111784	0.000770709	0.0344089	0.00110633	0.00288284	0.00122503	0.00179201	0.00844477	0.0058013	0.00218506	0.00458353	0.00458487
HTRA4	0.0111765	0.0221505	0.0135284	0.0171451	0.0113721	0.0310657	0.003787	0.017092	0.00521689	0.0209332	0.0276749	0.0193781
CRNDE	0.0111745	0.00335864	0.00929916	0.0567834	0.0315471	0.0591682	0.0670302	0.0326545	0.0344255	0.0243344	0.017755	0.0355203
AP000919.3	0.0111642	0.00204528	0.0159267	0.0464857	0.020401	0.0589231	0.0356668	0.0568152	0.0450394	0.0289931	0.0839867	0.0329527
SMG1P1	0.0111569	0.00919775	0.00353696	0.0505304	0.0390764	0.0744518	0.0316832	0.0738641	0.0692882	0.030262	0.0569194	0.0384197
GPR119	0.0111533	0	0	0	0	0	0	0	0	0	0	0.354528
LINC00886	0.0111494	0.00134887	0.0154055	0.0103268	0.00605454	0.00268	0.00627265	0.00541231	0.00799299	0.00331432	0.00229198	0.00234042
FAM135B	0.0111426	0.00752872	0.00159528	0.0102926	0.0130908	0.00814064	0.00744277	0.0103146	0.0143952	0.00382369	0.0058742	0.0163764
TNNC2	0.0111416	0.030362	0	0.0256375	0.0512175	0.0106455	0.0674817	0.041344	0.0314638	0.0472597	0.0404634	0.0132809
TMEM269	0.0111349	0.024394	0.012355	0.0540912	0.0534122	0.065017	0.0622534	0.0550922	0.050026	0.0494804	0.063186	0.0442431
AC100803.2	0.0111321	0.00713791	0	0.00853855	0	0	0	0.0110156	0.0228633	0	0.0101072	0
NUDT7	0.011129	0.00475728	0.00987871	0.0307302	0.0438934	0.037808	0.0497762	0.0491895	0.0289521	0.0962108	0.0956549	0.0719306
AC004448.1	0.0111195	0	0	0	0	0	0	0.0220062	0	0	0	0.0353453
RNF126P1	0.0111195	0.0142596	0	0	0.0355587	0.0283316	0	0.0220062	0.0114186	0.0134759	0.302871	0.0176726
CHL1-AS1	0.0111185	0.0142583	0.034833	0.0451487	0.0261437	0.0333284	0.0292524	0.034948	0.0241785	0.0245715	0.0213772	0.0405395
TREML3P	0.0111182	0.00407372	0.0105741	0	0	0	0	0.171316	0.0831839	0.284888	0.196124	0.0201951
AC004865.2	0.0111166	0.002376	0	0.0341067	0.00888742	0.0330452	0.0552455	0.0146671	0.0114157	0.0246996	0.0370082	0.0206129
KCNH7-AS1	0.0111126	0.00777313	0.00672553	0.731476	0.639659	1.16088	0.666467	0.324891	0.172729	0.27486	0.331117	0.195081
UTS2B	0.0111096	0.00118725	0.0123269	0.0124269	0.0199841	0.0212299	0.00862665	0.00641281	0.00831873	0.006732	0.0113476	0.00956423
ADAMTSL1	0.0110979	0.0072096	0.0250814	0.00568981	0.00735478	0.00706918	0.00413642	0.00102593	0.00328399	0.000548609	0.00241297	0.00547718
LINC01080	0.0110813	0.0185832	0	0.0339984	0.0245331	0.0173751	0.0349482	0.00506095	0.00350138	0.0175619	0.0309572	0.0325146
AC020978.3	0.0110751	0.0223185	0.010533	0.0776667	0.0379465	0.0322498	0.0707642	0.0407056	0.0519911	0.0632757	0.0402217	0.0276605
ACSL5	0.0110616	0.0145313	0.00718452	0.0252464	0.0332166	0.0288716	0.0231284	0.0678108	0.0401727	0.0336779	0.0578094	0.0278718
CLDN4	0.0110604	0.0130492	0.076579	0.0088229	0.00495178	0.0112725	0.00329796	0.0275807	0.0136296	0.00750644	0.0337415	0.0253135
B4GALT1-AS1	0.0110573	0.00236331	0.0061344	0.00282705	0	0	0	0.0036472	0.00756985	0	0.00167321	0.00292897
PDZD9	0.0110563	0.0119972	0.011324	0.0378355	0.0543947	0.0520073	0.0316993	0.0471287	0.0253276	0.0226758	0.0509639	0.0310893
AL035090.1	0.0110524	0.0283472	0	0.440826	0.212066	0.506895	0.453142	0.142178	0.192946	0.160736	0.220767	0.122963
ZNF385D	0.0110483	0.0119374	0.0123943	0.0273425	0.0223992	0.0143085	0.0217273	0.0112046	0.00723987	0.01572	0.00828539	0.00763989
AL355075.1	0.0110483	0.0425048	0	0.194907	0.238484	0.197052	0.247075	0.0218653	0.0283638	0.033474	0.0702175	0.0614582
SPAG5-AS1	0.0110471	0.0131548	0	0.0181571	0.0340655	0.0502628	0.0117642	0.0343561	0.0226886	0.0267764	0.03009	0.0275905
ACTG1P9	0.0110399	0.00707881	0	0	0	0	0	0.0109244	0.158718	0	0	0
AC023906.5	0.011038	0.00772101	0.00445362	0.071323	0.0625743	0.0784069	0.0698153	0.0311128	0.0195787	0.0291867	0.0431241	0.030302
IL15RA	0.0110377	0.00653296	0.0593512	0.00130248	0.00271517	0.003245	0.0031646	0	0.00392354	0.00411595	0.000770883	0.00269888
AP000229.1	0.011037	0.00849228	0	0.0169312	0.0680687	0.0353527	0.0258576	0.0283959	0.0207249	0.0214015	0.0177512	0.0330784
INHBC	0.0110351	0.0119743	0.00565119	0.0195327	0.0325745	0.0497451	0.0316387	0.00587984	0.0383546	0.0411499	0.026204	0.0148404
TKTL2	0.0110316	0.00707348	0	0.101538	0.097014	0.140539	0.102793	0.294738	0.0453138	0.026739	0.10016	0.0262996
AC026786.2	0.0110308	0.0113167	0.0293746	0.0372277	0.00352752	0.0562115	0.00822283	0.0436616	0.0815587	0.0187159	0.0160244	0.0280508
AP000722.1	0.0110206	0.00235546	0.0244562	0.126795	0.170339	0.233998	0.164304	0.259909	0.164098	0.0957186	0.150089	0.221863
KRT18P28	0.0110192	0	0	0	0	0	0	0	0	0	0	0
UQCRC2P1	0.0110192	0	0	0	0	0	0	0	0	0	0	0
AL050404.1	0.0110182	0.0105973	0	0.0126767	0.0242239	0.0210552	0.0462004	0.0109029	0.0367725	0.00166914	0.0300112	0.00437792
DCLK3	0.0110154	0.0228191	0.00188035	0.0701918	0.0221291	0.00863583	0.0421094	0.0282286	0.0107317	0.0150613	0.0810355	0.00314233
AL359397.1	0.0110109	0.0423612	0	0.084456	0.0528174	0.168331	0.16416	0.217915	0.101765	0.133444	0.159955	0.105001
AC009065.3	0.0110082	0.0329394	0.0244286	0.00562899	0.0293357	0.00934937	0.0273532	0.010893	0.00376812	0.00889403	0.0399787	0.0116639
AC083900.1	0.0110027	0	0	0.0506356	0.0175926	0.0560681	0.164037	0.119763	0.0677922	0.0400031	0.0799174	0.0524611
EBI3	0.010993	0.00234958	0.0487901	0	0.00585907	0.0140048	0.0068289	0	0	0	0.0365968	0
GMDS	0.0109917	0.0106777	0.00863666	0.00680256	0.00656235	0.00733206	0.00694528	0.00394455	0.00414195	0.00597446	0.00501127	0.00494846
LILRA2	0.0109786	0.198188	0	0.0129551	0.00945221	0.0043035	0	0.00501403	0.000867229	0	0.0153351	0
AC011726.2	0.010978	0.0563125	0.146169	0.151566	0.0526593	0.0279711	0.204586	0.0325893	0.0112733	0.106435	0.119607	0.0348955
RGS8	0.0109759	0.0101168	0	0.0347273	0.0334543	0.0235962	0.0447448	0.0213827	0.0697407	0.0128863	0.0348788	0.0245313
PTAFR	0.0109756	0.0124665	0	0.0177991	0.033093	0.0143821	0.0128569	0.00620616	0.00772863	0.00684081	0.0307495	0.00598081
LINC02102	0.0109728	0.00879472	0	0.00946843	0.00657933	0.0227159	0.00511226	0.0128939	0.0161978	0.0249341	0.0124532	0.0207095
SLC25A48-AS1	0.0109636	0	0	0.0588651	0.0613555	0.118722	0.0919433	0.0623812	0.0140732	0.00664351	0.0647023	0.0609873
SPDYE20P	0.0109616	0.0210856	0	0	0.0219086	0.0558586	0.040856	0.0759281	0.0816095	0.0332114	0.0845949	0.0348434
SRMS	0.010955	0	0	0.0100832	0.00350328	0.00558252	0	0.0130085	0.00224995	0.00265532	0.0159142	0
FAM83C	0.010955	0.011239	0.0875182	0	0.00700655	0.00558252	0	0.00650423	0.00674985	0	0.0119357	0.0104468
CR383656.4	0.0109534	0	0	0.0168029	0	0.0558169	0	0.0108388	0.0112481	0.0132746	0	0
COL18A1-AS2	0.0109493	0.021062	0.0728938	0.00839831	0.00875361	0	0	0	0	0	0	0
THAP12P1	0.0109493	0.0140413	0.0364469	0	0.0437681	0.0557961	0.0408103	0.200442	0.0224878	0.139331	0.049706	0.0522066
GOLGA6L3	0.0109485	0	0	0.0100772	0	0.00557919	0.0652916	0.00216678	0	0.00530747	0.147119	0
LINC01270	0.0109457	0.0280735	0.00857291	0.00395085	0.00720648	0.0082026	0.0119991	0.00509702	0.00859543	0.0210684	0.0035075	0.0184198
AC087501.2	0.0109452	0.00701805	0	0.0419759	0	0	0.0407951	0.0433227	0.0393389	0.0596912	0.109312	0.0695828
EN2	0.0109419	0.0224511	0.014569	0.0436419	0.0174955	0.0223034	0.0326263	0.0411443	0.101127	0.0716081	0.13511	0.034781
DLGAP4-AS1	0.0109404	0.00830342	0.0089185	0.0167829	0.01428	0.0352708	0.0216368	0.0508155	0.0330163	0.0286824	0.069329	0.0234206
XIRP1	0.0109382	0.00200388	0.0936257	0.0479418	0.192385	0.115461	0.040769	0.0030925	0	0.00189375	0	0
FAM86B2	0.010936	0.0122713	0.00910068	0.0230674	0.017486	0.0174151	0.0407608	0.0189378	0.0224605	0.0298206	0.0223406	0.0412801
ARID3C	0.0109338	0	0.0145581	0.0268365	0.0349649	0.0334302	0.0570535	0.0259665	0.0336838	0.015901	0.0277959	0.013902
HOXA1	0.010933	0.0140204	0	0.00838579	0.00874056	0	0.0203747	0	0	0	0	0.00868812
SH3BP1	0.0109324	0.0175247	0.00454886	0.0136263	0.00983268	0.0174095	0.0331074	0.0108181	0.0126299	0.0240143	0.0223333	0.0162895
AC006581.1	0.0109324	0.00200281	0.0103973	0.00958325	0.00749151	0.0238757	0.0349262	0.0602717	0.0272644	0.0529967	0.0311955	0.0248219
ENTPD3-AS1	0.0109321	0.0122669	0.00489861	0.0235429	0.0176478	0.020355	0.0207649	0.0322451	0.0367011	0.0439505	0.0419929	0.0324108
NME9	0.0109278	0.018685	0.00998537	0.0552214	0.0356309	0.0529567	0.0551054	0.0966848	0.0763521	0.0760857	0.115947	0.0817317
HCK	0.0109258	0.0367322	0	0.00226495	0.018414	0.0180572	0.0110062	0.00116881	0	0	0.0209122	0.000469321
AC079174.1	0.0109207	0.0140048	0	0.0335057	0.0174616	0.0278253	0.366335	0.0108065	0.0224291	0	0.0594918	0
DNAAF3	0.0109167	0.0233326	0	0.0474488	0.0203643	0.00463583	0.0474702	0.00360082	0.0130788	0	0.0099116	0.00578346
MICU3	0.0109149	0.00571719	0.0122814	0.0639098	0.0565355	0.0806895	0.0911051	0.0474623	0.0389932	0.0653948	0.0477355	0.0432467
LIF-AS1	0.0109126	0.041983	0	0	0	0	0	0	0.0112062	0.0264505	0	0
AC002076.1	0.0109126	0	0	0	0	0	0	0	0	0	0	0
BCL2L15	0.0108994	0.0244605	0.0272107	0.131671	0.0697101	0.0763704	0.0863271	0.0754979	0.0825461	0.0429301	0.0989595	0.058465
LINC01776	0.0108973	0.0106329	0.00315424	0.0105389	0.0117423	0.0162972	0.00882967	0.00421954	0.00462216	0.00775173	0.000430174	0.00527117
AL049646.2	0.0108964	0	0	0	0	0	0	0.0107824	0.0335687	0	0	0.0173181
FARS2	0.0108938	0.0121163	0.0049839	0.0176619	0.01585	0.0157858	0.0118347	0.0153523	0.0152958	0.0114817	0.0102658	0.0139497
AL450311.1	0.0108883	0.0698158	0	0	0	0	0	0	0	0	0	0.0173053
MADCAM1	0.0108863	0.00930705	0	0	0.00145054	0.00462292	0.0169065	0.0143632	0.009316	0.0230883	0.0131787	0.00576736
SMG1P2	0.0108806	0.00641848	0.00724363	0.0297104	0.0410577	0.0271685	0.0413652	0.0239021	0.0248047	0.0126589	0.0197576	0.0252477
AC105271.1	0.0108802	0	0	0.0667629	0.0521905	0.0554442	0.121659	0.0430656	0.0335189	0.32965	0.0592711	0.0172925
HCRTR1	0.0108773	0.0164852	0.00658314	0.0227539	0.0221355	0.0201561	0.0147426	0.01957	0.0172627	0.0155792	0.0251385	0.0141446
AP000808.1	0.0108722	0.0278849	0	0	0.104304	0.0554031	0.162092	0.150618	0.0446588	0.10541	0.177681	0.0691185
AC103746.1	0.0108722	0.0139425	0.0361902	0	0	0	0	0	0	0	0.236909	0
LINC02279	0.0108681	0.00696865	0	0.0250082	0.0521325	0	0.0607618	0.00537722	0.0334817	0.00658567	0.0394701	0.00863662
TC2N	0.0108592	0.00171394	0.0111221	0.011789	0.157337	0.0766203	0.146953	0.00413291	0.0408311	0.0595258	0.0257861	0.0419526
LRRC8E	0.0108513	0.00417469	0.00722412	0	0	0	0	0.00107377	0.00557161	0.00131509	0.00394088	0.00172464
C6orf15	0.010848	0.0695576	0	0	0	0	0	0.0536728	0	0	0	0
AC090409.2	0.0108454	0	0.0120337	0.0194101	0.0289018	0.0184222	0.0471602	0.0035773	0.00556859	0.00438125	0.00328229	0.00861852
AC004925.1	0.010844	0.00695319	0	0.0166352	0.0346779	0.0138149	0.040418	0.0429223	0.055679	0.0525685	0	0.0689397
RPL5P35	0.01084	0	0	0.0831452	0.0346651	0.110479	0.121209	0.160899	0.0111317	0	0.019684	0.0172285
AC093330.1	0.0108389	0.0158855	0.0103084	0.0356299	0.0123791	0.0197263	0.00577126	0.0229832	0.044522	0.0243952	0.104033	0.0319925
NPW	0.010835	0.00694741	0.0360666	0.00623301	0.00433113	0	0.00504805	0.00268042	0.00556327	0.0443178	0.00983747	0.00645772
SOCS5P2	0.010832	0	0	0.0166168	0.0259796	0.0965974	0.0201866	0.305483	0.0166852	0.0853291	1.01298	0.0602554
AC006369.2	0.0108121	0	0	0	0	0	0	0	0	0	0	0
AL731563.3	0.0108121	0	0	0.00829307	0.0345756	0.0413226	0.0402988	0.0106989	0.00555148	0.0655168	0.0392665	0
AC008731.1	0.0108054	0.00692843	0	0.0897864	0.0676691	0.126186	0.557125	0.0695004	0.0508573	0.0480162	0.134078	0.0300537
AC096667.1	0.0108021	0.00692631	0.0179785	0.0248563	0.0561337	0.0894499	0.0301963	0.0267227	0.0388246	0.0360011	0.0441341	0.0257524
PPIAP48	0.0108001	0.0277001	0	0.0165678	0.0172687	0	0	0	0.0998163	0.0654445	0	0.0171651
AC005531.1	0.0107922	0	0	0.0331112	0	0	0.0402247	0	0.0110825	0	0.0391942	0.0171525
AC006460.2	0.0107791	0.00624271	0.00462974	0.0650756	0.0383621	0.0877091	0.0699841	0.160339	0.131401	0.106615	0.174898	0.0895272
GRPEL2-AS1	0.0107774	0.0157954	0.01025	0.0259805	0.00246178	0.00784577	0.0229542	0.054847	0.0158106	0.0261228	0.0391407	0.0293641
SH3GL3	0.0107745	0.00975977	0.00284643	0.0379106	0.0257049	0.0468439	0.0286849	0.00998483	0.0144013	0.00808342	0.0200308	0.00910582
LINC02777	0.0107691	0.00460341	0.0059745	0.00826008	0.0066963	0.00304876	0.00222992	0.00444016	0.00890848	0.00797576	0.00380239	0.00285262
EEF1A1P26	0.0107684	0.0138094	0	0.148672	0.120526	0.0274372	0.0401361	0.0319672	0.0552906	0.0261009	0.0391079	0.0684588
IGBP1-AS1	0.0107526	0.110313	0	0.214434	0.206313	0.35616	0.200386	0.351124	0.28709	0.456096	0.312404	0.393061
PCAT14	0.0107487	0.0120611	0.0178896	0	0.0128898	0.00684672	0	0.00531811	0.0137973	0.00162832	0	0.0192188
MEIG1	0.0107459	0.00262485	0.0170332	0.00235494	0.0073637	0.00391139	0.00190724	0.0131652	0.0189171	0.0204649	0.0120795	0.00731952
ADGRF5	0.0107399	0.0014691	0.0591066	0.00087869	0.000915864	0.000729722	0.00373613	0	0	0	0	0
AC008635.2	0.0107395	0.0183631	0	0.0164748	0.0171718	0.0364847	0.0400283	0.0177119	0.0147046	0.0303693	0.0455034	0.0398271
PIK3CG	0.0107393	0.0460505	0	0.0087521	0.0155617	0.0145366	0.0037526	0.00298883	0	0.000813451	0.0164541	0
MTND4P16	0.0107369	0	0	0.0658831	0.0171676	0.191498	0.0400186	0	0.0220515	0.143135	0.11698	0.0170646
LINC02036	0.0107366	0.00236034	0.0061267	0.00517642	0.00245246	0.00468964	0.00571682	0.00121421	0.00472522	0.00111531	0.00334222	0.00243775
AC013286.1	0.010729	0	0	0	0	0.0273368	0	0	0	0	0	0
AC063944.2	0.010729	0.0137589	0	0.493762	0.325946	0.710757	0.279925	1.55005	0.462743	2.06743	1.73394	0.835553
SELENOP	0.0107261	0.00752232	0.00334724	0.0699304	0.0742288	0.0708854	0.046225	0.0500841	0.0481891	0.0568713	0.0410845	0.0532732
ABCD2	0.0107209	0.00862646	0.00419842	0.107707	0.160328	0.148899	0.0877529	0.0474271	0.0628178	0.0450928	0.039317	0.0577995
DLGAP1	0.0107177	0.0165678	0.00234109	0.121962	0.14531	0.13993	0.141952	0.0913353	0.0900271	0.0667797	0.150004	0.0705181
INKA2-AS1	0.0107068	0.00457681	0	0.0109498	0.011413	0.0409204	0.0332555	0.026487	0.0311522	0.0346022	0.0421246	0.0283614
AC106886.6	0.010705	0.00915205	0.00950233	0.0322964	0.0148344	0.0181837	0.0132999	0.0187143	0.0212532	0.0216227	0.016847	0.021551
LINC01571	0.0107045	0.00457583	0	0.0041053	0.00213949	0.00340931	0	0	0.00229012	0.00324327	0	0.000708884
SP5	0.0107016	0.00686187	0	0.779793	1.02667	0.422638	1.03707	1.14898	0.49453	0.590113	0.359504	0.306154
SP6	0.0106997	0.00686062	0	0	0.00213851	0	0	0	0	0.0162089	0	0.00637704
POC1B-GALNT4	0.0106993	0.0164649	0.0284917	0.0164131	0.0239505	0.0327132	0	0.0465843	0.0395537	0.0440867	0.0194284	0.0170048
FO393409.1	0.0106977	0.0411562	0	0.0328214	0.03421	0.027257	0	0.0211716	0.0439421	0.0129648	0	0.0340047
DLX6	0.0106919	0.0239947	0	0.0246026	0.0384652	0	0.069739	0.11638	2.09984	0.022676	0.0922211	0.0467309
SLAMF9	0.010686	0.239815	0.0355706	0.00819639	0.00854314	0.0136136	0	0.0422969	0.0219471	0.084179	0.0291065	0.0339675
FAM221B	0.010683	0.0243553	0.00790233	0.0200299	0.0151835	0.0483903	0.0353936	0.159743	0.14871	0.153925	0.185367	0.126399
AC011444.3	0.0106828	0.0159828	0.0177799	0.0437008	0.0967929	0.0771205	0.0630435	0.0325939	0.020112	0.0863112	0.0387969	0.0778187
AC018552.3	0.0106799	0.00782623	0	0.00468097	0.004879	0.00777477	0	0	0.00783375	0.00924515	0.0138523	0.00727459
DLG1-AS1	0.0106608	0.00683568	0	0.0122655	0	0.0203722	0	0	0	0.00646001	0	0.00423591
EEF1A1P24	0.0106511	0.0273179	0	0.0490176	0.0170305	0.0814148	0.0793978	0.031619	0.109377	0.167808	0	0.0507848
AC109446.4	0.0106511	0.00682948	0.0354543	0.245088	0.229911	0.366367	0.218344	0.147555	0.0710949	0.0968122	0.0290114	0.0592489
DEFA6	0.0106356	0	0	0	0	0	0	0	0	0	0	0
TOP3BP1	0.0106356	0	0	0	0	0	0	0.0105244	0	0.0128896	0	0
EEF1A1P22	0.0106356	0.0136391	0	0.032631	0.11904	0	0	0.0526219	0.0327654	0.0386687	0.0386258	0.0338074
AC105345.1	0.0106313	0.0125429	0.00283108	0.0711067	0.058476	0.0715121	0.0824205	0.015149	0.0109174	0.030407	0.0208495	0.0256832
AL672277.1	0.0106177	0	0	0	0.0962031	0.180354	0.224255	0.0735462	0.199895	0.0471819	0.0642676	0.106876
MAGI2	0.0106073	0.020738	0.00299052	0.0717753	0.077391	0.0895339	0.0642311	0.0469253	0.0327514	0.0437126	0.0571539	0.034415
FAM66A	0.0106049	0.00572619	0.0111475	0.0368178	0.0758583	0.073951	0	0.0927885	0.044134	0.0622321	0.0070947	0.0674193
AC007278.2	0.0106049	0	0	0	0	0	0	0.0104939	0	0	0	0
AC098679.2	0.0106049	0.00453323	0	0.00542277	0.0169566	0	0.00658778	0.0122429	0.0290406	0.0171364	0.012838	0.0337097
AC114689.1	0.0106011	0.00679739	0	0.0325249	0.0254257	0.0945377	0.0197562	0.0157352	0.0707608	0.00642382	0.0866253	0.0336975
AL136038.7	0.0105837	0.00878225	0	0.0286515	0.0378273	0.0475882	0.0162432	0.010473	0.0140651	0.0135812	0	0.0138528
LINC01094	0.0105693	0.00635347	0.0153921	0.00810687	0.018484	0.0168312	0.00369319	0.0150344	0.0413796	0.0476341	0.0269893	0.0146985
ATP2B3	0.0105623	0.0121041	0	0.0068949	0.0061086	0.00572597	0.00670093	0.00133427	0.00553864	0.0054471	0.00530503	0.00285739
OAS2	0.0105616	0.0208807	0.00585941	0.0114764	0.00422184	0.00112126	0.00820112	0.000435463	0.00271144	0.00266663	0.00879012	0.00699419
P2RY2	0.0105608	0.00416714	0	0	0	0.00206987	0	0.00321549	0.00750806	0.00984531	0	0.00129114
LINC01337	0.0105507	0.0121772	0	0.0226593	0.00506099	0.010753	0.00393248	0.0135724	0.0130015	0.00383599	0.0114952	0.0100612
AFP	0.0105447	0	0.0546004	0.000898669	0	0	0	0.00289845	0.00661739	0.00567973	0	0.00465534
C9orf147	0.0105368	0.0152282	0.00222691	0.0115456	0.0141735	0.0144889	0.00935069	0.0143986	0.0123661	0.0149994	0.0164001	0.0180757
AC006270.1	0.0105303	0.0108032	0.0140208	0.266539	0.19868	0.313916	0.239416	0.0896129	0.0594748	0.0829521	0.099432	0.0736394
AL136172.1	0.0105288	0.0540083	0	0.0969092	0.0673394	0	0.117729	0.0312558	0.0648722	0.17864	0	0.0502015
AL353751.1	0.0105262	0.011249	0	0.0269128	0.0532976	0.0268202	0.0196168	0.0347204	0.0432378	0.0382709	0.0573427	0.0111532
LINC01625	0.0105239	0.00385596	0	0.00576574	0.00841354	0.0143647	0.00560354	0.00557882	0.0100351	0.00455505	0.00818999	0.00836306
AC108063.1	0.0105237	0.0134956	0	0.12915	0.117787	0.134069	0.143822	0.0659529	0.0432275	0.0127539	0.0891784	0.0557528
PPT2-EGFL8	0.0105148	0.00933522	0	0.0198525	0.00517309	0.0329736	0.0150735	0.0512237	0.0299014	0.0215653	0.0455306	0.0231393
AC025263.3	0.0105137	0	0	0	0.0504321	0.0267881	0	0.0416147	0.183541	0.0254835	0	0
FAM166A	0.0105111	0.00449316	0	0.0591233	0.0392156	0.0267817	0.0783546	0.0173353	0.0287839	0.0254774	0.0190868	0
AC079385.3	0.0105096	0.00725712	0.0107641	0.0793706	0.063339	0.0803333	0.0572507	0.0551982	0.0622637	0.0117571	0.0616561	0.051395
ANGPT1	0.0105025	0.0108202	0.010213	0.0199129	0.039152	0.0255571	0.0127552	0.0209605	0.0282958	0.0322497	0.00396423	0.0348847
AC084082.1	0.0105024	0.00942776	0	0.0177222	0.0117549	0.0187315	0.0352301	0.0155887	0.0118634	0.0216377	0.0171638	0.0250378
C17orf50	0.0104961	0.0538408	0	0.00536715	0.0111884	0.00891446	0.0391212	0.0242347	0.0574854	0.0254409	0.0635317	0.0111213
ARHGEF28	0.0104949	0.00929	0.0151485	0.00790729	0.00950407	0.0127785	0.0100388	0.0179671	0.0223651	0.00962362	0.0129859	0.0219201
CMYA5	0.0104947	0.00357755	0.0194568	0.151415	0.209436	0.222042	0.15894	0.0713799	0.111045	0.0573149	0.0793638	0.117391
ACTL7B	0.0104911	0	0.0698435	0	0	0	0	0	0.0107734	0.0508576	0	0
SAMM50P1	0.0104911	0.0672689	0	0.611563	0.419366	0.85538	0.547436	0.456779	0.517122	0.241573	0.666765	0.483545
IL5	0.0104809	0	0	0.0102315	0.00457044	0.03156	0.00710263	0.00942839	0.0117413	0.00923782	0.0190319	0.0272581
AC134915.1	0.0104799	0	0	0.00803826	0	0	0	0.0103702	0	0.0190511	0	0.00832805
PIK3R5	0.010476	0.0338027	0.00112489	0.00570247	0.0140488	0.010763	0.00377867	0.0045144	0	0	0.0303754	0.000805644
MILR1	0.0104729	0.0268609	0	0.0275415	0.0143533	0.0133421	0.0027882	0.00444143	0	0.00181319	0.0122255	0
NCF1	0.0104666	0.0109819	0.00633458	0.00145965	0	0.00242438	0	0.0103571	0.00195422	0	0.0120947	0.00151228
NPIPB9	0.0104661	0.00447393	0.00464516	0.0139148	0.0156191	0.0160002	0.00520127	0.0255464	0.0143303	0.0219859	0.0126701	0.00998059
AC006254.1	0.0104542	0.0159201	0.00869971	0.0260603	0.0125367	0.0366253	0.0267884	0.0297413	0.020129	0.0150452	0.0272886	0.0176538
AC068025.1	0.0104463	0.0062516	0	0.00961499	0.0178165	0.024842	0.0103828	0.00895871	0.0271759	0.00844004	0.0214982	0.00996163
GRHL1	0.010438	0.00669285	0.00579083	0.0293559	0.0417243	0.0361992	0.0443081	0.00745969	0.0410889	0.00597363	0.015795	0.0188937
PRKCQ	0.0104379	0.00896468	0.00573767	0.0734506	0.0816108	0.0783216	0.0421167	0.013361	0.0207492	0.0193811	0.0165194	0.0196334
LINC02454	0.0104371	0	0.0367856	0	0	0	0	0.00121505	0.017653	0.00148811	0	0.00585463
MS4A6A	0.0104331	0	0	0	0.00741414	0.00590727	0	0.0011471	0	0	0.00421	0
AL450344.1	0.0104092	0.0133487	0	0.0638725	0.049931	0.0530439	0	0.0515015	0	0.100921	0.0567051	0.0330876
PLIN5	0.0103994	0.0251905	0	0.331468	0.197688	0.285577	0.348845	0.0823245	0.088993	0.0784199	0.0776335	0.0771314
AC105285.1	0.0103943	0.00679058	0.0104451	0.0153436	0.0144248	0.0199879	0.0182744	0.0370668	0.0332303	0.0477738	0.0242165	0.0352222
AC110926.1	0.0103871	0.0266408	0	0.0159342	0.0332166	0.0132328	0.0193574	0.0822273	0.0426662	0.0314708	0.0471538	0.0330173
NDST2	0.0103839	0.0190234	0.00987571	0.0477881	0.0260908	0.0453558	0.105051	0.0748628	0.0502699	0.0431469	0.10236	0.0259343
AP001496.2	0.0103834	0	0	0.0398214	0.020753	0.0992108	0.0774023	0.0359617	0.0533139	0.0157298	0.113129	0.0453827
GAPLINC	0.0103708	0.0546755	0.00767137	0.0247476	0.0110548	0.01468	0.0171796	0.0262258	0.0319494	0.00418952	0.0125546	0.021977
Z84468.1	0.0103687	0.00443228	0.057524	0.0848322	0.0386842	0.1409	0.167468	0.157324	0.0816324	0.108906	0.213386	0.0823974
AC121334.3	0.0103687	0.00664842	0	0.182919	0.140921	0.317026	0.135263	0.148774	0.154392	0.125661	0.122383	0.32135
AC090206.1	0.0103672	0.00189926	0	0.0636145	0.0663058	0.184904	0.0441607	0.0307761	0.0273757	0.0843595	0.064544	0.0447232
CCDC166	0.0103651	0	0	0	0	0.052819	0	0.0102566	0	0.0125616	0	0
AL031282.1	0.0103618	0.0236231	0	0.00883079	0.00552263	0.00293347	0.0128735	0.0216461	0.0437447	0.027906	0.0397219	0.0237878
AP003035.1	0.0103577	0	0	0.0794459	0.0662456	0.237517	0.0386055	0.0922444	0.127637	0.0251055	0.150466	0.0658481
AC016396.2	0.0103577	0	0	0	0.0331228	0	0	0	0	0	0	0
C19orf67	0.0103504	0.0221223	0	0.0211706	0.0110331	0.0263722	0	0.0102421	0.00708594	0.0250878	0.0438549	0.0109669
ITFG1-AS1	0.0103476	0.0112283	0.0211964	0.0415157	0.0241815	0.050702	0.035601	0.0362316	0.0163477	0.0385862	0.00722688	0.0417474
AL358781.2	0.010345	0.00994977	0.0172176	0.00793479	0.0206762	0.0395374	0.0481973	0.0255918	0.0345257	0.0438805	0.0375701	0.0205521
VPS13A-AS1	0.0103286	0	0	0.0475333	0.066059	0	0.0384967	0.0102205	0.0742452	0.0375522	0.0937763	0.0164157
AC007204.2	0.0103286	0	0	0	0	0.0263165	0	0.0715435	0.0106065	0.0125174	0.0750211	0
AP000977.1	0.0103249	0.0231712	0	0.0475165	0.0165089	0.0263072	0.0288624	0.0383134	0.0291575	0.0406673	0.0374973	0.00410247
AC024267.5	0.0103207	0.0061086	0	0.00974303	0.0114246	0.0242737	0.0147952	0.0290671	0.0260884	0.0173187	0.011533	0.0227121
RTBDN	0.0103182	0.00756116	0	0.0135673	0.00471375	0	0.016482	0.00583442	0.00908211	0.0017864	0.0374728	0.00234274
GPHA2	0.010314	0.0396801	0.137329	0.0949329	0.0494745	0.367913	0.192213	0.0204123	0.0847323	0.0124998	0.16856	0.0819628
RAPSN	0.0103113	0.0247935	0.00858082	0	0	0	0	0.0191314	0.0225011	0.00156206	0.00468099	0.00819412
ANKRD2	0.0103059	0.0148683	0	0.00988102	0	0.0229764	0.00480153	0.00764855	0.0013229	0.00936744	0.0163748	0.00614235
DRC7	0.0103029	0.00914706	0	0.00607886	0.0114049	0.0181738	0.00590785	0.00588179	0.0524935	0.00624315	0.00431738	0.0138556
IMMP2L	0.0103006	0.00792154	0.0128037	0.00605061	0.00505569	0.00851312	0.00467759	0.00387071	0.00446878	0.00400975	0.0014502	0.00657959
DISC1	0.0102977	0.00789626	0.00683206	0.0223114	0.029536	0.0371479	0.0142448	0.0176136	0.0211496	0.0111506	0.0179282	0.0205286
FOXCUT	0.0102923	0.0131989	0	0	0.0452562	0	0.0191808	0	0	0	0	0
RAI2	0.0102901	0.0177993	0.00159315	0.0102789	0.0118617	0.0134142	0.00802748	0.0210754	0.032684	0.00754051	0.00304182	0.0159742
AC009119.2	0.0102779	0	0	0.110367	0.0164337	0.0261874	0.114924	0.0305111	0	0.087192	0.0373265	0.0816756
RPS10P7	0.0102745	0.00315077	0.00892189	0.00445431	0.00428562	0.005691	0.001665	0.00464144	0.00504608	0.00297761	0.00689498	0.0046149
LINC01881	0.0102535	0.0102563	0.00819137	0.0295709	0.027543	0.0266477	0.0351595	0.0261772	0.0261128	0.0283322	0.0182465	0.0179259
A2ML1	0.0102516	0.0242482	0.00151664	0.0622062	0.0954356	0.087648	0.073023	0.026826	0.0224584	0.0245721	0.0351625	0.024983
AC091078.2	0.0102456	0.0295626	0	0.188606	0.0982924	0.234946	0.162297	0.235718	0.199904	0.0558758	0.204651	0.272753
AC017035.1	0.010242	0	0.0681852	0.141405	0.245645	0.678495	0.152697	0.233102	0.126211	0.124125	0.371962	0.146503
AC138430.1	0.0102393	0.0121208	0	0.00845785	0.0151126	0.00602053	0	0.00311758	0	0.00381821	0.00143024	0.00375547
FBXO15	0.0102384	0.00353494	0.00655398	0.0205388	0.02613	0.0155518	0.0220159	0.0196781	0.012738	0.00954475	0.0153738	0.0197146
AL513327.2	0.010238	0.0189645	0	0.0366463	0.0345589	0.0463748	0.0339194	0.0821731	0.0654173	0.0716889	0.0784949	0.0325436
LRRC3-DT	0.0102372	0.0175043	0	0.0157043	0.0109125	0.043473	0.0763128	0.023637	0.00350423	0.0744404	0.0309824	0.021694
CCDC69	0.0102227	0.0279672	0.00453712	0.00418189	0.00599336	0.00260468	0.00127008	0.00606947	0.00594874	0.00371675	0.0346511	0.0108316
AL138787.2	0.0102225	0.0113614	0	0.0888631	0.0991606	0.0972393	0.0685826	0.098458	0.0629852	0.0454258	0.0569255	0.0812354
DDX6P1	0.0102206	0.0131069	0	0.0156788	0.0490263	0.0520828	0.0380943	0.0202273	0.0629735	0.0371597	0	0.0487322
KRT8P11	0.0102206	0	0	0	0.0490263	0	0	0.0505683	0.0104956	0	0.0371184	0
AC119044.1	0.0102135	0	0.0339976	0	0	0.0130116	0	0.0454798	0.0209766	0.00618897	0	0.0486982
AL031651.1	0.0102064	0.0130886	0	0.015657	0.0163194	0	0.0380413	0.0403984	0.020962	0	0.0370668	0.0324429
AC092104.1	0.0101851	0	0	0.0156244	0.0325707	0	0	0	0.0104591	0	0	0
AC113615.1	0.0101828	0	0	0	0	0	0	0.00671748	0.0139423	0	0	0
PHEX	0.0101802	0.00652756	0.00891761	0.00842489	0.0039623	0.00716723	0.00424372	0.0136525	0.0198078	0.0231331	0.0128915	0.0120285
KRT8P14	0.010178	0	0.0677593	0	0	0	0	0	0	0.012335	0	0.0161764
AC012184.4	0.010167	0.0195573	0.0211519	0.0419159	0.0467373	0.058286	0.0402631	0.0496745	0.0371945	0.0369649	0.0634629	0.0272681
MRGPRX4	0.0101639	0	0	0	0	0.025897	0	0	0	0	0	0
AC131392.2	0.0101592	0	0	0	0	0	0	0.00670197	0	0	0	0
OVCH1	0.010155	0.00463522	0.00343759	0.0303642	0.0233926	0.0333295	0.0179626	0.0538204	0.0533783	0.0229453	0.0340673	0.046778
AC010551.3	0.0101516	0.00976383	0	0	0	0	0	0	0	0	0	0
REPS2	0.0101509	0.0229399	0.00378062	0.0861354	0.11248	0.0824748	0.0841356	0.0259195	0.0282104	0.0314004	0.0420213	0.034523
PRKCA-AS1	0.0101499	0.00800996	0.0103957	0.104201	0.0686612	0.0716156	0.113492	0.0780317	0.0448989	0.0416336	0.109167	0.0657675
PTPN3	0.010148	0.0114828	0.00317928	0.0205125	0.0129809	0.0167307	0.00845476	0.00697025	0.0372707	0.0156265	0.0173435	0.0271343
HNRNPA1P6	0.0101428	0	0	0.357869	0.129742	0.180903	0.151218	0.100367	0.0937417	0.0245847	0.0736721	0.0644819
BACH1-IT3	0.0101405	0.00433473	0	0.0259266	0.0162141	0.0172249	0.0503945	0.0836202	0.059009	0.040965	0.110483	0
SYT14P1	0.0101358	0	0	0.0310976	0.0324132	0	0.0755569	0.0601788	0.0520427	0.0614192	0	0.0161093
OR6M2P	0.0101323	0	0	0	0	0	0	0.00501317	0	0	0	0.0161038
BCL6B	0.0101288	0.0181849	0	0.0186457	0.0259126	0.0722613	0.0302019	0.0380869	0.0291238	0.0441913	0.0110356	0.00965893
GCH1	0.0101285	0.00711291	0.0128437	0.0591906	0.0875294	0.045469	0.0683115	0.0169429	0.021545	0.0154898	0.0122613	0.0237633
AC090004.1	0.0101265	0.0187579	0	0.0690421	0.0341824	0.0946061	0.0922622	0.0356287	0.028886	0.0286359	0.0469925	0.0304008
UGDH-AS1	0.0101167	0.0101533	0.00439245	0.0377864	0.0407916	0.0442686	0.0426254	0.0243742	0.0302633	0.0506417	0.0259584	0.0199239
PLCL2-AS1	0.0101149	0.0129713	0	0.201716	0.194077	0.335036	0.150801	0.220199	0.124644	0.122584	0.495915	0.0482281
C2-AS1	0.0101149	0	0	0.0217233	0	0.0103088	0.0226202	0.00600543	0.0145418	0.00490337	0.00367345	0.00643041
RASGEF1B	0.0101124	0.0169255	0.00158034	0.0761075	0.0836922	0.0832245	0.087238	0.0958613	0.079078	0.0670884	0.0837099	0.0327101
AL157834.2	0.0101114	0.0194502	0	0.0853119	0.0970049	0.103053	0.113062	0.0100056	0.0467255	0.0490168	0.0459022	0.032141
AC007938.1	0.0101114	0	0	0.0930676	0.0565862	0.0515263	0.0188436	0.0100056	0.0830675	0.110288	0.110165	0.0964229
AC146944.2	0.0101096	0.00972345	0	0	0	0	0	0.00500194	0	0.00306302	0	0
ELFN2	0.0101031	0.0158003	0.00328101	0.0691768	0.0721034	0.0935507	0.0652101	0.0675437	0.0660456	0.0531578	0.195093	0.016449
AC092933.1	0.0101009	0	0	0	0	0	0	0	0	0	0.0183419	0
LINC02495	0.0101009	0.00815587	0	0.00229559	0.00837448	0.00476602	0.00278877	0.00074039	0.00806766	0.00906781	0.00271732	0.00416212
CASP10	0.0100914	0.00808824	0.00629835	0.0101591	0.0105889	0.00883856	0.0129294	0.0115461	0.0136013	0.00917247	0.0114529	0.00501209
LY86	0.0100884	0.020531	0	0.00841087	0.0150787	0.0184402	0.00245228	0	0	0	0.00796485	0.000697128
BIN2	0.0100847	0.0599213	0	0.0247526	0.0333247	0.0188432	0.00751759	0.00365905	0.00241642	0.00244438	0.0195333	0.00213708
AC010226.1	0.0100732	0.00775071	0.0134123	0.0422373	0.0214752	0.0410653	0.0400479	0.0212646	0.0144819	0.0211604	0.0134138	0.020279
PDZD2	0.010072	0.00689666	0.00848512	0.0216979	0.0287296	0.0307319	0.0252586	0.0400817	0.0328804	0.0279919	0.0436347	0.0291995
FOXL2	0.0100697	0.0258268	0	0	0	0	0	0	0	0	0	0.0320085
CYP26C1	0.0100663	0.0021515	0	0	0.00268256	0.0042747	0	0.0249024	0.0155057	0.00406651	0.0030465	0.00799939
AC007391.1	0.0100663	0	0	0	0	0	0	0.0298829	0	0	0.054837	0
BCO1	0.0100661	0.00645437	0	0.00257363	0.00402376	0.00213731	0.00729525	0.00415032	0.0117726	0.00914947	0.0076161	0.00444402
AL163192.1	0.0100645	0.00322669	0	0.567398	0.398292	0.243616	0.609581	0.104572	0.126608	0.18906	0.0593965	0.11997
RBKS	0.0100638	0.00998048	0.0241195	0.0142032	0.0165205	0.0136757	0.0140037	0.0260249	0.0406493	0.0188639	0.0158379	0.0234591
AL121992.1	0.0100628	0.00967842	0.0111654	0.00771838	0.00536328	0.0170929	0.0125021	0.00663836	0.0163615	0.0213419	0.0243636	0.0213244
BCL2L1-AS1	0.0100623	0.0153618	0.0191397	0.0249916	0.0275812	0.0390676	0.0446481	0.0403024	0.0300151	0.0470369	0.0574257	0.0198002
AL356361.1	0.0100594	0	0	0.0308629	0.0160843	0	0	0.0199083	0.0309901	0.0365735	0.0365329	0.0319756
ANKRD20A4	0.0100575	0.0197766	0	0.212401	0.0176895	0.113608	0.128704	0.0454489	0.0402797	0.0495683	0.0541806	0.0900482
TMEM274P	0.0100505	0.0423488	0.0286758	0.00660766	0.00229573	0	0.0160544	0.0554098	0.0280139	0.0313211	0.0547511	0.0433572
LCN2	0.010041	0	0	0	0	0	0	0	0.00343705	0.0040563	0	0
AL450345.1	0.010041	0	0	0.00513443	0.0107033	0.0255838	0.0498999	0.0165599	0.0721781	0.0081126	0	0.0265977
NCLP2	0.0100387	0	0	0.0461994	0.0321026	0	0	0.129138	0	0.097329	0.0911447	0.0638199
BIRC6-AS2	0.0100313	0.00214402	0.0222607	0.0551417	0.0467816	0.0660275	0.0436201	0.0636939	0.0283282	0.032419	0.0683079	0.0358721
NKAPP1	0.0100283	0.00953174	0.00078544	0.0314916	0.0348989	0.0354714	0.0369379	0.0150602	0.0173251	0.00829298	0.0102833	0.017251
AC007566.1	0.0100253	0.00692267	0.00513401	0.0295753	0.0357587	0.0383155	0.0431149	0.0496018	0.0384082	0.0602818	0.0448111	0.0386083
AC104966.1	0.010025	0.0514242	0	0	0	0	0	0.089281	0.0823577	0.048598	0	0.0637327
AC018521.7	0.010025	0	0	0	0	0	0	0.00496005	0	0	0.04551	0.0159332
AC009320.1	0.010023	0.00183622	0	0.032948	0.0228946	0.0401312	0.0266843	0.0467571	0.0323485	0.0225589	0.039001	0.0136543
TMEM30B	0.0100204	0	0	0	0	0.00851046	0	0	0.00686002	0	0.00606524	0
CGB3	0.0100181	0	0	0	0	0	0	0	0	0	0	0
ACY1	0.0100164	0.00321127	0	0.0038414	0.00800783	0.0127606	0.00933334	0.00247791	0.0102859	0	0	0.00795978
AC015908.3	0.0100124	0.00810939	0.00350823	0.0169762	0.00926848	0.00939875	0.0098206	0.0224225	0.0178578	0.0127729	0.00861211	0.0192633
MTND4P1	0.0100113	0	0	0	0	0.0255081	0	0	0	0	0	0
AC007370.2	0.0100113	0	0	0.13822	0.060028	0.197688	0.242543	0.116402	0.0514033	0.151661	0.0363583	0.0517121
TPBGL	0.0100113	0.00641924	0.166623	0.0230366	0.0320149	0	0.0932856	0	0.0411227	0.0303323	0.0181792	0
AC092040.2	0.0100093	0.00802246	0.0027765	0.00127956	0.00200053	0.00425051	0.00932671	0.00577768	0.00685241	0.00101087	0.000757315	0.00265137
AP002414.3	0.00999765	0.012821	0	0	0	0	0	0	0	0	0.0181544	0
CTRB1	0.00997725	0.00767689	0	0.0244888	0.0350966	0	0.0148749	0.00592372	0.0122948	0.021765	0.0797163	0.0222002
MBL1P	0.00997386	0	0.0332	0.0382507	0.0159476	0.0127064	0.0185873	0.0148043	0.0614533	0.0241751	0.0362223	0.0554817
PRSS51	0.00997309	0.00348804	0.0060359	0.0333799	0.0170336	0.0329185	0.0202755	0.047998	0.0360777	0.0241732	0.0539177	0.0464713
SVIL2P	0.00997127	0.00334902	0.0158054	0.00910496	0.0148046	0.0187522	0.0176976	0.00704782	0.00511978	0.0100703	0.0168132	0.0132065
AC006020.1	0.00996708	0.0127818	0	0.00764495	0.0159368	0	0.0185747	0.024657	0.0767644	0.0543569	0.0271483	0.0396028
AC109587.1	0.00996533	0.00528808	0.0274524	0.0606217	0.0582413	0.0796752	0.0640395	0.0251627	0.0239957	0.0262367	0.0280795	0.0229383
ESYT3	0.00996454	0.0119799	0.0165845	0.0367819	0.0283801	0.021422	0.027855	0.0819637	0.0642738	0.0445311	0.072377	0.0643382
LMNTD2	0.00996369	0	0	0.00764235	0	0	0	0.0443675	0.00511589	0	0	0.0118768
AL358876.1	0.00995693	0	0	0	0	0	0	0	0	0	0	0
CACNB4	0.00995342	0.00592375	0.00695588	0.0460599	0.0557462	0.0902335	0.045707	0.0512598	0.0469837	0.0469848	0.0451352	0.0616171
AC012618.3	0.00994878	0.00747901	0.00456779	0.0678888	0.071858	0.0830393	0.0639331	0.0549945	0.0560144	0.0436552	0.052328	0.0338051
USP6	0.00994309	0.018489	0.013239	0.0240236	0.0218603	0.0392682	0.035207	0.0708413	0.0686664	0.0723015	0.0997556	0.0568908
AC136475.5	0.00994006	0.0191207	0.0330875	0.00762422	0.00794677	0	0.0185244	0.0196721	0.0255188	0	0.0270747	0.0473946
SLC22A18AS	0.00993975	0.0185407	0	0.00138618	0.00433447	0.0046047	0	0.00268248	0	0.00547555	0	0.00430846
LINC00958	0.00993244	0.00469271	0.0104407	0.00561354	0.0200607	0.0106557	0.0175359	0.0289683	0.0300622	0.0316772	0.0294271	0.0448657
AC002310.2	0.00992576	0.0047733	0.00825998	0.0133232	0.00396767	0.00632255	0.00924886	0.00245548	0.00509641	0.00150366	0.00225298	0.0059158
DCT	0.00992116	0.00745825	0.00227756	0.0162691	0.0339147	0.0523003	0.0178516	0.0460401	0.077289	0.0684105	0.0105608	0.0598102
NOTCH2NLA	0.00991666	0.00545019	0.0153259	0.058677	0.0849435	0.0857273	0.108244	0.0438076	0.099107	0.0545112	0.0659196	0.086404
LINC02280	0.0099143	0	0.0220012	0.00506965	0	0.0168407	0	0.0196212	0.0135747	0	0.030005	0
AL162258.2	0.00991318	0.0254253	0	0.0304144	0.0317012	0	0	0.0343332	0.0407196	0.030035	0.0090005	0
LMO1	0.00990827	0.0288011	0.00439756	0.0415458	0.0385506	0.0294532	0.0738605	0.0735346	0.0949654	0.0960644	0.143337	0.0278209
PLIN4	0.00990679	0.0161693	0.0359746	0.0759871	0.0345608	0.0757256	0.0637791	0.0597101	0.0480922	0.0643972	0.0376142	0.0500987
LINC02673	0.00990314	0	0	0	0	0.0756977	0	0.0195991	0.0101696	0	0.0719311	0.0157395
TULP2	0.00990036	0.00952216	0	0.11011	0.030341	0.0672679	0.0369007	0.00326559	0.0169446	0.00999872	0.0254684	0.00262252
ROR1	0.00989814	0.0101085	0.0160546	0.0364419	0.0422424	0.0299886	0.0320629	0.027781	0.0234337	0.0299676	0.032418	0.0312915
LINC01301	0.00989118	0.00522301	0.00516467	0.0337188	0.0396936	0.0308025	0.0212043	0.0211107	0.0194516	0.0118306	0.0120914	0.0223992
WNT7A	0.00988297	0.0218109	0.00153011	0.0860291	0.0808488	0.0427494	0.068532	0.0495802	0.0597132	0.0495808	0.114772	0.0325108
AC092834.1	0.00987647	0.00633279	0.0328758	0	0	0.0251646	0	0.0439791	0.0152133	0.00598475	0	0.0470914
FAM21FP	0.00987172	0.0262232	0	0.0118986	0.0124019	0.0179661	0.0157689	0.0188391	0.0528589	0.0521278	0.0512163	0.0179309
AC004801.7	0.00986982	0	0	0	0	0	0	0	0.0202708	0	0	0
KLHL31	0.0098654	0.00316285	0.00547316	0.0151339	0.0157742	0.0335152	0.0214494	0.00894867	0.0151962	0.0169378	0.0134357	0.020906
AC011239.2	0.00985656	0.0379201	0	0.0907221	0.0788002	0.0502277	0.073475	0.175562	0.17207	0.0119454	0.340065	0.0156655
SERF1B	0.00985104	0.00736923	0	0.00629662	0.0105008	0.0041833	0.00611949	0.00162466	0.00168601	0.000994891	0.0119254	0
AC106037.3	0.00985104	0.016844	0.0218608	0.0201492	0.0551292	0.0334664	0.0489559	0.00649865	0.00843007	0.00795913	0.0685713	0.0208756
DPY19L2P3	0.00984471	0.0111995	0.010571	0.0284993	0.0302127	0.029534	0.0295914	0.0215261	0.014023	0.0280956	0.032005	0.0133754
ACTL7A	0.00984333	0	0	0.1057	0.0472166	0	0.0733764	0.0389614	0.0202163	0	0	0.0156444
ETF1P3	0.00984333	0.0126231	0.131062	0.0151001	0.0157389	0.0250801	0	0.00974035	0.0303245	0.0119293	0.0357483	0.0312889
AC138028.1	0.00984002	0.0126188	0	0.03019	0.0236004	0.0250717	0.0366759	0.0243427	0.0151572	0.035776	0.00893408	0
LINC02396	0.00984002	0	0.0327545	0.03019	0.0314672	0.0250717	0.0366759	0.0778966	0	0.053664	0.0804067	0.0469176
AC136469.1	0.00983892	0	0	0.0050311	0	0	0.0122239	0.00973599	0.0134715	0	0	0
DNAH17	0.00982866	0.0127266	0.00127055	0.00995412	0.0099175	0.0138586	0.00960296	0.0121809	0.011073	0.0126054	0.0209665	0.00834138
LRGUK	0.00982813	0.0105487	0.00924552	0.076367	0.0725945	0.0841065	0.0844118	0.0469352	0.0828248	0.0420766	0.0882628	0.0772525
POLN	0.00982349	0.0151393	0.00344205	0.0182422	0.0111604	0.016906	0.0122047	0.0450223	0.0316792	0.0111743	0.0358327	0.0346497
SLC4A9	0.00981237	0.00755003	0.00653249	0.0240841	0.0188273	0.00500026	0.0548592	0.19031	0.142077	0.084432	0.183525	0.0982501
MPP4	0.00980968	0.00454275	0.0362817	0.00752422	0.00392127	0.00416573	0.00507816	0.0129427	0.0207069	0.0128793	0.00940133	0.0177564
TMSB15B-AS1	0.00980788	0.000483755	0	0.0219898	0.0247296	0.0307567	0.0435861	0.0294891	0.0096844	0.0178296	0.0431545	0.0149886
GLIPR1L1	0.00980767	0.00419245	0	0.0269563	0.0117614	0.0822564	0.0319859	0.0622742	0.0495185	0.0643832	0.063817	0.0539077
UPK1A	0.00980467	0.00157169	0.0081592	0	0.00195963	0.00624541	0.00913602	0.0400211	0.00251712	0.0133678	0.0289314	0.00973938
SNCB	0.00980198	0.0107743	0	0.047258	0.00447793	0.00713565	0.0835064	0.00277127	0.0417008	0.0322436	0.104252	0.00445106
ART4	0.00980112	0.00209483	0.0163125	0.0375883	0.0182833	0.0353778	0.0578405	0.0420272	0.0930996	0.0554315	0.0652575	0.080483
RSPO3	0.00980069	0.00581871	0.00120828	0.00194894	0.000290198	0.00971115	0.000676468	0.00125717	0.0508811	0.000659871	0	0.00951909
AC114956.2	0.00979961	0.012567	0	0.0141487	0.0239643	0.0264375	0.0279311	0.0176829	0.0153909	0.0223555	0.0408233	0.0238205
AC113382.1	0.00979512	0.0209354	0.0217367	0.050087	0.0156618	0.108148	0.024339	0.0452323	0.060352	0.0395697	0.100791	0.0259464
AC091390.5	0.00979492	0.00799336	0	0.0218557	0.0256279	0.0272256	0.0199133	0.0211472	0.0182881	0.0334537	0.0355725	0.0198132
CFAP69	0.00979418	0.0108473	0.00296381	0.0935626	0.112825	0.113431	0.0937514	0.0244495	0.0580603	0.0509861	0.0189975	0.0339629
SHANK2	0.00979364	0.00690286	0.00833667	0.0407995	0.0297649	0.0378589	0.0415883	0.0220641	0.0284633	0.0280872	0.050433	0.0146446
HOGA1	0.00978491	0.00924602	0.00685707	0.0134304	0.0107048	0.0131217	0.00959749	0.0203843	0.0232695	0.0212206	0.0495636	0.0278292
AC091133.4	0.00978423	0.0104561	0	0.00500313	0.0026074	0.00830985	0.0182339	0.00484093	0.0100475	0	0.00888342	0.00777526
AC016582.1	0.00977988	0.00836114	0.00930123	0.0142883	0.0253177	0.0106793	0.0104148	0.0447011	0.0239119	0.0395082	0.0397462	0.0333077
AC015917.1	0.0097777	0.0125389	0	0	0.015634	0.0249129	0.0364436	0.0193508	0	0.0118498	0	0
ZNF705E	0.00977379	0.00250678	0	0.0269881	0.0687619	0.144437	0.072858	0.0174088	0.0381397	0.0426423	0.0354958	0.0248543
AL162253.1	0.00976902	0	0	0.00999071	0.0104134	0.00829694	0.0606854	0.128891	0.076911	0.0710357	0.082783	0.0776317
OXGR1	0.00976577	0.00626181	0	0.262169	0.182173	0.0539121	0.0909977	0.0209378	0.0417855	0.00394512	0.0177333	0.0310424
AC074194.1	0.00976577	0.00626181	0.0108358	0.0873896	0.0910867	0.165884	0.0545986	0.0708664	0.0651854	0.0690395	0.0827555	0.0931271
FIGNL2-DT	0.00976468	0.0500889	0	0.0149794	0	0	0	0	0.0334247	0	0	0.0155195
AC009554.2	0.00976143	0.000569003	0.0029539	0.0156551	0.0205741	0.0169578	0.0264603	0.00965931	0.00865715	0.0123678	0.0241711	0.0105779
AL359091.1	0.00975819	0.0375417	0	0.0598778	0.0468082	0.0248632	0.0363708	0.482805	0.340705	0.0591308	0.815099	0.124073
BCAS1	0.00975454	0.00758986	0.00145932	0.0179903	0.0625629	0.0287635	0.0306381	0.244132	0.282502	0.0365278	0.22987	0.0736844
AC133785.1	0.0097517	0	0	0	0	0.0124233	0	0.00241242	0.00250352	0.00295457	0	0
ELF2P3	0.00974522	0.0249945	0	0.0298991	0.015582	0.0496603	0	0.0385731	0.0400297	0.0118104	0.017696	0.0154885
FAM90A20P	0.00974522	0	0	0.142021	0.109074	0.223472	0.254258	0.120541	0.100074	0.188967	0.194656	0.224584
FAM90A25P	0.00974522	0.00624863	0.0324389	0.00747478	0.015582	0.0620754	0.0363225	0.091611	0.035026	0.0767679	0.026544	0.100675
TEX13B	0.00973875	0	0	0	0	0	0	0	0	0	0	0
AC126755.1	0.00973659	0.0062431	0	0.0136916	0.00648676	0.0227408	0.0181452	0.00321158	0.00333285	0.00884999	0.0117869	0.00128957
AC008514.2	0.00973616	0.0249713	0	0.0597427	0.0404756	0.114113	0.058062	0.0231223	0.0419921	0.0377583	0.0530387	0.0371379
FGGY	0.00972998	0.00929425	0.00493896	0.0255189	0.0207587	0.0276994	0.0173352	0.0109552	0.0131856	0.02061	0.0109326	0.0127433
ATP8A1	0.00972927	0.021324	0.0102065	0.24251	0.251638	0.145883	0.25494	0.11658	0.0913121	0.128702	0.109857	0.0559486
AC116552.1	0.00972745	0.0187117	0	0.0111917	0.0116652	0.0227195	0.0271922	0.0513369	0.0332972	0.0196482	0.0735988	0.0347856
AC108159.1	0.00972655	0.0291044	0.00719484	0.0596837	0.0639367	0.134928	0.076534	0.114428	0.0632589	0.0458415	0.129522	0.0944707
CLCNKB	0.00972583	0.00415747	0	0.00497327	0.00345578	0.00550684	0.00402781	0	0.00221945	0.00261932	0.00196231	0
RNF212	0.00972414	0.00525062	0.0102217	0.0384707	0.0360066	0.0293405	0.049597	0.0124078	0.0118253	0.0369053	0.0427503	0.0174886
TEX19	0.00971724	0.020769	0	0	0.0103582	0	0	0.00320519	0.00665246	0.0314041	0	0.00514802
LINC01607	0.00971239	0.00216612	0	0.0136036	0.00540157	0.0150631	0.0173131	0.00543218	0.00780551	0.00511768	0.00920159	0.00469802
AC018737.2	0.00970652	0.0497906	0	0.178682	0.0931208	0.148389	0.0361783	0.124865	0.119612	0.305852	0.24676	0.169697
EIF4BP9	0.0097001	0	0	0	0	0	0.0361544	0	0	0	0.0176141	0.0308336
KRT8P41	0.00969369	0.0372936	0	0.029741	0.0154996	0.0493978	0.0361305	0.0479614	0.0696816	0.070488	0.0704097	0.0770331
IMPDH1P6	0.00969369	0.0124312	0	0	0.0309992	0.0493978	0.0722609	0.0287768	0.0895906	0.011748	0.0176024	0.107846
LEPR	0.0096933	0.00493822	0.015028	0.030962	0.0227177	0.0299419	0.0287052	0.014125	0.0145903	0.0517374	0.0113326	0.0147729
SFTPC	0.00969241	0.0174014	0	0.00594742	0.00309951	0.00493912	0.00722514	0.0153456	0.0278689	0.00469858	0.0105601	0.0154046
KCTD16	0.00969034	0.0130841	0.00248125	0.0508853	0.0603382	0.119653	0.056087	0.0318095	0.038656	0.0404827	0.0379844	0.0179929
LINC02765	0.00968782	0	0	0	0.00129085	0	0	0.000798872	0	0	0.00146598	0.00513243
SLC39A1	0.00968622	0.0103513	0	0.00742953	0.0129064	0.0205665	0.0060171	0.0255597	0.0215515	0.0136954	0.0234518	0.012829
AC040169.4	0.00968516	0.00828016	0	0	0	0	0.0120329	0.0287515	0.0066305	0	0.0410362	0.0307861
LINC01864	0.00968329	0.00465669	0.0161164	0.020425	0.0135476	0.0061681	0.00451146	0.0503054	0.00994383	0.01907	0.0197815	0.00577129
FER1L5	0.00967544	0.010592	0.0172816	0.0206347	0.0181117	0.0204434	0.0202301	0.0128435	0.0254453	0.0200198	0.0342816	0.0183781
AC016831.5	0.00967451	0	0	0.0445233	0.0618758	0	0	0.0765864	0.0298044	0.0586237	0.0175676	0
AL358075.2	0.00967026	0.028936	0.0214596	0	0.0257703	0.0328522	0	0.0191382	0.00993044	0	0.0175599	0.0102463
SH2D2A	0.00966813	0.0159408	0	0.0169501	0.011042	0.0175955	0.0257394	0.00273342	0.00283665	0.0217602	0.02508	0.00658543
CAPN9	0.00966689	0.014463	0.00536303	0.00906241	0.00987516	0.0109469	0.0220187	0.0069086	0.00551499	0.0136681	0.00780167	0.00810879
AC092431.1	0.00966672	0.0041322	0	0	0.00515216	0.00273668	0	0.00637706	0.00992681	0.013017	0.00390077	0
HSPA8P19	0.00966601	0.0165276	0	0.0691975	0.108188	0.114932	0.108082	0.156226	0.145582	0.0976204	0.140417	0.128022
CBLL2	0.00966176	0	0	0.0592861	0	0	0.0360115	0	0.0496086	0.0351279	0.0526334	0.184271
HEATR4	0.00966068	0.0142589	0.00121349	0.0338341	0.0314766	0.0613047	0.0312517	0.072148	0.0628929	0.0691434	0.0973112	0.0292598
CCN5	0.00965964	0.00963474	0	0.00987885	0.00686452	0.0246121	0.0160016	0.00637239	0.00551086	0.00780449	0.0467749	0.0170583
AC010255.2	0.0096554	0.0123821	0.0642799	0.16293	0.185261	0.0492027	0.467841	0.0191088	0.118982	0.0936127	0.0350658	0.0460373
NOMO3	0.00965478	0.0184209	0.0109739	0.00433488	0.00790697	0.00359996	0.00526616	0.0111849	0.0176527	0.00171232	0.0239458	0.0138477
AC069360.1	0.00964524	0.00371072	0.00642123	0	0.00771108	0	0	0.0028633	0.00198095	0.0105204	0.00350289	0.00766481
AC125611.4	0.0096415	0.00942038	0.00305654	0.00211292	0.00513872	0	0.00684494	0.000454316	0.00141442	0.00166925	0.0016674	0
C6orf201	0.00963693	0.00763313	0.00566091	0.0204359	0.0312709	0.0397201	0.0179594	0.0322545	0.0366742	0.0212974	0.0133819	0.0243261
GRIP2	0.00963637	0.0168514	0.00145803	0.11994	0.0745886	0.0429675	0.143667	0.0450772	0.107278	0.0212337	0.0934571	0.0243656
DLEU2	0.00963021	0.0106809	0.0121293	0.0561645	0.0423102	0.0647692	0.0737279	0.0554598	0.0513176	0.0590913	0.0726269	0.0455035
AC009292.1	0.00963004	0.00823304	0	0.0196972	0.0205305	0	0.0119644	0	0	0.00778057	0.00582895	0.00510182
BX547991.2	0.00962846	0.00308688	0	0.0295409	0.0307907	0.0245327	0.0358873	0	0.019775	0.0116689	0.021855	0
AL121821.2	0.00962598	0.00529044	0.00915486	0.0242595	0.0835531	0.0490527	0.0486917	0.0401422	0.0635463	0.0466637	0.0412016	0.0371547
TRPM8	0.00961986	0.0068127	0.00286761	0.00308361	0.00528024	0.00256083	0.00374607	0.00625143	0.0576503	0.00174008	0.00260722	0.0317196
AC092718.3	0.00961539	0.0110096	0	0.00948239	0.012629	0.00524986	0.0179193	0.00169907	0.00846351	0.00624273	0.00810654	0.01037
AC022973.5	0.00961505	0.00462388	0.0240042	0.0663744	0.0787911	0.0704332	0.0492763	0.0582761	0.0444319	0.0160224	0.0371017	0.0420245
RIMBP3C	0.00961111	0	0	0	0	0.00612212	0	0.00475528	0.017272	0.00291198	0.0130894	0
TEX43	0.00960901	0.00410753	0	0.0294812	0	0.0408052	0	0.0221865	0	0.0271725	0.0174487	0.00509068
APOA5	0.00960796	0.0308031	0	0.0515865	0.00768127	0.0244805	0	0.00475372	0	0.0465764	0.00872338	0
AC069154.1	0.00959853	0	0	0.0588981	0	0	0	0.0474906	0.0492839	0.0465307	0.0174296	0.0305108
LINC01111	0.00959478	0.00415471	0.0107843	0.00439652	0.00418404	0.00285743	0.000464439	0.00431564	0.003199	0.00286928	0.00158389	0.008912
BIN2P1	0.00959225	0.0246022	0	0	0	0.0244404	0	0	0.00985034	0	0.0174182	0.0457362
P2RX1	0.00958888	0.00472953	0	0	0.0094351	0	0.00549843	0.00291956	0	0	0.00803635	0
TRIM58	0.00958557	0.0262241	0.136139	0.152928	0.215596	0.162823	0.0500184	0.0189706	0.0675919	0.0154893	0.00580203	0.0172661
CCDC36	0.0095847	0.00756395	0.00327227	0.0192274	0.0102169	0.00876658	0.0100761	0.0138619	0.0191804	0.00804178	0.0174045	0.0179676
NALCN	0.00958276	0.00420001	0.0150742	0.00899388	0.020365	0.013908	0.013262	0.00232061	0.00855343	0.00406719	0.00198239	0.00475546
MALL	0.00957943	0.00175495	0.00607372	0	0	0	0	0.000451391	0.00234218	0.0016585	0	0.002175
CD163L1	0.00957864	0.00183549	0.00513083	0.00270235	0.000704169	0.0011221	0.000820728	0.000326843	0.00373104	0.000400295	0.000999628	0.00139989
AC008781.2	0.0095766	0.0184215	0.0318776	0.110182	0.0612496	0.0976021	0.035694	0.0615966	0.0540884	0.0928487	0.0695592	0.0228308
SOCAR	0.00956891	0.000235984	0.00857555	0.00028229	0	0	0.000685872	0.000364184	0.000944843	0.000669044	0.000334151	0.00146234
MST1R	0.00956269	0.0111484	0	0.0173367	0.0236302	0.0132901	0.0259216	0.0404313	0.01964	0.0294999	0.058408	0.0110534
ZNF350-AS1	0.00955535	0.0169219	0.00302923	0.0879498	0.0392874	0.0486928	0.0627499	0.102658	0.0761633	0.10698	0.103281	0.076657
LINC00857	0.00955087	0.00612402	0.03974	0	0	0	0	0	0	0	0.00433577	0.00189745
AC015914.1	0.00954978	0.00244933	0.0127154	0.0791086	0.109941	0.223856	0.0925446	0.0188997	0.00588404	0.0185177	0.0485551	0.0121423
AC102941.1	0.00954854	0	0	0.0146478	0.0305351	0.0486581	0	0.0566919	0	0.0231442	0.0173389	0.0758796
AC019080.1	0.00953743	0.00895777	0.00894289	0.0298798	0.0429571	0.0331996	0.0400541	0.0269837	0.0253817	0.0351643	0.0314663	0.0311705
CDC14C	0.00953736	0.0195691	0	0.0438921	0.0731984	0.043741	0.0284382	0.0358628	0.0332995	0.0115585	0.024246	0.0515378
AL009176.1	0.00953612	0.00917184	0	0.054858	0.0571788	0.0850409	0.0266574	0.0117954	0.0367226	0.0577852	0.0259745	0.0530467
HOTAIRM1	0.00952786	0.0244371	0	0.00487204	0.0507816	0.0242764	0.0118375	0.00314273	0	0.00384901	0.0230684	0
AC090589.2	0.00952745	0.0024436	0	0.0555389	0.0152338	0.0679709	0.0355108	0.0867355	0.0547892	0.0415675	0.0519017	0.0545127
RPL13AP3	0.00952374	0.0122132	0.19021	0	0	0.0242659	0.035497	0.122513	0.01956	0.184672	0.0518815	0.0454095
AC120338.1	0.00952374	0	0	0.0876588	0.0761394	0.0485317	0.141988	0.0188482	0.0293399	0.0346261	0.0172938	0
AC092839.1	0.00952026	0.00534134	0.0118838	0.0237322	0.0171251	0.0181927	0.017742	0.0559352	0.0336064	0.0274023	0.0356555	0.0312077
AC241644.1	0.00951756	0.0122053	0	0	0	0	0	0	0.00977363	0	0	0
AL445437.1	0.00950522	0	0	0.0291628	0.0227974	0.0242187	0.035428	0.0188116	0.00488048	0.0403185	0.0172602	0.00755354
CTU1	0.00950346	0.0156693	0	0.0104134	0.0282201	0.0138367	0.0202408	0.0268687	0.0390366	0.0263256	0.0912156	0.0107888
BICDL2	0.00950112	0	0	0.00728755	0.00759585	0.0080694	0.00590211	0	0.013009	0.00767641	0	0
NBPF25P	0.0094988	0.0079443	0.00824835	0.0544849	0.045564	0.0273591	0.0477185	0.0519012	0.0500442	0.0405416	0.0449962	0.0433215
AC083855.2	0.00949496	0.00405878	0.0120403	0.00901684	0.00578357	0.00806418	0.00674091	0.0125275	0.00185723	0.00164388	0.00164205	0.00574887
LINC02202	0.00949292	0.0011067	0.00574529	0	0	0	0	0	0	0	0.00156708	0
RASSF5	0.00948921	0.0280116	0.00595976	0.0271911	0.0415101	0.0437939	0.0340336	0.0372054	0.0297851	0.0446988	0.062097	0.0159353
TSBP1-AS1	0.0094825	0.018302	0.00255066	0.166036	0.110269	0.194262	0.0988899	0.0280551	0.0328522	0.0431822	0.0325247	0.029533
AL160314.3	0.00947452	0	0	0	0	0.0120702	0	0.0328139	0.0729708	0.0344471	0.0516133	0
SMIM25	0.00947372	0.106173	0	0	0	0	0	0.000815183	0.000422983	0	0.0306662	0
SLC25A41	0.00947207	0.012147	0.0126119	0.0145305	0.0121162	0.00965368	0	0.0262443	0.00972693	0.0252547	0.03096	0.0270979
AC092701.2	0.00946229	0	0	0	0	0	0.035268	0.0093633	0.0388675	0.206416	0.0171822	0.0150389
FPR1	0.00945619	0.00319122	0.00165668	0.0244315	0.0779867	0.0399449	0.0139126	0.000492488	0.000255543	0	0.000451873	0.000395504
AC005842.1	0.00944937	0.0111484	0	0.0591425	0.0695012	0.0866749	0.0535341	0.0561031	0.0807341	0.036188	0.0686351	0.0450549
NMRK2	0.00944909	0.0848225	0	0	0	0.00401261	0	0.00155837	0	0	0	0
KLHL30-AS1	0.00944706	0.00605745	0	0.0144922	0	0	0	0.00934822	0.00970124	0.0114491	0.0686183	0.00750732
MFRP	0.00944645	0	0	0.00289825	0.00604172	0	0	0	0	0.020607	0.0240149	0.0120109
CCDC180	0.00944283	0.0186907	0.00273325	0.0516446	0.0449673	0.057011	0.0642699	0.0426576	0.0455332	0.0510003	0.0808886	0.0479601
AGAP12P	0.00943317	0.00518447	0.00448574	0.0165381	0.0226246	0.0394862	0.0552505	0.0493394	0.038056	0.0277641	0.0440469	0.0182053
XKR4	0.0094327	0.00282109	0.00465987	0.00623801	0.0114583	0.0142675	0.00608738	0.00841051	0.0110556	0.00787697	0.00641563	0.00593316
HSPD1P3	0.00943187	0	0.0627918	0.0289377	0.0603239	0.0961271	0.175773	0.0279996	0.0290569	0.0228614	0	0
LINC01007	0.00942127	0.00302046	0	0	0	0	0	0	0	0	0	0
DNAH14	0.00941752	0.00564592	0.00892888	0.0304144	0.0213517	0.0309784	0.0219518	0.0226483	0.0258091	0.017703	0.0157773	0.0256722
FBXO24	0.00941536	0.00987893	0	0.0105044	0.013686	0.0348941	0.0287125	0.0237156	0.00351588	0.018672	0.0466282	0.00544155
FLT1	0.00941134	0.00588972	0.0556377	0.0143219	0.0192616	0.00728976	0.00617374	0.00350164	0.00247413	0.00109496	0.00492184	0.00143596
PPARGC1B	0.00940737	0.0076908	0.00704572	0.00342743	0.00338441	0.00209732	0.00219145	0.0112871	0.0125586	0.00869326	0.0164419	0.00373789
AL022344.1	0.00940465	0.0603026	0	0.0721356	0.0150375	0	0.0175266	0.0139594	0.0386308	0	0.0170776	0.0149472
PTCH2	0.00939802	0.0152659	0	0.141286	0.0901612	0.10536	0.116761	0.094237	0.100369	0.0592263	0.194547	0.0527764
AL513366.1	0.00939562	0.0602447	0.125101	0.187372	0.0901381	0.311212	0.245136	0.130162	0.0675389	0.113868	0.221795	0.0746644
LINC02420	0.00939562	0	0	0	0.015023	0	0	0.0185946	0	0	0	0.0149329
AC023855.2	0.00939562	0.0120489	0	0.0816751	0.0250384	0.0718182	0.0700389	0.0185946	0.00643227	0.00379558	0.0568706	0
GSTA1	0.00939486	0.00301199	0.672363	0	0	0	0	0	0	0	0	0
ZNF451-AS1	0.00939182	0.00602203	0.016454	0.03981	0.0355664	0.0409324	0.0469808	0.034484	0.0403547	0.0332478	0.0457772	0.0298537
ELAVL4-AS1	0.0093896	0.0963298	0.0625104	0.720201	0.600536	1.00481	0.979917	1.02205	0.867801	0.819321	1.60272	0.194003
AC073863.1	0.0093896	0.00401374	0	0.0384107	0.0500447	0.0318988	0.0233314	0.0154856	0.0257126	0.0189658	0.0852512	0.0149233
ACOT11	0.00938079	0.00737317	0.00402914	0.0211215	0.0212893	0.0258292	0.0558299	0.0125765	0.0155374	0.0128357	0.0134625	0.00697371
PWWP3B	0.00938059	0.000925359	0.00960775	0.00774857	0.0138452	0.0147084	0.00941324	0.00428421	0.00815099	0.00131175	0.0013103	0.0074545
TBC1D3F	0.00937759	0	0	0	0	0.00341336	0	0.00530256	0	0	0	0
AC004158.1	0.00937516	0.0123712	0.00723643	0.0560685	0.0875521	0.0820476	0.0536809	0.133644	0.0958555	0.0466005	0.0819127	0.0604653
AC140479.2	0.0093746	0	0	0	0	0	0	0.018553	0.0433207	0.00568064	0	0
AC119396.1	0.00936834	0.00600698	0	0.00849219	0.00680882	0.0162749	0.0206332	0.0214903	0.0236137	0.0283842	0.0564477	0.0209807
ARHGAP11B	0.00936807	0.00616083	0.00319831	0.0331638	0.0291898	0.0471264	0.0904256	0.0130732	0.0150469	0.00553113	0.0423098	0.0164162
AL353581.1	0.00936562	0	0	0	0	0	0	0	0	0	0	0
AC011369.2	0.00936562	0	0	0.0143672	0	0	0	0.00926763	0.0192352	0.0227008	0	0
RASGRP3	0.0093646	0.0306087	0.00228087	0.0101611	0.0200863	0.0116392	0.012344	0.00813655	0.00668468	0.00608979	0.022604	0.0076233
ARHGAP25	0.00936384	0.0448391	0	0.00916883	0.0215026	0.0175131	0.00668317	0.00483008	0.00153443	0.000845081	0.00922528	0.00221652
HESX1	0.00936121	0.0107412	0.00328007	0.0226744	0.029936	0.017575	0.0128547	0.0131636	0.0166964	0.0137335	0.00447334	0.0289733
PYCARD-AS1	0.00935964	0	0	0	0	0	0	0	0	0	0	0
SUCNR1	0.00935367	0.0582621	0	0.0122991	0.0106828	0.00340465	0.00996089	0.00132226	0	0	0.016985	0
AC092112.1	0.00934771	0.00799167	0.0207438	0	0.00498214	0	0	0	0	0	0.0169742	0
AC243965.2	0.00934771	0.0179812	0	0.0716988	0.0971517	0.0952694	0.0696818	0.129499	0.0671945	0.215245	0.0594096	0.0668553
CYP2E1	0.00934313	0.0147466	0.00239235	0.0121277	0.00861871	0.0100716	0.00937565	0.0263138	0.00922549	0.00522606	0.0110931	0.0279855
GPLD1	0.00934308	0.0018638	0.00276447	0.0296208	0.029546	0.0285667	0.0232158	0.0291742	0.0379514	0.0150974	0.0237521	0.0313487
AC089998.1	0.00934176	0	0	0.0143306	0.104558	0.0238022	0.0522281	0.013866	0.00479655	0.0509466	0.0169634	0.00742364
CLYBL	0.00934127	0.0116555	0.00235308	0.0142524	0.011626	0.0186548	0.00733978	0.008594	0.024163	0.0216015	0.00990242	0.0182171
WFDC3	0.00933581	0.00342064	0.0155381	0.00511482	0.00479809	0.00169907	0.00621367	0.004949	0.00513589	0.00363673	0.00423814	0.00635907
FLACC1	0.0093354	0.00544169	0.00706245	0.00748592	0.0108558	0.00756827	0.0110711	0.0329619	0.0291955	0.0105424	0.0127139	0.0289999
PAK5	0.00933519	0.0225712	0.000323688	0.0654867	0.0600166	0.0659055	0.0663265	0.0727455	0.0464339	0.049968	0.0784004	0.0204007
TMEM176A	0.00933185	0.0438796	0	0.00477181	0	0	0.0347818	0.00307807	0.0383317	0	0.00564846	0
FFAR2	0.00932987	0.0119646	0	0.0114499	0.0596716	0	0.0139098	0	0	0	0	0
ATP5F1BP1	0.00932394	0.011957	0	0.0286066	0.0447252	0.0712703	0	0.0184528	0.105323	0.0451995	0.033862	0.0296379
AC010624.3	0.00932275	0.023911	0	0.0657868	0.0447195	0.104517	0.0764454	0.0129153	0.00574415	0.0271163	0.044015	0.0207439
AC006160.1	0.00932262	0.0139479	0.0137921	0.0166848	0.0190469	0.0158356	0.0270258	0.0164002	0.0212743	0.0426824	0.0498454	0.0222253
ABCA8	0.00932235	0.00192134	0.00332479	0.00715043	0.0114456	0.027146	0.00124094	0.00922482	0.0500882	0.00141224	0.00120915	0.0799029
AC023830.1	0.00932098	0.0179298	0	0.0250228	0.0186296	0.0118746	0.0260559	0.0299762	0.0287153	0.0225926	0.0973224	0.0259249
WNT16	0.00931979	0.0203179	0.00620456	0.070055	0.387446	0.0949848	0.138947	0.0304336	0.0555092	0.0112949	0.0372317	0.0355497
PMPCAP1	0.0093121	0.0238837	0	0	0	0	0.0347082	0	0.0286879	0.0112855	0	0
PDCD6IPP2	0.00930632	0.00406855	0.00985663	0.0113561	0.0574919	0.00646688	0.03784	0.0146506	0.00521276	0.0058956	0.0207397	0.0161356
AC134772.1	0.00930619	0.0208849	0.0154888	0.0178451	0.01116	0.0118558	0.0433577	0.0138132	0.0119457	0.0169176	0.0211235	0.0147908
LNC-LBCS	0.00930078	0.00678434	0.00132548	0.0160131	0.0143711	0.0210164	0.0132515	0.00385589	0.00382625	0.00310233	0.00232417	0.00474656
TMEM45B	0.0093005	0.0102231	0.0176906	0.0234392	0.0159331	0.0160801	0.0210466	0.0197211	0.0197837	0.0289838	0.0126663	0.01267
AL021408.1	0.00929898	0.006625	0	0.02219	0.0132164	0.0421212	0.0115531	0.0613446	0.0435018	0.0175305	0.0243904	0.0213479
AC099568.1	0.0092944	0	0	0.0855479	0.118889	0.0236815	0.103927	0.0827744	0.0286334	0.0901126	0.101264	0.177264
AP002812.2	0.00929396	0.00618	0.00458323	0.0205939	0.0308217	0.0219263	0.0269427	0.0248652	0.0141393	0.0183554	0.0387536	0.0235247
AC073842.1	0.00928753	0.00397011	0.0103051	0.0284949	0.0148502	0.007888	0	0.0229759	0.0158957	0.0243875	0.0421622	0.00738055
RIMS1	0.00928658	0.0148591	0.0138018	0.0809451	0.0772858	0.0586113	0.096218	0.0338632	0.0334796	0.0406818	0.0619864	0.0331752
AC005481.1	0.00927872	0.0198317	0	0.170807	0.20276	0.354623	0.207503	0.437658	1.65158	0.356094	0.325745	0.172049
PTPRD	0.00927796	0.0107933	0.00518266	0.0844373	0.099355	0.119499	0.0853345	0.12684	0.0827734	0.0568317	0.125893	0.0536592
CEMIP	0.00927116	0.00774443	0.0866371	0.0169624	0.01496	0.0257895	0.0234598	0.0230617	0.0291733	0.0190701	0.0401573	0.0213591
ADAM20	0.00927016	0.00594403	0.0540008	0.0195536	0.0148224	0.0295247	0.0388709	0.241943	0.173732	0.171329	0.202	0.226527
RPS4XP5	0.00926504	0.0118815	0.0616811	0.142129	0.177771	0.118034	0.0690655	0	0.247372	0.101057	0.168241	0.0883521
AC026120.1	0.00926504	0	0	0.0236882	0.00987616	0.0078689	0	0.0519526	0.0412287	0.0823423	0.0392561	0.0687183
RFESD	0.00925846	0.00247355	0.00770466	0.0201207	0.0228224	0.0176925	0.0215677	0.00877986	0.0126768	0.0425445	0.0154111	0.0147149
FGD3	0.00925825	0.0275618	0.00110064	0.0228255	0.0245842	0.0227469	0.0258806	0.0184864	0.0424435	0.00861557	0.0414289	0.00998488
CASZ1	0.0092556	0.0116343	0.00122016	0.00477968	0.0155318	0.00793872	0.00717277	0.0104283	0.0140217	0.014771	0.013978	0.00815623
AC007325.2	0.00925529	0.0451021	0	0.00473266	0.00789261	0.012577	0.00229976	0.0219803	0.023444	0.0142078	0.0201676	0.0156905
GAS6-AS1	0.00925365	0.0293549	0.0551205	0.023161	0.0241409	0.0483963	0.0290445	0.0467481	0.0245068	0.105654	0.0566009	0.0247701
AL096870.2	0.00925189	0.0148308	0	0.00709638	0.0110949	0	0.0172419	0.0320428	0.011876	0.0112126	0.0546006	0.0110283
DPY19L1P1	0.00924577	0.00426428	0.00269969	0.0215239	0.0182848	0.0208712	0.0220671	0.0154089	0.0164072	0.0212308	0.0187036	0.0164993
NEB	0.00924198	0.00573723	0.0109731	0.0391915	0.0436732	0.0425963	0.0351051	0.0678616	0.106634	0.0693436	0.0695873	0.115732
BTBD11	0.00924125	0.00457503	0.0065815	0.00065937	0.000549812	0.000985651	0.000480616	0	0.0048553	0.000520915	7.80505e-05	0.0019128
NLRC4	0.00923788	0.0127579	0.00946158	0.00763069	0.0130665	0.0144846	0.0119186	0.0217983	0.0200675	0.0142098	0.0322591	0.0271056
CLSTN2-AS1	0.00923005	0	0	0.0283185	0.0811706	0.246934	0.0688048	0.00456674	0.0047392	0.0279653	0	0
TH	0.00922657	0	0	0.00283079	0	0	0	0.00730403	0.00189496	0.0089455	0.00335084	0
AQP9	0.00921613	0.0472751	0	0.000942528	0	0	0	0.000303991	0.0031547	0	0.00613626	0.000976508
AL645608.6	0.00921431	0.0253209	0	0.0141351	0.0063142	0.0167696	0.00490624	0.00260512	0.010814	0	0.0334639	0
AC141424.1	0.00920977	0.013779	0.0204377	0.0141282	0.00490862	0.0351988	0.00572113	0.00455671	0.0141863	0.00930126	0.0334474	0.00731875
AC016888.1	0.00920688	0.0118069	0	0.0141237	0	0.117293	0.034316	0.00911056	0.0094546	0.011158	0	0.0146329
EDIL3-DT	0.00920543	0.000347207	0.0108149	0.00332271	0.000865819	0.00172462	0.0015137	0.000535831	0.000834098	0.00114844	0	0
KLHL29	0.00920537	0.0104675	0.00966051	0.0212865	0.0174741	0.0393992	0.0261976	0.0294362	0.0325501	0.015223	0.0368075	0.0252971
NCKAP5-AS1	0.00920283	0.00590086	0	0.307762	0.220722	0.480688	0.274407	0.0482647	0.0727684	0.0702646	0.177138	0.130176
DNAAF1	0.00919945	0.0106738	0.00583281	0.0161284	0.018912	0.0145102	0.0375539	0.0407477	0.0674784	0.0175199	0.0461375	0.0396859
ZNF709	0.00918922	0.0114272	0	0.0414356	0.0320575	0.0574696	0.0508563	0.0501497	0.0460385	0.0448839	0.0424744	0.0336354
ENPEP	0.00918718	9.42531e-05	0.0205507	0.000112748	0.000235036	0.000187267	0	0.000218185	0.0003019	8.90731e-05	0	0
AC022272.1	0.009183	0.0067293	0.00873356	0.032199	0.00419516	0.0534804	0.0293374	0.0558197	0.0377203	0.0588251	0.0357323	0.0271049
LINC00648	0.0091823	0.0111556	0.0160869	0.149757	0.134456	0.130525	0.0522372	0.0731681	0.0531022	0.0316276	0.0763485	0.0837226
VSTM2A	0.00918094	0.0150441	0	0.0352098	0.0644279	0.0597807	0.0380215	0.00100943	0.0481874	0.00494515	0.0185237	0.0032426
AL137847.1	0.00917855	0.0117706	0	0.0973885	0.0648187	0.0993919	0.0741226	0.018165	0.018851	0.0463487	0.00694458	0.0158035
MRGPRG-AS1	0.00916851	0	0	0	0	0	0	0	0	0	0	0
AL136097.2	0.00916278	0.00391678	0.0610003	0.0421682	0.0732536	0.00778205	0.159374	0.0936915	0.0972296	0.0481198	0.149745	0.0485427
NKX2-5	0.00916087	0	0	0	0	0	0	0	0.014111	0	0	0
AC093642.2	0.00915896	0.0078303	0	0.0889847	0.0878678	0.280037	0.182066	0.0422947	0.178702	0.0702997	0.155227	0.121306
GRIK4	0.00915884	0.0108782	0.00143228	0.00528055	0.0107622	0.0094754	0.00778964	0.025121	0.0219982	0.0183258	0.0181939	0.0228606
GMDS-DT	0.00915816	0.00865732	0.00627115	0.0304261	0.0343909	0.0474688	0.0259422	0.0273424	0.0382631	0.0424932	0.0384865	0.0435833
USP30-AS1	0.00915515	0	0	0.0842662	0.117108	0.0699802	0.0341232	0.0452969	0	0.0221907	0.265992	0.0436521
AC009126.1	0.00915297	0.00849444	0.00641421	0.0153343	0.0179087	0.0227075	0.0166087	0.00846135	0.0138515	0.0240828	0.0111533	0.0111018
BFSP1	0.0091526	0.00299676	0.0155572	0.00238987	0.000622743	0.00545792	0.00145165	0.00809335	0.0255969	0.00259606	0	0.00588056
AL451074.2	0.00915189	0.0117364	0	0.016045	0.0104524	0.0199872	0	0.0038812	0.00402777	0.0142603	0.0379854	0.0103897
LINC01137	0.00914603	0.00411272	0.00316306	0.000182213	0.000189921	0	0	0.00188059	0.000243951	0.00158347	0.0017255	0.00094391
AC015909.1	0.00914032	0	0	0.00140216	0	0	0.00681358	0	0	0.00110774	0	0.00435814
ROPN1L	0.00913505	0.00863194	0.0160041	0.0177013	0.00768757	0.0159253	0.0125441	0.021885	0.0656658	0.00466146	0.0174611	0.0244526
TP53TG5	0.00913235	0.011179	0	0.0146462	0.0179207	0.0211533	0.0201135	0.0234136	0.0149196	0.0120738	0.027136	0.0118755
LPP-AS1	0.00912667	0	0.01519	0.0315015	0.0255377	0.0290677	0.0170085	0.0428981	0.0140583	0.0193564	0.0165728	0.0217581
MEAF6P1	0.00912667	0	0	0	0	0	0	0.00451559	0	0	0.0082864	0.00725271
LINC02373	0.00912261	0.00501379	0	0.0119952	0.0229216	0.0199233	0.00485742	0.0180543	0.0107064	0.02685	0.00946596	0.0310693
FAM24B	0.00911771	0.00738477	0.025558	0.0169316	0.0276227	0.0195632	0.0286178	0.0275418	0.0128126	0.0284972	0.0278847	0.0152539
DENND5B-AS1	0.00911568	0.00219186	0.00379292	0.0201017	0.00910963	0.0101614	0.0233586	0.00676523	0.0134564	0.00690468	0.0362093	0.00633848
AC069029.1	0.00911249	0	0.00758319	0.0279579	0.0218555	0.023218	0.00849105	0.0281786	0.028073	0.0289895	0.0661882	0.019914
AC084083.1	0.00910966	0	0.0303233	0.237568	0.247619	0.0812379	0.118838	0.0360574	0.0327417	0.0331206	0.0578967	0.0144784
CDNF	0.00910495	0.0136222	0.0404102	0.0325905	0.038822	0.0637967	0.0311081	0.0465501	0.0319456	0.0662069	0.0399556	0.039795
AC104126.1	0.00909523	0.00129597	0.00336392	0.0356562	0.0315092	0.0991334	0.0169499	0.0240002	0.026982	0.0195959	0.023856	0.0224863
TSGA10IP	0.00909209	0	0	0	0.0032306	0.00257401	0	0.000999664	0	0.00122432	0	0
AC010319.4	0.00909046	0.0442989	0	0.00836708	0.0261632	0.00463238	0.0338821	0.0413787	0.0186701	0.0110169	0.0792339	0.0288958
CYP2W1	0.00908286	0.0116479	0	0.0174168	0.0108922	0.0231425	0.0253903	0.00224696	0.00699543	0.041279	0.0123699	0
ALDOAP1	0.00908146	0.0116461	0.120918	0	0	0	0	0.00898645	0.0093258	0.022012	0	0.0144336
AL592161.1	0.00907584	0	0	0	0	0	0	0	0	0	0	0
ERVFRD-3	0.00907584	0.0232777	0	0.0974589	0.0580469	0.277496	0.0338276	0.341274	0.335521	0.252982	0.263688	0.201945
PCDHGA8	0.0090754	0.00949439	0.0119247	0.0340723	0.0257761	0.04503	0.0356062	0.0900408	0.0527292	0.0548486	0.0928067	0.0434616
AC010524.1	0.00907023	0.0930532	0.120768	0.0834845	0.0290055	0.138662	0.169033	0.0448767	0.0465713	0.120916	0.279995	0.0576629
AL139254.3	0.00906462	0.0232489	0	0.0139055	0.0434813	0.138576	0.135143	0.0538187	0	0.0768993	0.0823006	0.0432204
ZNRF3-IT1	0.00906077	0.00944087	0.00377008	0.0434362	0.03803	0.0750303	0.044325	0.0493129	0.0552458	0.0686309	0.0658125	0.0855041
RAPGEF4	0.00905061	0.0175874	0.00430382	0.0497982	0.0553751	0.0415322	0.0364873	0.0163583	0.0274556	0.0126475	0.0218011	0.0209163
ITGAM	0.00905033	0.186472	0	0.0206711	0.0299066	0.0102487	0.00749611	0.0055724	0.00433712	0.000731219	0.0310423	0.00223753
CNTNAP3	0.00904973	0.00706794	0.0117778	0.0239032	0.0313335	0.0149098	0.0225714	0.031915	0.0366139	0.0366135	0.0182864	0.0489892
AC109460.1	0.00904971	0.0502898	0	0.0509029	0.0385865	0.0845462	0.0674604	0.0835803	0.0681501	0.0511818	0.115031	0.0719155
AL133485.2	0.00904784	0.104427	0	0.180437	0.202537	0.253586	0.269786	0.402893	0.0929128	0.0548264	0.312164	0.172562
SCIMP	0.00904645	0.0239274	0.00376412	0.0234185	0.019889	0.0144061	0.0210738	0.0139872	0.0313532	0.0232976	0.0308009	0.0215669
RSAD2	0.00904422	0.00637907	0.0120422	0.0437037	0.0535063	0.0599146	0.0556211	0.0313236	0.0371502	0.0383631	0.0262769	0.0215616
CHSY3	0.00904416	0.00326617	0.0110732	0.00590048	0.0170375	0.00953541	0.00852424	0.00905241	0.00613829	0.00674027	0.00405855	0.00826109
AC016168.4	0.00903948	0.0289806	0	0.145603	0.115629	0.161224	0.0336921	0.120756	0.181013	0.295789	0.320082	0.258603
PRRT4	0.00903749	0.0331134	0	0.0118833	0.0165147	0.0164478	0	0	0.00928065	0.00782338	0.00468882	0.0307793
AC011503.1	0.00903623	0.00579403	0.00501315	0.0184826	0.0108363	0.00959322	0.0182433	0.0324136	0.0108259	0.0415233	0.0273476	0.0269282
AC004687.1	0.00903113	0	0	0.0554165	0.101082	0.0460214	0.100983	0.00893665	0.0278224	0.02189	0.0327986	0
DDX43	0.00903034	0	0.00858837	0	0.0247525	0.0115043	0.00480828	0.00191483	0.00529903	0.0109441	0.00117128	0.00512583
AL357992.1	0.00902928	0	0.0400744	0	0.0144373	0.023006	0.022436	0.00893481	0	0.00364759	0.0273266	0
LINC01981	0.00902557	0	0	0.0138456	0.0144313	0.0919862	0.117741	0.00446557	0.00463421	0.0218766	0.00819461	0.0502066
UOX	0.00902557	0.00220465	0.00572256	0.00659314	0.00412324	0.00657045	0.00160192	0.00722998	0.00794435	0.00468784	0.00234132	0.0136617
SRRM5	0.00902254	0.00841491	0.0218424	0.0402646	0.0327875	0.0543373	0.0703151	0.0300311	0.0303228	0.0218692	0.0983023	0.0391089
ABCA5	0.00901926	0.00544296	0.0129509	0.0702647	0.094445	0.0919219	0.0922812	0.0267747	0.0822677	0.107377	0.0356457	0.0469392
ZNF625	0.00901386	0.00385312	0.00666766	0.0338009	0.00960841	0.00765557	0.0373295	0.00396425	0.00514244	0.0109241	0.0309172	0.00477538
WNT11	0.00901226	0.00308195	0.00399988	0.220281	0.345841	0.293922	0.174671	0.0112961	0.00678681	0.0524263	0.00218201	0.0143236
CES4A	0.00900681	0.00888487	0.00461246	0.0233823	0.0265871	0.0423669	0.0206587	0.0130261	0.0213442	0.0109156	0.0188713	0.00660689
AL513523.4	0.00900452	0.0300232	0	0.0856424	0.0287953	0.055063	0.0738359	0.0908852	0.0480833	0.0283732	0.212563	0.0486584
CTBP2P2	0.00898686	0.0230495	0	0	0.0431083	0	0	0.053357	0.0646006	0	0.0326378	0.0142832
PCBP3	0.00898373	0.00182569	0.00228775	0.0027864	0.00282579	0.00462802	0.00237867	0.000874401	0.0049404	0.00255828	0.00552689	0.0013264
GLIS1	0.00898202	0	0.0126331	0.000388134	0.000101139	0.000161166	0	0.000876286	0.000259822	0.000383292	0.00103374	0.000201064
TAT	0.00898057	0.00493572	0	0.00393616	0.0164107	0.0326884	0.0525996	0.0114257	0.0158095	0.0124386	0.0186371	0.0183513
AC009955.1	0.00897586	0.0115106	0	0	0	0.0228699	0	0.0177639	0.0184347	0.010878	0.0814947	0.0285315
KEL	0.0089729	0.006196	0	0.0476474	0.0573885	0.0615525	0.0565974	0.0355161	0.024099	0.0376423	0.152909	0.0504622
CDKL4	0.00897253	0.00523017	0.00905057	0.00917615	0.00826013	0.00069277	0.00202682	0.0242145	0.0147982	0.00790837	0.00938076	0.022471
AC090213.1	0.00896854	0	0	0	0	0	0.0445702	0.0207077	0	0.00724611	0.0542855	0.0237569
LEMD1-DT	0.0089601	0.00861782	0	0.0910616	0.0537249	0.128417	0.0500943	0.12967	0.102363	0.0692257	0.246089	0.126386
AC079907.1	0.00895472	0.00656202	0.0170329	0.0313986	0.0306815	0.0260755	0.0333762	0.00506345	0.0131367	0.0186042	0.00464588	0.0142321
AP000641.1	0.00895394	0	0	0.0137357	0.114534	0.205326	0.0667465	0.33669	0.119533	0.108515	0.227628	0.142309
RPL23AP49	0.00895062	0.00286957	0.00425628	0.00294227	0.00153338	0.00325794	0.00357438	0.00347953	0.00459572	0.00658595	0	0.00863699
ODAPH	0.00894575	0	0.714666	0.0182975	0.0214556	0.00379886	0.0388998	0.0398347	0.0153107	0.0397523	0.0487328	0.0355447
AC138207.7	0.00894302	0	0	0.013719	0	0	0	0.106194	0	0.0541912	0.0811966	0.0426407
STK32B	0.00893996	0.00435153	0.00912303	0.00305317	0.00344319	0.0060687	0.00291864	0.00849128	0.027575	0.00786887	0.00574699	0.0164385
ASH2LP3	0.00893757	0	0	0.109685	0.0285813	0.136634	0	0.0884407	0.0826024	0.0866531	0.0324588	0.0284098
ELAVL2	0.0089356	0.0180859	0.00358361	0.284061	0.279897	0.494572	0.366755	0.206565	0.158867	0.214889	0.286787	0.0944503
MYO7A	0.00893531	0.0147017	0.00112238	0.00956913	0.0153653	0.0150345	0.00502699	0.00283606	0.00294316	0.00286046	0.00918414	0.00241154
SEC22B4P	0.00893491	0.0126273	0.00121394	0.0204199	0.02245	0.0380974	0.0149521	0.0137132	0.0127331	0.019005	0.0122512	0.00579618
AC068506.1	0.00893446	0.00163679	0	0.0450334	0.0387754	0.0390247	0.0285434	0.0682019	0.0576705	0.047952	0.0347652	0.079114
AC027237.4	0.00893213	0.0114546	0.0297324	0.0137022	0.0499868	0	0	0.013258	0.0137587	0.0216501	0	0.0212944
SDAD1P4	0.00892126	0.0114406	0	0.0684279	0.0285291	0	0.0332514	0.0264838	0.137419	0.140554	0.0971988	0.0425369
AL137026.1	0.00892049	0.0147081	0.0084839	0.0293237	0.0183385	0.0292228	0.00949959	0.00126102	0.00785186	0.0216219	0	0.00202539
KIF12	0.00891245	0.00285733	0	0.00170901	0	0.00283854	0.0166093	0	0.00114403	0	0	0.00354124
AMPD3	0.00890595	0.0162348	0.00588005	0.00564549	0.0117687	0.0101269	0.00713268	0.00983244	0.0173841	0.0102581	0.0125634	0.0104113
ESPNL	0.00890312	0.00285434	0.00592717	0.00136577	0.000711777	0	0.00663677	0	0.0100569	0.00431595	0.0105085	0.00707507
AC022893.2	0.00890231	0	0	0.669169	0.555136	0.771205	0.39817	0.515337	0.365673	0.285906	0.242481	0.24053
AC091078.1	0.00890063	0.0107493	0.000287646	0.018161	0.0181694	0.0234488	0.0169094	0.0140664	0.0157955	0.0081687	0.0110626	0.0177857
ESR2	0.00889652	0.00918639	0.00230757	0.0985465	0.0622575	0.0621155	0.0880658	0.0568223	0.0523237	0.0368965	0.0860195	0.029932
AC067930.5	0.00889601	0.00760549	0.0394829	0.08643	0.0142242	0.00755548	0.0663147	0.046949	0.0365415	0.00718751	0.0215386	0.00471294
DMBX1	0.00889556	0	0	0	0	0	0	0.000550156	0.00285466	0.00471657	0	0.000883632
HCG9	0.00889421	0	0	0.0682204	0.0639959	0.0566547	0.0331506	0.215628	0.214638	0.183245	0.549123	0.10602
AC090360.1	0.00888287	0.0167873	0.0093374	0.0778155	0.0601766	0.0476484	0.067088	0.0777216	0.063373	0.0583595	0.0865931	0.0572149
RNF6P1	0.00888075	0	0	0	0	0	0	0	0.00911969	0.0269069	0	0
AC010776.2	0.00887806	0.0227704	0	0.0272386	0.028391	0	0.0330904	0.00878518	0	0	0.145092	0
FIRRE	0.00887737	0.00317703	0.0109954	0.000316703	0.00231071	0.0023671	0.000769485	0.00520941	0.00127203	0.000625505	0.00149954	0.00196873
GAD1	0.0088725	0.0164786	0.0448101	0.0816647	0.229921	0.0919853	0.0798235	1.22219	0.957621	0.377089	0.41056	0.494524
Z99774.1	0.00886911	0.0075825	0	0.0181408	0.0330894	0.0376632	0.022038	0.0789869	0.0789338	0.0179144	0.23084	0.0187948
FAM242F	0.00886432	0.000909409	0.00472107	0.00435143	0.0544263	0.130997	0	0.0491209	0.019298	0.00214857	0.000643856	0.0332488
AC010157.1	0.00886018	0	0.0196619	0.249184	0.188892	0.361203	0.209151	0.157815	0.0606572	0.0572685	0.0965334	0.154901
DPP10-AS1	0.00886018	0.00270531	0.00842654	0.0110029	0.0101192	0.0129001	0.0125805	0.00542749	0.0168973	0.000511326	0.00229841	0.00536453
AC083841.1	0.00885929	0.00568058	0.0294899	0	0	0	0	0	0.0136465	0.0214735	0.0160873	0
AL360181.1	0.00884949	0.0151314	0.0196382	0.0271509	0.0282996	0.0225479	0.0659679	0.00583794	0.0121168	0.0214498	0.010713	0.0140649
TBC1D32	0.00884874	0.00545275	0.00459036	0.0621422	0.042262	0.0531441	0.0558966	0.0288271	0.0274375	0.0428263	0.0316145	0.0286753
LINC01460	0.00884771	0.00567315	0.0196343	0	0.00235783	0	0.00549622	0.00145919	0.00302859	0.00893561	0.00803312	0.00234368
FCGBP	0.00884482	0.0234765	0.00684692	0.0444914	0.045387	0.0172951	0.0145666	0.0276816	0.0544968	0.0598282	0.031375	0.0179805
CYP21A2	0.00884327	0.0170109	0	0	0.00706992	0	0	0.00437537	0.0272436	0	0	0.0070275
GLDN	0.00884193	0.00396861	0.00588643	0.00203458	0.00176721	0.00281608	0.00411947	0.00218736	0.000226996	0.000267893	0.00120418	0.00105397
LINC02714	0.00883715	0.00133327	0	0.00159489	0.00498708	0.0039735	0	0.00617273	0.000533819	0.00188999	0	0.0115667
LRIG2-DT	0.00883441	0.00459294	0.00317915	0.0227093	0.0209976	0.0425855	0.0177988	0.0245721	0.0247644	0.0645291	0.0407556	0.0364305
AC006262.1	0.00883128	0.0127409	0	0.00677377	0.00176509	0.0253142	0.016458	0.0316785	0.0589478	0.0307706	0.0681548	0.0403534
AP002433.1	0.00882996	0.00226471	0	0.0027091	0.0211778	0	0.00658223	0.00436879	0.00544052	0.00749085	0.0016034	0.00140339
LINC00222	0.00882175	0.00411382	0.00533908	0.018454	0.0128231	0.0388243	0.00896742	0.00872945	0.0156475	0.0359615	0.010194	0.0178447
OR5BA1P	0.00882009	0.00161584	0.0419421	0	0	0	0	0.00124683	0.00258783	0	0.00228801	0.0020026
CT47B1	0.00881934	0	0	0	0	0	0	0	0	0	0	0
TM4SF20	0.00881889	0.0122518	0.00489258	0.00901903	0.00352522	0.00936248	0.0109566	0.0385426	0.0271685	0.0454232	0.0373658	0.0268645
RAPGEF6	0.00881458	0.00623045	0.0078551	0.0497223	0.0499393	0.0597727	0.045271	0.0434744	0.0353517	0.0367582	0.047262	0.04622
AL590705.1	0.0088145	0.00540612	0	0.00235162	0.00428943	0.00390587	0	0	0.0055097	0.00185782	0	0.00426369
AC117377.1	0.00881101	0	0.00837978	0.233641	0.142895	0.291848	0.182969	0.0983982	0.0517033	0.0716969	0.0914263	0.0320085
AL157896.1	0.00880808	0.00423581	0	0.0895167	0.0633761	0.112212	0.0861777	0.193929	0.0757525	0.0627139	0.325884	0.0752451
LINC00396	0.00879817	0	0.058573	0.0269935	0.12661	0.0672515	0.163963	0.165416	0.0632443	0.213254	0.111834	0.0559334
AC122713.2	0.00879817	0.0112828	0	0.0674838	0.0351694	0.0336257	0	0.121886	0.103901	0.0373194	0.0878696	0.04195
EFCAB6	0.00879188	0.00809125	0.00550881	0.022214	0.0252211	0.0226647	0.024095	0.00777873	0.022518	0.0213101	0.00939109	0.0165214
CAMKMT	0.00878611	0.00751154	0.00618215	0.00964297	0.0106791	0.0106472	0.00798725	0.00950706	0.00806891	0.00489119	0.0055127	0.00851474
LINC01290	0.00878237	0.00844688	0.00730847	0.00505219	0.0245743	0.0111884	0	0.00434524	0	0.00532177	0.00199345	0.00523433
AC004233.1	0.00878237	0	0	0	0.0140425	0	0	0.00869049	0	0	0	0
JMJD7-PLA2G4B	0.00877361	0.0206273	0	0.0426204	0.0455925	0.0670638	0.0735775	0.098394	0.0427959	0.0194937	0.181887	0.0581013
C17orf78	0.00877029	0.00899761	0	0.0255626	0.0378625	0.0603345	0.0130755	0.0971996	0.109876	0.0977859	0.157664	0.0947853
AL021707.1	0.00876662	0.00936859	0	0.0201725	0.00700865	0.0148912	0.0217834	0.00578327	0.00600166	0.0106245	0.0185722	0.00696659
AP003390.1	0.00876487	0	0	0	0.00700725	0	0	0.00722765	0.0150012	0.00177039	0	0
AC114546.2	0.008764	0.0168584	0	0.00672216	0	0	0	0	0.0044999	0.00531064	0	0.013929
AC138904.3	0.00875955	0.0151649	0	0.00940625	0.0042018	0.0200869	0.0195892	0.0420394	0.0323828	0.0573258	0.11532	0.0348049
AC010809.2	0.0087579	0.0299497	0.0388699	0.277656	0.112027	0.119011	0.25026	0.164659	0.167879	0.123829	0.392278	0.106715
HSPD1P10	0.00875615	0	0	0.0805937	0.0980039	0.11155	0.0652721	0.155962	0.116893	0.0212235	0.1272	0.0556662
ALOX12B	0.00875325	0.0124724	0	0.00447595	0.0108857	0.00495616	0.00725005	0	0.00599251	0.00471478	0	0.0123662
PKMP2	0.00875093	0	0	0	0	0	0	0.00865938	0	0	0.0158905	0.0278165
ST6GALNAC3	0.00874979	0.0066854	0.00592973	0.0159543	0.017844	0.0156191	0.0122052	0.0103173	0.00925423	0.00393684	0.00599384	0.0106172
AL355102.3	0.00874571	0.067293	0	0.0134163	0	0	0	0.103851	0.0449051	0	0.0635241	0.0277999
AC007598.3	0.00874571	0	0.0582237	0.0134163	0.0279677	0.133701	0.293374	0.129813	0.0718482	0.105991	0.127048	0.0416999
DNM1P46	0.00874519	0.0168222	0.0232881	0.0375633	0.0894914	0.0222822	0.0358547	0.0320187	0.0413102	0.0720697	0.0285841	0.00694956
CPEB1	0.00874497	0.00765437	0.0147857	0.010221	0.0128729	0.0123787	0.0196601	0.0111259	0.0163925	0.0479443	0.0146194	0.0119132
ARNILA	0.00874441	0.0784968	0	0.150911	0.0768998	0.161531	0.154813	0.268241	0.13245	0.0847803	0.341391	0.121606
AC079779.2	0.00874397	0.00498367	0	0.0119232	0.0108742	0.0049509	0.00362118	0.0249961	0.0109746	0.0153068	0.0246989	0.00308827
NHS-AS1	0.00873356	0.0037333	0	0.0223294	0.0139644	0.00741751	0.0217012	0.0115229	0.00597903	0.0105844	0.0422906	0.00462688
NEUROG1	0.00871971	2.68372	0	3.87915	5.11682	4.57675	7.60505	1.4841	1.17302	3.02234	2.73925	1.13641
TENM3-AS1	0.00871942	0.0015974	0.0212725	0.00132929	0.000519571	0.000413972	0.000605574	0.000535913	0.00233583	0.00013127	0.00029503	0.000774681
TMEM18-DT	0.00871453	0.00465646	0.00483468	0.0122544	0.00812817	0.0314557	0.0189472	0.0229956	0.002983	0.00176022	0.0079122	0.0196214
AL390879.1	0.00871353	0.00750508	0	0.0255368	0.0212105	0.0391011	0.0276298	0.0311435	0.0291143	0.0121362	0.0387299	0.0190163
AC026412.3	0.00870884	0.0156355	0.0231913	0.0534388	0.0348123	0.0399412	0.0746573	0.0517064	0.0518703	0.0569939	0.12335	0.0650544
UNC80	0.00870446	0.00859933	0.00171701	0.114638	0.134643	0.196813	0.138425	0.133029	0.169437	0.139952	0.119541	0.129941
ABHD17AP3	0.00870419	0.0279056	0	0.0534103	0.0347937	0.0110888	0.0648847	0.0258394	0.0357535	0.026372	0.110639	0.0207509
AL121917.1	0.00870212	0.0104156	0	0.0311486	0.0111313	0.0251288	0.00648693	0.0172222	0.0250215	0.0260142	0.0221226	0.0110645
ETV7	0.00870186	0.00390574	0.00868977	0.00200235	0.00417413	0	0	0.0051665	0	0.0021092	0.00395035	0.00345757
AOX1	0.00869845	0.00640373	0.0386061	0.00642478	0.00849951	0.00533556	0.0054035	0.020881	0.00992499	0.00761355	0.0128702	0.016129
AC096741.1	0.00869481	0.00608194	0.0105245	0.0751788	0.090998	0.0845872	0.109007	0.0696129	0.0275979	0.0450235	0.0832489	0.0577888
SLC8A2	0.00869109	0.0240056	0.00890156	0.0205115	0.0203103	0.022996	0.0286558	0.0512702	0.0367295	0.0664385	0.125648	0.0085004
EPHA1	0.00868919	0.00911701	0.0262943	0.139354	0.119989	0.118748	0.158988	0.0320481	0.0348807	0.0162746	0.021516	0.0263648
AC036103.1	0.00868451	0.0151868	0.0157681	0.0799343	0.0429204	0.0683943	0.0941644	0.0671867	0.0348619	0.0277476	0.084584	0.0388985
AP000897.2	0.00867779	0.00695525	0.00722145	0.158081	0.128346	0.149245	0.153634	0.0751363	0.0378729	0.0407526	0.0492428	0.0706841
FAM183BP	0.0086733	0	0	0.0133052	0.0970766	0.066297	0	0.0171651	0.00890667	0.0210227	0.0314991	0.0827093
LINC01356	0.00866334	0.00370329	0	0.0258415	0.0130826	0.0122631	0.00358779	0.00952523	0.0118619	0.00874941	0.0139835	0.028303
TRIM51DP	0.00866306	0	0	0	0	0	0	0	0	0	0	0
LINC01252	0.00866019	0.0026654	0	0.0403867	0.0409875	0.0450138	0.0697213	0.0771263	0.024901	0.0172126	0.0767416	0.045146
ABCC5-AS1	0.00865965	0.0111051	0	0.0265685	0.0138462	0.0147095	0.0107588	0.0457016	0.0148211	0.0174914	0.0681406	0.0321141
AL132640.3	0.00864264	0.0221666	0.0575375	0.159098	0.0552762	0.0660626	0	0.350641	0.106502	0.209484	0.188326	0.0137361
MSC-AS1	0.00864148	0.000453642	0.0181673	0.000620181	0.00121203	0.000901318	0.000941773	0.000150019	0.00134926	0.000673688	0.00100941	0.000481905
EPCAM	0.00863897	0.0039883	0.0092021	0.0185535	0.0143657	0.0132069	0.0489429	0.00820665	0.0454216	0.028059	0.0238445	0.0604134
PLD1	0.00863779	0.0126851	0.0106663	0.034516	0.0433274	0.0571512	0.0384262	0.0116493	0.0106585	0.00514974	0.0158116	0.00974276
KIAA0825	0.00863052	0.0066649	0.00377454	0.0211156	0.0264913	0.0321022	0.0218365	0.0110961	0.0112563	0.0114902	0.0113249	0.010563
ARHGAP20	0.00861807	0.00884145	0.00502022	0.00545344	0.0163635	0.0101557	0.00803035	0.00351776	0.0116156	0.0037861	0.00919393	0.00599248
TIE1	0.00861725	0.0255017	0	0	0.00635929	0.00506681	0.00741192	0.00590337	0.0102105	0.0152635	0.0264808	0.00316057
AP001189.1	0.00861472	0	0.0430137	0	0	0	0	0	0	0	0	0
OMD	0.00861387	0.00184107	0	0.0660701	0.0619788	0.168265	0.0642115	0.139221	0.064868	0.0400175	0.0782081	0.109523
AP005019.1	0.00860966	0	0	0.0132076	0	0	0	0.021299	0.00884131	0	0.00781699	0.0136837
STIMATE	0.00860924	0.00828036	0.00955253	0.00476916	0.00535331	0.00731192	0.00980481	0.00780924	0.00442044	0.00608634	0.0147647	0.0117826
AC022101.1	0.00860915	0.0234056	0	0.138407	0.131598	0.214091	0.143755	0.162544	0.112101	0.0880598	0.208858	0.127525
RPL3L	0.00860713	0.0165567	0	0.00330092	0.00516086	0	0	0.00212927	0.0165726	0.0156468	0.0293051	0.00170996
AC113423.2	0.00860713	0.00367926	0	0.110031	0.064224	0.197374	0.18179	0.326488	0.114903	0.0382476	0.406364	0.0547188
SULF1	0.00860558	0.0152952	0.014574	0.0353193	0.0467109	0.0130789	0.0441732	0.00433247	0.0161239	0.00301901	0.0128851	0.00551889
ZNF587P1	0.00860209	0	0	0	0.0137542	0	0	0.00851209	0.00883353	0.0312752	0.0312404	0
CDS1	0.0086012	0.0113059	0.00715771	0.026719	0.0275056	0.027942	0.0200366	0.0200014	0.0379803	0.02606	0.01679	0.0273406
C10orf95	0.00859704	0.0110248	0.057234	0	0.0274923	0.0219047	0	0.0085071	0.0353134	0.0208379	0.0312221	0.0273273
COMP	0.00859503	0	0.0343323	0.00791107	0.00274859	0	0	0.0289174	0	0	0.00936444	0
GOLGA2P10	0.00859431	0.0137767	0.00476799	0.0236214	0.0354996	0.0301094	0.0173511	0.0113392	0.0183866	0.0112836	0.0585229	0.0210581
AC138028.2	0.00858949	0.00734344	0	0.0461182	0.0297572	0.0182379	0.0160074	0.0339985	0.0396927	0.052049	0.0753872	0.0273033
C1QTNF9	0.00858865	0.0110141	0	0.0278146	0.00610344	0.00972592	0.0142274	0.0179419	0.0127396	0.00925224	0.00346574	0.0136503
DPP4	0.00858844	0.0986654	0.00357355	0.0326631	0.0506382	0.0273535	0.032011	0.0731233	0.0698212	0.0327435	0.0350898	0.0799094
AC015845.1	0.00858698	0.00917661	0	0.0768411	0.0732269	0.0838697	0.042674	0.0410695	0.0308631	0.0173446	0.0597723	0.0432176
XKR6	0.0085854	0.00645833	0.00989861	0.0334777	0.0282987	0.0349512	0.0244913	0.023351	0.017091	0.0269131	0.0341411	0.0184477
PHEX-AS1	0.0085853	0	0	0.00878013	0.0205911	0.0255206	0.0159996	0.0113273	0.0176326	0.0554918	0.0129915	0.0523059
DMD	0.00858365	0.00969883	0.0131102	0.0638511	0.0697639	0.0627946	0.0588166	0.040786	0.04195	0.0271644	0.0316606	0.0492769
AC087521.1	0.00857944	0.0660136	0	0.0789672	0.178334	0.109299	0.175876	0	0.0748874	0.0415904	0.0856851	0.0272714
Z98884.1	0.00857693	0.00329972	0	0.0342091	0.0438848	0.0458923	0.0543457	0.103544	0.0607731	0.0384599	0.0591833	0.0586164
RTN4RL1	0.00857438	0.00995844	0.00215408	0.00397085	0.0023281	0.000824413	0.00422094	0.00240132	0.00116293	0.00137246	0.00587544	0.000771376
AC007728.2	0.00857248	0.00610741	0.0126823	0.00438351	0.0243678	0.0194152	0.0248511	0.00848279	0.0146719	0.019624	0.00864803	0.0136246
RUNX2-AS1	0.00856691	0.0054931	0.0285167	0	0	0	0	0	0.00439871	0	0	0
AC004637.1	0.00856191	0.0109798	0	0	0	0.0436304	0.0319121	0.0847234	0.0527537	0.134893	0.217662	0.0272157
KYNU	0.00856076	0.00253346	0.00274002	0	0.000131617	0.000209733	0.000306806	8.14538e-05	0.000169059	0	0.00104631	0
AC016717.2	0.00856025	0.0109777	0.0189963	0.113809	0.118623	0.101784	0.074447	0.231532	0.225625	0.131408	0.119173	0.140587
AC016738.1	0.00855891	0.00878076	0.011396	0.0210075	0.0109481	0.00872302	0	0.0067755	0.00703136	0.0145218	0.0248669	0.00816184
HNRNPA1P72	0.00855193	0	0	0.170547	0.109392	0.152528	0.0318749	0.093087	0.122948	0.0725499	0.0155291	0.122328
CYP7B1	0.00855075	0.00632967	0.0129587	0.0730511	0.0741407	0.0938779	0.0627045	0.0287546	0.0434044	0.0310885	0.0249947	0.0445269
KLB	0.00854944	0.0185541	0.0109456	0.097355	0.0483709	0.0904849	0.0992735	0.10152	0.0486247	0.0442345	0.071055	0.0601008
MMP28	0.00854911	0.0157301	0.00989824	0.102637	0.0778568	0.0719772	0.0595725	0.0264824	0.0381701	0.0860401	0.0371227	0.0153598
AC073333.1	0.00854588	0.000782802	0	0.0112369	0.0039041	0.00622124	0.00682549	0.0132887	0.00626844	0.00443869	0.0221688	0.00485084
AC092747.2	0.0085423	0.0138759	0.0037913	0.00349446	0.0109269	0.00870608	0.010613	0.0163423	0.00701771	0.0131133	0.00413644	0.0135767
DGAT2L7P	0.00854197	0	0	0	0.0273162	0	0	0	0.043859	0	0	0
FAM181A-AS1	0.00853623	0.0210517	0.00874294	0.0412994	0.037797	0.0334612	0.041606	0.0103962	0.0303435	0.0063663	0.0083465	0.0396574
CHRFAM7A	0.00853581	0.00729755	0.00541203	0.0804363	0.0526432	0.0704243	0.0575696	0.0571145	0.0442448	0.0596054	0.0553567	0.0432831
AC004890.2	0.00853345	0.0281399	0	0.0785439	0.0916128	0.102501	0.0726994	0.0591092	0.036304	0.065006	0.0951872	0.0542504
GZMK	0.00853203	0.00364716	0.00946686	0	0	0	0	0	0	0	0	0
RBMXL3	0.00852459	0	0	0.0130771	0.00681515	0.0217201	0.0158865	0.0042177	0	0.0206623	0.100617	0.00677426
SGK3	0.00852224	0.00986505	0.0155647	0.10586	0.110218	0.0808995	0.10991	0.0399266	0.0433705	0.0769595	0.0406739	0.0394357
TXNDC5	0.00851804	0.00899585	0	0.0776334	0.0456665	0.0242567	0.0560268	0.00743728	0.0205817	0.0115377	0.0282056	0.019909
IGSF11-AS1	0.00851387	0	0	0.71398	0.794101	0.694169	0.729859	0.176921	0.110744	0.127257	0.1546	0.148846
LHCGR	0.00850778	0.000818278	0.0226559	0.0166404	0.0122431	0.0335997	0.00237827	0.00673501	0.00196575	0.0108263	0.00231735	0.0118316
LINC02857	0.00850728	0	0	0	0	0.010838	0	0	0	0	0	0
LINC00676	0.00850235	0	0	0.0521718	0.0815685	0.0433269	0.0950702	0.0252402	0.0261933	0.0103042	0.0154391	0.0270263
AC025271.4	0.00850235	0	0	0.0130429	0.0135947	0.0216634	0	0	0.0611178	0	0.0154391	0
ITGB2-AS1	0.00850038	0.0174414	0.0113181	0.0260798	0.059803	0.012995	0.0253462	0.00504687	0.00349164	0.00412072	0.0123484	0
MATK	0.00849918	0.077074	0	0.0167633	0.00679484	0.0123745	0.0067882	0.00300367	0	0.00220722	0.0231501	0.000964867
GUCY1A1	0.00849095	0.00315202	0.00148757	0.00377053	0.00964647	0.00512393	0.00666265	0.00132665	0.0137675	0.000541598	0	0.005327
SLC22A14	0.00848923	0.00518409	0.0188387	0.000620134	0.00323185	0.00206	0.00150672	0.019601	0.019926	0.0102883	0.012479	0.0224872
STRIT1	0.00848759	0	0	0.00651015	0.0542846	0.0324387	0	0	0.00435798	0	0.0154123	0
AC008474.1	0.00848759	0.0244901	0	0.0162754	0.00678557	0.0108129	0.0237263	0.0230967	0.00653697	0.00514315	0.00770616	0.0404691
STEAP1	0.0084835	0.00181321	0.00941301	0.02169	0.0180861	0.025218	0.0210799	0.00979387	0.0595303	0.00171356	0	0.0044944
AC104653.2	0.00848268	0.0108782	0.0564726	0.0130128	0.0135633	0.0216133	0.0632335	0.125909	0.113242	0.0102803	0.0462102	0.0943734
KIAA1614-AS1	0.00848105	0	0	0.00433676	0.00452023	0.0288122	0.0526844	0.0195821	0.00290308	0.0342612	0.0770022	0.0224655
AC008147.1	0.00847778	0.00362397	0.00940667	0.0130053	0.0225924	0.00360014	0.0315985	0.00419454	0.00145098	0.0205488	0.0256575	0.00224569
AC024560.1	0.00847451	0	0	0	0.00903349	0	0	0	0.0145042	0.0581992	0.0153886	0.0359171
HRNR	0.00847288	0.00155223	0.040291	0.0687023	0.015483	0.0400926	0.00902292	0.0227572	0.0497191	0.0366731	0.0197815	0.0307802
LINC01353	0.00847071	0.00241396	0	0.015882	0.0180589	0.0119904	0.0210481	0.00279403	0.00483256	0.0022813	0.00170907	0.00149588
HHAT	0.00847013	0.0117267	0.00981899	0.0158379	0.0154972	0.0158907	0.0179054	0.00579617	0.0087413	0.0170064	0.0104833	0.0135959
GJB5	0.00846554	0.0162843	0	0	0	0.0107848	0.0157764	0.0335079	0.0217333	0.102596	0.053803	0.0740007
AC026470.2	0.00845883	0.00474583	0.0105588	0.0389286	0.0278956	0.0336758	0.0295574	0.0245879	0.0206303	0.0192215	0.0345602	0.030249
OLAH	0.00845639	0.00316297	0.00938294	0.0243233	0.0123945	0.0314217	0.0170727	0.00139465	0.0104931	0.0042702	0.00191946	0.00952009
SPDYE10P	0.00845456	0.00542107	0	0	0.00675917	0.0323125	0	0.0418306	0.0412397	0.0153694	0.0115143	0.0134372
AP001267.3	0.00845294	0.0135501	0.00937911	0.0216119	0.0168947	0.0466647	0.00787648	0.0390344	0.0282112	0.0204886	0.0409317	0.0302279
KLF3-AS1	0.00845118	0.0111388	0.0078143	0.238402	0.231597	0.310435	0.160997	0.148207	0.108723	0.1377	0.174776	0.0914112
AL136309.2	0.00845091	0	0	0	0	0.0107662	0.0157492	0	0.0216957	0.0204837	0.0460371	0.0335785
C12orf54	0.00844848	0	0	0.00324008	0.00168858	0.00269077	0.0157446	0.00418004	0	0.00127986	0.00191766	0.00503533
AL662791.1	0.00844848	0.0216686	0	0.103682	0.0135086	0	0.0629786	0.0250803	0.00867579	0.0102389	0.0613652	0.0134275
AL121753.1	0.00844431	0.00464099	0.0240931	0.00925279	0.00192885	0.0061473	0.0134887	0.0465547	0.0148654	0.00877186	0.0394296	0.02109
SMTNL2	0.00844292	0.00464023	0.00401485	0.00555076	0.000964265	0	0.0112388	0	0.00371575	0.00438521	0.00438034	0
USP3-AS1	0.00844052	0.0085281	0.00851393	0.116533	0.0445773	0.160968	0.0981922	0.0652991	0.04649	0.0536261	0.0803498	0.033334
NDST1-AS1	0.00843148	0.00901044	0	0.0129342	0	0.00358047	0	0.00973381	0.0129875	0.035764	0.00510347	0.015634
SEMA3F-AS1	0.00842001	0.0107978	0.00731157	0.0584056	0.0556084	0.0475711	0.0641308	0.02246	0.0334584	0.00931705	0.033903	0.0157097
GLB1L3	0.00841436	0.00332018	0.00215453	0.00546106	0.0103493	0.00824586	0.00723741	0.00672511	0.00564973	0.00352992	0.00999034	0.0113159
FER1L4	0.00841093	0.00423742	0.0199982	0.00138243	0.00384245	0.00382687	0.00559809	0.00505321	0.00154236	0.00327645	0.00436374	0.00620651
AC007557.3	0.0084025	0	0	0.0644488	0.0806105	0.085636	0.0313179	0.0582021	0.0949143	0.0560074	0.0839179	0.0667723
TMEM191A	0.00840009	0.00538614	0.0279614	0	0.0134312	0	0	0	0.0086261	0.00509013	0.0305068	0
AC068725.1	0.00839889	0.00628293	0	0.117032	0.11303	0.213998	0.151305	0.0803398	0.0553429	0.047501	0.153783	0.0355966
AC092801.1	0.00839688	0.0143575	0.0372676	0.111637	0.0716059	0.0855788	0.031297	0.138484	0.117845	0.0746267	0.111816	0.0578307
ANKHD1	0.00839352	0.00545005	0.00424398	0.0775819	0.0562311	0.0774232	0.0851412	0.0431056	0.0328408	0.0327058	0.0333769	0.0385008
CCDC171	0.00839127	0.00769168	0.00383946	0.0669284	0.0725724	0.0769988	0.0645942	0.0334422	0.0398279	0.0449068	0.0310508	0.044043
AC093732.1	0.00838888	0.00358597	0.0372321	0	0.0223555	0.0427486	0.0416895	0.0138352	0.0258438	0.00338889	0.00507769	0.00888855
ZNF157	0.00838626	0.0227996	0.00893291	0.0401383	0.033791	0.0341882	0.0250059	0.0321983	0.0416816	0.0386212	0.0304566	0.0229253
RUNDC3A-AS1	0.00838568	0.00836406	0.0248119	0.0285866	0.052143	0.0237402	0.034728	0.0304258	0.0248771	0.0677519	0.0439899	0.0162895
AL358790.1	0.00837897	0	0	0	0	0	0	0.00331653	0.00344177	0.00812373	0.0121721	0.00799025
AC123768.5	0.00837658	0.0118163	0	0.026985	0.0187511	0.0384174	0.024977	0.0364714	0.039569	0.0162428	0.0441111	0.0559158
AC010163.2	0.00837371	0.0107384	0	0.173416	0.113807	0.298699	0.140448	0.0538597	0.0902896	0.202966	0.13685	0.0532349
KIF26B-AS1	0.00836386	0.00670363	0.0104403	0.0617468	0.0626874	0.106553	0.0935217	0.0336227	0.0327452	0.0614516	0.115806	0.0606496
AC007450.2	0.00836337	0.00357506	0	0.0299361	0.0044575	0.0284124	0.0207814	0.0193104	0.0171768	0.00337858	0.0303735	0.0265846
CD72	0.00836246	0.00919201	0.00265106	0.0183262	0.0171914	0.0202924	0.0148422	0.0394046	0.0744246	0.0313691	0.0484477	0.0265817
AC009303.2	0.00836178	0.0160847	0.0130983	0.0388592	0.0440423	0.0476235	0.0375827	0.0574333	0.0426812	0.0393431	0.050464	0.0441689
AC117394.2	0.0083586	0.00714604	0	0.0256449	0	0.0141981	0.0103848	0.0330846	0.017167	0.00337666	0.055653	0.00442823
ZNF30-AS1	0.00834988	0	0	0.0512362	0.0133509	0.0212749	0	0.0413126	0.0385854	0.0809552	0.0227434	0.0398125
C17orf107	0.00834275	0.0106987	0	0.0127981	0	0	0	0	0.0171344	0.0151661	0.0454479	0
AC116609.1	0.00833485	0	0	0.072454	0.0133269	0.0707888	0.0621315	0.00824765	0.0313834	0.0269365	0.166485	0.0088313
BX547991.1	0.00833327	0	0	0.0255671	0	0.0424652	0.0310599	0.0412304	0.0342299	0.0908934	0.105925	0.0132444
AC004988.1	0.00833232	0.00641122	0	0.0255642	0.0106583	0.00849208	0.00621127	0.00164903	0.0034226	0.00605887	0.00907822	0.0105944
AC243585.1	0.00832854	0	0	0.0383289	0.0266337	0	0	0	0	0	0.0151235	0
DEPDC4	0.0083267	0.00711877	0.00615936	0.0251922	0.0303261	0.0383064	0.0232765	0.0157925	0.0171015	0.0308346	0.0222602	0.0246299
SLC44A4	0.00832591	0.0118635	0	0.0170297	0.0118334	0.0188568	0.0103441	0.00549254	0.0113999	0.0089692	0.0167986	0.00588122
AC007743.1	0.00832246	0	0	0	0.00380203	0.00908789	0	0.00117648	0	0.00288176	0.00215892	0.00377922
AL353795.2	0.00831909	0.0106684	0	0	0.093112	0	0.031007	0.0246962	0.0427146	0.0100821	0.0604254	0.0264438
AC074029.1	0.00831909	0	0	0.0255236	0	0	0	0.0246962	0.0170858	0.0100821	0.045319	0.0264438
AC027228.1	0.00831909	0.0106684	0	0	0.0133017	0.0211965	0	0.00823206	0.0170858	0	0.0302127	0.0132219
TTC34	0.00831814	0.0154334	0.00176736	0.00542994	0.00707457	0.00879328	0.00758596	0.0236426	0.0309873	0.0277762	0.054473	0.0240499
C16orf54	0.00831673	0.0959884	0	0.0255164	0.0664897	0.0105952	0.0309982	0	0.00427025	0	0.0302041	0.00660908
AC107398.2	0.00831437	0	0	0.0318865	0.0265884	0.0741457	0.0464842	0.0287959	0.0213452	0.105802	0.0377444	0.0528577
FAM92B	0.0083132	0.00666302	0	0.0111587	0.00664615	0.0211815	0.0116194	0	0.0811003	0.00125937	0.00377391	0.00330314
AC093627.1	0.00830933	0	0.00395132	0.000910489	0	0	0	0	0	0	0	0
RNLS	0.00830897	0.00435903	0.0122576	0.0110082	0.00883186	0.0121491	0.00580674	0.00873592	0.0136714	0.00852502	0.00668671	0.0124555
GP5	0.00830261	0.0266182	0.0552738	0.0191048	0	0	0.0154728	0.0123236	0.004263	0	0	0.0329893
IGFBP1	0.00830182	0	0.0184229	0	0.00884941	0	0	0	0	0	0	0
FOXE3	0.00830026	0	0	0	0.0132716	0.0211485	0.0309368	0.0164268	0.0170472	0.0603556	0.0150721	0.026384
LNCPRESS1	0.00829556	0	0	0	0	0	0	0.0164176	0	0	0	0
PLAAT2	0.00829478	0.00886435	0	0	0	0	0	0.009576	0.00141966	0.00502631	0.00251037	0.00659164
OR51E2	0.00829416	0	0.0165653	0	0	0	0	0	0	0	0	0
AC012615.4	0.00829087	0.0318966	0	0	0	0	0	0	0.00851395	0	0	0
CSGALNACT1	0.00828928	0.0122778	0.00165555	0.0387841	0.0499015	0.0386506	0.0509783	0.0136983	0.0114065	0.0208956	0.017009	0.012911
KIF4CP	0.00828151	0	0	0	0.0132416	0	0	0	0.00850433	0	0.0150381	0.0131622
LINC01271	0.00827762	0.00884601	0	0	0.0022059	0	0	0	0.00566689	0.00501591	0.00250517	0.00219267
AC027097.1	0.00827471	0.00964681	0.0325521	0.0150017	0.0144336	0.0287501	0.0224303	0.0186094	0.0216296	0.0300849	0.0396134	0.0298895
MARVELD3	0.00827424	0.0212218	0	0.0197447	0.00735001	0.0234247	0.0342665	0.0172851	0.0953537	0.0278548	0.0434053	0.0350684
LEMD1-AS1	0.00826984	0.00397696	0	0.0301299	0.013223	0.0474097	0.0231176	0.0439853	0.0721849	0.0651456	0.0769616	0.0246443
ACTR3C	0.00826968	0.00565602	0.00122344	0.00845735	0.0132227	0.0168565	0.0109592	0.00672838	0.00585017	0.00556789	0.00667405	0.0093464
C2	0.00826941	0.0168889	0	0.00422853	0.003428	0.0132662	0.00342465	0.00090921	0.00566127	0.00593889	0.0116792	0.00146033
PCDH17	0.00826776	0.00790374	0.0100076	0.246743	0.343711	0.321731	0.230838	0.121975	0.260881	0.124429	0.149858	0.0989108
AL133467.1	0.00826285	0	0	0	0.0132118	0	0	0	0.00848517	0.0200279	0.0450126	0
CDH23	0.00826034	0.0270213	0.00116509	0.101964	0.0510962	0.0829387	0.0921033	0.0110487	0.0198406	0.00873832	0.0315247	0.0194703
SERPINF2	0.0082582	0	0	0.0144782	0.00943168	0.00300591	0.0175886	0.0256828	0.0109034	0.0829258	0.034276	0
AL445123.1	0.0082582	0	0	0.0126684	0.00660218	0	0	0	0.0127206	0	0	0
AC009480.1	0.00825123	0.00529069	0	0.0253154	0.0395796	0.0735825	0.0461311	0.0326596	0.0508394	0.00999984	0.0599324	0.0262281
KRT8P43	0.00824891	0.052892	0	0.0885791	0.0395685	0	0	0.0489756	0.118592	0.0199941	0.0748945	0.104883
MRPS9-AS1	0.00824891	0.00352613	0.0183054	0.0442895	0.0131895	0.0315265	0.0256212	0.021767	0.0240007	0.0299911	0.0199719	0.0109253
CHRND	0.00824427	0.00176207	0	0.00632352	0	0.0105029	0	0.0394304	0.0253983	0.00999141	0.0424164	0.0589635
AL354674.1	0.00824427	0.0105724	0	0.0252941	0.0131821	0.0420117	0	0.0244741	0.00846609	0	0.0149705	0.039309
SLC2A5	0.00824396	0.0627275	0.00182945	0.0126466	0.0325146	0.0252061	0.0143393	0.00924541	0.00282192	0.00632766	0.00748496	0.00218375
SLC1A6	0.00824235	0.0123746	0.00401507	0.0407078	0.0469301	0.0312453	0.0629406	0.0153176	0.0625519	0.0265563	0.0689942	0.028756
LINC01359	0.00823855	0.0124295	0	0.0728559	0.0542415	0.0864347	0.0704451	0.254162	0.0890811	0.137433	0.302722	0.120926
VNN2	0.00823585	0	0.00498449	0	0	0	0	0.000740881	0	0	0	0
ATP13A4	0.00823438	0.00784716	0.00201173	0.15981	0.261997	0.194793	0.190061	0.0885839	0.125287	0.0546579	0.0576152	0.110221
XK	0.00822915	0.00243532	0.00210711	0.00194213	0.00708503	0.00564505	0.00117968	0.000939583	0.0172261	0.00153432	0.00747151	0.0145881
SPART-AS1	0.00822897	0.00324702	0.00421412	0.0388418	0.032388	0.0419337	0.0306711	0.035077	0.0422519	0.0138086	0.0459775	0.0342058
TTTY14	0.00822675	0.00518244	0.00704627	0.0196314	0.020385	0.0218193	0	0	0	0.0122441	0	0
AL450163.1	0.00822404	0.00988736	0	0.0488871	0.0599957	0.112629	0.0842951	0.0661213	0.0496163	0.0280319	0.0513348	0.0694389
AP000842.2	0.0082237	0.00580034	0.00547485	0.00126155	0	0	0	0	0	0.000498324	0.000746656	0.00326757
KIAA1257	0.0082162	0.00729447	0.00315569	0.012604	0.00858971	0.00805167	0.0170785	0.0182931	0.0457559	0.016851	0.0157803	0.0248612
PRSS48	0.00821541	0.00395079	0.0341833	0.0346576	0.0246299	0.0654135	0	0.108732	0.0769826	0.0323584	0.0596723	0.141996
AC100827.2	0.00821311	0.00526624	0	0.0598464	0.0131323	0.00523161	0.038265	0.0528267	0.0147597	0.0124421	0.130497	0.0261069
PLA2G4C-AS1	0.00820736	0	0	0	0	0	0	0.00406075	0.00421409	0.00497334	0.0149035	0
AP000462.1	0.00820392	0.00526035	0	0.158887	0.119698	0.107128	0.191111	0.177583	0.100043	0.0907254	0.106143	0.0896422
AC010973.2	0.00820277	0.0420769	0.0546092	0.0503335	0	0.0418002	0.0305735	0.0487017	0.0589643	0.0198822	0.119161	0.0260741
SLC26A9	0.00819846	0.00247381	0	0.00147962	0.00539775	0.00122877	0.00539248	0.0104988	0.00346666	0.0151961	0.0140116	0.0137967
AC090616.3	0.00819819	0.00525668	0	0	0	0.0417769	0	0.0162248	0.00841877	0.0198711	0.0297736	0.0195446
AC092620.1	0.00819666	0.0140152	0	0.113166	0.0524238	0.180999	0.112019	0.0865163	0.0869777	0.0827809	0.10915	0.0868488
AL590483.3	0.0081959	0.0472969	0	0.100583	0.0196571	0.0313239	0.0763696	0.00405508	0.0168328	0	0.00744132	0
AC011365.2	0.00819532	0.00656855	0.0409197	0	0.00163798	0	0	0.0020274	0.00315593	0	0.0018602	0.00162815
PROX2	0.00818903	0.00727035	0	0.0338216	0.0221587	0.0529653	0.0422616	0.228764	0.104794	0.0564931	0.171579	0.115134
TSGA10	0.0081841	0.00488985	0.0130021	0.0171201	0.019034	0.0263026	0.0155986	0.0347866	0.042881	0.0557915	0.0334377	0.0347356
NEURL1	0.00818338	0.017745	0	0.0317265	0.0235525	0.0250209	0.041038	0.0176679	0.0171127	0.02254	0.0715978	0.0167899
AC091729.1	0.0081799	0.0262247	0	0.0250966	0	0.0312628	0.0914647	0.00404716	0.0168	0	0.0816947	0.019501
AC015909.3	0.0081799	0.0314697	0.108914	0.138031	0.287741	0.187577	0.213418	0.0566602	0.0335999	0	0.0148536	0.104005
AC009022.1	0.00817981	0.0046155	0.008713	0.0356367	0.0439455	0.0775308	0.0396342	0.0498605	0.0379675	0.0247832	0.0475309	0.0345814
TUSC7	0.00817876	0.0117995	0	0.613212	0.568864	0.742387	0.590627	0.497731	0.264563	0.289926	0.40656	0.386716
AP001107.6	0.00817686	0	0	0	0.0043581	0	0.0406359	0.0296681	0.00839686	0.00660647	0.00494936	0
XRCC6P5	0.00817534	0	0	0	0.0130719	0.0208302	0	0.00808981	0.0083953	0	0	0.0129934
AC010680.1	0.00817306	0.00524056	0	0.0814957	0.124148	0.145771	0.182776	0.0444815	0.0545543	0.118861	0.0593647	0.0584542
TAF9BP2	0.00817078	0.0209564	0	0.0125343	0	0.0416372	0	0.0485118	0.0419531	0.029707	0.0593481	0
AP000763.3	0.00817078	0.0384201	0.0181321	0.0543153	0.0566132	0.00693954	0.0913628	0.0404265	0.0279687	0.00660157	0.0494568	0.0346299
AC007223.1	0.00816623	0	0	0.0250547	0.0130573	0.0104035	0.0456559	0.040404	0.0167719	0.0692779	0.0741439	0.012979
NKPD1	0.00815987	0.00418569	0	0.0475668	0.0208754	0.0124745	0.0486617	0.0355278	0.0217865	0.0534013	0.0325979	0.033719
BRINP2	0.00815803	0.0388101	0	0.0280572	0.0471274	0.0449248	0.0470814	0.0322907	0.0463466	0.035242	0.102741	0.0326239
MTCO1P25	0.00815715	0.0104607	0	0	0.0260856	0.0207839	0	0	0.00837662	0	0	0
LINC02585	0.00815111	0.0348433	0	0.0250082	0.0608212	0.041537	0.0202539	0.0161317	0.019531	0.0263427	0.0296026	0.00863662
GPC3	0.00815082	0.0164315	0.00195348	0.00155046	0.00557798	0.00531654	0.00145823	0.00448444	0.007734	0.00130392	0.00094725	0.00528542
AL021395.1	0.00814744	0.00597044	0	0.0053565	0.0111662	0.00593118	0.00433818	0.0345523	0.0585666	0.0183375	0.0147946	0.0369974
AC007193.2	0.00814521	0	0	0.0068155	0.00355192	0.00566003	0.0110396	0	0.00152079	0.00179479	0.0053784	0.00235374
MTND5P32	0.00814356	0.0208866	0	0.0249851	0	0	0	0.00805836	0	0.00986936	0	0.0129429
AC078778.1	0.0081419	0.00741872	0	0.00755973	0.013361	0.00928066	0.00958313	0.00805672	0.00748086	0.00908834	0.00389068	0.00578908
FGD2	0.00814009	0.0104388	0	0.008645	0.0360429	0.0478625	0.00466767	0	0	0.000758857	0.00909618	0.000995185
RNF216-IT1	0.00813498	0.00417292	0.0216631	0.0249588	0.0247139	0.0248729	0.036385	0.0474942	0.0150369	0.0147884	0.0487477	0.0245657
AC108477.1	0.00813453	0.0104317	0	0.0311967	0.0585298	0.082905	0.106117	0.0201236	0.0167068	0.00492921	0.0221568	0.0387857
LINC00412	0.00813171	0.0104281	0	0.00623718	0.00650105	0.0129494	0	0.0231341	0.0219201	0.0271012	0.0110746	0.0242327
AC083864.2	0.00813092	0.0180736	0	0.0286883	0.0177678	0.0241699	0.0282853	0.00643668	0.010298	0.0114964	0.00787448	0.00990751
PRSS1	0.00813002	0	0	0.00623589	0	0	0	0	0	0.00492647	0	0
ADRB3	0.00812777	0	0	0	0	0	0.015147	0	0.0166929	0	0	0
Z73495.1	0.00812552	0	0	0.0124649	0.0129922	0.103516	0	0.032162	0.0333766	0.00984749	0.0442645	0
PCED1B	0.00812427	0.00227532	0.00994696	0.00214879	0.00209038	0.000475865	0.00104417	0.000924055	0.00335632	0.00237662	0.00050871	0.00103892
PRKCB	0.00812207	0.0104646	0.000253859	0.0105877	0.0156084	0.0122418	0.00611139	0.00924455	0.0200488	0.0226905	0.0121866	0.023151
P2RX2	0.00812102	0	0	0.0311449	0.00649251	0	0	0	0	0	0.00737333	0
PRSS3	0.00812052	0	0.0240274	0.00276827	0.000961794	0.00229895	0	0.00505943	0.00370622	0.00109349	0.00600753	0.00286807
DPH6	0.00811716	0.00503314	0.00742297	0.0175834	0.0174715	0.0190911	0.0134649	0.0178298	0.0236327	0.0354578	0.0116622	0.026369
AC020929.1	0.00811682	0.00802005	0.00531511	0.0167381	0.0195738	0.0233934	0.0138867	0.0138254	0.0105215	0.0298334	0.0253705	0.00888226
CD79B	0.00811652	0	0	0	0	0	0	0	0	0	0	0
AP000695.1	0.00809828	0.000370901	0.00577645	0	0	0.00221077	0	0	0.00326707	0	0	0.000459677
LINC01132	0.00809796	0.0118684	0.0154032	0.0425917	0.0573418	0.0501089	0.0215592	0.0125922	0.0118798	0.0196282	0.0525171	0.0183864
NCOA4P2	0.00809413	0	0.0538859	0.223501	0.32355	0.164986	0.120674	0.0560661	0.108055	0.117713	0.191072	0.308745
NOS3	0.00808897	0.00159589	0	0.00190905	0.00298472	0.00792699	0.00695754	0	0	0.00301637	0	0
KLF17	0.00808867	0.00806782	0	0.00551482	0.00287406	0.0068698	0	0	0.00461461	0	0	0.00142841
HAS1	0.00808669	0.0103704	0	0.0289457	0.0193952	0.0206043	0.0251173	0.0160042	0.0124564	0.00653362	0.0195791	0.00428418
AL033384.2	0.0080852	0.0103685	0	0.186045	0.219772	0.103003	0.0301353	0.0720055	0.107936	0.0881877	0.249588	0.0642509
NMUR1	0.00808297	0.0155484	0	0.0154995	0.00969314	0.0154462	0	0	0.00830045	0.0146939	0.0256858	0.0160583
AL445685.1	0.00808223	0.0103647	0.0179356	0.0330626	0.0366152	0.0514825	0.0251035	0.0386554	0.0290489	0.0277526	0.0244604	0.0278318
AL162584.1	0.00808223	0.00345488	0	0.0371954	0.012923	0.0480503	0.0301242	0.0373225	0.0276656	0.0424451	0.0293525	0.0513818
LINC00368	0.00808186	0.00259104	0	0.0247958	0.016153	0.0926642	0.0075307	0.011996	0.0228231	0.0293837	0.0110067	0.00642243
AC011592.1	0.00807407	0	0	0.148631	0.0903697	0.174864	0.0601876	0.0559272	0.0248739	0.0293554	0.0439843	0.0320812
CACNA1C	0.00806781	0.00359529	0.0080566	0.00504336	0.00612747	0.00955866	0.0050368	0.00700544	0.00944477	0.00637986	0.0140641	0.0070524
AL592183.1	0.00806769	0.0737153	0.0906354	0.185642	0.198334	0.0308339	0.0883306	0.0843235	0.0797408	0.217547	0.0943083	0.0336587
HIPK4	0.00806593	0.0120677	0	0.0536184	0.0300929	0.0308272	0.0450952	0.0159631	0.0331318	0.0146629	0.0244111	0.0192293
AC012358.4	0.00805867	0.0141729	0.00153285	0.0317888	0.0254025	0.0322661	0.0326109	0.0341758	0.039486	0.0292994	0.0568614	0.0413516
AC132825.4	0.00805191	0	0	0	0	0	0	0	0	0	0	0
AC244453.3	0.00805081	0.00774326	0	0.021613	0.0209182	0.0256412	0.016879	0.0119499	0.00723399	0.0109766	0.00365479	0.00719748
DOK6	0.00804993	0.00486787	0.00326778	0.0910106	0.087431	0.114643	0.101964	0.0426781	0.0349479	0.0392615	0.0404658	0.0206474
LRRTM1	0.00804823	0.0309631	0	0.072706	0.114388	0.19595	0.0599949	0.0451295	0.0927491	0.0130051	0.0633295	0.0127914
CX3CR1	0.00804043	0.00206221	0	0.4021	0.849792	0.399487	0.188801	0.0182995	0.00577974	0.00974438	0	0.00511161
AC010181.2	0.00803647	0	0	0	0	0.102382	0	0	0.0082527	0	0	0
CAVIN2	0.00803458	0	0.0152827	0.0123254	0.00367052	0.00292451	0	0	0.00117868	0	0	0
ST6GALNAC6	0.00803167	0.00842712	0.00972183	0.00784057	0.00933974	0.014883	0.00816429	0.0057801	0.00674817	0.00619421	0.0318206	0.00696278
AC007327.2	0.00802767	0.0102947	0	0.394073	0.731638	0.552257	0.867704	0.397184	0.173117	0.311325	0.393583	0.497591
AL365181.1	0.00802767	0.0102947	0	0.0738886	0.0128358	0	0.119683	0.00794369	0	0	0	0
AL136531.3	0.00802109	0.0462881	0	0.190722	0.185966	0.265684	0.254119	0.0674659	0.13179	0.126372	0.138369	0.0828638
AC010975.1	0.00801889	0.0205669	0	0.0492052	0.0769303	0.204316	0.0298881	0.25392	0.222335	0.0194365	0.218418	0.216661
LINC02043	0.00801396	0.0102771	0.00666902	0.00153672	0.00320346	0.00510476	0	0.00793012	0.0010287	0.00121404	0.0381997	0.00955272
SAMD5	0.00801076	0.00123276	0.00767965	0.000393243	0.0054309	0.0013063	0.000238863	0.000697572	0.0012504	0.00100968	0	0.00122226
MYZAP	0.00800336	0.00160996	0.00208948	0.00096294	0.00100368	0.0035986	0.000584907	0.000310574	0.00193381	0.000190185	0	0.000997656
LINC01825	0.0079905	0	0	0	0	0	0	0	0	0	0	0
RDH10-AS1	0.00798859	0.00736328	0.0216057	0.0562956	0.0490973	0.0203544	0.0493152	0.0163041	0.0153816	0.00726116	0.00861306	0.00912571
AGAP5	0.00798631	0.00945383	0.0122696	0.0188482	0.0147342	0.0109569	0.0137385	0.0261399	0.0283887	0.0223357	0.0580082	0.0224569
MAP7D2	0.00798586	0.00682737	0.00974693	0.00939214	0.00723571	0.00915634	0.0128982	0.00526821	0.0200918	0.00596824	0.0103925	0.00951921
LINC01103	0.00798144	0.0068236	0.00442797	0.0418331	0.041476	0.116933	0.0520599	0.0454131	0.0519092	0.0540069	0.0785049	0.0517982
MYF6	0.00797095	0.0511097	0	0.195644	0.127451	0.0609284	0.148547	0.0552129	0.00818542	0.0772814	0.0144742	0.0506744
PCDHA10	0.00796769	0.00144251	0.00499239	0.0153863	0.0268286	0.0413188	0.0342392	0.0394217	0.0329208	0.043169	0.0418728	0.0204105
C15orf32	0.00796473	0.00829885	0.00331403	0.0236728	0.0087554	0.021562	0.0315416	0.0221665	0.0143133	0.0126691	0.0470043	0.000791169
BAIAP2L2	0.00796353	0.00656514	0.00757378	0.0148342	0.00818563	0.0188412	0.0127208	0.0118203	0.013435	0.0358472	0.0216911	0.0135609
AC010504.1	0.00795942	0.0170119	0.00883151	0.0183151	0.0296955	0.0236601	0.0593329	0.0210031	0.031332	0.0546618	0.0578129	0.0231922
LINC00940	0.00795798	0	0	0.00915589	0.00318108	0.0050691	0.0222458	0.0629978	0.0388175	0.00482222	0.195083	0.00948598
WASH4P	0.00795582	0	0	0	0	0.0101355	0	0.0432992	0.00408494	0	0	0.0126445
NOS2P2	0.00795539	0.0020404	0	0.00488155	0	0	0.00593029	0.0047233	0.00163389	0	0.00866755	0.00252877
ALOX5	0.00795068	0.0112417	0	0.00281461	0.00260772	0.00934976	0.00227953	0.00322769	0.00293088	0.0007412	0.00407207	0.00518415
LNCOG	0.00794797	0.0016308	0.0253982	0.0004877	0	0	0.0023699	0	0	0	0	0
HHIPL2	0.00794443	0.00436626	0.018889	0.00261152	0.000907333	0.0101209	0.00846017	0.00673827	0.00815818	0.00618945	0.00618258	0.00450945
AC010970.1	0.00794074	0	0	0.0121814	0.0126968	0.0202325	0.0295968	0.00785767	0	0	0.0288386	0.0252412
HIF1A-AS1	0.00793752	0.00636192	0.00660541	0.0167427	0.0237968	0.0176962	0.00739621	0.0107999	0.0112077	0.0156319	0.0306286	0.0094616
EEF1GP1	0.00793645	0.0814216	0	0.0973986	0.266488	0.242659	0.207066	0.109948	0.02445	0.153894	0.446757	0.214434
ATP11A-AS1	0.00793301	0.0142426	0.0105627	0.0657156	0.0507376	0.0646809	0.0887041	0.0439601	0.0358444	0.0288426	0.0432158	0.0176516
AC104031.1	0.00793216	0.0050861	0	0.0182524	0.0634152	0.0404212	0.0295648	0.0196229	0.0203639	0.033646	0.0648167	0.0630347
AC099518.4	0.00793216	0.00339073	0	0	0.00422768	0	0	0.00784917	0	0.00961315	0.00480124	0.0126069
AC006159.1	0.00792701	0	0.0527733	0	0	0	0	0.00627526	0.0179086	0.00768553	0.00575775	0
RNASE4	0.00792501	0.00225845	0.00586222	0.0135081	0.00563183	0.0201924	0.00328202	0.00609941	0.000904249	0.00426866	0.00639589	0.00139951
AC068418.2	0.00792359	0	0	0	0	0.0201888	0	0	0	0.00480138	0	0
AC105036.3	0.00792198	0.0035557	0.00263699	0.0121526	0.00886673	0.0100923	0.00885807	0.0160702	0.0115926	0.0093608	0.0169027	0.0160532
AC068389.2	0.0079065	0.0152089	0	0.0121289	0	0.0503631	0	0.172123	0.0811923	0.0910295	0.129214	0.0628308
AC021218.1	0.00790437	0	0.0263113	0	0.0189579	0	0	0.0117325	0	0.0526871	0	0
SRGAP3-AS1	0.00790224	0.0101338	0	0.387915	0.227434	0.6443	0.382893	0.445715	0.316479	0.0861921	0.114795	0.364222
HPSE	0.0079015	0.0066084	0.00457421	0.00737813	0.0148312	0.0253845	0.00512184	0	0.00493901	0.000832695	0	0.0103742
MBOAT4	0.00790102	0.0043424	0.00751433	0.0155835	0.007219	0.0143795	0	0.0234551	0.0150681	0.0259904	0.0368928	0.0251149
CCDC168	0.00789984	0.00506538	0.00657406	0.068925	0.0734198	0.0666749	0.0625694	0.0576518	0.0390409	0.0490667	0.0600699	0.0415904
LLGL2	0.00789972	0.0052529	0.00194784	0.000897665	0.00187128	0.00223644	0.00109052	0.00260569	0.00300454	0.00106376	0.00159387	0
LITAFD	0.00789161	0.0354207	0	0.012106	0.0063091	0	0	0.0117136	0.0162079	0.00478201	0.0214951	0.0125425
ANKRD33	0.00788949	0.0151762	0	0.0121028	0.031537	0	0	0.00390347	0.0364579	0	0	0.056426
AC008073.1	0.00788949	0	0	0.0968223	0.0504592	0	0.0588116	0.171753	0.18634	0.0478072	0.329504	0.112852
DPRXP2	0.00788949	0	0	0	0	0	0	0.0234208	0	0	0	0
STX18-IT1	0.00788666	0.00337128	0.0175016	0.108886	0.0756617	0.22774	0.0489921	0.0520277	0.0647908	0.01593	0.12889	0.0459603
SKOR1	0.00788631	0.0176984	0.0131256	0.0468794	0.0157622	0.0150703	0.0293939	0.018534	0.0435294	0.00836289	0.0644421	0.0282016
NAALAD2	0.00788537	0.00122572	0.0143171	0.0927397	0.139455	0.0931511	0.0837183	0.0297928	0.0424507	0.0266422	0.0321088	0.0292427
CACNA1C-AS2	0.00788525	0.0505602	0	0.0665296	0.0756482	0.0602732	0.08817	0.0663234	0.0323896	0.0812285	0.171822	0.0626619
AC010327.4	0.00788482	0.00101115	0	0.019353	0.018911	0.036162	0.0235107	0.00156047	0.00485818	0.00286674	0.0186131	0
SBSPON	0.00788193	0.00315868	0.00655915	0.0340065	0.0259931	0.034517	0.0238693	0.0487467	0.0300996	0.0414927	0.0424903	0.0360155
ACTG1P17	0.00787859	0.00433007	0	0.0138127	0.014397	0.0286773	0.0293652	0.0122511	0.0265833	0.0327368	0.0408756	0.00536649
CPNE9	0.00787255	0.00216338	0.00748725	0.00345052	0.0116886	0	0	0.0222577	0.0115491	0.0177188	0.0265487	0.0142997
AL353593.2	0.00787149	0.0050472	0	0.0030188	0.0188791	0.0501401	0.0146694	0.0701023	0.0363748	0.0143094	0.107202	0.0312763
ECT2L	0.0078649	0.0041735	0	0.0162255	0.0192969	0.0155477	0.0141517	0.016102	0.0186595	0.00936731	0.0177289	0.0144397
ZNF215	0.00786411	0.00630308	0.0104709	0.0174926	0.0138316	0.0185344	0.0139228	0.00836547	0.0139306	0.00881588	0.00821109	0.0209355
LINC00032	0.00785929	0.0172779	0	0.160179	0.199269	0.199296	0.174365	0.0966578	0.124904	0.149223	0.113492	0.122532
NOTUM	0.00785736	0.00201526	0.115081	0.0024107	0.00502538	0.00400401	0	0.00311006	0.00161375	0.015236	0	0.00499523
EEF1A1P32	0.00785568	0	0.0522984	0.25307	0.226094	0.320252	0.117119	0.171017	0.121006	0.0952047	0.099854	0.187281
AL353653.1	0.00785521	0.00223856	0.00581059	0.00669456	0.00139556	0	0	0.00086367	0.00268885	0	0.00475467	0
AL139125.1	0.00785148	0.0100687	0	0.0120445	0.0627702	0.020005	0.0585282	0	0	0	0.0427716	0
SFTPD	0.00784413	0.00209569	0	0.00100277	0.00365817	0.00749487	0.0012182	0.00194052	0.00167816	0.00118831	0.00593495	0.00103892
FABP5P3	0.00784203	0.0226274	0	0.0661649	0.0564252	0.0849191	0.0365361	0.00969998	0.0120795	0.0213838	0.0178001	0.00623185
DTD1-AS1	0.00784179	0.0170184	0.0120475	0.086058	0.0511187	0.129104	0.0607043	0.122962	0.0854833	0.124278	0.327511	0.0882019
AL139317.5	0.0078403	0.00570655	0.0197499	0.0355944	0.0347286	0.0488616	0.0327766	0.0198151	0.0207809	0.0246534	0.0225097	0.0284581
AC005162.1	0.00783889	0	0	0.0481007	0.0376017	0.019973	0.0292172	0.0542981	0.0724482	0.0380005	0	0
CSTF3-DT	0.00783758	0.000628182	0.00652224	0.00826592	0.00939886	0.00998481	0.00182577	0.0436251	0.0251514	0.0350258	0.019569	0.0443767
AC087500.1	0.0078354	0.010718	0.00521634	0.0112185	0.0121107	0.0173022	0.0146021	0.0227434	0.0230658	0.0170926	0.0256104	0.0116229
TMEM202-AS1	0.00783493	0.00865203	0.00434669	0.0287123	0.0257511	0.0260627	0.0210907	0.0180902	0.014527	0.0234745	0.023712	0.0235212
CSPG4P12	0.00783365	0.00920872	0.00434598	0.0250357	0.0177445	0.0316027	0.017032	0.0103356	0.0140777	0.015823	0.0237081	0.0217882
AC092868.3	0.00782843	0.0133856	0.0260585	0.050038	0.0438101	0.0531902	0.0486304	0.0154931	0.025457	0.00632496	0.0639691	0.0311052
AC139712.1	0.00782634	0.060219	0	0.0240118	0.0125138	0.079764	0.0583409	0.0232334	0	0.00948491	0.0142116	0
AC008771.1	0.00782328	0.00440455	0.00508124	0.00497612	0.0082376	0.0121544	0.0163575	0.0105737	0.0156757	0.00901871	0.00935519	0.00970451
AC105390.1	0.00782216	0	0	0	0	0	0	0	0	0	0	0
TREM1	0.00781966	0.0120335	0	0.0155944	0.0225057	0.0239088	0.0145728	0	0	0	0.00141994	0
GJA9	0.00780343	0.00250178	0	0.0029927	0.00623861	0.00497066	0	0.017374	0.0120201	0.0141857	0.0247975	0.0124024
AC009263.1	0.00779721	0	0.0519092	0.0239225	0	0	0	0.0154313	0	0.0188992	0.0141587	0.0123925
AC022973.4	0.00779238	0.00166549	0	0.0597691	0.0269957	0.043018	0.0484064	0.0244177	0.0306745	0.0424969	0.0259415	0.0144489
LINC01960	0.00778893	0	0	0	0	0	0	0	0	0	0	0
LINC01101	0.00778893	0.139839	0	0.0119485	0.012454	0	0	0	0	0	0	0
LINC00703	0.00778716	0.0206858	0	0.151882	0.086269	0.116213	0.136829	0.0286211	0.0199917	0.0141561	0.0353511	0.0397816
SLC6A12	0.00778448	0.0184298	0.0119595	0.0101045	0.0201065	0.0198343	0.00446376	0.0071105	0.00983868	0.0101599	0.00978616	0.00190342
AC011921.1	0.00778067	0.00997792	0	0.00826328	0.00191397	0.00457491	0.00223078	0.00592251	0.00983386	0.0101549	0.0108682	0.0190249
HSPA8P14	0.0077786	0.0249382	0	0.0477308	0.0310938	0.0396387	0.0869775	0.0461833	0.0279576	0.0141406	0.0706244	0.055633
RHCE	0.00777116	0.00581335	0	0.000331146	0	0.00715015	0.000804577	0.00363132	0.00288176	0.0146503	0.00195991	0.00754787
FAM238C	0.00777065	0.0185066	0	0.0868493	0.0905236	0.0565689	0.107576	0.0318559	0.0683977	0.0255616	0.0685365	0.0511653
TTC33	0.00776582	0.00748846	0.00801553	0.0216098	0.0245454	0.0193266	0.0253548	0.0208496	0.0188551	0.0187502	0.016288	0.0149259
ADAMTS7P3	0.0077578	0.0066324	0.00573854	0.00528924	0.005513	0.00219626	0.00963833	0.00938256	0.00796653	0.0020893	0.0109566	0.00410994
GPAT3	0.00775664	0.0115602	0.0781565	0.00160797	0.0003352	0.000534146	0	0.00435636	0.00882646	0.0109248	0.0015227	0.000333189
TFAP2A	0.00775627	0.00213142	0.00368833	0.00594922	0.00354337	0.00282321	0.00206495	0.00109645	0.00341355	0.00268571	0.0040241	0.00264158
AC116353.6	0.0077481	0.00611456	0.00793573	0.0173717	0.00571788	0.0136673	0.0044429	0.0153341	0.0226456	0.00722315	0.0183986	0.00378905
RIMBP2	0.00774229	0.00599248	0.000914974	0.0230512	0.00820413	0.0156414	0.0228808	0.0404824	0.0289327	0.0194879	0.0956674	0.00946552
AC005746.1	0.00773961	0.0198505	0	0.0118729	0.074251	0.01972	0.0288472	0.0153173	0.0317914	0.0093798	0.252973	0
AL353807.3	0.00773298	0.00619798	0.00429013	0.0103799	0.00669747	0.00985156	0.0132103	0.0149853	0.0129042	0.0039049	0.0181376	0.0112662
NECAB2	0.0077319	0.0121188	0.0142984	0.0322884	0.0247257	0.0175114	0.00960615	0.0799105	0.0555795	0.119734	0.0475803	0.0634914
HECW1	0.00773164	0.0284591	0.00409197	0.101337	0.0657432	0.121578	0.0830763	0.0510583	0.0449471	0.0393624	0.0986884	0.0227769
AC025917.1	0.00773145	0.00270404	0.00467922	0.0474414	0.046077	0.0877511	0.070732	0.0493809	0.0332014	0.0434423	0.0829593	0.0379809
NRXN2-AS1	0.0077297	0.00849649	0	0.0271033	0.0282499	0.0337625	0.032926	0.0305953	0.0181433	0.0160591	0.0721856	0.0210603
CFAP43	0.00772858	0.00679096	0.00095282	0.0401785	0.0254016	0.0444891	0.0277392	0.040363	0.133745	0.0400675	0.0257291	0.0557302
PPFIA2-AS1	0.00772793	0.000900936	0.00701563	0.111005	0.090427	0.272978	0.151874	0.0563103	0.0367935	0.0698166	0.0567694	0.0357305
AC007608.1	0.00771112	0.00494437	0	0.0177438	0.0215768	0.0245593	0.0143705	0.00953806	0.00593895	0	0.0105018	0
AL033528.3	0.00770505	0.00988095	0	0.00590993	0	0	0	0	0.00791236	0.0186758	0	0
AC090136.3	0.00770403	0.00493983	0	0.0265912	0.00615914	0.0687028	0	0.040023	0.0158226	0.0396809	0.0419685	0.033672
FYB2	0.0077034	0.000745573	0.00387054	0.0124862	0.0162681	0.0199981	0.00162522	0.00575307	0.0249261	0.00228994	0.00131965	0.0103953
SLC8A3	0.0076951	0.00662208	0.000674071	0.0189495	0.0315695	0.0466947	0.0162276	0.065225	0.0479327	0.0369353	0.0235339	0.0347594
GJA5	0.00769091	0.00657521	0.216184	0.0131091	0	0	0	0	0	0	0	0
PDE8B	0.00768905	0.00428714	0.00534147	0.0477966	0.0565539	0.0592846	0.0630492	0.0307652	0.0273268	0.0438376	0.0208827	0.0291168
TCP11	0.00768411	0.00246352	0.00319726	0.0191551	0.00767901	0.0256969	0.0161102	0.0161579	0.0345225	0.0203712	0.0191858	0.0198456
PLAC9P1	0.00768285	0.00164208	0	0	0	0	0	0	0	0	0	0
DGAT2	0.00767828	0.0107418	0.00232352	0.002677	0.0033483	0.0106711	0.00390253	0.00276289	0.00179202	0.00845952	0.00570384	0.00499231
AC131953.2	0.00767768	0.0140655	0.00730191	0.0807625	0.0841792	0.1034	0.0735849	0.0369014	0.0540634	0.0345605	0.0597498	0.0557828
AC113367.3	0.00767481	0.00984217	0	0	0	0	0	0	0	0.00930126	0.0139364	0
AL355922.2	0.00767481	0.0196843	0	0.0235469	0.0122715	0.0977745	0.171634	0	0.078813	0.0279038	0.0278728	0
LINC00869	0.00767403	0.0130585	0.00687739	0.0131306	0.0162818	0.021057	0.0220021	0.00715565	0.0106084	0.0075118	0.0107192	0.0100857
NPY6R	0.0076724	0.00196782	0.0102157	0.0635567	0.0441637	0.129022	0.068632	0.0501081	0.0488487	0.0669481	0.0724466	0.026827
CYP39A1	0.00767064	0.00473625	0.00189135	0.0207013	0.0331606	0.0256971	0.0280607	0.0238957	0.0439071	0.00774685	0.0105756	0.0295752
LINC01979	0.00767012	0.0131149	0	0.0392209	0.0143081	0.0293145	0.0190588	0.0227696	0.0223167	0.0185912	0.0324985	0.00406349
LINC00862	0.00766756	0.0014047	0.0159105	0.000458273	0.000955322	0.00279092	0.00111345	0.00512392	0.00337451	0.00337909	0.00289314	0.00174092
PIWIL2	0.00766744	0.000457336	0.00474839	0.0196948	0.0136853	0.0204448	0.0146214	0.0363481	0.0285652	0.0423557	0.0187799	0.011336
AC211476.3	0.00766678	0	0	0.0235223	0.0245174	0.0195345	0	0.0227597	0.00787306	0.00929154	0	0
AC006130.1	0.00765944	0.0114595	0	0.00783326	0.00408233	0.00325263	0.00475806	0.0138954	0.0340839	0.00618843	0.00695426	0.0162313
AC090241.2	0.00765844	0.00286451	0	0.00930078	0.00306135	0.00731745	0.00475744	0.0258926	0.0311303	0.00889471	0.0162245	0.0213008
AC008750.5	0.00765478	0.019633	0	0	0	0.00975193	0	0.0265114	0.0117911	0.0231925	0.0417001	0.0182491
AL035634.1	0.0076468	0.00245156	0	0.114372	0.0611338	0.16561	0.0356266	0.037834	0.0510415	0.0115841	0.0173569	0.0273452
BCL2L14	0.00764073	0.00571577	0.00302782	0.0262331	0.0232706	0.0264209	0.0250883	0.0279929	0.0187751	0.0131183	0.0325391	0.0196613
BNC1	0.00763591	0.00456974	0.149117	0.0124947	0.0056977	0.0103764	0.00189738	0.0115859	0.0376386	0.0074033	0.0305047	0.0186087
TTC41P	0.00763335	0.00174027	0.0011293	0.0093679	0.00813685	0.00864412	0.00569023	0.00318925	0.0128904	0.00966218	0.0104729	0.0150976
AC007750.1	0.00762691	0.0027945	0.0290145	0.00334285	0.00522642	0	0.00406102	0.00107816	0.0044755	0.00132046	0.00395698	0
AC092999.1	0.00762691	0.0684653	0	0.0234	0	0.0388657	0	0.256602	0.172307	0.31427	0.276989	0.181827
AC093835.1	0.00762592	0.00733461	0	0.00292462	0.00609669	0.00971517	0.00710586	0.0169788	0.0313244	0.0323471	0.0173096	0.0272705
HLA-DOB	0.00761602	0.00732509	0.0126757	0.00876246	0.00608878	0.0436615	0	0.00188409	0.00977617	0	0.00345742	0.0423657
RASGRF2	0.00761055	0.00564672	0.0354665	0.00817242	0.0107781	0.0131583	0.00648369	0.0395374	0.0600663	0.0228608	0.0155965	0.0444088
INPP4B	0.00759776	0.00209927	0.0133857	0.00846167	0.0160461	0.0127848	0.00557085	0.00971917	0.0111825	0.00974699	0.00584817	0.0149317
CHST4	0.00759756	0.00974311	0.00722572	0.00332999	0.00867717	0.00276544	0.00404539	0.0161102	0.0991966	0.0170999	0.00985439	0.0207003
CRYBB2	0.00759689	0.00584535	0	0.00699236	0.00485879	0.00580691	0.00566305	0	0.00312052	0.00920684	0.00275898	0.00482963
AP001468.1	0.00759532	0.0146103	0	0.0407803	0.00607222	0	0	0.00375793	0.0272989	0	0.0137921	0
MIOX	0.00759139	0.00486759	0.0252695	0.00582274	0.00606908	0	0.0141474	0.00375598	0.0506716	0.0782014	0	0
SLC34A3	0.00758877	0.00648789	0	0.0194025	0	0.0193357	0.00942832	0.0125156	0	0	0.00459339	0.00402039
AL356309.3	0.00758746	0.0486508	0	0.0232789	0.0363956	0.115994	0.0282801	0.0375404	0.0077916	0.0275862	0.0551112	0.0482364
SPATA21	0.00758007	0.00373872	0.0116454	0.032201	0.0219094	0.0363985	0.0304258	0.015867	0.0182625	0.0176662	0.0291169	0.0166809
SH2D7	0.00757654	0.0263724	0	0.0489814	0.0346126	0.0675658	0.040342	0.0540875	0.0333445	0.0295141	0.0619109	0.0232234
TCF3P1	0.0075757	0.00971508	0.0504345	0.116214	0.0847916	0.0965119	0.310599	0.0824609	0.101134	0.119355	0.247616	0.0481616
AL117328.3	0.00756398	0	0	0.0464138	0.0241887	0.0192725	0	0.0149697	0.0543725	0.0550017	0	0.0240436
TEX15	0.00756203	0.00507967	0.00119865	0.0983277	0.0555621	0.0908327	0.0583838	0.0263684	0.0443742	0.0283666	0.0241938	0.0383453
TRABD2A	0.00756026	0.00440694	0.00800731	0.0086983	0.00576946	0.0122583	0.00448297	0.012752	0.0183505	0.012286	0.0221527	0.00983116
RHBDF1P1	0.00756008	0	0	0.0927797	0	0	0.028178	0.022443	0.0232905	0.00916223	0.0274562	0.0240312
LINC02387	0.00756008	0	0	0.0270608	0.00805874	0.0128417	0.0563561	0.014962	0.0232905	0.00610815	0.0366082	0.00801039
LINC00649	0.00755071	0.012709	0.00942528	0.012307	0.0233917	0.00841694	0.00879473	0.026151	0.0208385	0.00543333	0.0197097	0.0108756
CPB2-AS1	0.00754328	0.00397304	0.00179352	0.0134314	0.0254148	0.032605	0.0150618	0.0257254	0.0462008	0.0486478	0.0403589	0.0366089
BRS3	0.00754323	0.00644896	0	0.0424293	0.0361835	0.0128131	0.00937174	0.0373216	0.0206565	0.176742	0.0639216	0.0159851
LINC01738	0.00753774	0.0084581	0	0	0	0.00240071	0	0	0	0	0	0
AC027088.4	0.00753677	0	0	0.0115617	0	0	0	0.0298317	0.0386978	0.0365359	0.0273715	0
AC106795.2	0.00753511	0.0207065	0.0286653	0.0181644	0.0275387	0.0274271	0.028085	0.023434	0.00663244	0.0143502	0.0273655	0.0153976
TRPC4	0.0075281	0.000884953	0.0204647	0.00327205	0.00381171	0.00351653	0.00350735	0.000310389	0.00998542	0.000152058	0.000797417	0.00139589
ZNF90P1	0.00752131	0.00964533	0.0500724	0.265374	0.469019	0.383276	0.756905	0.372131	0.262605	0.373725	0.396073	0.0597698
CBWD4P	0.0075211	0.00160751	0.00556344	0.0115377	0.0320687	0.00638775	0.00467212	0.00537507	0.00600713	0.0197491	0.00606991	0.00597681
AC064852.1	0.00751842	0.00482081	0	0.0115336	0.0420752	0.0622584	0.0280228	0.0092997	0.0115811	0.0615042	0.0136524	0.0238987
MINDY4	0.00751696	0.0122829	0.00322861	0.0591445	0.0486582	0.058076	0.0578422	0.0139169	0.0222861	0.0116079	0.015411	0.0161863
SPEM2	0.0075136	0	0	0.0345785	0.0120138	0.0382883	0.0280048	0.007435	0.00771576	0	0	0
AC068760.1	0.0075136	0	0	0.0576309	0.0480552	0.0765767	0.0840144	0.066915	0.0848734	0.173012	0.0818621	0.107475
RASA4	0.00751255	0.0118237	0.00227337	0.0398121	0.00709807	0.0287122	0.033092	0.0111509	0.00911736	0.0115877	0.00806105	0.0103119
AC040162.3	0.00750976	0	0	0.0345608	0.0240153	0	0.0699762	0.0148624	0.0385591	0.036405	0.0613652	0.0358068
CHP2	0.00750399	0.0144347	0	0.04029	0.0359953	0	0.027969	0.00371274	0.00770589	0	0	0
ITGA9-AS1	0.00750132	0.00592841	0.000580689	0.0157891	0.0100416	0.0191129	0.0100782	0.0344385	0.0334102	0.0284358	0.0397554	0.0343802
[truncated: 1,863,531 more chars]
