## Supplemental Table 2 for "Conservation and divergence of vulnerability and responses to stressors between human and mouse astrocytes" (part 1 of 3)

### Sheet: Culture_higher_than_acute
#term ID	term description	observed gene count	background gene count	false discovery rate	matching proteins in your network (IDs)	matching proteins in your network (labels)
GO:0051179	localization	439	5233	0.0029	ENSP00000000412,ENSP00000006053,ENSP00000007722,ENSP00000016171,ENSP00000053867,ENSP00000064571,ENSP00000162749,ENSP00000171111,ENSP00000172229,ENSP00000176183,ENSP00000182527,ENSP00000187762,ENSP00000194530,ENSP00000200181,ENSP00000204726,ENSP00000215095,ENSP00000215730,ENSP00000215754,ENSP00000215838,ENSP00000216181,ENSP00000217420,ENSP00000217909,ENSP00000218388,ENSP00000220166,ENSP00000222256,ENSP00000222673,ENSP00000223095,ENSP00000224807,ENSP00000225576,ENSP00000227507,ENSP00000228850,ENSP00000230361,ENSP00000233575,ENSP00000234488,ENSP00000236495,ENSP00000236877,ENSP00000242285,ENSP00000242839,ENSP00000243077,ENSP00000243253,ENSP00000243389,ENSP00000243457,ENSP00000248437,ENSP00000249330,ENSP00000250699,ENSP00000251413,ENSP00000252100,ENSP00000252338,ENSP00000252699,ENSP00000253063,ENSP00000253083,ENSP00000253255,ENSP00000253413,ENSP00000253794,ENSP00000254898,ENSP00000255409,ENSP00000258145,ENSP00000258341,ENSP00000258729,ENSP00000258991,ENSP00000259526,ENSP00000259746,ENSP00000261499,ENSP00000261622,ENSP00000261693,ENSP00000261892,ENSP00000262030,ENSP00000262139,ENSP00000262316,ENSP00000262577,ENSP00000262768,ENSP00000262812,ENSP00000263038,ENSP00000263073,ENSP00000263277,ENSP00000263798,ENSP00000264001,ENSP00000264028,ENSP00000264414,ENSP00000264634,ENSP00000264638,ENSP00000264705,ENSP00000265062,ENSP00000265171,ENSP00000265316,ENSP00000265322,ENSP00000265351,ENSP00000265371,ENSP00000265388,ENSP00000265562,ENSP00000266058,ENSP00000266254,ENSP00000266744,ENSP00000267257,ENSP00000267803,ENSP00000267814,ENSP00000268099,ENSP00000268122,ENSP00000269097,ENSP00000269141,ENSP00000269228,ENSP00000270570,ENSP00000271417,ENSP00000271638,ENSP00000271764,ENSP00000272928,ENSP00000273550,ENSP00000273861,ENSP00000275230,ENSP00000276066,ENSP00000276431,ENSP00000276449,ENSP00000277010,ENSP00000277554,ENSP00000278505,ENSP00000278671,ENSP00000280551,ENSP00000280612,ENSP00000281950,ENSP00000282633,ENSP00000283206,ENSP00000284440,ENSP00000285238,ENSP00000286298,ENSP00000288774,ENSP00000290167,ENSP00000290949,ENSP00000292432,ENSP00000292586,ENSP00000293288,ENSP00000293379,ENSP00000294066,ENSP00000295082,ENSP00000295108,ENSP00000295408,ENSP00000295685,ENSP00000295718,ENSP00000296370,ENSP00000296511,ENSP00000297282,ENSP00000297767,ENSP00000298355,ENSP00000299238,ENSP00000299335,ENSP00000299705,ENSP00000299886,ENSP00000300231,ENSP00000301015,ENSP00000301072,ENSP00000301454,ENSP00000301732,ENSP00000302114,ENSP00000302251,ENSP00000302564,ENSP00000302783,ENSP00000303997,ENSP00000304133,ENSP00000305725,ENSP00000306106,ENSP00000306185,ENSP00000306894,ENSP00000306920,ENSP00000307697,ENSP00000307833,ENSP00000307940,ENSP00000308208,ENSP00000308725,ENSP00000309591,ENSP00000309751,ENSP00000310036,ENSP00000310226,ENSP00000310263,ENSP00000310275,ENSP00000310406,ENSP00000311127,ENSP00000311221,ENSP00000311427,ENSP00000311430,ENSP00000313318,ENSP00000315006,ENSP00000315693,ENSP00000316007,ENSP00000316029,ENSP00000316454,ENSP00000317128,ENSP00000317257,ENSP00000317721,ENSP00000318128,ENSP00000318770,ENSP00000320171,ENSP00000320821,ENSP00000320936,ENSP00000321706,ENSP00000322460,ENSP00000324804,ENSP00000325002,ENSP00000326671,ENSP00000326737,ENSP00000327116,ENSP00000327821,ENSP00000328875,ENSP00000329419,ENSP00000329471,ENSP00000331201,ENSP00000332413,ENSP00000332591,ENSP00000333298,ENSP00000333697,ENSP00000333769,ENSP00000334002,ENSP00000334153,ENSP00000334319,ENSP00000334553,ENSP00000334910,ENSP00000335247,ENSP00000335632,ENSP00000336666,ENSP00000336740,ENSP00000336747,ENSP00000336888,ENSP00000337040,ENSP00000337065,ENSP00000337446,ENSP00000338627,ENSP00000338887,ENSP00000338927,ENSP00000339191,ENSP00000340465,ENSP00000340820,ENSP00000343325,ENSP00000343405,ENSP00000344125,ENSP00000344155,ENSP00000344786,ENSP00000345341,ENSP00000345528,ENSP00000346001,ENSP00000346032,ENSP00000346139,ENSP00000346829,ENSP00000347184,ENSP00000347416,ENSP00000347872,ENSP00000348019,ENSP00000349181,ENSP00000349291,ENSP00000349437,ENSP00000349687,ENSP00000349723,ENSP00000349877,ENSP00000350409,ENSP00000351905,ENSP00000352601,ENSP00000353408,ENSP00000354223,ENSP00000354499,ENSP00000354721,ENSP00000354772,ENSP00000354876,ENSP00000355237,ENSP00000355599,ENSP00000355747,ENSP00000355800,ENSP00000355925,ENSP00000356071,ENSP00000356107,ENSP00000357068,ENSP00000357106,ENSP00000357389,ENSP00000357625,ENSP00000357709,ENSP00000357750,ENSP00000357801,ENSP00000357900,ENSP00000358045,ENSP00000358142,ENSP00000358423,ENSP00000358777,ENSP00000358794,ENSP00000358866,ENSP00000359345,ENSP00000359504,ENSP00000359634,ENSP00000360108,ENSP00000360316,ENSP00000360541,ENSP00000360689,ENSP00000360966,ENSP00000361009,ENSP00000361042,ENSP00000361097,ENSP00000361418,ENSP00000361562,ENSP00000361769,ENSP00000361883,ENSP00000361900,ENSP00000362014,ENSP00000362095,ENSP00000362464,ENSP00000362728,ENSP00000362744,ENSP00000362817,ENSP00000362924,ENSP00000362991,ENSP00000363229,ENSP00000363482,ENSP00000363614,ENSP00000363868,ENSP00000364935,ENSP00000365505,ENSP00000365686,ENSP00000366036,ENSP00000366070,ENSP00000366109,ENSP00000366525,ENSP00000366563,ENSP00000367038,ENSP00000367318,ENSP00000367794,ENSP00000368253,ENSP00000368314,ENSP00000370128,ENSP00000370254,ENSP00000370542,ENSP00000371532,ENSP00000371798,ENSP00000372193,ENSP00000372210,ENSP00000374145,ENSP00000374443,ENSP00000374455,ENSP00000375836,ENSP00000376132,ENSP00000377470,ENSP00000377471,ENSP00000377941,ENSP00000378364,ENSP00000378368,ENSP00000378920,ENSP00000379183,ENSP00000379203,ENSP00000379512,ENSP00000380034,ENSP00000380659,ENSP00000381448,ENSP00000385028,ENSP00000385300,ENSP00000385523,ENSP00000385720,ENSP00000385834,ENSP00000386227,ENSP00000386609,ENSP00000386710,ENSP00000386862,ENSP00000386918,ENSP00000387292,ENSP00000389913,ENSP00000392985,ENSP00000393312,ENSP00000394049,ENSP00000394546,ENSP00000396270,ENSP00000396628,ENSP00000398632,ENSP00000399403,ENSP00000399511,ENSP00000399585,ENSP00000399888,ENSP00000400099,ENSP00000400101,ENSP00000400932,ENSP00000401303,ENSP00000401435,ENSP00000401514,ENSP00000402103,ENSP00000402584,ENSP00000403172,ENSP00000404179,ENSP00000404503,ENSP00000406286,ENSP00000408411,ENSP00000414202,ENSP00000415998,ENSP00000416015,ENSP00000416193,ENSP00000418735,ENSP00000419412,ENSP00000419446,ENSP00000419782,ENSP00000420525,ENSP00000424566,ENSP00000425556,ENSP00000427661,ENSP00000428612,ENSP00000429562,ENSP00000433109,ENSP00000433712,ENSP00000434343,ENSP00000435299,ENSP00000436607,ENSP00000437041,ENSP00000438273,ENSP00000439937,ENSP00000442736,ENSP00000444408,ENSP00000444645,ENSP00000445306,ENSP00000446121,ENSP00000447053,ENSP00000447730,ENSP00000449756,ENSP00000449999,ENSP00000451112,ENSP00000454646,ENSP00000454852,ENSP00000455507,ENSP00000455785,ENSP00000459615,ENSP00000459962,ENSP00000462521,ENSP00000462647,ENSP00000465734,ENSP00000465894,ENSP00000467579,ENSP00000478290,ENSP00000478561,ENSP00000478767,ENSP00000479488,ENSP00000479762,ENSP00000480332,ENSP00000480798,ENSP00000480821,ENSP00000480890,ENSP00000480916,ENSP00000481675,ENSP00000481956,ENSP00000482609,ENSP00000483038,ENSP00000483872	ABCA1,ABCA2,ABCA3,ABCB6,ABCC3,ACKR3,ACOX2,ACTN1,ACTN4,ADAM9,ADAMTS9,ADCYAP1,ADM,AKAP3,AKR1C1,ANTXR2,ANXA1,ANXA2,ANXA5,AP1S1,AP3D1,AQP11,ARCN1,ARHGAP35,ARPC2,ASCL1,ATG9A,ATP13A1,ATP1A1,ATP5B,ATP6AP1,ATP6V0D1,ATP6V1C1,ATP6V1E1,ATP7B,B9D1,BANF1,BAX,BBC3,BBS12,BCL11B,BCL2L1,BEST3,BET1L,BLOC1S4,BNIP3,BSG,C5orf45,CAD,CADM3,CAP1,CAV1,CBLN4,CCND1,CD34,CD44,CD63,CDC42BPB,CDH2,CDK5,CHI3L1,CHP1,CHRNA10,CHRNG,CHST11,CKLF,CLCN6,CLCN7,CLDN15,CLEC5A,CLIC1,CLTA,CNP,CNTNAP1,COG1,COPB2,COPE,COPG1,CORO1B,COX11,COX15,CPNE1,CPT2,CRACR2B,CREB3L1,CST3,CTSA,CTSH,CUL3,CUZD1,CX3CL1,CXCL14,CYB5R2,CYB5RL,CYFIP2,CYP1B1,DHCR24,DNAH1,DNAJC6,DNM1,DOCK4,DRD4,DUOXA1,ECM1,EEF2,EGF,EHD2,EHD3,EIF2D,EIF4ENIF1,ENDOD1,ENSG00000196689,ETV5,FABP3,FAM155B,FAM21A,FAM21C,FAM65A,FBXO22,FGFR1,FLNA,FLOT2,FSCN1,FTH1,FTL,G6PC3,GABRB3,GBP1,GBX2,GEMIN4,GEMIN6,GJB3,GLB1,GM2A,GNS,GOLGA3,GOLGA7B,GRN,GSN,GTPBP2,GUCA1B,HAP1,HDLBP,HGS,HIP1,HIP1R,HK1,HK3,HMGA1,HMGCL,HOMER3,HPS6,HTATIP2,HTT,HVCN1,IGF2BP3,IGF2R,IL17RA,ILDR2,IPO13,ITGA3,ITGA5,ITGB4,JAGN1,KCNA2,KCNF1,KCNJ10,KCNJ2,KCTD13,KDELR1,KDELR3,KEAP1,KIF1C,KLC2,KPNA6,LAMC1,LAMP1,LAMP2,LAMTOR1,LIMK1,LIMS1,LRP1,LRP10,LRRC8D,LSR,LYST,M6PR,MAP1A,MAP4K2,MAPT,MATN2,MCC,MDGA1,MERTK,MGST1,MICAL3,MIF,MMP14,MMRN2,MPC1,MPPE1,MRS2,MSN,MT-CO1,MT-CO2,MVB12B,MYH9,MYO1B,NACC2,NDFIP2,NEUROD1,NFASC,NGFR,NHSL1,NOV,NPC1,NPC2,NPY2R,NR0B1,NRCAM,NRP1,OBSCN,OGDH,P2RX6,PACS1,PALLD,PAM16,PANX2,PCLO,PDE2A,PECR,PEX10,PEX12,PHB,PHYH,PIEZO1,PIK3CD,PIPOX,PKDREJ,PKM,PKN1,PLEKHM1,PLP2,PLXNB3,PLXND1,POMGNT2,PPARA,PPIL2,PPP1R9B,PPP2R1A,PPP6R1,PRELID1,PREX1,PRKACA,PROX1,PRSS37,PSEN2,PTGES2,PTPN23,PTPRN,PXN,RAB1B,RAB29,RAB3A,RAB41,RAB5C,RAB7A,RAB7B,RFTN1,RGP1,RHBDF1,RHCG,RILPL1,RIMS3,RIN1,RPL3,RPL4,RPL5,RPL6,RPS4X,RRAGD,RRBP1,S100A10,S100A11,S100A6,S100P,SCAMP2,SCAMP4,SCARB1,SCG2,SCN4B,SDC1,SEC24C,SEC24D,SEC61A1,SERAC1,SERPINE1,SESN2,SFXN3,SH3BP4,SHC1,SIGMAR1,SLA,SLC10A4,SLC10A5,SLC11A2,SLC13A4,SLC15A1,SLC16A13,SLC16A2,SLC16A4,SLC17A5,SLC18A3,SLC1A5,SLC20A2,SLC22A23,SLC24A1,SLC25A13,SLC25A23,SLC25A43,SLC26A1,SLC26A2,SLC26A6,SLC28A2,SLC2A11,SLC2A12,SLC2A6,SLC32A1,SLC35A4,SLC35C1,SLC35F6,SLC35G1,SLC36A1,SLC38A1,SLC38A7,SLC44A2,SLC47A1,SLC47A2,SLC48A1,SLC4A2,SLC4A9,SLC50A1,SLC5A9,SLC6A16,SLC6A6,SLC7A1,SLC7A11,SLC7A5,SLC8A2,SLC9A7,SLIT1,SMG6,SNAI2,SNAP29,SNUPN,SNX17,SNX33,SORD,SPRN,SPRY1,SQSTM1,SRGAP2,SRGAP2C,SRPX,SRPX2,STAR,STARD10,STARD3,STRADB,STX1B,SURF1,SV2A,TBC1D20,TBC1D8,TBC1D9B,TCN2,TEX2,TEX264,TF,TFR2,TGFBR2,TIMP1,TIMP2,TLN1,TMCO6,TMED3,TMEM150A,TMEM179B,TMEM38A,TMEM63A,TMEM63B,TMEM87B,TNFRSF10B,TNFRSF10D,TNFRSF12A,TNFRSF1A,TNIK,TNKS2,TNPO3,TOMM34,TRAF3IP2,TRAK2,TRAM2,TRAPPC1,TRAPPC3,TRIM9,TSNAX,TSPAN14,TSPAN33,TTLL1,TUBA1C,TUBA4A,TUBG1,TVP23C,TXNIP,TYRO3,UCHL1,UNC119,UNC13A,UNC50,VAT1,VEGFB,VGF,VLDLR,VPS25,VPS53,WBP2,WDR81,WIPI1,WLS,WNT4,WNT5A,XKR8,XPO5,XPOT,ZBTB7B,ZC3H3,ZMAT3,ZNF385A
GO:0009968	negative regulation of signal transduction	125	1160	0.0033	ENSP00000006053,ENSP00000007722,ENSP00000166139,ENSP00000194530,ENSP00000215754,ENSP00000216117,ENSP00000217233,ENSP00000223095,ENSP00000226760,ENSP00000227507,ENSP00000229416,ENSP00000233809,ENSP00000233813,ENSP00000234198,ENSP00000240100,ENSP00000243077,ENSP00000246672,ENSP00000247665,ENSP00000249075,ENSP00000249749,ENSP00000250699,ENSP00000252809,ENSP00000253063,ENSP00000253794,ENSP00000259526,ENSP00000262366,ENSP00000262768,ENSP00000263798,ENSP00000264414,ENSP00000264634,ENSP00000265062,ENSP00000265171,ENSP00000265371,ENSP00000269141,ENSP00000272928,ENSP00000276431,ENSP00000279488,ENSP00000284440,ENSP00000290167,ENSP00000292524,ENSP00000293288,ENSP00000293362,ENSP00000294485,ENSP00000295108,ENSP00000300069,ENSP00000302114,ENSP00000302564,ENSP00000304133,ENSP00000304895,ENSP00000305632,ENSP00000305725,ENSP00000307292,ENSP00000308208,ENSP00000309591,ENSP00000313318,ENSP00000314380,ENSP00000316675,ENSP00000317257,ENSP00000322532,ENSP00000324804,ENSP00000326170,ENSP00000327336,ENSP00000331201,ENSP00000332591,ENSP00000334134,ENSP00000335397,ENSP00000335632,ENSP00000338927,ENSP00000339191,ENSP00000339340,ENSP00000340292,ENSP00000341785,ENSP00000341944,ENSP00000344666,ENSP00000344967,ENSP00000345528,ENSP00000347184,ENSP00000348753,ENSP00000351905,ENSP00000354478,ENSP00000356280,ENSP00000358045,ENSP00000359258,ENSP00000359504,ENSP00000359782,ENSP00000361009,ENSP00000361097,ENSP00000361263,ENSP00000362014,ENSP00000363081,ENSP00000363661,ENSP00000363822,ENSP00000368253,ENSP00000368516,ENSP00000375767,ENSP00000377633,ENSP00000378332,ENSP00000378483,ENSP00000380034,ENSP00000381793,ENSP00000384625,ENSP00000385571,ENSP00000385720,ENSP00000386227,ENSP00000386862,ENSP00000390084,ENSP00000393762,ENSP00000398632,ENSP00000400099,ENSP00000408292,ENSP00000414147,ENSP00000417183,ENSP00000419185,ENSP00000419465,ENSP00000426909,ENSP00000436607,ENSP00000439937,ENSP00000453307,ENSP00000455785,ENSP00000466953,ENSP00000477725,ENSP00000479488,ENSP00000479762,ENSP00000481675,ENSP00000481956	ACKR3,ADIPOR1,ADM,AR,ARHGAP35,BAX,BCL2L1,BEND6,BGN,CARD8,CAV1,CCND1,CD44,CDH2,CHP1,CHRNA10,CHST11,CPNE1,CREB3L1,CUL3,CX3CL1,DKK1,DLK1,DLL4,DLX1,DLX2,DNM1,DRAXIN,DUSP4,DUSP6,DUSP7,ECM1,EGF,FAM65A,FSTL3,GBP1,GCLC,GCLM,GDF15,GLIS2,GNB2L1,GRB10,GRINA,HGS,HIPK2,HMOX1,HOMER2,HOMER3,HTT,IGBP1,IGFBP2,IGFBP5,IRS1,ITGA3,KANK1,KCTD13,KCTD21,LGR4,LIF,LRP1,LRRC14,LRRC66,MCC,MEIS3,MIF,MMP14,MMRN2,NEUROD1,NF2,NLK,NOV,NPY2R,NR0B1,NR1D1,NRP1,ONECUT2,PELI3,PHB,PHLDA3,PHPT1,PPP2R1A,PRELID1,PREX1,PRKACA,PRKCDBP,PSME3,PVRIG,RAB7A,RAB7B,RAPGEF1,RBPMS2,RFFL,RGS19,RGS9BP,RTN4RL2,SCG2,SERPINE1,SESN1,SESN2,SH3BP4,SHISA6,SLC35C1,SLC35F6,SNAI2,SPG20,SPRED2,SPRY1,SPRY4,STAMBP,STRADB,TGFB1I1,TGFBR2,TIMP2,TNFRSF10B,TRIB3,TRIM32,TYRO3,UCHL1,VPS25,WFS1,WNT4,WNT5A,WTIP,WWTR1,ZNF385A
GO:0010646	regulation of cell communication	293	3327	0.0033	ENSP00000006053,ENSP00000007722,ENSP00000053867,ENSP00000155926,ENSP00000162749,ENSP00000166139,ENSP00000176183,ENSP00000194530,ENSP00000202967,ENSP00000215095,ENSP00000215754,ENSP00000216117,ENSP00000217233,ENSP00000217964,ENSP00000218388,ENSP00000220166,ENSP00000222256,ENSP00000222345,ENSP00000223095,ENSP00000226760,ENSP00000227507,ENSP00000228280,ENSP00000228850,ENSP00000229416,ENSP00000230361,ENSP00000231188,ENSP00000233809,ENSP00000233813,ENSP00000234198,ENSP00000236877,ENSP00000240100,ENSP00000240123,ENSP00000243077,ENSP00000246672,ENSP00000247665,ENSP00000249075,ENSP00000249330,ENSP00000249749,ENSP00000250699,ENSP00000252699,ENSP00000252809,ENSP00000253063,ENSP00000253083,ENSP00000253794,ENSP00000254958,ENSP00000255409,ENSP00000257868,ENSP00000259526,ENSP00000260526,ENSP00000261797,ENSP00000261892,ENSP00000262316,ENSP00000262366,ENSP00000262395,ENSP00000262577,ENSP00000262768,ENSP00000263798,ENSP00000264001,ENSP00000264245,ENSP00000264414,ENSP00000264563,ENSP00000264634,ENSP00000264638,ENSP00000265062,ENSP00000265171,ENSP00000265371,ENSP00000265431,ENSP00000265562,ENSP00000266744,ENSP00000267257,ENSP00000268766,ENSP00000269141,ENSP00000269321,ENSP00000272224,ENSP00000272928,ENSP00000274311,ENSP00000274938,ENSP00000276414,ENSP00000276431,ENSP00000276449,ENSP00000276571,ENSP00000276925,ENSP00000277554,ENSP00000278671,ENSP00000279488,ENSP00000282928,ENSP00000284292,ENSP00000284440,ENSP00000290167,ENSP00000291416,ENSP00000291700,ENSP00000292524,ENSP00000293288,ENSP00000293362,ENSP00000293379,ENSP00000294066,ENSP00000294117,ENSP00000294485,ENSP00000295108,ENSP00000296641,ENSP00000297350,ENSP00000298743,ENSP00000300069,ENSP00000300231,ENSP00000300571,ENSP00000301067,ENSP00000302114,ENSP00000302564,ENSP00000304133,ENSP00000304229,ENSP00000304895,ENSP00000305632,ENSP00000305725,ENSP00000306070,ENSP00000306106,ENSP00000307292,ENSP00000307449,ENSP00000308208,ENSP00000309591,ENSP00000310406,ENSP00000311127,ENSP00000313318,ENSP00000314380,ENSP00000316675,ENSP00000317257,ENSP00000318944,ENSP00000319118,ENSP00000319231,ENSP00000320797,ENSP00000322532,ENSP00000323889,ENSP00000324804,ENSP00000326170,ENSP00000326737,ENSP00000327336,ENSP00000327801,ENSP00000331201,ENSP00000332591,ENSP00000334002,ENSP00000334134,ENSP00000335247,ENSP00000335397,ENSP00000335632,ENSP00000336747,ENSP00000337065,ENSP00000338927,ENSP00000339191,ENSP00000339340,ENSP00000339740,ENSP00000340292,ENSP00000340820,ENSP00000341785,ENSP00000341944,ENSP00000343325,ENSP00000344215,ENSP00000344666,ENSP00000344967,ENSP00000345405,ENSP00000345492,ENSP00000345528,ENSP00000346483,ENSP00000346829,ENSP00000347032,ENSP00000347184,ENSP00000347427,ENSP00000347464,ENSP00000348069,ENSP00000348753,ENSP00000351905,ENSP00000352208,ENSP00000354478,ENSP00000354772,ENSP00000355141,ENSP00000355374,ENSP00000356047,ENSP00000356107,ENSP00000356280,ENSP00000356437,ENSP00000357068,ENSP00000357297,ENSP00000357625,ENSP00000357705,ENSP00000357750,ENSP00000358045,ENSP00000358423,ENSP00000358698,ENSP00000358777,ENSP00000358866,ENSP00000358997,ENSP00000359095,ENSP00000359258,ENSP00000359345,ENSP00000359504,ENSP00000359782,ENSP00000360530,ENSP00000360689,ENSP00000361009,ENSP00000361097,ENSP00000361263,ENSP00000361769,ENSP00000362014,ENSP00000362340,ENSP00000362924,ENSP00000363081,ENSP00000363661,ENSP00000363822,ENSP00000363868,ENSP00000365663,ENSP00000366109,ENSP00000366563,ENSP00000367794,ENSP00000368253,ENSP00000368516,ENSP00000368814,ENSP00000369071,ENSP00000369299,ENSP00000370129,ENSP00000371420,ENSP00000374455,ENSP00000375767,ENSP00000376445,ENSP00000377633,ENSP00000377789,ENSP00000378089,ENSP00000378332,ENSP00000378338,ENSP00000378483,ENSP00000378856,ENSP00000379038,ENSP00000379087,ENSP00000379365,ENSP00000380034,ENSP00000380942,ENSP00000381793,ENSP00000384625,ENSP00000384719,ENSP00000385571,ENSP00000385720,ENSP00000386227,ENSP00000386862,ENSP00000390084,ENSP00000393312,ENSP00000393762,ENSP00000394049,ENSP00000396270,ENSP00000398632,ENSP00000399511,ENSP00000399982,ENSP00000400099,ENSP00000401303,ENSP00000404503,ENSP00000406286,ENSP00000408292,ENSP00000411152,ENSP00000413720,ENSP00000414147,ENSP00000417183,ENSP00000418018,ENSP00000419185,ENSP00000419446,ENSP00000419465,ENSP00000419591,ENSP00000419782,ENSP00000420315,ENSP00000420525,ENSP00000422464,ENSP00000426909,ENSP00000429562,ENSP00000436607,ENSP00000439937,ENSP00000444645,ENSP00000446121,ENSP00000447730,ENSP00000453307,ENSP00000455169,ENSP00000455507,ENSP00000455785,ENSP00000459615,ENSP00000462647,ENSP00000463188,ENSP00000466953,ENSP00000467579,ENSP00000474230,ENSP00000476140,ENSP00000477725,ENSP00000478212,ENSP00000478561,ENSP00000478767,ENSP00000479488,ENSP00000479762,ENSP00000480791,ENSP00000481675,ENSP00000481956	ABCA1,ABHD6,ACKR3,ACTN4,ADAM9,ADCYAP1,ADIPOR1,ADM,ADM2,AKAP1,AKAP3,AKR1C2,ANXA1,AR,ARHGAP29,ARHGAP31,ARHGAP35,ARHGDIA,ARHGEF12,ASCL1,ATP6AP1,BAX,BBC3,BCL2L1,BEND6,BGN,BNIP3,CALB1,CAMK2D,CARD8,CAV1,CCND1,CD44,CD63,CDH2,CDK5,CDKN1C,CDKN2B,CHI3L1,CHP1,CHRNA10,CHST11,CKLF,CMTM1,CNTNAP1,CPNE1,CREB3L1,CRH,CTSH,CUL3,CX3CL1,CXCL14,CYFIP2,CYP1B1,DDRGK1,DKK1,DLK1,DLL4,DLX1,DLX2,DNM1,DRAXIN,DRD4,DUSP4,DUSP6,DUSP7,ECM1,EDA2R,EGF,F2RL2,FAM65A,FGF1,FGFR1,FLNA,FSTL3,GAS1,GBP1,GCLC,GCLM,GDF11,GDF15,GDF7,GIT1,GIT2,GLIS2,GNB2L1,GNG3,GNRH1,GPNMB,GPRC5B,GRB10,GRINA,GRM6,GRN,GSN,GSX2,GUCA1B,HAP1,HGS,HINT1,HIP1,HIP1R,HIPK2,HMOX1,HOMER2,HOMER3,HTT,IFNE,IGBP1,IGFBP2,IGFBP5,IL11,IRAK1,IRS1,ITGA3,ITGA5,ITPKB,JAG1,JAGN1,KANK1,KCNJ10,KCTD13,KCTD21,KITLG,KMT2D,LAMTOR1,LGALS9,LGR4,LIF,LIMS1,LRP1,LRRC14,LRRC66,MAP1A,MAP3K6,MAP4K2,MAPT,MCC,MEIS3,MIF,MINK1,MMP14,MMRN2,MVB12B,MYOF,NACC2,NCDN,NDST1,NECAB2,NEK8,NETO2,NEUROD1,NF2,NLK,NMB,NOV,NPPA,NPY2R,NR0B1,NR1D1,NRGN,NRP1,NSMF,NUDT6,OBSCN,ONECUT2,OSGIN1,P4HB,PDGFC,PELI3,PELO,PFKFB2,PHB,PHLDA2,PHLDA3,PHPT1,PIK3CD,PIP4K2C,PKN1,POSTN,PPP1R9B,PPP2R1A,PRELID1,PREX1,PRKACA,PRKCDBP,PRMT6,PSME3,PTPN23,PVRIG,PXN,RAB29,RAB3A,RAB7A,RAB7B,RAPGEF1,RASL10B,RBPMS2,RFFL,RGS19,RGS9BP,RHBDF1,RIMS3,RIN1,RNF146,RPL5,RRAGD,RTN4RL2,S100A4,S100B,SASH1,SCG2,SCUBE3,SEPN1,SERPINE1,SESN1,SESN2,SH2B3,SH3BP4,SHC1,SHISA6,SIPA1L3,SIRT4,SLA,SLC24A1,SLC35C1,SLC35F6,SLC8A2,SNAI2,SORBS3,SPG20,SPRED2,SPRED3,SPRY1,SPRY4,SQSTM1,SREBF1,SRGAP2,SRPX,STAMBP,STAR,STARD10,STRADB,STX1B,SYNPO,TAF6,TBL1X,TFR2,TGFB1I1,TGFBR2,TIMP1,TIMP2,TIRAP,TNFRSF10B,TNFRSF11B,TNFRSF12A,TNFRSF1A,TNIK,TNKS2,TP53INP1,TRAF3IP2,TRAF4,TRAF7,TRIB2,TRIB3,TRIM16,TRIM22,TRIM25,TRIM32,TRIM62,TSPAN14,TUBD1,TYMP,TYRO3,UCHL1,UNC13A,UQCC2,VEGFB,VGF,VPS25,VSNL1,WBP2,WFS1,WLS,WNT2B,WNT4,WNT5A,WTIP,WWTR1,ZBTB7B,ZC3H3,ZIC1,ZNF385A
GO:0010648	negative regulation of cell communication	133	1255	0.0033	ENSP00000006053,ENSP00000007722,ENSP00000166139,ENSP00000194530,ENSP00000202967,ENSP00000215754,ENSP00000216117,ENSP00000217233,ENSP00000223095,ENSP00000226760,ENSP00000227507,ENSP00000229416,ENSP00000233809,ENSP00000233813,ENSP00000234198,ENSP00000240100,ENSP00000243077,ENSP00000246672,ENSP00000247665,ENSP00000249075,ENSP00000249749,ENSP00000250699,ENSP00000252809,ENSP00000253063,ENSP00000253794,ENSP00000259526,ENSP00000261892,ENSP00000262366,ENSP00000262768,ENSP00000263798,ENSP00000264414,ENSP00000264563,ENSP00000264634,ENSP00000265062,ENSP00000265171,ENSP00000265371,ENSP00000269141,ENSP00000272928,ENSP00000276431,ENSP00000276571,ENSP00000279488,ENSP00000284440,ENSP00000290167,ENSP00000292524,ENSP00000293288,ENSP00000293362,ENSP00000294485,ENSP00000295108,ENSP00000300069,ENSP00000302114,ENSP00000302564,ENSP00000304133,ENSP00000304895,ENSP00000305632,ENSP00000305725,ENSP00000306106,ENSP00000307292,ENSP00000308208,ENSP00000309591,ENSP00000313318,ENSP00000314380,ENSP00000316675,ENSP00000317257,ENSP00000322532,ENSP00000324804,ENSP00000326170,ENSP00000327336,ENSP00000331201,ENSP00000332591,ENSP00000334134,ENSP00000335397,ENSP00000335632,ENSP00000338927,ENSP00000339191,ENSP00000339340,ENSP00000340292,ENSP00000341785,ENSP00000341944,ENSP00000344666,ENSP00000344967,ENSP00000345528,ENSP00000347184,ENSP00000348069,ENSP00000348753,ENSP00000351905,ENSP00000354478,ENSP00000356280,ENSP00000358045,ENSP00000359258,ENSP00000359504,ENSP00000359782,ENSP00000361009,ENSP00000361097,ENSP00000361263,ENSP00000362014,ENSP00000363081,ENSP00000363661,ENSP00000363822,ENSP00000368253,ENSP00000368516,ENSP00000375767,ENSP00000377633,ENSP00000378332,ENSP00000378483,ENSP00000380034,ENSP00000381793,ENSP00000384625,ENSP00000384719,ENSP00000385571,ENSP00000385720,ENSP00000386227,ENSP00000386862,ENSP00000390084,ENSP00000393762,ENSP00000398632,ENSP00000400099,ENSP00000408292,ENSP00000414147,ENSP00000417183,ENSP00000419185,ENSP00000419465,ENSP00000420315,ENSP00000426909,ENSP00000436607,ENSP00000439937,ENSP00000453307,ENSP00000455785,ENSP00000466953,ENSP00000477725,ENSP00000479488,ENSP00000479762,ENSP00000481675,ENSP00000481956	ABHD6,ACKR3,ADIPOR1,ADM,AR,ARHGAP35,BAX,BCL2L1,BEND6,BGN,CARD8,CAV1,CCND1,CD44,CDH2,CHP1,CHRNA10,CHST11,CPNE1,CREB3L1,CRH,CUL3,CX3CL1,DKK1,DLK1,DLL4,DLX1,DLX2,DNM1,DRAXIN,DUSP4,DUSP6,DUSP7,ECM1,EGF,FAM65A,FSTL3,GBP1,GCLC,GCLM,GDF15,GLIS2,GNB2L1,GRB10,GRINA,HGS,HIPK2,HMOX1,HOMER2,HOMER3,HTT,IGBP1,IGFBP2,IGFBP5,IL11,IRS1,ITGA3,JAGN1,KANK1,KCTD13,KCTD21,LGR4,LIF,LRP1,LRRC14,LRRC66,MCC,MEIS3,MIF,MMP14,MMRN2,NEUROD1,NF2,NLK,NOV,NPY2R,NR0B1,NR1D1,NRP1,ONECUT2,PELI3,PHB,PHLDA3,PHPT1,PPP2R1A,PRELID1,PREX1,PRKACA,PRKCDBP,PSME3,PVRIG,RAB7A,RAB7B,RAPGEF1,RBPMS2,RFFL,RGS19,RGS9BP,RTN4RL2,SCG2,SERPINE1,SESN1,SESN2,SH3BP4,SHISA6,SIRT4,SLC24A1,SLC35C1,SLC35F6,SNAI2,SPG20,SPRED2,SPRY1,SPRY4,SREBF1,STAMBP,STRADB,TGFB1I1,TGFBR2,TIMP2,TNFRSF10B,TRIB3,TRIM32,TYRO3,UCHL1,VPS25,VSNL1,WFS1,WNT4,WNT5A,WTIP,WWTR1,ZNF385A
GO:0023051	regulation of signaling	295	3360	0.0033	ENSP00000006053,ENSP00000007722,ENSP00000053867,ENSP00000155926,ENSP00000162749,ENSP00000166139,ENSP00000176183,ENSP00000194530,ENSP00000202967,ENSP00000215095,ENSP00000215754,ENSP00000216117,ENSP00000217233,ENSP00000217964,ENSP00000218388,ENSP00000220166,ENSP00000222256,ENSP00000222345,ENSP00000223095,ENSP00000226760,ENSP00000227507,ENSP00000228280,ENSP00000228850,ENSP00000229416,ENSP00000230361,ENSP00000231188,ENSP00000233809,ENSP00000233813,ENSP00000234198,ENSP00000236877,ENSP00000240100,ENSP00000240123,ENSP00000243077,ENSP00000246672,ENSP00000247665,ENSP00000249075,ENSP00000249330,ENSP00000249749,ENSP00000250699,ENSP00000252699,ENSP00000252809,ENSP00000253063,ENSP00000253083,ENSP00000253794,ENSP00000254958,ENSP00000255409,ENSP00000257868,ENSP00000259526,ENSP00000260526,ENSP00000261797,ENSP00000261892,ENSP00000262316,ENSP00000262366,ENSP00000262395,ENSP00000262577,ENSP00000262768,ENSP00000263798,ENSP00000264001,ENSP00000264245,ENSP00000264414,ENSP00000264563,ENSP00000264634,ENSP00000264638,ENSP00000265062,ENSP00000265171,ENSP00000265371,ENSP00000265431,ENSP00000265562,ENSP00000266744,ENSP00000267257,ENSP00000268766,ENSP00000269141,ENSP00000269321,ENSP00000272224,ENSP00000272928,ENSP00000274311,ENSP00000274938,ENSP00000276414,ENSP00000276431,ENSP00000276449,ENSP00000276571,ENSP00000276925,ENSP00000277554,ENSP00000278671,ENSP00000279488,ENSP00000282928,ENSP00000284292,ENSP00000284440,ENSP00000290167,ENSP00000291416,ENSP00000291700,ENSP00000292524,ENSP00000293288,ENSP00000293362,ENSP00000293379,ENSP00000294066,ENSP00000294117,ENSP00000294485,ENSP00000295108,ENSP00000296641,ENSP00000297350,ENSP00000298743,ENSP00000300069,ENSP00000300231,ENSP00000300571,ENSP00000301067,ENSP00000302114,ENSP00000302564,ENSP00000304133,ENSP00000304229,ENSP00000304895,ENSP00000305632,ENSP00000305725,ENSP00000306070,ENSP00000306106,ENSP00000307292,ENSP00000307449,ENSP00000308208,ENSP00000309591,ENSP00000310406,ENSP00000311127,ENSP00000313318,ENSP00000314380,ENSP00000316675,ENSP00000317257,ENSP00000318944,ENSP00000319118,ENSP00000319231,ENSP00000320797,ENSP00000322532,ENSP00000323889,ENSP00000324804,ENSP00000326170,ENSP00000326737,ENSP00000327116,ENSP00000327336,ENSP00000327801,ENSP00000331201,ENSP00000332591,ENSP00000334002,ENSP00000334134,ENSP00000335247,ENSP00000335397,ENSP00000335632,ENSP00000336747,ENSP00000337065,ENSP00000338927,ENSP00000339191,ENSP00000339340,ENSP00000339740,ENSP00000340292,ENSP00000340820,ENSP00000341785,ENSP00000341944,ENSP00000343325,ENSP00000344215,ENSP00000344666,ENSP00000344967,ENSP00000345405,ENSP00000345492,ENSP00000345528,ENSP00000346032,ENSP00000346483,ENSP00000346829,ENSP00000347032,ENSP00000347184,ENSP00000347427,ENSP00000347464,ENSP00000348069,ENSP00000348753,ENSP00000351905,ENSP00000352208,ENSP00000354478,ENSP00000354772,ENSP00000355141,ENSP00000355374,ENSP00000356047,ENSP00000356107,ENSP00000356280,ENSP00000356437,ENSP00000357068,ENSP00000357297,ENSP00000357625,ENSP00000357705,ENSP00000357750,ENSP00000358045,ENSP00000358423,ENSP00000358698,ENSP00000358777,ENSP00000358866,ENSP00000358997,ENSP00000359095,ENSP00000359258,ENSP00000359345,ENSP00000359504,ENSP00000359782,ENSP00000360530,ENSP00000360689,ENSP00000361009,ENSP00000361097,ENSP00000361263,ENSP00000361769,ENSP00000362014,ENSP00000362340,ENSP00000362924,ENSP00000363081,ENSP00000363661,ENSP00000363822,ENSP00000363868,ENSP00000365663,ENSP00000366109,ENSP00000366563,ENSP00000367794,ENSP00000368253,ENSP00000368516,ENSP00000368814,ENSP00000369071,ENSP00000369299,ENSP00000370129,ENSP00000371420,ENSP00000374455,ENSP00000375767,ENSP00000376445,ENSP00000377633,ENSP00000377789,ENSP00000378089,ENSP00000378332,ENSP00000378338,ENSP00000378483,ENSP00000378856,ENSP00000379038,ENSP00000379087,ENSP00000379365,ENSP00000380034,ENSP00000380942,ENSP00000381793,ENSP00000384625,ENSP00000384719,ENSP00000385571,ENSP00000385720,ENSP00000386227,ENSP00000386862,ENSP00000390084,ENSP00000393312,ENSP00000393762,ENSP00000394049,ENSP00000396270,ENSP00000398632,ENSP00000399511,ENSP00000399982,ENSP00000400099,ENSP00000401303,ENSP00000404503,ENSP00000406286,ENSP00000408292,ENSP00000411152,ENSP00000413720,ENSP00000414147,ENSP00000417183,ENSP00000418018,ENSP00000419185,ENSP00000419446,ENSP00000419465,ENSP00000419591,ENSP00000419782,ENSP00000420315,ENSP00000420525,ENSP00000422464,ENSP00000426909,ENSP00000429562,ENSP00000436607,ENSP00000439937,ENSP00000444645,ENSP00000446121,ENSP00000447730,ENSP00000453307,ENSP00000455169,ENSP00000455507,ENSP00000455785,ENSP00000459615,ENSP00000462647,ENSP00000463188,ENSP00000466953,ENSP00000467579,ENSP00000474230,ENSP00000476140,ENSP00000477725,ENSP00000478212,ENSP00000478561,ENSP00000478767,ENSP00000479488,ENSP00000479762,ENSP00000480791,ENSP00000481675,ENSP00000481956	ABCA1,ABHD6,ACKR3,ACTN4,ADAM9,ADCYAP1,ADIPOR1,ADM,ADM2,AKAP1,AKAP3,AKR1C2,ANXA1,ANXA2,AR,ARHGAP29,ARHGAP31,ARHGAP35,ARHGDIA,ARHGEF12,ASCL1,ATP6AP1,BAX,BBC3,BCL2L1,BEND6,BGN,BNIP3,CALB1,CAMK2D,CARD8,CAV1,CCND1,CD44,CD63,CDH2,CDK5,CDKN1C,CDKN2B,CHI3L1,CHP1,CHRNA10,CHST11,CKLF,CMTM1,CNTNAP1,CPNE1,CREB3L1,CRH,CTSH,CUL3,CX3CL1,CXCL14,CYFIP2,CYP1B1,DDRGK1,DKK1,DLK1,DLL4,DLX1,DLX2,DNM1,DRAXIN,DRD4,DUSP4,DUSP6,DUSP7,ECM1,EDA2R,EGF,EHD3,F2RL2,FAM65A,FGF1,FGFR1,FLNA,FSTL3,GAS1,GBP1,GCLC,GCLM,GDF11,GDF15,GDF7,GIT1,GIT2,GLIS2,GNB2L1,GNG3,GNRH1,GPNMB,GPRC5B,GRB10,GRINA,GRM6,GRN,GSN,GSX2,GUCA1B,HAP1,HGS,HINT1,HIP1,HIP1R,HIPK2,HMOX1,HOMER2,HOMER3,HTT,IFNE,IGBP1,IGFBP2,IGFBP5,IL11,IRAK1,IRS1,ITGA3,ITGA5,ITPKB,JAG1,JAGN1,KANK1,KCNJ10,KCTD13,KCTD21,KITLG,KMT2D,LAMTOR1,LGALS9,LGR4,LIF,LIMS1,LRP1,LRRC14,LRRC66,MAP1A,MAP3K6,MAP4K2,MAPT,MCC,MEIS3,MIF,MINK1,MMP14,MMRN2,MVB12B,MYOF,NACC2,NCDN,NDST1,NECAB2,NEK8,NETO2,NEUROD1,NF2,NLK,NMB,NOV,NPPA,NPY2R,NR0B1,NR1D1,NRGN,NRP1,NSMF,NUDT6,OBSCN,ONECUT2,OSGIN1,P4HB,PDGFC,PELI3,PELO,PFKFB2,PHB,PHLDA2,PHLDA3,PHPT1,PIK3CD,PIP4K2C,PKN1,POSTN,PPP1R9B,PPP2R1A,PRELID1,PREX1,PRKACA,PRKCDBP,PRMT6,PSME3,PTPN23,PVRIG,PXN,RAB29,RAB3A,RAB7A,RAB7B,RAPGEF1,RASL10B,RBPMS2,RFFL,RGS19,RGS9BP,RHBDF1,RIMS3,RIN1,RNF146,RPL5,RRAGD,RTN4RL2,S100A4,S100B,SASH1,SCG2,SCUBE3,SEPN1,SERPINE1,SESN1,SESN2,SH2B3,SH3BP4,SHC1,SHISA6,SIPA1L3,SIRT4,SLA,SLC24A1,SLC35C1,SLC35F6,SLC8A2,SNAI2,SORBS3,SPG20,SPRED2,SPRED3,SPRY1,SPRY4,SQSTM1,SREBF1,SRGAP2,SRPX,STAMBP,STAR,STARD10,STRADB,STX1B,SYNPO,TAF6,TBL1X,TFR2,TGFB1I1,TGFBR2,TIMP1,TIMP2,TIRAP,TNFRSF10B,TNFRSF11B,TNFRSF12A,TNFRSF1A,TNIK,TNKS2,TP53INP1,TRAF3IP2,TRAF4,TRAF7,TRIB2,TRIB3,TRIM16,TRIM22,TRIM25,TRIM32,TRIM62,TSPAN14,TUBD1,TYMP,TYRO3,UCHL1,UNC13A,UQCC2,VEGFB,VGF,VPS25,VSNL1,WBP2,WFS1,WLS,WNT2B,WNT4,WNT5A,WTIP,WWTR1,ZBTB7B,ZC3H3,ZIC1,ZNF385A
GO:0023057	negative regulation of signaling	133	1258	0.0033	ENSP00000006053,ENSP00000007722,ENSP00000166139,ENSP00000194530,ENSP00000202967,ENSP00000215754,ENSP00000216117,ENSP00000217233,ENSP00000223095,ENSP00000226760,ENSP00000227507,ENSP00000229416,ENSP00000233809,ENSP00000233813,ENSP00000234198,ENSP00000240100,ENSP00000243077,ENSP00000246672,ENSP00000247665,ENSP00000249075,ENSP00000249749,ENSP00000250699,ENSP00000252809,ENSP00000253063,ENSP00000253794,ENSP00000259526,ENSP00000261892,ENSP00000262366,ENSP00000262768,ENSP00000263798,ENSP00000264414,ENSP00000264563,ENSP00000264634,ENSP00000265062,ENSP00000265171,ENSP00000265371,ENSP00000269141,ENSP00000272928,ENSP00000276431,ENSP00000276571,ENSP00000279488,ENSP00000284440,ENSP00000290167,ENSP00000292524,ENSP00000293288,ENSP00000293362,ENSP00000294485,ENSP00000295108,ENSP00000300069,ENSP00000302114,ENSP00000302564,ENSP00000304133,ENSP00000304895,ENSP00000305632,ENSP00000305725,ENSP00000306106,ENSP00000307292,ENSP00000308208,ENSP00000309591,ENSP00000313318,ENSP00000314380,ENSP00000316675,ENSP00000317257,ENSP00000322532,ENSP00000324804,ENSP00000326170,ENSP00000327336,ENSP00000331201,ENSP00000332591,ENSP00000334134,ENSP00000335397,ENSP00000335632,ENSP00000338927,ENSP00000339191,ENSP00000339340,ENSP00000340292,ENSP00000341785,ENSP00000341944,ENSP00000344666,ENSP00000344967,ENSP00000345528,ENSP00000347184,ENSP00000348069,ENSP00000348753,ENSP00000351905,ENSP00000354478,ENSP00000356280,ENSP00000358045,ENSP00000359258,ENSP00000359504,ENSP00000359782,ENSP00000361009,ENSP00000361097,ENSP00000361263,ENSP00000362014,ENSP00000363081,ENSP00000363661,ENSP00000363822,ENSP00000368253,ENSP00000368516,ENSP00000375767,ENSP00000377633,ENSP00000378332,ENSP00000378483,ENSP00000380034,ENSP00000381793,ENSP00000384625,ENSP00000384719,ENSP00000385571,ENSP00000385720,ENSP00000386227,ENSP00000386862,ENSP00000390084,ENSP00000393762,ENSP00000398632,ENSP00000400099,ENSP00000408292,ENSP00000414147,ENSP00000417183,ENSP00000419185,ENSP00000419465,ENSP00000420315,ENSP00000426909,ENSP00000436607,ENSP00000439937,ENSP00000453307,ENSP00000455785,ENSP00000466953,ENSP00000477725,ENSP00000479488,ENSP00000479762,ENSP00000481675,ENSP00000481956	ABHD6,ACKR3,ADIPOR1,ADM,AR,ARHGAP35,BAX,BCL2L1,BEND6,BGN,CARD8,CAV1,CCND1,CD44,CDH2,CHP1,CHRNA10,CHST11,CPNE1,CREB3L1,CRH,CUL3,CX3CL1,DKK1,DLK1,DLL4,DLX1,DLX2,DNM1,DRAXIN,DUSP4,DUSP6,DUSP7,ECM1,EGF,FAM65A,FSTL3,GBP1,GCLC,GCLM,GDF15,GLIS2,GNB2L1,GRB10,GRINA,HGS,HIPK2,HMOX1,HOMER2,HOMER3,HTT,IGBP1,IGFBP2,IGFBP5,IL11,IRS1,ITGA3,JAGN1,KANK1,KCTD13,KCTD21,LGR4,LIF,LRP1,LRRC14,LRRC66,MCC,MEIS3,MIF,MMP14,MMRN2,NEUROD1,NF2,NLK,NOV,NPY2R,NR0B1,NR1D1,NRP1,ONECUT2,PELI3,PHB,PHLDA3,PHPT1,PPP2R1A,PRELID1,PREX1,PRKACA,PRKCDBP,PSME3,PVRIG,RAB7A,RAB7B,RAPGEF1,RBPMS2,RFFL,RGS19,RGS9BP,RTN4RL2,SCG2,SERPINE1,SESN1,SESN2,SH3BP4,SHISA6,SIRT4,SLC24A1,SLC35C1,SLC35F6,SNAI2,SPG20,SPRED2,SPRY1,SPRY4,SREBF1,STAMBP,STRADB,TGFB1I1,TGFBR2,TIMP2,TNFRSF10B,TRIB3,TRIM32,TYRO3,UCHL1,VPS25,VSNL1,WFS1,WNT4,WNT5A,WTIP,WWTR1,ZNF385A
GO:0032502	developmental process	445	5401	0.0033	ENSP00000006053,ENSP00000007722,ENSP00000053243,ENSP00000162749,ENSP00000166139,ENSP00000171111,ENSP00000172229,ENSP00000194530,ENSP00000196061,ENSP00000200181,ENSP00000210633,ENSP00000215095,ENSP00000215754,ENSP00000216117,ENSP00000216181,ENSP00000217086,ENSP00000217420,ENSP00000218388,ENSP00000219070,ENSP00000220166,ENSP00000221166,ENSP00000222256,ENSP00000222345,ENSP00000222673,ENSP00000222747,ENSP00000223095,ENSP00000225655,ENSP00000225927,ENSP00000226760,ENSP00000227507,ENSP00000228280,ENSP00000228741,ENSP00000229416,ENSP00000231188,ENSP00000233575,ENSP00000233809,ENSP00000233813,ENSP00000234198,ENSP00000236040,ENSP00000236959,ENSP00000239444,ENSP00000239450,ENSP00000240100,ENSP00000242839,ENSP00000243077,ENSP00000243253,ENSP00000244751,ENSP00000246186,ENSP00000246672,ENSP00000249075,ENSP00000249330,ENSP00000249749,ENSP00000250498,ENSP00000250699,ENSP00000251535,ENSP00000252085,ENSP00000252809,ENSP00000253083,ENSP00000254898,ENSP00000254958,ENSP00000255409,ENSP00000257861,ENSP00000257868,ENSP00000258341,ENSP00000258729,ENSP00000259526,ENSP00000260113,ENSP00000261499,ENSP00000261584,ENSP00000261622,ENSP00000261797,ENSP00000262030,ENSP00000262340,ENSP00000262366,ENSP00000262395,ENSP00000262768,ENSP00000262919,ENSP00000263726,ENSP00000263798,ENSP00000264028,ENSP00000264031,ENSP00000264377,ENSP00000264414,ENSP00000264563,ENSP00000264634,ENSP00000264638,ENSP00000264705,ENSP00000265171,ENSP00000265174,ENSP00000265316,ENSP00000265371,ENSP00000265431,ENSP00000266058,ENSP00000266254,ENSP00000266744,ENSP00000267803,ENSP00000268122,ENSP00000268766,ENSP00000269141,ENSP00000269321,ENSP00000271417,ENSP00000271688,ENSP00000272224,ENSP00000272928,ENSP00000273590,ENSP00000274192,ENSP00000274311,ENSP00000274938,ENSP00000276414,ENSP00000276431,ENSP00000276449,ENSP00000276571,ENSP00000276925,ENSP00000277010,ENSP00000277895,ENSP00000278836,ENSP00000279036,ENSP00000279488,ENSP00000280481,ENSP00000280551,ENSP00000280612,ENSP00000282572,ENSP00000282928,ENSP00000284292,ENSP00000284440,ENSP00000287008,ENSP00000287295,ENSP00000287538,ENSP00000290167,ENSP00000290349,ENSP00000290949,ENSP00000291041,ENSP00000291700,ENSP00000293288,ENSP00000293379,ENSP00000293889,ENSP00000294485,ENSP00000295108,ENSP00000295408,ENSP00000295666,ENSP00000295718,ENSP00000296181,ENSP00000297350,ENSP00000297375,ENSP00000298743,ENSP00000299238,ENSP00000299415,ENSP00000299427,ENSP00000299977,ENSP00000300069,ENSP00000300131,ENSP00000300571,ENSP00000300784,ENSP00000301067,ENSP00000302114,ENSP00000302251,ENSP00000302564,ENSP00000303550,ENSP00000303987,ENSP00000304133,ENSP00000304331,ENSP00000304592,ENSP00000304676,ENSP00000305725,ENSP00000306106,ENSP00000306561,ENSP00000306894,ENSP00000307940,ENSP00000308208,ENSP00000308725,ENSP00000309591,ENSP00000310036,ENSP00000310170,ENSP00000310263,ENSP00000311127,ENSP00000311280,ENSP00000311997,ENSP00000312070,ENSP00000312081,ENSP00000315630,ENSP00000317128,ENSP00000317257,ENSP00000317904,ENSP00000318128,ENSP00000318770,ENSP00000318799,ENSP00000319118,ENSP00000319231,ENSP00000319788,ENSP00000320171,ENSP00000320797,ENSP00000321449,ENSP00000321835,ENSP00000323264,ENSP00000324573,ENSP00000325775,ENSP00000326737,ENSP00000327048,ENSP00000327145,ENSP00000327959,ENSP00000328875,ENSP00000329200,ENSP00000329471,ENSP00000329803,ENSP00000332591,ENSP00000333769,ENSP00000334002,ENSP00000334319,ENSP00000334910,ENSP00000334940,ENSP00000335397,ENSP00000336740,ENSP00000336747,ENSP00000336994,ENSP00000337040,ENSP00000337065,ENSP00000338927,ENSP00000339086,ENSP00000339179,ENSP00000339191,ENSP00000339740,ENSP00000339764,ENSP00000340292,ENSP00000340811,ENSP00000340820,ENSP00000343325,ENSP00000343405,ENSP00000344125,ENSP00000344666,ENSP00000344786,ENSP00000344967,ENSP00000345405,ENSP00000345492,ENSP00000345716,ENSP00000345774,ENSP00000346032,ENSP00000346127,ENSP00000346139,ENSP00000346829,ENSP00000347184,ENSP00000347416,ENSP00000347427,ENSP00000347444,ENSP00000347507,ENSP00000347717,ENSP00000348069,ENSP00000348163,ENSP00000348753,ENSP00000349437,ENSP00000349723,ENSP00000350369,ENSP00000351022,ENSP00000351118,ENSP00000351905,ENSP00000352208,ENSP00000352601,ENSP00000353408,ENSP00000353582,ENSP00000353608,ENSP00000353654,ENSP00000354478,ENSP00000354499,ENSP00000354671,ENSP00000354855,ENSP00000354876,ENSP00000355141,ENSP00000355374,ENSP00000355599,ENSP00000355923,ENSP00000355925,ENSP00000356107,ENSP00000356143,ENSP00000356280,ENSP00000356975,ENSP00000357068,ENSP00000357625,ENSP00000357705,ENSP00000357709,ENSP00000357789,ENSP00000358045,ENSP00000358698,ENSP00000358865,ENSP00000358866,ENSP00000358997,ENSP00000359095,ENSP00000359181,ENSP00000359198,ENSP00000359258,ENSP00000359782,ENSP00000360316,ENSP00000360530,ENSP00000360689,ENSP00000360913,ENSP00000361009,ENSP00000361097,ENSP00000361263,ENSP00000361883,ENSP00000362095,ENSP00000362107,ENSP00000362125,ENSP00000362340,ENSP00000362464,ENSP00000362634,ENSP00000362744,ENSP00000362924,ENSP00000363081,ENSP00000363614,ENSP00000363822,ENSP00000364979,ENSP00000365663,ENSP00000366070,ENSP00000366109,ENSP00000366563,ENSP00000368253,ENSP00000368314,ENSP00000368516,ENSP00000368805,ENSP00000368884,ENSP00000369071,ENSP00000369786,ENSP00000370013,ENSP00000370129,ENSP00000370254,ENSP00000370503,ENSP00000370542,ENSP00000371420,ENSP00000371532,ENSP00000371798,ENSP00000373066,ENSP00000374455,ENSP00000376278,ENSP00000376287,ENSP00000376421,ENSP00000376445,ENSP00000377192,ENSP00000377372,ENSP00000377470,ENSP00000377833,ENSP00000377941,ENSP00000378077,ENSP00000378332,ENSP00000378364,ENSP00000378368,ENSP00000378856,ENSP00000378887,ENSP00000378912,ENSP00000378920,ENSP00000379003,ENSP00000379038,ENSP00000379087,ENSP00000379176,ENSP00000379365,ENSP00000379396,ENSP00000379512,ENSP00000380034,ENSP00000380659,ENSP00000381448,ENSP00000381611,ENSP00000381793,ENSP00000384849,ENSP00000385523,ENSP00000385571,ENSP00000385720,ENSP00000385735,ENSP00000386394,ENSP00000391397,ENSP00000392985,ENSP00000393260,ENSP00000393312,ENSP00000394049,ENSP00000394546,ENSP00000397157,ENSP00000397908,ENSP00000398632,ENSP00000399511,ENSP00000399888,ENSP00000401303,ENSP00000401514,ENSP00000402373,ENSP00000402584,ENSP00000404503,ENSP00000404658,ENSP00000406286,ENSP00000407509,ENSP00000408292,ENSP00000409107,ENSP00000409171,ENSP00000410198,ENSP00000411152,ENSP00000414147,ENSP00000418018,ENSP00000418735,ENSP00000419005,ENSP00000419185,ENSP00000419412,ENSP00000419446,ENSP00000419465,ENSP00000419782,ENSP00000419945,ENSP00000422464,ENSP00000425556,ENSP00000426909,ENSP00000428288,ENSP00000428324,ENSP00000429018,ENSP00000429216,ENSP00000429562,ENSP00000429834,ENSP00000430024,ENSP00000432282,ENSP00000432816,ENSP00000433109,ENSP00000434516,ENSP00000434995,ENSP00000436607,ENSP00000442736,ENSP00000444645,ENSP00000446121,ENSP00000447730,ENSP00000449999,ENSP00000451223,ENSP00000452120,ENSP00000455507,ENSP00000459615,ENSP00000462269,ENSP00000462521,ENSP00000462647,ENSP00000464317,ENSP00000466680,ENSP00000466989,ENSP00000475924,ENSP00000477725,ENSP00000478253,ENSP00000478258,ENSP00000478290,ENSP00000478561,ENSP00000478606,ENSP00000478767,ENSP00000479636,ENSP00000480791,ENSP00000480821,ENSP00000481675,ENSP00000481956,ENSP00000484342,ENSP00000484631	ABCB6,ABLIM1,ACKR3,ACRV1,ACTA2,ACTN1,ADAM23,ADAM9,ADAMTS4,ADAMTS9,ADCYAP1,ADM,ADM2,AIFM1,AKR1C1,AKR1C2,ALDH3A2,ALOX12,ANXA1,ANXA2,ANXA4,AP3D1,AQP11,AR,ARCN1,ARHGAP35,ARHGDIA,ASCL1,ATIC,ATOH8,ATP5B,ATP6V0D1,ATP7B,ATRN,AVIL,B9D1,BAX,BBC3,BCL11B,BCL2L1,BEND6,BHLHE22,BLOC1S4,BNIP3,BSG,CAD,CALB1,CAMK2D,CAP1,CAV1,CBR1,CCDC182,CCDC78,CCM2,CCND1,CCNO,CD34,CD44,CD63,CDH2,CDHR5,CDK5,CDKL1,CDKN1A,CDKN2B,CERS2,CHI3L1,CHRNA10,CHST11,CLEC5A,CLP1,CLPTM1,CNP,CNTNAP1,COBL,COL4A1,COL4A2,CPNE1,CPNE5,CREB3L1,CRH,CRYGS,CST3,CTSH,CUL3,CX3CL1,CXCL14,CYFIP2,CYP1B1,CYTL1,DAD1,DHCR24,DHCR7,DHRS7B,DIEXF,DKK1,DLK1,DLL4,DLX1,DLX2,DNAH1,DRAXIN,DSC3,DUOXA1,DUSP4,DUSP6,ECM1,EDA2R,EEF2,EGF,EIF4ENIF1,ELF4,ELK3,EN2,ERVW-1,ETV4,ETV5,EZH1,FASN,FGF1,FGFR1,FHL3,FLG,FLII,FLNA,FLNC,FLOT2,FN3K,FOSL1,FREM2,FSCN1,FSTL3,G6PD,GABRB3,GAL3ST1,GAP43,GAS1,GBX2,GCLC,GCLM,GCM2,GDF11,GDF15,GDF7,GGN,GJB3,GJB5,GJC3,GLIS2,GNB2L1,GNRH1,GPNMB,GPRC5B,GRB10,GRM6,GSN,GSX1,GSX2,GYS1,HAP1,HIP1,HIP1R,HIPK2,HMGA1,HMGCL,HMOX1,HPS6,HTATIP2,HTT,IFNE,IGF2BP3,IGF2R,IGFBP2,IGFBP5,IGFBP7,IL11,ILDR2,INA,IRAK1,ITGA3,ITGA5,ITGA7,ITGB4,ITGB5,ITPKB,JAG1,JAGN1,KANK1,KCNA2,KCNJ10,KDELR1,KEAP1,KITLG,KMT2D,LAMC1,LENEP,LEPRE1,LGALS9,LGR4,LHX4,LIF,LIMK1,LIMS1,LPIN1,LRFN3,LRP1,LRP10,LRRN2,LSR,MAF,MAFG,MAPT,MARVELD2,MAST2,MATN2,MDGA1,MERTK,MGST1,MIF,MINK1,MKL2,MMP14,MMP2,MMP24,MMRN2,MSN,MT-CO1,MT-CO2,MT1G,MTHFD1L,MYH3,MYH7,MYH9,MYOF,MYRF,NAB2,NAGLU,NAV2,NCDN,NDST1,NEB,NEFH,NEFM,NEK8,NEUROD1,NF2,NFASC,NFE2L1,NGFR,NHSL1,NIF3L1,NKAPL,NOV,NPPA,NPY2R,NQO1,NR0B1,NR1D1,NRCAM,NRGN,NRP1,NRP2,NSMF,NUPR1,OBSCN,OGDH,OGG1,ONECUT2,OSGIN1,PALB2,PALLD,PAPSS1,PCDH1,PCDH19,PCDHB12,PCDHB8,PCDHB9,PCDHGA10,PCDHGA12,PCDHGA2,PCDHGA5,PCDHGA7,PCDHGB2,PCDHGB4,PCDHGB5,PCDHGC3,PCLO,PDE2A,PDGFC,PELO,PERP,PFN1,PHLDA2,PHLDA3,PI15,PIGT,PIK3CD,PIR,PKM,PKN1,PLCD3,PLEKHB1,PLOD1,PLS3,PLXNB2,PLXNB3,PLXND1,PMP22,PNPLA6,POLDIP2,POLL,POMGNT2,POSTN,PPARA,PPDPF,PPP1R9B,PRDM8,PRELID1,PREX1,PRKACA,PRMT6,PROX1,PROX2,PSKH1,PTCD2,PTPN14,PTPRN,RAB29,RAB3A,RAPGEF1,RBPMS2,RHCG,RILPL1,RND2,RPE65,RPS4X,RPS6KA3,RRP7A,RTN4RL2,S100A4,S100A6,S100B,SALL4,SCG2,SCUBE3,SDC1,SDK2,SEC24C,SEC24D,SEC61A1,SEMA4G,SEPN1,SERPINE1,SH2B3,SHC1,SIGMAR1,SIPA1L3,SLA,SLC11A2,SLC26A6,SLC32A1,SLC4A2,SLC7A11,SLC7A5,SLFN5,SLIT1,SNAI2,SNX17,SPATA6,SPG20,SPRED2,SPRED3,SPRY1,SPRY4,SQSTM1,SRD5A1,SREBF1,SRGAP2,SRGAP2C,SRPX2,SSH3,STAC3,STAR,STRADB,STX1B,SWAP70,TAGLN,TBC1D20,TCTA,TDRD7,TGFB1I1,TGFBR2,TGIF1,TIMP1,TIMP2,TIRAP,TMEM223,TNFRSF10B,TNFRSF10D,TNFRSF11B,TNFRSF12A,TNFRSF17,TNFRSF1A,TNIK,TNKS2,TPM1,TPP1,TRAF4,TRAK2,TRIM32,TRNP1,TSNAX,TSPAN12,TSSK3,TSSK4,TTLL1,TUBD1,TXNIP,TXNRD1,TXNRD3,TYMP,TYRO3,UCHL1,UNC119,UNC13A,UPK2,VASH2,VEGFB,VGF,VLDLR,WFS1,WLS,WNT2B,WNT4,WNT5A,WWTR1,ZAR1,ZBTB42,ZBTB7B,ZIC1,ZIC3,ZNF385A,ZNF488,ZNF7,ZSCAN2
GO:0009966	regulation of signal transduction	269	3033	0.0037	ENSP00000006053,ENSP00000007722,ENSP00000053867,ENSP00000155926,ENSP00000162749,ENSP00000166139,ENSP00000176183,ENSP00000194530,ENSP00000215095,ENSP00000215754,ENSP00000216117,ENSP00000217233,ENSP00000217964,ENSP00000218388,ENSP00000220166,ENSP00000222345,ENSP00000223095,ENSP00000226760,ENSP00000227507,ENSP00000228280,ENSP00000228850,ENSP00000229416,ENSP00000230361,ENSP00000233809,ENSP00000233813,ENSP00000234198,ENSP00000240100,ENSP00000240123,ENSP00000243077,ENSP00000246672,ENSP00000247665,ENSP00000249075,ENSP00000249330,ENSP00000249749,ENSP00000250699,ENSP00000252699,ENSP00000252809,ENSP00000253063,ENSP00000253083,ENSP00000253794,ENSP00000254958,ENSP00000255409,ENSP00000257868,ENSP00000259526,ENSP00000260526,ENSP00000261797,ENSP00000262316,ENSP00000262366,ENSP00000262395,ENSP00000262577,ENSP00000262768,ENSP00000263798,ENSP00000264001,ENSP00000264245,ENSP00000264414,ENSP00000264563,ENSP00000264634,ENSP00000264638,ENSP00000265062,ENSP00000265171,ENSP00000265371,ENSP00000266744,ENSP00000267257,ENSP00000268766,ENSP00000269141,ENSP00000269321,ENSP00000272224,ENSP00000272928,ENSP00000274311,ENSP00000274938,ENSP00000276414,ENSP00000276431,ENSP00000276571,ENSP00000276925,ENSP00000277554,ENSP00000278671,ENSP00000279488,ENSP00000282928,ENSP00000284440,ENSP00000290167,ENSP00000291416,ENSP00000291700,ENSP00000292524,ENSP00000293288,ENSP00000293362,ENSP00000293379,ENSP00000294066,ENSP00000294117,ENSP00000294485,ENSP00000295108,ENSP00000296641,ENSP00000297350,ENSP00000298743,ENSP00000300069,ENSP00000300571,ENSP00000301067,ENSP00000302114,ENSP00000302564,ENSP00000304133,ENSP00000304229,ENSP00000304895,ENSP00000305632,ENSP00000305725,ENSP00000306070,ENSP00000307292,ENSP00000307449,ENSP00000308208,ENSP00000309591,ENSP00000311127,ENSP00000313318,ENSP00000314380,ENSP00000316675,ENSP00000317257,ENSP00000318944,ENSP00000319118,ENSP00000319231,ENSP00000320797,ENSP00000322532,ENSP00000323889,ENSP00000324804,ENSP00000326170,ENSP00000326737,ENSP00000327336,ENSP00000327801,ENSP00000331201,ENSP00000332591,ENSP00000334002,ENSP00000334134,ENSP00000335247,ENSP00000335397,ENSP00000335632,ENSP00000336747,ENSP00000337065,ENSP00000338927,ENSP00000339191,ENSP00000339340,ENSP00000339740,ENSP00000340292,ENSP00000340820,ENSP00000341785,ENSP00000341944,ENSP00000343325,ENSP00000344215,ENSP00000344666,ENSP00000344967,ENSP00000345405,ENSP00000345492,ENSP00000345528,ENSP00000346483,ENSP00000346829,ENSP00000347032,ENSP00000347184,ENSP00000347427,ENSP00000347464,ENSP00000348753,ENSP00000351905,ENSP00000352208,ENSP00000354478,ENSP00000354772,ENSP00000355141,ENSP00000355374,ENSP00000356107,ENSP00000356280,ENSP00000356437,ENSP00000357297,ENSP00000357625,ENSP00000357705,ENSP00000357750,ENSP00000358045,ENSP00000358423,ENSP00000358698,ENSP00000358777,ENSP00000358866,ENSP00000358997,ENSP00000359095,ENSP00000359258,ENSP00000359345,ENSP00000359504,ENSP00000359782,ENSP00000360689,ENSP00000361009,ENSP00000361097,ENSP00000361263,ENSP00000362014,ENSP00000362924,ENSP00000363081,ENSP00000363661,ENSP00000363822,ENSP00000363868,ENSP00000365663,ENSP00000366563,ENSP00000367794,ENSP00000368253,ENSP00000368516,ENSP00000368814,ENSP00000369071,ENSP00000369299,ENSP00000370129,ENSP00000371420,ENSP00000374455,ENSP00000375767,ENSP00000376445,ENSP00000377633,ENSP00000378089,ENSP00000378332,ENSP00000378338,ENSP00000378483,ENSP00000378856,ENSP00000379038,ENSP00000379087,ENSP00000379365,ENSP00000380034,ENSP00000380942,ENSP00000381793,ENSP00000384625,ENSP00000385571,ENSP00000385720,ENSP00000386227,ENSP00000386862,ENSP00000390084,ENSP00000393312,ENSP00000393762,ENSP00000394049,ENSP00000396270,ENSP00000398632,ENSP00000399511,ENSP00000399982,ENSP00000400099,ENSP00000401303,ENSP00000404503,ENSP00000406286,ENSP00000408292,ENSP00000411152,ENSP00000413720,ENSP00000414147,ENSP00000417183,ENSP00000418018,ENSP00000419185,ENSP00000419446,ENSP00000419465,ENSP00000419591,ENSP00000419782,ENSP00000420315,ENSP00000422464,ENSP00000426909,ENSP00000429562,ENSP00000436607,ENSP00000439937,ENSP00000444645,ENSP00000446121,ENSP00000447730,ENSP00000453307,ENSP00000455169,ENSP00000455507,ENSP00000455785,ENSP00000459615,ENSP00000462647,ENSP00000463188,ENSP00000466953,ENSP00000467579,ENSP00000477725,ENSP00000478212,ENSP00000478561,ENSP00000478767,ENSP00000479488,ENSP00000479762,ENSP00000480791,ENSP00000481675,ENSP00000481956	ABCA1,ABHD6,ACKR3,ACTN4,ADAM9,ADCYAP1,ADIPOR1,ADM,ADM2,AKAP1,AKAP3,AKR1C2,AR,ARHGAP29,ARHGAP31,ARHGAP35,ARHGDIA,ARHGEF12,ASCL1,ATP6AP1,BAX,BBC3,BCL2L1,BEND6,BGN,BNIP3,CAMK2D,CARD8,CAV1,CCND1,CD44,CD63,CDH2,CDK5,CDKN1C,CDKN2B,CHI3L1,CHP1,CHRNA10,CHST11,CKLF,CMTM1,CNTNAP1,CPNE1,CREB3L1,CRH,CTSH,CUL3,CX3CL1,CXCL14,CYFIP2,CYP1B1,DDRGK1,DKK1,DLK1,DLL4,DLX1,DLX2,DNM1,DRAXIN,DRD4,DUSP4,DUSP6,DUSP7,ECM1,EDA2R,EGF,F2RL2,FAM65A,FGF1,FGFR1,FLNA,FSTL3,GAS1,GBP1,GCLC,GCLM,GDF11,GDF15,GDF7,GIT1,GIT2,GLIS2,GNB2L1,GNG3,GNRH1,GPNMB,GPRC5B,GRB10,GRINA,GRN,GSN,GSX2,GUCA1B,HAP1,HGS,HINT1,HIP1,HIP1R,HIPK2,HMOX1,HOMER2,HOMER3,HTT,IFNE,IGBP1,IGFBP2,IGFBP5,IL11,IRAK1,IRS1,ITGA3,ITGA5,ITPKB,JAG1,KANK1,KCTD13,KCTD21,KITLG,KMT2D,LAMTOR1,LGALS9,LGR4,LIF,LIMS1,LRP1,LRRC14,LRRC66,MAP3K6,MAP4K2,MAPT,MCC,MEIS3,MIF,MINK1,MMP14,MMRN2,MVB12B,MYOF,NACC2,NDST1,NECAB2,NEK8,NETO2,NEUROD1,NF2,NLK,NMB,NOV,NPPA,NPY2R,NR0B1,NR1D1,NRP1,NUDT6,OBSCN,ONECUT2,OSGIN1,P4HB,PDGFC,PELI3,PELO,PHB,PHLDA2,PHLDA3,PHPT1,PIK3CD,PIP4K2C,PKN1,POSTN,PPP1R9B,PPP2R1A,PRELID1,PREX1,PRKACA,PRKCDBP,PRMT6,PSME3,PVRIG,PXN,RAB29,RAB7A,RAB7B,RAPGEF1,RBPMS2,RFFL,RGS19,RGS9BP,RHBDF1,RNF146,RPL5,RRAGD,RTN4RL2,S100A4,S100B,SASH1,SCG2,SCUBE3,SEPN1,SERPINE1,SESN1,SESN2,SH2B3,SH3BP4,SHC1,SHISA6,SIPA1L3,SLA,SLC35C1,SLC35F6,SNAI2,SORBS3,SPG20,SPRED2,SPRED3,SPRY1,SPRY4,SQSTM1,SRGAP2,SRPX,STAMBP,STARD10,STRADB,STX1B,TAF6,TBL1X,TGFB1I1,TGFBR2,TIMP1,TIMP2,TIRAP,TNFRSF10B,TNFRSF11B,TNFRSF12A,TNFRSF1A,TNIK,TNKS2,TP53INP1,TRAF3IP2,TRAF4,TRAF7,TRIB2,TRIB3,TRIM16,TRIM22,TRIM25,TRIM32,TRIM62,TSPAN14,TUBD1,TYMP,TYRO3,UCHL1,UNC13A,VEGFB,VGF,VPS25,WBP2,WFS1,WLS,WNT2B,WNT4,WNT5A,WTIP,WWTR1,ZBTB7B,ZC3H3,ZIC1,ZNF385A
GO:0006810	transport	349	4130	0.0053	ENSP00000000412,ENSP00000016171,ENSP00000053867,ENSP00000064571,ENSP00000172229,ENSP00000176183,ENSP00000182527,ENSP00000187762,ENSP00000194530,ENSP00000204726,ENSP00000215095,ENSP00000215730,ENSP00000215754,ENSP00000215838,ENSP00000216181,ENSP00000217420,ENSP00000217909,ENSP00000218388,ENSP00000220166,ENSP00000222256,ENSP00000223095,ENSP00000224807,ENSP00000225576,ENSP00000227507,ENSP00000230361,ENSP00000233575,ENSP00000234488,ENSP00000236495,ENSP00000236877,ENSP00000242285,ENSP00000242839,ENSP00000243077,ENSP00000243253,ENSP00000243389,ENSP00000243457,ENSP00000248437,ENSP00000249330,ENSP00000250699,ENSP00000252100,ENSP00000252338,ENSP00000252699,ENSP00000253063,ENSP00000253083,ENSP00000253255,ENSP00000253413,ENSP00000253794,ENSP00000255409,ENSP00000258145,ENSP00000258729,ENSP00000258991,ENSP00000259746,ENSP00000261622,ENSP00000261693,ENSP00000261892,ENSP00000262030,ENSP00000262139,ENSP00000262316,ENSP00000262577,ENSP00000262768,ENSP00000262812,ENSP00000263038,ENSP00000263073,ENSP00000263277,ENSP00000263798,ENSP00000264001,ENSP00000264028,ENSP00000264414,ENSP00000264705,ENSP00000265062,ENSP00000265171,ENSP00000265316,ENSP00000265322,ENSP00000265351,ENSP00000265371,ENSP00000265388,ENSP00000265562,ENSP00000266058,ENSP00000267803,ENSP00000268099,ENSP00000268122,ENSP00000269097,ENSP00000269228,ENSP00000270570,ENSP00000271417,ENSP00000271638,ENSP00000271764,ENSP00000272928,ENSP00000273550,ENSP00000273861,ENSP00000275230,ENSP00000276066,ENSP00000276449,ENSP00000277010,ENSP00000278505,ENSP00000278671,ENSP00000280551,ENSP00000280612,ENSP00000281950,ENSP00000282633,ENSP00000283206,ENSP00000284440,ENSP00000285238,ENSP00000286298,ENSP00000288774,ENSP00000290949,ENSP00000292432,ENSP00000293288,ENSP00000294066,ENSP00000295082,ENSP00000295108,ENSP00000295408,ENSP00000295685,ENSP00000295718,ENSP00000296370,ENSP00000296511,ENSP00000297282,ENSP00000298355,ENSP00000299335,ENSP00000299705,ENSP00000299886,ENSP00000300231,ENSP00000301015,ENSP00000301072,ENSP00000301454,ENSP00000301732,ENSP00000302114,ENSP00000302564,ENSP00000302783,ENSP00000303997,ENSP00000304133,ENSP00000306106,ENSP00000306185,ENSP00000306920,ENSP00000307697,ENSP00000307833,ENSP00000307940,ENSP00000308725,ENSP00000309751,ENSP00000310226,ENSP00000310275,ENSP00000310406,ENSP00000311127,ENSP00000311221,ENSP00000311427,ENSP00000311430,ENSP00000313318,ENSP00000315006,ENSP00000315693,ENSP00000316007,ENSP00000316029,ENSP00000317257,ENSP00000317721,ENSP00000318128,ENSP00000318770,ENSP00000320171,ENSP00000320821,ENSP00000321706,ENSP00000322460,ENSP00000325002,ENSP00000326671,ENSP00000327116,ENSP00000327821,ENSP00000328875,ENSP00000329419,ENSP00000329471,ENSP00000331201,ENSP00000332413,ENSP00000332591,ENSP00000333298,ENSP00000333697,ENSP00000333769,ENSP00000334002,ENSP00000334153,ENSP00000334319,ENSP00000334910,ENSP00000335247,ENSP00000335632,ENSP00000336666,ENSP00000336740,ENSP00000336747,ENSP00000336888,ENSP00000337040,ENSP00000337446,ENSP00000338627,ENSP00000338887,ENSP00000339191,ENSP00000340465,ENSP00000340820,ENSP00000343405,ENSP00000344155,ENSP00000344786,ENSP00000345341,ENSP00000345528,ENSP00000346001,ENSP00000346032,ENSP00000346139,ENSP00000346829,ENSP00000347184,ENSP00000347416,ENSP00000347872,ENSP00000348019,ENSP00000349181,ENSP00000349291,ENSP00000349437,ENSP00000349687,ENSP00000349877,ENSP00000350409,ENSP00000351905,ENSP00000352601,ENSP00000354223,ENSP00000354499,ENSP00000354721,ENSP00000354772,ENSP00000354876,ENSP00000355599,ENSP00000355747,ENSP00000355800,ENSP00000356071,ENSP00000356107,ENSP00000357068,ENSP00000357389,ENSP00000357625,ENSP00000357709,ENSP00000357750,ENSP00000357801,ENSP00000358045,ENSP00000358142,ENSP00000358777,ENSP00000358794,ENSP00000358866,ENSP00000359345,ENSP00000359634,ENSP00000360108,ENSP00000360541,ENSP00000360966,ENSP00000361042,ENSP00000361418,ENSP00000361562,ENSP00000361769,ENSP00000361883,ENSP00000361900,ENSP00000362014,ENSP00000362464,ENSP00000362728,ENSP00000362744,ENSP00000362817,ENSP00000362924,ENSP00000362991,ENSP00000363229,ENSP00000363482,ENSP00000363614,ENSP00000363868,ENSP00000364935,ENSP00000365505,ENSP00000365686,ENSP00000366036,ENSP00000366070,ENSP00000366109,ENSP00000366525,ENSP00000366563,ENSP00000367038,ENSP00000367318,ENSP00000367794,ENSP00000370128,ENSP00000370254,ENSP00000371532,ENSP00000372193,ENSP00000372210,ENSP00000374145,ENSP00000374443,ENSP00000374455,ENSP00000375836,ENSP00000376132,ENSP00000377470,ENSP00000377941,ENSP00000378364,ENSP00000378920,ENSP00000379183,ENSP00000379203,ENSP00000379512,ENSP00000380659,ENSP00000381448,ENSP00000385028,ENSP00000385300,ENSP00000385523,ENSP00000385834,ENSP00000386609,ENSP00000386710,ENSP00000386862,ENSP00000386918,ENSP00000389913,ENSP00000392985,ENSP00000396270,ENSP00000396628,ENSP00000398632,ENSP00000399403,ENSP00000399585,ENSP00000399888,ENSP00000400101,ENSP00000400932,ENSP00000401435,ENSP00000403172,ENSP00000404503,ENSP00000406286,ENSP00000408411,ENSP00000414202,ENSP00000415998,ENSP00000416015,ENSP00000416193,ENSP00000418735,ENSP00000419412,ENSP00000419782,ENSP00000420525,ENSP00000424566,ENSP00000427661,ENSP00000428612,ENSP00000429562,ENSP00000433109,ENSP00000433712,ENSP00000434343,ENSP00000435299,ENSP00000436607,ENSP00000437041,ENSP00000438273,ENSP00000439937,ENSP00000444408,ENSP00000444645,ENSP00000445306,ENSP00000447053,ENSP00000447730,ENSP00000449756,ENSP00000449999,ENSP00000451112,ENSP00000454646,ENSP00000454852,ENSP00000459962,ENSP00000462521,ENSP00000462647,ENSP00000465734,ENSP00000465894,ENSP00000479488,ENSP00000479762,ENSP00000480332,ENSP00000480798,ENSP00000480890,ENSP00000480916,ENSP00000481956,ENSP00000482609,ENSP00000483038	ABCA1,ABCA2,ABCA3,ABCB6,ABCC3,ACKR3,ACOX2,ACTN1,ACTN4,ADAMTS9,ADCYAP1,ADM,AKR1C1,ANTXR2,ANXA1,ANXA2,ANXA5,AP1S1,AP3D1,AQP11,ARCN1,ARPC2,ATG9A,ATP13A1,ATP1A1,ATP5B,ATP6AP1,ATP6V0D1,ATP6V1C1,ATP6V1E1,ATP7B,BANF1,BAX,BBC3,BBS12,BCL2L1,BEST3,BET1L,BLOC1S4,BNIP3,BSG,CAD,CAP1,CAV1,CBLN4,CCND1,CD44,CD63,CDK5,CHI3L1,CHP1,CHRNA10,CHRNG,CKLF,CLCN6,CLCN7,CLDN15,CLEC5A,CLIC1,CLTA,CNP,COG1,COPB2,COPE,COPG1,COX11,COX15,CPNE1,CPT2,CRACR2B,CREB3L1,CST3,CTSA,CTSH,CUL3,CYB5R2,CYB5RL,CYFIP2,DNAJC6,DNM1,DRD4,DUOXA1,ECM1,EEF2,EGF,EHD2,EHD3,EIF2D,EIF4ENIF1,ENDOD1,ENSG00000196689,FABP3,FAM155B,FAM21A,FAM21C,FBXO22,FLNA,FTH1,FTL,G6PC3,GABRB3,GEMIN4,GEMIN6,GJB3,GLB1,GM2A,GNS,GOLGA3,GOLGA7B,GRN,GSN,GTPBP2,GUCA1B,HAP1,HDLBP,HGS,HIP1,HIP1R,HK3,HMGA1,HMGCL,HOMER3,HTATIP2,HTT,HVCN1,IGF2BP3,IGF2R,ILDR2,IPO13,JAGN1,KCNA2,KCNF1,KCNJ10,KCNJ2,KDELR1,KDELR3,KIF1C,KLC2,KPNA6,LAMP1,LAMP2,LAMTOR1,LIMK1,LRP1,LRP10,LRRC8D,LYST,M6PR,MAP1A,MAP4K2,MAPT,MERTK,MGST1,MICAL3,MIF,MPC1,MPPE1,MRS2,MT-CO1,MT-CO2,MVB12B,MYH9,MYO1B,NDFIP2,NEUROD1,NFASC,NGFR,NPC1,NPC2,NPY2R,NRP1,P2RX6,PAM16,PANX2,PCLO,PDE2A,PECR,PEX10,PEX12,PHB,PHYH,PIEZO1,PIK3CD,PIPOX,PKDREJ,PKM,PLEKHM1,PLP2,PPARA,PPP6R1,PRELID1,PSEN2,PTGES2,PTPN23,PTPRN,RAB1B,RAB29,RAB3A,RAB41,RAB5C,RAB7A,RAB7B,RFTN1,RGP1,RHBDF1,RHCG,RILPL1,RIMS3,RIN1,RPL3,RPL4,RPL5,RPL6,RPS4X,RRBP1,S100A10,S100A11,S100A6,S100P,SCAMP2,SCAMP4,SCARB1,SCG2,SCN4B,SEC24C,SEC24D,SEC61A1,SERAC1,SERPINE1,SESN2,SFXN3,SH3BP4,SIGMAR1,SLC10A4,SLC10A5,SLC11A2,SLC13A4,SLC15A1,SLC16A13,SLC16A2,SLC16A4,SLC17A5,SLC18A3,SLC1A5,SLC20A2,SLC22A23,SLC24A1,SLC25A13,SLC25A23,SLC25A43,SLC26A1,SLC26A2,SLC26A6,SLC28A2,SLC2A11,SLC2A12,SLC2A6,SLC32A1,SLC35A4,SLC35C1,SLC35F6,SLC35G1,SLC36A1,SLC38A1,SLC38A7,SLC44A2,SLC47A1,SLC47A2,SLC48A1,SLC4A2,SLC4A9,SLC50A1,SLC5A9,SLC6A16,SLC6A6,SLC7A1,SLC7A11,SLC7A5,SLC8A2,SLC9A7,SLIT1,SMG6,SNAP29,SNUPN,SNX17,SNX33,SPRN,SQSTM1,SRPX,STAR,STARD10,STARD3,STRADB,STX1B,SURF1,SV2A,TBC1D20,TBC1D8,TBC1D9B,TCN2,TEX2,TEX264,TF,TFR2,TGFBR2,TIMP1,TIMP2,TLN1,TMCO6,TMED3,TMEM179B,TMEM38A,TMEM63A,TMEM63B,TMEM87B,TNPO3,TOMM34,TRAF3IP2,TRAK2,TRAM2,TRAPPC1,TRAPPC3,TRIM9,TSNAX,TSPAN14,TUBA1C,TUBA4A,TVP23C,TXNIP,TYRO3,UCHL1,UNC119,UNC13A,UNC50,VAT1,VEGFB,VGF,VLDLR,VPS25,VPS53,WDR81,WIPI1,WLS,XKR8,XPO5,XPOT,ZBTB7B,ZC3H3,ZMAT3
GO:0010941	regulation of cell death	159	1638	0.0055	ENSP00000006053,ENSP00000162749,ENSP00000172229,ENSP00000194530,ENSP00000202967,ENSP00000215754,ENSP00000216117,ENSP00000218388,ENSP00000220166,ENSP00000223095,ENSP00000226760,ENSP00000229239,ENSP00000229416,ENSP00000243077,ENSP00000250498,ENSP00000251535,ENSP00000252699,ENSP00000252809,ENSP00000253083,ENSP00000257868,ENSP00000259526,ENSP00000261584,ENSP00000262395,ENSP00000263726,ENSP00000263798,ENSP00000264230,ENSP00000264634,ENSP00000265371,ENSP00000266581,ENSP00000266744,ENSP00000269228,ENSP00000269321,ENSP00000272224,ENSP00000272928,ENSP00000276414,ENSP00000276431,ENSP00000276449,ENSP00000276571,ENSP00000277010,ENSP00000277554,ENSP00000279488,ENSP00000287295,ENSP00000290167,ENSP00000291700,ENSP00000293288,ENSP00000293362,ENSP00000293379,ENSP00000294066,ENSP00000294485,ENSP00000295108,ENSP00000295408,ENSP00000296511,ENSP00000297350,ENSP00000297375,ENSP00000298743,ENSP00000302114,ENSP00000302564,ENSP00000304133,ENSP00000305193,ENSP00000305725,ENSP00000306561,ENSP00000307697,ENSP00000308725,ENSP00000310036,ENSP00000310170,ENSP00000310263,ENSP00000311127,ENSP00000311221,ENSP00000314380,ENSP00000318944,ENSP00000319788,ENSP00000322532,ENSP00000324804,ENSP00000326170,ENSP00000326737,ENSP00000327801,ENSP00000335632,ENSP00000336747,ENSP00000338927,ENSP00000339191,ENSP00000339740,ENSP00000340820,ENSP00000344215,ENSP00000344666,ENSP00000345528,ENSP00000346483,ENSP00000347184,ENSP00000347427,ENSP00000349437,ENSP00000349723,ENSP00000352424,ENSP00000354478,ENSP00000354876,ENSP00000355374,ENSP00000355747,ENSP00000356107,ENSP00000356280,ENSP00000357625,ENSP00000357906,ENSP00000358866,ENSP00000358997,ENSP00000359258,ENSP00000360316,ENSP00000360530,ENSP00000360883,ENSP00000361009,ENSP00000362924,ENSP00000363081,ENSP00000363661,ENSP00000363822,ENSP00000366070,ENSP00000366109,ENSP00000366563,ENSP00000367794,ENSP00000368884,ENSP00000371420,ENSP00000374455,ENSP00000375767,ENSP00000377192,ENSP00000377633,ENSP00000377833,ENSP00000377941,ENSP00000378364,ENSP00000378856,ENSP00000379003,ENSP00000380034,ENSP00000380942,ENSP00000381448,ENSP00000384849,ENSP00000385523,ENSP00000385571,ENSP00000387982,ENSP00000392985,ENSP00000393312,ENSP00000397157,ENSP00000398632,ENSP00000399511,ENSP00000401303,ENSP00000403802,ENSP00000404503,ENSP00000408292,ENSP00000411152,ENSP00000419782,ENSP00000426909,ENSP00000427015,ENSP00000436607,ENSP00000449999,ENSP00000453153,ENSP00000453307,ENSP00000455507,ENSP00000459962,ENSP00000462521,ENSP00000462647,ENSP00000476228,ENSP00000478561,ENSP00000478931,ENSP00000479488,ENSP00000480836,ENSP00000481956	ACKR3,ACOX2,ACTN1,ACTN4,ADCYAP1,ADM,AIFM1,AIFM2,ALOX12,AMIGO2,ANXA1,ANXA4,ANXA5,AR,ARHGDIA,ARHGEF12,ASCL1,BAX,BBC3,BCL11B,BCL2L1,BCL2L13,BLID,BNIP3,CAMK2D,CARD8,CAV1,CD34,CD44,CDK5,CDKN1A,CHP1,CHST11,CLEC5A,CREB3L1,CRH,CST3,CTSH,CX3CL1,CYP1B1,DAD1,DDRGK1,DHCR24,DKK1,DLX1,DRAXIN,DUSP6,EN2,ENSG00000196689,FBXO10,FGFR1,FLNA,FOSL1,G6PD,GABRB3,GAPDH,GAS1,GCLC,GCLM,GDF11,GDF15,GDF7,GNB2L1,GNRH1,GPNMB,GRINA,GSN,HIP1,HIP1R,HIPK2,HMOX1,HS1BP3,HTATIP2,HTT,IFIT3,IGBP1,IGF2R,IRAK1,ITGA5,ITPKB,LGALS9,LHX4,LRP1,MAP4K2,MAPT,MEIS3,MERTK,MIF,MINK1,MT-CO2,NACC2,NEUROD1,NF2,NGFR,NOA1,NOV,NPC1,NQO1,NRP1,NSMF,NUPR1,OBSCN,OGG1,OSGIN1,P4HB,PALB2,PELI3,PERP,PHB,PHLDA3,PIK3CD,PPARA,PPP2R1A,PRELID1,PREX1,PSEN2,PSME3,RAB29,RFFL,RILPL1,RPS6KA2,RPS6KA3,S100B,SCG2,SERPINE1,SHC1,SIGMAR1,SIRT4,SIRT5,SLC11A2,SLC35F6,SNAI2,SQSTM1,SRPX,STAMBP,STAR,STRADB,TIAF1,TIMP1,TNFAIP8L2,TNFRSF10B,TNFRSF10D,TNFRSF11B,TNFRSF12A,TNFRSF1A,TNIK,TP53INP1,TRAF4,TRAF7,TRIM32,TXNIP,TYRO3,VEGFB,WDR73,WFS1,WNT4,WNT5A,ZMAT3,ZNF385A
GO:0071702	organic substance transport	191	2040	0.0055	ENSP00000000412,ENSP00000064571,ENSP00000172229,ENSP00000176183,ENSP00000182527,ENSP00000194530,ENSP00000215095,ENSP00000215730,ENSP00000215838,ENSP00000216181,ENSP00000217420,ENSP00000222256,ENSP00000225576,ENSP00000233575,ENSP00000236495,ENSP00000242285,ENSP00000243077,ENSP00000243253,ENSP00000243389,ENSP00000249330,ENSP00000252100,ENSP00000252699,ENSP00000253063,ENSP00000253413,ENSP00000253794,ENSP00000255409,ENSP00000258729,ENSP00000258991,ENSP00000261622,ENSP00000261693,ENSP00000262316,ENSP00000262577,ENSP00000262812,ENSP00000263038,ENSP00000263073,ENSP00000264028,ENSP00000265062,ENSP00000265316,ENSP00000265322,ENSP00000265351,ENSP00000265388,ENSP00000265562,ENSP00000267803,ENSP00000268099,ENSP00000268122,ENSP00000269097,ENSP00000269228,ENSP00000270570,ENSP00000271417,ENSP00000271764,ENSP00000273861,ENSP00000275230,ENSP00000276449,ENSP00000277010,ENSP00000280551,ENSP00000280612,ENSP00000282633,ENSP00000285238,ENSP00000286298,ENSP00000288774,ENSP00000290949,ENSP00000295108,ENSP00000295718,ENSP00000299705,ENSP00000299886,ENSP00000300231,ENSP00000301454,ENSP00000301732,ENSP00000302114,ENSP00000304133,ENSP00000306106,ENSP00000307697,ENSP00000309751,ENSP00000310226,ENSP00000311221,ENSP00000311427,ENSP00000311430,ENSP00000313318,ENSP00000315006,ENSP00000315693,ENSP00000316007,ENSP00000317721,ENSP00000325002,ENSP00000327116,ENSP00000327821,ENSP00000328875,ENSP00000329419,ENSP00000329471,ENSP00000331201,ENSP00000333769,ENSP00000334002,ENSP00000334153,ENSP00000334319,ENSP00000335247,ENSP00000335632,ENSP00000336666,ENSP00000336747,ENSP00000336888,ENSP00000337040,ENSP00000337446,ENSP00000338627,ENSP00000339191,ENSP00000343405,ENSP00000346001,ENSP00000346829,ENSP00000347416,ENSP00000348019,ENSP00000349291,ENSP00000349687,ENSP00000350409,ENSP00000351905,ENSP00000352601,ENSP00000354223,ENSP00000354721,ENSP00000354772,ENSP00000355599,ENSP00000356071,ENSP00000356107,ENSP00000357068,ENSP00000357389,ENSP00000357750,ENSP00000358777,ENSP00000358794,ENSP00000359345,ENSP00000359634,ENSP00000360541,ENSP00000360966,ENSP00000361418,ENSP00000361562,ENSP00000361900,ENSP00000362728,ENSP00000362744,ENSP00000362817,ENSP00000362991,ENSP00000363229,ENSP00000363482,ENSP00000363614,ENSP00000363868,ENSP00000365686,ENSP00000366036,ENSP00000366070,ENSP00000366109,ENSP00000367038,ENSP00000370128,ENSP00000370254,ENSP00000371532,ENSP00000372210,ENSP00000374443,ENSP00000375836,ENSP00000378920,ENSP00000379203,ENSP00000380659,ENSP00000385028,ENSP00000385523,ENSP00000385834,ENSP00000386710,ENSP00000386918,ENSP00000389913,ENSP00000400101,ENSP00000401435,ENSP00000403172,ENSP00000406286,ENSP00000408411,ENSP00000415998,ENSP00000418735,ENSP00000419412,ENSP00000419782,ENSP00000420525,ENSP00000424566,ENSP00000427661,ENSP00000428612,ENSP00000433712,ENSP00000434343,ENSP00000437041,ENSP00000438273,ENSP00000439937,ENSP00000444408,ENSP00000447053,ENSP00000447730,ENSP00000449756,ENSP00000451112,ENSP00000454646,ENSP00000454852,ENSP00000459962,ENSP00000462521,ENSP00000462647,ENSP00000465734,ENSP00000479762,ENSP00000480890,ENSP00000482609,ENSP00000483038	ABCA1,ABCA3,ABCB6,ABCC3,ACOX2,ACTN4,ADAMTS9,ADCYAP1,AKR1C1,ANXA1,AP1S1,AP3D1,ARCN1,ATG9A,ATP6AP1,ATP6V0D1,ATP6V1C1,ATP6V1E1,BBS12,BET1L,BSG,CAV1,CBLN4,CD63,CDK5,CHI3L1,CHP1,CLTA,COG1,COPB2,COPE,COPG1,CPT2,CTSA,CYB5R2,CYB5RL,DRD4,DUOXA1,EHD3,EIF2D,EIF4ENIF1,ENSG00000196689,FABP3,FAM21A,FAM21C,G6PC3,GM2A,GOLGA7B,HAP1,HDLBP,HGS,HIP1,HMGCL,HOMER3,IGF2BP3,ILDR2,IPO13,JAGN1,KCNJ10,KDELR1,KDELR3,KPNA6,LAMP2,LRP1,LRP10,LYST,M6PR,MAP1A,MPC1,MVB12B,MYH9,NEUROD1,NGFR,NPC1,NPC2,PAM16,PCLO,PECR,PEX10,PEX12,PHYH,PIPOX,PLEKHM1,PPARA,PRELID1,PTPN23,PTPRN,RAB1B,RAB29,RAB3A,RAB5C,RAB7A,RAB7B,RFTN1,RHBDF1,RHCG,RILPL1,RPL3,RPL4,RPL5,RPL6,RPS4X,RRBP1,SCAMP2,SCAMP4,SCARB1,SCG2,SEC24C,SEC24D,SEC61A1,SERAC1,SESN2,SIGMAR1,SLC10A4,SLC10A5,SLC15A1,SLC16A13,SLC16A2,SLC16A4,SLC17A5,SLC18A3,SLC1A5,SLC22A23,SLC25A13,SLC25A23,SLC26A1,SLC26A2,SLC26A6,SLC28A2,SLC2A11,SLC2A12,SLC2A6,SLC32A1,SLC35A4,SLC35C1,SLC36A1,SLC38A1,SLC38A7,SLC44A2,SLC47A1,SLC48A1,SLC4A2,SLC4A9,SLC50A1,SLC5A9,SLC6A16,SLC6A6,SLC7A1,SLC7A11,SLC7A5,SMG6,SNAP29,SNUPN,SNX17,SNX33,SPRN,STAR,STARD10,STARD3,STRADB,STX1B,TBC1D8,TBC1D9B,TCN2,TEX2,TF,TFR2,TGFBR2,TMCO6,TMED3,TNPO3,TOMM34,TRAF3IP2,TRAK2,TRAM2,TSNAX,TVP23C,TXNIP,UNC119,UNC50,VGF,VLDLR,VPS25,VPS53,WLS,XKR8,XPO5,XPOT,ZBTB7B,ZC3H3,ZMAT3
GO:0043436	oxoacid metabolic process	101	943	0.0073	ENSP00000162749,ENSP00000169298,ENSP00000196061,ENSP00000202967,ENSP00000215754,ENSP00000215862,ENSP00000216465,ENSP00000222673,ENSP00000229239,ENSP00000229416,ENSP00000236959,ENSP00000243776,ENSP00000244137,ENSP00000251535,ENSP00000253063,ENSP00000253382,ENSP00000255192,ENSP00000256854,ENSP00000258145,ENSP00000261622,ENSP00000261797,ENSP00000262288,ENSP00000263038,ENSP00000264705,ENSP00000265174,ENSP00000265322,ENSP00000267814,ENSP00000269228,ENSP00000270776,ENSP00000273588,ENSP00000273920,ENSP00000276449,ENSP00000278840,ENSP00000282276,ENSP00000283871,ENSP00000286298,ENSP00000287713,ENSP00000290349,ENSP00000292432,ENSP00000293404,ENSP00000299299,ENSP00000300784,ENSP00000303356,ENSP00000304592,ENSP00000305725,ENSP00000306920,ENSP00000307697,ENSP00000317721,ENSP00000320171,ENSP00000322991,ENSP00000323696,ENSP00000325136,ENSP00000327336,ENSP00000327589,ENSP00000327801,ENSP00000333667,ENSP00000333769,ENSP00000335632,ENSP00000339801,ENSP00000341785,ENSP00000345341,ENSP00000345774,ENSP00000350928,ENSP00000354223,ENSP00000354721,ENSP00000356047,ENSP00000357787,ENSP00000358719,ENSP00000359258,ENSP00000359380,ENSP00000360327,ENSP00000360541,ENSP00000362354,ENSP00000362817,ENSP00000363205,ENSP00000363614,ENSP00000364815,ENSP00000368079,ENSP00000369739,ENSP00000370129,ENSP00000370254,ENSP00000370517,ENSP00000371110,ENSP00000383232,ENSP00000384588,ENSP00000385080,ENSP00000385523,ENSP00000385763,ENSP00000397908,ENSP00000398632,ENSP00000399585,ENSP00000402103,ENSP00000402394,ENSP00000404203,ENSP00000420065,ENSP00000477639,ENSP00000478253,ENSP00000478561,ENSP00000479130,ENSP00000480890,ENSP00000481912	ABHD14B,ACOX2,ACSF3,ACSS2,ADIPOR1,AKR1C1,AKR1C2,ALDH3A2,ALOX12,AMT,ATIC,BCAT2,BGN,BHMT2,BPHL,BSG,CAD,CBR1,CD44,CHP1,CHPF,CHST11,CHST12,CHST15,CKMT2,CPT2,CRTAP,CYP1B1,CYP4F11,CYP4V2,DCXR,ENOPH1,FABP3,FADS2,FAH,FASN,FN3K,GAD1,GAPDH,GCAT,GCLC,GCLM,GGT1,GLB1,GLUD2,GNS,GSTZ1,HADHB,HGD,HK1,HK3,HMGCL,IDS,LPIN1,LPIN3,MARS2,ME1,MIF,MORC2,MPC1,MRS2,MTHFD1L,NAGK,NAGS,NARS,NDST1,NFS1,NMNAT2,NPC1,OGDH,P4HB,PAPSS1,PARS2,PCBD1,PECR,PEPD,PFKFB2,PFKP,PGD,PHYH,PIPOX,PKM,PLOD1,PPARA,PTGES2,PTGR1,SCD,SCPEP1,SESN2,SHMT2,SIRT4,SLC26A1,SLC26A2,SLC6A6,SLC7A5,SORD,ST6GAL1,STAR,TNFRSF1A,UROS,VARS
GO:0044281	small molecule metabolic process	169	1779	0.0073	ENSP00000016171,ENSP00000162749,ENSP00000169298,ENSP00000196061,ENSP00000202967,ENSP00000215754,ENSP00000215838,ENSP00000215862,ENSP00000216465,ENSP00000216780,ENSP00000221130,ENSP00000222673,ENSP00000229239,ENSP00000229416,ENSP00000230048,ENSP00000233575,ENSP00000233813,ENSP00000236959,ENSP00000243776,ENSP00000244137,ENSP00000244669,ENSP00000251535,ENSP00000252603,ENSP00000253063,ENSP00000253382,ENSP00000255192,ENSP00000256854,ENSP00000257770,ENSP00000258145,ENSP00000261622,ENSP00000261693,ENSP00000261797,ENSP00000262030,ENSP00000262288,ENSP00000262340,ENSP00000263038,ENSP00000264705,ENSP00000265174,ENSP00000265322,ENSP00000267814,ENSP00000269097,ENSP00000269228,ENSP00000270776,ENSP00000273588,ENSP00000273920,ENSP00000274192,ENSP00000276449,ENSP00000278840,ENSP00000282276,ENSP00000283148,ENSP00000283871,ENSP00000285599,ENSP00000286298,ENSP00000287713,ENSP00000288014,ENSP00000290349,ENSP00000292432,ENSP00000293404,ENSP00000294016,ENSP00000299299,ENSP00000300784,ENSP00000302108,ENSP00000303356,ENSP00000304229,ENSP00000304592,ENSP00000305725,ENSP00000306561,ENSP00000306920,ENSP00000307697,ENSP00000308515,ENSP00000308591,ENSP00000310623,ENSP00000317721,ENSP00000320171,ENSP00000321259,ENSP00000322181,ENSP00000322991,ENSP00000323696,ENSP00000325136,ENSP00000327336,ENSP00000327589,ENSP00000327801,ENSP00000333667,ENSP00000333769,ENSP00000334910,ENSP00000335632,ENSP00000337446,ENSP00000339801,ENSP00000341785,ENSP00000345341,ENSP00000345774,ENSP00000347507,ENSP00000347717,ENSP00000348069,ENSP00000349078,ENSP00000349874,ENSP00000350928,ENSP00000354223,ENSP00000354499,ENSP00000354721,ENSP00000354855,ENSP00000354876,ENSP00000356047,ENSP00000357218,ENSP00000357787,ENSP00000358719,ENSP00000359258,ENSP00000359380,ENSP00000359520,ENSP00000360316,ENSP00000360327,ENSP00000360541,ENSP00000361042,ENSP00000362282,ENSP00000362354,ENSP00000362817,ENSP00000363205,ENSP00000363614,ENSP00000363868,ENSP00000364815,ENSP00000365663,ENSP00000368079,ENSP00000369739,ENSP00000370129,ENSP00000370254,ENSP00000370517,ENSP00000371110,ENSP00000371532,ENSP00000372667,ENSP00000375836,ENSP00000377192,ENSP00000377470,ENSP00000378887,ENSP00000379038,ENSP00000383232,ENSP00000384588,ENSP00000385080,ENSP00000385523,ENSP00000385763,ENSP00000386935,ENSP00000388631,ENSP00000391481,ENSP00000393312,ENSP00000397908,ENSP00000398632,ENSP00000399585,ENSP00000400101,ENSP00000402103,ENSP00000402394,ENSP00000404203,ENSP00000411152,ENSP00000418428,ENSP00000420065,ENSP00000424191,ENSP00000434516,ENSP00000436607,ENSP00000451112,ENSP00000452948,ENSP00000462647,ENSP00000464317,ENSP00000477639,ENSP00000478253,ENSP00000478561,ENSP00000479130,ENSP00000479636,ENSP00000480004,ENSP00000480722,ENSP00000480890,ENSP00000481912	ABCA1,ABHD14B,ACOT13,ACOX2,ACSF3,ACSS2,ADCY9,ADCYAP1,ADIPOR1,ADM,AKR1C1,AKR1C2,ALDH3A2,ALOX12,AMT,APOA1BP,APOBEC2,ATIC,ATP5B,BCAT2,BGN,BHMT2,BPHL,BSG,CAD,CBR1,CD44,CHCHD10,CHP1,CHPF,CHST11,CHST12,CHST15,CKMT2,CNP,COX15,CPT2,CRTAP,CYP1B1,CYP4F11,CYP4V2,DCAKD,DCXR,DHCR24,DHCR7,DHRS7B,DPM2,ENOPH1,ENTPD7,EPHX1,FABP3,FADS2,FAH,FASN,FDPS,FGFR1,FN3K,G6PC3,G6PD,GAD1,GAL3ST3,GAPDH,GCAT,GCLC,GCLM,GGT1,GLB1,GLUD2,GNS,GSR,GSTZ1,HADHB,HDLBP,HGD,HINT1,HK1,HK3,HMGCL,IDS,IGFBP5,ISCU,ITPKB,LPIN1,LPIN3,MAN2A2,MAN2B2,MARS2,ME1,MIF,MOCS1,MORC2,MPC1,MRS2,MT-CO1,MT-CO2,MTHFD1L,MYH3,MYH7,NAGK,NAGS,NARS,NDST1,NFE2L1,NFS1,NME9,NMNAT2,NPC1,NPC2,NPPA,NT5E,NUDT13,NUDT18,OGDH,OGG1,P4HB,PANK1,PAPSS1,PARS2,PCBD1,PCK2,PDE2A,PECR,PEPD,PFKFB2,PFKP,PGD,PGLS,PHYH,PIPOX,PKM,PLCD3,PLCD4,PLOD1,PPARA,PTGES2,PTGR1,RPE65,SCARB1,SCD,SCPEP1,SESN2,SHMT2,SIRT4,SLC25A13,SLC26A1,SLC26A2,SLC6A6,SLC7A5,SMUG1,SNX17,SORD,SRD5A1,SREBF1,ST6GAL1,STAR,STARD3,SURF1,TALDO1,TCN2,THTPA,TKT,TNFRSF1A,TXNRD1,TYMP,UAP1L1,UROS,UXS1,VARS,VLDLR
GO:0048856	anatomical structure development	416	5085	0.0073	ENSP00000006053,ENSP00000007722,ENSP00000053243,ENSP00000162749,ENSP00000166139,ENSP00000171111,ENSP00000172229,ENSP00000194530,ENSP00000196061,ENSP00000200181,ENSP00000210633,ENSP00000215095,ENSP00000216117,ENSP00000216181,ENSP00000217086,ENSP00000217420,ENSP00000218388,ENSP00000219070,ENSP00000220166,ENSP00000221166,ENSP00000222256,ENSP00000222345,ENSP00000222673,ENSP00000222747,ENSP00000223095,ENSP00000225655,ENSP00000225927,ENSP00000226760,ENSP00000227507,ENSP00000228280,ENSP00000228741,ENSP00000231188,ENSP00000233575,ENSP00000233813,ENSP00000234198,ENSP00000236040,ENSP00000236959,ENSP00000239444,ENSP00000239450,ENSP00000240100,ENSP00000242839,ENSP00000243077,ENSP00000243253,ENSP00000244751,ENSP00000246186,ENSP00000249075,ENSP00000249330,ENSP00000249749,ENSP00000250498,ENSP00000250699,ENSP00000251535,ENSP00000252085,ENSP00000252809,ENSP00000253083,ENSP00000254898,ENSP00000254958,ENSP00000255409,ENSP00000257861,ENSP00000257868,ENSP00000258341,ENSP00000258729,ENSP00000259526,ENSP00000260113,ENSP00000261499,ENSP00000261584,ENSP00000261622,ENSP00000261797,ENSP00000262030,ENSP00000262340,ENSP00000262366,ENSP00000262395,ENSP00000262768,ENSP00000262919,ENSP00000263726,ENSP00000263798,ENSP00000264028,ENSP00000264031,ENSP00000264377,ENSP00000264414,ENSP00000264563,ENSP00000264634,ENSP00000264638,ENSP00000264705,ENSP00000265171,ENSP00000265174,ENSP00000265316,ENSP00000265371,ENSP00000265431,ENSP00000266058,ENSP00000266254,ENSP00000266744,ENSP00000267803,ENSP00000268122,ENSP00000268766,ENSP00000269141,ENSP00000269321,ENSP00000271417,ENSP00000271688,ENSP00000272224,ENSP00000272928,ENSP00000273590,ENSP00000274192,ENSP00000274311,ENSP00000276414,ENSP00000276431,ENSP00000276449,ENSP00000276571,ENSP00000276925,ENSP00000277010,ENSP00000277895,ENSP00000278836,ENSP00000279036,ENSP00000279488,ENSP00000280481,ENSP00000280551,ENSP00000280612,ENSP00000282572,ENSP00000282928,ENSP00000284292,ENSP00000284440,ENSP00000287008,ENSP00000287295,ENSP00000287538,ENSP00000290167,ENSP00000290349,ENSP00000290949,ENSP00000291041,ENSP00000291700,ENSP00000293288,ENSP00000293379,ENSP00000293889,ENSP00000294485,ENSP00000295108,ENSP00000295408,ENSP00000295666,ENSP00000295718,ENSP00000296181,ENSP00000297350,ENSP00000297375,ENSP00000299415,ENSP00000299427,ENSP00000300069,ENSP00000300131,ENSP00000300571,ENSP00000300784,ENSP00000301067,ENSP00000302114,ENSP00000302251,ENSP00000302564,ENSP00000303550,ENSP00000303987,ENSP00000304133,ENSP00000304331,ENSP00000304592,ENSP00000304676,ENSP00000305725,ENSP00000306106,ENSP00000306894,ENSP00000307940,ENSP00000308208,ENSP00000308725,ENSP00000309591,ENSP00000310036,ENSP00000310170,ENSP00000310263,ENSP00000311127,ENSP00000311997,ENSP00000312070,ENSP00000312081,ENSP00000315630,ENSP00000317128,ENSP00000317257,ENSP00000317904,ENSP00000318128,ENSP00000318770,ENSP00000318799,ENSP00000319118,ENSP00000319231,ENSP00000320171,ENSP00000320797,ENSP00000321449,ENSP00000323264,ENSP00000324573,ENSP00000325775,ENSP00000326737,ENSP00000327048,ENSP00000327145,ENSP00000327959,ENSP00000328875,ENSP00000329200,ENSP00000329471,ENSP00000329803,ENSP00000332591,ENSP00000333769,ENSP00000334002,ENSP00000334319,ENSP00000334910,ENSP00000334940,ENSP00000335397,ENSP00000336740,ENSP00000336994,ENSP00000337040,ENSP00000337065,ENSP00000338927,ENSP00000339086,ENSP00000339179,ENSP00000339191,ENSP00000339740,ENSP00000339764,ENSP00000340811,ENSP00000340820,ENSP00000343325,ENSP00000343405,ENSP00000344125,ENSP00000344666,ENSP00000344786,ENSP00000344967,ENSP00000345405,ENSP00000345492,ENSP00000345774,ENSP00000346032,ENSP00000346127,ENSP00000346139,ENSP00000346829,ENSP00000347184,ENSP00000347427,ENSP00000347444,ENSP00000347507,ENSP00000347717,ENSP00000348069,ENSP00000348163,ENSP00000348753,ENSP00000349437,ENSP00000349723,ENSP00000350369,ENSP00000351022,ENSP00000351905,ENSP00000352208,ENSP00000352601,ENSP00000353408,ENSP00000353582,ENSP00000353608,ENSP00000353654,ENSP00000354478,ENSP00000354499,ENSP00000354855,ENSP00000354876,ENSP00000355141,ENSP00000355374,ENSP00000355599,ENSP00000355923,ENSP00000355925,ENSP00000356107,ENSP00000356143,ENSP00000356280,ENSP00000356975,ENSP00000357068,ENSP00000357625,ENSP00000357705,ENSP00000357709,ENSP00000357789,ENSP00000358045,ENSP00000358698,ENSP00000358866,ENSP00000359181,ENSP00000359198,ENSP00000359782,ENSP00000360316,ENSP00000360530,ENSP00000360913,ENSP00000361009,ENSP00000361097,ENSP00000361263,ENSP00000361883,ENSP00000362095,ENSP00000362107,ENSP00000362125,ENSP00000362340,ENSP00000362464,ENSP00000362634,ENSP00000362744,ENSP00000362924,ENSP00000363081,ENSP00000363614,ENSP00000363822,ENSP00000364979,ENSP00000365663,ENSP00000366070,ENSP00000366109,ENSP00000366563,ENSP00000368253,ENSP00000368314,ENSP00000368516,ENSP00000368805,ENSP00000368884,ENSP00000369071,ENSP00000369786,ENSP00000370013,ENSP00000370129,ENSP00000370254,ENSP00000370503,ENSP00000370542,ENSP00000371420,ENSP00000371532,ENSP00000371798,ENSP00000373066,ENSP00000376278,ENSP00000376287,ENSP00000376421,ENSP00000376445,ENSP00000377192,ENSP00000377372,ENSP00000377470,ENSP00000377833,ENSP00000377941,ENSP00000378077,ENSP00000378332,ENSP00000378364,ENSP00000378368,ENSP00000378856,ENSP00000378887,ENSP00000378912,ENSP00000378920,ENSP00000379003,ENSP00000379038,ENSP00000379087,ENSP00000379176,ENSP00000379365,ENSP00000379396,ENSP00000379512,ENSP00000380034,ENSP00000380659,ENSP00000381448,ENSP00000381611,ENSP00000381793,ENSP00000384849,ENSP00000385523,ENSP00000385571,ENSP00000385720,ENSP00000385735,ENSP00000386394,ENSP00000391397,ENSP00000392985,ENSP00000393260,ENSP00000393312,ENSP00000394546,ENSP00000397157,ENSP00000397908,ENSP00000398632,ENSP00000399511,ENSP00000401303,ENSP00000401514,ENSP00000402373,ENSP00000402584,ENSP00000404503,ENSP00000404658,ENSP00000406286,ENSP00000408292,ENSP00000409107,ENSP00000409171,ENSP00000410198,ENSP00000411152,ENSP00000414147,ENSP00000418018,ENSP00000418735,ENSP00000419005,ENSP00000419185,ENSP00000419412,ENSP00000419446,ENSP00000419465,ENSP00000419782,ENSP00000419945,ENSP00000422464,ENSP00000425556,ENSP00000426909,ENSP00000428288,ENSP00000428324,ENSP00000429018,ENSP00000429216,ENSP00000429562,ENSP00000429834,ENSP00000430024,ENSP00000432282,ENSP00000432816,ENSP00000433109,ENSP00000434516,ENSP00000434995,ENSP00000436607,ENSP00000442736,ENSP00000444645,ENSP00000449999,ENSP00000451223,ENSP00000452120,ENSP00000455507,ENSP00000459615,ENSP00000462269,ENSP00000462521,ENSP00000462647,ENSP00000464317,ENSP00000466680,ENSP00000466989,ENSP00000475924,ENSP00000477725,ENSP00000478253,ENSP00000478258,ENSP00000478290,ENSP00000478561,ENSP00000478606,ENSP00000478767,ENSP00000479636,ENSP00000480791,ENSP00000480821,ENSP00000481675,ENSP00000481956,ENSP00000484342,ENSP00000484631	ABCB6,ABLIM1,ACKR3,ACRV1,ACTA2,ACTN1,ADAM23,ADAM9,ADAMTS4,ADAMTS9,ADCYAP1,ADM,ADM2,AIFM1,AKR1C1,AKR1C2,ALDH3A2,ALOX12,ANXA1,ANXA2,ANXA4,AQP11,AR,ARCN1,ARHGAP35,ARHGDIA,ASCL1,ATIC,ATOH8,ATP5B,ATP6V0D1,ATP7B,ATRN,AVIL,B9D1,BAX,BBC3,BCL11B,BCL2L1,BEND6,BHLHE22,BLOC1S4,BNIP3,BSG,CAD,CALB1,CAMK2D,CAP1,CAV1,CBR1,CCDC182,CCDC78,CCM2,CCND1,CCNO,CD34,CD44,CDH2,CDK5,CDKL1,CDKN1A,CDKN2B,CERS2,CHI3L1,CHRNA10,CHST11,CLEC5A,CLP1,CLPTM1,CNP,CNTNAP1,COBL,COL4A1,COL4A2,CPNE1,CPNE5,CREB3L1,CRH,CRYGS,CST3,CTSH,CUL3,CX3CL1,CXCL14,CYFIP2,CYP1B1,CYTL1,DAD1,DHCR24,DHCR7,DHRS7B,DIEXF,DKK1,DLL4,DLX1,DLX2,DNAH1,DRAXIN,DSC3,DUOXA1,DUSP4,DUSP6,ECM1,EDA2R,EEF2,EGF,EIF4ENIF1,ELK3,EN2,ERVW-1,ETV5,EZH1,FASN,FGF1,FGFR1,FHL3,FLG,FLII,FLNA,FLNC,FLOT2,FN3K,FOSL1,FREM2,FSCN1,FSTL3,G6PD,GABRB3,GAL3ST1,GAP43,GBX2,GCM2,GDF11,GDF15,GDF7,GGN,GJB3,GJB5,GJC3,GLIS2,GNB2L1,GNRH1,GPNMB,GPRC5B,GRB10,GRM6,GSN,GSX1,GSX2,GYS1,HAP1,HIP1R,HIPK2,HMGCL,HMOX1,HTATIP2,HTT,IFNE,IGF2BP3,IGF2R,IGFBP5,IGFBP7,IL11,ILDR2,ITGA3,ITGA5,ITGA7,ITGB4,ITGB5,ITPKB,JAG1,JAGN1,KANK1,KCNA2,KCNJ10,KDELR1,KEAP1,KITLG,KMT2D,LAMC1,LENEP,LEPRE1,LGALS9,LGR4,LHX4,LIF,LIMK1,LPIN1,LRFN3,LRP1,LRP10,LRRN2,LSR,MAF,MAFG,MAPT,MARVELD2,MATN2,MDGA1,MERTK,MGST1,MINK1,MKL2,MMP14,MMP2,MMP24,MMRN2,MSN,MT-CO1,MT-CO2,MT1G,MTHFD1L,MYH3,MYH7,MYH9,MYOF,MYRF,NAB2,NAGLU,NAV2,NCDN,NDST1,NEB,NEFH,NEFM,NEK8,NEUROD1,NF2,NFASC,NFE2L1,NGFR,NHSL1,NIF3L1,NOV,NPPA,NPY2R,NR0B1,NRCAM,NRGN,NRP1,NRP2,NSMF,NUPR1,OBSCN,OGDH,ONECUT2,OSGIN1,PALB2,PALLD,PAPSS1,PCDH1,PCDH19,PCDHB12,PCDHB8,PCDHB9,PCDHGA10,PCDHGA12,PCDHGA2,PCDHGA5,PCDHGA7,PCDHGB2,PCDHGB4,PCDHGB5,PCDHGC3,PCLO,PDE2A,PDGFC,PELO,PERP,PFN1,PHLDA2,PHLDA3,PI15,PIGT,PIK3CD,PIR,PKM,PKN1,PLCD3,PLEKHB1,PLOD1,PLS3,PLXNB2,PLXNB3,PLXND1,PMP22,POLDIP2,POLL,POMGNT2,POSTN,PPARA,PPDPF,PPP1R9B,PRDM8,PRELID1,PREX1,PRKACA,PROX1,PROX2,PSKH1,PTCD2,PTPN14,PTPRN,RAB29,RAB3A,RAPGEF1,RBPMS2,RHCG,RILPL1,RND2,RPE65,RPS4X,RPS6KA3,RRP7A,RTN4RL2,S100A4,S100A6,S100B,SALL4,SCG2,SDC1,SDK2,SEC24C,SEC24D,SEC61A1,SEMA4G,SEPN1,SERPINE1,SH2B3,SHC1,SIGMAR1,SIPA1L3,SLC11A2,SLC26A6,SLC32A1,SLC4A2,SLC7A11,SLC7A5,SLIT1,SNAI2,SNX17,SPATA6,SPG20,SPRED2,SPRED3,SPRY1,SPRY4,SRD5A1,SREBF1,SRGAP2,SRGAP2C,SRPX2,SSH3,STAC3,STAR,STRADB,STX1B,SWAP70,TAGLN,TBC1D20,TCTA,TDRD7,TGFB1I1,TGFBR2,TGIF1,TIMP1,TIMP2,TIRAP,TMEM223,TNFRSF10B,TNFRSF10D,TNFRSF11B,TNFRSF12A,TNFRSF17,TNFRSF1A,TNIK,TPM1,TPP1,TRAF4,TRAK2,TRIM32,TRNP1,TSNAX,TSPAN12,TSSK3,TSSK4,TTLL1,TUBD1,TXNIP,TXNRD1,TXNRD3,TYMP,TYRO3,UCHL1,UNC119,UNC13A,UPK2,VASH2,VEGFB,VGF,VLDLR,WFS1,WLS,WNT2B,WNT4,WNT5A,WWTR1,ZAR1,ZBTB42,ZBTB7B,ZIC1,ZIC3,ZNF385A,ZNF488,ZNF7,ZSCAN2
GO:0051234	establishment of localization	355	4248	0.0073	ENSP00000000412,ENSP00000016171,ENSP00000053867,ENSP00000064571,ENSP00000172229,ENSP00000176183,ENSP00000182527,ENSP00000187762,ENSP00000194530,ENSP00000204726,ENSP00000215095,ENSP00000215730,ENSP00000215754,ENSP00000215838,ENSP00000216181,ENSP00000217420,ENSP00000217909,ENSP00000218388,ENSP00000220166,ENSP00000222256,ENSP00000223095,ENSP00000224807,ENSP00000225576,ENSP00000227507,ENSP00000230361,ENSP00000233575,ENSP00000234488,ENSP00000236495,ENSP00000236877,ENSP00000242285,ENSP00000242839,ENSP00000243077,ENSP00000243253,ENSP00000243389,ENSP00000243457,ENSP00000248437,ENSP00000249330,ENSP00000250699,ENSP00000252100,ENSP00000252338,ENSP00000252699,ENSP00000253063,ENSP00000253083,ENSP00000253255,ENSP00000253413,ENSP00000253794,ENSP00000255409,ENSP00000258145,ENSP00000258729,ENSP00000258991,ENSP00000259746,ENSP00000261622,ENSP00000261693,ENSP00000261892,ENSP00000262030,ENSP00000262139,ENSP00000262316,ENSP00000262577,ENSP00000262768,ENSP00000262812,ENSP00000263038,ENSP00000263073,ENSP00000263277,ENSP00000263798,ENSP00000264001,ENSP00000264028,ENSP00000264414,ENSP00000264705,ENSP00000265062,ENSP00000265171,ENSP00000265316,ENSP00000265322,ENSP00000265351,ENSP00000265371,ENSP00000265388,ENSP00000265562,ENSP00000266058,ENSP00000267803,ENSP00000268099,ENSP00000268122,ENSP00000269097,ENSP00000269228,ENSP00000270570,ENSP00000271417,ENSP00000271638,ENSP00000271764,ENSP00000272928,ENSP00000273550,ENSP00000273861,ENSP00000275230,ENSP00000276066,ENSP00000276449,ENSP00000277010,ENSP00000278505,ENSP00000278671,ENSP00000280551,ENSP00000280612,ENSP00000281950,ENSP00000282633,ENSP00000283206,ENSP00000284440,ENSP00000285238,ENSP00000286298,ENSP00000288774,ENSP00000290949,ENSP00000292432,ENSP00000293288,ENSP00000294066,ENSP00000295082,ENSP00000295108,ENSP00000295408,ENSP00000295685,ENSP00000295718,ENSP00000296370,ENSP00000296511,ENSP00000297282,ENSP00000298355,ENSP00000299335,ENSP00000299705,ENSP00000299886,ENSP00000300231,ENSP00000301015,ENSP00000301072,ENSP00000301454,ENSP00000301732,ENSP00000302114,ENSP00000302564,ENSP00000302783,ENSP00000303997,ENSP00000304133,ENSP00000306106,ENSP00000306185,ENSP00000306920,ENSP00000307697,ENSP00000307833,ENSP00000307940,ENSP00000308725,ENSP00000309751,ENSP00000310226,ENSP00000310275,ENSP00000310406,ENSP00000311127,ENSP00000311221,ENSP00000311427,ENSP00000311430,ENSP00000313318,ENSP00000315006,ENSP00000315693,ENSP00000316007,ENSP00000316029,ENSP00000317257,ENSP00000317721,ENSP00000318128,ENSP00000318770,ENSP00000320171,ENSP00000320821,ENSP00000321706,ENSP00000322460,ENSP00000325002,ENSP00000326671,ENSP00000327116,ENSP00000327821,ENSP00000328875,ENSP00000329419,ENSP00000329471,ENSP00000331201,ENSP00000332413,ENSP00000332591,ENSP00000333298,ENSP00000333697,ENSP00000333769,ENSP00000334002,ENSP00000334153,ENSP00000334319,ENSP00000334910,ENSP00000335247,ENSP00000335632,ENSP00000336666,ENSP00000336740,ENSP00000336747,ENSP00000336888,ENSP00000337040,ENSP00000337446,ENSP00000338627,ENSP00000338887,ENSP00000339191,ENSP00000340465,ENSP00000340820,ENSP00000343405,ENSP00000344155,ENSP00000344786,ENSP00000345341,ENSP00000345528,ENSP00000346001,ENSP00000346032,ENSP00000346139,ENSP00000346829,ENSP00000347184,ENSP00000347416,ENSP00000347872,ENSP00000348019,ENSP00000349181,ENSP00000349291,ENSP00000349437,ENSP00000349687,ENSP00000349877,ENSP00000350409,ENSP00000351905,ENSP00000352601,ENSP00000354223,ENSP00000354499,ENSP00000354721,ENSP00000354772,ENSP00000354876,ENSP00000355599,ENSP00000355747,ENSP00000355800,ENSP00000356071,ENSP00000356107,ENSP00000357068,ENSP00000357389,ENSP00000357625,ENSP00000357709,ENSP00000357750,ENSP00000357801,ENSP00000358045,ENSP00000358142,ENSP00000358777,ENSP00000358794,ENSP00000358866,ENSP00000359345,ENSP00000359634,ENSP00000360108,ENSP00000360541,ENSP00000360966,ENSP00000361042,ENSP00000361418,ENSP00000361562,ENSP00000361769,ENSP00000361883,ENSP00000361900,ENSP00000362014,ENSP00000362464,ENSP00000362728,ENSP00000362744,ENSP00000362817,ENSP00000362924,ENSP00000362991,ENSP00000363229,ENSP00000363482,ENSP00000363614,ENSP00000363868,ENSP00000364935,ENSP00000365505,ENSP00000365686,ENSP00000366036,ENSP00000366070,ENSP00000366109,ENSP00000366525,ENSP00000366563,ENSP00000367038,ENSP00000367318,ENSP00000367794,ENSP00000370128,ENSP00000370254,ENSP00000371532,ENSP00000372193,ENSP00000372210,ENSP00000374145,ENSP00000374443,ENSP00000374455,ENSP00000375836,ENSP00000376132,ENSP00000377470,ENSP00000377941,ENSP00000378364,ENSP00000378920,ENSP00000379183,ENSP00000379203,ENSP00000379512,ENSP00000380659,ENSP00000381448,ENSP00000385028,ENSP00000385300,ENSP00000385523,ENSP00000385834,ENSP00000386227,ENSP00000386609,ENSP00000386710,ENSP00000386862,ENSP00000386918,ENSP00000389913,ENSP00000392985,ENSP00000396270,ENSP00000396628,ENSP00000398632,ENSP00000399403,ENSP00000399585,ENSP00000399888,ENSP00000400099,ENSP00000400101,ENSP00000400932,ENSP00000401435,ENSP00000402103,ENSP00000403172,ENSP00000404503,ENSP00000406286,ENSP00000408411,ENSP00000414202,ENSP00000415998,ENSP00000416015,ENSP00000416193,ENSP00000418735,ENSP00000419412,ENSP00000419782,ENSP00000420525,ENSP00000424566,ENSP00000427661,ENSP00000428612,ENSP00000429562,ENSP00000433109,ENSP00000433712,ENSP00000434343,ENSP00000435299,ENSP00000436607,ENSP00000437041,ENSP00000438273,ENSP00000439937,ENSP00000444408,ENSP00000444645,ENSP00000445306,ENSP00000446121,ENSP00000447053,ENSP00000447730,ENSP00000449756,ENSP00000449999,ENSP00000451112,ENSP00000454646,ENSP00000454852,ENSP00000459962,ENSP00000462521,ENSP00000462647,ENSP00000465734,ENSP00000465894,ENSP00000467579,ENSP00000479488,ENSP00000479762,ENSP00000480332,ENSP00000480798,ENSP00000480890,ENSP00000480916,ENSP00000481675,ENSP00000481956,ENSP00000482609,ENSP00000483038	ABCA1,ABCA2,ABCA3,ABCB6,ABCC3,ACKR3,ACOX2,ACTN1,ACTN4,ADAMTS9,ADCYAP1,ADM,AKR1C1,ANTXR2,ANXA1,ANXA2,ANXA5,AP1S1,AP3D1,AQP11,ARCN1,ARPC2,ATG9A,ATP13A1,ATP1A1,ATP5B,ATP6AP1,ATP6V0D1,ATP6V1C1,ATP6V1E1,ATP7B,BANF1,BAX,BBC3,BBS12,BCL2L1,BEST3,BET1L,BLOC1S4,BNIP3,BSG,CAD,CAP1,CAV1,CBLN4,CCND1,CD44,CD63,CDK5,CHI3L1,CHP1,CHRNA10,CHRNG,CKLF,CLCN6,CLCN7,CLDN15,CLEC5A,CLIC1,CLTA,CNP,COG1,COPB2,COPE,COPG1,COX11,COX15,CPNE1,CPT2,CRACR2B,CREB3L1,CST3,CTSA,CTSH,CUL3,CYB5R2,CYB5RL,CYFIP2,DNAJC6,DNM1,DRD4,DUOXA1,ECM1,EEF2,EGF,EHD2,EHD3,EIF2D,EIF4ENIF1,ENDOD1,ENSG00000196689,FABP3,FAM155B,FAM21A,FAM21C,FAM65A,FBXO22,FLNA,FTH1,FTL,G6PC3,GABRB3,GEMIN4,GEMIN6,GJB3,GLB1,GM2A,GNS,GOLGA3,GOLGA7B,GRN,GSN,GTPBP2,GUCA1B,HAP1,HDLBP,HGS,HIP1,HIP1R,HK1,HK3,HMGA1,HMGCL,HOMER3,HTATIP2,HTT,HVCN1,IGF2BP3,IGF2R,ILDR2,IPO13,JAGN1,KCNA2,KCNF1,KCNJ10,KCNJ2,KDELR1,KDELR3,KIF1C,KLC2,KPNA6,LAMP1,LAMP2,LAMTOR1,LIMK1,LIMS1,LRP1,LRP10,LRRC8D,LYST,M6PR,MAP1A,MAP4K2,MAPT,MCC,MERTK,MGST1,MICAL3,MIF,MPC1,MPPE1,MRS2,MT-CO1,MT-CO2,MVB12B,MYH9,MYO1B,NDFIP2,NEUROD1,NFASC,NGFR,NPC1,NPC2,NPY2R,NRP1,P2RX6,PAM16,PANX2,PCLO,PDE2A,PECR,PEX10,PEX12,PHB,PHYH,PIEZO1,PIK3CD,PIPOX,PKDREJ,PKM,PLEKHM1,PLP2,PPARA,PPP6R1,PRELID1,PSEN2,PTGES2,PTPN23,PTPRN,RAB1B,RAB29,RAB3A,RAB41,RAB5C,RAB7A,RAB7B,RFTN1,RGP1,RHBDF1,RHCG,RILPL1,RIMS3,RIN1,RPL3,RPL4,RPL5,RPL6,RPS4X,RRBP1,S100A10,S100A11,S100A6,S100P,SCAMP2,SCAMP4,SCARB1,SCG2,SCN4B,SEC24C,SEC24D,SEC61A1,SERAC1,SERPINE1,SESN2,SFXN3,SH3BP4,SIGMAR1,SLC10A4,SLC10A5,SLC11A2,SLC13A4,SLC15A1,SLC16A13,SLC16A2,SLC16A4,SLC17A5,SLC18A3,SLC1A5,SLC20A2,SLC22A23,SLC24A1,SLC25A13,SLC25A23,SLC25A43,SLC26A1,SLC26A2,SLC26A6,SLC28A2,SLC2A11,SLC2A12,SLC2A6,SLC32A1,SLC35A4,SLC35C1,SLC35F6,SLC35G1,SLC36A1,SLC38A1,SLC38A7,SLC44A2,SLC47A1,SLC47A2,SLC48A1,SLC4A2,SLC4A9,SLC50A1,SLC5A9,SLC6A16,SLC6A6,SLC7A1,SLC7A11,SLC7A5,SLC8A2,SLC9A7,SLIT1,SMG6,SNAP29,SNUPN,SNX17,SNX33,SPRN,SPRY1,SQSTM1,SRPX,STAR,STARD10,STARD3,STRADB,STX1B,SURF1,SV2A,TBC1D20,TBC1D8,TBC1D9B,TCN2,TEX2,TEX264,TF,TFR2,TGFBR2,TIMP1,TIMP2,TLN1,TMCO6,TMED3,TMEM179B,TMEM38A,TMEM63A,TMEM63B,TMEM87B,TNPO3,TOMM34,TRAF3IP2,TRAK2,TRAM2,TRAPPC1,TRAPPC3,TRIM9,TSNAX,TSPAN14,TUBA1C,TUBA4A,TVP23C,TXNIP,TYRO3,UCHL1,UNC119,UNC13A,UNC50,VAT1,VEGFB,VGF,VLDLR,VPS25,VPS53,WBP2,WDR81,WIPI1,WLS,XKR8,XPO5,XPOT,ZBTB7B,ZC3H3,ZMAT3
GO:0042981	regulation of apoptotic process	146	1501	0.0083	ENSP00000006053,ENSP00000162749,ENSP00000172229,ENSP00000194530,ENSP00000202967,ENSP00000215754,ENSP00000216117,ENSP00000218388,ENSP00000220166,ENSP00000223095,ENSP00000226760,ENSP00000229239,ENSP00000229416,ENSP00000243077,ENSP00000250498,ENSP00000251535,ENSP00000252699,ENSP00000252809,ENSP00000253083,ENSP00000257868,ENSP00000261584,ENSP00000262395,ENSP00000263726,ENSP00000263798,ENSP00000264634,ENSP00000265371,ENSP00000266581,ENSP00000266744,ENSP00000269321,ENSP00000272224,ENSP00000272928,ENSP00000276414,ENSP00000276431,ENSP00000276449,ENSP00000277010,ENSP00000277554,ENSP00000279488,ENSP00000287295,ENSP00000290167,ENSP00000291700,ENSP00000293288,ENSP00000293362,ENSP00000293379,ENSP00000294066,ENSP00000294485,ENSP00000295108,ENSP00000295408,ENSP00000296511,ENSP00000297350,ENSP00000297375,ENSP00000298743,ENSP00000302114,ENSP00000302564,ENSP00000304133,ENSP00000305193,ENSP00000305725,ENSP00000306561,ENSP00000308725,ENSP00000310170,ENSP00000310263,ENSP00000311127,ENSP00000311221,ENSP00000314380,ENSP00000318944,ENSP00000319788,ENSP00000322532,ENSP00000324804,ENSP00000326170,ENSP00000326737,ENSP00000327801,ENSP00000336747,ENSP00000338927,ENSP00000339191,ENSP00000339740,ENSP00000340820,ENSP00000344215,ENSP00000344666,ENSP00000345528,ENSP00000346483,ENSP00000347184,ENSP00000347427,ENSP00000349437,ENSP00000349723,ENSP00000352424,ENSP00000354478,ENSP00000355374,ENSP00000355747,ENSP00000356280,ENSP00000357625,ENSP00000357906,ENSP00000358866,ENSP00000358997,ENSP00000359258,ENSP00000360316,ENSP00000360530,ENSP00000360883,ENSP00000361009,ENSP00000362924,ENSP00000363081,ENSP00000363661,ENSP00000363822,ENSP00000366109,ENSP00000366563,ENSP00000367794,ENSP00000368884,ENSP00000374455,ENSP00000375767,ENSP00000377192,ENSP00000377633,ENSP00000377833,ENSP00000377941,ENSP00000378364,ENSP00000378856,ENSP00000379003,ENSP00000380034,ENSP00000380942,ENSP00000384849,ENSP00000385571,ENSP00000387982,ENSP00000392985,ENSP00000393312,ENSP00000397157,ENSP00000398632,ENSP00000399511,ENSP00000401303,ENSP00000403802,ENSP00000404503,ENSP00000408292,ENSP00000411152,ENSP00000419782,ENSP00000426909,ENSP00000427015,ENSP00000436607,ENSP00000449999,ENSP00000453153,ENSP00000453307,ENSP00000455507,ENSP00000459962,ENSP00000462521,ENSP00000462647,ENSP00000476228,ENSP00000478561,ENSP00000478931,ENSP00000479488,ENSP00000480836,ENSP00000481956	ACKR3,ACTN1,ACTN4,ADCYAP1,ADM,AIFM1,AIFM2,ALOX12,AMIGO2,ANXA1,ANXA4,ANXA5,AR,ARHGDIA,ARHGEF12,ASCL1,BAX,BBC3,BCL11B,BCL2L1,BCL2L13,BLID,BNIP3,CAMK2D,CARD8,CAV1,CD44,CDK5,CDKN1A,CHST11,CLEC5A,CREB3L1,CTSH,CX3CL1,CYP1B1,DAD1,DDRGK1,DHCR24,DKK1,DLX1,DRAXIN,DUSP6,EN2,ENSG00000196689,FBXO10,FGFR1,FLNA,FOSL1,G6PD,GABRB3,GAPDH,GAS1,GCLC,GCLM,GDF11,GDF15,GDF7,GNB2L1,GNRH1,GRINA,GSN,HIP1,HIP1R,HIPK2,HMOX1,HS1BP3,HTATIP2,HTT,IFIT3,IGBP1,IGF2R,IRAK1,ITGA5,ITPKB,LGALS9,LHX4,LRP1,MAP4K2,MAPT,MEIS3,MERTK,MIF,MINK1,NACC2,NEUROD1,NF2,NGFR,NQO1,NRP1,NSMF,NUPR1,OBSCN,OGG1,OSGIN1,P4HB,PALB2,PELI3,PERP,PHB,PHLDA3,PIK3CD,PPP2R1A,PRELID1,PREX1,PSEN2,PSME3,RFFL,RPS6KA2,RPS6KA3,S100B,SCG2,SERPINE1,SHC1,SIGMAR1,SIRT4,SIRT5,SLC11A2,SLC35F6,SNAI2,SQSTM1,SRPX,STAMBP,STAR,STRADB,TIAF1,TIMP1,TNFAIP8L2,TNFRSF10B,TNFRSF10D,TNFRSF11B,TNFRSF12A,TNFRSF1A,TNIK,TP53INP1,TRAF4,TRAF7,TRIM32,TXNIP,TYRO3,VEGFB,WDR73,WFS1,WNT4,WNT5A,ZMAT3,ZNF385A
GO:0007275	multicellular organism development	388	4726	0.0085	ENSP00000006053,ENSP00000007722,ENSP00000053243,ENSP00000162749,ENSP00000166139,ENSP00000171111,ENSP00000172229,ENSP00000200181,ENSP00000210633,ENSP00000215095,ENSP00000216117,ENSP00000216181,ENSP00000217086,ENSP00000217420,ENSP00000218388,ENSP00000219070,ENSP00000220166,ENSP00000221166,ENSP00000222256,ENSP00000222345,ENSP00000222673,ENSP00000222747,ENSP00000223095,ENSP00000225655,ENSP00000225927,ENSP00000226760,ENSP00000227507,ENSP00000228280,ENSP00000228741,ENSP00000231188,ENSP00000233575,ENSP00000233813,ENSP00000234198,ENSP00000236040,ENSP00000236959,ENSP00000239444,ENSP00000239450,ENSP00000240100,ENSP00000242839,ENSP00000243077,ENSP00000243253,ENSP00000244751,ENSP00000246186,ENSP00000249075,ENSP00000249330,ENSP00000249749,ENSP00000250498,ENSP00000250699,ENSP00000251535,ENSP00000252085,ENSP00000253083,ENSP00000254898,ENSP00000254958,ENSP00000255409,ENSP00000257861,ENSP00000257868,ENSP00000259526,ENSP00000260113,ENSP00000261499,ENSP00000261584,ENSP00000261622,ENSP00000261797,ENSP00000262030,ENSP00000262340,ENSP00000262366,ENSP00000262395,ENSP00000262768,ENSP00000262919,ENSP00000263726,ENSP00000263798,ENSP00000264028,ENSP00000264031,ENSP00000264377,ENSP00000264414,ENSP00000264563,ENSP00000264634,ENSP00000264638,ENSP00000264705,ENSP00000265171,ENSP00000265174,ENSP00000265316,ENSP00000265371,ENSP00000265431,ENSP00000266058,ENSP00000266744,ENSP00000267803,ENSP00000268766,ENSP00000269141,ENSP00000269321,ENSP00000271417,ENSP00000271688,ENSP00000272224,ENSP00000272928,ENSP00000273590,ENSP00000274192,ENSP00000276414,ENSP00000276431,ENSP00000276449,ENSP00000276571,ENSP00000276925,ENSP00000277010,ENSP00000277895,ENSP00000278836,ENSP00000279036,ENSP00000279488,ENSP00000280481,ENSP00000280551,ENSP00000280612,ENSP00000282928,ENSP00000284292,ENSP00000284440,ENSP00000287008,ENSP00000287295,ENSP00000287538,ENSP00000290167,ENSP00000290949,ENSP00000291041,ENSP00000291700,ENSP00000293288,ENSP00000293379,ENSP00000294485,ENSP00000295108,ENSP00000295408,ENSP00000295666,ENSP00000295718,ENSP00000296181,ENSP00000297350,ENSP00000297375,ENSP00000299415,ENSP00000299427,ENSP00000300069,ENSP00000300131,ENSP00000300571,ENSP00000302114,ENSP00000302251,ENSP00000302564,ENSP00000303550,ENSP00000303987,ENSP00000304133,ENSP00000304331,ENSP00000304592,ENSP00000304676,ENSP00000305725,ENSP00000306106,ENSP00000306894,ENSP00000307940,ENSP00000308208,ENSP00000308725,ENSP00000309591,ENSP00000310036,ENSP00000310170,ENSP00000310263,ENSP00000311127,ENSP00000311997,ENSP00000312070,ENSP00000312081,ENSP00000315630,ENSP00000317128,ENSP00000317257,ENSP00000317904,ENSP00000318128,ENSP00000318770,ENSP00000318799,ENSP00000319118,ENSP00000319231,ENSP00000320171,ENSP00000320797,ENSP00000321449,ENSP00000324573,ENSP00000325775,ENSP00000326737,ENSP00000327048,ENSP00000327959,ENSP00000328875,ENSP00000329200,ENSP00000329471,ENSP00000329803,ENSP00000332591,ENSP00000333769,ENSP00000334002,ENSP00000334319,ENSP00000334910,ENSP00000334940,ENSP00000335397,ENSP00000336740,ENSP00000336994,ENSP00000337040,ENSP00000337065,ENSP00000338927,ENSP00000339086,ENSP00000339179,ENSP00000339191,ENSP00000339740,ENSP00000339764,ENSP00000340811,ENSP00000340820,ENSP00000343325,ENSP00000343405,ENSP00000344125,ENSP00000344666,ENSP00000344786,ENSP00000344967,ENSP00000345405,ENSP00000345492,ENSP00000345774,ENSP00000346032,ENSP00000346127,ENSP00000346139,ENSP00000346829,ENSP00000347184,ENSP00000347427,ENSP00000347444,ENSP00000347507,ENSP00000347717,ENSP00000348069,ENSP00000348163,ENSP00000348753,ENSP00000349437,ENSP00000349723,ENSP00000350369,ENSP00000351022,ENSP00000351905,ENSP00000352601,ENSP00000353408,ENSP00000353582,ENSP00000353608,ENSP00000353654,ENSP00000354478,ENSP00000354499,ENSP00000354855,ENSP00000354876,ENSP00000355141,ENSP00000355374,ENSP00000355599,ENSP00000355923,ENSP00000355925,ENSP00000356107,ENSP00000356143,ENSP00000356975,ENSP00000357068,ENSP00000357625,ENSP00000357705,ENSP00000357709,ENSP00000357789,ENSP00000358045,ENSP00000358698,ENSP00000358866,ENSP00000359181,ENSP00000359198,ENSP00000359782,ENSP00000360316,ENSP00000360530,ENSP00000360913,ENSP00000361009,ENSP00000361097,ENSP00000361263,ENSP00000362095,ENSP00000362107,ENSP00000362125,ENSP00000362340,ENSP00000362464,ENSP00000362634,ENSP00000362744,ENSP00000362924,ENSP00000363081,ENSP00000363614,ENSP00000363822,ENSP00000364979,ENSP00000365663,ENSP00000366109,ENSP00000366563,ENSP00000368253,ENSP00000368314,ENSP00000368516,ENSP00000368805,ENSP00000368884,ENSP00000369071,ENSP00000369786,ENSP00000370013,ENSP00000370503,ENSP00000370542,ENSP00000371420,ENSP00000371532,ENSP00000373066,ENSP00000376278,ENSP00000376287,ENSP00000376421,ENSP00000376445,ENSP00000377192,ENSP00000377372,ENSP00000377470,ENSP00000377941,ENSP00000378077,ENSP00000378332,ENSP00000378364,ENSP00000378856,ENSP00000378887,ENSP00000378912,ENSP00000379003,ENSP00000379038,ENSP00000379087,ENSP00000379176,ENSP00000379365,ENSP00000379396,ENSP00000379512,ENSP00000380034,ENSP00000380659,ENSP00000381448,ENSP00000381611,ENSP00000381793,ENSP00000384849,ENSP00000385523,ENSP00000385571,ENSP00000385720,ENSP00000385735,ENSP00000386394,ENSP00000391397,ENSP00000392985,ENSP00000393260,ENSP00000393312,ENSP00000394546,ENSP00000397157,ENSP00000397908,ENSP00000398632,ENSP00000399511,ENSP00000401303,ENSP00000402373,ENSP00000402584,ENSP00000404503,ENSP00000404658,ENSP00000406286,ENSP00000408292,ENSP00000409107,ENSP00000409171,ENSP00000410198,ENSP00000411152,ENSP00000414147,ENSP00000418018,ENSP00000418735,ENSP00000419005,ENSP00000419185,ENSP00000419412,ENSP00000419446,ENSP00000419465,ENSP00000419782,ENSP00000422464,ENSP00000425556,ENSP00000426909,ENSP00000428288,ENSP00000428324,ENSP00000429018,ENSP00000429216,ENSP00000429562,ENSP00000429834,ENSP00000430024,ENSP00000432282,ENSP00000432816,ENSP00000433109,ENSP00000434516,ENSP00000434995,ENSP00000436607,ENSP00000442736,ENSP00000444645,ENSP00000449999,ENSP00000451223,ENSP00000452120,ENSP00000455507,ENSP00000459615,ENSP00000462269,ENSP00000462521,ENSP00000462647,ENSP00000464317,ENSP00000466680,ENSP00000466989,ENSP00000477725,ENSP00000478253,ENSP00000478258,ENSP00000478290,ENSP00000478561,ENSP00000478606,ENSP00000478767,ENSP00000479636,ENSP00000480791,ENSP00000480821,ENSP00000481675,ENSP00000481956,ENSP00000484342,ENSP00000484631	ABCB6,ABLIM1,ACKR3,ACRV1,ACTA2,ACTN1,ADAM23,ADAM9,ADAMTS4,ADAMTS9,ADCYAP1,ADM,ADM2,AIFM1,ALDH3A2,ALOX12,ANXA1,ANXA2,AQP11,AR,ARCN1,ARHGAP35,ARHGDIA,ASCL1,ATIC,ATOH8,ATP5B,ATP6V0D1,ATP7B,ATRN,AVIL,B9D1,BAX,BBC3,BCL11B,BCL2L1,BEND6,BHLHE22,BLOC1S4,BNIP3,BSG,CAD,CALB1,CAMK2D,CAV1,CCDC182,CCM2,CCND1,CD34,CD44,CDH2,CDK5,CDKL1,CDKN1A,CDKN2B,CERS2,CHI3L1,CHRNA10,CHST11,CLEC5A,CLP1,CLPTM1,CNP,CNTNAP1,COBL,COL4A1,COL4A2,CPNE1,CPNE5,CREB3L1,CRH,CRYGS,CST3,CTSH,CUL3,CX3CL1,CXCL14,CYFIP2,CYP1B1,CYTL1,DAD1,DHCR24,DHCR7,DHRS7B,DIEXF,DKK1,DLL4,DLX1,DLX2,DRAXIN,DSC3,DUOXA1,DUSP4,DUSP6,ECM1,EDA2R,EEF2,EGF,EIF4ENIF1,ELK3,EN2,ETV5,EZH1,FASN,FGF1,FGFR1,FHL3,FLG,FLII,FLNA,FOSL1,FREM2,FSTL3,G6PD,GABRB3,GAL3ST1,GAP43,GBX2,GCM2,GDF11,GDF7,GGN,GJB3,GJB5,GJC3,GLIS2,GNB2L1,GNRH1,GPNMB,GPRC5B,GRB10,GRM6,GSN,GSX1,GSX2,GYS1,HAP1,HIP1R,HIPK2,HMGCL,HMOX1,HTATIP2,HTT,IFNE,IGF2R,IGFBP5,IGFBP7,IL11,ILDR2,ITGA3,ITGA5,ITGA7,ITGB4,ITGB5,ITPKB,JAG1,JAGN1,KANK1,KCNA2,KCNJ10,KDELR1,KEAP1,KITLG,LENEP,LEPRE1,LGALS9,LGR4,LHX4,LIF,LIMK1,LPIN1,LRFN3,LRP1,LRP10,LRRN2,LSR,MAF,MAFG,MAPT,MATN2,MDGA1,MERTK,MGST1,MINK1,MKL2,MMP14,MMP2,MMP24,MMRN2,MSN,MT-CO1,MT-CO2,MT1G,MTHFD1L,MYH3,MYH7,MYH9,MYRF,NAB2,NAGLU,NAV2,NCDN,NDST1,NEB,NEFH,NEFM,NEK8,NEUROD1,NF2,NFASC,NFE2L1,NGFR,NHSL1,NIF3L1,NOV,NPPA,NPY2R,NR0B1,NRCAM,NRGN,NRP1,NRP2,NSMF,NUPR1,OBSCN,OGDH,ONECUT2,OSGIN1,PALB2,PALLD,PAPSS1,PCDH1,PCDH19,PCDHB12,PCDHB8,PCDHB9,PCDHGA10,PCDHGA12,PCDHGA2,PCDHGA5,PCDHGA7,PCDHGB2,PCDHGB4,PCDHGB5,PCDHGC3,PCLO,PDE2A,PDGFC,PERP,PFN1,PHLDA2,PI15,PIGT,PIK3CD,PIR,PKM,PKN1,PLCD3,PLEKHB1,PLS3,PLXNB2,PLXNB3,PLXND1,PMP22,POLL,POMGNT2,POSTN,PPARA,PPDPF,PPP1R9B,PRDM8,PRELID1,PREX1,PRKACA,PROX1,PROX2,PSKH1,PTCD2,PTPN14,PTPRN,RAB29,RAB3A,RAPGEF1,RBPMS2,RND2,RPE65,RPS4X,RPS6KA3,RRP7A,RTN4RL2,S100A4,S100A6,S100B,SALL4,SCG2,SDC1,SDK2,SEC24C,SEC24D,SEC61A1,SEMA4G,SEPN1,SERPINE1,SH2B3,SHC1,SIGMAR1,SIPA1L3,SLC11A2,SLC32A1,SLC4A2,SLC7A11,SLC7A5,SLIT1,SNAI2,SNX17,SPATA6,SPG20,SPRED2,SPRED3,SPRY1,SPRY4,SRD5A1,SREBF1,SRGAP2,SRGAP2C,SRPX2,SSH3,STAC3,STAR,STX1B,SWAP70,TAGLN,TBC1D20,TCTA,TDRD7,TGFB1I1,TGFBR2,TGIF1,TIMP1,TIMP2,TIRAP,TMEM223,TNFRSF10B,TNFRSF10D,TNFRSF11B,TNFRSF12A,TNFRSF17,TNFRSF1A,TNIK,TPM1,TPP1,TRAF4,TRAK2,TRIM32,TRNP1,TSNAX,TSPAN12,TSSK3,TSSK4,TUBD1,TXNIP,TXNRD1,TXNRD3,TYMP,TYRO3,UCHL1,UNC119,UNC13A,UPK2,VASH2,VEGFB,VGF,VLDLR,WFS1,WLS,WNT2B,WNT4,WNT5A,WWTR1,ZAR1,ZBTB42,ZBTB7B,ZIC1,ZIC3,ZNF385A,ZNF488,ZNF7,ZSCAN2
GO:0043067	regulation of programmed cell death	147	1516	0.0085	ENSP00000006053,ENSP00000162749,ENSP00000172229,ENSP00000194530,ENSP00000202967,ENSP00000215754,ENSP00000216117,ENSP00000218388,ENSP00000220166,ENSP00000223095,ENSP00000226760,ENSP00000229239,ENSP00000229416,ENSP00000243077,ENSP00000250498,ENSP00000251535,ENSP00000252699,ENSP00000252809,ENSP00000253083,ENSP00000257868,ENSP00000261584,ENSP00000262395,ENSP00000263726,ENSP00000263798,ENSP00000264634,ENSP00000265371,ENSP00000266581,ENSP00000266744,ENSP00000269321,ENSP00000272224,ENSP00000272928,ENSP00000276414,ENSP00000276431,ENSP00000276449,ENSP00000277010,ENSP00000277554,ENSP00000279488,ENSP00000287295,ENSP00000290167,ENSP00000291700,ENSP00000293288,ENSP00000293362,ENSP00000293379,ENSP00000294066,ENSP00000294485,ENSP00000295108,ENSP00000295408,ENSP00000296511,ENSP00000297350,ENSP00000297375,ENSP00000298743,ENSP00000302114,ENSP00000302564,ENSP00000304133,ENSP00000305193,ENSP00000305725,ENSP00000306561,ENSP00000308725,ENSP00000310170,ENSP00000310263,ENSP00000311127,ENSP00000311221,ENSP00000314380,ENSP00000318944,ENSP00000319788,ENSP00000322532,ENSP00000324804,ENSP00000326170,ENSP00000326737,ENSP00000327801,ENSP00000336747,ENSP00000338927,ENSP00000339191,ENSP00000339740,ENSP00000340820,ENSP00000344215,ENSP00000344666,ENSP00000345528,ENSP00000346483,ENSP00000347184,ENSP00000347427,ENSP00000349437,ENSP00000349723,ENSP00000352424,ENSP00000354478,ENSP00000355374,ENSP00000355747,ENSP00000356280,ENSP00000357625,ENSP00000357906,ENSP00000358866,ENSP00000358997,ENSP00000359258,ENSP00000360316,ENSP00000360530,ENSP00000360883,ENSP00000361009,ENSP00000362924,ENSP00000363081,ENSP00000363661,ENSP00000363822,ENSP00000366109,ENSP00000366563,ENSP00000367794,ENSP00000368884,ENSP00000374455,ENSP00000375767,ENSP00000377192,ENSP00000377633,ENSP00000377833,ENSP00000377941,ENSP00000378364,ENSP00000378856,ENSP00000379003,ENSP00000380034,ENSP00000380942,ENSP00000381448,ENSP00000384849,ENSP00000385571,ENSP00000387982,ENSP00000392985,ENSP00000393312,ENSP00000397157,ENSP00000398632,ENSP00000399511,ENSP00000401303,ENSP00000403802,ENSP00000404503,ENSP00000408292,ENSP00000411152,ENSP00000419782,ENSP00000426909,ENSP00000427015,ENSP00000436607,ENSP00000449999,ENSP00000453153,ENSP00000453307,ENSP00000455507,ENSP00000459962,ENSP00000462521,ENSP00000462647,ENSP00000476228,ENSP00000478561,ENSP00000478931,ENSP00000479488,ENSP00000480836,ENSP00000481956	ACKR3,ACTN1,ACTN4,ADCYAP1,ADM,AIFM1,AIFM2,ALOX12,AMIGO2,ANXA1,ANXA4,ANXA5,AR,ARHGDIA,ARHGEF12,ASCL1,BAX,BBC3,BCL11B,BCL2L1,BCL2L13,BLID,BNIP3,CAMK2D,CARD8,CAV1,CD44,CDK5,CDKN1A,CHST11,CLEC5A,CREB3L1,CST3,CTSH,CX3CL1,CYP1B1,DAD1,DDRGK1,DHCR24,DKK1,DLX1,DRAXIN,DUSP6,EN2,ENSG00000196689,FBXO10,FGFR1,FLNA,FOSL1,G6PD,GABRB3,GAPDH,GAS1,GCLC,GCLM,GDF11,GDF15,GDF7,GNB2L1,GNRH1,GRINA,GSN,HIP1,HIP1R,HIPK2,HMOX1,HS1BP3,HTATIP2,HTT,IFIT3,IGBP1,IGF2R,IRAK1,ITGA5,ITPKB,LGALS9,LHX4,LRP1,MAP4K2,MAPT,MEIS3,MERTK,MIF,MINK1,NACC2,NEUROD1,NF2,NGFR,NQO1,NRP1,NSMF,NUPR1,OBSCN,OGG1,OSGIN1,P4HB,PALB2,PELI3,PERP,PHB,PHLDA3,PIK3CD,PPP2R1A,PRELID1,PREX1,PSEN2,PSME3,RFFL,RPS6KA2,RPS6KA3,S100B,SCG2,SERPINE1,SHC1,SIGMAR1,SIRT4,SIRT5,SLC11A2,SLC35F6,SNAI2,SQSTM1,SRPX,STAMBP,STAR,STRADB,TIAF1,TIMP1,TNFAIP8L2,TNFRSF10B,TNFRSF10D,TNFRSF11B,TNFRSF12A,TNFRSF1A,TNIK,TP53INP1,TRAF4,TRAF7,TRIM32,TXNIP,TYRO3,VEGFB,WDR73,WFS1,WNT4,WNT5A,ZMAT3,ZNF385A
GO:0048585	negative regulation of response to stimulus	144	1483	0.0087	ENSP00000006053,ENSP00000007722,ENSP00000162749,ENSP00000166139,ENSP00000194530,ENSP00000215754,ENSP00000216117,ENSP00000217233,ENSP00000223095,ENSP00000226760,ENSP00000227507,ENSP00000229416,ENSP00000233809,ENSP00000233813,ENSP00000234198,ENSP00000240100,ENSP00000243077,ENSP00000246672,ENSP00000247665,ENSP00000249075,ENSP00000249749,ENSP00000250699,ENSP00000251535,ENSP00000252809,ENSP00000253063,ENSP00000253794,ENSP00000257770,ENSP00000257940,ENSP00000259526,ENSP00000262366,ENSP00000262768,ENSP00000263798,ENSP00000264414,ENSP00000264634,ENSP00000265062,ENSP00000265171,ENSP00000265371,ENSP00000269141,ENSP00000271688,ENSP00000272928,ENSP00000276431,ENSP00000279488,ENSP00000284440,ENSP00000290167,ENSP00000292524,ENSP00000293288,ENSP00000293362,ENSP00000294485,ENSP00000295108,ENSP00000300069,ENSP00000302114,ENSP00000302564,ENSP00000304133,ENSP00000304895,ENSP00000305632,ENSP00000305725,ENSP00000306106,ENSP00000306561,ENSP00000307292,ENSP00000308208,ENSP00000309591,ENSP00000310036,ENSP00000313318,ENSP00000314380,ENSP00000316675,ENSP00000317257,ENSP00000322532,ENSP00000324804,ENSP00000326170,ENSP00000327336,ENSP00000331201,ENSP00000332591,ENSP00000334134,ENSP00000335201,ENSP00000335397,ENSP00000335632,ENSP00000338927,ENSP00000339191,ENSP00000339340,ENSP00000340292,ENSP00000341785,ENSP00000341944,ENSP00000344666,ENSP00000344967,ENSP00000345528,ENSP00000346032,ENSP00000347184,ENSP00000348753,ENSP00000351905,ENSP00000354478,ENSP00000356280,ENSP00000356925,ENSP00000357906,ENSP00000358045,ENSP00000359258,ENSP00000359504,ENSP00000359782,ENSP00000361009,ENSP00000361097,ENSP00000361263,ENSP00000362014,ENSP00000363081,ENSP00000363661,ENSP00000363822,ENSP00000366109,ENSP00000366465,ENSP00000368253,ENSP00000368516,ENSP00000375767,ENSP00000377471,ENSP00000377633,ENSP00000378332,ENSP00000378483,ENSP00000378856,ENSP00000380034,ENSP00000381793,ENSP00000384625,ENSP00000385523,ENSP00000385571,ENSP00000385720,ENSP00000386227,ENSP00000386862,ENSP00000390084,ENSP00000393762,ENSP00000398632,ENSP00000400099,ENSP00000406286,ENSP00000408292,ENSP00000414147,ENSP00000417183,ENSP00000419185,ENSP00000419465,ENSP00000426909,ENSP00000436607,ENSP00000439937,ENSP00000453307,ENSP00000455785,ENSP00000462647,ENSP00000466953,ENSP00000477725,ENSP00000479488,ENSP00000479762,ENSP00000481675,ENSP00000481956	ACKR3,ADCYAP1,ADIPOR1,ADM,ALOX12,ANXA1,ANXA2,AR,ARHGAP35,BAX,BCDIN3D,BCL2L1,BEND6,BGN,CARD8,CAV1,CCND1,CD34,CD44,CDH2,CERS2,CHP1,CHRNA10,CHST11,CORO1B,CPNE1,CREB3L1,CUL3,CX3CL1,DKK1,DLK1,DLL4,DLX1,DLX2,DNM1,DRAXIN,DUSP4,DUSP6,DUSP7,ECM1,EGF,FAM65A,FCRLB,FSTL3,GBP1,GCLC,GCLM,GDF15,GLIS2,GNB2L1,GRB10,GRINA,HGS,HIPK2,HMOX1,HOMER2,HOMER3,HTT,IGBP1,IGFBP2,IGFBP5,IRS1,ITGA3,JAGN1,KANK1,KCTD13,KCTD21,LGALS9,LGR4,LIF,LRP1,LRRC14,LRRC66,MCC,MEIS3,MIF,MMP14,MMRN2,NEUROD1,NF2,NLK,NOV,NPY2R,NR0B1,NR1D1,NRP1,NT5E,OGG1,ONECUT2,PELI3,PHB,PHLDA3,PHPT1,PPARA,PPP2R1A,PRELID1,PREX1,PRKACA,PRKCDBP,PSME3,PVRIG,RAB7A,RAB7B,RAPGEF1,RBPMS2,RFFL,RGS19,RGS9BP,RTN4RL2,SCG2,SERPINE1,SESN1,SESN2,SH3BP4,SHISA6,SLC35C1,SLC35F6,SNAI2,SPG20,SPRED2,SPRY1,SPRY4,STAMBP,STRADB,TGFB1I1,TGFBR2,TIMP2,TNFAIP8L2,TNFRSF10B,TNFRSF1A,TRIB3,TRIM32,TYRO3,UCHL1,VPS25,WFS1,WNT4,WNT5A,WTIP,WWTR1,ZBTB7B,ZC3H10,ZKSCAN3,ZNF385A
GO:1901135	carbohydrate derivative metabolic process	111	1083	0.0098	ENSP00000002596,ENSP00000016171,ENSP00000169298,ENSP00000220562,ENSP00000222673,ENSP00000225927,ENSP00000229239,ENSP00000230048,ENSP00000233616,ENSP00000236959,ENSP00000243776,ENSP00000244669,ENSP00000250498,ENSP00000252603,ENSP00000253382,ENSP00000257770,ENSP00000258145,ENSP00000261797,ENSP00000262030,ENSP00000264705,ENSP00000265174,ENSP00000267814,ENSP00000269097,ENSP00000269228,ENSP00000270776,ENSP00000279036,ENSP00000283148,ENSP00000285599,ENSP00000286298,ENSP00000292432,ENSP00000293288,ENSP00000294016,ENSP00000295682,ENSP00000300784,ENSP00000302108,ENSP00000303356,ENSP00000303550,ENSP00000304229,ENSP00000304592,ENSP00000305725,ENSP00000306561,ENSP00000306920,ENSP00000308515,ENSP00000308591,ENSP00000311127,ENSP00000317721,ENSP00000320171,ENSP00000321259,ENSP00000321343,ENSP00000322181,ENSP00000322304,ENSP00000327336,ENSP00000327533,ENSP00000328875,ENSP00000334910,ENSP00000335632,ENSP00000338487,ENSP00000339801,ENSP00000340466,ENSP00000343490,ENSP00000344125,ENSP00000346240,ENSP00000347507,ENSP00000349687,ENSP00000354223,ENSP00000354499,ENSP00000354721,ENSP00000354876,ENSP00000356047,ENSP00000357069,ENSP00000359380,ENSP00000361042,ENSP00000361562,ENSP00000361667,ENSP00000362282,ENSP00000363205,ENSP00000363260,ENSP00000363614,ENSP00000365663,ENSP00000370129,ENSP00000370254,ENSP00000370517,ENSP00000370542,ENSP00000372667,ENSP00000377192,ENSP00000379038,ENSP00000385735,ENSP00000386923,ENSP00000386935,ENSP00000391481,ENSP00000398632,ENSP00000400101,ENSP00000400157,ENSP00000402103,ENSP00000402394,ENSP00000417583,ENSP00000418428,ENSP00000418735,ENSP00000420065,ENSP00000424191,ENSP00000436607,ENSP00000452948,ENSP00000457935,ENSP00000462647,ENSP00000463574,ENSP00000464317,ENSP00000465894,ENSP00000477639,ENSP00000479130,ENSP00000480722,ENSP00000481912	ABHD14B,ACOT13,ACP6,ACSF3,ACSS2,ADAMTS9,ADCY9,ADCYAP1,ADM,AKR1C1,AKR1C2,APOBEC2,ATIC,ATP5B,B3GNT9,BAX,BGN,CAD,CD44,CHCHD10,CHP1,CHPF,CHST11,CHST12,CHST15,COX15,CTSA,CYTL1,DAD1,DCAKD,DCXR,DOLK,DPM2,EXTL3,FASN,FBXO2,FN3K,G6PC3,G6PD,GAL3ST1,GAL3ST3,GANAB,GAPDH,GLB1,GM2A,GNS,HINT1,HK1,HK3,HMGCL,HS3ST1,IDS,KRTCAP2,LCTL,LYG1,LYG2,MAN2A2,MAN2B2,MGAT4B,MOCS1,MOGS,MPC1,MPPE1,MT-CO1,MT-CO2,MYH3,MYH7,NAGK,NAGLU,NDST1,NFS1,NME9,NPC1,NPPA,NT5E,NUDT18,OGDH,OGG1,OST4,PANK1,PAPSS1,PDE2A,PFKFB2,PFKP,PGD,PGLS,PIGM,PIGT,PIGV,PIPOX,PKM,POMGNT2,PORCN,SCD,SDC1,SLC25A13,SLC26A1,SLC26A2,SMUG1,SORD,ST6GAL1,ST6GALNAC5,ST8SIA5,SURF1,TALDO1,TKT,TRAK2,TYMP,UAP1L1,UXS1,VEGFB
GO:0048731	system development	343	4144	0.0143	ENSP00000006053,ENSP00000007722,ENSP00000162749,ENSP00000166139,ENSP00000172229,ENSP00000200181,ENSP00000210633,ENSP00000215095,ENSP00000216117,ENSP00000216181,ENSP00000217086,ENSP00000217420,ENSP00000218388,ENSP00000219070,ENSP00000220166,ENSP00000221166,ENSP00000222256,ENSP00000222345,ENSP00000222673,ENSP00000222747,ENSP00000223095,ENSP00000225655,ENSP00000225927,ENSP00000226760,ENSP00000227507,ENSP00000228280,ENSP00000228741,ENSP00000231188,ENSP00000233575,ENSP00000233813,ENSP00000234198,ENSP00000236040,ENSP00000236959,ENSP00000239444,ENSP00000239450,ENSP00000242839,ENSP00000243077,ENSP00000243253,ENSP00000244751,ENSP00000246186,ENSP00000249075,ENSP00000249330,ENSP00000249749,ENSP00000250699,ENSP00000251535,ENSP00000252085,ENSP00000253083,ENSP00000254898,ENSP00000254958,ENSP00000255409,ENSP00000257861,ENSP00000257868,ENSP00000259526,ENSP00000261499,ENSP00000261584,ENSP00000261622,ENSP00000261797,ENSP00000262030,ENSP00000262340,ENSP00000262366,ENSP00000262395,ENSP00000262768,ENSP00000262919,ENSP00000263726,ENSP00000263798,ENSP00000264028,ENSP00000264377,ENSP00000264414,ENSP00000264563,ENSP00000264634,ENSP00000264638,ENSP00000264705,ENSP00000265171,ENSP00000265174,ENSP00000265316,ENSP00000265371,ENSP00000265431,ENSP00000266058,ENSP00000266744,ENSP00000267803,ENSP00000268766,ENSP00000269141,ENSP00000269321,ENSP00000271417,ENSP00000271688,ENSP00000272224,ENSP00000272928,ENSP00000273590,ENSP00000274192,ENSP00000276414,ENSP00000276449,ENSP00000276571,ENSP00000276925,ENSP00000277010,ENSP00000277895,ENSP00000278836,ENSP00000279036,ENSP00000280481,ENSP00000280612,ENSP00000282928,ENSP00000284292,ENSP00000284440,ENSP00000287008,ENSP00000287295,ENSP00000287538,ENSP00000290167,ENSP00000290949,ENSP00000291041,ENSP00000291700,ENSP00000293288,ENSP00000293379,ENSP00000294485,ENSP00000295108,ENSP00000295408,ENSP00000295718,ENSP00000297350,ENSP00000297375,ENSP00000299415,ENSP00000299427,ENSP00000300069,ENSP00000300131,ENSP00000300571,ENSP00000302251,ENSP00000302564,ENSP00000303550,ENSP00000303987,ENSP00000304133,ENSP00000304331,ENSP00000304592,ENSP00000304676,ENSP00000305725,ENSP00000306106,ENSP00000306894,ENSP00000307940,ENSP00000308208,ENSP00000308725,ENSP00000309591,ENSP00000310036,ENSP00000310170,ENSP00000311127,ENSP00000311997,ENSP00000312070,ENSP00000312081,ENSP00000315630,ENSP00000317128,ENSP00000317257,ENSP00000317904,ENSP00000318128,ENSP00000318770,ENSP00000318799,ENSP00000319118,ENSP00000319231,ENSP00000320171,ENSP00000325775,ENSP00000326737,ENSP00000327048,ENSP00000328875,ENSP00000329200,ENSP00000329471,ENSP00000332591,ENSP00000333769,ENSP00000334002,ENSP00000334319,ENSP00000334910,ENSP00000335397,ENSP00000336740,ENSP00000337040,ENSP00000337065,ENSP00000338927,ENSP00000339086,ENSP00000339191,ENSP00000339740,ENSP00000339764,ENSP00000340811,ENSP00000340820,ENSP00000343325,ENSP00000344125,ENSP00000344666,ENSP00000344786,ENSP00000345492,ENSP00000345774,ENSP00000346032,ENSP00000346139,ENSP00000346829,ENSP00000347184,ENSP00000347427,ENSP00000347444,ENSP00000347507,ENSP00000347717,ENSP00000348069,ENSP00000348163,ENSP00000349437,ENSP00000349723,ENSP00000351022,ENSP00000351905,ENSP00000352601,ENSP00000353408,ENSP00000353582,ENSP00000353608,ENSP00000353654,ENSP00000354478,ENSP00000354499,ENSP00000354855,ENSP00000354876,ENSP00000355141,ENSP00000355923,ENSP00000355925,ENSP00000356107,ENSP00000356143,ENSP00000356975,ENSP00000357068,ENSP00000357625,ENSP00000357705,ENSP00000357709,ENSP00000357789,ENSP00000358045,ENSP00000358698,ENSP00000358866,ENSP00000359181,ENSP00000359198,ENSP00000359782,ENSP00000360316,ENSP00000360530,ENSP00000361009,ENSP00000361097,ENSP00000361263,ENSP00000362095,ENSP00000362107,ENSP00000362125,ENSP00000362340,ENSP00000362464,ENSP00000362924,ENSP00000363081,ENSP00000363614,ENSP00000363822,ENSP00000364979,ENSP00000365663,ENSP00000366109,ENSP00000366563,ENSP00000368253,ENSP00000368314,ENSP00000368516,ENSP00000368805,ENSP00000368884,ENSP00000369071,ENSP00000369786,ENSP00000370013,ENSP00000370503,ENSP00000370542,ENSP00000371420,ENSP00000371532,ENSP00000376287,ENSP00000376421,ENSP00000376445,ENSP00000377192,ENSP00000377372,ENSP00000377470,ENSP00000377941,ENSP00000378077,ENSP00000378364,ENSP00000378856,ENSP00000378887,ENSP00000378912,ENSP00000379003,ENSP00000379038,ENSP00000379087,ENSP00000379176,ENSP00000379396,ENSP00000379512,ENSP00000380034,ENSP00000380659,ENSP00000381448,ENSP00000381611,ENSP00000381793,ENSP00000384849,ENSP00000385523,ENSP00000385571,ENSP00000385720,ENSP00000385735,ENSP00000386394,ENSP00000391397,ENSP00000392985,ENSP00000393312,ENSP00000394546,ENSP00000397157,ENSP00000397908,ENSP00000398632,ENSP00000399511,ENSP00000401303,ENSP00000402373,ENSP00000402584,ENSP00000404658,ENSP00000406286,ENSP00000408292,ENSP00000409107,ENSP00000409171,ENSP00000411152,ENSP00000414147,ENSP00000418018,ENSP00000418735,ENSP00000419185,ENSP00000419412,ENSP00000419446,ENSP00000419465,ENSP00000419782,ENSP00000422464,ENSP00000425556,ENSP00000428288,ENSP00000428324,ENSP00000429018,ENSP00000429216,ENSP00000429562,ENSP00000429834,ENSP00000430024,ENSP00000432282,ENSP00000433109,ENSP00000434995,ENSP00000436607,ENSP00000442736,ENSP00000444645,ENSP00000449999,ENSP00000451223,ENSP00000452120,ENSP00000459615,ENSP00000462269,ENSP00000462521,ENSP00000462647,ENSP00000464317,ENSP00000466680,ENSP00000466989,ENSP00000477725,ENSP00000478253,ENSP00000478258,ENSP00000478290,ENSP00000478561,ENSP00000478606,ENSP00000478767,ENSP00000479636,ENSP00000480791,ENSP00000480821,ENSP00000481675,ENSP00000484342,ENSP00000484631	ABCB6,ABLIM1,ACKR3,ACTA2,ACTN1,ADAM23,ADAM9,ADAMTS4,ADAMTS9,ADCYAP1,ADM,ADM2,AIFM1,ALDH3A2,ALOX12,ANXA1,ANXA2,AQP11,AR,ARCN1,ARHGAP35,ARHGDIA,ASCL1,ATIC,ATOH8,ATP5B,ATP6V0D1,ATP7B,ATRN,AVIL,B9D1,BAX,BCL11B,BCL2L1,BEND6,BHLHE22,BLOC1S4,BNIP3,BSG,CAD,CALB1,CAMK2D,CAV1,CCDC182,CCM2,CCND1,CD34,CD44,CDH2,CDK5,CDKL1,CDKN1A,CDKN2B,CERS2,CHI3L1,CHRNA10,CHST11,CLEC5A,CLP1,CNP,CNTNAP1,COBL,COL4A1,COL4A2,CPNE1,CPNE5,CRH,CRYGS,CST3,CTSH,CUL3,CX3CL1,CXCL14,CYFIP2,CYP1B1,CYTL1,DHCR24,DHCR7,DHRS7B,DKK1,DLL4,DLX1,DLX2,DRAXIN,DSC3,DUOXA1,ECM1,EEF2,EGF,EIF4ENIF1,ELK3,EN2,ETV5,EZH1,FASN,FGF1,FGFR1,FHL3,FLG,FLNA,FOSL1,FREM2,FSTL3,G6PD,GABRB3,GAL3ST1,GAP43,GBX2,GCM2,GDF11,GDF7,GJB3,GJB5,GJC3,GLIS2,GNRH1,GPNMB,GPRC5B,GRB10,GRM6,GSN,GSX1,GSX2,GYS1,HAP1,HIP1R,HIPK2,HMGCL,HMOX1,HTATIP2,HTT,IFNE,IGF2R,IGFBP5,IL11,ILDR2,ITGA3,ITGA5,ITGA7,ITGB4,ITPKB,JAG1,JAGN1,KANK1,KCNA2,KCNJ10,KDELR1,KITLG,LEPRE1,LGALS9,LGR4,LHX4,LIF,LIMK1,LPIN1,LRFN3,LRP1,LRP10,LRRN2,LSR,MAF,MAPT,MATN2,MDGA1,MERTK,MGST1,MINK1,MKL2,MMP14,MMP2,MMP24,MMRN2,MSN,MT-CO1,MT-CO2,MT1G,MTHFD1L,MYH3,MYH7,MYH9,MYRF,NAB2,NAGLU,NAV2,NCDN,NDST1,NEB,NEFH,NEFM,NEK8,NEUROD1,NF2,NFASC,NFE2L1,NGFR,NHSL1,NIF3L1,NOV,NPPA,NPY2R,NR0B1,NRCAM,NRGN,NRP1,NRP2,NSMF,NUPR1,OGDH,ONECUT2,PALB2,PALLD,PAPSS1,PCDH1,PCDH19,PCDHB12,PCDHB8,PCDHB9,PCDHGA10,PCDHGA12,PCDHGA2,PCDHGA5,PCDHGA7,PCDHGB2,PCDHGB4,PCDHGB5,PCDHGC3,PCLO,PDE2A,PDGFC,PERP,PFN1,PHLDA2,PIGT,PIK3CD,PIR,PKM,PKN1,PLCD3,PLS3,PLXNB2,PLXNB3,PLXND1,PMP22,POLL,POMGNT2,POSTN,PPARA,PPDPF,PPP1R9B,PRDM8,PREX1,PRKACA,PROX1,PROX2,PSKH1,PTCD2,PTPN14,PTPRN,RAB29,RAB3A,RAPGEF1,RBPMS2,RND2,RPE65,RPS6KA3,RTN4RL2,S100A4,S100A6,S100B,SALL4,SCG2,SDC1,SDK2,SEC61A1,SEMA4G,SEPN1,SERPINE1,SH2B3,SHC1,SIGMAR1,SIPA1L3,SLC11A2,SLC32A1,SLC4A2,SLC7A11,SLC7A5,SLIT1,SNAI2,SNX17,SPG20,SPRY1,SRD5A1,SREBF1,SRGAP2,SRGAP2C,SRPX2,SSH3,STAC3,STAR,STX1B,SWAP70,TAGLN,TBC1D20,TCTA,TDRD7,TGFBR2,TIMP1,TIMP2,TIRAP,TMEM223,TNFRSF11B,TNFRSF12A,TNFRSF1A,TNIK,TPM1,TPP1,TRAF4,TRAK2,TRIM32,TRNP1,TSPAN12,TXNIP,TYMP,TYRO3,UCHL1,UNC119,UNC13A,VASH2,VEGFB,VGF,VLDLR,WFS1,WLS,WNT2B,WNT4,WNT5A,WWTR1,ZBTB42,ZBTB7B,ZIC1,ZIC3,ZNF385A,ZNF488
GO:0051186	cofactor metabolic process	57	467	0.0155	ENSP00000016171,ENSP00000215838,ENSP00000216117,ENSP00000216465,ENSP00000221130,ENSP00000222673,ENSP00000229239,ENSP00000229416,ENSP00000230048,ENSP00000236959,ENSP00000252603,ENSP00000253382,ENSP00000255192,ENSP00000257770,ENSP00000263038,ENSP00000263368,ENSP00000265316,ENSP00000267803,ENSP00000270776,ENSP00000287713,ENSP00000288014,ENSP00000292432,ENSP00000295304,ENSP00000299299,ENSP00000302108,ENSP00000303356,ENSP00000304592,ENSP00000308515,ENSP00000310623,ENSP00000317721,ENSP00000320171,ENSP00000321259,ENSP00000333667,ENSP00000354223,ENSP00000354855,ENSP00000356047,ENSP00000357218,ENSP00000357787,ENSP00000358719,ENSP00000359258,ENSP00000359380,ENSP00000362282,ENSP00000363205,ENSP00000363614,ENSP00000370129,ENSP00000370254,ENSP00000370517,ENSP00000372326,ENSP00000377192,ENSP00000378364,ENSP00000378416,ENSP00000383232,ENSP00000384588,ENSP00000391481,ENSP00000402103,ENSP00000478253,ENSP00000479130	ABCB6,ACOT13,ACSF3,ACSS2,AKR1C1,AKR1C2,ALAS1,APOA1BP,ATIC,BHMT2,BLVRB,CHAC2,COX15,CYP4F11,DCAKD,DCXR,DUOXA1,FASN,FECH,G6PD,GAPDH,GCLC,GCLM,GGT1,GSR,GSTZ1,HK1,HK3,HMGCL,HMOX1,ISCU,ME1,MOCS1,MPC1,MTHFD1L,NFE2L1,NFS1,NMNAT2,NT5E,OGDH,PANK1,PCBD1,PFKFB2,PFKP,PGD,PGLS,PHYH,PIPOX,PKM,SCD,SHMT2,SLC11A2,TALDO1,TCN2,THTPA,TKT,UROS
GO:0051188	cofactor biosynthetic process	33	218	0.0172	ENSP00000016171,ENSP00000222673,ENSP00000229239,ENSP00000229416,ENSP00000236959,ENSP00000253382,ENSP00000265316,ENSP00000287713,ENSP00000292432,ENSP00000295304,ENSP00000299299,ENSP00000302108,ENSP00000304592,ENSP00000308515,ENSP00000320171,ENSP00000354223,ENSP00000354855,ENSP00000356047,ENSP00000357218,ENSP00000357787,ENSP00000358719,ENSP00000359258,ENSP00000359380,ENSP00000362282,ENSP00000363205,ENSP00000370517,ENSP00000372326,ENSP00000378364,ENSP00000378416,ENSP00000383232,ENSP00000402103,ENSP00000478253,ENSP00000479130	ABCB6,ACSF3,ACSS2,ALAS1,APOA1BP,ATIC,CHAC2,COX15,DCAKD,FASN,FECH,GAPDH,GCLC,GCLM,GGT1,HK1,HK3,ME1,MOCS1,MPC1,MTHFD1L,NFE2L1,NFS1,NMNAT2,OGDH,PANK1,PCBD1,PFKFB2,PFKP,PKM,SCD,SLC11A2,UROS
GO:0035295	tube development	85	793	0.0183	ENSP00000006053,ENSP00000007722,ENSP00000166139,ENSP00000200181,ENSP00000216117,ENSP00000216181,ENSP00000217086,ENSP00000219070,ENSP00000220166,ENSP00000222256,ENSP00000222747,ENSP00000223095,ENSP00000225655,ENSP00000228741,ENSP00000233813,ENSP00000243077,ENSP00000249075,ENSP00000249749,ENSP00000254958,ENSP00000255409,ENSP00000257868,ENSP00000259526,ENSP00000262030,ENSP00000262395,ENSP00000264634,ENSP00000265171,ENSP00000265371,ENSP00000265431,ENSP00000266744,ENSP00000269141,ENSP00000272224,ENSP00000272928,ENSP00000276571,ENSP00000287538,ENSP00000290167,ENSP00000293288,ENSP00000293379,ENSP00000300069,ENSP00000302251,ENSP00000304133,ENSP00000304676,ENSP00000308208,ENSP00000309591,ENSP00000310036,ENSP00000311127,ENSP00000317128,ENSP00000318770,ENSP00000326737,ENSP00000339191,ENSP00000340811,ENSP00000346032,ENSP00000346139,ENSP00000347717,ENSP00000348069,ENSP00000351905,ENSP00000353582,ENSP00000353654,ENSP00000355925,ENSP00000358045,ENSP00000361097,ENSP00000362095,ENSP00000363822,ENSP00000364979,ENSP00000368314,ENSP00000368516,ENSP00000370503,ENSP00000370542,ENSP00000378912,ENSP00000379038,ENSP00000379087,ENSP00000384849,ENSP00000385720,ENSP00000392985,ENSP00000393312,ENSP00000401303,ENSP00000409171,ENSP00000418735,ENSP00000419412,ENSP00000422464,ENSP00000436607,ENSP00000478253,ENSP00000478561,ENSP00000479636,ENSP00000480791,ENSP00000481675	ACKR3,ADAMTS9,ADM,ADM2,ANXA2,AQP11,AR,ARHGAP35,ASCL1,ATOH8,ATP5B,BAX,CALB1,CAV1,CCM2,CD34,CDH2,CDKN1A,CHI3L1,COBL,COL4A1,COL4A2,CRH,CTSH,CX3CL1,CYP1B1,DHCR7,DLL4,ECM1,EGF,ELK3,FGF1,FGFR1,FSTL3,GBX2,GDF11,GDF7,GJB5,HMOX1,HTATIP2,IGFBP5,ITGA3,ITGA5,ITGB4,JAG1,LGR4,LIF,LRP1,MMP14,MMP2,MMRN2,MTHFD1L,MYH9,NOV,NRCAM,NRP1,NRP2,PDGFC,PFN1,PLCD3,PLXNB2,PLXND1,PRKACA,PROX1,RAB3A,RBPMS2,SALL4,SCG2,SDC1,SERPINE1,SHC1,SLC4A2,SPRY1,SREBF1,SRPX2,TBC1D20,TGFBR2,TNFRSF12A,TRAF4,TSPAN12,TYMP,VEGFB,WNT4,WNT5A,ZIC3
GO:0019752	carboxylic acid metabolic process	90	854	0.0188	ENSP00000162749,ENSP00000169298,ENSP00000196061,ENSP00000202967,ENSP00000215754,ENSP00000215862,ENSP00000216465,ENSP00000222673,ENSP00000229239,ENSP00000229416,ENSP00000236959,ENSP00000244137,ENSP00000251535,ENSP00000253063,ENSP00000253382,ENSP00000255192,ENSP00000256854,ENSP00000261622,ENSP00000262288,ENSP00000263038,ENSP00000264705,ENSP00000265322,ENSP00000267814,ENSP00000269228,ENSP00000270776,ENSP00000273588,ENSP00000273920,ENSP00000276449,ENSP00000278840,ENSP00000282276,ENSP00000283871,ENSP00000287713,ENSP00000290349,ENSP00000292432,ENSP00000293404,ENSP00000299299,ENSP00000300784,ENSP00000303356,ENSP00000304592,ENSP00000307697,ENSP00000317721,ENSP00000320171,ENSP00000322991,ENSP00000323696,ENSP00000325136,ENSP00000327336,ENSP00000327589,ENSP00000327801,ENSP00000333667,ENSP00000333769,ENSP00000335632,ENSP00000341785,ENSP00000345341,ENSP00000345774,ENSP00000350928,ENSP00000354223,ENSP00000356047,ENSP00000357787,ENSP00000358719,ENSP00000359258,ENSP00000359380,ENSP00000360327,ENSP00000360541,ENSP00000362354,ENSP00000362817,ENSP00000363205,ENSP00000363614,ENSP00000364815,ENSP00000368079,ENSP00000369739,ENSP00000370129,ENSP00000370254,ENSP00000370517,ENSP00000371110,ENSP00000383232,ENSP00000384588,ENSP00000385080,ENSP00000385523,ENSP00000385763,ENSP00000397908,ENSP00000398632,ENSP00000399585,ENSP00000402103,ENSP00000404203,ENSP00000477639,ENSP00000478253,ENSP00000478561,ENSP00000479130,ENSP00000480890,ENSP00000481912	ACOX2,ACSF3,ACSS2,ADIPOR1,AKR1C1,AKR1C2,ALDH3A2,ALOX12,AMT,ATIC,BCAT2,BGN,BHMT2,BPHL,BSG,CAD,CBR1,CD44,CHP1,CHST12,CKMT2,CPT2,CRTAP,CYP1B1,CYP4F11,CYP4V2,DCXR,ENOPH1,FABP3,FADS2,FAH,FASN,FN3K,GAD1,GAPDH,GCAT,GCLC,GCLM,GGT1,GLUD2,GSTZ1,HADHB,HGD,HK1,HK3,HMGCL,LPIN1,LPIN3,MARS2,ME1,MIF,MORC2,MPC1,MRS2,MTHFD1L,NAGK,NAGS,NARS,NFS1,NMNAT2,NPC1,OGDH,P4HB,PARS2,PCBD1,PECR,PEPD,PFKFB2,PFKP,PGD,PHYH,PIPOX,PKM,PLOD1,PPARA,PTGES2,PTGR1,SCD,SCPEP1,SESN2,SHMT2,SIRT4,SLC6A6,SLC7A5,SORD,ST6GAL1,STAR,TNFRSF1A,UROS,VARS
GO:1901566	organonitrogen compound biosynthetic process	132	1370	0.0189	ENSP00000002596,ENSP00000016171,ENSP00000169298,ENSP00000196061,ENSP00000216465,ENSP00000220562,ENSP00000222673,ENSP00000229239,ENSP00000229416,ENSP00000233616,ENSP00000236959,ENSP00000243776,ENSP00000250498,ENSP00000252602,ENSP00000253382,ENSP00000254928,ENSP00000255192,ENSP00000256854,ENSP00000257770,ENSP00000258729,ENSP00000261797,ENSP00000262030,ENSP00000262134,ENSP00000262139,ENSP00000264230,ENSP00000264705,ENSP00000265174,ENSP00000265316,ENSP00000269228,ENSP00000271688,ENSP00000271764,ENSP00000273920,ENSP00000274311,ENSP00000279036,ENSP00000279242,ENSP00000282276,ENSP00000286298,ENSP00000287713,ENSP00000288937,ENSP00000290208,ENSP00000292432,ENSP00000292823,ENSP00000293404,ENSP00000294016,ENSP00000295304,ENSP00000295682,ENSP00000299299,ENSP00000302108,ENSP00000303550,ENSP00000304592,ENSP00000305725,ENSP00000307940,ENSP00000308024,ENSP00000308515,ENSP00000308591,ENSP00000311127,ENSP00000311430,ENSP00000312311,ENSP00000313007,ENSP00000317376,ENSP00000320171,ENSP00000321343,ENSP00000322181,ENSP00000322304,ENSP00000322991,ENSP00000327336,ENSP00000327589,ENSP00000328875,ENSP00000333667,ENSP00000335247,ENSP00000336888,ENSP00000338487,ENSP00000344125,ENSP00000345774,ENSP00000346001,ENSP00000350928,ENSP00000354223,ENSP00000354721,ENSP00000354855,ENSP00000356047,ENSP00000356272,ENSP00000357069,ENSP00000357218,ENSP00000357787,ENSP00000358719,ENSP00000359258,ENSP00000359345,ENSP00000359380,ENSP00000359634,ENSP00000360327,ENSP00000361042,ENSP00000361667,ENSP00000362282,ENSP00000362354,ENSP00000362688,ENSP00000362744,ENSP00000363205,ENSP00000363260,ENSP00000363868,ENSP00000364815,ENSP00000365663,ENSP00000366156,ENSP00000367038,ENSP00000370517,ENSP00000370542,ENSP00000372326,ENSP00000372667,ENSP00000378364,ENSP00000378416,ENSP00000379038,ENSP00000379512,ENSP00000383232,ENSP00000384716,ENSP00000385735,ENSP00000397908,ENSP00000400101,ENSP00000400157,ENSP00000402103,ENSP00000402394,ENSP00000403172,ENSP00000417583,ENSP00000418428,ENSP00000426909,ENSP00000436607,ENSP00000445077,ENSP00000452948,ENSP00000457935,ENSP00000465894,ENSP00000478253,ENSP00000479130,ENSP00000481912,ENSP00000485663	ABCA1,ABCB6,ACSF3,ACSS2,ADCY9,ADM,ALAS1,ALDH3A2,APOA1BP,ATIC,ATP5B,B3GNT9,BCAT2,BGN,BHMT2,CAD,CERS2,CHAC2,CHCHD10,CHPF,CHST11,CHST12,CHST15,COX15,CYTL1,DAD1,DCAKD,DOLK,DPM2,EEF2,EIF2D,EIF2S3L,EIF3I,EIF3L,ENOPH1,ERAL1,EXTL3,FASN,FECH,GAD1,GAL3ST1,GAL3ST3,GAPDH,GCLC,GCLM,GGT1,GLUD2,GNB2L1,GOLGA7B,GSTZ1,HK1,HK3,HS3ST1,IGF2BP3,KRTCAP2,LPCAT2,LPIN1,LPIN3,MAN2A2,MARS2,ME1,MGAT4B,MGST1,MOCS1,MOGS,MPC1,MPPE1,MRPL10,MRPL17,MRPL34,MRPL46,MRPL49,MRPS11,MTHFD1L,NAGS,NARS,NDST1,NFE2L1,NFS1,NME9,NMNAT2,NOA1,NPC1,NPPA,NT5E,OGDH,OST4,PABPC1,PANK1,PAPSS1,PARS2,PCBD1,PCSK1,PCYT1A,PELO,PFKFB2,PFKP,PIGM,PIGT,PIGV,PKM,PLOD1,POMGNT2,PORCN,RMND1,RPL3,RPL4,RPL5,RPL6,RPS4X,RRBP1,SCD,SDC1,SHMT2,SLC11A2,SLC25A13,SLC26A1,SLC26A2,SLC44A2,SRM,ST6GAL1,ST6GALNAC5,ST8SIA5,STARD10,SURF1,TRAK2,TYMP,UROS,VARS,VEGFB,WIPI1,ZDHHC8
GO:0001944	vasculature development	58	487	0.0202	ENSP00000006053,ENSP00000216117,ENSP00000216181,ENSP00000219070,ENSP00000222747,ENSP00000223095,ENSP00000228741,ENSP00000233575,ENSP00000243077,ENSP00000249075,ENSP00000249749,ENSP00000254958,ENSP00000259526,ENSP00000261499,ENSP00000261797,ENSP00000262030,ENSP00000265171,ENSP00000265371,ENSP00000269141,ENSP00000272928,ENSP00000293288,ENSP00000293379,ENSP00000302251,ENSP00000304133,ENSP00000308208,ENSP00000310036,ENSP00000310170,ENSP00000311127,ENSP00000317128,ENSP00000326737,ENSP00000339191,ENSP00000346032,ENSP00000347717,ENSP00000351905,ENSP00000353582,ENSP00000353654,ENSP00000355923,ENSP00000355925,ENSP00000358045,ENSP00000361097,ENSP00000361263,ENSP00000362095,ENSP00000364979,ENSP00000368314,ENSP00000370503,ENSP00000379038,ENSP00000379087,ENSP00000392985,ENSP00000393312,ENSP00000401303,ENSP00000402373,ENSP00000418735,ENSP00000428324,ENSP00000436607,ENSP00000451223,ENSP00000478561,ENSP00000479636,ENSP00000480791	ACKR3,ACTA2,ADAMTS9,ADM,ADM2,ANXA2,ATP5B,B9D1,BAX,CAV1,CCM2,CD34,CDH2,COL4A1,COL4A2,CX3CL1,CYP1B1,DHCR7,DLL4,ECM1,EGF,ELK3,FGF1,FGFR1,FOSL1,GBX2,HMOX1,HTATIP2,ITGA5,JAG1,LIF,LRP1,MMP14,MMP2,MMRN2,MYH9,NDST1,NOV,NRCAM,NRP1,NRP2,PLCD3,PLXND1,PROX1,PROX2,PTPN14,RAPGEF1,SCG2,SERPINE1,SHC1,SNX17,SRPX2,TGFBR2,TNFRSF12A,TSPAN12,TYMP,VASH2,VEGFB
GO:0051270	regulation of cellular component movement	92	886	0.0227	ENSP00000006053,ENSP00000007722,ENSP00000215754,ENSP00000216117,ENSP00000218388,ENSP00000220166,ENSP00000223095,ENSP00000225655,ENSP00000230538,ENSP00000233813,ENSP00000243077,ENSP00000243457,ENSP00000247665,ENSP00000249749,ENSP00000252699,ENSP00000254958,ENSP00000259526,ENSP00000261693,ENSP00000262030,ENSP00000264634,ENSP00000265171,ENSP00000265371,ENSP00000265562,ENSP00000271688,ENSP00000272928,ENSP00000276414,ENSP00000290167,ENSP00000293379,ENSP00000304676,ENSP00000308208,ENSP00000311127,ENSP00000311997,ENSP00000315630,ENSP00000317128,ENSP00000319118,ENSP00000319231,ENSP00000326170,ENSP00000333298,ENSP00000334002,ENSP00000337065,ENSP00000339191,ENSP00000339740,ENSP00000341785,ENSP00000343325,ENSP00000344215,ENSP00000344666,ENSP00000346483,ENSP00000347427,ENSP00000349541,ENSP00000351022,ENSP00000351905,ENSP00000353408,ENSP00000353582,ENSP00000355925,ENSP00000356437,ENSP00000358045,ENSP00000358866,ENSP00000360530,ENSP00000361009,ENSP00000361097,ENSP00000362095,ENSP00000363661,ENSP00000366109,ENSP00000366563,ENSP00000369071,ENSP00000371420,ENSP00000376445,ENSP00000377471,ENSP00000377941,ENSP00000378856,ENSP00000380034,ENSP00000386227,ENSP00000393312,ENSP00000400099,ENSP00000404179,ENSP00000408292,ENSP00000409171,ENSP00000418735,ENSP00000419185,ENSP00000419446,ENSP00000419782,ENSP00000420315,ENSP00000422464,ENSP00000426909,ENSP00000442736,ENSP00000443957,ENSP00000445306,ENSP00000459615,ENSP00000477725,ENSP00000478290,ENSP00000478561,ENSP00000480791	ABHD6,ACKR3,ACTN1,ACTN4,ADAM9,ADAMTS9,ADIPOR1,ANXA1,ATOH8,ATP1A1,ATP5B,CAMK2D,CAV1,CDK5,CERS2,CORO1B,CTSH,CX3CL1,CXCL14,CYP1B1,DDRGK1,DLL4,DOCK4,ECM1,EGF,FAM65A,FGF1,FGFR1,FLNA,GNB2L1,GNRH1,GPNMB,GSX2,HAP1,HMOX1,IGBP1,IGFBP5,ITGA3,ITGA5,JAG1,KANK1,KCNJ2,LAMA4,LAMP1,LGALS9,LRP1,MCC,MIF,MINK1,MMP14,MMRN2,MSN,NEFH,NF2,NOV,NRP1,NRP2,NSMF,ONECUT2,PDGFC,PFN1,PHLDA2,PHPT1,PIK3CD,PKN1,PLXNB2,PLXNB3,PLXND1,POSTN,PREX1,PROX1,PTPN23,PTRF,RFFL,SASH1,SCARB1,SERPINE1,SNAI2,SRGAP2,SRGAP2C,SRPX2,SWAP70,TGFBR2,TIMP1,TIRAP,TP53INP1,TPM1,TRIM32,VEGFB,WNT4,WNT5A,ZNF580
GO:0001525	angiogenesis	40	297	0.0247	ENSP00000006053,ENSP00000216117,ENSP00000216181,ENSP00000219070,ENSP00000222747,ENSP00000223095,ENSP00000228741,ENSP00000249749,ENSP00000254958,ENSP00000259526,ENSP00000262030,ENSP00000265171,ENSP00000265371,ENSP00000272928,ENSP00000293379,ENSP00000302251,ENSP00000304133,ENSP00000308208,ENSP00000310036,ENSP00000311127,ENSP00000317128,ENSP00000326737,ENSP00000339191,ENSP00000346032,ENSP00000351905,ENSP00000353582,ENSP00000353654,ENSP00000358045,ENSP00000361097,ENSP00000362095,ENSP00000364979,ENSP00000368314,ENSP00000379038,ENSP00000379087,ENSP00000392985,ENSP00000393312,ENSP00000401303,ENSP00000478561,ENSP00000479636,ENSP00000480791	ACKR3,ADM2,ANXA2,ATP5B,CAV1,CD34,COL4A1,COL4A2,CX3CL1,CYP1B1,DLL4,ECM1,EGF,ELK3,FGF1,FGFR1,GBX2,HMOX1,HTATIP2,ITGA5,JAG1,MMP14,MMP2,MMRN2,MYH9,NOV,NRCAM,NRP1,NRP2,PLCD3,PLXND1,SCG2,SERPINE1,SHC1,SRPX2,TGFBR2,TNFRSF12A,TSPAN12,TYMP,VEGFB
GO:0048646	anatomical structure formation involved in morphogenesis	87	831	0.0255	ENSP00000006053,ENSP00000007722,ENSP00000200181,ENSP00000216117,ENSP00000216181,ENSP00000217086,ENSP00000219070,ENSP00000222747,ENSP00000223095,ENSP00000225655,ENSP00000228741,ENSP00000240100,ENSP00000249749,ENSP00000254958,ENSP00000259526,ENSP00000261584,ENSP00000262030,ENSP00000264414,ENSP00000264634,ENSP00000264638,ENSP00000265171,ENSP00000265371,ENSP00000265431,ENSP00000272224,ENSP00000272928,ENSP00000273590,ENSP00000290167,ENSP00000293379,ENSP00000296181,ENSP00000302251,ENSP00000304133,ENSP00000304676,ENSP00000308208,ENSP00000309591,ENSP00000310036,ENSP00000311127,ENSP00000317128,ENSP00000321449,ENSP00000326737,ENSP00000338927,ENSP00000339191,ENSP00000344666,ENSP00000344786,ENSP00000346032,ENSP00000346139,ENSP00000346829,ENSP00000351022,ENSP00000351905,ENSP00000352208,ENSP00000353582,ENSP00000353654,ENSP00000355923,ENSP00000355925,ENSP00000358045,ENSP00000361097,ENSP00000362095,ENSP00000363081,ENSP00000363822,ENSP00000364979,ENSP00000368314,ENSP00000376421,ENSP00000377941,ENSP00000378912,ENSP00000379038,ENSP00000379087,ENSP00000380034,ENSP00000385523,ENSP00000385571,ENSP00000385720,ENSP00000392985,ENSP00000393312,ENSP00000397157,ENSP00000401303,ENSP00000409171,ENSP00000419782,ENSP00000419945,ENSP00000428324,ENSP00000434516,ENSP00000436607,ENSP00000451223,ENSP00000452120,ENSP00000455507,ENSP00000464317,ENSP00000478253,ENSP00000478561,ENSP00000479636,ENSP00000480791	ACKR3,ACTN1,ADM,ADM2,ANXA2,AR,ARHGAP35,ATOH8,ATP5B,CALB1,CAV1,CD34,CDK5,CNTNAP1,COBL,COL4A1,COL4A2,CUL3,CX3CL1,CYP1B1,DKK1,DLL4,DUSP4,ECM1,EGF,ELK3,ERVW-1,FGF1,FGFR1,GBX2,GDF7,HIPK2,HMOX1,HTATIP2,ITGA3,ITGA5,ITGA7,ITGB4,ITGB5,JAG1,MMP14,MMP2,MMRN2,MTHFD1L,MYH3,MYH9,MYOF,NF2,NFASC,NOV,NRCAM,NRP1,NRP2,OBSCN,PALB2,PERP,PFN1,PLCD3,PLXNB2,PLXND1,PPARA,PRKACA,PROX1,PROX2,PTPN14,RRP7A,SALL4,SCG2,SDK2,SERPINE1,SHC1,SNAI2,SRPX2,TBC1D20,TCTA,TGFBR2,TNFRSF12A,TPM1,TSPAN12,TXNRD1,TYMP,VASH2,VEGFB,WLS,WNT4,WNT5A,ZNF385A
GO:0030334	regulation of cell migration	80	753	0.0294	ENSP00000006053,ENSP00000007722,ENSP00000215754,ENSP00000216117,ENSP00000218388,ENSP00000220166,ENSP00000223095,ENSP00000225655,ENSP00000230538,ENSP00000233813,ENSP00000243077,ENSP00000249749,ENSP00000252699,ENSP00000254958,ENSP00000259526,ENSP00000261693,ENSP00000262030,ENSP00000264634,ENSP00000265171,ENSP00000265371,ENSP00000265562,ENSP00000271688,ENSP00000272928,ENSP00000276414,ENSP00000290167,ENSP00000293379,ENSP00000304676,ENSP00000308208,ENSP00000311127,ENSP00000315630,ENSP00000317128,ENSP00000319118,ENSP00000319231,ENSP00000326170,ENSP00000337065,ENSP00000341785,ENSP00000344215,ENSP00000344666,ENSP00000346483,ENSP00000347427,ENSP00000351022,ENSP00000351905,ENSP00000353408,ENSP00000353582,ENSP00000355925,ENSP00000356437,ENSP00000358045,ENSP00000358866,ENSP00000360530,ENSP00000361009,ENSP00000361097,ENSP00000362095,ENSP00000366109,ENSP00000366563,ENSP00000369071,ENSP00000371420,ENSP00000376445,ENSP00000377471,ENSP00000378856,ENSP00000380034,ENSP00000386227,ENSP00000393312,ENSP00000400099,ENSP00000404179,ENSP00000408292,ENSP00000409171,ENSP00000418735,ENSP00000419185,ENSP00000419446,ENSP00000419782,ENSP00000420315,ENSP00000422464,ENSP00000426909,ENSP00000442736,ENSP00000443957,ENSP00000459615,ENSP00000477725,ENSP00000478290,ENSP00000478561,ENSP00000480791	ABHD6,ACKR3,ACTN4,ADAM9,ADAMTS9,ADIPOR1,ANXA1,ATOH8,ATP5B,CDK5,CERS2,CORO1B,CTSH,CX3CL1,CXCL14,CYP1B1,DDRGK1,DLL4,DOCK4,ECM1,EGF,FAM65A,FGF1,FGFR1,FLNA,GNB2L1,GNRH1,GPNMB,GSX2,HMOX1,IGFBP5,ITGA3,ITGA5,JAG1,KANK1,LAMA4,LGALS9,LRP1,MCC,MIF,MINK1,MMP14,MMRN2,MSN,NF2,NOV,NRP1,NRP2,NSMF,ONECUT2,PDGFC,PFN1,PHLDA2,PIK3CD,PLXNB2,PLXNB3,PLXND1,POSTN,PREX1,PROX1,PTPN23,RFFL,SASH1,SCARB1,SERPINE1,SNAI2,SRGAP2,SRGAP2C,SRPX2,SWAP70,TGFBR2,TIMP1,TIRAP,TP53INP1,TPM1,TRIM32,VEGFB,WNT4,WNT5A,ZNF580
GO:0048514	blood vessel morphogenesis	47	381	0.0374	ENSP00000006053,ENSP00000216117,ENSP00000216181,ENSP00000219070,ENSP00000222747,ENSP00000223095,ENSP00000228741,ENSP00000243077,ENSP00000249749,ENSP00000254958,ENSP00000259526,ENSP00000262030,ENSP00000265171,ENSP00000265371,ENSP00000269141,ENSP00000272928,ENSP00000293288,ENSP00000293379,ENSP00000302251,ENSP00000304133,ENSP00000308208,ENSP00000310036,ENSP00000311127,ENSP00000317128,ENSP00000326737,ENSP00000339191,ENSP00000346032,ENSP00000351905,ENSP00000353582,ENSP00000353654,ENSP00000355925,ENSP00000358045,ENSP00000361097,ENSP00000362095,ENSP00000364979,ENSP00000368314,ENSP00000370503,ENSP00000379038,ENSP00000379087,ENSP00000392985,ENSP00000393312,ENSP00000401303,ENSP00000418735,ENSP00000436607,ENSP00000478561,ENSP00000479636,ENSP00000480791	ACKR3,ADAMTS9,ADM,ADM2,ANXA2,ATP5B,BAX,CAV1,CCM2,CD34,CDH2,COL4A1,COL4A2,CX3CL1,CYP1B1,DLL4,ECM1,EGF,ELK3,FGF1,FGFR1,GBX2,HMOX1,HTATIP2,ITGA5,JAG1,LRP1,MMP14,MMP2,MMRN2,MYH9,NOV,NRCAM,NRP1,NRP2,PLCD3,PLXND1,PROX1,SCG2,SERPINE1,SHC1,SRPX2,TGFBR2,TNFRSF12A,TSPAN12,TYMP,VEGFB
GO:0001568	blood vessel development	54	464	0.0466	ENSP00000006053,ENSP00000216117,ENSP00000216181,ENSP00000219070,ENSP00000222747,ENSP00000223095,ENSP00000228741,ENSP00000233575,ENSP00000243077,ENSP00000249749,ENSP00000254958,ENSP00000259526,ENSP00000261797,ENSP00000262030,ENSP00000265171,ENSP00000265371,ENSP00000269141,ENSP00000272928,ENSP00000293288,ENSP00000293379,ENSP00000302251,ENSP00000304133,ENSP00000308208,ENSP00000310036,ENSP00000310170,ENSP00000311127,ENSP00000317128,ENSP00000326737,ENSP00000339191,ENSP00000346032,ENSP00000347717,ENSP00000351905,ENSP00000353582,ENSP00000353654,ENSP00000355925,ENSP00000358045,ENSP00000361097,ENSP00000361263,ENSP00000362095,ENSP00000364979,ENSP00000368314,ENSP00000370503,ENSP00000379038,ENSP00000379087,ENSP00000392985,ENSP00000393312,ENSP00000401303,ENSP00000402373,ENSP00000418735,ENSP00000428324,ENSP00000436607,ENSP00000478561,ENSP00000479636,ENSP00000480791	ACKR3,ACTA2,ADAMTS9,ADM,ADM2,ANXA2,ATP5B,BAX,CAV1,CCM2,CD34,CDH2,COL4A1,COL4A2,CX3CL1,CYP1B1,DHCR7,DLL4,ECM1,EGF,ELK3,FGF1,FGFR1,FOSL1,GBX2,HMOX1,HTATIP2,ITGA5,JAG1,LRP1,MMP14,MMP2,MMRN2,MYH9,NDST1,NOV,NRCAM,NRP1,NRP2,PLCD3,PLXND1,PROX1,RAPGEF1,SCG2,SERPINE1,SHC1,SNX17,SRPX2,TGFBR2,TNFRSF12A,TSPAN12,TYMP,VASH2,VEGFB
GO:0009653	anatomical structure morphogenesis	177	1992	0.0466	ENSP00000006053,ENSP00000007722,ENSP00000172229,ENSP00000194530,ENSP00000200181,ENSP00000216117,ENSP00000216181,ENSP00000217086,ENSP00000219070,ENSP00000220166,ENSP00000222256,ENSP00000222345,ENSP00000222747,ENSP00000223095,ENSP00000225655,ENSP00000225927,ENSP00000228741,ENSP00000233813,ENSP00000234198,ENSP00000240100,ENSP00000243077,ENSP00000249075,ENSP00000249749,ENSP00000250699,ENSP00000254898,ENSP00000254958,ENSP00000257868,ENSP00000258341,ENSP00000258729,ENSP00000259526,ENSP00000261499,ENSP00000261584,ENSP00000261797,ENSP00000262030,ENSP00000262340,ENSP00000263726,ENSP00000263798,ENSP00000264414,ENSP00000264634,ENSP00000264638,ENSP00000265171,ENSP00000265371,ENSP00000265431,ENSP00000266058,ENSP00000268766,ENSP00000269141,ENSP00000272224,ENSP00000272928,ENSP00000273590,ENSP00000277895,ENSP00000280481,ENSP00000282928,ENSP00000284440,ENSP00000287538,ENSP00000290167,ENSP00000291700,ENSP00000293288,ENSP00000293379,ENSP00000294485,ENSP00000295108,ENSP00000295408,ENSP00000296181,ENSP00000300069,ENSP00000300131,ENSP00000302251,ENSP00000302564,ENSP00000304133,ENSP00000304676,ENSP00000305725,ENSP00000308208,ENSP00000309591,ENSP00000310036,ENSP00000311127,ENSP00000311997,ENSP00000317128,ENSP00000317257,ENSP00000319118,ENSP00000319231,ENSP00000321449,ENSP00000326737,ENSP00000328875,ENSP00000332591,ENSP00000333769,ENSP00000338927,ENSP00000339191,ENSP00000340811,ENSP00000344666,ENSP00000344786,ENSP00000346032,ENSP00000346139,ENSP00000346829,ENSP00000347427,ENSP00000347444,ENSP00000347507,ENSP00000349723,ENSP00000351022,ENSP00000351905,ENSP00000352208,ENSP00000353408,ENSP00000353582,ENSP00000353654,ENSP00000354478,ENSP00000354855,ENSP00000355923,ENSP00000355925,ENSP00000356143,ENSP00000356280,ENSP00000357709,ENSP00000358045,ENSP00000358698,ENSP00000358866,ENSP00000361097,ENSP00000361883,ENSP00000362095,ENSP00000363081,ENSP00000363822,ENSP00000364979,ENSP00000366070,ENSP00000366563,ENSP00000368314,ENSP00000368516,ENSP00000369071,ENSP00000370013,ENSP00000370503,ENSP00000370542,ENSP00000371532,ENSP00000371798,ENSP00000376287,ENSP00000376421,ENSP00000377372,ENSP00000377470,ENSP00000377941,ENSP00000378332,ENSP00000378364,ENSP00000378912,ENSP00000379038,ENSP00000379087,ENSP00000380034,ENSP00000381793,ENSP00000385523,ENSP00000385571,ENSP00000385720,ENSP00000392985,ENSP00000393312,ENSP00000397157,ENSP00000398632,ENSP00000401303,ENSP00000402373,ENSP00000404658,ENSP00000409171,ENSP00000418735,ENSP00000419185,ENSP00000419465,ENSP00000419782,ENSP00000419945,ENSP00000422464,ENSP00000425556,ENSP00000426909,ENSP00000428324,ENSP00000429216,ENSP00000433109,ENSP00000434516,ENSP00000436607,ENSP00000442736,ENSP00000444645,ENSP00000451223,ENSP00000452120,ENSP00000455507,ENSP00000459615,ENSP00000464317,ENSP00000466989,ENSP00000475924,ENSP00000478253,ENSP00000478561,ENSP00000479636,ENSP00000480791,ENSP00000481675	ABLIM1,ACKR3,ACTA2,ACTN1,ADAMTS9,ADM,ADM2,ANXA2,AR,ARHGAP35,ATOH8,ATP5B,B9D1,BAX,BCL11B,BCL2L1,BSG,CALB1,CAP1,CAV1,CCM2,CD34,CD44,CDH2,CDK5,CHRNA10,CHST11,CNP,CNTNAP1,COBL,COL4A1,COL4A2,CPNE1,CRYGS,CTSH,CUL3,CX3CL1,CYFIP2,CYP1B1,DKK1,DLL4,DLX1,DLX2,DRAXIN,DUSP4,ECM1,EGF,ELK3,ERVW-1,EZH1,FGF1,FGFR1,FLNA,FREM2,FSCN1,GAP43,GBX2,GDF11,GDF7,GJB5,GNB2L1,GRB10,GSX2,HIPK2,HMOX1,HTATIP2,IGF2BP3,IGFBP5,ITGA3,ITGA5,ITGA7,ITGB4,ITGB5,JAG1,KCNA2,LAMC1,LGR4,LHX4,LIF,LRFN3,LRP1,LRRN2,MATN2,MERTK,MINK1,MMP14,MMP2,MMRN2,MSN,MTHFD1L,MYH3,MYH7,MYH9,MYOF,NAB2,NAGLU,NDST1,NEFH,NEK8,NEUROD1,NF2,NFASC,NFE2L1,NGFR,NOV,NPY2R,NRCAM,NRP1,NRP2,OBSCN,ONECUT2,PALB2,PALLD,PDGFC,PERP,PFN1,PHLDA2,PHLDA3,PIK3CD,PLCD3,PLXNB2,PLXNB3,PLXND1,POLDIP2,POSTN,PPARA,PRKACA,PROX1,PROX2,PTCD2,PTPN14,RAB3A,RBPMS2,RILPL1,RPE65,RRP7A,S100A6,S100B,SALL4,SCG2,SDC1,SDK2,SERPINE1,SHC1,SIPA1L3,SLC11A2,SLIT1,SNAI2,SPRY1,SRGAP2,SRPX2,STRADB,TBC1D20,TCTA,TDRD7,TGFB1I1,TGFBR2,TNFRSF12A,TPM1,TRAK2,TRNP1,TSPAN12,TXNRD1,TYMP,TYRO3,UCHL1,VASH2,VEGFB,VLDLR,WLS,WNT2B,WNT4,WNT5A,WWTR1,ZIC1,ZIC3,ZNF385A
GO:0033036	macromolecule localization	198	2268	0.0466	ENSP00000000412,ENSP00000064571,ENSP00000162749,ENSP00000171111,ENSP00000172229,ENSP00000176183,ENSP00000182527,ENSP00000194530,ENSP00000215095,ENSP00000215730,ENSP00000216181,ENSP00000222256,ENSP00000225576,ENSP00000228850,ENSP00000233575,ENSP00000242285,ENSP00000243077,ENSP00000243253,ENSP00000249330,ENSP00000252100,ENSP00000252699,ENSP00000253413,ENSP00000253794,ENSP00000255409,ENSP00000258729,ENSP00000258991,ENSP00000261693,ENSP00000262139,ENSP00000262316,ENSP00000262577,ENSP00000262812,ENSP00000263038,ENSP00000263073,ENSP00000263277,ENSP00000264028,ENSP00000264634,ENSP00000264638,ENSP00000265062,ENSP00000265322,ENSP00000265351,ENSP00000265371,ENSP00000265388,ENSP00000265562,ENSP00000267803,ENSP00000268099,ENSP00000269141,ENSP00000269228,ENSP00000271417,ENSP00000271764,ENSP00000273861,ENSP00000276449,ENSP00000277010,ENSP00000277554,ENSP00000278671,ENSP00000280551,ENSP00000282633,ENSP00000285238,ENSP00000288774,ENSP00000290167,ENSP00000290949,ENSP00000292586,ENSP00000293288,ENSP00000295108,ENSP00000295718,ENSP00000299238,ENSP00000299705,ENSP00000299886,ENSP00000300231,ENSP00000301732,ENSP00000302114,ENSP00000304133,ENSP00000305725,ENSP00000306106,ENSP00000306894,ENSP00000307697,ENSP00000310226,ENSP00000311221,ENSP00000311427,ENSP00000311430,ENSP00000315693,ENSP00000316007,ENSP00000316029,ENSP00000316454,ENSP00000317721,ENSP00000325002,ENSP00000327116,ENSP00000327821,ENSP00000328875,ENSP00000329419,ENSP00000329471,ENSP00000331201,ENSP00000333298,ENSP00000333769,ENSP00000334002,ENSP00000334153,ENSP00000334319,ENSP00000334553,ENSP00000335247,ENSP00000335632,ENSP00000336666,ENSP00000336747,ENSP00000337040,ENSP00000337446,ENSP00000338927,ENSP00000339191,ENSP00000343405,ENSP00000344786,ENSP00000346001,ENSP00000346032,ENSP00000346829,ENSP00000347416,ENSP00000349291,ENSP00000349687,ENSP00000350409,ENSP00000351905,ENSP00000352601,ENSP00000354772,ENSP00000355599,ENSP00000356071,ENSP00000356107,ENSP00000357106,ENSP00000357750,ENSP00000357801,ENSP00000358423,ENSP00000358777,ENSP00000358866,ENSP00000359345,ENSP00000359504,ENSP00000359634,ENSP00000360316,ENSP00000360541,ENSP00000360689,ENSP00000361418,ENSP00000361562,ENSP00000361900,ENSP00000362728,ENSP00000362744,ENSP00000362817,ENSP00000362924,ENSP00000362991,ENSP00000363482,ENSP00000363614,ENSP00000363868,ENSP00000365686,ENSP00000366036,ENSP00000366070,ENSP00000366109,ENSP00000367038,ENSP00000368253,ENSP00000368314,ENSP00000370254,ENSP00000371532,ENSP00000372210,ENSP00000374443,ENSP00000374455,ENSP00000375836,ENSP00000377471,ENSP00000378368,ENSP00000379203,ENSP00000380659,ENSP00000385523,ENSP00000385834,ENSP00000386227,ENSP00000386710,ENSP00000386862,ENSP00000386918,ENSP00000387292,ENSP00000389913,ENSP00000396270,ENSP00000399511,ENSP00000400099,ENSP00000401435,ENSP00000402103,ENSP00000403172,ENSP00000404503,ENSP00000406286,ENSP00000408411,ENSP00000418735,ENSP00000419782,ENSP00000420525,ENSP00000428612,ENSP00000433712,ENSP00000435299,ENSP00000438273,ENSP00000439937,ENSP00000446121,ENSP00000447053,ENSP00000447730,ENSP00000451112,ENSP00000454852,ENSP00000455507,ENSP00000462521,ENSP00000462647,ENSP00000467579,ENSP00000479762,ENSP00000480821,ENSP00000482609,ENSP00000483872	ABCA1,ABCA3,ABCC3,ACOX2,ACTN4,ADAMTS9,ADCYAP1,AKAP3,AKR1C1,ANXA1,ANXA2,AP1S1,AP3D1,ARCN1,ATG9A,ATP6AP1,ATP6V0D1,ATP6V1C1,ATP6V1E1,BAX,BBC3,BBS12,BET1L,BSG,C5orf45,CADM3,CAV1,CBLN4,CD63,CDH2,CDK5,CHI3L1,CHP1,CHST11,CLTA,CNTNAP1,COG1,COPB2,COPE,COPG1,CORO1B,CPT2,CRACR2B,CTSA,DHCR24,DRD4,DUOXA1,EHD2,EHD3,EIF2D,EIF4ENIF1,ETV5,FABP3,FAM21A,FAM21C,FAM65A,FLNA,FLOT2,GBP1,GM2A,GOLGA7B,GSN,HAP1,HDLBP,HGS,HIP1,HK1,HMGCL,HOMER3,HPS6,IGF2BP3,ILDR2,IPO13,JAGN1,KDELR1,KDELR3,KEAP1,KPNA6,LAMP1,LAMP2,LAMTOR1,LIMS1,LRP1,LRP10,LSR,LYST,M6PR,MAP1A,MCC,MVB12B,MYH9,NACC2,NEUROD1,NFASC,NGFR,NPC1,NPC2,NR0B1,NRCAM,NRP1,OBSCN,PACS1,PAM16,PCLO,PECR,PEX10,PEX12,PHYH,PIPOX,PLEKHM1,PPARA,PPIL2,PRELID1,PTPN23,PTPRN,RAB1B,RAB29,RAB3A,RAB5C,RAB7A,RAB7B,RFTN1,RHBDF1,RILPL1,RPL3,RPL4,RPL5,RPL6,RPS4X,RRAGD,RRBP1,S100A10,SCAMP2,SCAMP4,SCARB1,SCG2,SEC24C,SEC24D,SEC61A1,SERAC1,SH3BP4,SIGMAR1,SLC10A4,SLC10A5,SLC15A1,SMG6,SNAP29,SNUPN,SNX17,SNX33,SPRN,SQSTM1,STAR,STARD10,STARD3,STRADB,STX1B,TBC1D8,TBC1D9B,TEX2,TF,TFR2,TGFBR2,TLN1,TMCO6,TMED3,TMEM150A,TNFRSF1A,TNIK,TNKS2,TNPO3,TOMM34,TRAF3IP2,TRAK2,TRAM2,TSNAX,TSPAN14,TSPAN33,TVP23C,TXNIP,UNC119,UNC50,VGF,VLDLR,VPS25,VPS53,WBP2,WIPI1,WLS,WNT4,WNT5A,XKR8,XPO5,XPOT,ZBTB7B,ZC3H3,ZMAT3,ZNF385A
GO:1901137	carbohydrate derivative biosynthetic process	68	625	0.0466	ENSP00000002596,ENSP00000169298,ENSP00000220562,ENSP00000222673,ENSP00000229239,ENSP00000233616,ENSP00000236959,ENSP00000243776,ENSP00000250498,ENSP00000253382,ENSP00000257770,ENSP00000261797,ENSP00000262030,ENSP00000264705,ENSP00000265174,ENSP00000267814,ENSP00000269228,ENSP00000279036,ENSP00000283148,ENSP00000286298,ENSP00000292432,ENSP00000294016,ENSP00000295682,ENSP00000302108,ENSP00000303356,ENSP00000303550,ENSP00000304592,ENSP00000305725,ENSP00000308515,ENSP00000308591,ENSP00000311127,ENSP00000320171,ENSP00000321343,ENSP00000322181,ENSP00000327336,ENSP00000328875,ENSP00000338487,ENSP00000344125,ENSP00000354223,ENSP00000354721,ENSP00000356047,ENSP00000357069,ENSP00000359380,ENSP00000361042,ENSP00000361667,ENSP00000363260,ENSP00000365663,ENSP00000370517,ENSP00000370542,ENSP00000372667,ENSP00000377192,ENSP00000379038,ENSP00000385735,ENSP00000386935,ENSP00000391481,ENSP00000400101,ENSP00000400157,ENSP00000402103,ENSP00000402394,ENSP00000417583,ENSP00000418428,ENSP00000436607,ENSP00000452948,ENSP00000457935,ENSP00000465894,ENSP00000477639,ENSP00000479130,ENSP00000481912	ACSF3,ACSS2,ADCY9,ADM,ATIC,ATP5B,B3GNT9,BGN,CAD,CHCHD10,CHPF,CHST11,CHST12,CHST15,CYTL1,DAD1,DCAKD,DCXR,DOLK,DPM2,EXTL3,FASN,G6PD,GAL3ST1,GAL3ST3,GAPDH,HK1,HK3,HS3ST1,KRTCAP2,MAN2A2,MGAT4B,MOGS,MPC1,MPPE1,NAGK,NDST1,NME9,NPC1,NPPA,NT5E,OGDH,OST4,PANK1,PAPSS1,PFKFB2,PFKP,PIGM,PIGT,PIGV,PKM,POMGNT2,SCD,SDC1,SLC25A13,SLC26A1,SLC26A2,SORD,ST6GAL1,ST6GALNAC5,ST8SIA5,SURF1,TKT,TRAK2,TYMP,UAP1L1,UXS1,VEGFB
GO:2000145	regulation of cell motility	83	807	0.0489	ENSP00000006053,ENSP00000007722,ENSP00000215754,ENSP00000216117,ENSP00000218388,ENSP00000220166,ENSP00000223095,ENSP00000225655,ENSP00000230538,ENSP00000233813,ENSP00000243077,ENSP00000247665,ENSP00000249749,ENSP00000252699,ENSP00000254958,ENSP00000259526,ENSP00000261693,ENSP00000262030,ENSP00000264634,ENSP00000265171,ENSP00000265371,ENSP00000265562,ENSP00000271688,ENSP00000272928,ENSP00000276414,ENSP00000290167,ENSP00000293379,ENSP00000304676,ENSP00000308208,ENSP00000311127,ENSP00000315630,ENSP00000317128,ENSP00000319118,ENSP00000319231,ENSP00000326170,ENSP00000337065,ENSP00000341785,ENSP00000343325,ENSP00000344215,ENSP00000344666,ENSP00000346483,ENSP00000347427,ENSP00000349541,ENSP00000351022,ENSP00000351905,ENSP00000353408,ENSP00000353582,ENSP00000355925,ENSP00000356437,ENSP00000358045,ENSP00000358866,ENSP00000360530,ENSP00000361009,ENSP00000361097,ENSP00000362095,ENSP00000366109,ENSP00000366563,ENSP00000369071,ENSP00000371420,ENSP00000376445,ENSP00000377471,ENSP00000378856,ENSP00000380034,ENSP00000386227,ENSP00000393312,ENSP00000400099,ENSP00000404179,ENSP00000408292,ENSP00000409171,ENSP00000418735,ENSP00000419185,ENSP00000419446,ENSP00000419782,ENSP00000420315,ENSP00000422464,ENSP00000426909,ENSP00000442736,ENSP00000443957,ENSP00000459615,ENSP00000477725,ENSP00000478290,ENSP00000478561,ENSP00000480791	ABHD6,ACKR3,ACTN4,ADAM9,ADAMTS9,ADIPOR1,ANXA1,ATOH8,ATP5B,CDK5,CERS2,CORO1B,CTSH,CX3CL1,CXCL14,CYP1B1,DDRGK1,DLL4,DOCK4,ECM1,EGF,FAM65A,FGF1,FGFR1,FLNA,GNB2L1,GNRH1,GPNMB,GSX2,HMOX1,IGFBP5,ITGA3,ITGA5,JAG1,KANK1,LAMA4,LGALS9,LRP1,MCC,MIF,MINK1,MMP14,MMRN2,MSN,NF2,NOV,NRP1,NRP2,NSMF,ONECUT2,PDGFC,PFN1,PHLDA2,PHPT1,PIK3CD,PKN1,PLXNB2,PLXNB3,PLXND1,POSTN,PREX1,PROX1,PTPN23,PTRF,RFFL,SASH1,SCARB1,SERPINE1,SNAI2,SRGAP2,SRGAP2C,SRPX2,SWAP70,TGFBR2,TIMP1,TIRAP,TP53INP1,TPM1,TRIM32,VEGFB,WNT4,WNT5A,ZNF580

### Sheet: Culture_lower_than_acute
#term ID	term description	observed gene count	background gene count	false discovery rate	matching proteins in your network (IDs)	matching proteins in your network (labels)
GO:0050794	regulation of cellular process	1061	10484	1.27e-26	ENSP00000004531,ENSP00000005178,ENSP00000005257,ENSP00000013125,ENSP00000020926,ENSP00000025008,ENSP00000046794,ENSP00000052754,ENSP00000056217,ENSP00000056233,ENSP00000062104,ENSP00000064780,ENSP00000161863,ENSP00000199814,ENSP00000200453,ENSP00000201031,ENSP00000203629,ENSP00000205194,ENSP00000211936,ENSP00000211998,ENSP00000215631,ENSP00000216037,ENSP00000216330,ENSP00000216554,ENSP00000216639,ENSP00000216727,ENSP00000216733,ENSP00000216797,ENSP00000217270,ENSP00000217402,ENSP00000218516,ENSP00000219150,ENSP00000219255,ENSP00000220751,ENSP00000220772,ENSP00000221419,ENSP00000221452,ENSP00000221496,ENSP00000222122,ENSP00000222329,ENSP00000222462,ENSP00000222553,ENSP00000222725,ENSP00000223642,ENSP00000225235,ENSP00000225512,ENSP00000225519,ENSP00000225728,ENSP00000225792,ENSP00000226004,ENSP00000226279,ENSP00000226319,ENSP00000227451,ENSP00000227752,ENSP00000228251,ENSP00000228606,ENSP00000228682,ENSP00000229179,ENSP00000229758,ENSP00000230056,ENSP00000230381,ENSP00000231668,ENSP00000232424,ENSP00000232905,ENSP00000233156,ENSP00000233893,ENSP00000234313,ENSP00000235382,ENSP00000237853,ENSP00000237937,ENSP00000238044,ENSP00000238558,ENSP00000238682,ENSP00000239223,ENSP00000239938,ENSP00000240055,ENSP00000241014,ENSP00000241051,ENSP00000241261,ENSP00000241416,ENSP00000241463,ENSP00000242140,ENSP00000242208,ENSP00000242465,ENSP00000242480,ENSP00000242591,ENSP00000242994,ENSP00000243903,ENSP00000244020,ENSP00000244043,ENSP00000245323,ENSP00000245414,ENSP00000245479,ENSP00000245817,ENSP00000245838,ENSP00000245907,ENSP00000245919,ENSP00000247270,ENSP00000247271,ENSP00000247815,ENSP00000247843,ENSP00000248071,ENSP00000248211,ENSP00000248553,ENSP00000249014,ENSP00000249356,ENSP00000250111,ENSP00000250559,ENSP00000251203,ENSP00000251595,ENSP00000251871,ENSP00000252593,ENSP00000252818,ENSP00000253363,ENSP00000254079,ENSP00000254108,ENSP00000254190,ENSP00000254193,ENSP00000254322,ENSP00000254325,ENSP00000254657,ENSP00000255129,ENSP00000255224,ENSP00000255476,ENSP00000256015,ENSP00000256104,ENSP00000256151,ENSP00000256495,ENSP00000256509,ENSP00000256544,ENSP00000256759,ENSP00000256897,ENSP00000257287,ENSP00000257981,ENSP00000258281,ENSP00000258400,ENSP00000258526,ENSP00000258962,ENSP00000259008,ENSP00000259365,ENSP00000259883,ENSP00000260327,ENSP00000260453,ENSP00000260731,ENSP00000260947,ENSP00000260950,ENSP00000261183,ENSP00000261233,ENSP00000261292,ENSP00000261368,ENSP00000261439,ENSP00000261593,ENSP00000261597,ENSP00000261600,ENSP00000261891,ENSP00000261900,ENSP00000261973,ENSP00000262013,ENSP00000262177,ENSP00000262198,ENSP00000262315,ENSP00000262394,ENSP00000262407,ENSP00000262498,ENSP00000262648,ENSP00000262738,ENSP00000262809,ENSP00000262903,ENSP00000263071,ENSP00000263088,ENSP00000263181,ENSP00000263339,ENSP00000263341,ENSP00000263433,ENSP00000263642,ENSP00000263795,ENSP00000263915,ENSP00000263955,ENSP00000264039,ENSP00000264108,ENSP00000264157,ENSP00000264265,ENSP00000264318,ENSP00000264350,ENSP00000264381,ENSP00000264444,ENSP00000264538,ENSP00000264552,ENSP00000264689,ENSP00000264711,ENSP00000264779,ENSP00000264832,ENSP00000264867,ENSP00000264982,ENSP00000265036,ENSP00000265052,ENSP00000265073,ENSP00000265074,ENSP00000265140,ENSP00000265148,ENSP00000265339,ENSP00000265354,ENSP00000265361,ENSP00000265362,ENSP00000265723,ENSP00000265748,ENSP00000266085,ENSP00000266732,ENSP00000266970,ENSP00000266991,ENSP00000267339,ENSP00000267460,ENSP00000267569,ENSP00000267807,ENSP00000267953,ENSP00000268150,ENSP00000268459,ENSP00000269397,ENSP00000269848,ENSP00000270649,ENSP00000270861,ENSP00000271324,ENSP00000271450,ENSP00000271555,ENSP00000272233,ENSP00000272369,ENSP00000272937,ENSP00000273153,ENSP00000273668,ENSP00000274026,ENSP00000274054,ENSP00000274289,ENSP00000274364,ENSP00000274711,ENSP00000275034,ENSP00000275517,ENSP00000275815,ENSP00000276202,ENSP00000276943,ENSP00000278483,ENSP00000278568,ENSP00000280098,ENSP00000280154,ENSP00000281453,ENSP00000281623,ENSP00000281961,ENSP00000282058,ENSP00000282388,ENSP00000282486,ENSP00000282892,ENSP00000283415,ENSP00000283426,ENSP00000283713,ENSP00000284202,ENSP00000284637,ENSP00000284984,ENSP00000285116,ENSP00000285407,ENSP00000286301,ENSP00000286574,ENSP00000287652,ENSP00000288368,ENSP00000288943,ENSP00000289013,ENSP00000290130,ENSP00000290551,ENSP00000291232,ENSP00000291539,ENSP00000293851,ENSP00000294339,ENSP00000294489,ENSP00000294728,ENSP00000295025,ENSP00000295119,ENSP00000295228,ENSP00000295324,ENSP00000295522,ENSP00000295633,ENSP00000295926,ENSP00000295927,ENSP00000296026,ENSP00000296140,ENSP00000296215,ENSP00000296484,ENSP00000296503,ENSP00000296504,ENSP00000296509,ENSP00000296543,ENSP00000296777,ENSP00000297145,ENSP00000297258,ENSP00000297347,ENSP00000297423,ENSP00000297596,ENSP00000297689,ENSP00000298223,ENSP00000298299,ENSP00000298440,ENSP00000298556,ENSP00000298573,ENSP00000299162,ENSP00000299178,ENSP00000299565,ENSP00000299727,ENSP00000300035,ENSP00000300249,ENSP00000300584,ENSP00000300952,ENSP00000301071,ENSP00000301633,ENSP00000301873,ENSP00000302079,ENSP00000302569,ENSP00000302676,ENSP00000302846,ENSP00000303158,ENSP00000303192,ENSP00000303231,ENSP00000303315,ENSP00000303398,ENSP00000303549,ENSP00000303706,ENSP00000303960,ENSP00000304051,ENSP00000304604,ENSP00000304697,ENSP00000304767,ENSP00000305077,ENSP00000305372,ENSP00000305416,ENSP00000305988,ENSP00000306245,ENSP00000306328,ENSP00000306512,ENSP00000306522,ENSP00000306991,ENSP00000307023,ENSP00000307183,ENSP00000307235,ENSP00000307259,ENSP00000308219,ENSP00000308369,ENSP00000308461,ENSP00000308759,ENSP00000308925,ENSP00000308944,ENSP00000309463,ENSP00000309570,ENSP00000309757,ENSP00000309790,ENSP00000310006,ENSP00000310260,ENSP00000310688,ENSP00000311083,ENSP00000311196,ENSP00000311219,ENSP00000311528,ENSP00000311679,ENSP00000311816,ENSP00000311825,ENSP00000312002,ENSP00000312150,ENSP00000312185,ENSP00000312411,ENSP00000312678,ENSP00000312734,ENSP00000312811,ENSP00000312988,ENSP00000313079,ENSP00000313171,ENSP00000313199,ENSP00000313851,ENSP00000313875,ENSP00000314153,ENSP00000314223,ENSP00000314420,ENSP00000314619,ENSP00000316042,ENSP00000316578,ENSP00000316628,ENSP00000316779,ENSP00000316948,ENSP00000316950,ENSP00000317144,ENSP00000317333,ENSP00000317334,ENSP00000317580,ENSP00000317872,ENSP00000318057,ENSP00000318687,ENSP00000318690,ENSP00000319192,ENSP00000319255,ENSP00000319417,ENSP00000319482,ENSP00000319814,ENSP00000319914,ENSP00000320038,ENSP00000320096,ENSP00000320147,ENSP00000320566,ENSP00000321203,ENSP00000321812,ENSP00000322270,ENSP00000322730,ENSP00000323880,ENSP00000323901,ENSP00000324175,ENSP00000324270,ENSP00000324302,ENSP00000324532,ENSP00000325414,ENSP00000325526,ENSP00000325634,ENSP00000325663,ENSP00000325682,ENSP00000325905,ENSP00000326200,ENSP00000326240,ENSP00000326381,ENSP00000326581,ENSP00000326813,ENSP00000327077,ENSP00000327290,ENSP00000327513,ENSP00000328004,ENSP00000328181,ENSP00000328992,ENSP00000329102,ENSP00000329213,ENSP00000329418,ENSP00000329794,ENSP00000330237,ENSP00000330341,ENSP00000330694,ENSP00000330753,ENSP00000331305,ENSP00000331544,ENSP00000331897,ENSP00000331902,ENSP00000332103,ENSP00000332595,ENSP00000332791,ENSP00000332915,ENSP00000333685,ENSP00000333836,ENSP00000334003,ENSP00000334145,ENSP00000334538,ENSP00000334808,ENSP00000335153,ENSP00000335285,ENSP00000335357,ENSP00000335463,ENSP00000336931,ENSP00000337008,ENSP00000337159,ENSP00000337180,ENSP00000337383,ENSP00000337439,ENSP00000337555,ENSP00000337623,ENSP00000337691,ENSP00000337976,ENSP00000338185,ENSP00000338258,ENSP00000338272,ENSP00000338330,ENSP00000338728,ENSP00000338769,ENSP00000338788,ENSP00000339004,ENSP00000339245,ENSP00000339613,ENSP00000339637,ENSP00000339659,ENSP00000339820,ENSP00000339824,ENSP00000339917,ENSP00000340125,ENSP00000340672,ENSP00000340684,ENSP00000340796,ENSP00000340943,ENSP00000341236,ENSP00000341289,ENSP00000341805,ENSP00000342105,ENSP00000342510,ENSP00000342513,ENSP00000342538,ENSP00000342805,ENSP00000343633,ENSP00000343686,ENSP00000343741,ENSP00000344162,ENSP00000344242,ENSP00000344352,ENSP00000344479,ENSP00000344488,ENSP00000344609,ENSP00000344741,ENSP00000344828,ENSP00000345179,ENSP00000345206,ENSP00000345393,ENSP00000345494,ENSP00000345826,ENSP00000346148,ENSP00000346265,ENSP00000346694,ENSP00000346886,ENSP00000346997,ENSP00000347134,ENSP00000347213,ENSP00000347602,ENSP00000347755,ENSP00000348521,ENSP00000348565,ENSP00000348722,ENSP00000348849,ENSP00000348984,ENSP00000349022,ENSP00000349041,ENSP00000349124,ENSP00000349156,ENSP00000349168,ENSP00000349298,ENSP00000349490,ENSP00000349547,ENSP00000349748,ENSP00000349824,ENSP00000350071,ENSP00000350078,ENSP00000350132,ENSP00000350310,ENSP00000350359,ENSP00000350633,ENSP00000350698,ENSP00000350848,ENSP00000351059,ENSP00000351108,ENSP00000351141,ENSP00000351185,ENSP00000351947,ENSP00000351957,ENSP00000351990,ENSP00000352264,ENSP00000352271,ENSP00000352420,ENSP00000352540,ENSP00000352544,ENSP00000352572,ENSP00000353344,ENSP00000353734,ENSP00000353735,ENSP00000353741,ENSP00000353793,ENSP00000354490,ENSP00000354532,ENSP00000354543,ENSP00000354720,ENSP00000354911,ENSP00000354932,ENSP00000354947,ENSP00000355090,ENSP00000355249,ENSP00000355251,ENSP00000355260,ENSP00000355304,ENSP00000355316,ENSP00000355437,ENSP00000355568,ENSP00000355627,ENSP00000355652,ENSP00000355751,ENSP00000355866,ENSP00000355922,ENSP00000356030,ENSP00000356042,ENSP00000356156,ENSP00000356236,ENSP00000356379,ENSP00000356429,ENSP00000356438,ENSP00000356448,ENSP00000356468,ENSP00000356520,ENSP00000356529,ENSP00000356581,ENSP00000356591,ENSP00000356630,ENSP00000356652,ENSP00000356713,ENSP00000356774,ENSP00000356790,ENSP00000356832,ENSP00000356946,ENSP00000357055,ENSP00000357057,ENSP00000357073,ENSP00000357131,ENSP00000357196,ENSP00000357283,ENSP00000357348,ENSP00000357448,ENSP00000357484,ENSP00000357643,ENSP00000357679,ENSP00000357882,ENSP00000357979,ENSP00000358019,ENSP00000358022,ENSP00000358035,ENSP00000358081,ENSP00000358165,ENSP00000358309,ENSP00000358391,ENSP00000358547,ENSP00000358590,ENSP00000358596,ENSP00000358770,ENSP00000358799,ENSP00000358802,ENSP00000358813,ENSP00000358862,ENSP00000358925,ENSP00000358956,ENSP00000358994,ENSP00000359204,ENSP00000359385,ENSP00000359393,ENSP00000359521,ENSP00000359567,ENSP00000359890,ENSP00000359956,ENSP00000359976,ENSP00000360129,ENSP00000360133,ENSP00000360162,ENSP00000360231,ENSP00000360266,ENSP00000360269,ENSP00000360296,ENSP00000360305,ENSP00000360525,ENSP00000360626,ENSP00000360793,ENSP00000360944,ENSP00000361004,ENSP00000361021,ENSP00000361162,ENSP00000361186,ENSP00000361628,ENSP00000361728,ENSP00000361745,ENSP00000361765,ENSP00000361813,ENSP00000361850,ENSP00000361857,ENSP00000361860,ENSP00000361868,ENSP00000361980,ENSP00000362080,ENSP00000362111,ENSP00000362179,ENSP00000362195,ENSP00000362201,ENSP00000362260,ENSP00000362361,ENSP00000362395,ENSP00000362441,ENSP00000362485,ENSP00000362608,ENSP00000362609,ENSP00000362717,ENSP00000362734,ENSP00000362776,ENSP00000362820,ENSP00000362894,ENSP00000362962,ENSP00000362981,ENSP00000362993,ENSP00000363055,ENSP00000363136,ENSP00000363591,ENSP00000363787,ENSP00000363804,ENSP00000363943,ENSP00000364008,ENSP00000364023,ENSP00000364163,ENSP00000364210,ENSP00000364219,ENSP00000364270,ENSP00000364405,ENSP00000364591,ENSP00000364639,ENSP00000364683,ENSP00000364801,ENSP00000364802,ENSP00000364929,ENSP00000364976,ENSP00000365227,ENSP00000365255,ENSP00000365318,ENSP00000365439,ENSP00000365503,ENSP00000365550,ENSP00000365596,ENSP00000365782,ENSP00000365806,ENSP00000365817,ENSP00000365938,ENSP00000365950,ENSP00000366093,ENSP00000366179,ENSP00000366283,ENSP00000366330,ENSP00000366604,ENSP00000366898,ENSP00000366915,ENSP00000366997,ENSP00000367013,ENSP00000367151,ENSP00000367276,ENSP00000367398,ENSP00000367570,ENSP00000367714,ENSP00000367743,ENSP00000367762,ENSP00000367841,ENSP00000367972,ENSP00000368332,ENSP00000368389,ENSP00000368450,ENSP00000368459,ENSP00000368477,ENSP00000368572,ENSP00000368664,ENSP00000368716,ENSP00000368759,ENSP00000368880,ENSP00000368984,ENSP00000369127,ENSP00000369217,ENSP00000369380,ENSP00000369424,ENSP00000369497,ENSP00000369614,ENSP00000369695,ENSP00000370010,ENSP00000370074,ENSP00000370109,ENSP00000370125,ENSP00000370253,ENSP00000370256,ENSP00000370337,ENSP00000370803,ENSP00000370842,ENSP00000371084,ENSP00000371272,ENSP00000371497,ENSP00000371661,ENSP00000371686,ENSP00000371693,ENSP00000372035,ENSP00000372361,ENSP00000373136,ENSP00000373244,ENSP00000373620,ENSP00000373684,ENSP00000374354,ENSP00000375649,ENSP00000375727,ENSP00000375907,ENSP00000375919,ENSP00000376142,ENSP00000376272,ENSP00000376276,ENSP00000376352,ENSP00000376384,ENSP00000376506,ENSP00000376568,ENSP00000376793,ENSP00000376865,ENSP00000377024,ENSP00000377224,ENSP00000377275,ENSP00000377536,ENSP00000377601,ENSP00000377655,ENSP00000377724,ENSP00000377784,ENSP00000377793,ENSP00000377862,ENSP00000378118,ENSP00000378248,ENSP00000378324,ENSP00000378557,ENSP00000378699,ENSP00000378881,ENSP00000379256,ENSP00000379330,ENSP00000379353,ENSP00000379696,ENSP00000379842,ENSP00000379845,ENSP00000380109,ENSP00000380365,ENSP00000380437,ENSP00000380479,ENSP00000380605,ENSP00000380697,ENSP00000380734,ENSP00000380869,ENSP00000381007,ENSP00000381167,ENSP00000381185,ENSP00000381601,ENSP00000381657,ENSP00000381876,ENSP00000381932,ENSP00000382328,ENSP00000382628,ENSP00000382675,ENSP00000382697,ENSP00000383044,ENSP00000383059,ENSP00000383118,ENSP00000383333,ENSP00000383376,ENSP00000383421,ENSP00000383909,ENSP00000384109,ENSP00000384477,ENSP00000384582,ENSP00000384615,ENSP00000384690,ENSP00000384763,ENSP00000385000,ENSP00000385021,ENSP00000385142,ENSP00000385158,ENSP00000385510,ENSP00000385632,ENSP00000385636,ENSP00000385727,ENSP00000386023,ENSP00000386043,ENSP00000386134,ENSP00000386165,ENSP00000386187,ENSP00000386348,ENSP00000386766,ENSP00000386894,ENSP00000387007,ENSP00000387462,ENSP00000388241,ENSP00000388402,ENSP00000388620,ENSP00000388638,ENSP00000388648,ENSP00000388910,ENSP00000389998,ENSP00000390179,ENSP00000390625,ENSP00000390783,ENSP00000391800,ENSP00000392024,ENSP00000392335,ENSP00000392495,ENSP00000393198,ENSP00000393316,ENSP00000393583,ENSP00000394085,ENSP00000394417,ENSP00000394496,ENSP00000394734,ENSP00000396308,ENSP00000396704,ENSP00000397178,ENSP00000398495,ENSP00000398560,ENSP00000398789,ENSP00000399441,ENSP00000399718,ENSP00000400142,ENSP00000401115,ENSP00000401399,ENSP00000401802,ENSP00000401867,ENSP00000402527,ENSP00000403042,ENSP00000403683,ENSP00000404100,ENSP00000404190,ENSP00000405574,ENSP00000405726,ENSP00000406197,ENSP00000406598,ENSP00000407118,ENSP00000408205,ENSP00000408236,ENSP00000408295,ENSP00000408581,ENSP00000408617,ENSP00000409346,ENSP00000409555,ENSP00000410294,ENSP00000410452,ENSP00000410466,ENSP00000411010,ENSP00000411532,ENSP00000414019,ENSP00000414055,ENSP00000414398,ENSP00000414517,ENSP00000414657,ENSP00000415243,ENSP00000415774,ENSP00000416662,ENSP00000416959,ENSP00000417038,ENSP00000417261,ENSP00000417548,ENSP00000418719,ENSP00000418734,ENSP00000418944,ENSP00000419004,ENSP00000419085,ENSP00000419124,ENSP00000419397,ENSP00000419494,ENSP00000419599,ENSP00000419923,ENSP00000420195,ENSP00000420612,ENSP00000420849,ENSP00000421258,ENSP00000421828,ENSP00000421853,ENSP00000423630,ENSP00000424571,ENSP00000424757,ENSP00000424765,ENSP00000426119,ENSP00000426548,ENSP00000426654,ENSP00000427108,ENSP00000427279,ENSP00000427695,ENSP00000428489,ENSP00000428878,ENSP00000428924,ENSP00000428968,ENSP00000429301,ENSP00000429633,ENSP00000430432,ENSP00000430897,ENSP00000432786,ENSP00000433138,ENSP00000433459,ENSP00000433560,ENSP00000434024,ENSP00000435210,ENSP00000436450,ENSP00000437737,ENSP00000439056,ENSP00000439403,ENSP00000439625,ENSP00000440402,ENSP00000440864,ENSP00000441543,ENSP00000441823,ENSP00000441927,ENSP00000442304,ENSP00000442308,ENSP00000442786,ENSP00000443256,ENSP00000443319,ENSP00000444736,ENSP00000445175,ENSP00000445626,ENSP00000446252,ENSP00000447006,ENSP00000447651,ENSP00000447931,ENSP00000450857,ENSP00000450909,ENSP00000450980,ENSP00000451000,ENSP00000451040,ENSP00000451211,ENSP00000451712,ENSP00000452123,ENSP00000452552,ENSP00000452780,ENSP00000453403,ENSP00000453793,ENSP00000454071,ENSP00000462054,ENSP00000462116,ENSP00000462337,ENSP00000463058,ENSP00000463154,ENSP00000463325,ENSP00000464890,ENSP00000465617,ENSP00000466051,ENSP00000466897,ENSP00000466937,ENSP00000468153,ENSP00000468304,ENSP00000469205,ENSP00000469332,ENSP00000469445,ENSP00000469591,ENSP00000469647,ENSP00000472619,ENSP00000472959,ENSP00000472998,ENSP00000477613,ENSP00000477908,ENSP00000478298,ENSP00000478345,ENSP00000478458,ENSP00000478754,ENSP00000479101,ENSP00000479256,ENSP00000479617,ENSP00000479667,ENSP00000479816,ENSP00000480020,ENSP00000480132,ENSP00000480421,ENSP00000480439,ENSP00000480558,ENSP00000480853,ENSP00000481012,ENSP00000481249,ENSP00000481570,ENSP00000482027,ENSP00000482218,ENSP00000482245,ENSP00000482259,ENSP00000482613,ENSP00000482753,ENSP00000482829,ENSP00000483254,ENSP00000483609,ENSP00000483631,ENSP00000483667,ENSP00000483720,ENSP00000484146,ENSP00000484656,ENSP00000484710,ENSP00000484803,ENSP00000484824,ENSP00000485526,ENSP00000485614	ABAT,ABCB4,ABCC8,ABCD2,ACTR5,ACVR2A,ADAMTS1,ADAMTSL4,ADNP2,ADRB2,AGER,AGT,AHI1,AIF1,ALCAM,AMH,AMOTL2,ANAPC15,ANAPC4,ANKRD10,ANKRD26,ANKRD32,ANLN,ANP32E,APLN,APOD,ARC,ARGLU1,ARHGAP11A,ARHGAP18,ARHGAP33,ARHGEF5,ARID4A,ARID5A,ARIH1,ARMCX3,ARX,ASAP3,ASPM,ATAD5,ATF3,ATP1A2,ATP1B1,ATP1B2,ATP2B4,ATP8A1,ATR,ATRX,AVPR1A,AZIN1,B2M,BAG3,BAK1,BAMBI,BARD1,BCHE,BCL2,BCL2A1,BCL2L12,BCLAF1,BEX1,BHLHE40,BICC1,BIN1,BIRC2,BIRC5,BNIP1,BRAT1,BRCA2,BRIP1,BRWD1,BST2,BTBD8,BTG1,BTG2,BTG3,BUD31,C11orf73,C17orf96,C1QL4,C1QTNF3,C2orf40,C3,C3AR1,C4orf27,C5,C7orf60,C8orf4,C9orf72,CACYBP,CAMK2N1,CAMTA1,CAPZA2,CARTPT,CASC5,CASP1,CASP9,CASQ1,CBX4,CCDC59,CCDC71L,CCDC8,CCDC88A,CCL3,CCL3L3,CCL4,CCL4L1,CCL8,CCNA2,CCNH,CCNL1,CCNT1,CCNT2,CCP110,CCR1,CD2AP,CD38,CD46,CD53,CD55,CD83,CDC25A,CDC42,CDC42EP1,CDC42EP3,CDC42EP4,CDC45,CDCA5,CDK1,CDK2,CDK9,CDKN2AIP,CDKN2D,CDKN3,CEBPD,CELSR1,CENPE,CENPF,CENPU,CEP131,CEP135,CEP152,CEP70,CEP78,CEP97,CFAP20,CHD1,CHEK1,CHL1,CHMP4B,CHORDC1,CHRNA5,CHSY1,CHTF18,CHTOP,CIRBP,CISH,CKAP2,CKS1B,CKS2,CLDN1,CLEC7A,CLK1,CLK4,CNOT6,CNTN1,CNTRL,CNTROB,COL16A1,COL4A5,CORO1A,CORO1C,CPLX2,CRB2,CREB5,CREBZF,CRHR2,CRIP2,CRYAB,CSF1,CSF1R,CSF3R,CSPG5,CSRNP1,CTBP2,CTDSPL2,CTH,CUL4B,CX3CR1,CXCL2,CXCL3,CXCL8,CXXC4,CXorf57,CYP27B1,CYTH2,DAAM1,DAAM2,DACH1,DACT1,DAPK2,DBP,DCN,DCUN1D3,DDX11,DDX47,DDX5,DDX6,DENND1B,DEPDC1B,DEPDC7,DHFR,DHH,DHRS3,DHX9,DIABLO,DIO2,DIS3,DMRT2,DMRTA2,DNA2,DNAJA1,DNAJA4,DNAJB1,DNAJB11,DNAJB6,DNAJB9,DNAJC1,DNAJC24,DNAJC27,DNTTIP2,DOCK11,DOT1L,DPH3,DTX4,DUSP1,DUSP10,DUSP16,DUSP2,DUSP3,DUSP5,DYNC2H1,DYNLT3,DYRK1A,DYRK2,E2F2,EAF2,EFCAB7,EFNB2,EFS,EGR1,EGR2,EGR3,EGR4,EIF1B,EIF2AK3,EIF4A2,EIF5,ELAVL2,ELL,ELL2,ELMO1,ELOVL5,EMP2,ENC1,ENHO,ENTPD2,EOMES,EPHA1,EPHA7,ERF,ETF1,ETS2,EVI2A,EWSR1,EXOSC8,EXOSC9,EZH2,EZR,F3,FABP4,FABP5,FAIM,FAM107A,FAM132B,FAM161A,FAM98B,FANCL,FAT4,FBLN1,FBN2,FBXL7,FBXO4,FBXO5,FCGR1A,FCGR1B,FCGR2A,FCGR3A,FGFR2,FGFR3,FHOD3,FIGN,FKBP3,FOLR2,FOS,FOSB,FOXC1,FOXG1,FOXJ1,FOXN2,FOXN4,FOXO1,FOXP1,FST,FSTL1,FUS,FZD2,GABPA,GABRA2,GABRA4,GABRQ,GADD45B,GALR1,GARNL3,GAS2L1,GCFC2,GDPD2,GEM,GIG25,GJB6,GKAP1,GLA,GLI1,GLMN,GMNN,GNG4,GNL1,GOLGB1,GOPC,GPBP1,GPC1,GPR123,GPR126,GPR156,GPR162,GPR183,GPR22,GPR3,GPR82,GPR88,GPR98,GPSM2,GRB14,GRM3,GSC,GUCA1A,H2AFX,HACE1,HAS2,HAT1,HAUS1,HAUS5,HAVCR2,HBA2,HDAC2,HDAC9,HECA,HELB,HELLS,HEMGN,HERC5,HERPUD1,HES1,HES4,HES5,HES6,HEY1,HEY2,HGNC:9982,HIF3A,HLA-E,HLTF,HMGB2,HMGB3,HMGN1,HMGN3,HMGN5,HNRNPA0,HNRNPA2B1,HNRNPAB,HNRNPD,HNRNPDL,HNRNPH1,HNRNPK,HNRNPL,HNRNPLL,HPRT1,HSP90AA1,HSPA1A,HSPA1B,HSPB1,HSPD1,HSPE1,HSPH1,HTR2A,HTR2B,ICAM1,ID4,IDH2,IER2,IFI6,IFIH1,IFITM1,IFNGR1,IFNK,IFRD1,IFT57,IFT81,IGSF9,IL10RA,IL12A,IL13RA2,IL1A,IL1B,IL33,IMPACT,ING1,ING2,ING3,INHBA,INHBB,INPP1,INSIG1,INTS6,INTU,IQGAP2,IRAK1BP1,IRAK3,IRF1,IRF2BP2,IRF7,ITGA11,ITGA2B,ITGB3BP,ITM2A,ITM2C,IVNS1ABP,JADE1,JAM2,JDP2,JMJD6,JPH1,JUN,JUNB,JUND,KAL1,KATNBL1,KCNC4,KCNG1,KCNH3,KCNK10,KCTD16,KDM2A,KIAA0101,KIF11,KIF18A,KIF20B,KIF26A,KIF2A,KLF10,KLF11,KLF2,KLF4,KLF5,KLF6,KLF7,KLF9,KLHL15,LAG3,LAMA3,LATS2,LCORL,LCP2,LDHA,LDLR,LDLRAD4,LEMD3,LFNG,LHX2,LIN9,LIPG,LIPT2,LMNA,LMO3,LPAR2,LPAR4,LPCAT1,LPHN2,LPL,LPPR1,LPPR4,LRRC17,LRRC70,LRRTM2,LTBP1,LTBP3,LXN,LYN,LYPD1,MAD2L1,MAFF,MAGI3,MAGOH,MAMLD1,MAMSTR,MAOA,MAP4K5,MAPK11,MAPK15,MAPK8IP1,MAPRE2,MAST4,MBIP,MBNL1,MBNL3,MBTD1,MCL1,MDFIC,MED17,MED21,MED30,MED31,MEF2D,MEIS1,MEIS2,MFGE8,MFNG,MGLL,MID1,MIDN,MIS18A,MIS18BP1,MKI67,MLF1,MLLT3,MMD2,MNS1,MOK,MORC3,MORF4L2,MPP1,MSTN,MTBP,MTERF2,MUC1,MX1,MXD1,MXD3,MYADM,MYBL1,MYD88,MYEF2,MYLIP,MYNN,MYO6,MYSM1,N4BP2L2,NAA15,NAA16,NAA38,NABP1,NAE1,NAF1,NAMPT,NAT14,NAV3,NCALD,NCAM1,NCAPG2,NDC80,NDNL2,NDRG2,NEDD1,NEDD9,NEK1,NET1,NEUROD4,NEUROG1,NEUROG2,NFATC2,NFATC4,NFE2L3,NFIA,NFIL3,NFKBIA,NFKBIB,NFKBID,NFKBIL1,NFKBIZ,NFYB,NGDN,NGFRAP1,NGRN,NIM1K,NKD1,NKRF,NKX3-1,NLRP3,NMD3,NNAT,NOG,NOTCH4,NPAS4,NPHP4,NPR3,NR1D2,NR2E1,NR4A1,NR4A2,NR4A3,NRARP,NRBP2,NRXN1,NSMCE4A,NUFIP1,NUP107,NUP35,NUSAP1,OBSL1,OMG,OR2B11,OR2H2,ORMDL3,OSBPL8,OSR2,OXGR1,OXTR,P2RY1,P2RY12,PABPN1,PAK1,PAQR6,PAQR8,PARD6A,PARPBP,PAX6,PAXBP1,PBK,PBX4,PBXIP1,PCDH17,PCGF6,PCK1,PCM1,PCNT,PDCD10,PDCD4,PDE3A,PDE7A,PDE9A,PDGFD,PDK1,PDK4,PDLIM1,PDPN,PDS5B,PEA15,PEG10,PEG3,PELI2,PER1,PER2,PFKFB3,PFKL,PGBD1,PGF,PGRMC2,PHACTR2,PHF10,PHF11,PHIP,PHTF2,PIBF1,PID1,PIM1,PKIA,PKIG,PLAGL1,PLAU,PLCB1,PLCB4,PLCL2,PLD2,PLEK,PLEKHG4B,PLEKHG5,PLIN5,PLK2,PLK4,PLN,PLSCR1,PLXNC1,PMEPA1,PNMA3,PNP,PNRC1,POC1A,POFUT2,POU5F2,PPAP2B,PPARGC1A,PPM1E,PPP1R12C,PPP1R14C,PPP1R15A,PPP1R15B,PPP1R17,PPP1R1B,PPP4R2,PRC1,PREX2,PRKAA1,PROKR2,PRPH2,PRSS33,PSIP1,PSMC6,PSRC1,PSTK,PTEN,PTGER4,PTGIS,PTGS2,PTPRK,PTPRM,PTTG1,PTX3,PUS7,RAB2B,RAB8B,RACGAP1,RALA,RANBP3L,RAP1B,RASL11A,RASSF1,RASSF10,RB1CC1,RBBP6,RBBP7,RBBP8,RBM11,RBM15,RBM17,RBM22,RBM25,RBM3,RBM39,RBM4,RBM7,RBM8A,RBPJ,REL,RELB,RELT,REPS2,REST,RFC4,RFC5,RFXAP,RGCC,RGL1,RGMB,RGN,RGS1,RGS16,RGS2,RHOB,RHOU,RHPN1,RING1,RIPK2,RLF,RNASEH2B,RND1,RNF138,RNF139,RNF152,RNF19A,ROCK1,RORB,RPS26,RPS6KA5,RTKN2,RYBP,S1PR1,SALL3,SAMD4A,SAP30,SAP30BP,SAPCD2,SAT1,SCARF1,SCFD1,SCML1,SEMA3A,SEMA3B,SEMA3C,SENP6,SENP7,SERP2,SERPINB9,SERTAD1,SERTAD3,SESN3,SF1,SFPQ,SFRP1,SGK1,SGK3,SH3RF1,SHISA2,SHISA7,SHPK,SIAH1,SIVA1,SKA1,SKA3,SKIL,SLC22A17,SLC25A33,SLC39A10,SLC7A2,SLC8A1,SLIRP,SLITRK2,SLITRK4,SLITRK5,SLK,SMARCA1,SMARCAD1,SMC3,SNCAIP,SNIP1,SNRNP70,SNRPA1,SNX13,SOAT1,SOCS1,SOCS2,SOCS3,SOD2,SON,SOX3,SOX9,SPAG9,SPATA13,SPIDR,SPOCK2,SPOPL,SPPL2B,SREK1,SRF,SRGN,SRRT,SRSF1,SRSF10,SRSF2,SRSF3,SRSF5,SRSF6,SRSF7,SS18L2,ST8SIA1,STIL,STK17A,STK17B,STK38L,STMN1,STMN4,STON1,STON2,STRN3,STXBP6,SUB1,SUV39H1,SUV39H2,SUZ12,SYBU,SYT13,SYT2,SYT4,SYT5,SYTL4,TACSTD2,TAF5L,TAF9B,TAL1,TAS2R30,TAS2R46,TATDN2,TBC1D1,TBC1D12,TBC1D2B,TBL1XR1,TCEAL5,TCEAL6,TCEAL7,TCP1,TFAP2C,TFPI,TGFB3,TGIF2,THBS2,THOC1,THOC2,TIFA,TIGIT,TIMP3,TIPARP,TLR1,TLR10,TMEM132D,TMEM178A,TMEM67,TMOD1,TMPO,TMSB4X,TMX1,TNFAIP3,TNFRSF13C,TNFRSF19,TNFRSF25,TNFSF10,TNFSF9,TNIP2,TOB1,TOB2,TOE1,TOP2A,TOP2B,TOPORS,TP53INP2,TP53RK,TPR,TRA2B,TRAPPC2,TRIB1,TRIL,TRIM2,TRIM58,TRIM59,TSC22D2,TSPAN18,TSPAN6,TSPAN7,TSPYL2,TTK,TUBA1A,TUBB4B,UBA5,UBB,UBC,UBE2B,UBE2S,UFSP2,UGGT2,UHRF1,USP16,USP25,USP27X,VCAM1,VCL,VEZF1,VILL,VPS29,VRK1,WBP5,WDHD1,WDR76,WIF1,WIPF3,WNT11,WNT16,WNT3,WSB1,WTAP,XBP1,XPA,XRCC2,YAF2,YBX3,YEATS4,YOD1,YTHDC1,YTHDC2,ZBTB1,ZBTB10,ZBTB11,ZBTB21,ZBTB33,ZBTB8A,ZC3H12A,ZC3H15,ZFAND2A,ZFAND5,ZFP36,ZFP36L1,ZFP36L2,ZFP37,ZFP92,ZFYVE16,ZMAT1,ZMYM5,ZNF10,ZNF107,ZNF136,ZNF140,ZNF154,ZNF184,ZNF22,ZNF273,ZNF280D,ZNF292,ZNF300,ZNF326,ZNF334,ZNF367,ZNF404,ZNF439,ZNF483,ZNF484,ZNF487,ZNF511,ZNF518A,ZNF527,ZNF548,ZNF559,ZNF614,ZNF628,ZNF639,ZNF644,ZNF678,ZNF695,ZNF711,ZNF713,ZNF714,ZNF721,ZNF730,ZNF732,ZNF776,ZNF782,ZNF784,ZNF83,ZNF844,ZNF878,ZNF90,ZNF92,ZWINT,ZXDB,hCG_401294
GO:0080090	regulation of primary metabolic process	694	5982	6.12e-26	ENSP00000005178,ENSP00000013125,ENSP00000025008,ENSP00000046794,ENSP00000052754,ENSP00000056217,ENSP00000056233,ENSP00000199814,ENSP00000200453,ENSP00000201031,ENSP00000203629,ENSP00000205194,ENSP00000211936,ENSP00000215631,ENSP00000216037,ENSP00000216554,ENSP00000216727,ENSP00000216797,ENSP00000219255,ENSP00000220751,ENSP00000220772,ENSP00000221419,ENSP00000221452,ENSP00000221496,ENSP00000222122,ENSP00000222329,ENSP00000222462,ENSP00000222553,ENSP00000223642,ENSP00000225728,ENSP00000225792,ENSP00000226004,ENSP00000226279,ENSP00000226319,ENSP00000228251,ENSP00000228606,ENSP00000228682,ENSP00000229179,ENSP00000229758,ENSP00000230056,ENSP00000232424,ENSP00000232905,ENSP00000233156,ENSP00000233893,ENSP00000234313,ENSP00000235382,ENSP00000237853,ENSP00000238558,ENSP00000238682,ENSP00000239223,ENSP00000239938,ENSP00000240055,ENSP00000241014,ENSP00000241261,ENSP00000241416,ENSP00000241463,ENSP00000242208,ENSP00000242480,ENSP00000242994,ENSP00000243903,ENSP00000244020,ENSP00000244043,ENSP00000245414,ENSP00000245479,ENSP00000245907,ENSP00000245919,ENSP00000247815,ENSP00000247843,ENSP00000248071,ENSP00000248211,ENSP00000248553,ENSP00000250559,ENSP00000251203,ENSP00000251871,ENSP00000252593,ENSP00000252818,ENSP00000253363,ENSP00000254079,ENSP00000254108,ENSP00000254322,ENSP00000254325,ENSP00000254657,ENSP00000255129,ENSP00000255476,ENSP00000256015,ENSP00000256104,ENSP00000256151,ENSP00000256495,ENSP00000256759,ENSP00000256897,ENSP00000258281,ENSP00000258400,ENSP00000258962,ENSP00000259008,ENSP00000259883,ENSP00000260327,ENSP00000260947,ENSP00000260950,ENSP00000261183,ENSP00000261233,ENSP00000261292,ENSP00000261593,ENSP00000261600,ENSP00000261900,ENSP00000261973,ENSP00000262013,ENSP00000262177,ENSP00000262198,ENSP00000262315,ENSP00000262648,ENSP00000262809,ENSP00000262903,ENSP00000263339,ENSP00000263341,ENSP00000264108,ENSP00000264157,ENSP00000264265,ENSP00000264350,ENSP00000264444,ENSP00000264538,ENSP00000264552,ENSP00000264711,ENSP00000264779,ENSP00000264832,ENSP00000264867,ENSP00000265073,ENSP00000265140,ENSP00000265148,ENSP00000265339,ENSP00000265354,ENSP00000265362,ENSP00000265723,ENSP00000266085,ENSP00000266732,ENSP00000266970,ENSP00000266991,ENSP00000267460,ENSP00000267569,ENSP00000267807,ENSP00000268459,ENSP00000269397,ENSP00000270649,ENSP00000271555,ENSP00000272369,ENSP00000272937,ENSP00000273153,ENSP00000273668,ENSP00000274026,ENSP00000274054,ENSP00000274289,ENSP00000275034,ENSP00000275815,ENSP00000276943,ENSP00000278568,ENSP00000280098,ENSP00000280154,ENSP00000281453,ENSP00000281623,ENSP00000282388,ENSP00000282486,ENSP00000282892,ENSP00000283415,ENSP00000284202,ENSP00000284637,ENSP00000285407,ENSP00000286301,ENSP00000288368,ENSP00000288943,ENSP00000290130,ENSP00000290551,ENSP00000291232,ENSP00000294339,ENSP00000294517,ENSP00000295025,ENSP00000295119,ENSP00000295228,ENSP00000295633,ENSP00000295926,ENSP00000295927,ENSP00000296140,ENSP00000296215,ENSP00000296503,ENSP00000296504,ENSP00000296509,ENSP00000296543,ENSP00000296777,ENSP00000297258,ENSP00000297347,ENSP00000297423,ENSP00000297689,ENSP00000298223,ENSP00000298299,ENSP00000298556,ENSP00000298573,ENSP00000299162,ENSP00000299178,ENSP00000299727,ENSP00000300952,ENSP00000301633,ENSP00000302079,ENSP00000303192,ENSP00000303231,ENSP00000303315,ENSP00000303706,ENSP00000304051,ENSP00000304604,ENSP00000304697,ENSP00000304767,ENSP00000305077,ENSP00000305372,ENSP00000305416,ENSP00000306245,ENSP00000306328,ENSP00000306522,ENSP00000306991,ENSP00000307023,ENSP00000307183,ENSP00000307235,ENSP00000307259,ENSP00000308219,ENSP00000308369,ENSP00000308759,ENSP00000308944,ENSP00000309570,ENSP00000309790,ENSP00000310006,ENSP00000310688,ENSP00000311083,ENSP00000311196,ENSP00000311679,ENSP00000311816,ENSP00000311825,ENSP00000312002,ENSP00000312150,ENSP00000312411,ENSP00000312678,ENSP00000312988,ENSP00000313171,ENSP00000313199,ENSP00000313875,ENSP00000314153,ENSP00000314420,ENSP00000314619,ENSP00000316042,ENSP00000316578,ENSP00000316779,ENSP00000316948,ENSP00000316950,ENSP00000317144,ENSP00000317333,ENSP00000317334,ENSP00000317580,ENSP00000317872,ENSP00000318057,ENSP00000318687,ENSP00000318690,ENSP00000319255,ENSP00000319482,ENSP00000319814,ENSP00000319914,ENSP00000320096,ENSP00000320147,ENSP00000320566,ENSP00000321203,ENSP00000321812,ENSP00000322730,ENSP00000323880,ENSP00000323901,ENSP00000324175,ENSP00000325414,ENSP00000325526,ENSP00000325634,ENSP00000325663,ENSP00000325905,ENSP00000326200,ENSP00000326240,ENSP00000326381,ENSP00000326581,ENSP00000326813,ENSP00000327513,ENSP00000328004,ENSP00000328181,ENSP00000328992,ENSP00000329213,ENSP00000329418,ENSP00000329794,ENSP00000330237,ENSP00000330341,ENSP00000330694,ENSP00000330753,ENSP00000331305,ENSP00000331544,ENSP00000332595,ENSP00000332791,ENSP00000332915,ENSP00000333685,ENSP00000333836,ENSP00000334145,ENSP00000334538,ENSP00000334808,ENSP00000335153,ENSP00000335285,ENSP00000335357,ENSP00000336931,ENSP00000337008,ENSP00000337159,ENSP00000337180,ENSP00000337383,ENSP00000337439,ENSP00000337555,ENSP00000337691,ENSP00000337976,ENSP00000338185,ENSP00000338272,ENSP00000338728,ENSP00000338788,ENSP00000339004,ENSP00000339245,ENSP00000339637,ENSP00000339824,ENSP00000339917,ENSP00000340125,ENSP00000340672,ENSP00000340796,ENSP00000341236,ENSP00000341805,ENSP00000342105,ENSP00000342513,ENSP00000343633,ENSP00000343686,ENSP00000343741,ENSP00000344162,ENSP00000344352,ENSP00000344479,ENSP00000344741,ENSP00000344828,ENSP00000345179,ENSP00000345206,ENSP00000345393,ENSP00000345494,ENSP00000345826,ENSP00000346148,ENSP00000346694,ENSP00000346886,ENSP00000346997,ENSP00000347602,ENSP00000347755,ENSP00000348722,ENSP00000348849,ENSP00000348984,ENSP00000349041,ENSP00000349124,ENSP00000349168,ENSP00000349298,ENSP00000349547,ENSP00000349748,ENSP00000350071,ENSP00000350078,ENSP00000350310,ENSP00000350359,ENSP00000350633,ENSP00000350848,ENSP00000351108,ENSP00000351141,ENSP00000351185,ENSP00000351947,ENSP00000352420,ENSP00000352540,ENSP00000353344,ENSP00000353734,ENSP00000353735,ENSP00000353741,ENSP00000353793,ENSP00000354032,ENSP00000354543,ENSP00000354720,ENSP00000354932,ENSP00000355249,ENSP00000355251,ENSP00000355260,ENSP00000355568,ENSP00000355627,ENSP00000355866,ENSP00000355922,ENSP00000356030,ENSP00000356042,ENSP00000356156,ENSP00000356438,ENSP00000356448,ENSP00000356468,ENSP00000356520,ENSP00000356591,ENSP00000356652,ENSP00000356774,ENSP00000356832,ENSP00000357055,ENSP00000357196,ENSP00000357283,ENSP00000357348,ENSP00000357448,ENSP00000357452,ENSP00000357679,ENSP00000357882,ENSP00000357979,ENSP00000358081,ENSP00000358309,ENSP00000358590,ENSP00000358596,ENSP00000358770,ENSP00000358799,ENSP00000358813,ENSP00000358862,ENSP00000358925,ENSP00000358956,ENSP00000358994,ENSP00000359385,ENSP00000359393,ENSP00000359567,ENSP00000359890,ENSP00000359956,ENSP00000359976,ENSP00000360129,ENSP00000360133,ENSP00000360162,ENSP00000360231,ENSP00000360266,ENSP00000360296,ENSP00000360305,ENSP00000360525,ENSP00000361021,ENSP00000361162,ENSP00000361628,ENSP00000361728,ENSP00000361745,ENSP00000361765,ENSP00000361813,ENSP00000361857,ENSP00000361860,ENSP00000361980,ENSP00000362179,ENSP00000362201,ENSP00000362260,ENSP00000362361,ENSP00000362395,ENSP00000362441,ENSP00000362608,ENSP00000362609,ENSP00000362717,ENSP00000362734,ENSP00000362820,ENSP00000362981,ENSP00000363591,ENSP00000363787,ENSP00000363804,ENSP00000363943,ENSP00000364023,ENSP00000364163,ENSP00000364210,ENSP00000364219,ENSP00000364405,ENSP00000364591,ENSP00000364639,ENSP00000364683,ENSP00000364801,ENSP00000364802,ENSP00000364976,ENSP00000365227,ENSP00000365318,ENSP00000365439,ENSP00000365596,ENSP00000365950,ENSP00000366093,ENSP00000366179,ENSP00000366330,ENSP00000366604,ENSP00000366898,ENSP00000366915,ENSP00000366997,ENSP00000367276,ENSP00000367570,ENSP00000367714,ENSP00000367972,ENSP00000368332,ENSP00000368389,ENSP00000368459,ENSP00000368664,ENSP00000368716,ENSP00000368880,ENSP00000368984,ENSP00000369127,ENSP00000369217,ENSP00000369380,ENSP00000369424,ENSP00000369497,ENSP00000369695,ENSP00000370010,ENSP00000370074,ENSP00000370109,ENSP00000370125,ENSP00000370253,ENSP00000370256,ENSP00000370842,ENSP00000371272,ENSP00000371497,ENSP00000371661,ENSP00000371686,ENSP00000371693,ENSP00000372035,ENSP00000372361,ENSP00000373620,ENSP00000374354,ENSP00000375649,ENSP00000375907,ENSP00000375919,ENSP00000376272,ENSP00000376276,ENSP00000376352,ENSP00000376506,ENSP00000376793,ENSP00000376865,ENSP00000377024,ENSP00000377224,ENSP00000377275,ENSP00000377536,ENSP00000377601,ENSP00000377724,ENSP00000377784,ENSP00000378118,ENSP00000378699,ENSP00000378881,ENSP00000379330,ENSP00000379696,ENSP00000379842,ENSP00000379845,ENSP00000380109,ENSP00000380365,ENSP00000380479,ENSP00000380697,ENSP00000381185,ENSP00000381657,ENSP00000381932,ENSP00000382328,ENSP00000382628,ENSP00000382675,ENSP00000382697,ENSP00000383044,ENSP00000383059,ENSP00000383421,ENSP00000383909,ENSP00000384109,ENSP00000384690,ENSP00000385142,ENSP00000385158,ENSP00000386023,ENSP00000386134,ENSP00000386165,ENSP00000386766,ENSP00000386894,ENSP00000387007,ENSP00000387462,ENSP00000388402,ENSP00000388620,ENSP00000388638,ENSP00000388648,ENSP00000388910,ENSP00000390179,ENSP00000390625,ENSP00000391800,ENSP00000392024,ENSP00000392335,ENSP00000392495,ENSP00000393198,ENSP00000394085,ENSP00000394417,ENSP00000394496,ENSP00000394734,ENSP00000396308,ENSP00000397178,ENSP00000398495,ENSP00000399718,ENSP00000400142,ENSP00000401115,ENSP00000401399,ENSP00000401802,ENSP00000401867,ENSP00000403042,ENSP00000404100,ENSP00000405574,ENSP00000405726,ENSP00000406598,ENSP00000408295,ENSP00000408617,ENSP00000409346,ENSP00000409555,ENSP00000410294,ENSP00000410466,ENSP00000411010,ENSP00000411532,ENSP00000414517,ENSP00000414657,ENSP00000415243,ENSP00000415774,ENSP00000416662,ENSP00000416959,ENSP00000417038,ENSP00000417548,ENSP00000418719,ENSP00000418734,ENSP00000419004,ENSP00000419397,ENSP00000419494,ENSP00000419599,ENSP00000419923,ENSP00000420195,ENSP00000420612,ENSP00000421258,ENSP00000424757,ENSP00000427695,ENSP00000428489,ENSP00000428878,ENSP00000428924,ENSP00000428968,ENSP00000429633,ENSP00000430432,ENSP00000432786,ENSP00000433138,ENSP00000433459,ENSP00000433560,ENSP00000434024,ENSP00000435210,ENSP00000437737,ENSP00000440402,ENSP00000440864,ENSP00000441543,ENSP00000441823,ENSP00000442304,ENSP00000442308,ENSP00000442786,ENSP00000443319,ENSP00000445626,ENSP00000446252,ENSP00000447006,ENSP00000447651,ENSP00000447931,ENSP00000450909,ENSP00000450980,ENSP00000451000,ENSP00000451712,ENSP00000452123,ENSP00000452552,ENSP00000453793,ENSP00000454071,ENSP00000462054,ENSP00000462116,ENSP00000462337,ENSP00000463058,ENSP00000464890,ENSP00000465617,ENSP00000466051,ENSP00000466897,ENSP00000468153,ENSP00000468304,ENSP00000469591,ENSP00000469647,ENSP00000472619,ENSP00000472959,ENSP00000472998,ENSP00000477613,ENSP00000477908,ENSP00000478345,ENSP00000478458,ENSP00000478754,ENSP00000479101,ENSP00000479617,ENSP00000479667,ENSP00000480421,ENSP00000480558,ENSP00000481249,ENSP00000481570,ENSP00000482027,ENSP00000482218,ENSP00000482245,ENSP00000482259,ENSP00000482613,ENSP00000482753,ENSP00000483254,ENSP00000483609,ENSP00000483667,ENSP00000483720,ENSP00000484656,ENSP00000484710,ENSP00000484803,ENSP00000484824,ENSP00000485614	ABAT,ABCB4,ABCD2,ACTR5,ACVR2A,ADNP2,ADRB2,AGER,AGT,AHI1,AIF1,AMH,ANKRD32,APLN,APOD,ARGLU1,ARHGEF5,ARID4A,ARID5A,ARIH1,ARMCX3,ARX,ATAD5,ATF3,ATP2B4,ATR,ATRX,AVPR1A,AZIN1,AZIN2,BAG3,BAK1,BAMBI,BARD1,BCL2,BCL2L12,BCLAF1,BEX1,BHLHE40,BIN1,BIRC2,BIRC5,BRAT1,BRCA2,BRIP1,BRWD1,BSCL2,BST2,BTBD8,BTG1,BTG2,BUD31,C17orf96,C1QL4,C1QTNF3,C3,C3AR1,C4orf27,C5,C8orf4,C9orf72,CACYBP,CAMK2N1,CAMTA1,CARTPT,CASP1,CASP9,CBX4,CCDC59,CCDC88A,CCL3,CCL3L3,CCL4,CCL4L1,CCL8,CCNA2,CCNH,CCNL1,CCNT1,CCNT2,CCR1,CD38,CD46,CD55,CDC25A,CDC45,CDK1,CDK2,CDK9,CDKN2D,CDKN3,CEBPD,CENPE,CENPF,CENPU,CHD1,CHEK1,CHORDC1,CHTF18,CHTOP,CIRBP,CISH,CKAP2,CKS1B,CKS2,CLK1,CLK4,CNOT6,CNTN1,CORO1C,CRB2,CREB5,CREBZF,CRYAB,CSF1,CSF1R,CSRNP1,CTBP2,CTDSPL2,CTH,CUL4B,CXorf57,CYP27B1,DACH1,DACT1,DBP,DCN,DCUN1D3,DDX11,DDX5,DDX6,DHFR,DHH,DHX9,DIABLO,DIO2,DIS3,DMRT2,DMRTA2,DNA2,DNAJA1,DNAJB1,DNAJB6,DNAJC1,DNAJC24,DNAJC27,DNTTIP2,DOT1L,DPH3,DUSP1,DUSP10,DUSP16,DUSP2,DUSP3,DUSP5,DYRK1A,DYRK2,E2F2,EAF2,EFCAB7,EGR1,EGR2,EGR3,EGR4,EIF1B,EIF2AK3,EIF4A2,EIF5,ELAVL2,ELL,ELL2,ELOVL5,EMP2,ENC1,ENHO,EOMES,EPHA1,EPHA7,ERF,ETF1,ETS2,EWSR1,EXOSC8,EXOSC9,EZH2,EZR,F3,FABP4,FABP5,FAM132B,FAM161A,FBLN1,FBXO4,FBXO5,FGFR2,FGFR3,FIGN,FOLR2,FOS,FOSB,FOXC1,FOXG1,FOXJ1,FOXN2,FOXN4,FOXO1,FOXP1,FST,FSTL1,FUS,FZD2,GABPA,GADD45B,GALR1,GCFC2,GIG25,GLI1,GLMN,GMNN,GOLGB1,GPBP1,GPR183,GSC,GUCA1A,H2AFX,HACE1,HAS2,HAT1,HAVCR2,HDAC2,HDAC9,HELB,HELLS,HERC5,HERPUD1,HES1,HES4,HES5,HES6,HEY1,HEY2,HGNC:9982,HIF3A,HLTF,HMGB2,HMGB3,HMGN1,HMGN3,HMGN5,HNRNPA0,HNRNPA2B1,HNRNPAB,HNRNPD,HNRNPDL,HNRNPH1,HNRNPK,HNRNPL,HNRNPLL,HPRT1,HSP90AA1,HSPA1A,HSPA1B,HSPB1,HSPD1,HSPE1,HSPH1,HTR2A,HTR2B,ICAM1,ID4,IER2,IFI6,IFNK,IFT57,IL12A,IL1A,IL1B,IL33,IMPACT,ING2,ING3,INHBA,INHBB,INSIG1,IRAK1BP1,IRAK3,IRF1,IRF2BP2,IRF7,ITGB3BP,ITM2A,ITM2C,IVNS1ABP,JADE1,JDP2,JMJD6,JUN,JUNB,JUND,KAL1,KDM2A,KLF10,KLF11,KLF2,KLF4,KLF5,KLF6,KLF7,KLF9,KLHL15,LAG3,LATS2,LCORL,LCP2,LDLR,LDLRAD4,LEMD3,LHX2,LIPG,LMNA,LMO3,LPCAT1,LXN,LYN,MAD2L1,MAFF,MAGI3,MAGOH,MAMLD1,MAMSTR,MAP4K5,MAPK11,MAPK15,MAPK8IP1,MBIP,MBNL1,MBNL3,MBTD1,MDFIC,MED17,MED21,MED30,MED31,MEF2D,MEIS1,MEIS2,MID1,MIDN,MIS18A,MIS18BP1,MLLT3,MMD2,MORF4L2,MSTN,MTERF2,MUC1,MXD1,MXD3,MYADM,MYBL1,MYD88,MYEF2,MYLIP,MYNN,MYO6,MYSM1,N4BP2L2,NAA15,NAA16,NAF1,NAMPT,NAT14,NCAPG2,NDNL2,NDRG2,NEK1,NEUROD4,NEUROG1,NEUROG2,NFATC2,NFATC4,NFE2L3,NFIA,NFIL3,NFKBIA,NFKBIB,NFKBID,NFKBIL1,NFKBIZ,NFYB,NGDN,NGFRAP1,NGRN,NKD1,NKRF,NKX3-1,NLRP3,NMD3,NOG,NOTCH4,NPAS4,NR1D2,NR2E1,NR4A1,NR4A2,NR4A3,NRARP,NRXN1,NUFIP1,NUP107,NUP35,ORMDL3,OSBPL8,OSR2,P2RY1,P2RY12,PABPN1,PAK1,PARD6A,PARPBP,PAX6,PAXBP1,PBK,PBX4,PBXIP1,PCGF6,PCK1,PDCD10,PDCD4,PDGFD,PDK1,PDK4,PDLIM1,PEA15,PEG3,PELI2,PER1,PER2,PFKFB3,PGBD1,PHACTR2,PHF10,PHF11,PHIP,PHTF2,PIBF1,PID1,PIM1,PKIA,PKIG,PLAGL1,PLCB1,PLCL2,PLEK,PLIN5,PLK2,PLSCR1,PMEPA1,PMVK,PNRC1,POU5F2,PPAP2B,PPARGC1A,PPM1E,PPP1R14C,PPP1R15A,PPP1R15B,PPP1R17,PPP1R1B,PPP4R2,PREX2,PRKAA1,PSIP1,PSMC6,PSRC1,PSTK,PTEN,PTGIS,PTGS2,PTPRK,PTTG1,PTX3,PUS7,RAP1B,RASL11A,RASSF1,RB1CC1,RBBP6,RBBP7,RBBP8,RBM11,RBM15,RBM17,RBM22,RBM25,RBM3,RBM39,RBM4,RBM7,RBM8A,RBPJ,REL,RELB,REST,RFC4,RFC5,RFXAP,RGCC,RGL1,RGMB,RGN,RGS2,RING1,RIPK2,RLF,RNF138,RNF139,RNF19A,ROCK1,RORB,RPS26,RPS6KA5,RYBP,S1PR1,SALL3,SAMD4A,SAP30,SAP30BP,SCML1,SEMA3A,SERPINB9,SERTAD1,SERTAD3,SF1,SFPQ,SFRP1,SGK1,SGK3,SH3RF1,SIVA1,SKIL,SLC25A33,SLC39A10,SLIRP,SLK,SMARCA1,SMARCAD1,SMC3,SNIP1,SNRNP70,SOAT1,SOCS1,SOCS2,SOCS3,SOD2,SON,SOX3,SOX9,SPAG9,SPIDR,SPOCK2,SPOPL,SREK1,SRF,SRRT,SRSF1,SRSF10,SRSF2,SRSF3,SRSF5,SRSF6,SRSF7,SS18L2,STRN3,SUB1,SUV39H1,SUV39H2,SUZ12,TAF5L,TAF9B,TAL1,TBL1XR1,TCEAL5,TCEAL6,TCEAL7,TCP1,TFAP2C,TFPI,TGFB3,TGIF2,THOC1,TIMP3,TIPARP,TLR1,TMPO,TMSB4X,TNFAIP3,TNFRSF13C,TNFRSF19,TNFSF10,TNIP2,TOB1,TOB2,TOE1,TOP2A,TOPORS,TP53INP2,TPR,TRA2B,TRAPPC2,TRIB1,TSC22D2,TSPYL2,TTK,UBB,UBC,UBE2B,UBE2S,UHRF1,USP16,USP25,VEZF1,WBP5,WDHD1,WNT11,WNT16,WTAP,XBP1,YAF2,YBX3,YEATS4,YOD1,YTHDC1,ZBTB1,ZBTB10,ZBTB11,ZBTB21,ZBTB33,ZBTB8A,ZC3H12A,ZC3H15,ZFAND2A,ZFP36,ZFP36L1,ZFP36L2,ZFP37,ZFP92,ZFYVE16,ZMYM5,ZNF10,ZNF107,ZNF136,ZNF140,ZNF154,ZNF184,ZNF22,ZNF273,ZNF280D,ZNF292,ZNF300,ZNF326,ZNF334,ZNF367,ZNF404,ZNF439,ZNF483,ZNF484,ZNF487,ZNF511,ZNF518A,ZNF527,ZNF548,ZNF559,ZNF614,ZNF628,ZNF639,ZNF644,ZNF678,ZNF695,ZNF711,ZNF713,ZNF714,ZNF721,ZNF730,ZNF732,ZNF776,ZNF782,ZNF784,ZNF83,ZNF844,ZNF878,ZNF90,ZNF92,ZXDB
GO:0051171	regulation of nitrogen compound metabolic process	678	5827	1.69e-25	ENSP00000005178,ENSP00000013125,ENSP00000025008,ENSP00000046794,ENSP00000052754,ENSP00000056217,ENSP00000056233,ENSP00000199814,ENSP00000200453,ENSP00000201031,ENSP00000203629,ENSP00000205194,ENSP00000211936,ENSP00000215631,ENSP00000216037,ENSP00000216554,ENSP00000216727,ENSP00000216797,ENSP00000218516,ENSP00000219255,ENSP00000220751,ENSP00000220772,ENSP00000221419,ENSP00000221452,ENSP00000221496,ENSP00000222122,ENSP00000222329,ENSP00000222462,ENSP00000222553,ENSP00000223642,ENSP00000225728,ENSP00000225792,ENSP00000226004,ENSP00000226279,ENSP00000226319,ENSP00000228251,ENSP00000228682,ENSP00000229179,ENSP00000229758,ENSP00000230056,ENSP00000232424,ENSP00000232905,ENSP00000233156,ENSP00000233893,ENSP00000234313,ENSP00000235382,ENSP00000237853,ENSP00000238558,ENSP00000238682,ENSP00000239223,ENSP00000239938,ENSP00000240055,ENSP00000241014,ENSP00000241261,ENSP00000241416,ENSP00000241463,ENSP00000242208,ENSP00000242480,ENSP00000242994,ENSP00000243903,ENSP00000244020,ENSP00000244043,ENSP00000245414,ENSP00000245479,ENSP00000245907,ENSP00000245919,ENSP00000247815,ENSP00000247843,ENSP00000248071,ENSP00000248211,ENSP00000248553,ENSP00000250559,ENSP00000251203,ENSP00000251871,ENSP00000252593,ENSP00000252818,ENSP00000253363,ENSP00000254079,ENSP00000254108,ENSP00000254322,ENSP00000254325,ENSP00000254657,ENSP00000255129,ENSP00000255476,ENSP00000256015,ENSP00000256104,ENSP00000256151,ENSP00000256495,ENSP00000256759,ENSP00000256897,ENSP00000258281,ENSP00000258400,ENSP00000258962,ENSP00000259008,ENSP00000259883,ENSP00000260327,ENSP00000260947,ENSP00000260950,ENSP00000261183,ENSP00000261233,ENSP00000261292,ENSP00000261593,ENSP00000261600,ENSP00000261900,ENSP00000261973,ENSP00000262013,ENSP00000262177,ENSP00000262198,ENSP00000262315,ENSP00000262648,ENSP00000262809,ENSP00000262903,ENSP00000263339,ENSP00000263341,ENSP00000264108,ENSP00000264157,ENSP00000264265,ENSP00000264350,ENSP00000264444,ENSP00000264538,ENSP00000264552,ENSP00000264711,ENSP00000264779,ENSP00000264832,ENSP00000264867,ENSP00000265073,ENSP00000265140,ENSP00000265148,ENSP00000265339,ENSP00000265354,ENSP00000265362,ENSP00000266085,ENSP00000266732,ENSP00000266970,ENSP00000267460,ENSP00000267569,ENSP00000267807,ENSP00000268459,ENSP00000269397,ENSP00000270649,ENSP00000271555,ENSP00000272369,ENSP00000272937,ENSP00000273153,ENSP00000273668,ENSP00000274026,ENSP00000274054,ENSP00000274289,ENSP00000275034,ENSP00000275815,ENSP00000276943,ENSP00000278568,ENSP00000280098,ENSP00000280154,ENSP00000281453,ENSP00000281623,ENSP00000282388,ENSP00000282486,ENSP00000282892,ENSP00000283415,ENSP00000284202,ENSP00000284637,ENSP00000285407,ENSP00000286301,ENSP00000288368,ENSP00000288943,ENSP00000290130,ENSP00000290551,ENSP00000291232,ENSP00000294339,ENSP00000294517,ENSP00000295025,ENSP00000295119,ENSP00000295228,ENSP00000295633,ENSP00000295926,ENSP00000295927,ENSP00000296140,ENSP00000296215,ENSP00000296503,ENSP00000296504,ENSP00000296509,ENSP00000296543,ENSP00000296777,ENSP00000297347,ENSP00000297423,ENSP00000297689,ENSP00000298223,ENSP00000298299,ENSP00000298556,ENSP00000298573,ENSP00000299162,ENSP00000299727,ENSP00000301633,ENSP00000302079,ENSP00000303231,ENSP00000303315,ENSP00000303706,ENSP00000304051,ENSP00000304604,ENSP00000304697,ENSP00000304767,ENSP00000305077,ENSP00000305372,ENSP00000305416,ENSP00000306245,ENSP00000306328,ENSP00000306522,ENSP00000306991,ENSP00000307023,ENSP00000307183,ENSP00000307235,ENSP00000308219,ENSP00000308369,ENSP00000308759,ENSP00000308944,ENSP00000309570,ENSP00000309790,ENSP00000310006,ENSP00000311083,ENSP00000311196,ENSP00000311679,ENSP00000311816,ENSP00000311825,ENSP00000312002,ENSP00000312150,ENSP00000312411,ENSP00000312678,ENSP00000312988,ENSP00000313171,ENSP00000313199,ENSP00000313875,ENSP00000314153,ENSP00000314420,ENSP00000314619,ENSP00000316042,ENSP00000316578,ENSP00000316779,ENSP00000316948,ENSP00000316950,ENSP00000317144,ENSP00000317333,ENSP00000317334,ENSP00000317580,ENSP00000317872,ENSP00000318057,ENSP00000318687,ENSP00000318690,ENSP00000319255,ENSP00000319482,ENSP00000319814,ENSP00000319914,ENSP00000320096,ENSP00000320147,ENSP00000320566,ENSP00000321203,ENSP00000321812,ENSP00000322730,ENSP00000323880,ENSP00000323901,ENSP00000324175,ENSP00000325414,ENSP00000325526,ENSP00000325634,ENSP00000325663,ENSP00000325905,ENSP00000326200,ENSP00000326240,ENSP00000326381,ENSP00000326581,ENSP00000326813,ENSP00000327513,ENSP00000328004,ENSP00000328181,ENSP00000328992,ENSP00000329213,ENSP00000329418,ENSP00000329794,ENSP00000330237,ENSP00000330341,ENSP00000330694,ENSP00000330753,ENSP00000331305,ENSP00000331544,ENSP00000332595,ENSP00000332791,ENSP00000332915,ENSP00000333685,ENSP00000333836,ENSP00000334145,ENSP00000334538,ENSP00000334808,ENSP00000335153,ENSP00000335285,ENSP00000335357,ENSP00000336931,ENSP00000337008,ENSP00000337159,ENSP00000337180,ENSP00000337383,ENSP00000337439,ENSP00000337555,ENSP00000337691,ENSP00000337976,ENSP00000338185,ENSP00000338272,ENSP00000338728,ENSP00000338788,ENSP00000339004,ENSP00000339245,ENSP00000339637,ENSP00000339824,ENSP00000339917,ENSP00000340125,ENSP00000340672,ENSP00000340796,ENSP00000341236,ENSP00000341805,ENSP00000342513,ENSP00000343633,ENSP00000343686,ENSP00000343741,ENSP00000344162,ENSP00000344352,ENSP00000344479,ENSP00000344741,ENSP00000344828,ENSP00000345179,ENSP00000345206,ENSP00000345393,ENSP00000345494,ENSP00000345826,ENSP00000346148,ENSP00000346694,ENSP00000346886,ENSP00000346997,ENSP00000347602,ENSP00000347755,ENSP00000348722,ENSP00000348849,ENSP00000348984,ENSP00000349041,ENSP00000349124,ENSP00000349168,ENSP00000349298,ENSP00000349547,ENSP00000349748,ENSP00000350071,ENSP00000350078,ENSP00000350310,ENSP00000350359,ENSP00000350633,ENSP00000350848,ENSP00000351108,ENSP00000351141,ENSP00000351185,ENSP00000351947,ENSP00000352420,ENSP00000352540,ENSP00000353344,ENSP00000353734,ENSP00000353735,ENSP00000353741,ENSP00000353793,ENSP00000354543,ENSP00000354720,ENSP00000354932,ENSP00000355249,ENSP00000355251,ENSP00000355260,ENSP00000355568,ENSP00000355627,ENSP00000355866,ENSP00000355922,ENSP00000356030,ENSP00000356042,ENSP00000356156,ENSP00000356438,ENSP00000356448,ENSP00000356468,ENSP00000356520,ENSP00000356591,ENSP00000356652,ENSP00000356774,ENSP00000356832,ENSP00000357055,ENSP00000357196,ENSP00000357283,ENSP00000357348,ENSP00000357448,ENSP00000357679,ENSP00000357882,ENSP00000357979,ENSP00000358081,ENSP00000358309,ENSP00000358590,ENSP00000358596,ENSP00000358770,ENSP00000358799,ENSP00000358813,ENSP00000358862,ENSP00000358925,ENSP00000358956,ENSP00000358994,ENSP00000359385,ENSP00000359393,ENSP00000359567,ENSP00000359890,ENSP00000359976,ENSP00000360129,ENSP00000360133,ENSP00000360162,ENSP00000360231,ENSP00000360266,ENSP00000360296,ENSP00000360305,ENSP00000360525,ENSP00000361021,ENSP00000361162,ENSP00000361628,ENSP00000361728,ENSP00000361745,ENSP00000361765,ENSP00000361813,ENSP00000361857,ENSP00000361860,ENSP00000361980,ENSP00000362179,ENSP00000362201,ENSP00000362260,ENSP00000362361,ENSP00000362395,ENSP00000362441,ENSP00000362608,ENSP00000362609,ENSP00000362717,ENSP00000362734,ENSP00000362820,ENSP00000362981,ENSP00000363591,ENSP00000363787,ENSP00000363804,ENSP00000363943,ENSP00000364023,ENSP00000364163,ENSP00000364210,ENSP00000364219,ENSP00000364405,ENSP00000364591,ENSP00000364639,ENSP00000364683,ENSP00000364801,ENSP00000364802,ENSP00000364976,ENSP00000365227,ENSP00000365318,ENSP00000365439,ENSP00000365596,ENSP00000365950,ENSP00000366093,ENSP00000366179,ENSP00000366330,ENSP00000366604,ENSP00000366898,ENSP00000366915,ENSP00000366997,ENSP00000367276,ENSP00000367570,ENSP00000367714,ENSP00000367972,ENSP00000368332,ENSP00000368389,ENSP00000368459,ENSP00000368664,ENSP00000368716,ENSP00000368880,ENSP00000368984,ENSP00000369127,ENSP00000369217,ENSP00000369380,ENSP00000369424,ENSP00000369497,ENSP00000369695,ENSP00000370010,ENSP00000370074,ENSP00000370109,ENSP00000370125,ENSP00000370253,ENSP00000370256,ENSP00000370842,ENSP00000371661,ENSP00000371686,ENSP00000371693,ENSP00000372035,ENSP00000372361,ENSP00000373620,ENSP00000374354,ENSP00000375649,ENSP00000375907,ENSP00000375919,ENSP00000376272,ENSP00000376276,ENSP00000376352,ENSP00000376506,ENSP00000376793,ENSP00000376865,ENSP00000377024,ENSP00000377224,ENSP00000377275,ENSP00000377536,ENSP00000377601,ENSP00000377724,ENSP00000377784,ENSP00000378118,ENSP00000378699,ENSP00000378881,ENSP00000379330,ENSP00000379696,ENSP00000379842,ENSP00000379845,ENSP00000380109,ENSP00000380365,ENSP00000380479,ENSP00000380697,ENSP00000381185,ENSP00000381657,ENSP00000381932,ENSP00000382328,ENSP00000382628,ENSP00000382697,ENSP00000383044,ENSP00000383059,ENSP00000383421,ENSP00000383909,ENSP00000384109,ENSP00000384690,ENSP00000385142,ENSP00000385158,ENSP00000386023,ENSP00000386134,ENSP00000386165,ENSP00000386766,ENSP00000386894,ENSP00000387007,ENSP00000387462,ENSP00000388402,ENSP00000388620,ENSP00000388638,ENSP00000388648,ENSP00000388910,ENSP00000390179,ENSP00000390625,ENSP00000391800,ENSP00000392024,ENSP00000392335,ENSP00000392495,ENSP00000393198,ENSP00000394085,ENSP00000394417,ENSP00000394496,ENSP00000394734,ENSP00000396308,ENSP00000397178,ENSP00000398495,ENSP00000399718,ENSP00000400142,ENSP00000401115,ENSP00000401399,ENSP00000401802,ENSP00000401867,ENSP00000403042,ENSP00000404100,ENSP00000405574,ENSP00000405726,ENSP00000406598,ENSP00000408295,ENSP00000408617,ENSP00000409346,ENSP00000409555,ENSP00000410294,ENSP00000410466,ENSP00000411010,ENSP00000411532,ENSP00000414517,ENSP00000414657,ENSP00000415243,ENSP00000415774,ENSP00000416662,ENSP00000416959,ENSP00000417038,ENSP00000417548,ENSP00000418719,ENSP00000418734,ENSP00000419004,ENSP00000419397,ENSP00000419494,ENSP00000419599,ENSP00000419923,ENSP00000420195,ENSP00000420612,ENSP00000421258,ENSP00000424757,ENSP00000427695,ENSP00000428489,ENSP00000428878,ENSP00000428924,ENSP00000428968,ENSP00000429633,ENSP00000430432,ENSP00000432786,ENSP00000433138,ENSP00000433459,ENSP00000433560,ENSP00000434024,ENSP00000435210,ENSP00000437737,ENSP00000440402,ENSP00000440864,ENSP00000441543,ENSP00000441823,ENSP00000442308,ENSP00000442786,ENSP00000443319,ENSP00000445626,ENSP00000446252,ENSP00000447006,ENSP00000447651,ENSP00000447931,ENSP00000450909,ENSP00000450980,ENSP00000451000,ENSP00000451712,ENSP00000452123,ENSP00000452552,ENSP00000453793,ENSP00000454071,ENSP00000462054,ENSP00000462116,ENSP00000462337,ENSP00000463058,ENSP00000464890,ENSP00000465617,ENSP00000466051,ENSP00000466897,ENSP00000468153,ENSP00000468304,ENSP00000469591,ENSP00000469647,ENSP00000472619,ENSP00000472959,ENSP00000472998,ENSP00000477613,ENSP00000477908,ENSP00000478345,ENSP00000478458,ENSP00000478754,ENSP00000479101,ENSP00000479617,ENSP00000479667,ENSP00000480421,ENSP00000480558,ENSP00000481249,ENSP00000481570,ENSP00000482027,ENSP00000482218,ENSP00000482245,ENSP00000482259,ENSP00000482613,ENSP00000482753,ENSP00000483254,ENSP00000483609,ENSP00000483667,ENSP00000483720,ENSP00000484656,ENSP00000484710,ENSP00000484803,ENSP00000484824,ENSP00000485614	ABAT,ACTR5,ACVR2A,ADNP2,ADRB2,AGER,AGT,AHI1,AIF1,AMH,ANKRD32,APLN,APOD,ARGLU1,ARHGEF5,ARID4A,ARID5A,ARIH1,ARMCX3,ARX,ATAD5,ATF3,ATP2B4,ATR,ATRX,AZIN1,AZIN2,BAG3,BAK1,BAMBI,BARD1,BCL2,BCL2L12,BCLAF1,BEX1,BHLHE40,BIN1,BIRC2,BIRC5,BRAT1,BRCA2,BRIP1,BRWD1,BST2,BTBD8,BTG1,BTG2,BUD31,C17orf96,C1QL4,C3,C3AR1,C4orf27,C5,C8orf4,C9orf72,CACYBP,CAMK2N1,CAMTA1,CARTPT,CASP1,CASP9,CBX4,CCDC59,CCDC88A,CCL3,CCL3L3,CCL4,CCL4L1,CCL8,CCNA2,CCNH,CCNL1,CCNT1,CCNT2,CCR1,CD38,CD46,CD55,CDC25A,CDC45,CDK1,CDK2,CDK9,CDKN2D,CDKN3,CEBPD,CENPE,CENPF,CENPU,CHD1,CHEK1,CHORDC1,CHTF18,CHTOP,CIRBP,CISH,CKAP2,CKS1B,CKS2,CLK1,CLK4,CNOT6,CNTN1,CORO1C,CRB2,CREB5,CREBZF,CRYAB,CSF1,CSF1R,CSRNP1,CTBP2,CTDSPL2,CTH,CUL4B,CXorf57,DACH1,DACT1,DBP,DCN,DCUN1D3,DDX11,DDX5,DDX6,DHFR,DHX9,DIABLO,DIO2,DIS3,DMRT2,DMRTA2,DNA2,DNAJA1,DNAJB1,DNAJB6,DNAJC1,DNAJC24,DNAJC27,DNTTIP2,DOT1L,DPH3,DUSP1,DUSP10,DUSP16,DUSP2,DUSP3,DUSP5,DYRK1A,E2F2,EAF2,EFCAB7,EGR1,EGR2,EGR3,EGR4,EIF1B,EIF2AK3,EIF4A2,EIF5,ELAVL2,ELL,ELL2,EMP2,ENC1,EOMES,EPHA1,EPHA7,ERF,ETF1,ETS2,EWSR1,EXOSC8,EXOSC9,EZH2,EZR,F3,FABP4,FAM161A,FBLN1,FBXO4,FBXO5,FGFR2,FGFR3,FIGN,FOLR2,FOS,FOSB,FOXC1,FOXG1,FOXJ1,FOXN2,FOXN4,FOXO1,FOXP1,FST,FSTL1,FUS,FZD2,GABPA,GADD45B,GALR1,GCFC2,GIG25,GLA,GLI1,GLMN,GMNN,GOLGB1,GPBP1,GPR183,GSC,GUCA1A,H2AFX,HACE1,HAS2,HAT1,HAVCR2,HDAC2,HDAC9,HELB,HELLS,HERC5,HERPUD1,HES1,HES4,HES5,HES6,HEY1,HEY2,HGNC:9982,HIF3A,HLTF,HMGB2,HMGB3,HMGN1,HMGN3,HMGN5,HNRNPA0,HNRNPA2B1,HNRNPAB,HNRNPD,HNRNPDL,HNRNPH1,HNRNPK,HNRNPL,HNRNPLL,HPRT1,HSP90AA1,HSPA1A,HSPA1B,HSPB1,HSPD1,HSPE1,HSPH1,HTR2A,HTR2B,ICAM1,ID4,IER2,IFI6,IFNK,IFT57,IL12A,IL1A,IL1B,IL33,IMPACT,ING2,ING3,INHBA,INHBB,INSIG1,IRAK1BP1,IRAK3,IRF1,IRF2BP2,IRF7,ITGB3BP,ITM2A,ITM2C,IVNS1ABP,JADE1,JDP2,JMJD6,JUN,JUNB,JUND,KAL1,KDM2A,KLF10,KLF11,KLF2,KLF4,KLF5,KLF6,KLF7,KLF9,KLHL15,LAG3,LATS2,LCORL,LCP2,LDLR,LDLRAD4,LEMD3,LHX2,LIPG,LMNA,LMO3,LPCAT1,LXN,LYN,MAD2L1,MAFF,MAGI3,MAGOH,MAMLD1,MAMSTR,MAP4K5,MAPK11,MAPK15,MAPK8IP1,MBIP,MBNL1,MBNL3,MBTD1,MDFIC,MED17,MED21,MED30,MED31,MEF2D,MEIS1,MEIS2,MID1,MIS18A,MIS18BP1,MLLT3,MMD2,MORF4L2,MSTN,MTERF2,MUC1,MXD1,MXD3,MYADM,MYBL1,MYD88,MYEF2,MYLIP,MYNN,MYO6,MYSM1,N4BP2L2,NAA15,NAA16,NAF1,NAMPT,NAT14,NCAPG2,NDNL2,NDRG2,NEK1,NEUROD4,NEUROG1,NEUROG2,NFATC2,NFATC4,NFE2L3,NFIA,NFIL3,NFKBIA,NFKBIB,NFKBID,NFKBIL1,NFKBIZ,NFYB,NGDN,NGFRAP1,NGRN,NKD1,NKRF,NKX3-1,NLRP3,NMD3,NOG,NOTCH4,NPAS4,NR1D2,NR2E1,NR4A1,NR4A2,NR4A3,NRARP,NRXN1,NUFIP1,NUP107,NUP35,ORMDL3,OSBPL8,OSR2,P2RY1,PABPN1,PAK1,PARD6A,PARPBP,PAX6,PAXBP1,PBK,PBX4,PBXIP1,PCGF6,PCK1,PDCD10,PDCD4,PDGFD,PDK1,PDK4,PDLIM1,PEA15,PEG3,PELI2,PER1,PER2,PFKFB3,PGBD1,PHACTR2,PHF10,PHF11,PHIP,PHTF2,PIBF1,PID1,PIM1,PKIA,PKIG,PLAGL1,PLCB1,PLCL2,PLEK,PLK2,PLSCR1,PMEPA1,PNRC1,POU5F2,PPAP2B,PPARGC1A,PPM1E,PPP1R14C,PPP1R15A,PPP1R15B,PPP1R17,PPP1R1B,PPP4R2,PREX2,PRKAA1,PSIP1,PSMC6,PSRC1,PSTK,PTEN,PTGIS,PTGS2,PTPRK,PTTG1,PTX3,PUS7,RAP1B,RASL11A,RASSF1,RB1CC1,RBBP6,RBBP7,RBBP8,RBM11,RBM15,RBM17,RBM22,RBM25,RBM3,RBM39,RBM4,RBM7,RBM8A,RBPJ,REL,RELB,REST,RFC4,RFC5,RFXAP,RGCC,RGMB,RGN,RGS2,RING1,RIPK2,RLF,RNF138,RNF139,RNF19A,ROCK1,RORB,RPS26,RPS6KA5,RYBP,S1PR1,SALL3,SAMD4A,SAP30,SAP30BP,SCML1,SEMA3A,SERPINB9,SERTAD1,SERTAD3,SF1,SFPQ,SFRP1,SGK1,SGK3,SH3RF1,SIVA1,SKIL,SLC25A33,SLC39A10,SLIRP,SLK,SMARCA1,SMARCAD1,SMC3,SNIP1,SNRNP70,SOAT1,SOCS1,SOCS2,SOCS3,SOD2,SON,SOX3,SOX9,SPAG9,SPIDR,SPOCK2,SPOPL,SREK1,SRF,SRRT,SRSF1,SRSF10,SRSF2,SRSF3,SRSF5,SRSF6,SRSF7,SS18L2,STRN3,SUB1,SUV39H1,SUV39H2,SUZ12,TAF5L,TAF9B,TAL1,TBL1XR1,TCEAL5,TCEAL6,TCEAL7,TCP1,TFAP2C,TFPI,TGFB3,TGIF2,THOC1,TIMP3,TIPARP,TLR1,TMPO,TMSB4X,TNFAIP3,TNFRSF13C,TNFRSF19,TNFSF10,TNIP2,TOB1,TOB2,TOE1,TOP2A,TOPORS,TP53INP2,TPR,TRA2B,TRAPPC2,TRIB1,TSC22D2,TSPYL2,TTK,UBB,UBC,UBE2B,UBE2S,UHRF1,USP16,USP25,VEZF1,WBP5,WDHD1,WNT11,WNT16,WTAP,XBP1,YAF2,YBX3,YEATS4,YOD1,YTHDC1,ZBTB1,ZBTB10,ZBTB11,ZBTB21,ZBTB33,ZBTB8A,ZC3H12A,ZC3H15,ZFAND2A,ZFP36,ZFP36L1,ZFP36L2,ZFP37,ZFP92,ZFYVE16,ZMYM5,ZNF10,ZNF107,ZNF136,ZNF140,ZNF154,ZNF184,ZNF22,ZNF273,ZNF280D,ZNF292,ZNF300,ZNF326,ZNF334,ZNF367,ZNF404,ZNF439,ZNF483,ZNF484,ZNF487,ZNF511,ZNF518A,ZNF527,ZNF548,ZNF559,ZNF614,ZNF628,ZNF639,ZNF644,ZNF678,ZNF695,ZNF711,ZNF713,ZNF714,ZNF721,ZNF730,ZNF732,ZNF776,ZNF782,ZNF784,ZNF83,ZNF844,ZNF878,ZNF90,ZNF92,ZXDB
GO:0050789	regulation of biological process	1099	11116	5.93e-25	ENSP00000004531,ENSP00000005178,ENSP00000005257,ENSP00000013125,ENSP00000020926,ENSP00000025008,ENSP00000046794,ENSP00000052754,ENSP00000056217,ENSP00000056233,ENSP00000062104,ENSP00000064780,ENSP00000161863,ENSP00000199814,ENSP00000200453,ENSP00000201031,ENSP00000203629,ENSP00000205194,ENSP00000211936,ENSP00000211998,ENSP00000215631,ENSP00000216037,ENSP00000216330,ENSP00000216554,ENSP00000216639,ENSP00000216727,ENSP00000216733,ENSP00000216797,ENSP00000217270,ENSP00000217402,ENSP00000218516,ENSP00000219150,ENSP00000219255,ENSP00000220751,ENSP00000220772,ENSP00000221419,ENSP00000221452,ENSP00000221496,ENSP00000222122,ENSP00000222329,ENSP00000222462,ENSP00000222553,ENSP00000222567,ENSP00000222725,ENSP00000223642,ENSP00000225235,ENSP00000225512,ENSP00000225519,ENSP00000225728,ENSP00000225792,ENSP00000226004,ENSP00000226279,ENSP00000226319,ENSP00000227451,ENSP00000227752,ENSP00000228251,ENSP00000228606,ENSP00000228682,ENSP00000229179,ENSP00000229758,ENSP00000230056,ENSP00000230381,ENSP00000231668,ENSP00000232424,ENSP00000232905,ENSP00000233156,ENSP00000233893,ENSP00000234313,ENSP00000235382,ENSP00000237853,ENSP00000237937,ENSP00000238044,ENSP00000238558,ENSP00000238682,ENSP00000239223,ENSP00000239938,ENSP00000240055,ENSP00000241014,ENSP00000241051,ENSP00000241261,ENSP00000241416,ENSP00000241463,ENSP00000242140,ENSP00000242208,ENSP00000242465,ENSP00000242480,ENSP00000242591,ENSP00000242994,ENSP00000243903,ENSP00000244020,ENSP00000244043,ENSP00000245323,ENSP00000245414,ENSP00000245479,ENSP00000245817,ENSP00000245838,ENSP00000245907,ENSP00000245919,ENSP00000247270,ENSP00000247271,ENSP00000247815,ENSP00000247843,ENSP00000248071,ENSP00000248211,ENSP00000248553,ENSP00000249014,ENSP00000249356,ENSP00000250111,ENSP00000250559,ENSP00000251203,ENSP00000251595,ENSP00000251871,ENSP00000252593,ENSP00000252818,ENSP00000253363,ENSP00000254079,ENSP00000254108,ENSP00000254190,ENSP00000254193,ENSP00000254322,ENSP00000254325,ENSP00000254657,ENSP00000255129,ENSP00000255224,ENSP00000255476,ENSP00000256015,ENSP00000256104,ENSP00000256151,ENSP00000256495,ENSP00000256509,ENSP00000256544,ENSP00000256759,ENSP00000256897,ENSP00000257287,ENSP00000257981,ENSP00000258281,ENSP00000258400,ENSP00000258526,ENSP00000258884,ENSP00000258962,ENSP00000259008,ENSP00000259365,ENSP00000259883,ENSP00000260327,ENSP00000260453,ENSP00000260731,ENSP00000260947,ENSP00000260950,ENSP00000261183,ENSP00000261233,ENSP00000261292,ENSP00000261368,ENSP00000261439,ENSP00000261593,ENSP00000261597,ENSP00000261600,ENSP00000261891,ENSP00000261900,ENSP00000261973,ENSP00000262013,ENSP00000262177,ENSP00000262198,ENSP00000262315,ENSP00000262394,ENSP00000262407,ENSP00000262498,ENSP00000262648,ENSP00000262738,ENSP00000262809,ENSP00000262903,ENSP00000263071,ENSP00000263088,ENSP00000263181,ENSP00000263339,ENSP00000263341,ENSP00000263433,ENSP00000263642,ENSP00000263795,ENSP00000263915,ENSP00000263955,ENSP00000264039,ENSP00000264108,ENSP00000264157,ENSP00000264187,ENSP00000264265,ENSP00000264318,ENSP00000264350,ENSP00000264381,ENSP00000264444,ENSP00000264538,ENSP00000264552,ENSP00000264689,ENSP00000264711,ENSP00000264779,ENSP00000264832,ENSP00000264867,ENSP00000264982,ENSP00000265036,ENSP00000265052,ENSP00000265073,ENSP00000265074,ENSP00000265140,ENSP00000265148,ENSP00000265339,ENSP00000265354,ENSP00000265361,ENSP00000265362,ENSP00000265593,ENSP00000265723,ENSP00000265748,ENSP00000266085,ENSP00000266732,ENSP00000266970,ENSP00000266991,ENSP00000267339,ENSP00000267460,ENSP00000267569,ENSP00000267807,ENSP00000267953,ENSP00000268150,ENSP00000268459,ENSP00000269397,ENSP00000269848,ENSP00000270649,ENSP00000270861,ENSP00000271324,ENSP00000271450,ENSP00000271555,ENSP00000272233,ENSP00000272322,ENSP00000272369,ENSP00000272937,ENSP00000273153,ENSP00000273668,ENSP00000273968,ENSP00000274026,ENSP00000274054,ENSP00000274289,ENSP00000274364,ENSP00000274711,ENSP00000275034,ENSP00000275517,ENSP00000275815,ENSP00000276202,ENSP00000276943,ENSP00000278379,ENSP00000278483,ENSP00000278568,ENSP00000280098,ENSP00000280154,ENSP00000281453,ENSP00000281623,ENSP00000281961,ENSP00000282058,ENSP00000282388,ENSP00000282486,ENSP00000282892,ENSP00000283254,ENSP00000283415,ENSP00000283426,ENSP00000283713,ENSP00000284202,ENSP00000284637,ENSP00000284984,ENSP00000285116,ENSP00000285407,ENSP00000286301,ENSP00000286574,ENSP00000287652,ENSP00000288368,ENSP00000288943,ENSP00000289013,ENSP00000290130,ENSP00000290551,ENSP00000291232,ENSP00000291539,ENSP00000293831,ENSP00000293851,ENSP00000294339,ENSP00000294489,ENSP00000294517,ENSP00000294728,ENSP00000295025,ENSP00000295119,ENSP00000295228,ENSP00000295324,ENSP00000295522,ENSP00000295633,ENSP00000295926,ENSP00000295927,ENSP00000296026,ENSP00000296135,ENSP00000296140,ENSP00000296215,ENSP00000296484,ENSP00000296503,ENSP00000296504,ENSP00000296509,ENSP00000296543,ENSP00000296777,ENSP00000297145,ENSP00000297258,ENSP00000297347,ENSP00000297423,ENSP00000297596,ENSP00000297689,ENSP00000298223,ENSP00000298299,ENSP00000298440,ENSP00000298556,ENSP00000298573,ENSP00000299162,ENSP00000299178,ENSP00000299565,ENSP00000299727,ENSP00000300035,ENSP00000300249,ENSP00000300584,ENSP00000300952,ENSP00000301071,ENSP00000301633,ENSP00000301873,ENSP00000302079,ENSP00000302569,ENSP00000302676,ENSP00000302719,ENSP00000302846,ENSP00000303158,ENSP00000303192,ENSP00000303231,ENSP00000303315,ENSP00000303398,ENSP00000303549,ENSP00000303706,ENSP00000303960,ENSP00000304051,ENSP00000304604,ENSP00000304697,ENSP00000304767,ENSP00000305077,ENSP00000305372,ENSP00000305416,ENSP00000305988,ENSP00000306245,ENSP00000306328,ENSP00000306512,ENSP00000306522,ENSP00000306991,ENSP00000307023,ENSP00000307183,ENSP00000307235,ENSP00000307259,ENSP00000308219,ENSP00000308369,ENSP00000308461,ENSP00000308759,ENSP00000308925,ENSP00000308944,ENSP00000309463,ENSP00000309570,ENSP00000309757,ENSP00000309790,ENSP00000310006,ENSP00000310260,ENSP00000310688,ENSP00000311083,ENSP00000311196,ENSP00000311219,ENSP00000311502,ENSP00000311528,ENSP00000311679,ENSP00000311816,ENSP00000311825,ENSP00000312002,ENSP00000312150,ENSP00000312185,ENSP00000312411,ENSP00000312678,ENSP00000312734,ENSP00000312811,ENSP00000312946,ENSP00000312988,ENSP00000313079,ENSP00000313171,ENSP00000313199,ENSP00000313851,ENSP00000313875,ENSP00000314153,ENSP00000314223,ENSP00000314420,ENSP00000314619,ENSP00000316042,ENSP00000316578,ENSP00000316628,ENSP00000316779,ENSP00000316948,ENSP00000316950,ENSP00000317144,ENSP00000317333,ENSP00000317334,ENSP00000317580,ENSP00000317872,ENSP00000318057,ENSP00000318687,ENSP00000318690,ENSP00000319192,ENSP00000319255,ENSP00000319417,ENSP00000319482,ENSP00000319814,ENSP00000319914,ENSP00000320038,ENSP00000320096,ENSP00000320147,ENSP00000320566,ENSP00000321203,ENSP00000321812,ENSP00000322270,ENSP00000322730,ENSP00000323880,ENSP00000323901,ENSP00000324175,ENSP00000324270,ENSP00000324302,ENSP00000324532,ENSP00000325414,ENSP00000325526,ENSP00000325634,ENSP00000325663,ENSP00000325682,ENSP00000325905,ENSP00000326200,ENSP00000326240,ENSP00000326381,ENSP00000326581,ENSP00000326813,ENSP00000327077,ENSP00000327290,ENSP00000327513,ENSP00000328004,ENSP00000328181,ENSP00000328511,ENSP00000328992,ENSP00000329102,ENSP00000329213,ENSP00000329418,ENSP00000329794,ENSP00000330237,ENSP00000330341,ENSP00000330694,ENSP00000330753,ENSP00000331305,ENSP00000331544,ENSP00000331727,ENSP00000331897,ENSP00000331902,ENSP00000332103,ENSP00000332595,ENSP00000332791,ENSP00000332915,ENSP00000333685,ENSP00000333836,ENSP00000334003,ENSP00000334145,ENSP00000334538,ENSP00000334808,ENSP00000335153,ENSP00000335285,ENSP00000335357,ENSP00000335463,ENSP00000336931,ENSP00000337008,ENSP00000337159,ENSP00000337180,ENSP00000337383,ENSP00000337439,ENSP00000337555,ENSP00000337623,ENSP00000337691,ENSP00000337976,ENSP00000338185,ENSP00000338258,ENSP00000338272,ENSP00000338330,ENSP00000338728,ENSP00000338769,ENSP00000338788,ENSP00000339004,ENSP00000339245,ENSP00000339613,ENSP00000339637,ENSP00000339659,ENSP00000339820,ENSP00000339824,ENSP00000339917,ENSP00000340125,ENSP00000340672,ENSP00000340684,ENSP00000340796,ENSP00000340943,ENSP00000340998,ENSP00000341236,ENSP00000341289,ENSP00000341805,ENSP00000342105,ENSP00000342510,ENSP00000342513,ENSP00000342538,ENSP00000342805,ENSP00000343633,ENSP00000343686,ENSP00000343741,ENSP00000344162,ENSP00000344242,ENSP00000344352,ENSP00000344479,ENSP00000344488,ENSP00000344609,ENSP00000344741,ENSP00000344828,ENSP00000345179,ENSP00000345206,ENSP00000345243,ENSP00000345393,ENSP00000345494,ENSP00000345826,ENSP00000346027,ENSP00000346046,ENSP00000346148,ENSP00000346265,ENSP00000346694,ENSP00000346886,ENSP00000346997,ENSP00000347134,ENSP00000347213,ENSP00000347602,ENSP00000347755,ENSP00000347839,ENSP00000348521,ENSP00000348565,ENSP00000348722,ENSP00000348849,ENSP00000348984,ENSP00000349022,ENSP00000349041,ENSP00000349124,ENSP00000349156,ENSP00000349168,ENSP00000349298,ENSP00000349490,ENSP00000349547,ENSP00000349748,ENSP00000349824,ENSP00000350071,ENSP00000350078,ENSP00000350132,ENSP00000350310,ENSP00000350359,ENSP00000350633,ENSP00000350698,ENSP00000350848,ENSP00000351059,ENSP00000351108,ENSP00000351141,ENSP00000351185,ENSP00000351947,ENSP00000351957,ENSP00000351990,ENSP00000352264,ENSP00000352271,ENSP00000352420,ENSP00000352540,ENSP00000352544,ENSP00000352572,ENSP00000353344,ENSP00000353734,ENSP00000353735,ENSP00000353741,ENSP00000353793,ENSP00000354032,ENSP00000354490,ENSP00000354532,ENSP00000354543,ENSP00000354720,ENSP00000354911,ENSP00000354932,ENSP00000354947,ENSP00000355090,ENSP00000355249,ENSP00000355251,ENSP00000355260,ENSP00000355304,ENSP00000355316,ENSP00000355437,ENSP00000355568,ENSP00000355627,ENSP00000355652,ENSP00000355751,ENSP00000355866,ENSP00000355922,ENSP00000356030,ENSP00000356042,ENSP00000356156,ENSP00000356236,ENSP00000356379,ENSP00000356429,ENSP00000356438,ENSP00000356448,ENSP00000356468,ENSP00000356515,ENSP00000356520,ENSP00000356529,ENSP00000356581,ENSP00000356591,ENSP00000356630,ENSP00000356652,ENSP00000356713,ENSP00000356774,ENSP00000356790,ENSP00000356832,ENSP00000356946,ENSP00000357055,ENSP00000357057,ENSP00000357073,ENSP00000357131,ENSP00000357196,ENSP00000357283,ENSP00000357348,ENSP00000357448,ENSP00000357452,ENSP00000357484,ENSP00000357643,ENSP00000357679,ENSP00000357882,ENSP00000357979,ENSP00000358019,ENSP00000358022,ENSP00000358035,ENSP00000358081,ENSP00000358165,ENSP00000358309,ENSP00000358391,ENSP00000358547,ENSP00000358590,ENSP00000358596,ENSP00000358770,ENSP00000358784,ENSP00000358799,ENSP00000358802,ENSP00000358813,ENSP00000358862,ENSP00000358925,ENSP00000358956,ENSP00000358994,ENSP00000359204,ENSP00000359340,ENSP00000359385,ENSP00000359393,ENSP00000359521,ENSP00000359567,ENSP00000359890,ENSP00000359956,ENSP00000359976,ENSP00000360129,ENSP00000360133,ENSP00000360162,ENSP00000360231,ENSP00000360266,ENSP00000360269,ENSP00000360296,ENSP00000360305,ENSP00000360525,ENSP00000360626,ENSP00000360793,ENSP00000360944,ENSP00000361004,ENSP00000361021,ENSP00000361162,ENSP00000361186,ENSP00000361628,ENSP00000361728,ENSP00000361745,ENSP00000361765,ENSP00000361813,ENSP00000361850,ENSP00000361857,ENSP00000361860,ENSP00000361868,ENSP00000361980,ENSP00000362080,ENSP00000362111,ENSP00000362179,ENSP00000362195,ENSP00000362201,ENSP00000362260,ENSP00000362361,ENSP00000362395,ENSP00000362441,ENSP00000362485,ENSP00000362608,ENSP00000362609,ENSP00000362717,ENSP00000362734,ENSP00000362776,ENSP00000362820,ENSP00000362894,ENSP00000362962,ENSP00000362981,ENSP00000362993,ENSP00000363055,ENSP00000363136,ENSP00000363591,ENSP00000363787,ENSP00000363804,ENSP00000363869,ENSP00000363943,ENSP00000364008,ENSP00000364023,ENSP00000364163,ENSP00000364210,ENSP00000364219,ENSP00000364270,ENSP00000364298,ENSP00000364405,ENSP00000364515,ENSP00000364591,ENSP00000364639,ENSP00000364683,ENSP00000364801,ENSP00000364802,ENSP00000364929,ENSP00000364976,ENSP00000365227,ENSP00000365255,ENSP00000365318,ENSP00000365439,ENSP00000365503,ENSP00000365550,ENSP00000365596,ENSP00000365782,ENSP00000365806,ENSP00000365817,ENSP00000365938,ENSP00000365950,ENSP00000366093,ENSP00000366179,ENSP00000366283,ENSP00000366330,ENSP00000366604,ENSP00000366898,ENSP00000366915,ENSP00000366997,ENSP00000367013,ENSP00000367151,ENSP00000367276,ENSP00000367398,ENSP00000367570,ENSP00000367714,ENSP00000367743,ENSP00000367762,ENSP00000367841,ENSP00000367972,ENSP00000368332,ENSP00000368389,ENSP00000368450,ENSP00000368459,ENSP00000368477,ENSP00000368572,ENSP00000368664,ENSP00000368716,ENSP00000368759,ENSP00000368880,ENSP00000368984,ENSP00000369127,ENSP00000369146,ENSP00000369217,ENSP00000369380,ENSP00000369424,ENSP00000369497,ENSP00000369614,ENSP00000369695,ENSP00000369820,ENSP00000370010,ENSP00000370074,ENSP00000370109,ENSP00000370125,ENSP00000370253,ENSP00000370256,ENSP00000370337,ENSP00000370803,ENSP00000370842,ENSP00000371084,ENSP00000371272,ENSP00000371497,ENSP00000371661,ENSP00000371686,ENSP00000371693,ENSP00000372035,ENSP00000372361,ENSP00000373136,ENSP00000373244,ENSP00000373620,ENSP00000373684,ENSP00000374354,ENSP00000375649,ENSP00000375727,ENSP00000375907,ENSP00000375919,ENSP00000376142,ENSP00000376272,ENSP00000376276,ENSP00000376352,ENSP00000376384,ENSP00000376395,ENSP00000376506,ENSP00000376568,ENSP00000376793,ENSP00000376865,ENSP00000377024,ENSP00000377224,ENSP00000377275,ENSP00000377536,ENSP00000377601,ENSP00000377655,ENSP00000377724,ENSP00000377784,ENSP00000377793,ENSP00000377862,ENSP00000378118,ENSP00000378248,ENSP00000378324,ENSP00000378557,ENSP00000378699,ENSP00000378881,ENSP00000379256,ENSP00000379330,ENSP00000379353,ENSP00000379696,ENSP00000379842,ENSP00000379845,ENSP00000380109,ENSP00000380365,ENSP00000380437,ENSP00000380479,ENSP00000380605,ENSP00000380697,ENSP00000380734,ENSP00000380869,ENSP00000381007,ENSP00000381167,ENSP00000381185,ENSP00000381601,ENSP00000381657,ENSP00000381876,ENSP00000381932,ENSP00000382328,ENSP00000382628,ENSP00000382675,ENSP00000382697,ENSP00000383044,ENSP00000383059,ENSP00000383118,ENSP00000383333,ENSP00000383376,ENSP00000383421,ENSP00000383909,ENSP00000384109,ENSP00000384477,ENSP00000384582,ENSP00000384615,ENSP00000384690,ENSP00000384763,ENSP00000385000,ENSP00000385021,ENSP00000385142,ENSP00000385158,ENSP00000385510,ENSP00000385632,ENSP00000385636,ENSP00000385727,ENSP00000386023,ENSP00000386043,ENSP00000386134,ENSP00000386165,ENSP00000386187,ENSP00000386306,ENSP00000386348,ENSP00000386766,ENSP00000386894,ENSP00000387007,ENSP00000387462,ENSP00000388241,ENSP00000388402,ENSP00000388620,ENSP00000388638,ENSP00000388648,ENSP00000388910,ENSP00000389998,ENSP00000390179,ENSP00000390625,ENSP00000390783,ENSP00000391800,ENSP00000392024,ENSP00000392335,ENSP00000392495,ENSP00000393198,ENSP00000393316,ENSP00000393583,ENSP00000394085,ENSP00000394417,ENSP00000394496,ENSP00000394734,ENSP00000396308,ENSP00000396704,ENSP00000397178,ENSP00000397798,ENSP00000398495,ENSP00000398560,ENSP00000398789,ENSP00000399441,ENSP00000399718,ENSP00000400142,ENSP00000401115,ENSP00000401399,ENSP00000401802,ENSP00000401867,ENSP00000402527,ENSP00000403042,ENSP00000403683,ENSP00000404100,ENSP00000404190,ENSP00000404375,ENSP00000405574,ENSP00000405726,ENSP00000406197,ENSP00000406598,ENSP00000407118,ENSP00000408205,ENSP00000408236,ENSP00000408295,ENSP00000408581,ENSP00000408617,ENSP00000409346,ENSP00000409555,ENSP00000410294,ENSP00000410452,ENSP00000410466,ENSP00000411010,ENSP00000411532,ENSP00000414019,ENSP00000414055,ENSP00000414398,ENSP00000414517,ENSP00000414657,ENSP00000415243,ENSP00000415774,ENSP00000416662,ENSP00000416959,ENSP00000417038,ENSP00000417261,ENSP00000417548,ENSP00000418719,ENSP00000418734,ENSP00000418944,ENSP00000419004,ENSP00000419085,ENSP00000419124,ENSP00000419397,ENSP00000419494,ENSP00000419599,ENSP00000419923,ENSP00000420195,ENSP00000420612,ENSP00000420849,ENSP00000421258,ENSP00000421828,ENSP00000421853,ENSP00000423630,ENSP00000424571,ENSP00000424757,ENSP00000424765,ENSP00000426119,ENSP00000426548,ENSP00000426654,ENSP00000427108,ENSP00000427279,ENSP00000427695,ENSP00000428205,ENSP00000428489,ENSP00000428878,ENSP00000428924,ENSP00000428968,ENSP00000429301,ENSP00000429633,ENSP00000430432,ENSP00000430897,ENSP00000432786,ENSP00000433138,ENSP00000433459,ENSP00000433560,ENSP00000434024,ENSP00000434435,ENSP00000435210,ENSP00000436450,ENSP00000437737,ENSP00000439056,ENSP00000439403,ENSP00000439625,ENSP00000440402,ENSP00000440864,ENSP00000441543,ENSP00000441823,ENSP00000441927,ENSP00000442304,ENSP00000442308,ENSP00000442786,ENSP00000443256,ENSP00000443319,ENSP00000444736,ENSP00000445175,ENSP00000445626,ENSP00000446252,ENSP00000447006,ENSP00000447651,ENSP00000447931,ENSP00000449026,ENSP00000450857,ENSP00000450909,ENSP00000450980,ENSP00000451000,ENSP00000451040,ENSP00000451211,ENSP00000451712,ENSP00000452123,ENSP00000452552,ENSP00000452780,ENSP00000453403,ENSP00000453793,ENSP00000454071,ENSP00000462054,ENSP00000462116,ENSP00000462337,ENSP00000463058,ENSP00000463154,ENSP00000463325,ENSP00000464890,ENSP00000465617,ENSP00000466051,ENSP00000466897,ENSP00000466937,ENSP00000468153,ENSP00000468304,ENSP00000469205,ENSP00000469332,ENSP00000469445,ENSP00000469591,ENSP00000469647,ENSP00000472619,ENSP00000472959,ENSP00000472998,ENSP00000477613,ENSP00000477908,ENSP00000478298,ENSP00000478345,ENSP00000478458,ENSP00000478754,ENSP00000479101,ENSP00000479256,ENSP00000479617,ENSP00000479667,ENSP00000479816,ENSP00000480020,ENSP00000480132,ENSP00000480421,ENSP00000480439,ENSP00000480558,ENSP00000480853,ENSP00000481012,ENSP00000481249,ENSP00000481570,ENSP00000482027,ENSP00000482218,ENSP00000482245,ENSP00000482259,ENSP00000482613,ENSP00000482753,ENSP00000482829,ENSP00000483254,ENSP00000483609,ENSP00000483631,ENSP00000483667,ENSP00000483720,ENSP00000484146,ENSP00000484656,ENSP00000484710,ENSP00000484803,ENSP00000484824,ENSP00000485526,ENSP00000485614	ABAT,ABCB4,ABCC8,ABCD2,ABHD17C,ACTR5,ACVR2A,ADAMTS1,ADAMTSL4,ADNP2,ADRB2,AGER,AGT,AHI1,AIF1,ALCAM,AMH,AMOTL2,ANAPC15,ANAPC4,ANKRD10,ANKRD26,ANKRD32,ANLN,ANP32E,APLN,APOD,ARC,ARGLU1,ARHGAP11A,ARHGAP18,ARHGAP33,ARHGEF5,ARID4A,ARID5A,ARIH1,ARMCX3,ARX,ASAP3,ASPM,ATAD5,ATF3,ATP1A2,ATP1B1,ATP1B2,ATP2B4,ATP8A1,ATR,ATRX,AVPR1A,AZIN1,AZIN2,B2M,BAG3,BAK1,BAMBI,BARD1,BCHE,BCL2,BCL2A1,BCL2L12,BCLAF1,BEX1,BHLHE40,BICC1,BIN1,BIRC2,BIRC5,BNIP1,BRAT1,BRCA2,BRIP1,BRWD1,BSCL2,BST2,BTBD17,BTBD8,BTG1,BTG2,BTG3,BUD31,C11orf73,C17orf96,C1QL4,C1QTNF3,C2orf40,C3,C3AR1,C4orf27,C5,C7orf60,C8orf4,C9orf72,CACYBP,CAMK2N1,CAMTA1,CAPZA2,CARTPT,CASC5,CASP1,CASP9,CASQ1,CBX4,CCDC59,CCDC71L,CCDC8,CCDC88A,CCL3,CCL3L3,CCL4,CCL4L1,CCL8,CCNA2,CCNH,CCNL1,CCNT1,CCNT2,CCP110,CCR1,CD2AP,CD300E,CD38,CD46,CD53,CD55,CD83,CDC25A,CDC42,CDC42EP1,CDC42EP3,CDC42EP4,CDC45,CDCA5,CDK1,CDK2,CDK9,CDKN2AIP,CDKN2D,CDKN3,CEBPD,CELSR1,CENPE,CENPF,CENPU,CEP131,CEP135,CEP152,CEP70,CEP78,CEP97,CFAP20,CHD1,CHEK1,CHL1,CHMP4B,CHORDC1,CHRNA5,CHSY1,CHTF18,CHTOP,CIRBP,CISH,CKAP2,CKS1B,CKS2,CLCN2,CLDN1,CLEC7A,CLK1,CLK4,CNOT6,CNTN1,CNTRL,CNTROB,COL16A1,COL4A5,CORO1A,CORO1C,CPLX2,CRB2,CREB5,CREBZF,CRHR2,CRIP2,CRYAB,CSF1,CSF1R,CSF3R,CSPG5,CSRNP1,CTBP2,CTDSPL2,CTH,CUL4B,CX3CR1,CXCL2,CXCL3,CXCL8,CXXC4,CXorf57,CYP27B1,CYTH2,DAAM1,DAAM2,DACH1,DACT1,DAPK2,DBP,DCN,DCUN1D3,DDX11,DDX47,DDX5,DDX6,DENND1B,DEPDC1B,DEPDC7,DHFR,DHH,DHRS3,DHX9,DIABLO,DIO2,DIS3,DMRT2,DMRTA2,DNA2,DNAJA1,DNAJA4,DNAJB1,DNAJB11,DNAJB6,DNAJB9,DNAJC1,DNAJC24,DNAJC27,DNTTIP2,DOCK11,DOT1L,DPH3,DTX4,DUSP1,DUSP10,DUSP16,DUSP2,DUSP3,DUSP5,DYNC2H1,DYNLT3,DYRK1A,DYRK2,E2F2,EAF2,EFCAB7,EFNB2,EFS,EGR1,EGR2,EGR3,EGR4,EIF1B,EIF2AK3,EIF4A1,EIF4A2,EIF5,ELAVL2,ELL,ELL2,ELMO1,ELOVL5,EMP2,ENC1,ENHO,ENSG00000229117,ENTPD2,EOMES,EPHA1,EPHA7,ERF,ETF1,ETS2,EVI2A,EWSR1,EXOSC8,EXOSC9,EZH2,EZR,F3,FABP4,FABP5,FAIM,FAM107A,FAM111A,FAM132B,FAM161A,FAM98B,FANCL,FAT4,FBLN1,FBN2,FBXL7,FBXO32,FBXO4,FBXO5,FCGR1A,FCGR1B,FCGR2A,FCGR3A,FGFR2,FGFR3,FHOD3,FIGN,FKBP3,FKBPL,FOLR2,FOS,FOSB,FOXC1,FOXG1,FOXJ1,FOXN2,FOXN4,FOXO1,FOXP1,FST,FSTL1,FUS,FZD2,GABPA,GABRA2,GABRA4,GABRQ,GADD45B,GALR1,GARNL3,GAS2L1,GCFC2,GDPD2,GEM,GIG25,GJB6,GKAP1,GLA,GLI1,GLMN,GMNN,GNG4,GNL1,GOLGB1,GOPC,GPBP1,GPC1,GPR123,GPR126,GPR156,GPR162,GPR183,GPR22,GPR3,GPR82,GPR88,GPR98,GPSM2,GRB14,GRM3,GSC,GUCA1A,H2AFX,HACE1,HAS2,HAT1,HAUS1,HAUS5,HAVCR2,HBA2,HDAC2,HDAC9,HECA,HEG1,HELB,HELLS,HEMGN,HERC5,HERPUD1,HES1,HES4,HES5,HES6,HEY1,HEY2,HGNC:9982,HIF3A,HLA-E,HLTF,HMGB2,HMGB3,HMGN1,HMGN3,HMGN5,HNRNPA0,HNRNPA2B1,HNRNPAB,HNRNPD,HNRNPDL,HNRNPH1,HNRNPK,HNRNPL,HNRNPLL,HPRT1,HSP90AA1,HSPA1A,HSPA1B,HSPB1,HSPD1,HSPE1,HSPH1,HTR2A,HTR2B,ICAM1,ID4,IDH2,IER2,IFI6,IFIH1,IFITM1,IFNGR1,IFNK,IFRD1,IFT57,IFT81,IGSF9,IL10RA,IL12A,IL13RA2,IL1A,IL1B,IL33,IMPACT,ING1,ING2,ING3,INHBA,INHBB,INPP1,INSIG1,INTS6,INTU,IQGAP2,IRAK1BP1,IRAK3,IRF1,IRF2BP2,IRF7,ITGA11,ITGA2B,ITGB3BP,ITM2A,ITM2C,IVNS1ABP,JADE1,JAM2,JDP2,JMJD6,JPH1,JUN,JUNB,JUND,KAL1,KATNBL1,KCNA3,KCNA4,KCNAB3,KCNC4,KCNG1,KCNH3,KCNH7,KCNK10,KCTD16,KDM2A,KIAA0101,KIF11,KIF18A,KIF20B,KIF26A,KIF2A,KLF10,KLF11,KLF2,KLF4,KLF5,KLF6,KLF7,KLF9,KLHL15,LAG3,LAMA3,LATS2,LCORL,LCP2,LDHA,LDLR,LDLRAD4,LEMD3,LFNG,LHX2,LIN9,LIPG,LIPT2,LMNA,LMO3,LPAR2,LPAR4,LPCAT1,LPHN2,LPL,LPPR1,LPPR4,LRRC17,LRRC70,LRRTM2,LTBP1,LTBP3,LXN,LYN,LYPD1,LZTFL1,MAD2L1,MAFF,MAGI3,MAGOH,MAMLD1,MAMSTR,MAOA,MAP4K5,MAPK11,MAPK15,MAPK8IP1,MAPRE2,MAST4,MBIP,MBNL1,MBNL3,MBTD1,MCL1,MDFIC,MED17,MED21,MED30,MED31,MEF2D,MEIS1,MEIS2,MFGE8,MFNG,MGLL,MID1,MIDN,MIS18A,MIS18BP1,MKI67,MLF1,MLLT3,MMD2,MNS1,MOK,MORC3,MORF4L2,MPP1,MSTN,MT1M,MTBP,MTERF2,MUC1,MX1,MXD1,MXD3,MYADM,MYBL1,MYD88,MYEF2,MYLIP,MYNN,MYO6,MYSM1,N4BP2L2,NAA15,NAA16,NAA38,NABP1,NAE1,NAF1,NAMPT,NAT14,NAV3,NCALD,NCAM1,NCAPG2,NDC80,NDNL2,NDRG2,NEDD1,NEDD9,NEK1,NET1,NEUROD4,NEUROG1,NEUROG2,NFATC2,NFATC4,NFE2L3,NFIA,NFIL3,NFKBIA,NFKBIB,NFKBID,NFKBIL1,NFKBIZ,NFYB,NGDN,NGFRAP1,NGRN,NID1,NIM1K,NKAIN4,NKD1,NKRF,NKX3-1,NLRP3,NMD3,NNAT,NOG,NOTCH4,NPAS4,NPHP4,NPR3,NR1D2,NR2E1,NR4A1,NR4A2,NR4A3,NRARP,NRBP2,NRXN1,NSMCE4A,NTN4,NUFIP1,NUP107,NUP35,NUSAP1,OBSL1,OMG,OR2B11,OR2H2,ORMDL3,OSBPL8,OSR2,OXGR1,OXTR,P2RY1,P2RY12,PABPN1,PAK1,PAQR6,PAQR8,PARD6A,PARPBP,PAX6,PAXBP1,PBK,PBX4,PBXIP1,PCDH17,PCGF6,PCK1,PCM1,PCNT,PDCD10,PDCD4,PDE3A,PDE7A,PDE9A,PDGFD,PDK1,PDK4,PDLIM1,PDPN,PDS5B,PEA15,PEG10,PEG3,PELI2,PER1,PER2,PFKFB3,PFKL,PGBD1,PGF,PGRMC2,PHACTR2,PHF10,PHF11,PHIP,PHTF2,PIBF1,PID1,PIGA,PIM1,PKIA,PKIG,PLAGL1,PLAU,PLCB1,PLCB4,PLCL2,PLD2,PLEK,PLEKHG4B,PLEKHG5,PLIN5,PLK2,PLK4,PLN,PLSCR1,PLXNC1,PMEPA1,PMVK,PNMA3,PNP,PNRC1,POC1A,POFUT2,POU5F2,PPAP2B,PPARGC1A,PPM1E,PPP1R12C,PPP1R14C,PPP1R15A,PPP1R15B,PPP1R17,PPP1R1B,PPP4R2,PRC1,PREX2,PRKAA1,PROKR2,PRPH2,PRSS33,PSIP1,PSMC6,PSRC1,PSTK,PTEN,PTGER4,PTGIS,PTGS2,PTPRK,PTPRM,PTTG1,PTX3,PUS7,PYURF,RAB11FIP2,RAB2B,RAB8B,RACGAP1,RALA,RANBP3L,RAP1B,RASL11A,RASSF1,RASSF10,RB1CC1,RBBP6,RBBP7,RBBP8,RBM11,RBM15,RBM17,RBM22,RBM25,RBM3,RBM39,RBM4,RBM7,RBM8A,RBPJ,REL,RELB,RELT,REPS2,REST,RFC4,RFC5,RFXAP,RGCC,RGL1,RGMB,RGN,RGS1,RGS16,RGS2,RHOB,RHOU,RHPN1,RING1,RIPK2,RLF,RNASEH2B,RND1,RNF138,RNF139,RNF152,RNF19A,ROCK1,RORB,RPL17,RPL21,RPL36A,RPS17,RPS26,RPS6KA5,RTKN2,RYBP,S1PR1,SALL3,SAMD4A,SAP30,SAP30BP,SAPCD2,SAT1,SCARF1,SCFD1,SCML1,SCN3A,SCN9A,SEMA3A,SEMA3B,SEMA3C,SENP6,SENP7,SERP2,SERPINB9,SERTAD1,SERTAD3,SESN3,SF1,SFPQ,SFRP1,SGK1,SGK3,SH3RF1,SHISA2,SHISA7,SHPK,SIAH1,SIGLEC10,SIVA1,SKA1,SKA3,SKIL,SLC1A2,SLC22A17,SLC25A33,SLC39A10,SLC7A2,SLC8A1,SLIRP,SLITRK2,SLITRK4,SLITRK5,SLK,SMARCA1,SMARCAD1,SMC3,SNCAIP,SNIP1,SNRNP70,SNRPA1,SNX13,SOAT1,SOCS1,SOCS2,SOCS3,SOD2,SON,SOX3,SOX9,SPAG9,SPATA13,SPIDR,SPOCK2,SPOPL,SPPL2B,SREK1,SRF,SRGN,SRRT,SRSF1,SRSF10,SRSF2,SRSF3,SRSF5,SRSF6,SRSF7,SS18L2,ST8SIA1,STAB1,STIL,STK17A,STK17B,STK38L,STMN1,STMN4,STON1,STON2,STRN3,STXBP6,SUB1,SUV39H1,SUV39H2,SUZ12,SYBU,SYT13,SYT2,SYT4,SYT5,SYTL4,TACSTD2,TAF5L,TAF9B,TAL1,TAS2R30,TAS2R46,TATDN2,TBC1D1,TBC1D12,TBC1D2B,TBL1XR1,TCEAL5,TCEAL6,TCEAL7,TCP1,TFAP2C,TFPI,TGFB3,TGIF2,THBS2,THOC1,THOC2,TIFA,TIGIT,TIMP3,TIPARP,TLR1,TLR10,TMEM132D,TMEM178A,TMEM67,TMOD1,TMPO,TMSB4X,TMX1,TNFAIP3,TNFRSF13C,TNFRSF19,TNFRSF25,TNFSF10,TNFSF9,TNIP2,TOB1,TOB2,TOE1,TOP2A,TOP2B,TOPORS,TP53INP2,TP53RK,TPR,TRA2B,TRAPPC2,TRIB1,TRIL,TRIM2,TRIM58,TRIM59,TSC22D2,TSPAN18,TSPAN6,TSPAN7,TSPYL2,TTK,TUBA1A,TUBB4B,TWISTNB,UBA5,UBB,UBC,UBE2B,UBE2S,UFSP2,UGGT2,UHRF1,USP16,USP25,USP27X,UTRN,VCAM1,VCL,VEZF1,VILL,VPS29,VPS54,VRK1,VSIG4,WBP5,WDHD1,WDR76,WIF1,WIPF3,WNT11,WNT16,WNT3,WSB1,WTAP,XBP1,XPA,XRCC2,YAF2,YBX3,YEATS4,YOD1,YTHDC1,YTHDC2,ZBTB1,ZBTB10,ZBTB11,ZBTB21,ZBTB33,ZBTB8A,ZC3H12A,ZC3H15,ZFAND2A,ZFAND5,ZFP36,ZFP36L1,ZFP36L2,ZFP37,ZFP92,ZFYVE16,ZMAT1,ZMYM5,ZNF10,ZNF107,ZNF136,ZNF140,ZNF154,ZNF184,ZNF22,ZNF273,ZNF280D,ZNF292,ZNF300,ZNF326,ZNF334,ZNF367,ZNF404,ZNF439,ZNF483,ZNF484,ZNF487,ZNF511,ZNF518A,ZNF527,ZNF548,ZNF559,ZNF614,ZNF628,ZNF639,ZNF644,ZNF678,ZNF695,ZNF711,ZNF713,ZNF714,ZNF721,ZNF730,ZNF732,ZNF776,ZNF782,ZNF784,ZNF83,ZNF844,ZNF878,ZNF90,ZNF92,ZWINT,ZXDB,hCG_401294
GO:0031323	regulation of cellular metabolic process	695	6082	1.69e-24	ENSP00000005178,ENSP00000013125,ENSP00000025008,ENSP00000046794,ENSP00000052754,ENSP00000056217,ENSP00000056233,ENSP00000199814,ENSP00000200453,ENSP00000201031,ENSP00000203629,ENSP00000205194,ENSP00000211936,ENSP00000215631,ENSP00000216037,ENSP00000216554,ENSP00000216727,ENSP00000216797,ENSP00000217402,ENSP00000218516,ENSP00000219255,ENSP00000220751,ENSP00000220772,ENSP00000221419,ENSP00000221452,ENSP00000221496,ENSP00000222122,ENSP00000222329,ENSP00000222462,ENSP00000222553,ENSP00000223642,ENSP00000225235,ENSP00000225728,ENSP00000225792,ENSP00000226004,ENSP00000226279,ENSP00000226319,ENSP00000228251,ENSP00000228606,ENSP00000228682,ENSP00000229179,ENSP00000229758,ENSP00000230056,ENSP00000232424,ENSP00000232905,ENSP00000233156,ENSP00000233893,ENSP00000234313,ENSP00000235382,ENSP00000237853,ENSP00000238558,ENSP00000238682,ENSP00000239223,ENSP00000239938,ENSP00000240055,ENSP00000241014,ENSP00000241261,ENSP00000241416,ENSP00000241463,ENSP00000242208,ENSP00000242480,ENSP00000242994,ENSP00000243903,ENSP00000244020,ENSP00000244043,ENSP00000245414,ENSP00000245479,ENSP00000245907,ENSP00000245919,ENSP00000247815,ENSP00000247843,ENSP00000248071,ENSP00000248211,ENSP00000248553,ENSP00000250559,ENSP00000251203,ENSP00000251871,ENSP00000252593,ENSP00000252818,ENSP00000253363,ENSP00000254079,ENSP00000254108,ENSP00000254322,ENSP00000254325,ENSP00000254657,ENSP00000255129,ENSP00000255476,ENSP00000256015,ENSP00000256104,ENSP00000256151,ENSP00000256495,ENSP00000256759,ENSP00000256897,ENSP00000258281,ENSP00000258400,ENSP00000258962,ENSP00000259008,ENSP00000259883,ENSP00000260327,ENSP00000260947,ENSP00000260950,ENSP00000261183,ENSP00000261233,ENSP00000261292,ENSP00000261593,ENSP00000261600,ENSP00000261891,ENSP00000261900,ENSP00000261973,ENSP00000262013,ENSP00000262177,ENSP00000262198,ENSP00000262315,ENSP00000262648,ENSP00000262809,ENSP00000262903,ENSP00000263339,ENSP00000263341,ENSP00000264108,ENSP00000264157,ENSP00000264265,ENSP00000264350,ENSP00000264444,ENSP00000264538,ENSP00000264552,ENSP00000264711,ENSP00000264779,ENSP00000264832,ENSP00000264867,ENSP00000265073,ENSP00000265140,ENSP00000265148,ENSP00000265339,ENSP00000265354,ENSP00000265362,ENSP00000266085,ENSP00000266732,ENSP00000266970,ENSP00000267460,ENSP00000267569,ENSP00000267807,ENSP00000269397,ENSP00000270649,ENSP00000271555,ENSP00000272369,ENSP00000272937,ENSP00000273153,ENSP00000273668,ENSP00000274026,ENSP00000274054,ENSP00000274289,ENSP00000274711,ENSP00000275034,ENSP00000275815,ENSP00000276943,ENSP00000278568,ENSP00000280098,ENSP00000280154,ENSP00000281453,ENSP00000281623,ENSP00000282388,ENSP00000282486,ENSP00000282892,ENSP00000283415,ENSP00000284202,ENSP00000284637,ENSP00000285407,ENSP00000286301,ENSP00000288368,ENSP00000288943,ENSP00000290130,ENSP00000290551,ENSP00000291232,ENSP00000294339,ENSP00000295025,ENSP00000295119,ENSP00000295228,ENSP00000295633,ENSP00000295926,ENSP00000295927,ENSP00000296140,ENSP00000296215,ENSP00000296503,ENSP00000296504,ENSP00000296509,ENSP00000296543,ENSP00000296777,ENSP00000297258,ENSP00000297347,ENSP00000297423,ENSP00000297689,ENSP00000298299,ENSP00000298556,ENSP00000298573,ENSP00000299162,ENSP00000299178,ENSP00000299727,ENSP00000300952,ENSP00000301633,ENSP00000303158,ENSP00000303231,ENSP00000303315,ENSP00000303706,ENSP00000304051,ENSP00000304604,ENSP00000304697,ENSP00000304767,ENSP00000305077,ENSP00000305372,ENSP00000305416,ENSP00000306245,ENSP00000306328,ENSP00000306522,ENSP00000306991,ENSP00000307023,ENSP00000307183,ENSP00000307235,ENSP00000307259,ENSP00000308219,ENSP00000308369,ENSP00000308759,ENSP00000308944,ENSP00000309463,ENSP00000309570,ENSP00000309790,ENSP00000310006,ENSP00000310688,ENSP00000311083,ENSP00000311196,ENSP00000311679,ENSP00000311816,ENSP00000311825,ENSP00000312002,ENSP00000312150,ENSP00000312411,ENSP00000312678,ENSP00000312988,ENSP00000313171,ENSP00000313199,ENSP00000314153,ENSP00000314420,ENSP00000314619,ENSP00000316042,ENSP00000316578,ENSP00000316628,ENSP00000316779,ENSP00000316948,ENSP00000316950,ENSP00000317144,ENSP00000317333,ENSP00000317334,ENSP00000317580,ENSP00000317872,ENSP00000318057,ENSP00000318687,ENSP00000318690,ENSP00000319192,ENSP00000319255,ENSP00000319482,ENSP00000319814,ENSP00000319914,ENSP00000320096,ENSP00000320147,ENSP00000320566,ENSP00000321203,ENSP00000321812,ENSP00000322730,ENSP00000323880,ENSP00000323901,ENSP00000324175,ENSP00000325414,ENSP00000325526,ENSP00000325634,ENSP00000325663,ENSP00000325905,ENSP00000326200,ENSP00000326240,ENSP00000326381,ENSP00000326581,ENSP00000326813,ENSP00000327513,ENSP00000328004,ENSP00000328181,ENSP00000328992,ENSP00000329213,ENSP00000329418,ENSP00000329794,ENSP00000330237,ENSP00000330341,ENSP00000330694,ENSP00000330753,ENSP00000331305,ENSP00000331544,ENSP00000332595,ENSP00000332791,ENSP00000332915,ENSP00000333685,ENSP00000333836,ENSP00000334145,ENSP00000334538,ENSP00000334808,ENSP00000335153,ENSP00000335285,ENSP00000335357,ENSP00000335463,ENSP00000336931,ENSP00000337008,ENSP00000337159,ENSP00000337180,ENSP00000337383,ENSP00000337439,ENSP00000337555,ENSP00000337691,ENSP00000337976,ENSP00000338185,ENSP00000338272,ENSP00000338728,ENSP00000338788,ENSP00000339004,ENSP00000339245,ENSP00000339637,ENSP00000339824,ENSP00000339917,ENSP00000340125,ENSP00000340672,ENSP00000340796,ENSP00000341236,ENSP00000341805,ENSP00000342105,ENSP00000342513,ENSP00000343633,ENSP00000343686,ENSP00000343741,ENSP00000344162,ENSP00000344352,ENSP00000344479,ENSP00000344741,ENSP00000344828,ENSP00000345179,ENSP00000345206,ENSP00000345393,ENSP00000345494,ENSP00000345826,ENSP00000346148,ENSP00000346694,ENSP00000346886,ENSP00000346997,ENSP00000347602,ENSP00000347755,ENSP00000348722,ENSP00000348849,ENSP00000348984,ENSP00000349041,ENSP00000349124,ENSP00000349168,ENSP00000349298,ENSP00000349547,ENSP00000349748,ENSP00000350071,ENSP00000350078,ENSP00000350310,ENSP00000350359,ENSP00000350633,ENSP00000350848,ENSP00000351108,ENSP00000351141,ENSP00000351185,ENSP00000351947,ENSP00000352420,ENSP00000352540,ENSP00000353344,ENSP00000353734,ENSP00000353735,ENSP00000353741,ENSP00000353793,ENSP00000354543,ENSP00000354720,ENSP00000354932,ENSP00000355249,ENSP00000355251,ENSP00000355260,ENSP00000355568,ENSP00000355627,ENSP00000355866,ENSP00000355922,ENSP00000356030,ENSP00000356042,ENSP00000356156,ENSP00000356438,ENSP00000356448,ENSP00000356468,ENSP00000356520,ENSP00000356591,ENSP00000356652,ENSP00000356774,ENSP00000356832,ENSP00000357055,ENSP00000357196,ENSP00000357283,ENSP00000357348,ENSP00000357448,ENSP00000357679,ENSP00000357882,ENSP00000357979,ENSP00000358022,ENSP00000358081,ENSP00000358309,ENSP00000358590,ENSP00000358596,ENSP00000358770,ENSP00000358799,ENSP00000358813,ENSP00000358862,ENSP00000358925,ENSP00000358956,ENSP00000358994,ENSP00000359385,ENSP00000359393,ENSP00000359567,ENSP00000359890,ENSP00000359956,ENSP00000359976,ENSP00000360129,ENSP00000360133,ENSP00000360162,ENSP00000360231,ENSP00000360266,ENSP00000360296,ENSP00000360305,ENSP00000360525,ENSP00000361021,ENSP00000361162,ENSP00000361628,ENSP00000361728,ENSP00000361745,ENSP00000361765,ENSP00000361813,ENSP00000361857,ENSP00000361860,ENSP00000361980,ENSP00000362179,ENSP00000362201,ENSP00000362260,ENSP00000362361,ENSP00000362395,ENSP00000362441,ENSP00000362608,ENSP00000362609,ENSP00000362717,ENSP00000362734,ENSP00000362820,ENSP00000362981,ENSP00000363591,ENSP00000363787,ENSP00000363804,ENSP00000363943,ENSP00000364023,ENSP00000364163,ENSP00000364210,ENSP00000364219,ENSP00000364405,ENSP00000364591,ENSP00000364639,ENSP00000364683,ENSP00000364801,ENSP00000364802,ENSP00000364976,ENSP00000365227,ENSP00000365318,ENSP00000365439,ENSP00000365596,ENSP00000365950,ENSP00000366093,ENSP00000366179,ENSP00000366330,ENSP00000366604,ENSP00000366898,ENSP00000366915,ENSP00000366997,ENSP00000367276,ENSP00000367570,ENSP00000367714,ENSP00000367972,ENSP00000368332,ENSP00000368389,ENSP00000368459,ENSP00000368664,ENSP00000368716,ENSP00000368880,ENSP00000368984,ENSP00000369127,ENSP00000369217,ENSP00000369380,ENSP00000369424,ENSP00000369497,ENSP00000369695,ENSP00000370010,ENSP00000370074,ENSP00000370109,ENSP00000370125,ENSP00000370253,ENSP00000370256,ENSP00000370842,ENSP00000371272,ENSP00000371497,ENSP00000371661,ENSP00000371686,ENSP00000371693,ENSP00000372035,ENSP00000372361,ENSP00000373620,ENSP00000374354,ENSP00000375649,ENSP00000375907,ENSP00000375919,ENSP00000376272,ENSP00000376276,ENSP00000376352,ENSP00000376506,ENSP00000376793,ENSP00000376865,ENSP00000377024,ENSP00000377224,ENSP00000377275,ENSP00000377536,ENSP00000377601,ENSP00000377724,ENSP00000377784,ENSP00000378118,ENSP00000378699,ENSP00000378881,ENSP00000379330,ENSP00000379696,ENSP00000379842,ENSP00000379845,ENSP00000380109,ENSP00000380365,ENSP00000380479,ENSP00000380697,ENSP00000381185,ENSP00000381657,ENSP00000381932,ENSP00000382328,ENSP00000382628,ENSP00000382697,ENSP00000383044,ENSP00000383059,ENSP00000383421,ENSP00000383909,ENSP00000384690,ENSP00000385142,ENSP00000385158,ENSP00000386023,ENSP00000386134,ENSP00000386165,ENSP00000386766,ENSP00000386894,ENSP00000387007,ENSP00000387462,ENSP00000388402,ENSP00000388620,ENSP00000388638,ENSP00000388648,ENSP00000388910,ENSP00000390179,ENSP00000390625,ENSP00000390783,ENSP00000391800,ENSP00000392024,ENSP00000392335,ENSP00000392495,ENSP00000393198,ENSP00000394085,ENSP00000394417,ENSP00000394496,ENSP00000394734,ENSP00000396308,ENSP00000397178,ENSP00000398495,ENSP00000399718,ENSP00000400142,ENSP00000401115,ENSP00000401399,ENSP00000401802,ENSP00000401867,ENSP00000403042,ENSP00000404100,ENSP00000405574,ENSP00000405726,ENSP00000406598,ENSP00000408295,ENSP00000408581,ENSP00000408617,ENSP00000409346,ENSP00000409555,ENSP00000410294,ENSP00000410466,ENSP00000411010,ENSP00000411532,ENSP00000414055,ENSP00000414517,ENSP00000414657,ENSP00000415243,ENSP00000415774,ENSP00000416662,ENSP00000416959,ENSP00000417038,ENSP00000417548,ENSP00000418719,ENSP00000418734,ENSP00000419004,ENSP00000419397,ENSP00000419494,ENSP00000419599,ENSP00000419923,ENSP00000420195,ENSP00000421258,ENSP00000424757,ENSP00000427695,ENSP00000428489,ENSP00000428878,ENSP00000428924,ENSP00000428968,ENSP00000429633,ENSP00000430432,ENSP00000432786,ENSP00000433138,ENSP00000433459,ENSP00000433560,ENSP00000434024,ENSP00000435210,ENSP00000437737,ENSP00000440402,ENSP00000440864,ENSP00000441543,ENSP00000441823,ENSP00000442304,ENSP00000442308,ENSP00000442786,ENSP00000443319,ENSP00000445626,ENSP00000446252,ENSP00000447006,ENSP00000447651,ENSP00000447931,ENSP00000450909,ENSP00000450980,ENSP00000451000,ENSP00000451712,ENSP00000452123,ENSP00000452552,ENSP00000453793,ENSP00000454071,ENSP00000462054,ENSP00000462116,ENSP00000462337,ENSP00000463058,ENSP00000464890,ENSP00000465617,ENSP00000466051,ENSP00000466897,ENSP00000468153,ENSP00000468304,ENSP00000469591,ENSP00000469647,ENSP00000472619,ENSP00000472959,ENSP00000472998,ENSP00000477613,ENSP00000477908,ENSP00000478345,ENSP00000478458,ENSP00000478754,ENSP00000479101,ENSP00000479617,ENSP00000479667,ENSP00000480421,ENSP00000480558,ENSP00000481249,ENSP00000481570,ENSP00000482027,ENSP00000482218,ENSP00000482245,ENSP00000482259,ENSP00000482613,ENSP00000482753,ENSP00000483254,ENSP00000483609,ENSP00000483667,ENSP00000483720,ENSP00000484656,ENSP00000484710,ENSP00000484803,ENSP00000484824,ENSP00000485614	ABAT,ABCD2,ACTR5,ACVR2A,ADNP2,ADRB2,AGER,AGT,AHI1,AIF1,AMH,ANKRD32,APLN,APOD,ARGLU1,ARHGEF5,ARID4A,ARID5A,ARIH1,ARMCX3,ARX,ATAD5,ATF3,ATP2B4,ATR,ATRX,AVPR1A,AZIN1,BAG3,BAK1,BAMBI,BARD1,BCL2,BCL2L12,BCLAF1,BEX1,BHLHE40,BIN1,BIRC2,BIRC5,BRAT1,BRCA2,BRIP1,BRWD1,BST2,BTBD8,BTG1,BTG2,BUD31,C17orf96,C1QL4,C1QTNF3,C3,C4orf27,C5,C8orf4,C9orf72,CACYBP,CAMK2N1,CAMTA1,CARTPT,CASC5,CASP1,CASP9,CBX4,CCDC59,CCDC8,CCDC88A,CCL3,CCL3L3,CCL4,CCL4L1,CCL8,CCNA2,CCNH,CCNL1,CCNT1,CCNT2,CCR1,CD38,CD55,CDC25A,CDC45,CDK1,CDK2,CDK9,CDKN2D,CDKN3,CEBPD,CENPE,CENPF,CENPU,CHD1,CHEK1,CHMP4B,CHORDC1,CHTF18,CHTOP,CIRBP,CISH,CKAP2,CKS1B,CKS2,CLK1,CLK4,CNOT6,CNTN1,CORO1C,CRB2,CREB5,CREBZF,CRYAB,CSF1,CSF1R,CSRNP1,CTBP2,CTDSPL2,CTH,CXorf57,CYP27B1,DACH1,DACT1,DAPK2,DBP,DCN,DCUN1D3,DDX11,DDX5,DDX6,DHFR,DHX9,DIABLO,DIO2,DIS3,DMRT2,DMRTA2,DNA2,DNAJA1,DNAJB1,DNAJB6,DNAJC1,DNAJC24,DNAJC27,DNTTIP2,DOT1L,DPH3,DUSP1,DUSP10,DUSP16,DUSP2,DUSP3,DUSP5,DYRK1A,DYRK2,E2F2,EAF2,EFCAB7,EGR1,EGR2,EGR3,EGR4,EIF1B,EIF2AK3,EIF4A2,EIF5,ELAVL2,ELL,ELL2,ELOVL5,EMP2,ENC1,EOMES,EPHA1,EPHA7,ERF,ETF1,ETS2,EWSR1,EXOSC8,EXOSC9,EZH2,EZR,F3,FABP4,FABP5,FAM132B,FAM161A,FBLN1,FBXO4,FBXO5,FGFR2,FGFR3,FIGN,FOS,FOSB,FOXC1,FOXG1,FOXJ1,FOXN2,FOXN4,FOXO1,FOXP1,FST,FSTL1,FUS,FZD2,GABPA,GADD45B,GALR1,GCFC2,GIG25,GLA,GLI1,GLMN,GMNN,GOLGB1,GPBP1,GPR183,GSC,GUCA1A,H2AFX,HACE1,HAS2,HAT1,HAVCR2,HDAC2,HDAC9,HELB,HELLS,HERC5,HERPUD1,HES1,HES4,HES5,HES6,HEY1,HEY2,HGNC:9982,HIF3A,HLTF,HMGB2,HMGB3,HMGN1,HMGN3,HMGN5,HNRNPA0,HNRNPA2B1,HNRNPAB,HNRNPD,HNRNPDL,HNRNPH1,HNRNPK,HNRNPL,HNRNPLL,HPRT1,HSP90AA1,HSPA1A,HSPA1B,HSPB1,HSPD1,HSPE1,HSPH1,HTR2A,HTR2B,ICAM1,ID4,IER2,IFI6,IFNK,IFT57,IL12A,IL1A,IL1B,IL33,IMPACT,ING2,ING3,INHBA,INHBB,INSIG1,IRAK1BP1,IRAK3,IRF1,IRF2BP2,IRF7,ITGB3BP,ITM2A,ITM2C,IVNS1ABP,JADE1,JDP2,JMJD6,JUN,JUNB,JUND,KAL1,KDM2A,KLF10,KLF11,KLF2,KLF4,KLF5,KLF6,KLF7,KLF9,KLHL15,LAG3,LATS2,LCORL,LCP2,LDLR,LDLRAD4,LEMD3,LHX2,LIPG,LIPT2,LMNA,LMO3,LPCAT1,LRRTM2,LXN,LYN,MAD2L1,MAFF,MAGI3,MAGOH,MAMLD1,MAMSTR,MAP4K5,MAPK11,MAPK15,MAPK8IP1,MBIP,MBNL1,MBNL3,MBTD1,MCL1,MDFIC,MED17,MED21,MED30,MED31,MEF2D,MEIS1,MEIS2,MID1,MIDN,MIS18A,MIS18BP1,MLLT3,MMD2,MORF4L2,MSTN,MTERF2,MUC1,MXD1,MXD3,MYADM,MYBL1,MYD88,MYEF2,MYLIP,MYNN,MYO6,MYSM1,N4BP2L2,NAA15,NAA16,NAF1,NAMPT,NAT14,NCAPG2,NDNL2,NDRG2,NEK1,NEUROD4,NEUROG1,NEUROG2,NFATC2,NFATC4,NFE2L3,NFIA,NFIL3,NFKBIA,NFKBIB,NFKBID,NFKBIL1,NFKBIZ,NFYB,NGDN,NGFRAP1,NGRN,NKRF,NKX3-1,NLRP3,NMD3,NOG,NOTCH4,NPAS4,NR1D2,NR2E1,NR4A1,NR4A2,NR4A3,NRARP,NRBP2,NRXN1,NUFIP1,NUP107,NUP35,ORMDL3,OSBPL8,OSR2,P2RY1,P2RY12,PABPN1,PAK1,PARD6A,PARPBP,PAX6,PAXBP1,PBK,PBX4,PBXIP1,PCGF6,PCK1,PDCD10,PDCD4,PDGFD,PDK1,PDK4,PDLIM1,PEA15,PEG3,PELI2,PER1,PER2,PFKFB3,PGBD1,PHACTR2,PHF10,PHF11,PHIP,PHTF2,PIBF1,PID1,PIM1,PKIA,PKIG,PLAGL1,PLCB1,PLCL2,PLEK,PLIN5,PLK2,PLSCR1,PMEPA1,PNRC1,POU5F2,PPAP2B,PPARGC1A,PPM1E,PPP1R14C,PPP1R15A,PPP1R15B,PPP1R17,PPP1R1B,PPP4R2,PREX2,PRKAA1,PSIP1,PSMC6,PSRC1,PSTK,PTEN,PTGIS,PTGS2,PTPRK,PTTG1,PTX3,PUS7,RAP1B,RASL11A,RASSF1,RB1CC1,RBBP6,RBBP7,RBBP8,RBM11,RBM15,RBM17,RBM22,RBM25,RBM3,RBM39,RBM4,RBM7,RBM8A,RBPJ,REL,RELB,REST,RFC4,RFC5,RFXAP,RGCC,RGMB,RGN,RGS2,RING1,RIPK2,RLF,RNF138,RNF139,RNF152,RNF19A,ROCK1,RORB,RPS26,RPS6KA5,RYBP,S1PR1,SALL3,SAMD4A,SAP30,SAP30BP,SCFD1,SCML1,SEMA3A,SERPINB9,SERTAD1,SERTAD3,SF1,SFPQ,SFRP1,SGK1,SGK3,SH3RF1,SIVA1,SKIL,SLC25A33,SLC39A10,SLIRP,SLK,SMARCA1,SMARCAD1,SMC3,SNIP1,SNRNP70,SOAT1,SOCS1,SOCS2,SOCS3,SOD2,SON,SOX3,SOX9,SPAG9,SPIDR,SPOCK2,SPOPL,SREK1,SRF,SRRT,SRSF1,SRSF10,SRSF2,SRSF3,SRSF5,SRSF6,SRSF7,SS18L2,STK17A,STRN3,SUB1,SUV39H1,SUV39H2,SUZ12,TAF5L,TAF9B,TAL1,TBC1D12,TBL1XR1,TCEAL5,TCEAL6,TCEAL7,TCP1,TFAP2C,TFPI,TGFB3,TGIF2,THOC1,TIMP3,TLR1,TMEM132D,TMPO,TMSB4X,TNFAIP3,TNFRSF13C,TNFRSF19,TNFSF10,TNIP2,TOB1,TOB2,TOE1,TOP2A,TOPORS,TP53INP2,TPR,TRA2B,TRAPPC2,TRIB1,TSC22D2,TSPYL2,TTK,UBB,UBC,UBE2B,UBE2S,UHRF1,USP16,USP25,VEZF1,WBP5,WDHD1,WNT11,WNT16,WTAP,XBP1,YAF2,YBX3,YEATS4,YOD1,YTHDC1,ZBTB1,ZBTB10,ZBTB11,ZBTB21,ZBTB33,ZBTB8A,ZC3H12A,ZC3H15,ZFAND2A,ZFP36,ZFP36L1,ZFP36L2,ZFP37,ZFP92,ZFYVE16,ZMYM5,ZNF10,ZNF107,ZNF136,ZNF140,ZNF154,ZNF184,ZNF22,ZNF273,ZNF280D,ZNF292,ZNF300,ZNF326,ZNF334,ZNF367,ZNF404,ZNF439,ZNF483,ZNF484,ZNF487,ZNF511,ZNF518A,ZNF527,ZNF548,ZNF559,ZNF614,ZNF628,ZNF639,ZNF644,ZNF678,ZNF695,ZNF711,ZNF713,ZNF714,ZNF721,ZNF730,ZNF732,ZNF776,ZNF782,ZNF784,ZNF83,ZNF844,ZNF878,ZNF90,ZNF92,ZXDB
GO:0019222	regulation of metabolic process	726	6516	3.73e-23	ENSP00000005178,ENSP00000013125,ENSP00000025008,ENSP00000046794,ENSP00000052754,ENSP00000056217,ENSP00000056233,ENSP00000199814,ENSP00000200453,ENSP00000201031,ENSP00000203629,ENSP00000205194,ENSP00000211936,ENSP00000215631,ENSP00000216037,ENSP00000216554,ENSP00000216727,ENSP00000216797,ENSP00000217402,ENSP00000218516,ENSP00000219255,ENSP00000220751,ENSP00000220772,ENSP00000221419,ENSP00000221452,ENSP00000221496,ENSP00000222122,ENSP00000222329,ENSP00000222462,ENSP00000222553,ENSP00000222567,ENSP00000223642,ENSP00000225235,ENSP00000225512,ENSP00000225728,ENSP00000225792,ENSP00000226004,ENSP00000226279,ENSP00000226319,ENSP00000228251,ENSP00000228606,ENSP00000228682,ENSP00000229179,ENSP00000229758,ENSP00000230056,ENSP00000232424,ENSP00000232905,ENSP00000233156,ENSP00000233893,ENSP00000234313,ENSP00000235382,ENSP00000237853,ENSP00000238558,ENSP00000238682,ENSP00000239223,ENSP00000239938,ENSP00000240055,ENSP00000241014,ENSP00000241261,ENSP00000241416,ENSP00000241463,ENSP00000242208,ENSP00000242480,ENSP00000242994,ENSP00000243903,ENSP00000244020,ENSP00000244043,ENSP00000245414,ENSP00000245479,ENSP00000245838,ENSP00000245907,ENSP00000245919,ENSP00000247815,ENSP00000247843,ENSP00000248071,ENSP00000248211,ENSP00000248553,ENSP00000250559,ENSP00000251203,ENSP00000251871,ENSP00000252593,ENSP00000252818,ENSP00000253363,ENSP00000254079,ENSP00000254108,ENSP00000254322,ENSP00000254325,ENSP00000254657,ENSP00000255129,ENSP00000255476,ENSP00000256015,ENSP00000256104,ENSP00000256151,ENSP00000256495,ENSP00000256759,ENSP00000256897,ENSP00000258281,ENSP00000258400,ENSP00000258962,ENSP00000259008,ENSP00000259883,ENSP00000260327,ENSP00000260947,ENSP00000260950,ENSP00000261183,ENSP00000261233,ENSP00000261292,ENSP00000261593,ENSP00000261600,ENSP00000261891,ENSP00000261900,ENSP00000261973,ENSP00000262013,ENSP00000262177,ENSP00000262198,ENSP00000262315,ENSP00000262648,ENSP00000262809,ENSP00000262903,ENSP00000263339,ENSP00000263341,ENSP00000264108,ENSP00000264157,ENSP00000264265,ENSP00000264350,ENSP00000264444,ENSP00000264538,ENSP00000264552,ENSP00000264711,ENSP00000264779,ENSP00000264832,ENSP00000264867,ENSP00000265073,ENSP00000265074,ENSP00000265140,ENSP00000265148,ENSP00000265339,ENSP00000265354,ENSP00000265362,ENSP00000265723,ENSP00000266085,ENSP00000266732,ENSP00000266970,ENSP00000266991,ENSP00000267460,ENSP00000267569,ENSP00000267807,ENSP00000268459,ENSP00000269397,ENSP00000270649,ENSP00000271555,ENSP00000272369,ENSP00000272937,ENSP00000273153,ENSP00000273668,ENSP00000273968,ENSP00000274026,ENSP00000274054,ENSP00000274289,ENSP00000274711,ENSP00000275034,ENSP00000275815,ENSP00000276943,ENSP00000278568,ENSP00000280098,ENSP00000280154,ENSP00000281453,ENSP00000281623,ENSP00000282388,ENSP00000282486,ENSP00000282892,ENSP00000283415,ENSP00000284202,ENSP00000284637,ENSP00000285407,ENSP00000286301,ENSP00000288368,ENSP00000288943,ENSP00000290130,ENSP00000290551,ENSP00000291232,ENSP00000293831,ENSP00000294339,ENSP00000294517,ENSP00000295025,ENSP00000295119,ENSP00000295228,ENSP00000295633,ENSP00000295926,ENSP00000295927,ENSP00000296140,ENSP00000296215,ENSP00000296503,ENSP00000296504,ENSP00000296509,ENSP00000296543,ENSP00000296777,ENSP00000297258,ENSP00000297347,ENSP00000297423,ENSP00000297689,ENSP00000298223,ENSP00000298299,ENSP00000298556,ENSP00000298573,ENSP00000299162,ENSP00000299178,ENSP00000299727,ENSP00000300952,ENSP00000301633,ENSP00000302079,ENSP00000303158,ENSP00000303192,ENSP00000303231,ENSP00000303315,ENSP00000303706,ENSP00000304051,ENSP00000304604,ENSP00000304697,ENSP00000304767,ENSP00000305077,ENSP00000305372,ENSP00000305416,ENSP00000306245,ENSP00000306328,ENSP00000306522,ENSP00000306991,ENSP00000307023,ENSP00000307183,ENSP00000307235,ENSP00000307259,ENSP00000308219,ENSP00000308369,ENSP00000308759,ENSP00000308944,ENSP00000309463,ENSP00000309570,ENSP00000309790,ENSP00000310006,ENSP00000310688,ENSP00000311083,ENSP00000311196,ENSP00000311679,ENSP00000311816,ENSP00000311825,ENSP00000312002,ENSP00000312150,ENSP00000312411,ENSP00000312678,ENSP00000312988,ENSP00000313171,ENSP00000313199,ENSP00000313875,ENSP00000314153,ENSP00000314420,ENSP00000314619,ENSP00000316042,ENSP00000316578,ENSP00000316628,ENSP00000316779,ENSP00000316948,ENSP00000316950,ENSP00000317144,ENSP00000317333,ENSP00000317334,ENSP00000317580,ENSP00000317872,ENSP00000318057,ENSP00000318687,ENSP00000318690,ENSP00000319192,ENSP00000319255,ENSP00000319482,ENSP00000319814,ENSP00000319914,ENSP00000320096,ENSP00000320147,ENSP00000320566,ENSP00000321203,ENSP00000321812,ENSP00000322730,ENSP00000323880,ENSP00000323901,ENSP00000324175,ENSP00000325414,ENSP00000325526,ENSP00000325634,ENSP00000325663,ENSP00000325905,ENSP00000326200,ENSP00000326240,ENSP00000326381,ENSP00000326581,ENSP00000326813,ENSP00000327513,ENSP00000328004,ENSP00000328181,ENSP00000328992,ENSP00000329213,ENSP00000329418,ENSP00000329794,ENSP00000330237,ENSP00000330341,ENSP00000330694,ENSP00000330753,ENSP00000331305,ENSP00000331544,ENSP00000332595,ENSP00000332791,ENSP00000332915,ENSP00000333685,ENSP00000333836,ENSP00000334145,ENSP00000334538,ENSP00000334808,ENSP00000335153,ENSP00000335285,ENSP00000335357,ENSP00000335463,ENSP00000336931,ENSP00000337008,ENSP00000337159,ENSP00000337180,ENSP00000337383,ENSP00000337439,ENSP00000337555,ENSP00000337623,ENSP00000337691,ENSP00000337976,ENSP00000338185,ENSP00000338272,ENSP00000338728,ENSP00000338788,ENSP00000339004,ENSP00000339245,ENSP00000339613,ENSP00000339637,ENSP00000339824,ENSP00000339917,ENSP00000340125,ENSP00000340672,ENSP00000340796,ENSP00000341236,ENSP00000341805,ENSP00000342105,ENSP00000342513,ENSP00000343633,ENSP00000343686,ENSP00000343741,ENSP00000344162,ENSP00000344352,ENSP00000344479,ENSP00000344741,ENSP00000344828,ENSP00000345179,ENSP00000345206,ENSP00000345393,ENSP00000345494,ENSP00000345826,ENSP00000346027,ENSP00000346046,ENSP00000346148,ENSP00000346694,ENSP00000346886,ENSP00000346997,ENSP00000347602,ENSP00000347755,ENSP00000348722,ENSP00000348849,ENSP00000348984,ENSP00000349041,ENSP00000349124,ENSP00000349168,ENSP00000349298,ENSP00000349547,ENSP00000349748,ENSP00000350071,ENSP00000350078,ENSP00000350310,ENSP00000350359,ENSP00000350633,ENSP00000350848,ENSP00000351108,ENSP00000351141,ENSP00000351185,ENSP00000351947,ENSP00000352420,ENSP00000352540,ENSP00000353344,ENSP00000353734,ENSP00000353735,ENSP00000353741,ENSP00000353793,ENSP00000354032,ENSP00000354543,ENSP00000354720,ENSP00000354932,ENSP00000355249,ENSP00000355251,ENSP00000355260,ENSP00000355304,ENSP00000355568,ENSP00000355627,ENSP00000355866,ENSP00000355922,ENSP00000356030,ENSP00000356042,ENSP00000356156,ENSP00000356438,ENSP00000356448,ENSP00000356468,ENSP00000356520,ENSP00000356591,ENSP00000356652,ENSP00000356774,ENSP00000356790,ENSP00000356832,ENSP00000357055,ENSP00000357196,ENSP00000357283,ENSP00000357348,ENSP00000357448,ENSP00000357452,ENSP00000357679,ENSP00000357882,ENSP00000357979,ENSP00000358022,ENSP00000358081,ENSP00000358309,ENSP00000358590,ENSP00000358596,ENSP00000358770,ENSP00000358799,ENSP00000358813,ENSP00000358862,ENSP00000358925,ENSP00000358956,ENSP00000358994,ENSP00000359385,ENSP00000359393,ENSP00000359567,ENSP00000359890,ENSP00000359956,ENSP00000359976,ENSP00000360129,ENSP00000360133,ENSP00000360162,ENSP00000360231,ENSP00000360266,ENSP00000360296,ENSP00000360305,ENSP00000360525,ENSP00000361021,ENSP00000361162,ENSP00000361628,ENSP00000361728,ENSP00000361745,ENSP00000361765,ENSP00000361813,ENSP00000361857,ENSP00000361860,ENSP00000361980,ENSP00000362179,ENSP00000362201,ENSP00000362260,ENSP00000362361,ENSP00000362395,ENSP00000362441,ENSP00000362608,ENSP00000362609,ENSP00000362717,ENSP00000362734,ENSP00000362820,ENSP00000362981,ENSP00000363591,ENSP00000363787,ENSP00000363804,ENSP00000363943,ENSP00000364023,ENSP00000364163,ENSP00000364210,ENSP00000364219,ENSP00000364405,ENSP00000364591,ENSP00000364639,ENSP00000364683,ENSP00000364801,ENSP00000364802,ENSP00000364976,ENSP00000365227,ENSP00000365318,ENSP00000365439,ENSP00000365596,ENSP00000365950,ENSP00000366093,ENSP00000366179,ENSP00000366330,ENSP00000366604,ENSP00000366898,ENSP00000366915,ENSP00000366997,ENSP00000367276,ENSP00000367570,ENSP00000367714,ENSP00000367972,ENSP00000368332,ENSP00000368389,ENSP00000368459,ENSP00000368664,ENSP00000368716,ENSP00000368880,ENSP00000368984,ENSP00000369127,ENSP00000369217,ENSP00000369380,ENSP00000369424,ENSP00000369497,ENSP00000369695,ENSP00000369820,ENSP00000370010,ENSP00000370074,ENSP00000370109,ENSP00000370125,ENSP00000370253,ENSP00000370256,ENSP00000370842,ENSP00000371272,ENSP00000371497,ENSP00000371661,ENSP00000371686,ENSP00000371693,ENSP00000372035,ENSP00000372361,ENSP00000373620,ENSP00000374354,ENSP00000375649,ENSP00000375907,ENSP00000375919,ENSP00000376272,ENSP00000376276,ENSP00000376352,ENSP00000376506,ENSP00000376793,ENSP00000376865,ENSP00000377024,ENSP00000377224,ENSP00000377275,ENSP00000377536,ENSP00000377601,ENSP00000377724,ENSP00000377784,ENSP00000378118,ENSP00000378699,ENSP00000378881,ENSP00000379330,ENSP00000379696,ENSP00000379842,ENSP00000379845,ENSP00000380109,ENSP00000380365,ENSP00000380479,ENSP00000380697,ENSP00000380734,ENSP00000381185,ENSP00000381657,ENSP00000381932,ENSP00000382328,ENSP00000382628,ENSP00000382675,ENSP00000382697,ENSP00000383044,ENSP00000383059,ENSP00000383421,ENSP00000383909,ENSP00000384109,ENSP00000384690,ENSP00000385142,ENSP00000385158,ENSP00000386023,ENSP00000386134,ENSP00000386165,ENSP00000386766,ENSP00000386894,ENSP00000387007,ENSP00000387462,ENSP00000388402,ENSP00000388620,ENSP00000388638,ENSP00000388648,ENSP00000388910,ENSP00000390179,ENSP00000390625,ENSP00000390783,ENSP00000391800,ENSP00000392024,ENSP00000392335,ENSP00000392495,ENSP00000393198,ENSP00000394085,ENSP00000394417,ENSP00000394496,ENSP00000394734,ENSP00000396308,ENSP00000397178,ENSP00000397798,ENSP00000398495,ENSP00000399718,ENSP00000400142,ENSP00000401115,ENSP00000401399,ENSP00000401802,ENSP00000401867,ENSP00000403042,ENSP00000404100,ENSP00000404375,ENSP00000405574,ENSP00000405726,ENSP00000406598,ENSP00000408295,ENSP00000408581,ENSP00000408617,ENSP00000409346,ENSP00000409555,ENSP00000410294,ENSP00000410466,ENSP00000411010,ENSP00000411532,ENSP00000414055,ENSP00000414517,ENSP00000414657,ENSP00000415243,ENSP00000415774,ENSP00000416662,ENSP00000416959,ENSP00000417038,ENSP00000417548,ENSP00000418719,ENSP00000418734,ENSP00000419004,ENSP00000419397,ENSP00000419494,ENSP00000419599,ENSP00000419923,ENSP00000420195,ENSP00000420612,ENSP00000421258,ENSP00000424757,ENSP00000427695,ENSP00000428489,ENSP00000428878,ENSP00000428924,ENSP00000428968,ENSP00000429633,ENSP00000430432,ENSP00000432786,ENSP00000433138,ENSP00000433459,ENSP00000433560,ENSP00000434024,ENSP00000435210,ENSP00000437737,ENSP00000440402,ENSP00000440864,ENSP00000441543,ENSP00000441823,ENSP00000442304,ENSP00000442308,ENSP00000442786,ENSP00000443319,ENSP00000445626,ENSP00000446252,ENSP00000447006,ENSP00000447651,ENSP00000447931,ENSP00000449026,ENSP00000450909,ENSP00000450980,ENSP00000451000,ENSP00000451712,ENSP00000452123,ENSP00000452552,ENSP00000453793,ENSP00000454071,ENSP00000462054,ENSP00000462116,ENSP00000462337,ENSP00000463058,ENSP00000464890,ENSP00000465617,ENSP00000466051,ENSP00000466897,ENSP00000468153,ENSP00000468304,ENSP00000469591,ENSP00000469647,ENSP00000472619,ENSP00000472959,ENSP00000472998,ENSP00000477613,ENSP00000477908,ENSP00000478345,ENSP00000478458,ENSP00000478754,ENSP00000479101,ENSP00000479617,ENSP00000479667,ENSP00000480421,ENSP00000480558,ENSP00000481012,ENSP00000481249,ENSP00000481570,ENSP00000482027,ENSP00000482218,ENSP00000482245,ENSP00000482259,ENSP00000482613,ENSP00000482753,ENSP00000483254,ENSP00000483609,ENSP00000483667,ENSP00000483720,ENSP00000484656,ENSP00000484710,ENSP00000484803,ENSP00000484824,ENSP00000485614	ABAT,ABCB4,ABCD2,ACTR5,ACVR2A,ADNP2,ADRB2,AGER,AGT,AHI1,AIF1,AMH,ANKRD32,APLN,APOD,ARGLU1,ARHGEF5,ARID4A,ARID5A,ARIH1,ARMCX3,ARX,ATAD5,ATF3,ATP1B1,ATP2B4,ATR,ATRX,AVPR1A,AZIN1,AZIN2,BAG3,BAK1,BAMBI,BARD1,BCL2,BCL2L12,BCLAF1,BEX1,BHLHE40,BIN1,BIRC2,BIRC5,BRAT1,BRCA2,BRIP1,BRWD1,BSCL2,BST2,BTBD8,BTG1,BTG2,BUD31,C17orf96,C1QL4,C1QTNF3,C3,C3AR1,C4orf27,C5,C8orf4,C9orf72,CACYBP,CAMK2N1,CAMTA1,CARTPT,CASC5,CASP1,CASP9,CBX4,CCDC59,CCDC8,CCDC88A,CCL3,CCL3L3,CCL4,CCL4L1,CCL8,CCNA2,CCNH,CCNL1,CCNT1,CCNT2,CCR1,CD38,CD46,CD55,CDC25A,CDC45,CDK1,CDK2,CDK9,CDKN2D,CDKN3,CEBPD,CENPE,CENPF,CENPU,CHD1,CHEK1,CHMP4B,CHORDC1,CHTF18,CHTOP,CIRBP,CISH,CKAP2,CKS1B,CKS2,CLK1,CLK4,CNOT6,CNTN1,CORO1C,CRB2,CREB5,CREBZF,CRYAB,CSF1,CSF1R,CSRNP1,CTBP2,CTDSPL2,CTH,CUL4B,CXorf57,CYP27B1,DACH1,DACT1,DAPK2,DBP,DCN,DCUN1D3,DDX11,DDX5,DDX6,DHFR,DHH,DHX9,DIABLO,DIO2,DIS3,DMRT2,DMRTA2,DNA2,DNAJA1,DNAJB1,DNAJB6,DNAJC1,DNAJC24,DNAJC27,DNTTIP2,DOT1L,DPH3,DUSP1,DUSP10,DUSP16,DUSP2,DUSP3,DUSP5,DYRK1A,DYRK2,E2F2,EAF2,EFCAB7,EGR1,EGR2,EGR3,EGR4,EIF1B,EIF2AK3,EIF4A1,EIF4A2,EIF5,ELAVL2,ELL,ELL2,ELOVL5,EMP2,ENC1,ENHO,ENSG00000229117,EOMES,EPHA1,EPHA7,ERF,ETF1,ETS2,EWSR1,EXOSC8,EXOSC9,EZH2,EZR,F3,FABP4,FABP5,FAM132B,FAM161A,FAM98B,FBLN1,FBXO4,FBXO5,FGFR2,FGFR3,FIGN,FOLR2,FOS,FOSB,FOXC1,FOXG1,FOXJ1,FOXN2,FOXN4,FOXO1,FOXP1,FST,FSTL1,FUS,FZD2,GABPA,GADD45B,GALR1,GAS2L1,GCFC2,GIG25,GLA,GLI1,GLMN,GMNN,GOLGB1,GPBP1,GPR183,GSC,GUCA1A,H2AFX,HACE1,HAS2,HAT1,HAVCR2,HDAC2,HDAC9,HELB,HELLS,HERC5,HERPUD1,HES1,HES4,HES5,HES6,HEY1,HEY2,HGNC:9982,HIF3A,HLTF,HMGB2,HMGB3,HMGN1,HMGN3,HMGN5,HNRNPA0,HNRNPA2B1,HNRNPAB,HNRNPD,HNRNPDL,HNRNPH1,HNRNPK,HNRNPL,HNRNPLL,HPRT1,HSP90AA1,HSPA1A,HSPA1B,HSPB1,HSPD1,HSPE1,HSPH1,HTR2A,HTR2B,ICAM1,ID4,IER2,IFI6,IFNK,IFT57,IL12A,IL1A,IL1B,IL33,IMPACT,ING2,ING3,INHBA,INHBB,INSIG1,IRAK1BP1,IRAK3,IRF1,IRF2BP2,IRF7,ITGB3BP,ITM2A,ITM2C,IVNS1ABP,JADE1,JDP2,JMJD6,JUN,JUNB,JUND,KAL1,KDM2A,KLF10,KLF11,KLF2,KLF4,KLF5,KLF6,KLF7,KLF9,KLHL15,LAG3,LATS2,LCORL,LCP2,LDLR,LDLRAD4,LEMD3,LHX2,LIPG,LIPT2,LMNA,LMO3,LPCAT1,LRRTM2,LXN,LYN,MAD2L1,MAFF,MAGI3,MAGOH,MAMLD1,MAMSTR,MAP4K5,MAPK11,MAPK15,MAPK8IP1,MBIP,MBNL1,MBNL3,MBTD1,MCL1,MDFIC,MED17,MED21,MED30,MED31,MEF2D,MEIS1,MEIS2,MID1,MIDN,MIS18A,MIS18BP1,MLLT3,MMD2,MOK,MORF4L2,MSTN,MTERF2,MUC1,MXD1,MXD3,MYADM,MYBL1,MYD88,MYEF2,MYLIP,MYNN,MYO6,MYSM1,N4BP2L2,NAA15,NAA16,NAF1,NAMPT,NAT14,NCAPG2,NDNL2,NDRG2,NEK1,NEUROD4,NEUROG1,NEUROG2,NFATC2,NFATC4,NFE2L3,NFIA,NFIL3,NFKBIA,NFKBIB,NFKBID,NFKBIL1,NFKBIZ,NFYB,NGDN,NGFRAP1,NGRN,NKD1,NKRF,NKX3-1,NLRP3,NMD3,NOG,NOTCH4,NPAS4,NPR3,NR1D2,NR2E1,NR4A1,NR4A2,NR4A3,NRARP,NRBP2,NRXN1,NUFIP1,NUP107,NUP35,ORMDL3,OSBPL8,OSR2,P2RY1,P2RY12,PABPN1,PAK1,PARD6A,PARPBP,PAX6,PAXBP1,PBK,PBX4,PBXIP1,PCGF6,PCK1,PDCD10,PDCD4,PDGFD,PDK1,PDK4,PDLIM1,PEA15,PEG3,PELI2,PER1,PER2,PFKFB3,PGBD1,PHACTR2,PHF10,PHF11,PHIP,PHTF2,PIBF1,PID1,PIGA,PIM1,PKIA,PKIG,PLAGL1,PLCB1,PLCL2,PLEK,PLIN5,PLK2,PLSCR1,PMEPA1,PMVK,PNRC1,POFUT2,POU5F2,PPAP2B,PPARGC1A,PPM1E,PPP1R14C,PPP1R15A,PPP1R15B,PPP1R17,PPP1R1B,PPP4R2,PREX2,PRKAA1,PSIP1,PSMC6,PSRC1,PSTK,PTEN,PTGIS,PTGS2,PTPRK,PTTG1,PTX3,PUS7,PYURF,RAP1B,RASL11A,RASSF1,RB1CC1,RBBP6,RBBP7,RBBP8,RBM11,RBM15,RBM17,RBM22,RBM25,RBM3,RBM39,RBM4,RBM7,RBM8A,RBPJ,REL,RELB,REST,RFC4,RFC5,RFXAP,RGCC,RGL1,RGMB,RGN,RGS2,RING1,RIPK2,RLF,RNASEH2B,RNF138,RNF139,RNF152,RNF19A,ROCK1,RORB,RPL17,RPL21,RPL36A,RPS17,RPS26,RPS6KA5,RYBP,S1PR1,SALL3,SAMD4A,SAP30,SAP30BP,SCFD1,SCML1,SEMA3A,SERPINB9,SERTAD1,SERTAD3,SF1,SFPQ,SFRP1,SGK1,SGK3,SH3RF1,SIVA1,SKIL,SLC25A33,SLC39A10,SLIRP,SLK,SMARCA1,SMARCAD1,SMC3,SNIP1,SNRNP70,SOAT1,SOCS1,SOCS2,SOCS3,SOD2,SON,SOX3,SOX9,SPAG9,SPIDR,SPOCK2,SPOPL,SREK1,SRF,SRRT,SRSF1,SRSF10,SRSF2,SRSF3,SRSF5,SRSF6,SRSF7,SS18L2,STK17A,STRN3,SUB1,SUV39H1,SUV39H2,SUZ12,TAF5L,TAF9B,TAL1,TBC1D12,TBL1XR1,TCEAL5,TCEAL6,TCEAL7,TCP1,TFAP2C,TFPI,TGFB3,TGIF2,THOC1,THOC2,TIMP3,TIPARP,TLR1,TMEM132D,TMPO,TMSB4X,TNFAIP3,TNFRSF13C,TNFRSF19,TNFSF10,TNIP2,TOB1,TOB2,TOE1,TOP2A,TOPORS,TP53INP2,TPR,TRA2B,TRAPPC2,TRIB1,TSC22D2,TSPYL2,TTK,TWISTNB,UBB,UBC,UBE2B,UBE2S,UHRF1,USP16,USP25,VEZF1,WBP5,WDHD1,WNT11,WNT16,WNT3,WTAP,XBP1,YAF2,YBX3,YEATS4,YOD1,YTHDC1,ZBTB1,ZBTB10,ZBTB11,ZBTB21,ZBTB33,ZBTB8A,ZC3H12A,ZC3H15,ZFAND2A,ZFP36,ZFP36L1,ZFP36L2,ZFP37,ZFP92,ZFYVE16,ZMYM5,ZNF10,ZNF107,ZNF136,ZNF140,ZNF154,ZNF184,ZNF22,ZNF273,ZNF280D,ZNF292,ZNF300,ZNF326,ZNF334,ZNF367,ZNF404,ZNF439,ZNF483,ZNF484,ZNF487,ZNF511,ZNF518A,ZNF527,ZNF548,ZNF559,ZNF614,ZNF628,ZNF639,ZNF644,ZNF678,ZNF695,ZNF711,ZNF713,ZNF714,ZNF721,ZNF730,ZNF732,ZNF776,ZNF782,ZNF784,ZNF83,ZNF844,ZNF878,ZNF90,ZNF92,ZXDB
GO:0060255	regulation of macromolecule metabolic process	688	6072	3.73e-23	ENSP00000013125,ENSP00000025008,ENSP00000046794,ENSP00000052754,ENSP00000056217,ENSP00000056233,ENSP00000199814,ENSP00000200453,ENSP00000201031,ENSP00000203629,ENSP00000205194,ENSP00000211936,ENSP00000215631,ENSP00000216037,ENSP00000216554,ENSP00000216727,ENSP00000216797,ENSP00000219255,ENSP00000220751,ENSP00000220772,ENSP00000221419,ENSP00000221452,ENSP00000221496,ENSP00000222122,ENSP00000222329,ENSP00000222462,ENSP00000222553,ENSP00000222567,ENSP00000223642,ENSP00000225512,ENSP00000225728,ENSP00000225792,ENSP00000226004,ENSP00000226279,ENSP00000226319,ENSP00000228251,ENSP00000228682,ENSP00000229179,ENSP00000229758,ENSP00000230056,ENSP00000232424,ENSP00000232905,ENSP00000233156,ENSP00000233893,ENSP00000234313,ENSP00000235382,ENSP00000237853,ENSP00000238558,ENSP00000238682,ENSP00000239223,ENSP00000239938,ENSP00000240055,ENSP00000241014,ENSP00000241261,ENSP00000241416,ENSP00000241463,ENSP00000242208,ENSP00000242480,ENSP00000242994,ENSP00000243903,ENSP00000244020,ENSP00000244043,ENSP00000245414,ENSP00000245479,ENSP00000245838,ENSP00000245907,ENSP00000245919,ENSP00000247815,ENSP00000247843,ENSP00000248071,ENSP00000248211,ENSP00000248553,ENSP00000250559,ENSP00000251203,ENSP00000251871,ENSP00000252593,ENSP00000252818,ENSP00000253363,ENSP00000254079,ENSP00000254108,ENSP00000254322,ENSP00000254325,ENSP00000254657,ENSP00000255129,ENSP00000255476,ENSP00000256015,ENSP00000256104,ENSP00000256151,ENSP00000256495,ENSP00000256759,ENSP00000256897,ENSP00000258281,ENSP00000258400,ENSP00000258962,ENSP00000259008,ENSP00000259883,ENSP00000260327,ENSP00000260947,ENSP00000260950,ENSP00000261183,ENSP00000261233,ENSP00000261292,ENSP00000261593,ENSP00000261600,ENSP00000261900,ENSP00000261973,ENSP00000262013,ENSP00000262177,ENSP00000262198,ENSP00000262315,ENSP00000262648,ENSP00000262809,ENSP00000262903,ENSP00000263339,ENSP00000263341,ENSP00000264108,ENSP00000264157,ENSP00000264265,ENSP00000264350,ENSP00000264444,ENSP00000264538,ENSP00000264552,ENSP00000264711,ENSP00000264779,ENSP00000264832,ENSP00000264867,ENSP00000265073,ENSP00000265140,ENSP00000265148,ENSP00000265339,ENSP00000265354,ENSP00000265362,ENSP00000266085,ENSP00000266732,ENSP00000266970,ENSP00000267460,ENSP00000267569,ENSP00000267807,ENSP00000268459,ENSP00000269397,ENSP00000270649,ENSP00000271555,ENSP00000272369,ENSP00000272937,ENSP00000273153,ENSP00000273668,ENSP00000274026,ENSP00000274054,ENSP00000274289,ENSP00000274711,ENSP00000275034,ENSP00000275815,ENSP00000276943,ENSP00000278568,ENSP00000280098,ENSP00000280154,ENSP00000281453,ENSP00000281623,ENSP00000282388,ENSP00000282486,ENSP00000282892,ENSP00000283415,ENSP00000284202,ENSP00000284637,ENSP00000285407,ENSP00000286301,ENSP00000288368,ENSP00000288943,ENSP00000290130,ENSP00000290551,ENSP00000291232,ENSP00000293831,ENSP00000294339,ENSP00000294517,ENSP00000295025,ENSP00000295119,ENSP00000295228,ENSP00000295633,ENSP00000295926,ENSP00000295927,ENSP00000296140,ENSP00000296215,ENSP00000296503,ENSP00000296504,ENSP00000296509,ENSP00000296543,ENSP00000296777,ENSP00000297347,ENSP00000297423,ENSP00000297689,ENSP00000298223,ENSP00000298299,ENSP00000298573,ENSP00000299162,ENSP00000299727,ENSP00000301633,ENSP00000302079,ENSP00000303231,ENSP00000303315,ENSP00000303706,ENSP00000304051,ENSP00000304604,ENSP00000304697,ENSP00000304767,ENSP00000305077,ENSP00000305372,ENSP00000305416,ENSP00000306245,ENSP00000306522,ENSP00000306991,ENSP00000307023,ENSP00000307183,ENSP00000307235,ENSP00000308219,ENSP00000308369,ENSP00000308759,ENSP00000308944,ENSP00000309570,ENSP00000309790,ENSP00000310006,ENSP00000311083,ENSP00000311196,ENSP00000311679,ENSP00000311816,ENSP00000311825,ENSP00000312002,ENSP00000312150,ENSP00000312411,ENSP00000312678,ENSP00000312988,ENSP00000313171,ENSP00000313199,ENSP00000313875,ENSP00000314153,ENSP00000314420,ENSP00000314619,ENSP00000316042,ENSP00000316578,ENSP00000316779,ENSP00000316948,ENSP00000316950,ENSP00000317144,ENSP00000317333,ENSP00000317334,ENSP00000317580,ENSP00000317872,ENSP00000318057,ENSP00000318687,ENSP00000318690,ENSP00000319255,ENSP00000319482,ENSP00000319814,ENSP00000319914,ENSP00000320096,ENSP00000320147,ENSP00000320566,ENSP00000321203,ENSP00000321812,ENSP00000322730,ENSP00000323880,ENSP00000323901,ENSP00000324175,ENSP00000325414,ENSP00000325526,ENSP00000325634,ENSP00000325663,ENSP00000325905,ENSP00000326200,ENSP00000326240,ENSP00000326381,ENSP00000326581,ENSP00000326813,ENSP00000327513,ENSP00000328004,ENSP00000328181,ENSP00000328992,ENSP00000329213,ENSP00000329418,ENSP00000329794,ENSP00000330237,ENSP00000330341,ENSP00000330694,ENSP00000330753,ENSP00000331305,ENSP00000331544,ENSP00000332595,ENSP00000332791,ENSP00000332915,ENSP00000333685,ENSP00000333836,ENSP00000334145,ENSP00000334538,ENSP00000334808,ENSP00000335153,ENSP00000335285,ENSP00000335357,ENSP00000336931,ENSP00000337008,ENSP00000337159,ENSP00000337180,ENSP00000337383,ENSP00000337439,ENSP00000337555,ENSP00000337623,ENSP00000337691,ENSP00000337976,ENSP00000338185,ENSP00000338272,ENSP00000338728,ENSP00000338788,ENSP00000339004,ENSP00000339245,ENSP00000339613,ENSP00000339637,ENSP00000339824,ENSP00000339917,ENSP00000340125,ENSP00000340672,ENSP00000340796,ENSP00000341236,ENSP00000341805,ENSP00000342105,ENSP00000342513,ENSP00000343633,ENSP00000343686,ENSP00000343741,ENSP00000344162,ENSP00000344352,ENSP00000344479,ENSP00000344741,ENSP00000344828,ENSP00000345179,ENSP00000345206,ENSP00000345393,ENSP00000345494,ENSP00000345826,ENSP00000346027,ENSP00000346046,ENSP00000346148,ENSP00000346694,ENSP00000346886,ENSP00000346997,ENSP00000347602,ENSP00000347755,ENSP00000348722,ENSP00000348849,ENSP00000348984,ENSP00000349041,ENSP00000349124,ENSP00000349168,ENSP00000349298,ENSP00000349547,ENSP00000349748,ENSP00000350071,ENSP00000350078,ENSP00000350310,ENSP00000350359,ENSP00000350633,ENSP00000350848,ENSP00000351108,ENSP00000351141,ENSP00000351185,ENSP00000351947,ENSP00000352420,ENSP00000352540,ENSP00000353344,ENSP00000353734,ENSP00000353735,ENSP00000353741,ENSP00000353793,ENSP00000354543,ENSP00000354720,ENSP00000354932,ENSP00000355249,ENSP00000355251,ENSP00000355260,ENSP00000355304,ENSP00000355568,ENSP00000355627,ENSP00000355866,ENSP00000355922,ENSP00000356030,ENSP00000356042,ENSP00000356156,ENSP00000356438,ENSP00000356448,ENSP00000356468,ENSP00000356520,ENSP00000356591,ENSP00000356652,ENSP00000356774,ENSP00000356790,ENSP00000356832,ENSP00000357055,ENSP00000357196,ENSP00000357283,ENSP00000357348,ENSP00000357448,ENSP00000357679,ENSP00000357882,ENSP00000357979,ENSP00000358081,ENSP00000358309,ENSP00000358590,ENSP00000358596,ENSP00000358770,ENSP00000358799,ENSP00000358813,ENSP00000358862,ENSP00000358925,ENSP00000358956,ENSP00000358994,ENSP00000359385,ENSP00000359393,ENSP00000359567,ENSP00000359890,ENSP00000359976,ENSP00000360129,ENSP00000360133,ENSP00000360162,ENSP00000360231,ENSP00000360266,ENSP00000360296,ENSP00000360305,ENSP00000360525,ENSP00000361021,ENSP00000361162,ENSP00000361628,ENSP00000361728,ENSP00000361745,ENSP00000361765,ENSP00000361813,ENSP00000361857,ENSP00000361860,ENSP00000361980,ENSP00000362179,ENSP00000362201,ENSP00000362260,ENSP00000362361,ENSP00000362395,ENSP00000362441,ENSP00000362608,ENSP00000362609,ENSP00000362717,ENSP00000362734,ENSP00000362820,ENSP00000362981,ENSP00000363591,ENSP00000363787,ENSP00000363804,ENSP00000363943,ENSP00000364023,ENSP00000364163,ENSP00000364210,ENSP00000364219,ENSP00000364405,ENSP00000364591,ENSP00000364639,ENSP00000364683,ENSP00000364801,ENSP00000364802,ENSP00000364976,ENSP00000365227,ENSP00000365318,ENSP00000365439,ENSP00000365596,ENSP00000365950,ENSP00000366093,ENSP00000366179,ENSP00000366330,ENSP00000366604,ENSP00000366898,ENSP00000366915,ENSP00000366997,ENSP00000367276,ENSP00000367570,ENSP00000367714,ENSP00000367972,ENSP00000368332,ENSP00000368389,ENSP00000368459,ENSP00000368664,ENSP00000368716,ENSP00000368880,ENSP00000368984,ENSP00000369127,ENSP00000369217,ENSP00000369380,ENSP00000369424,ENSP00000369497,ENSP00000369695,ENSP00000370010,ENSP00000370074,ENSP00000370109,ENSP00000370125,ENSP00000370253,ENSP00000370256,ENSP00000370842,ENSP00000371497,ENSP00000371661,ENSP00000371686,ENSP00000371693,ENSP00000372035,ENSP00000372361,ENSP00000373620,ENSP00000374354,ENSP00000375649,ENSP00000375907,ENSP00000375919,ENSP00000376272,ENSP00000376276,ENSP00000376506,ENSP00000376793,ENSP00000376865,ENSP00000377024,ENSP00000377224,ENSP00000377275,ENSP00000377536,ENSP00000377601,ENSP00000377724,ENSP00000378118,ENSP00000378699,ENSP00000378881,ENSP00000379330,ENSP00000379696,ENSP00000379842,ENSP00000380109,ENSP00000380365,ENSP00000380479,ENSP00000380697,ENSP00000380734,ENSP00000381185,ENSP00000381657,ENSP00000381932,ENSP00000382328,ENSP00000382628,ENSP00000382697,ENSP00000383044,ENSP00000383059,ENSP00000383421,ENSP00000383909,ENSP00000384109,ENSP00000384690,ENSP00000385142,ENSP00000385158,ENSP00000386023,ENSP00000386134,ENSP00000386165,ENSP00000386766,ENSP00000386894,ENSP00000387007,ENSP00000387462,ENSP00000388402,ENSP00000388620,ENSP00000388638,ENSP00000388648,ENSP00000388910,ENSP00000390179,ENSP00000390625,ENSP00000391800,ENSP00000392024,ENSP00000392335,ENSP00000392495,ENSP00000393198,ENSP00000394085,ENSP00000394417,ENSP00000394496,ENSP00000394734,ENSP00000396308,ENSP00000397178,ENSP00000397798,ENSP00000398495,ENSP00000399718,ENSP00000400142,ENSP00000401115,ENSP00000401399,ENSP00000401802,ENSP00000401867,ENSP00000403042,ENSP00000404100,ENSP00000404375,ENSP00000405574,ENSP00000405726,ENSP00000406598,ENSP00000408295,ENSP00000408617,ENSP00000409346,ENSP00000409555,ENSP00000410294,ENSP00000410466,ENSP00000411010,ENSP00000411532,ENSP00000414517,ENSP00000414657,ENSP00000415243,ENSP00000415774,ENSP00000416662,ENSP00000416959,ENSP00000417038,ENSP00000417548,ENSP00000418719,ENSP00000418734,ENSP00000419004,ENSP00000419397,ENSP00000419494,ENSP00000419599,ENSP00000419923,ENSP00000420195,ENSP00000420612,ENSP00000421258,ENSP00000424757,ENSP00000427695,ENSP00000428489,ENSP00000428878,ENSP00000428924,ENSP00000428968,ENSP00000429633,ENSP00000430432,ENSP00000432786,ENSP00000433138,ENSP00000433459,ENSP00000433560,ENSP00000434024,ENSP00000435210,ENSP00000437737,ENSP00000440402,ENSP00000440864,ENSP00000441543,ENSP00000441823,ENSP00000442308,ENSP00000442786,ENSP00000445626,ENSP00000446252,ENSP00000447006,ENSP00000447651,ENSP00000447931,ENSP00000449026,ENSP00000450909,ENSP00000450980,ENSP00000451000,ENSP00000451712,ENSP00000452123,ENSP00000452552,ENSP00000453793,ENSP00000454071,ENSP00000462054,ENSP00000462116,ENSP00000462337,ENSP00000463058,ENSP00000464890,ENSP00000465617,ENSP00000466051,ENSP00000466897,ENSP00000468153,ENSP00000468304,ENSP00000469591,ENSP00000469647,ENSP00000472619,ENSP00000472959,ENSP00000472998,ENSP00000477613,ENSP00000477908,ENSP00000478345,ENSP00000478458,ENSP00000478754,ENSP00000479101,ENSP00000479617,ENSP00000479667,ENSP00000480421,ENSP00000480558,ENSP00000481012,ENSP00000481249,ENSP00000481570,ENSP00000482027,ENSP00000482218,ENSP00000482245,ENSP00000482259,ENSP00000482613,ENSP00000482753,ENSP00000483254,ENSP00000483609,ENSP00000483667,ENSP00000483720,ENSP00000484656,ENSP00000484710,ENSP00000484803,ENSP00000484824,ENSP00000485614	ACTR5,ACVR2A,ADNP2,ADRB2,AGER,AGT,AHI1,AIF1,AMH,ANKRD32,APLN,APOD,ARGLU1,ARHGEF5,ARID4A,ARID5A,ARIH1,ARMCX3,ARX,ATAD5,ATF3,ATP1B1,ATP2B4,ATR,ATRX,AZIN1,AZIN2,BAG3,BAK1,BAMBI,BARD1,BCL2,BCL2L12,BCLAF1,BEX1,BHLHE40,BIN1,BIRC2,BIRC5,BRAT1,BRCA2,BRIP1,BRWD1,BST2,BTBD8,BTG1,BTG2,BUD31,C17orf96,C1QL4,C1QTNF3,C3,C3AR1,C4orf27,C5,C8orf4,C9orf72,CACYBP,CAMK2N1,CAMTA1,CARTPT,CASP1,CASP9,CBX4,CCDC59,CCDC88A,CCL3,CCL3L3,CCL4,CCL4L1,CCL8,CCNA2,CCNH,CCNL1,CCNT1,CCNT2,CCR1,CD38,CD46,CD55,CDC25A,CDC45,CDK1,CDK2,CDK9,CDKN2D,CDKN3,CEBPD,CENPE,CENPF,CENPU,CHD1,CHEK1,CHORDC1,CHTF18,CHTOP,CIRBP,CISH,CKAP2,CKS1B,CKS2,CLK1,CLK4,CNOT6,CNTN1,CORO1C,CRB2,CREB5,CREBZF,CRYAB,CSF1,CSF1R,CSRNP1,CTBP2,CTDSPL2,CTH,CUL4B,CXorf57,DACH1,DACT1,DBP,DCN,DCUN1D3,DDX11,DDX5,DDX6,DHFR,DHX9,DIABLO,DIO2,DIS3,DMRT2,DMRTA2,DNA2,DNAJA1,DNAJB1,DNAJB6,DNAJC1,DNAJC24,DNAJC27,DNTTIP2,DOT1L,DPH3,DUSP1,DUSP10,DUSP16,DUSP2,DUSP3,DUSP5,DYRK1A,DYRK2,E2F2,EAF2,EFCAB7,EGR1,EGR2,EGR3,EGR4,EIF1B,EIF2AK3,EIF4A1,EIF4A2,EIF5,ELAVL2,ELL,ELL2,EMP2,ENC1,ENSG00000229117,EOMES,EPHA1,EPHA7,ERF,ETF1,ETS2,EWSR1,EXOSC8,EXOSC9,EZH2,EZR,F3,FABP4,FAM161A,FAM98B,FBLN1,FBXO4,FBXO5,FGFR2,FGFR3,FIGN,FOLR2,FOS,FOSB,FOXC1,FOXG1,FOXJ1,FOXN2,FOXN4,FOXO1,FOXP1,FST,FSTL1,FUS,FZD2,GABPA,GADD45B,GALR1,GAS2L1,GCFC2,GIG25,GLI1,GLMN,GMNN,GOLGB1,GPBP1,GPR183,GSC,H2AFX,HACE1,HAS2,HAT1,HAVCR2,HDAC2,HDAC9,HELB,HELLS,HERC5,HERPUD1,HES1,HES4,HES5,HES6,HEY1,HEY2,HGNC:9982,HIF3A,HLTF,HMGB2,HMGB3,HMGN1,HMGN3,HMGN5,HNRNPA0,HNRNPA2B1,HNRNPAB,HNRNPD,HNRNPDL,HNRNPH1,HNRNPK,HNRNPL,HNRNPLL,HSP90AA1,HSPA1A,HSPA1B,HSPB1,HSPD1,HSPE1,HSPH1,HTR2A,HTR2B,ICAM1,ID4,IER2,IFI6,IFNK,IFT57,IL12A,IL1A,IL1B,IL33,IMPACT,ING2,ING3,INHBA,INHBB,INSIG1,IRAK1BP1,IRAK3,IRF1,IRF2BP2,IRF7,ITGB3BP,ITM2A,ITM2C,IVNS1ABP,JADE1,JDP2,JMJD6,JUN,JUNB,JUND,KAL1,KDM2A,KLF10,KLF11,KLF2,KLF4,KLF5,KLF6,KLF7,KLF9,KLHL15,LAG3,LATS2,LCORL,LCP2,LDLR,LDLRAD4,LEMD3,LHX2,LIPG,LMNA,LMO3,LPCAT1,LRRTM2,LXN,LYN,MAD2L1,MAFF,MAGI3,MAGOH,MAMLD1,MAMSTR,MAP4K5,MAPK11,MAPK15,MAPK8IP1,MBIP,MBNL1,MBNL3,MBTD1,MDFIC,MED17,MED21,MED30,MED31,MEF2D,MEIS1,MEIS2,MID1,MIS18A,MIS18BP1,MLLT3,MMD2,MOK,MORF4L2,MSTN,MTERF2,MUC1,MXD1,MXD3,MYADM,MYBL1,MYD88,MYEF2,MYLIP,MYNN,MYO6,MYSM1,N4BP2L2,NAA15,NAA16,NAF1,NAMPT,NAT14,NCAPG2,NDNL2,NDRG2,NEK1,NEUROD4,NEUROG1,NEUROG2,NFATC2,NFATC4,NFE2L3,NFIA,NFIL3,NFKBIA,NFKBIB,NFKBID,NFKBIL1,NFKBIZ,NFYB,NGDN,NGFRAP1,NGRN,NKD1,NKRF,NKX3-1,NLRP3,NMD3,NOG,NOTCH4,NPAS4,NR1D2,NR2E1,NR4A1,NR4A2,NR4A3,NRARP,NRXN1,NUFIP1,NUP107,NUP35,ORMDL3,OSBPL8,OSR2,P2RY1,PABPN1,PAK1,PARD6A,PARPBP,PAX6,PAXBP1,PBK,PBX4,PBXIP1,PCGF6,PCK1,PDCD10,PDCD4,PDGFD,PDLIM1,PEA15,PEG3,PELI2,PER1,PER2,PGBD1,PHACTR2,PHF10,PHF11,PHIP,PHTF2,PIBF1,PID1,PIM1,PKIA,PKIG,PLAGL1,PLCB1,PLCL2,PLEK,PLK2,PLSCR1,PMEPA1,PNRC1,POFUT2,POU5F2,PPAP2B,PPARGC1A,PPM1E,PPP1R14C,PPP1R15A,PPP1R15B,PPP1R17,PPP1R1B,PPP4R2,PREX2,PRKAA1,PSIP1,PSMC6,PSRC1,PSTK,PTEN,PTGIS,PTGS2,PTPRK,PTTG1,PTX3,PUS7,RAP1B,RASL11A,RASSF1,RB1CC1,RBBP6,RBBP7,RBBP8,RBM11,RBM15,RBM17,RBM22,RBM25,RBM3,RBM39,RBM4,RBM7,RBM8A,RBPJ,REL,RELB,REST,RFC4,RFC5,RFXAP,RGCC,RGMB,RGN,RGS2,RING1,RIPK2,RLF,RNASEH2B,RNF138,RNF139,RNF19A,ROCK1,RORB,RPL17,RPL21,RPL36A,RPS17,RPS26,RPS6KA5,RYBP,S1PR1,SALL3,SAMD4A,SAP30,SAP30BP,SCML1,SEMA3A,SERPINB9,SERTAD1,SERTAD3,SF1,SFPQ,SFRP1,SGK1,SGK3,SH3RF1,SIVA1,SKIL,SLC39A10,SLIRP,SLK,SMARCA1,SMARCAD1,SMC3,SNIP1,SNRNP70,SOAT1,SOCS1,SOCS2,SOCS3,SOD2,SON,SOX3,SOX9,SPAG9,SPIDR,SPOCK2,SPOPL,SREK1,SRF,SRRT,SRSF1,SRSF10,SRSF2,SRSF3,SRSF5,SRSF6,SRSF7,SS18L2,STRN3,SUB1,SUV39H1,SUV39H2,SUZ12,TAF5L,TAF9B,TAL1,TBL1XR1,TCEAL5,TCEAL6,TCEAL7,TCP1,TFAP2C,TFPI,TGFB3,TGIF2,THOC1,THOC2,TIMP3,TIPARP,TLR1,TMPO,TMSB4X,TNFAIP3,TNFRSF13C,TNFRSF19,TNFSF10,TNIP2,TOB1,TOB2,TOE1,TOP2A,TOPORS,TP53INP2,TPR,TRA2B,TRAPPC2,TRIB1,TSC22D2,TSPYL2,TTK,TWISTNB,UBB,UBC,UBE2B,UBE2S,UHRF1,USP16,USP25,VEZF1,WBP5,WDHD1,WNT11,WNT16,WNT3,WTAP,XBP1,YAF2,YBX3,YEATS4,YOD1,YTHDC1,ZBTB1,ZBTB10,ZBTB11,ZBTB21,ZBTB33,ZBTB8A,ZC3H12A,ZC3H15,ZFAND2A,ZFP36,ZFP36L1,ZFP36L2,ZFP37,ZFP92,ZFYVE16,ZMYM5,ZNF10,ZNF107,ZNF136,ZNF140,ZNF154,ZNF184,ZNF22,ZNF273,ZNF280D,ZNF292,ZNF300,ZNF326,ZNF334,ZNF367,ZNF404,ZNF439,ZNF483,ZNF484,ZNF487,ZNF511,ZNF518A,ZNF527,ZNF548,ZNF559,ZNF614,ZNF628,ZNF639,ZNF644,ZNF678,ZNF695,ZNF711,ZNF713,ZNF714,ZNF721,ZNF730,ZNF732,ZNF776,ZNF782,ZNF784,ZNF83,ZNF844,ZNF878,ZNF90,ZNF92,ZXDB
GO:0019219	regulation of nucleobase-containing compound metabolic process	511	4133	2.85e-22	ENSP00000005178,ENSP00000025008,ENSP00000052754,ENSP00000056217,ENSP00000056233,ENSP00000199814,ENSP00000201031,ENSP00000205194,ENSP00000211936,ENSP00000216037,ENSP00000216727,ENSP00000216797,ENSP00000220751,ENSP00000220772,ENSP00000221419,ENSP00000221452,ENSP00000221496,ENSP00000222122,ENSP00000222329,ENSP00000222553,ENSP00000225728,ENSP00000225792,ENSP00000226279,ENSP00000226319,ENSP00000228251,ENSP00000228682,ENSP00000229179,ENSP00000229758,ENSP00000230056,ENSP00000232424,ENSP00000234313,ENSP00000237853,ENSP00000238558,ENSP00000238682,ENSP00000239223,ENSP00000239938,ENSP00000240055,ENSP00000241014,ENSP00000241416,ENSP00000241463,ENSP00000242208,ENSP00000242480,ENSP00000242994,ENSP00000243903,ENSP00000244020,ENSP00000244043,ENSP00000245414,ENSP00000245479,ENSP00000245919,ENSP00000247815,ENSP00000247843,ENSP00000248071,ENSP00000248211,ENSP00000248553,ENSP00000251203,ENSP00000251871,ENSP00000252818,ENSP00000253363,ENSP00000254108,ENSP00000254322,ENSP00000254325,ENSP00000254657,ENSP00000255129,ENSP00000255476,ENSP00000256015,ENSP00000256104,ENSP00000256151,ENSP00000256495,ENSP00000256759,ENSP00000256897,ENSP00000258281,ENSP00000258962,ENSP00000259008,ENSP00000259883,ENSP00000260327,ENSP00000260947,ENSP00000260950,ENSP00000261233,ENSP00000261600,ENSP00000261900,ENSP00000261973,ENSP00000262198,ENSP00000262315,ENSP00000262809,ENSP00000262903,ENSP00000263339,ENSP00000263341,ENSP00000264108,ENSP00000264157,ENSP00000264444,ENSP00000264538,ENSP00000264779,ENSP00000264832,ENSP00000264867,ENSP00000265073,ENSP00000265140,ENSP00000265339,ENSP00000265354,ENSP00000266732,ENSP00000266970,ENSP00000267569,ENSP00000267807,ENSP00000269397,ENSP00000270649,ENSP00000271555,ENSP00000272369,ENSP00000272937,ENSP00000273153,ENSP00000273668,ENSP00000274026,ENSP00000274054,ENSP00000275034,ENSP00000276943,ENSP00000280154,ENSP00000281453,ENSP00000281623,ENSP00000282388,ENSP00000282486,ENSP00000282892,ENSP00000284202,ENSP00000285407,ENSP00000290130,ENSP00000290551,ENSP00000294339,ENSP00000295025,ENSP00000295119,ENSP00000295633,ENSP00000295926,ENSP00000296215,ENSP00000296503,ENSP00000296504,ENSP00000296543,ENSP00000297347,ENSP00000297423,ENSP00000297689,ENSP00000298299,ENSP00000299162,ENSP00000299727,ENSP00000301633,ENSP00000303315,ENSP00000304697,ENSP00000304767,ENSP00000305077,ENSP00000305372,ENSP00000305416,ENSP00000306245,ENSP00000306328,ENSP00000306522,ENSP00000307023,ENSP00000307183,ENSP00000307235,ENSP00000308219,ENSP00000308369,ENSP00000308759,ENSP00000308944,ENSP00000309570,ENSP00000309790,ENSP00000310006,ENSP00000311083,ENSP00000311196,ENSP00000311679,ENSP00000311816,ENSP00000311825,ENSP00000312002,ENSP00000312150,ENSP00000312988,ENSP00000313171,ENSP00000313199,ENSP00000314153,ENSP00000314420,ENSP00000316042,ENSP00000316578,ENSP00000316948,ENSP00000316950,ENSP00000317333,ENSP00000317334,ENSP00000317580,ENSP00000317872,ENSP00000318057,ENSP00000318687,ENSP00000318690,ENSP00000319814,ENSP00000319914,ENSP00000320096,ENSP00000320147,ENSP00000320566,ENSP00000321203,ENSP00000321812,ENSP00000323880,ENSP00000323901,ENSP00000324175,ENSP00000325414,ENSP00000325526,ENSP00000325634,ENSP00000325663,ENSP00000325905,ENSP00000326200,ENSP00000326240,ENSP00000326381,ENSP00000326581,ENSP00000328004,ENSP00000328181,ENSP00000328992,ENSP00000329213,ENSP00000329794,ENSP00000330753,ENSP00000331305,ENSP00000332595,ENSP00000332791,ENSP00000332915,ENSP00000333685,ENSP00000333836,ENSP00000334538,ENSP00000334808,ENSP00000335153,ENSP00000336931,ENSP00000337008,ENSP00000337159,ENSP00000337383,ENSP00000337439,ENSP00000337555,ENSP00000337691,ENSP00000337976,ENSP00000338185,ENSP00000338272,ENSP00000338728,ENSP00000338788,ENSP00000339004,ENSP00000339245,ENSP00000339917,ENSP00000340672,ENSP00000340796,ENSP00000341236,ENSP00000341805,ENSP00000343633,ENSP00000343686,ENSP00000343741,ENSP00000344162,ENSP00000344352,ENSP00000344479,ENSP00000344741,ENSP00000344828,ENSP00000345206,ENSP00000345393,ENSP00000345494,ENSP00000346148,ENSP00000346694,ENSP00000346886,ENSP00000346997,ENSP00000347602,ENSP00000347755,ENSP00000348849,ENSP00000348984,ENSP00000349041,ENSP00000349124,ENSP00000349168,ENSP00000349748,ENSP00000350071,ENSP00000350078,ENSP00000350310,ENSP00000350359,ENSP00000350633,ENSP00000350848,ENSP00000351108,ENSP00000351141,ENSP00000351185,ENSP00000351947,ENSP00000353344,ENSP00000353734,ENSP00000353735,ENSP00000353793,ENSP00000354543,ENSP00000354720,ENSP00000355249,ENSP00000355251,ENSP00000355568,ENSP00000355627,ENSP00000355922,ENSP00000356042,ENSP00000356448,ENSP00000356520,ENSP00000356652,ENSP00000356774,ENSP00000356832,ENSP00000357196,ENSP00000357283,ENSP00000357348,ENSP00000357448,ENSP00000357679,ENSP00000357979,ENSP00000358081,ENSP00000358590,ENSP00000358799,ENSP00000358862,ENSP00000358925,ENSP00000358956,ENSP00000358994,ENSP00000359393,ENSP00000359567,ENSP00000359890,ENSP00000359976,ENSP00000360129,ENSP00000360133,ENSP00000360162,ENSP00000360231,ENSP00000360266,ENSP00000360296,ENSP00000360305,ENSP00000360525,ENSP00000361021,ENSP00000361162,ENSP00000361628,ENSP00000361745,ENSP00000361765,ENSP00000361813,ENSP00000361857,ENSP00000361860,ENSP00000361980,ENSP00000362179,ENSP00000362260,ENSP00000362361,ENSP00000362441,ENSP00000362608,ENSP00000362609,ENSP00000362717,ENSP00000362734,ENSP00000362820,ENSP00000362981,ENSP00000363787,ENSP00000363804,ENSP00000363943,ENSP00000364023,ENSP00000364163,ENSP00000364210,ENSP00000364405,ENSP00000364591,ENSP00000364639,ENSP00000364683,ENSP00000364801,ENSP00000364802,ENSP00000364976,ENSP00000365318,ENSP00000365439,ENSP00000366093,ENSP00000366179,ENSP00000366330,ENSP00000366604,ENSP00000366898,ENSP00000366915,ENSP00000366997,ENSP00000367276,ENSP00000367570,ENSP00000367714,ENSP00000367972,ENSP00000368332,ENSP00000368459,ENSP00000368664,ENSP00000368716,ENSP00000368880,ENSP00000368984,ENSP00000369380,ENSP00000369424,ENSP00000369497,ENSP00000369695,ENSP00000370010,ENSP00000370109,ENSP00000370125,ENSP00000370253,ENSP00000370256,ENSP00000370842,ENSP00000371661,ENSP00000371686,ENSP00000372361,ENSP00000373620,ENSP00000374354,ENSP00000375907,ENSP00000375919,ENSP00000376272,ENSP00000376276,ENSP00000376352,ENSP00000377024,ENSP00000377275,ENSP00000377536,ENSP00000377601,ENSP00000377784,ENSP00000378699,ENSP00000378881,ENSP00000379330,ENSP00000379696,ENSP00000379842,ENSP00000380109,ENSP00000380365,ENSP00000380479,ENSP00000380697,ENSP00000381657,ENSP00000381932,ENSP00000382328,ENSP00000382628,ENSP00000383059,ENSP00000383421,ENSP00000383909,ENSP00000386023,ENSP00000386165,ENSP00000386894,ENSP00000387462,ENSP00000388402,ENSP00000388620,ENSP00000388638,ENSP00000388648,ENSP00000388910,ENSP00000390179,ENSP00000390625,ENSP00000391800,ENSP00000392024,ENSP00000392335,ENSP00000392495,ENSP00000393198,ENSP00000394085,ENSP00000394417,ENSP00000394734,ENSP00000396308,ENSP00000397178,ENSP00000400142,ENSP00000401115,ENSP00000401399,ENSP00000401802,ENSP00000401867,ENSP00000403042,ENSP00000404100,ENSP00000405574,ENSP00000405726,ENSP00000408295,ENSP00000408617,ENSP00000410294,ENSP00000410466,ENSP00000411010,ENSP00000411532,ENSP00000414517,ENSP00000414657,ENSP00000415243,ENSP00000415774,ENSP00000416662,ENSP00000416959,ENSP00000418719,ENSP00000418734,ENSP00000419004,ENSP00000419397,ENSP00000419494,ENSP00000419923,ENSP00000420195,ENSP00000421258,ENSP00000427695,ENSP00000428878,ENSP00000429633,ENSP00000430432,ENSP00000432786,ENSP00000433459,ENSP00000434024,ENSP00000435210,ENSP00000437737,ENSP00000440402,ENSP00000440864,ENSP00000441543,ENSP00000441823,ENSP00000442308,ENSP00000442786,ENSP00000443319,ENSP00000445626,ENSP00000446252,ENSP00000447651,ENSP00000447931,ENSP00000450909,ENSP00000451000,ENSP00000452123,ENSP00000452552,ENSP00000453793,ENSP00000462054,ENSP00000462116,ENSP00000462337,ENSP00000463058,ENSP00000464890,ENSP00000465617,ENSP00000466051,ENSP00000466897,ENSP00000468153,ENSP00000468304,ENSP00000469591,ENSP00000469647,ENSP00000472619,ENSP00000472959,ENSP00000472998,ENSP00000477613,ENSP00000477908,ENSP00000478345,ENSP00000479617,ENSP00000479667,ENSP00000480421,ENSP00000481570,ENSP00000482027,ENSP00000482218,ENSP00000482245,ENSP00000482259,ENSP00000482613,ENSP00000483254,ENSP00000483667,ENSP00000483720,ENSP00000484656,ENSP00000484710,ENSP00000484803,ENSP00000484824,ENSP00000485614	ACTR5,ACVR2A,ADNP2,ADRB2,AGER,AGT,AHI1,AMH,ANKRD32,APLN,ARGLU1,ARHGEF5,ARID4A,ARID5A,ARMCX3,ARX,ATAD5,ATF3,ATP2B4,ATR,ATRX,BAG3,BAMBI,BARD1,BCL2L12,BCLAF1,BEX1,BHLHE40,BIRC2,BIRC5,BRCA2,BRIP1,BRWD1,BTBD8,BTG1,BTG2,BUD31,C17orf96,C8orf4,CACYBP,CAMTA1,CBX4,CCDC59,CCDC88A,CCL3,CCL4,CCNA2,CCNH,CCNL1,CCNT1,CCNT2,CD38,CDC45,CDK1,CDK2,CDK9,CEBPD,CENPF,CENPU,CHD1,CHEK1,CHTF18,CHTOP,CIRBP,CKAP2,CKS1B,CKS2,CLK1,CLK4,CNOT6,CRB2,CREB5,CREBZF,CSRNP1,CTBP2,CTDSPL2,CTH,CXorf57,DACH1,DACT1,DBP,DCN,DDX11,DDX5,DHFR,DHX9,DIS3,DMRT2,DMRTA2,DNA2,DNAJB1,DNAJC1,DNTTIP2,DOT1L,DUSP1,DYRK1A,E2F2,EAF2,EFCAB7,EGR1,EGR2,EGR3,EGR4,EIF2AK3,EIF4A2,ELAVL2,ELL,ELL2,EOMES,ERF,ETS2,EWSR1,EXOSC8,EXOSC9,EZH2,EZR,FABP4,FBXO4,FBXO5,FGFR2,FIGN,FOS,FOSB,FOXC1,FOXG1,FOXJ1,FOXN2,FOXN4,FOXO1,FOXP1,FST,FSTL1,FUS,FZD2,GABPA,GALR1,GCFC2,GLI1,GMNN,GOLGB1,GPBP1,GSC,GUCA1A,H2AFX,HACE1,HAT1,HAVCR2,HDAC2,HDAC9,HELB,HELLS,HES1,HES4,HES5,HES6,HEY1,HEY2,HGNC:9982,HIF3A,HLTF,HMGB2,HMGB3,HMGN1,HMGN3,HMGN5,HNRNPA0,HNRNPA2B1,HNRNPAB,HNRNPD,HNRNPDL,HNRNPH1,HNRNPK,HNRNPL,HNRNPLL,HSP90AA1,HSPA1A,HSPA1B,HSPB1,HSPD1,HSPH1,HTR2A,ICAM1,ID4,IER2,IFNK,IFT57,IL1A,IL1B,IL33,IMPACT,ING2,ING3,INHBA,INSIG1,IRAK1BP1,IRAK3,IRF1,IRF2BP2,IRF7,ITGB3BP,JADE1,JDP2,JMJD6,JUN,JUNB,JUND,KDM2A,KLF10,KLF11,KLF2,KLF4,KLF5,KLF6,KLF7,KLF9,KLHL15,LCORL,LEMD3,LHX2,LMNA,LMO3,MAFF,MAGOH,MAMLD1,MAMSTR,MAPK11,MAPK15,MAPK8IP1,MBNL1,MBNL3,MBTD1,MDFIC,MED17,MED21,MED30,MED31,MEF2D,MEIS1,MEIS2,MIS18A,MIS18BP1,MLLT3,MORF4L2,MSTN,MTERF2,MUC1,MXD1,MXD3,MYBL1,MYD88,MYEF2,MYNN,MYO6,MYSM1,N4BP2L2,NAA15,NAA16,NAF1,NAMPT,NAT14,NEUROD4,NEUROG1,NEUROG2,NFATC2,NFATC4,NFE2L3,NFIA,NFIL3,NFKBIA,NFKBIB,NFKBID,NFKBIL1,NFKBIZ,NFYB,NKRF,NKX3-1,NLRP3,NMD3,NOG,NOTCH4,NPAS4,NR1D2,NR2E1,NR4A1,NR4A2,NR4A3,NRARP,NUFIP1,NUP107,NUP35,OSR2,P2RY1,PABPN1,PARPBP,PAX6,PAXBP1,PBX4,PBXIP1,PCGF6,PCK1,PDCD4,PDK1,PDK4,PDLIM1,PEG3,PER1,PER2,PFKFB3,PGBD1,PHF10,PHF11,PHIP,PHTF2,PID1,PIM1,PKIA,PKIG,PLAGL1,PLCB1,PLEK,PLSCR1,PNRC1,POU5F2,PPAP2B,PPARGC1A,PPP4R2,PRKAA1,PSIP1,PSMC6,PSRC1,PTEN,PTGIS,PTPRK,PTTG1,RASL11A,RB1CC1,RBBP6,RBBP7,RBBP8,RBM11,RBM15,RBM17,RBM22,RBM25,RBM39,RBM4,RBM7,RBM8A,RBPJ,REL,RELB,REST,RFC4,RFC5,RFXAP,RGCC,RGMB,RGN,RING1,RIPK2,RLF,RORB,RPS26,RPS6KA5,RYBP,S1PR1,SALL3,SAMD4A,SAP30,SAP30BP,SCML1,SERTAD1,SERTAD3,SF1,SFPQ,SFRP1,SGK1,SGK3,SIVA1,SKIL,SLC25A33,SLIRP,SMARCA1,SMARCAD1,SMC3,SNIP1,SNRNP70,SOD2,SON,SOX3,SOX9,SPIDR,SREK1,SRF,SRRT,SRSF1,SRSF10,SRSF2,SRSF3,SRSF5,SRSF6,SRSF7,SS18L2,STRN3,SUB1,SUV39H1,SUV39H2,SUZ12,TAF5L,TAF9B,TAL1,TBL1XR1,TCEAL5,TCEAL6,TCEAL7,TCP1,TFAP2C,TGFB3,TGIF2,THOC1,TMPO,TMSB4X,TNFAIP3,TNIP2,TOB1,TOB2,TOE1,TOP2A,TOPORS,TP53INP2,TPR,TRA2B,TRAPPC2,TRIB1,TSC22D2,TSPYL2,UBB,UBC,UBE2B,UHRF1,USP16,VEZF1,WBP5,WDHD1,WNT11,WTAP,XBP1,YAF2,YBX3,YEATS4,YTHDC1,ZBTB1,ZBTB10,ZBTB11,ZBTB21,ZBTB33,ZBTB8A,ZC3H12A,ZC3H15,ZFP36,ZFP36L1,ZFP36L2,ZFP37,ZFP92,ZFYVE16,ZMYM5,ZNF10,ZNF107,ZNF136,ZNF140,ZNF154,ZNF184,ZNF22,ZNF273,ZNF280D,ZNF292,ZNF300,ZNF326,ZNF334,ZNF367,ZNF404,ZNF439,ZNF483,ZNF484,ZNF487,ZNF511,ZNF518A,ZNF527,ZNF548,ZNF559,ZNF614,ZNF628,ZNF639,ZNF644,ZNF678,ZNF695,ZNF711,ZNF713,ZNF714,ZNF721,ZNF730,ZNF732,ZNF776,ZNF782,ZNF784,ZNF83,ZNF844,ZNF878,ZNF90,ZNF92,ZXDB
GO:0065007	biological regulation	1129	11740	1.75e-21	ENSP00000004531,ENSP00000005178,ENSP00000005257,ENSP00000013125,ENSP00000020926,ENSP00000025008,ENSP00000046794,ENSP00000052754,ENSP00000056217,ENSP00000056233,ENSP00000062104,ENSP00000064780,ENSP00000161863,ENSP00000199814,ENSP00000200453,ENSP00000201031,ENSP00000203629,ENSP00000205194,ENSP00000211936,ENSP00000211998,ENSP00000215631,ENSP00000216037,ENSP00000216330,ENSP00000216554,ENSP00000216639,ENSP00000216727,ENSP00000216733,ENSP00000216797,ENSP00000217270,ENSP00000217402,ENSP00000218516,ENSP00000219150,ENSP00000219255,ENSP00000220751,ENSP00000220772,ENSP00000221419,ENSP00000221452,ENSP00000221496,ENSP00000222122,ENSP00000222329,ENSP00000222462,ENSP00000222553,ENSP00000222567,ENSP00000222725,ENSP00000223642,ENSP00000225235,ENSP00000225512,ENSP00000225519,ENSP00000225728,ENSP00000225792,ENSP00000226004,ENSP00000226279,ENSP00000226319,ENSP00000227451,ENSP00000227752,ENSP00000228251,ENSP00000228606,ENSP00000228682,ENSP00000229179,ENSP00000229758,ENSP00000230056,ENSP00000230381,ENSP00000231668,ENSP00000232424,ENSP00000232905,ENSP00000233156,ENSP00000233893,ENSP00000234313,ENSP00000235382,ENSP00000237853,ENSP00000237937,ENSP00000238044,ENSP00000238558,ENSP00000238682,ENSP00000239223,ENSP00000239938,ENSP00000240055,ENSP00000241014,ENSP00000241051,ENSP00000241261,ENSP00000241416,ENSP00000241463,ENSP00000242140,ENSP00000242208,ENSP00000242465,ENSP00000242480,ENSP00000242591,ENSP00000242994,ENSP00000243903,ENSP00000244020,ENSP00000244043,ENSP00000245323,ENSP00000245414,ENSP00000245479,ENSP00000245817,ENSP00000245838,ENSP00000245907,ENSP00000245919,ENSP00000247270,ENSP00000247271,ENSP00000247815,ENSP00000247843,ENSP00000248071,ENSP00000248211,ENSP00000248553,ENSP00000249014,ENSP00000249356,ENSP00000250111,ENSP00000250559,ENSP00000251203,ENSP00000251595,ENSP00000251871,ENSP00000252593,ENSP00000252818,ENSP00000253363,ENSP00000254079,ENSP00000254108,ENSP00000254190,ENSP00000254193,ENSP00000254322,ENSP00000254325,ENSP00000254657,ENSP00000255129,ENSP00000255224,ENSP00000255476,ENSP00000256015,ENSP00000256104,ENSP00000256151,ENSP00000256495,ENSP00000256509,ENSP00000256544,ENSP00000256759,ENSP00000256897,ENSP00000257287,ENSP00000257981,ENSP00000258281,ENSP00000258400,ENSP00000258526,ENSP00000258884,ENSP00000258962,ENSP00000259008,ENSP00000259365,ENSP00000259883,ENSP00000260327,ENSP00000260453,ENSP00000260731,ENSP00000260947,ENSP00000260950,ENSP00000261183,ENSP00000261233,ENSP00000261292,ENSP00000261368,ENSP00000261439,ENSP00000261593,ENSP00000261597,ENSP00000261600,ENSP00000261891,ENSP00000261900,ENSP00000261973,ENSP00000262013,ENSP00000262177,ENSP00000262198,ENSP00000262315,ENSP00000262394,ENSP00000262407,ENSP00000262498,ENSP00000262648,ENSP00000262738,ENSP00000262809,ENSP00000262903,ENSP00000263071,ENSP00000263088,ENSP00000263181,ENSP00000263339,ENSP00000263341,ENSP00000263433,ENSP00000263642,ENSP00000263795,ENSP00000263915,ENSP00000263955,ENSP00000264039,ENSP00000264108,ENSP00000264157,ENSP00000264187,ENSP00000264265,ENSP00000264318,ENSP00000264350,ENSP00000264381,ENSP00000264444,ENSP00000264538,ENSP00000264552,ENSP00000264689,ENSP00000264711,ENSP00000264779,ENSP00000264832,ENSP00000264867,ENSP00000264982,ENSP00000265036,ENSP00000265052,ENSP00000265073,ENSP00000265074,ENSP00000265140,ENSP00000265148,ENSP00000265339,ENSP00000265354,ENSP00000265361,ENSP00000265362,ENSP00000265593,ENSP00000265723,ENSP00000265748,ENSP00000266085,ENSP00000266732,ENSP00000266970,ENSP00000266991,ENSP00000267339,ENSP00000267460,ENSP00000267569,ENSP00000267807,ENSP00000267953,ENSP00000268150,ENSP00000268459,ENSP00000269397,ENSP00000269848,ENSP00000270649,ENSP00000270861,ENSP00000271324,ENSP00000271450,ENSP00000271555,ENSP00000272233,ENSP00000272322,ENSP00000272369,ENSP00000272937,ENSP00000273153,ENSP00000273668,ENSP00000273968,ENSP00000274026,ENSP00000274054,ENSP00000274289,ENSP00000274364,ENSP00000274711,ENSP00000275034,ENSP00000275517,ENSP00000275815,ENSP00000276202,ENSP00000276943,ENSP00000278379,ENSP00000278483,ENSP00000278568,ENSP00000280098,ENSP00000280154,ENSP00000281142,ENSP00000281453,ENSP00000281623,ENSP00000281961,ENSP00000282058,ENSP00000282388,ENSP00000282486,ENSP00000282892,ENSP00000283254,ENSP00000283415,ENSP00000283426,ENSP00000283713,ENSP00000284202,ENSP00000284637,ENSP00000284984,ENSP00000285116,ENSP00000285407,ENSP00000286301,ENSP00000286574,ENSP00000287652,ENSP00000288368,ENSP00000288943,ENSP00000289013,ENSP00000290130,ENSP00000290551,ENSP00000291232,ENSP00000291539,ENSP00000293831,ENSP00000293851,ENSP00000294339,ENSP00000294489,ENSP00000294517,ENSP00000294728,ENSP00000295025,ENSP00000295119,ENSP00000295228,ENSP00000295324,ENSP00000295522,ENSP00000295633,ENSP00000295926,ENSP00000295927,ENSP00000296026,ENSP00000296135,ENSP00000296140,ENSP00000296215,ENSP00000296484,ENSP00000296503,ENSP00000296504,ENSP00000296509,ENSP00000296543,ENSP00000296777,ENSP00000297145,ENSP00000297258,ENSP00000297347,ENSP00000297423,ENSP00000297596,ENSP00000297689,ENSP00000298223,ENSP00000298299,ENSP00000298440,ENSP00000298556,ENSP00000298573,ENSP00000299162,ENSP00000299178,ENSP00000299198,ENSP00000299565,ENSP00000299727,ENSP00000300035,ENSP00000300249,ENSP00000300584,ENSP00000300952,ENSP00000301071,ENSP00000301633,ENSP00000301873,ENSP00000302079,ENSP00000302569,ENSP00000302676,ENSP00000302719,ENSP00000302846,ENSP00000303158,ENSP00000303192,ENSP00000303231,ENSP00000303315,ENSP00000303398,ENSP00000303549,ENSP00000303706,ENSP00000303960,ENSP00000304051,ENSP00000304604,ENSP00000304697,ENSP00000304767,ENSP00000305077,ENSP00000305372,ENSP00000305416,ENSP00000305988,ENSP00000306245,ENSP00000306328,ENSP00000306512,ENSP00000306522,ENSP00000306991,ENSP00000307023,ENSP00000307183,ENSP00000307235,ENSP00000307259,ENSP00000308219,ENSP00000308369,ENSP00000308461,ENSP00000308759,ENSP00000308925,ENSP00000308944,ENSP00000309463,ENSP00000309570,ENSP00000309757,ENSP00000309790,ENSP00000310006,ENSP00000310260,ENSP00000310688,ENSP00000311083,ENSP00000311196,ENSP00000311219,ENSP00000311502,ENSP00000311528,ENSP00000311679,ENSP00000311816,ENSP00000311825,ENSP00000312002,ENSP00000312150,ENSP00000312185,ENSP00000312224,ENSP00000312411,ENSP00000312678,ENSP00000312734,ENSP00000312811,ENSP00000312946,ENSP00000312988,ENSP00000313079,ENSP00000313171,ENSP00000313199,ENSP00000313851,ENSP00000313875,ENSP00000314153,ENSP00000314223,ENSP00000314420,ENSP00000314619,ENSP00000316042,ENSP00000316578,ENSP00000316628,ENSP00000316779,ENSP00000316948,ENSP00000316950,ENSP00000317144,ENSP00000317333,ENSP00000317334,ENSP00000317580,ENSP00000317872,ENSP00000318057,ENSP00000318687,ENSP00000318690,ENSP00000319192,ENSP00000319255,ENSP00000319417,ENSP00000319482,ENSP00000319814,ENSP00000319914,ENSP00000320038,ENSP00000320096,ENSP00000320147,ENSP00000320217,ENSP00000320566,ENSP00000320688,ENSP00000321203,ENSP00000321812,ENSP00000322270,ENSP00000322300,ENSP00000322594,ENSP00000322730,ENSP00000323880,ENSP00000323901,ENSP00000324175,ENSP00000324270,ENSP00000324302,ENSP00000324532,ENSP00000325414,ENSP00000325526,ENSP00000325634,ENSP00000325663,ENSP00000325682,ENSP00000325905,ENSP00000326200,ENSP00000326240,ENSP00000326381,ENSP00000326581,ENSP00000326813,ENSP00000327077,ENSP00000327290,ENSP00000327513,ENSP00000328004,ENSP00000328181,ENSP00000328511,ENSP00000328992,ENSP00000329102,ENSP00000329213,ENSP00000329418,ENSP00000329794,ENSP00000330237,ENSP00000330341,ENSP00000330694,ENSP00000330753,ENSP00000331305,ENSP00000331544,ENSP00000331727,ENSP00000331897,ENSP00000331902,ENSP00000332103,ENSP00000332595,ENSP00000332791,ENSP00000332915,ENSP00000333685,ENSP00000333836,ENSP00000334003,ENSP00000334128,ENSP00000334145,ENSP00000334538,ENSP00000334808,ENSP00000335153,ENSP00000335285,ENSP00000335357,ENSP00000335463,ENSP00000336931,ENSP00000337008,ENSP00000337159,ENSP00000337180,ENSP00000337383,ENSP00000337439,ENSP00000337555,ENSP00000337623,ENSP00000337691,ENSP00000337976,ENSP00000338185,ENSP00000338258,ENSP00000338272,ENSP00000338330,ENSP00000338728,ENSP00000338769,ENSP00000338788,ENSP00000339004,ENSP00000339182,ENSP00000339245,ENSP00000339613,ENSP00000339637,ENSP00000339659,ENSP00000339820,ENSP00000339824,ENSP00000339917,ENSP00000340125,ENSP00000340672,ENSP00000340684,ENSP00000340796,ENSP00000340943,ENSP00000340998,ENSP00000341236,ENSP00000341289,ENSP00000341805,ENSP00000342105,ENSP00000342510,ENSP00000342513,ENSP00000342538,ENSP00000342805,ENSP00000343140,ENSP00000343633,ENSP00000343686,ENSP00000343741,ENSP00000344162,ENSP00000344242,ENSP00000344352,ENSP00000344479,ENSP00000344488,ENSP00000344609,ENSP00000344741,ENSP00000344828,ENSP00000345179,ENSP00000345206,ENSP00000345243,ENSP00000345393,ENSP00000345494,ENSP00000345824,ENSP00000345826,ENSP00000346027,ENSP00000346046,ENSP00000346148,ENSP00000346265,ENSP00000346694,ENSP00000346886,ENSP00000346997,ENSP00000347134,ENSP00000347213,ENSP00000347602,ENSP00000347755,ENSP00000347839,ENSP00000348521,ENSP00000348565,ENSP00000348722,ENSP00000348849,ENSP00000348984,ENSP00000349022,ENSP00000349041,ENSP00000349124,ENSP00000349156,ENSP00000349168,ENSP00000349298,ENSP00000349490,ENSP00000349547,ENSP00000349748,ENSP00000349824,ENSP00000350071,ENSP00000350078,ENSP00000350132,ENSP00000350310,ENSP00000350359,ENSP00000350491,ENSP00000350633,ENSP00000350698,ENSP00000350848,ENSP00000351059,ENSP00000351108,ENSP00000351141,ENSP00000351185,ENSP00000351947,ENSP00000351957,ENSP00000351990,ENSP00000352264,ENSP00000352271,ENSP00000352420,ENSP00000352540,ENSP00000352544,ENSP00000352572,ENSP00000353344,ENSP00000353734,ENSP00000353735,ENSP00000353741,ENSP00000353793,ENSP00000354032,ENSP00000354490,ENSP00000354532,ENSP00000354543,ENSP00000354623,ENSP00000354720,ENSP00000354911,ENSP00000354932,ENSP00000354947,ENSP00000355090,ENSP00000355249,ENSP00000355251,ENSP00000355260,ENSP00000355304,ENSP00000355316,ENSP00000355437,ENSP00000355568,ENSP00000355627,ENSP00000355652,ENSP00000355751,ENSP00000355866,ENSP00000355922,ENSP00000356030,ENSP00000356042,ENSP00000356156,ENSP00000356224,ENSP00000356236,ENSP00000356379,ENSP00000356429,ENSP00000356438,ENSP00000356448,ENSP00000356468,ENSP00000356515,ENSP00000356520,ENSP00000356529,ENSP00000356581,ENSP00000356591,ENSP00000356630,ENSP00000356652,ENSP00000356713,ENSP00000356774,ENSP00000356790,ENSP00000356832,ENSP00000356946,ENSP00000357055,ENSP00000357057,ENSP00000357073,ENSP00000357131,ENSP00000357196,ENSP00000357283,ENSP00000357348,ENSP00000357448,ENSP00000357452,ENSP00000357484,ENSP00000357643,ENSP00000357679,ENSP00000357882,ENSP00000357979,ENSP00000358019,ENSP00000358022,ENSP00000358035,ENSP00000358081,ENSP00000358165,ENSP00000358309,ENSP00000358391,ENSP00000358547,ENSP00000358590,ENSP00000358596,ENSP00000358770,ENSP00000358784,ENSP00000358799,ENSP00000358802,ENSP00000358813,ENSP00000358862,ENSP00000358909,ENSP00000358925,ENSP00000358956,ENSP00000358994,ENSP00000359204,ENSP00000359340,ENSP00000359385,ENSP00000359393,ENSP00000359521,ENSP00000359567,ENSP00000359799,ENSP00000359890,ENSP00000359956,ENSP00000359976,ENSP00000360129,ENSP00000360133,ENSP00000360162,ENSP00000360231,ENSP00000360250,ENSP00000360266,ENSP00000360269,ENSP00000360296,ENSP00000360305,ENSP00000360525,ENSP00000360626,ENSP00000360793,ENSP00000360944,ENSP00000361004,ENSP00000361021,ENSP00000361162,ENSP00000361186,ENSP00000361628,ENSP00000361728,ENSP00000361745,ENSP00000361765,ENSP00000361813,ENSP00000361850,ENSP00000361857,ENSP00000361860,ENSP00000361868,ENSP00000361980,ENSP00000362080,ENSP00000362111,ENSP00000362179,ENSP00000362195,ENSP00000362201,ENSP00000362260,ENSP00000362361,ENSP00000362395,ENSP00000362441,ENSP00000362485,ENSP00000362608,ENSP00000362609,ENSP00000362717,ENSP00000362734,ENSP00000362776,ENSP00000362820,ENSP00000362894,ENSP00000362962,ENSP00000362981,ENSP00000362993,ENSP00000363055,ENSP00000363136,ENSP00000363591,ENSP00000363787,ENSP00000363804,ENSP00000363869,ENSP00000363943,ENSP00000364008,ENSP00000364023,ENSP00000364163,ENSP00000364210,ENSP00000364219,ENSP00000364270,ENSP00000364298,ENSP00000364405,ENSP00000364515,ENSP00000364591,ENSP00000364639,ENSP00000364683,ENSP00000364801,ENSP00000364802,ENSP00000364929,ENSP00000364976,ENSP00000365227,ENSP00000365255,ENSP00000365318,ENSP00000365439,ENSP00000365503,ENSP00000365550,ENSP00000365596,ENSP00000365782,ENSP00000365806,ENSP00000365817,ENSP00000365938,ENSP00000365950,ENSP00000366093,ENSP00000366179,ENSP00000366283,ENSP00000366330,ENSP00000366604,ENSP00000366898,ENSP00000366915,ENSP00000366997,ENSP00000367013,ENSP00000367151,ENSP00000367276,ENSP00000367398,ENSP00000367570,ENSP00000367714,ENSP00000367743,ENSP00000367762,ENSP00000367841,ENSP00000367972,ENSP00000368305,ENSP00000368332,ENSP00000368389,ENSP00000368450,ENSP00000368459,ENSP00000368477,ENSP00000368572,ENSP00000368664,ENSP00000368716,ENSP00000368759,ENSP00000368880,ENSP00000368984,ENSP00000369127,ENSP00000369146,ENSP00000369217,ENSP00000369380,ENSP00000369424,ENSP00000369497,ENSP00000369614,ENSP00000369695,ENSP00000369820,ENSP00000370010,ENSP00000370074,ENSP00000370109,ENSP00000370125,ENSP00000370253,ENSP00000370256,ENSP00000370337,ENSP00000370803,ENSP00000370842,ENSP00000371084,ENSP00000371272,ENSP00000371497,ENSP00000371661,ENSP00000371686,ENSP00000371693,ENSP00000372035,ENSP00000372361,ENSP00000373136,ENSP00000373244,ENSP00000373620,ENSP00000373684,ENSP00000374354,ENSP00000375649,ENSP00000375727,ENSP00000375907,ENSP00000375919,ENSP00000376142,ENSP00000376272,ENSP00000376276,ENSP00000376352,ENSP00000376384,ENSP00000376395,ENSP00000376506,ENSP00000376568,ENSP00000376793,ENSP00000376865,ENSP00000377024,ENSP00000377224,ENSP00000377275,ENSP00000377536,ENSP00000377601,ENSP00000377655,ENSP00000377724,ENSP00000377784,ENSP00000377793,ENSP00000377862,ENSP00000378118,ENSP00000378248,ENSP00000378324,ENSP00000378557,ENSP00000378699,ENSP00000378881,ENSP00000379201,ENSP00000379256,ENSP00000379330,ENSP00000379353,ENSP00000379696,ENSP00000379842,ENSP00000379845,ENSP00000380109,ENSP00000380365,ENSP00000380437,ENSP00000380479,ENSP00000380605,ENSP00000380697,ENSP00000380734,ENSP00000380869,ENSP00000381007,ENSP00000381167,ENSP00000381185,ENSP00000381601,ENSP00000381657,ENSP00000381768,ENSP00000381876,ENSP00000381932,ENSP00000382328,ENSP00000382628,ENSP00000382675,ENSP00000382697,ENSP00000383044,ENSP00000383059,ENSP00000383118,ENSP00000383333,ENSP00000383376,ENSP00000383421,ENSP00000383909,ENSP00000384109,ENSP00000384477,ENSP00000384582,ENSP00000384615,ENSP00000384690,ENSP00000384763,ENSP00000385000,ENSP00000385021,ENSP00000385142,ENSP00000385158,ENSP00000385510,ENSP00000385632,ENSP00000385636,ENSP00000385727,ENSP00000386023,ENSP00000386043,ENSP00000386134,ENSP00000386165,ENSP00000386187,ENSP00000386306,ENSP00000386348,ENSP00000386766,ENSP00000386894,ENSP00000387007,ENSP00000387462,ENSP00000388241,ENSP00000388402,ENSP00000388620,ENSP00000388638,ENSP00000388648,ENSP00000388910,ENSP00000389910,ENSP00000389998,ENSP00000390179,ENSP00000390625,ENSP00000390783,ENSP00000391524,ENSP00000391800,ENSP00000392024,ENSP00000392335,ENSP00000392495,ENSP00000393198,ENSP00000393316,ENSP00000393583,ENSP00000394085,ENSP00000394417,ENSP00000394496,ENSP00000394734,ENSP00000396308,ENSP00000396704,ENSP00000397178,ENSP00000397798,ENSP00000398495,ENSP00000398560,ENSP00000398789,ENSP00000399441,ENSP00000399718,ENSP00000400142,ENSP00000401115,ENSP00000401399,ENSP00000401802,ENSP00000401867,ENSP00000402527,ENSP00000403042,ENSP00000403302,ENSP00000403683,ENSP00000404100,ENSP00000404190,ENSP00000404375,ENSP00000405574,ENSP00000405726,ENSP00000406197,ENSP00000406598,ENSP00000407118,ENSP00000408205,ENSP00000408236,ENSP00000408295,ENSP00000408581,ENSP00000408617,ENSP00000409346,ENSP00000409555,ENSP00000409666,ENSP00000410294,ENSP00000410452,ENSP00000410466,ENSP00000411010,ENSP00000411532,ENSP00000414019,ENSP00000414055,ENSP00000414398,ENSP00000414517,ENSP00000414657,ENSP00000415243,ENSP00000415774,ENSP00000416662,ENSP00000416959,ENSP00000417038,ENSP00000417261,ENSP00000417548,ENSP00000418719,ENSP00000418734,ENSP00000418944,ENSP00000419004,ENSP00000419085,ENSP00000419124,ENSP00000419397,ENSP00000419494,ENSP00000419599,ENSP00000419923,ENSP00000420195,ENSP00000420612,ENSP00000420849,ENSP00000421258,ENSP00000421828,ENSP00000421853,ENSP00000423630,ENSP00000424571,ENSP00000424757,ENSP00000424765,ENSP00000426119,ENSP00000426548,ENSP00000426654,ENSP00000427108,ENSP00000427279,ENSP00000427695,ENSP00000428205,ENSP00000428489,ENSP00000428878,ENSP00000428924,ENSP00000428968,ENSP00000429301,ENSP00000429633,ENSP00000430432,ENSP00000430897,ENSP00000432481,ENSP00000432786,ENSP00000433138,ENSP00000433459,ENSP00000433560,ENSP00000434024,ENSP00000434435,ENSP00000435210,ENSP00000436450,ENSP00000437737,ENSP00000439056,ENSP00000439403,ENSP00000439625,ENSP00000440402,ENSP00000440864,ENSP00000441543,ENSP00000441823,ENSP00000441927,ENSP00000442304,ENSP00000442308,ENSP00000442786,ENSP00000443256,ENSP00000443319,ENSP00000444149,ENSP00000444736,ENSP00000445175,ENSP00000445626,ENSP00000446252,ENSP00000447006,ENSP00000447651,ENSP00000447931,ENSP00000449026,ENSP00000450857,ENSP00000450909,ENSP00000450980,ENSP00000451000,ENSP00000451040,ENSP00000451211,ENSP00000451712,ENSP00000452123,ENSP00000452552,ENSP00000452780,ENSP00000453403,ENSP00000453508,ENSP00000453793,ENSP00000454071,ENSP00000462054,ENSP00000462116,ENSP00000462337,ENSP00000463058,ENSP00000463154,ENSP00000463325,ENSP00000464890,ENSP00000465617,ENSP00000466051,ENSP00000466897,ENSP00000466937,ENSP00000468153,ENSP00000468304,ENSP00000469205,ENSP00000469332,ENSP00000469445,ENSP00000469591,ENSP00000469647,ENSP00000472619,ENSP00000472959,ENSP00000472998,ENSP00000477310,ENSP00000477613,ENSP00000477908,ENSP00000478298,ENSP00000478345,ENSP00000478458,ENSP00000478754,ENSP00000479101,ENSP00000479256,ENSP00000479617,ENSP00000479667,ENSP00000479816,ENSP00000480020,ENSP00000480132,ENSP00000480421,ENSP00000480439,ENSP00000480558,ENSP00000480853,ENSP00000481012,ENSP00000481249,ENSP00000481570,ENSP00000482027,ENSP00000482218,ENSP00000482245,ENSP00000482259,ENSP00000482313,ENSP00000482613,ENSP00000482753,ENSP00000482829,ENSP00000483254,ENSP00000483609,ENSP00000483631,ENSP00000483667,ENSP00000483720,ENSP00000484146,ENSP00000484656,ENSP00000484710,ENSP00000484803,ENSP00000484824,ENSP00000485478,ENSP00000485526,ENSP00000485614	ABAT,ABCB4,ABCC8,ABCD2,ABHD17C,ACTR5,ACVR2A,ADAMTS1,ADAMTSL4,ADNP2,ADRB2,AGER,AGT,AHI1,AIF1,ALCAM,AMH,AMOTL2,ANAPC15,ANAPC4,ANKRD10,ANKRD26,ANKRD32,ANKRD36C,ANLN,ANP32E,APLN,APOD,ARC,ARGLU1,ARHGAP11A,ARHGAP18,ARHGAP33,ARHGEF5,ARID4A,ARID5A,ARIH1,ARMCX3,ARX,ASAP3,ASPM,ATAD5,ATF3,ATP13A4,ATP1A2,ATP1B1,ATP1B2,ATP2B4,ATP8A1,ATR,ATRX,AVPR1A,AZIN1,AZIN2,B2M,BAG3,BAK1,BAMBI,BARD1,BCHE,BCL2,BCL2A1,BCL2L12,BCLAF1,BEX1,BHLHE40,BICC1,BIN1,BIRC2,BIRC5,BNIP1,BRAT1,BRCA2,BRIP1,BRWD1,BSCL2,BST2,BTBD17,BTBD8,BTG1,BTG2,BTG3,BUD31,BZRAP1,C11orf73,C17orf96,C1QL4,C1QTNF3,C2orf40,C3,C3AR1,C4orf27,C5,C7orf60,C8orf4,C9orf72,CACYBP,CAMK2N1,CAMTA1,CAPZA2,CARTPT,CASC5,CASP1,CASP9,CASQ1,CBX4,CCDC59,CCDC71L,CCDC8,CCDC88A,CCL3,CCL3L3,CCL4,CCL4L1,CCL8,CCNA2,CCNH,CCNL1,CCNT1,CCNT2,CCP110,CCR1,CD2AP,CD300E,CD38,CD46,CD53,CD55,CD83,CDC25A,CDC42,CDC42EP1,CDC42EP3,CDC42EP4,CDC45,CDCA5,CDH23,CDHR1,CDK1,CDK2,CDK9,CDKN2AIP,CDKN2D,CDKN3,CEBPD,CELSR1,CENPE,CENPF,CENPU,CEP131,CEP135,CEP152,CEP70,CEP78,CEP97,CFAP20,CHD1,CHEK1,CHL1,CHMP4B,CHORDC1,CHRNA5,CHSY1,CHTF18,CHTOP,CIRBP,CISH,CKAP2,CKB,CKS1B,CKS2,CLCN2,CLDN1,CLEC7A,CLK1,CLK4,CNOT6,CNTN1,CNTRL,CNTROB,COL16A1,COL4A5,CORO1A,CORO1C,CPLX2,CRB2,CREB5,CREBZF,CRHR2,CRIP2,CRYAB,CSF1,CSF1R,CSF3R,CSPG5,CSRNP1,CTBP2,CTDSPL2,CTH,CUL4B,CX3CR1,CXCL2,CXCL3,CXCL8,CXXC4,CXorf57,CYP27B1,CYP27C1,CYTH2,DAAM1,DAAM2,DACH1,DACT1,DAPK2,DBP,DCN,DCUN1D3,DDX11,DDX47,DDX5,DDX6,DENND1B,DENND6B,DEPDC1B,DEPDC7,DFNB31,DHFR,DHH,DHRS3,DHX9,DIABLO,DIO2,DIS3,DMRT2,DMRTA2,DNA2,DNAJA1,DNAJA4,DNAJB1,DNAJB11,DNAJB4,DNAJB6,DNAJB9,DNAJC1,DNAJC24,DNAJC27,DNTTIP2,DOCK11,DOT1L,DPH3,DTD2,DTX4,DUSP1,DUSP10,DUSP16,DUSP2,DUSP3,DUSP5,DYNC2H1,DYNLL2,DYNLT3,DYRK1A,DYRK2,E2F2,EAF2,EFCAB7,EFNB2,EFS,EGR1,EGR2,EGR3,EGR4,EIF1B,EIF2AK3,EIF4A1,EIF4A2,EIF5,ELAVL2,ELL,ELL2,ELMO1,ELOVL5,EMP2,ENC1,ENHO,ENSG00000229117,ENTPD1,ENTPD2,EOMES,EPHA1,EPHA7,ERF,ETF1,ETS2,EVI2A,EWSR1,EXOSC8,EXOSC9,EZH2,EZR,F3,FABP4,FABP5,FAIM,FAM107A,FAM111A,FAM132B,FAM161A,FAM98B,FANCL,FAT4,FBLN1,FBN2,FBXL7,FBXO32,FBXO4,FBXO5,FCGR1A,FCGR1B,FCGR2A,FCGR3A,FGFR2,FGFR3,FHOD3,FIGN,FKBP3,FKBPL,FOLR2,FOS,FOSB,FOXC1,FOXG1,FOXJ1,FOXN2,FOXN4,FOXO1,FOXP1,FST,FSTL1,FUS,FZD2,GABPA,GABRA2,GABRA4,GABRQ,GADD45B,GALR1,GARNL3,GAS2L1,GCFC2,GDPD2,GEM,GIG25,GJB6,GKAP1,GLA,GLI1,GLMN,GMNN,GNG4,GNL1,GOLGB1,GOPC,GPBP1,GPC1,GPCPD1,GPR123,GPR126,GPR156,GPR162,GPR183,GPR22,GPR3,GPR82,GPR88,GPR98,GPSM2,GRB14,GRM3,GSC,GUCA1A,H2AFX,HACE1,HAS2,HAT1,HAUS1,HAUS5,HAVCR2,HBA2,HDAC2,HDAC9,HECA,HEG1,HELB,HELLS,HEMGN,HERC5,HERPUD1,HES1,HES4,HES5,HES6,HEY1,HEY2,HGNC:9982,HIF3A,HLA-E,HLTF,HMGB2,HMGB3,HMGN1,HMGN3,HMGN5,HNRNPA0,HNRNPA2B1,HNRNPAB,HNRNPD,HNRNPDL,HNRNPH1,HNRNPK,HNRNPL,HNRNPLL,HPRT1,HSP90AA1,HSPA1A,HSPA1B,HSPB1,HSPD1,HSPE1,HSPH1,HTR2A,HTR2B,ICAM1,ID4,IDH2,IER2,IFI6,IFIH1,IFITM1,IFNGR1,IFNK,IFRD1,IFT57,IFT81,IGSF9,IL10RA,IL12A,IL13RA2,IL1A,IL1B,IL33,IMPACT,ING1,ING2,ING3,INHBA,INHBB,INPP1,INSIG1,INTS6,INTU,IQGAP2,IRAK1BP1,IRAK3,IRF1,IRF2BP2,IRF7,ITGA11,ITGA2B,ITGB3BP,ITM2A,ITM2C,IVNS1ABP,JADE1,JAM2,JDP2,JMJD6,JPH1,JUN,JUNB,JUND,KAL1,KATNBL1,KCNA3,KCNA4,KCNAB3,KCNC4,KCNG1,KCNH3,KCNH7,KCNK10,KCTD16,KDM2A,KIAA0101,KIF11,KIF18A,KIF20B,KIF26A,KIF2A,KLF10,KLF11,KLF2,KLF4,KLF5,KLF6,KLF7,KLF9,KLHL15,LAG3,LAMA3,LATS2,LCORL,LCP2,LDHA,LDLR,LDLRAD4,LEMD3,LFNG,LHX2,LIN9,LIPG,LIPT2,LMNA,LMO3,LPAR2,LPAR4,LPCAT1,LPHN2,LPL,LPPR1,LPPR4,LRRC17,LRRC70,LRRTM2,LTBP1,LTBP3,LXN,LYN,LYPD1,LZTFL1,MAD2L1,MAFF,MAGI3,MAGOH,MAMLD1,MAMSTR,MAOA,MAP4K5,MAPK11,MAPK15,MAPK8IP1,MAPRE2,MAST4,MBIP,MBNL1,MBNL3,MBTD1,MCL1,MDFIC,MED17,MED21,MED30,MED31,MEF2D,MEIS1,MEIS2,MFGE8,MFNG,MGLL,MID1,MIDN,MIS18A,MIS18BP1,MKI67,MLF1,MLLT3,MMD2,MNS1,MOK,MORC3,MORF4L2,MPP1,MSTN,MT1M,MTBP,MTERF2,MUC1,MX1,MXD1,MXD3,MYADM,MYBL1,MYD88,MYEF2,MYLIP,MYNN,MYO6,MYSM1,N4BP2L2,NAA15,NAA16,NAA38,NAALAD2,NABP1,NAE1,NAF1,NAMPT,NAT14,NAV3,NCALD,NCAM1,NCAPG2,NDC80,NDNL2,NDRG2,NEDD1,NEDD9,NEK1,NET1,NEUROD4,NEUROG1,NEUROG2,NFATC2,NFATC4,NFE2L3,NFIA,NFIL3,NFKBIA,NFKBIB,NFKBID,NFKBIL1,NFKBIZ,NFYB,NGDN,NGFRAP1,NGRN,NID1,NIM1K,NKAIN4,NKD1,NKRF,NKX3-1,NLRP3,NMD3,NNAT,NOG,NOTCH4,NPAS4,NPHP4,NPR3,NR1D2,NR2E1,NR4A1,NR4A2,NR4A3,NRARP,NRBP2,NRXN1,NSMCE4A,NTN4,NUFIP1,NUP107,NUP35,NUSAP1,OBSL1,OMG,OR2B11,OR2H2,ORMDL3,OSBPL8,OSR2,OXGR1,OXTR,P2RY1,P2RY12,PABPN1,PAK1,PAQR6,PAQR8,PARD6A,PARPBP,PAX6,PAXBP1,PBK,PBX4,PBXIP1,PCDH17,PCGF6,PCK1,PCM1,PCNT,PDCD10,PDCD4,PDE3A,PDE7A,PDE9A,PDGFD,PDK1,PDK4,PDLIM1,PDPN,PDS5B,PEA15,PEG10,PEG3,PELI2,PER1,PER2,PFKFB3,PFKL,PGBD1,PGF,PGRMC2,PHACTR2,PHF10,PHF11,PHIP,PHTF2,PIBF1,PID1,PIGA,PIM1,PKIA,PKIG,PLAGL1,PLAU,PLCB1,PLCB4,PLCL2,PLD2,PLEK,PLEKHG4B,PLEKHG5,PLIN5,PLK2,PLK4,PLN,PLSCR1,PLXNC1,PMEPA1,PMVK,PNMA3,PNP,PNRC1,POC1A,POFUT2,POU5F2,PPAP2B,PPARGC1A,PPM1E,PPP1R12C,PPP1R14C,PPP1R15A,PPP1R15B,PPP1R17,PPP1R1B,PPP4R2,PRC1,PREX2,PRIM1,PRKAA1,PROKR2,PRPH2,PRSS33,PSIP1,PSMC6,PSRC1,PSTK,PTEN,PTGER4,PTGIS,PTGS2,PTPRK,PTPRM,PTTG1,PTX3,PUS7,PYURF,RAB11FIP2,RAB2B,RAB39A,RAB8B,RACGAP1,RALA,RANBP3L,RAP1B,RASL11A,RASSF1,RASSF10,RB1CC1,RBBP6,RBBP7,RBBP8,RBM11,RBM15,RBM17,RBM22,RBM25,RBM3,RBM39,RBM4,RBM7,RBM8A,RBPJ,RCBTB2,RECQL4,REL,RELB,RELT,REPS2,REST,RFC4,RFC5,RFXAP,RGCC,RGL1,RGMB,RGN,RGS1,RGS16,RGS2,RHOB,RHOU,RHPN1,RING1,RIPK2,RLF,RNASEH2B,RND1,RNF138,RNF139,RNF152,RNF19A,ROCK1,RORB,RPL17,RPL21,RPL36A,RPS17,RPS26,RPS6KA5,RTKN2,RYBP,S1PR1,SALL3,SAMD4A,SAP30,SAP30BP,SAPCD2,SAT1,SCARF1,SCFD1,SCLT1,SCML1,SCN3A,SCN9A,SEMA3A,SEMA3B,SEMA3C,SENP6,SENP7,SERP2,SERPINB9,SERTAD1,SERTAD3,SESN3,SF1,SFPQ,SFRP1,SFXN2,SGK1,SGK3,SH3RF1,SHISA2,SHISA7,SHPK,SIAH1,SIGLEC10,SIVA1,SKA1,SKA3,SKIL,SLC1A2,SLC22A17,SLC25A33,SLC25A36,SLC26A10,SLC39A10,SLC7A2,SLC8A1,SLCO1C1,SLIRP,SLITRK2,SLITRK4,SLITRK5,SLK,SMARCA1,SMARCAD1,SMC3,SNCAIP,SNIP1,SNRNP70,SNRPA1,SNX13,SOAT1,SOCS1,SOCS2,SOCS3,SOD2,SON,SOX3,SOX9,SPAG9,SPATA13,SPIDR,SPOCK2,SPOPL,SPPL2B,SREK1,SRF,SRGN,SRRT,SRSF1,SRSF10,SRSF2,SRSF3,SRSF5,SRSF6,SRSF7,SS18L2,ST8SIA1,STAB1,STIL,STK17A,STK17B,STK38L,STMN1,STMN4,STON1,STON2,STRN3,STXBP6,SUB1,SUMO3,SUV39H1,SUV39H2,SUZ12,SYBU,SYNE1,SYT13,SYT2,SYT4,SYT5,SYTL4,TACSTD2,TAF5L,TAF9B,TAL1,TAS2R30,TAS2R46,TATDN2,TBC1D1,TBC1D12,TBC1D2B,TBL1XR1,TCEAL5,TCEAL6,TCEAL7,TCP1,TFAP2C,TFPI,TGFB3,TGIF2,THBS2,THOC1,THOC2,TIFA,TIGIT,TIMP3,TIPARP,TLN2,TLR1,TLR10,TMEM132D,TMEM178A,TMEM67,TMOD1,TMPO,TMSB4X,TMTC2,TMX1,TNFAIP3,TNFRSF13C,TNFRSF19,TNFRSF25,TNFSF10,TNFSF9,TNIP2,TOB1,TOB2,TOE1,TOP2A,TOP2B,TOPORS,TP53INP2,TP53RK,TPR,TRA2B,TRAPPC2,TRIB1,TRIL,TRIM2,TRIM58,TRIM59,TSC22D2,TSPAN18,TSPAN6,TSPAN7,TSPYL2,TTK,TUBA1A,TUBB4B,TWISTNB,UBA5,UBB,UBC,UBE2B,UBE2S,UFSP2,UGGT2,UHRF1,USP16,USP25,USP27X,UTRN,VCAM1,VCL,VCPKMT,VEZF1,VILL,VPS29,VPS54,VRK1,VSIG4,WBP5,WDHD1,WDR76,WIF1,WIPF3,WNT11,WNT16,WNT3,WSB1,WTAP,XBP1,XIRP1,XPA,XRCC2,YAF2,YBX3,YEATS4,YOD1,YTHDC1,YTHDC2,ZBTB1,ZBTB10,ZBTB11,ZBTB21,ZBTB33,ZBTB8A,ZC3H12A,ZC3H15,ZFAND2A,ZFAND5,ZFP36,ZFP36L1,ZFP36L2,ZFP37,ZFP92,ZFYVE16,ZMAT1,ZMYM5,ZNF10,ZNF107,ZNF136,ZNF140,ZNF154,ZNF184,ZNF22,ZNF273,ZNF280D,ZNF292,ZNF300,ZNF326,ZNF334,ZNF367,ZNF404,ZNF439,ZNF483,ZNF484,ZNF487,ZNF511,ZNF518A,ZNF527,ZNF548,ZNF559,ZNF614,ZNF628,ZNF639,ZNF644,ZNF678,ZNF695,ZNF711,ZNF713,ZNF714,ZNF721,ZNF730,ZNF732,ZNF776,ZNF782,ZNF784,ZNF83,ZNF844,ZNF878,ZNF90,ZNF92,ZWINT,ZXDB,hCG_401294
GO:0048518	positive regulation of biological process	624	5459	6.22e-21	ENSP00000005257,ENSP00000013125,ENSP00000025008,ENSP00000046794,ENSP00000052754,ENSP00000056217,ENSP00000056233,ENSP00000062104,ENSP00000161863,ENSP00000199814,ENSP00000200453,ENSP00000201031,ENSP00000203629,ENSP00000205194,ENSP00000215631,ENSP00000216037,ENSP00000216797,ENSP00000217402,ENSP00000219150,ENSP00000219255,ENSP00000220751,ENSP00000220772,ENSP00000221419,ENSP00000221452,ENSP00000221496,ENSP00000222122,ENSP00000222462,ENSP00000222553,ENSP00000222567,ENSP00000222725,ENSP00000223642,ENSP00000225512,ENSP00000225728,ENSP00000225792,ENSP00000226004,ENSP00000226279,ENSP00000226319,ENSP00000228251,ENSP00000228606,ENSP00000228682,ENSP00000232424,ENSP00000233893,ENSP00000234313,ENSP00000235382,ENSP00000238044,ENSP00000238682,ENSP00000239223,ENSP00000239938,ENSP00000240055,ENSP00000241014,ENSP00000241261,ENSP00000241416,ENSP00000241463,ENSP00000242140,ENSP00000242208,ENSP00000242480,ENSP00000242994,ENSP00000244020,ENSP00000244043,ENSP00000245323,ENSP00000245414,ENSP00000245479,ENSP00000245817,ENSP00000245907,ENSP00000245919,ENSP00000247843,ENSP00000248071,ENSP00000248553,ENSP00000249014,ENSP00000250111,ENSP00000250559,ENSP00000251203,ENSP00000251595,ENSP00000251871,ENSP00000252818,ENSP00000254108,ENSP00000254190,ENSP00000254657,ENSP00000255224,ENSP00000255476,ENSP00000256015,ENSP00000256104,ENSP00000256544,ENSP00000256759,ENSP00000256897,ENSP00000257287,ENSP00000258281,ENSP00000258400,ENSP00000258526,ENSP00000258884,ENSP00000258962,ENSP00000260327,ENSP00000260453,ENSP00000260947,ENSP00000260950,ENSP00000261183,ENSP00000261233,ENSP00000261292,ENSP00000261593,ENSP00000261597,ENSP00000261600,ENSP00000261891,ENSP00000261900,ENSP00000262013,ENSP00000262198,ENSP00000262315,ENSP00000262407,ENSP00000262498,ENSP00000262809,ENSP00000263071,ENSP00000263088,ENSP00000263339,ENSP00000263341,ENSP00000263642,ENSP00000263915,ENSP00000263955,ENSP00000264039,ENSP00000264157,ENSP00000264187,ENSP00000264538,ENSP00000264552,ENSP00000264711,ENSP00000264779,ENSP00000264832,ENSP00000264867,ENSP00000265036,ENSP00000265073,ENSP00000265074,ENSP00000265140,ENSP00000265148,ENSP00000265339,ENSP00000265354,ENSP00000265361,ENSP00000265362,ENSP00000265723,ENSP00000265748,ENSP00000266085,ENSP00000266970,ENSP00000267460,ENSP00000267569,ENSP00000267953,ENSP00000268150,ENSP00000268459,ENSP00000270861,ENSP00000271324,ENSP00000271450,ENSP00000271555,ENSP00000272233,ENSP00000272369,ENSP00000273153,ENSP00000273668,ENSP00000273968,ENSP00000274026,ENSP00000274054,ENSP00000274289,ENSP00000274364,ENSP00000274711,ENSP00000275034,ENSP00000275517,ENSP00000275815,ENSP00000276202,ENSP00000276943,ENSP00000278379,ENSP00000278568,ENSP00000280154,ENSP00000281623,ENSP00000282388,ENSP00000282892,ENSP00000283415,ENSP00000284202,ENSP00000284637,ENSP00000284984,ENSP00000285407,ENSP00000286301,ENSP00000286574,ENSP00000290551,ENSP00000291232,ENSP00000291539,ENSP00000294339,ENSP00000294489,ENSP00000294517,ENSP00000294728,ENSP00000295025,ENSP00000295228,ENSP00000295324,ENSP00000295522,ENSP00000295926,ENSP00000295927,ENSP00000296026,ENSP00000296140,ENSP00000296484,ENSP00000296503,ENSP00000296509,ENSP00000296543,ENSP00000296777,ENSP00000297258,ENSP00000297347,ENSP00000297423,ENSP00000297689,ENSP00000298223,ENSP00000298556,ENSP00000299162,ENSP00000299178,ENSP00000299727,ENSP00000301633,ENSP00000301873,ENSP00000302079,ENSP00000302569,ENSP00000302846,ENSP00000303231,ENSP00000303315,ENSP00000303398,ENSP00000303706,ENSP00000304051,ENSP00000304697,ENSP00000304767,ENSP00000305372,ENSP00000305416,ENSP00000306245,ENSP00000306328,ENSP00000306512,ENSP00000306522,ENSP00000306991,ENSP00000307023,ENSP00000307183,ENSP00000307235,ENSP00000307259,ENSP00000308219,ENSP00000308925,ENSP00000308944,ENSP00000309463,ENSP00000309570,ENSP00000309757,ENSP00000310006,ENSP00000310688,ENSP00000311083,ENSP00000311196,ENSP00000311502,ENSP00000311816,ENSP00000311825,ENSP00000312002,ENSP00000312150,ENSP00000312185,ENSP00000312411,ENSP00000312678,ENSP00000312734,ENSP00000312988,ENSP00000313171,ENSP00000313199,ENSP00000313875,ENSP00000314420,ENSP00000314619,ENSP00000316042,ENSP00000316578,ENSP00000316628,ENSP00000316779,ENSP00000317144,ENSP00000317333,ENSP00000317334,ENSP00000317580,ENSP00000318057,ENSP00000318687,ENSP00000319192,ENSP00000319482,ENSP00000319814,ENSP00000319914,ENSP00000320147,ENSP00000320566,ENSP00000321203,ENSP00000322730,ENSP00000323880,ENSP00000323901,ENSP00000324175,ENSP00000324270,ENSP00000325414,ENSP00000325526,ENSP00000325634,ENSP00000325663,ENSP00000326581,ENSP00000327077,ENSP00000327513,ENSP00000328004,ENSP00000328181,ENSP00000328992,ENSP00000329213,ENSP00000329418,ENSP00000330237,ENSP00000330341,ENSP00000330694,ENSP00000331305,ENSP00000331544,ENSP00000333685,ENSP00000334003,ENSP00000334145,ENSP00000334808,ENSP00000335153,ENSP00000337180,ENSP00000337383,ENSP00000337439,ENSP00000337623,ENSP00000337691,ENSP00000338185,ENSP00000338258,ENSP00000338272,ENSP00000338728,ENSP00000339004,ENSP00000339637,ENSP00000339824,ENSP00000339917,ENSP00000340672,ENSP00000342105,ENSP00000343633,ENSP00000343686,ENSP00000343741,ENSP00000344352,ENSP00000344479,ENSP00000344741,ENSP00000345206,ENSP00000345393,ENSP00000345494,ENSP00000346148,ENSP00000346694,ENSP00000346886,ENSP00000347134,ENSP00000347602,ENSP00000347839,ENSP00000349022,ENSP00000349041,ENSP00000349156,ENSP00000349298,ENSP00000349490,ENSP00000349547,ENSP00000349748,ENSP00000350071,ENSP00000350310,ENSP00000350359,ENSP00000350633,ENSP00000350848,ENSP00000351059,ENSP00000351108,ENSP00000351185,ENSP00000351947,ENSP00000351957,ENSP00000352264,ENSP00000352271,ENSP00000352540,ENSP00000352572,ENSP00000353344,ENSP00000353734,ENSP00000353735,ENSP00000354532,ENSP00000354720,ENSP00000354932,ENSP00000355249,ENSP00000355437,ENSP00000355627,ENSP00000355751,ENSP00000355866,ENSP00000356030,ENSP00000356042,ENSP00000356236,ENSP00000356379,ENSP00000356438,ENSP00000356448,ENSP00000356515,ENSP00000356520,ENSP00000356591,ENSP00000356652,ENSP00000356774,ENSP00000356790,ENSP00000356832,ENSP00000356946,ENSP00000357055,ENSP00000357057,ENSP00000357283,ENSP00000357348,ENSP00000357679,ENSP00000357979,ENSP00000358019,ENSP00000358022,ENSP00000358035,ENSP00000358081,ENSP00000358165,ENSP00000358309,ENSP00000358590,ENSP00000358596,ENSP00000358770,ENSP00000358799,ENSP00000358813,ENSP00000358925,ENSP00000358994,ENSP00000359385,ENSP00000359521,ENSP00000359956,ENSP00000359976,ENSP00000360129,ENSP00000360133,ENSP00000360162,ENSP00000360231,ENSP00000360266,ENSP00000360269,ENSP00000360296,ENSP00000360305,ENSP00000360793,ENSP00000361004,ENSP00000361021,ENSP00000361728,ENSP00000361813,ENSP00000361850,ENSP00000361857,ENSP00000362080,ENSP00000362179,ENSP00000362201,ENSP00000362260,ENSP00000362361,ENSP00000362441,ENSP00000362608,ENSP00000362717,ENSP00000362734,ENSP00000362776,ENSP00000362981,ENSP00000363591,ENSP00000363804,ENSP00000363869,ENSP00000363943,ENSP00000364163,ENSP00000364210,ENSP00000364219,ENSP00000364270,ENSP00000364683,ENSP00000364801,ENSP00000364802,ENSP00000364976,ENSP00000365227,ENSP00000365439,ENSP00000365503,ENSP00000365596,ENSP00000365817,ENSP00000365950,ENSP00000366093,ENSP00000366283,ENSP00000366898,ENSP00000366915,ENSP00000367276,ENSP00000367398,ENSP00000367714,ENSP00000367841,ENSP00000367972,ENSP00000368332,ENSP00000368389,ENSP00000368450,ENSP00000368459,ENSP00000368664,ENSP00000368716,ENSP00000368880,ENSP00000368984,ENSP00000369127,ENSP00000369217,ENSP00000369497,ENSP00000369695,ENSP00000369820,ENSP00000370010,ENSP00000370074,ENSP00000370109,ENSP00000370125,ENSP00000370253,ENSP00000370256,ENSP00000370803,ENSP00000370842,ENSP00000371084,ENSP00000371272,ENSP00000371497,ENSP00000371686,ENSP00000371693,ENSP00000372035,ENSP00000373620,ENSP00000375649,ENSP00000375907,ENSP00000375919,ENSP00000376272,ENSP00000376506,ENSP00000376865,ENSP00000377024,ENSP00000377784,ENSP00000377793,ENSP00000378118,ENSP00000378699,ENSP00000379330,ENSP00000379353,ENSP00000379842,ENSP00000379845,ENSP00000380109,ENSP00000380365,ENSP00000380697,ENSP00000380734,ENSP00000380869,ENSP00000381007,ENSP00000381167,ENSP00000381185,ENSP00000381657,ENSP00000381876,ENSP00000381932,ENSP00000382328,ENSP00000382675,ENSP00000382697,ENSP00000383118,ENSP00000383909,ENSP00000384109,ENSP00000384690,ENSP00000384763,ENSP00000385142,ENSP00000385158,ENSP00000385510,ENSP00000385636,ENSP00000386023,ENSP00000386165,ENSP00000386187,ENSP00000386348,ENSP00000386766,ENSP00000386894,ENSP00000387007,ENSP00000388402,ENSP00000388620,ENSP00000388648,ENSP00000388910,ENSP00000390625,ENSP00000391800,ENSP00000393583,ENSP00000394417,ENSP00000394496,ENSP00000396308,ENSP00000397178,ENSP00000398495,ENSP00000399441,ENSP00000401115,ENSP00000401399,ENSP00000401802,ENSP00000404100,ENSP00000404190,ENSP00000405574,ENSP00000405726,ENSP00000407118,ENSP00000408205,ENSP00000408295,ENSP00000408617,ENSP00000409555,ENSP00000410294,ENSP00000410452,ENSP00000411532,ENSP00000414019,ENSP00000414657,ENSP00000415243,ENSP00000416959,ENSP00000418734,ENSP00000419004,ENSP00000419085,ENSP00000419494,ENSP00000419923,ENSP00000420612,ENSP00000421853,ENSP00000424571,ENSP00000424757,ENSP00000426119,ENSP00000427108,ENSP00000427279,ENSP00000427695,ENSP00000428924,ENSP00000428968,ENSP00000429633,ENSP00000430432,ENSP00000430897,ENSP00000433138,ENSP00000434024,ENSP00000435210,ENSP00000437737,ENSP00000439625,ENSP00000440402,ENSP00000440864,ENSP00000441543,ENSP00000442304,ENSP00000442308,ENSP00000442786,ENSP00000443319,ENSP00000445175,ENSP00000445626,ENSP00000446252,ENSP00000447006,ENSP00000451000,ENSP00000451040,ENSP00000452123,ENSP00000452780,ENSP00000453403,ENSP00000453793,ENSP00000454071,ENSP00000462116,ENSP00000462337,ENSP00000465617,ENSP00000466897,ENSP00000469205,ENSP00000469445,ENSP00000469647,ENSP00000472998,ENSP00000477613,ENSP00000477908,ENSP00000479101,ENSP00000479256,ENSP00000479617,ENSP00000479667,ENSP00000479816,ENSP00000480421,ENSP00000480558,ENSP00000481249,ENSP00000481570,ENSP00000482027,ENSP00000482218,ENSP00000482259,ENSP00000482613,ENSP00000482753,ENSP00000483609,ENSP00000483631,ENSP00000483667,ENSP00000484656,ENSP00000484803,ENSP00000484824	ABAT,ABCB4,ABCD2,ABHD17C,ACVR2A,ADAMTS1,ADAMTSL4,ADNP2,ADRB2,AGER,AGT,AHI1,AIF1,AMH,ANKRD32,ANLN,APLN,ARC,ARHGEF5,ARID4A,ARIH1,ARMCX3,ARX,ASPM,ATAD5,ATF3,ATP1B1,ATP1B2,ATP2B4,ATP8A1,ATR,ATRX,AVPR1A,AZIN1,AZIN2,B2M,BAG3,BAK1,BAMBI,BARD1,BCL2,BCL2A1,BCL2L12,BCLAF1,BEX1,BIN1,BIRC2,BIRC5,BRAT1,BRCA2,BTBD8,BTG1,BTG2,BUD31,C1QTNF3,C2orf40,C3,C3AR1,C5,C8orf4,C9orf72,CACYBP,CAMK2N1,CAMTA1,CARTPT,CASP1,CASP9,CASQ1,CCDC71L,CCDC88A,CCL3,CCL3L3,CCL4,CCL4L1,CCL8,CCNA2,CCNH,CCNL1,CCNT1,CCNT2,CCP110,CCR1,CD2AP,CD38,CD46,CD53,CD55,CD83,CDC25A,CDC42,CDC42EP1,CDC42EP3,CDC42EP4,CDC45,CDCA5,CDK1,CDK2,CDK9,CDKN2AIP,CEBPD,CENPE,CEP131,CEP135,CFAP20,CHD1,CHEK1,CHMP4B,CHSY1,CHTF18,CHTOP,CIRBP,CKAP2,CKS1B,CKS2,CLDN1,CLEC7A,CNOT6,CNTN1,COL16A1,CORO1A,CORO1C,CRB2,CREB5,CRIP2,CSF1,CSF1R,CSRNP1,CTBP2,CTDSPL2,CTH,CUL4B,CX3CR1,CXCL2,CXCL3,CXCL8,CYP27B1,DAAM2,DACT1,DAPK2,DBP,DCN,DCUN1D3,DDX11,DDX5,DENND1B,DEPDC1B,DHFR,DHX9,DIABLO,DMRT2,DMRTA2,DNA2,DNAJA1,DNAJC27,DOCK11,DOT1L,DUSP1,DUSP10,DUSP3,DUSP5,DYNC2H1,DYNLT3,DYRK1A,DYRK2,E2F2,EAF2,EFCAB7,EFNB2,EGR1,EGR2,EGR3,EGR4,EIF2AK3,ELL,ELMO1,ELOVL5,EMP2,ENC1,ENHO,EOMES,EPHA1,EPHA7,ETS2,EXOSC9,EZH2,EZR,F3,FABP4,FABP5,FAM132B,FAM161A,FAM98B,FBLN1,FBN2,FBXO4,FCGR1A,FCGR2A,FCGR3A,FGFR2,FGFR3,FOLR2,FOS,FOSB,FOXC1,FOXG1,FOXJ1,FOXN2,FOXN4,FOXO1,FOXP1,FST,FUS,FZD2,GABPA,GADD45B,GALR1,GDPD2,GLI1,GLMN,GPBP1,GPC1,GPR183,GPSM2,GRB14,GUCA1A,H2AFX,HAS2,HAVCR2,HBA2,HDAC2,HDAC9,HEG1,HERPUD1,HES1,HES5,HEY1,HEY2,HIF3A,HLA-E,HLTF,HMGB2,HMGN1,HMGN3,HMGN5,HNRNPA0,HNRNPA2B1,HNRNPAB,HNRNPD,HNRNPK,HNRNPL,HNRNPLL,HPRT1,HSP90AA1,HSPA1A,HSPA1B,HSPB1,HSPD1,HSPE1,HSPH1,HTR2A,HTR2B,ICAM1,ID4,IER2,IFIH1,IFITM1,IFNK,IFT57,IL12A,IL13RA2,IL1A,IL1B,IL33,IMPACT,ING2,ING3,INHBA,INHBB,INSIG1,INTU,IQGAP2,IRAK3,IRF1,IRF7,ITGA2B,ITGB3BP,ITM2C,JADE1,JDP2,JUN,JUNB,JUND,KATNBL1,KIF20B,KLF10,KLF11,KLF2,KLF4,KLF5,KLF6,KLF7,LAG3,LATS2,LCP2,LDHA,LDLR,LFNG,LHX2,LIPG,LIPT2,LMNA,LMO3,LPAR4,LPCAT1,LPL,LRRC70,LRRTM2,LTBP3,LYN,MAD2L1,MAFF,MAMSTR,MAP4K5,MAPK11,MAPK15,MAPK8IP1,MCL1,MDFIC,MED17,MED21,MED30,MED31,MEF2D,MEIS1,MEIS2,MFGE8,MFNG,MID1,MLLT3,MMD2,MNS1,MORF4L2,MSTN,MTBP,MUC1,MYADM,MYBL1,MYD88,MYLIP,MYO6,MYSM1,N4BP2L2,NAA15,NAA16,NAF1,NAMPT,NAT14,NAV3,NCAPG2,NDC80,NDNL2,NEK1,NET1,NEUROD4,NEUROG1,NEUROG2,NFATC2,NFATC4,NFE2L3,NFIA,NFIL3,NFKBIA,NFKBIB,NFKBID,NFKBIZ,NFYB,NGFRAP1,NGRN,NID1,NKD1,NKRF,NKX3-1,NLRP3,NMD3,NNAT,NOG,NOTCH4,NPAS4,NPHP4,NPR3,NR1D2,NR2E1,NR4A1,NR4A2,NR4A3,NRARP,NRXN1,NSMCE4A,NUFIP1,NUSAP1,OBSL1,OSBPL8,OSR2,OXTR,P2RY1,P2RY12,PAK1,PARD6A,PAX6,PAXBP1,PBX4,PCK1,PCM1,PCNT,PDCD10,PDCD4,PDE3A,PDE9A,PDGFD,PDLIM1,PDPN,PEA15,PEG3,PELI2,PER1,PER2,PFKFB3,PGF,PHIP,PIBF1,PID1,PIGA,PIM1,PLAGL1,PLAU,PLCB1,PLD2,PLEK,PLEKHG5,PLIN5,PLK2,PLK4,PLSCR1,PLXNC1,PNMA3,PNP,POC1A,PPAP2B,PPARGC1A,PPM1E,PPP1R15A,PRC1,PRKAA1,PSIP1,PSMC6,PSRC1,PTEN,PTGER4,PTGIS,PTGS2,PTX3,PYURF,RAB11FIP2,RAB2B,RAB8B,RACGAP1,RALA,RANBP3L,RAP1B,RASL11A,RASSF1,RB1CC1,RBM15,RBM22,RBM3,RBM4,RBPJ,REL,RELB,REST,RFC4,RFC5,RFXAP,RGCC,RGMB,RGN,RGS2,RHOB,RIPK2,RLF,RNASEH2B,RNF138,RNF139,RNF152,RNF19A,ROCK1,RORB,RPS6KA5,RYBP,S1PR1,SAMD4A,SAP30BP,SAPCD2,SCARF1,SEMA3A,SEMA3C,SERPINB9,SERTAD1,SERTAD3,SFPQ,SFRP1,SGK1,SGK3,SH3RF1,SHISA7,SIAH1,SIVA1,SKIL,SLC1A2,SLC25A33,SLC39A10,SLC8A1,SLITRK2,SLITRK4,SLITRK5,SLK,SMARCA1,SMARCAD1,SMC3,SNRNP70,SOAT1,SOCS1,SOCS2,SOCS3,SOD2,SOX9,SPAG9,SPIDR,SPOCK2,SRF,SRRT,SRSF1,SRSF5,SRSF6,SS18L2,ST8SIA1,STK17A,STK17B,STMN1,STRN3,SUB1,SUZ12,SYBU,SYT2,SYT4,SYTL4,TACSTD2,TAF5L,TAF9B,TAL1,TBL1XR1,TCP1,TFAP2C,TGFB3,TGIF2,THBS2,THOC1,TIGIT,TIMP3,TIPARP,TLR1,TLR10,TMSB4X,TNFAIP3,TNFRSF13C,TNFRSF19,TNFSF10,TNFSF9,TNIP2,TOB1,TOB2,TOP2A,TOPORS,TP53INP2,TPR,TRA2B,TRIB1,TRIL,TRIM58,TTK,TWISTNB,UBB,UBC,UBE2B,UBE2S,UHRF1,USP16,USP27X,UTRN,VCAM1,VEZF1,VSIG4,WIF1,WIPF3,WNT11,WNT16,WNT3,XBP1,XPA,XRCC2,YAF2,YBX3,YEATS4,YTHDC2,ZBTB1,ZC3H12A,ZFAND2A,ZFP36,ZFP36L1,ZFP36L2,ZNF292,ZNF300,ZNF639,ZNF711
GO:0031326	regulation of cellular biosynthetic process	515	4266	1.86e-20	ENSP00000005178,ENSP00000025008,ENSP00000052754,ENSP00000056217,ENSP00000056233,ENSP00000200453,ENSP00000201031,ENSP00000203629,ENSP00000205194,ENSP00000211936,ENSP00000216037,ENSP00000216554,ENSP00000216797,ENSP00000218516,ENSP00000220751,ENSP00000220772,ENSP00000221419,ENSP00000221452,ENSP00000221496,ENSP00000222122,ENSP00000222329,ENSP00000222553,ENSP00000225728,ENSP00000225792,ENSP00000226279,ENSP00000226319,ENSP00000228251,ENSP00000228606,ENSP00000228682,ENSP00000229179,ENSP00000229758,ENSP00000230056,ENSP00000232424,ENSP00000232905,ENSP00000234313,ENSP00000235382,ENSP00000237853,ENSP00000238558,ENSP00000238682,ENSP00000239223,ENSP00000239938,ENSP00000240055,ENSP00000241014,ENSP00000241416,ENSP00000241463,ENSP00000242208,ENSP00000242480,ENSP00000242994,ENSP00000243903,ENSP00000244043,ENSP00000245414,ENSP00000245479,ENSP00000245907,ENSP00000245919,ENSP00000247843,ENSP00000248071,ENSP00000248211,ENSP00000248553,ENSP00000251203,ENSP00000251871,ENSP00000252818,ENSP00000253363,ENSP00000254108,ENSP00000254322,ENSP00000254325,ENSP00000254657,ENSP00000255129,ENSP00000255476,ENSP00000256015,ENSP00000256104,ENSP00000256151,ENSP00000256495,ENSP00000256759,ENSP00000256897,ENSP00000258281,ENSP00000258400,ENSP00000259008,ENSP00000259883,ENSP00000260327,ENSP00000260950,ENSP00000261233,ENSP00000261600,ENSP00000261900,ENSP00000262198,ENSP00000262315,ENSP00000262809,ENSP00000262903,ENSP00000263339,ENSP00000263341,ENSP00000264108,ENSP00000264157,ENSP00000264444,ENSP00000264538,ENSP00000264779,ENSP00000264832,ENSP00000264867,ENSP00000265073,ENSP00000265339,ENSP00000265354,ENSP00000266732,ENSP00000266970,ENSP00000267569,ENSP00000267807,ENSP00000269397,ENSP00000270649,ENSP00000271555,ENSP00000272369,ENSP00000272937,ENSP00000273153,ENSP00000273668,ENSP00000274026,ENSP00000274054,ENSP00000275034,ENSP00000276943,ENSP00000280154,ENSP00000281453,ENSP00000281623,ENSP00000282388,ENSP00000282892,ENSP00000283415,ENSP00000284202,ENSP00000285407,ENSP00000290551,ENSP00000291232,ENSP00000294339,ENSP00000295025,ENSP00000295119,ENSP00000295228,ENSP00000295633,ENSP00000295926,ENSP00000295927,ENSP00000296215,ENSP00000296503,ENSP00000296504,ENSP00000296543,ENSP00000297258,ENSP00000297347,ENSP00000297689,ENSP00000298299,ENSP00000299162,ENSP00000299178,ENSP00000299727,ENSP00000301633,ENSP00000303315,ENSP00000304051,ENSP00000304697,ENSP00000304767,ENSP00000305077,ENSP00000305372,ENSP00000305416,ENSP00000306245,ENSP00000306522,ENSP00000306991,ENSP00000307023,ENSP00000307183,ENSP00000307235,ENSP00000308219,ENSP00000308369,ENSP00000308759,ENSP00000308944,ENSP00000309570,ENSP00000309790,ENSP00000310006,ENSP00000311083,ENSP00000311196,ENSP00000311679,ENSP00000311816,ENSP00000311825,ENSP00000312002,ENSP00000312150,ENSP00000312988,ENSP00000313199,ENSP00000314153,ENSP00000314420,ENSP00000316578,ENSP00000316950,ENSP00000317144,ENSP00000317333,ENSP00000317334,ENSP00000317580,ENSP00000317872,ENSP00000318057,ENSP00000318687,ENSP00000318690,ENSP00000319814,ENSP00000319914,ENSP00000320096,ENSP00000320147,ENSP00000320566,ENSP00000321203,ENSP00000321812,ENSP00000322730,ENSP00000323880,ENSP00000323901,ENSP00000324175,ENSP00000325414,ENSP00000325526,ENSP00000325634,ENSP00000325663,ENSP00000326200,ENSP00000326240,ENSP00000326381,ENSP00000326581,ENSP00000328004,ENSP00000328181,ENSP00000328992,ENSP00000329213,ENSP00000329794,ENSP00000330753,ENSP00000331305,ENSP00000332595,ENSP00000333685,ENSP00000334808,ENSP00000335153,ENSP00000336931,ENSP00000337008,ENSP00000337159,ENSP00000337383,ENSP00000337439,ENSP00000337555,ENSP00000337691,ENSP00000337976,ENSP00000338185,ENSP00000338272,ENSP00000338728,ENSP00000338788,ENSP00000339004,ENSP00000339917,ENSP00000340672,ENSP00000340796,ENSP00000341236,ENSP00000341805,ENSP00000342105,ENSP00000343633,ENSP00000343686,ENSP00000343741,ENSP00000344162,ENSP00000344352,ENSP00000344479,ENSP00000344741,ENSP00000344828,ENSP00000345206,ENSP00000345393,ENSP00000345494,ENSP00000346148,ENSP00000346694,ENSP00000346886,ENSP00000346997,ENSP00000347602,ENSP00000347755,ENSP00000348722,ENSP00000349041,ENSP00000349748,ENSP00000350071,ENSP00000350078,ENSP00000350310,ENSP00000350359,ENSP00000350633,ENSP00000350848,ENSP00000351108,ENSP00000351185,ENSP00000351947,ENSP00000353344,ENSP00000353734,ENSP00000353735,ENSP00000353741,ENSP00000353793,ENSP00000354543,ENSP00000354720,ENSP00000354932,ENSP00000355249,ENSP00000355251,ENSP00000355568,ENSP00000355627,ENSP00000355922,ENSP00000356042,ENSP00000356156,ENSP00000356438,ENSP00000356448,ENSP00000356520,ENSP00000356591,ENSP00000356652,ENSP00000356774,ENSP00000356832,ENSP00000357196,ENSP00000357348,ENSP00000357448,ENSP00000357679,ENSP00000357882,ENSP00000357979,ENSP00000358081,ENSP00000358590,ENSP00000358799,ENSP00000358862,ENSP00000358925,ENSP00000358956,ENSP00000358994,ENSP00000359385,ENSP00000359393,ENSP00000359567,ENSP00000359890,ENSP00000359956,ENSP00000359976,ENSP00000360129,ENSP00000360133,ENSP00000360162,ENSP00000360231,ENSP00000360266,ENSP00000360296,ENSP00000360305,ENSP00000360525,ENSP00000361021,ENSP00000361162,ENSP00000361745,ENSP00000361765,ENSP00000361813,ENSP00000361857,ENSP00000361860,ENSP00000361980,ENSP00000362179,ENSP00000362260,ENSP00000362361,ENSP00000362395,ENSP00000362441,ENSP00000362608,ENSP00000362609,ENSP00000362717,ENSP00000362734,ENSP00000362981,ENSP00000363787,ENSP00000363804,ENSP00000363943,ENSP00000364023,ENSP00000364163,ENSP00000364210,ENSP00000364405,ENSP00000364591,ENSP00000364683,ENSP00000364801,ENSP00000364802,ENSP00000364976,ENSP00000365227,ENSP00000365318,ENSP00000365439,ENSP00000365950,ENSP00000366093,ENSP00000366179,ENSP00000366330,ENSP00000366604,ENSP00000366898,ENSP00000366915,ENSP00000367276,ENSP00000367570,ENSP00000367714,ENSP00000367972,ENSP00000368332,ENSP00000368389,ENSP00000368459,ENSP00000368664,ENSP00000368716,ENSP00000368880,ENSP00000368984,ENSP00000369380,ENSP00000369424,ENSP00000369497,ENSP00000369695,ENSP00000370010,ENSP00000370109,ENSP00000370125,ENSP00000370253,ENSP00000370256,ENSP00000370842,ENSP00000371272,ENSP00000371497,ENSP00000371661,ENSP00000371686,ENSP00000372361,ENSP00000373620,ENSP00000375907,ENSP00000375919,ENSP00000376272,ENSP00000376276,ENSP00000376352,ENSP00000377024,ENSP00000377275,ENSP00000377536,ENSP00000377601,ENSP00000377724,ENSP00000377784,ENSP00000378699,ENSP00000378881,ENSP00000379330,ENSP00000379696,ENSP00000379842,ENSP00000380109,ENSP00000380365,ENSP00000380479,ENSP00000380697,ENSP00000381185,ENSP00000381657,ENSP00000382328,ENSP00000382628,ENSP00000383059,ENSP00000383909,ENSP00000386023,ENSP00000386134,ENSP00000386165,ENSP00000386894,ENSP00000387462,ENSP00000388402,ENSP00000388620,ENSP00000388648,ENSP00000388910,ENSP00000390179,ENSP00000391800,ENSP00000392024,ENSP00000392335,ENSP00000392495,ENSP00000393198,ENSP00000394085,ENSP00000394417,ENSP00000396308,ENSP00000397178,ENSP00000400142,ENSP00000401115,ENSP00000401399,ENSP00000401802,ENSP00000401867,ENSP00000403042,ENSP00000404100,ENSP00000405574,ENSP00000405726,ENSP00000408295,ENSP00000408617,ENSP00000410294,ENSP00000410466,ENSP00000411010,ENSP00000411532,ENSP00000414517,ENSP00000414657,ENSP00000415243,ENSP00000415774,ENSP00000416662,ENSP00000417548,ENSP00000418719,ENSP00000418734,ENSP00000419004,ENSP00000419397,ENSP00000419494,ENSP00000419599,ENSP00000419923,ENSP00000420195,ENSP00000421258,ENSP00000427695,ENSP00000428878,ENSP00000429633,ENSP00000430432,ENSP00000432786,ENSP00000433459,ENSP00000434024,ENSP00000435210,ENSP00000437737,ENSP00000440402,ENSP00000440864,ENSP00000441543,ENSP00000441823,ENSP00000442308,ENSP00000442786,ENSP00000443319,ENSP00000445626,ENSP00000446252,ENSP00000447651,ENSP00000447931,ENSP00000450909,ENSP00000450980,ENSP00000451000,ENSP00000452552,ENSP00000453793,ENSP00000454071,ENSP00000462054,ENSP00000462116,ENSP00000462337,ENSP00000463058,ENSP00000464890,ENSP00000465617,ENSP00000466051,ENSP00000466897,ENSP00000468153,ENSP00000468304,ENSP00000469591,ENSP00000469647,ENSP00000472619,ENSP00000472959,ENSP00000477613,ENSP00000477908,ENSP00000478345,ENSP00000478754,ENSP00000479101,ENSP00000479617,ENSP00000479667,ENSP00000480421,ENSP00000481570,ENSP00000482027,ENSP00000482218,ENSP00000482245,ENSP00000482259,ENSP00000482613,ENSP00000483254,ENSP00000483667,ENSP00000483720,ENSP00000484656,ENSP00000484710,ENSP00000484803,ENSP00000484824,ENSP00000485614	ACTR5,ACVR2A,ADNP2,ADRB2,AGER,AGT,AHI1,AIF1,AMH,APLN,ARGLU1,ARHGEF5,ARID4A,ARID5A,ARMCX3,ARX,ATF3,ATP2B4,ATR,ATRX,AVPR1A,BAG3,BAMBI,BCL2,BCL2L12,BCLAF1,BEX1,BHLHE40,BIRC2,BIRC5,BRCA2,BRIP1,BRWD1,BTBD8,BTG1,BTG2,BUD31,C17orf96,C1QTNF3,C3,C8orf4,CACYBP,CAMTA1,CBX4,CCDC59,CCDC88A,CCL3,CCL4,CCNA2,CCNH,CCNL1,CCNT1,CCNT2,CD38,CDC45,CDK1,CDK2,CDK9,CEBPD,CENPF,CENPU,CHD1,CHEK1,CHTF18,CHTOP,CIRBP,CKAP2,CKS1B,CKS2,CNOT6,CRB2,CREB5,CREBZF,CSRNP1,CTBP2,CTDSPL2,CTH,CYP27B1,DACH1,DACT1,DBP,DCN,DDX11,DDX5,DDX6,DHFR,DHX9,DIO2,DMRT2,DMRTA2,DNA2,DNAJB1,DNAJC1,DNAJC24,DNTTIP2,DOT1L,DPH3,DUSP1,DYRK2,E2F2,EAF2,EFCAB7,EGR1,EGR2,EGR3,EGR4,EIF1B,EIF2AK3,EIF4A2,EIF5,ELAVL2,ELL,ELL2,ELOVL5,ENC1,EOMES,ERF,ETF1,ETS2,EWSR1,EXOSC9,EZH2,EZR,FABP4,FABP5,FBXO4,FBXO5,FGFR2,FOS,FOSB,FOXC1,FOXG1,FOXJ1,FOXN2,FOXN4,FOXO1,FOXP1,FST,FSTL1,FUS,FZD2,GABPA,GALR1,GCFC2,GLA,GLI1,GLMN,GMNN,GOLGB1,GPBP1,GSC,GUCA1A,H2AFX,HACE1,HAS2,HAT1,HAVCR2,HDAC2,HDAC9,HELLS,HES1,HES4,HES5,HES6,HEY1,HEY2,HGNC:9982,HIF3A,HLTF,HMGB2,HMGB3,HMGN1,HMGN3,HMGN5,HNRNPA2B1,HNRNPAB,HNRNPD,HNRNPDL,HNRNPK,HNRNPL,HSP90AA1,HSPA1A,HSPA1B,HSPB1,HSPD1,HSPH1,HTR2A,HTR2B,ICAM1,ID4,IER2,IFNK,IFT57,IL1A,IL1B,IL33,IMPACT,ING2,ING3,INHBA,INHBB,INSIG1,IRAK1BP1,IRAK3,IRF1,IRF2BP2,IRF7,ITGB3BP,ITM2A,ITM2C,JADE1,JDP2,JMJD6,JUN,JUNB,JUND,KDM2A,KLF10,KLF11,KLF2,KLF4,KLF5,KLF6,KLF7,KLF9,LAG3,LCORL,LDLR,LEMD3,LHX2,LMO3,LPCAT1,MAFF,MAGOH,MAMLD1,MAMSTR,MAPK11,MAPK15,MAPK8IP1,MBNL3,MBTD1,MDFIC,MED17,MED21,MED30,MED31,MEF2D,MEIS1,MEIS2,MIS18BP1,MLLT3,MORF4L2,MSTN,MTERF2,MUC1,MXD1,MXD3,MYBL1,MYD88,MYEF2,MYNN,MYO6,MYSM1,N4BP2L2,NAA15,NAA16,NAF1,NAMPT,NAT14,NEUROD4,NEUROG1,NEUROG2,NFATC2,NFATC4,NFE2L3,NFIA,NFIL3,NFKBIA,NFKBIB,NFKBID,NFKBIL1,NFKBIZ,NFYB,NGDN,NGRN,NKRF,NKX3-1,NLRP3,NMD3,NOG,NOTCH4,NPAS4,NR1D2,NR2E1,NR4A1,NR4A2,NR4A3,NRARP,NUFIP1,NUP107,NUP35,ORMDL3,OSR2,P2RY1,PAX6,PAXBP1,PBX4,PBXIP1,PCGF6,PCK1,PDCD4,PDK1,PDK4,PDLIM1,PEG3,PER1,PER2,PFKFB3,PGBD1,PHF10,PHF11,PHIP,PHTF2,PIBF1,PID1,PIM1,PKIA,PKIG,PLAGL1,PLCB1,PLEK,PLIN5,PLSCR1,PNRC1,POU5F2,PPAP2B,PPARGC1A,PPP1R15A,PPP1R15B,PRKAA1,PSIP1,PSMC6,PSRC1,PSTK,PTEN,PTGIS,PTGS2,PTPRK,PTTG1,PTX3,PUS7,RASL11A,RB1CC1,RBBP6,RBBP7,RBBP8,RBM15,RBM3,RBM39,RBM4,RBM8A,RBPJ,REL,RELB,REST,RFC4,RFC5,RFXAP,RGCC,RGMB,RGN,RGS2,RING1,RIPK2,RLF,RNF139,RORB,RPS6KA5,RYBP,S1PR1,SALL3,SAMD4A,SAP30,SAP30BP,SCML1,SERTAD1,SERTAD3,SF1,SFPQ,SFRP1,SGK1,SGK3,SIVA1,SKIL,SLIRP,SMARCA1,SMARCAD1,SMC3,SNIP1,SOAT1,SOD2,SOX3,SOX9,SRF,SRRT,SRSF10,SRSF2,SS18L2,STRN3,SUB1,SUV39H1,SUV39H2,SUZ12,TAF5L,TAF9B,TAL1,TBL1XR1,TCEAL5,TCEAL6,TCEAL7,TCP1,TFAP2C,TGFB3,TGIF2,THOC1,TLR1,TMPO,TMSB4X,TNFAIP3,TNFRSF13C,TNIP2,TOB1,TOB2,TOE1,TOP2A,TOPORS,TP53INP2,TPR,TRAPPC2,TRIB1,TSC22D2,TSPYL2,UBB,UBC,UBE2B,UHRF1,USP16,VEZF1,WBP5,WDHD1,WNT11,XBP1,YAF2,YBX3,YEATS4,ZBTB1,ZBTB10,ZBTB11,ZBTB21,ZBTB33,ZBTB8A,ZC3H12A,ZC3H15,ZFP36,ZFP36L1,ZFP36L2,ZFP37,ZFP92,ZFYVE16,ZMYM5,ZNF10,ZNF107,ZNF136,ZNF140,ZNF154,ZNF184,ZNF22,ZNF273,ZNF280D,ZNF292,ZNF300,ZNF326,ZNF334,ZNF367,ZNF404,ZNF439,ZNF483,ZNF484,ZNF487,ZNF511,ZNF518A,ZNF527,ZNF548,ZNF559,ZNF614,ZNF628,ZNF639,ZNF644,ZNF678,ZNF695,ZNF711,ZNF713,ZNF714,ZNF721,ZNF730,ZNF732,ZNF776,ZNF782,ZNF784,ZNF83,ZNF844,ZNF878,ZNF90,ZNF92,ZXDB
GO:0009889	regulation of biosynthetic process	520	4337	3.54e-20	ENSP00000005178,ENSP00000025008,ENSP00000052754,ENSP00000056217,ENSP00000056233,ENSP00000200453,ENSP00000201031,ENSP00000203629,ENSP00000205194,ENSP00000211936,ENSP00000216037,ENSP00000216554,ENSP00000216797,ENSP00000218516,ENSP00000220751,ENSP00000220772,ENSP00000221419,ENSP00000221452,ENSP00000221496,ENSP00000222122,ENSP00000222329,ENSP00000222553,ENSP00000225728,ENSP00000225792,ENSP00000226279,ENSP00000226319,ENSP00000228251,ENSP00000228606,ENSP00000228682,ENSP00000229179,ENSP00000229758,ENSP00000230056,ENSP00000232424,ENSP00000232905,ENSP00000234313,ENSP00000235382,ENSP00000237853,ENSP00000238558,ENSP00000238682,ENSP00000239223,ENSP00000239938,ENSP00000240055,ENSP00000241014,ENSP00000241416,ENSP00000241463,ENSP00000242208,ENSP00000242480,ENSP00000242994,ENSP00000243903,ENSP00000244043,ENSP00000245414,ENSP00000245479,ENSP00000245907,ENSP00000245919,ENSP00000247843,ENSP00000248071,ENSP00000248211,ENSP00000248553,ENSP00000251203,ENSP00000251871,ENSP00000252818,ENSP00000253363,ENSP00000254108,ENSP00000254322,ENSP00000254325,ENSP00000254657,ENSP00000255129,ENSP00000255476,ENSP00000256015,ENSP00000256104,ENSP00000256151,ENSP00000256495,ENSP00000256759,ENSP00000256897,ENSP00000258281,ENSP00000258400,ENSP00000259008,ENSP00000259883,ENSP00000260327,ENSP00000260950,ENSP00000261233,ENSP00000261600,ENSP00000261900,ENSP00000262198,ENSP00000262315,ENSP00000262809,ENSP00000262903,ENSP00000263339,ENSP00000263341,ENSP00000264108,ENSP00000264157,ENSP00000264444,ENSP00000264538,ENSP00000264779,ENSP00000264832,ENSP00000264867,ENSP00000265073,ENSP00000265339,ENSP00000265354,ENSP00000266732,ENSP00000266970,ENSP00000266991,ENSP00000267569,ENSP00000267807,ENSP00000269397,ENSP00000270649,ENSP00000271555,ENSP00000272369,ENSP00000272937,ENSP00000273153,ENSP00000273668,ENSP00000274026,ENSP00000274054,ENSP00000275034,ENSP00000276943,ENSP00000280154,ENSP00000281453,ENSP00000281623,ENSP00000282388,ENSP00000282892,ENSP00000283415,ENSP00000284202,ENSP00000285407,ENSP00000290551,ENSP00000291232,ENSP00000294339,ENSP00000295025,ENSP00000295119,ENSP00000295228,ENSP00000295633,ENSP00000295926,ENSP00000295927,ENSP00000296215,ENSP00000296503,ENSP00000296504,ENSP00000296543,ENSP00000297258,ENSP00000297347,ENSP00000297689,ENSP00000298223,ENSP00000298299,ENSP00000299162,ENSP00000299178,ENSP00000299727,ENSP00000301633,ENSP00000303315,ENSP00000304051,ENSP00000304697,ENSP00000304767,ENSP00000305077,ENSP00000305372,ENSP00000305416,ENSP00000306245,ENSP00000306328,ENSP00000306522,ENSP00000306991,ENSP00000307023,ENSP00000307183,ENSP00000307235,ENSP00000308219,ENSP00000308369,ENSP00000308759,ENSP00000308944,ENSP00000309570,ENSP00000309790,ENSP00000310006,ENSP00000311083,ENSP00000311196,ENSP00000311679,ENSP00000311816,ENSP00000311825,ENSP00000312002,ENSP00000312150,ENSP00000312988,ENSP00000313199,ENSP00000314153,ENSP00000314420,ENSP00000316578,ENSP00000316950,ENSP00000317144,ENSP00000317333,ENSP00000317334,ENSP00000317580,ENSP00000317872,ENSP00000318057,ENSP00000318687,ENSP00000318690,ENSP00000319814,ENSP00000319914,ENSP00000320096,ENSP00000320147,ENSP00000320566,ENSP00000321203,ENSP00000321812,ENSP00000322730,ENSP00000323880,ENSP00000323901,ENSP00000324175,ENSP00000325414,ENSP00000325526,ENSP00000325634,ENSP00000325663,ENSP00000326200,ENSP00000326240,ENSP00000326381,ENSP00000326581,ENSP00000328004,ENSP00000328181,ENSP00000328992,ENSP00000329213,ENSP00000329794,ENSP00000330753,ENSP00000331305,ENSP00000332595,ENSP00000333685,ENSP00000334808,ENSP00000335153,ENSP00000336931,ENSP00000337008,ENSP00000337159,ENSP00000337383,ENSP00000337439,ENSP00000337555,ENSP00000337691,ENSP00000337976,ENSP00000338185,ENSP00000338272,ENSP00000338728,ENSP00000338788,ENSP00000339004,ENSP00000339917,ENSP00000340672,ENSP00000340796,ENSP00000341236,ENSP00000341805,ENSP00000342105,ENSP00000343633,ENSP00000343686,ENSP00000343741,ENSP00000344162,ENSP00000344352,ENSP00000344479,ENSP00000344741,ENSP00000344828,ENSP00000345206,ENSP00000345393,ENSP00000345494,ENSP00000346148,ENSP00000346694,ENSP00000346886,ENSP00000346997,ENSP00000347602,ENSP00000347755,ENSP00000348722,ENSP00000349041,ENSP00000349748,ENSP00000350071,ENSP00000350078,ENSP00000350310,ENSP00000350359,ENSP00000350633,ENSP00000350848,ENSP00000351108,ENSP00000351185,ENSP00000351947,ENSP00000353344,ENSP00000353734,ENSP00000353735,ENSP00000353741,ENSP00000353793,ENSP00000354543,ENSP00000354720,ENSP00000354932,ENSP00000355249,ENSP00000355251,ENSP00000355568,ENSP00000355627,ENSP00000355922,ENSP00000356042,ENSP00000356156,ENSP00000356438,ENSP00000356448,ENSP00000356520,ENSP00000356591,ENSP00000356652,ENSP00000356774,ENSP00000356832,ENSP00000357196,ENSP00000357348,ENSP00000357448,ENSP00000357452,ENSP00000357679,ENSP00000357882,ENSP00000357979,ENSP00000358081,ENSP00000358590,ENSP00000358799,ENSP00000358862,ENSP00000358925,ENSP00000358956,ENSP00000358994,ENSP00000359385,ENSP00000359393,ENSP00000359567,ENSP00000359890,ENSP00000359956,ENSP00000359976,ENSP00000360129,ENSP00000360133,ENSP00000360162,ENSP00000360231,ENSP00000360266,ENSP00000360296,ENSP00000360305,ENSP00000360525,ENSP00000361021,ENSP00000361162,ENSP00000361745,ENSP00000361765,ENSP00000361813,ENSP00000361857,ENSP00000361860,ENSP00000361980,ENSP00000362179,ENSP00000362260,ENSP00000362361,ENSP00000362395,ENSP00000362441,ENSP00000362608,ENSP00000362609,ENSP00000362717,ENSP00000362734,ENSP00000362981,ENSP00000363787,ENSP00000363804,ENSP00000363943,ENSP00000364023,ENSP00000364163,ENSP00000364210,ENSP00000364405,ENSP00000364591,ENSP00000364683,ENSP00000364801,ENSP00000364802,ENSP00000364976,ENSP00000365227,ENSP00000365318,ENSP00000365439,ENSP00000365950,ENSP00000366093,ENSP00000366179,ENSP00000366330,ENSP00000366604,ENSP00000366898,ENSP00000366915,ENSP00000367276,ENSP00000367570,ENSP00000367714,ENSP00000367972,ENSP00000368332,ENSP00000368389,ENSP00000368459,ENSP00000368664,ENSP00000368716,ENSP00000368880,ENSP00000368984,ENSP00000369380,ENSP00000369424,ENSP00000369497,ENSP00000369695,ENSP00000370010,ENSP00000370109,ENSP00000370125,ENSP00000370253,ENSP00000370256,ENSP00000370842,ENSP00000371272,ENSP00000371497,ENSP00000371661,ENSP00000371686,ENSP00000372361,ENSP00000373620,ENSP00000375907,ENSP00000375919,ENSP00000376272,ENSP00000376276,ENSP00000376352,ENSP00000377024,ENSP00000377275,ENSP00000377536,ENSP00000377601,ENSP00000377724,ENSP00000377784,ENSP00000378699,ENSP00000378881,ENSP00000379330,ENSP00000379696,ENSP00000379842,ENSP00000380109,ENSP00000380365,ENSP00000380479,ENSP00000380697,ENSP00000381185,ENSP00000381657,ENSP00000382328,ENSP00000382628,ENSP00000382675,ENSP00000383059,ENSP00000383909,ENSP00000386023,ENSP00000386134,ENSP00000386165,ENSP00000386894,ENSP00000387462,ENSP00000388402,ENSP00000388620,ENSP00000388648,ENSP00000388910,ENSP00000390179,ENSP00000391800,ENSP00000392024,ENSP00000392335,ENSP00000392495,ENSP00000393198,ENSP00000394085,ENSP00000394417,ENSP00000396308,ENSP00000397178,ENSP00000400142,ENSP00000401115,ENSP00000401399,ENSP00000401802,ENSP00000401867,ENSP00000403042,ENSP00000404100,ENSP00000405574,ENSP00000405726,ENSP00000408295,ENSP00000408617,ENSP00000410294,ENSP00000410466,ENSP00000411010,ENSP00000411532,ENSP00000414517,ENSP00000414657,ENSP00000415243,ENSP00000415774,ENSP00000416662,ENSP00000417548,ENSP00000418719,ENSP00000418734,ENSP00000419004,ENSP00000419397,ENSP00000419494,ENSP00000419599,ENSP00000419923,ENSP00000420195,ENSP00000421258,ENSP00000427695,ENSP00000428878,ENSP00000429633,ENSP00000430432,ENSP00000432786,ENSP00000433459,ENSP00000434024,ENSP00000435210,ENSP00000437737,ENSP00000440402,ENSP00000440864,ENSP00000441543,ENSP00000441823,ENSP00000442308,ENSP00000442786,ENSP00000443319,ENSP00000445626,ENSP00000446252,ENSP00000447651,ENSP00000447931,ENSP00000450909,ENSP00000450980,ENSP00000451000,ENSP00000452552,ENSP00000453793,ENSP00000454071,ENSP00000462054,ENSP00000462116,ENSP00000462337,ENSP00000463058,ENSP00000464890,ENSP00000465617,ENSP00000466051,ENSP00000466897,ENSP00000468153,ENSP00000468304,ENSP00000469591,ENSP00000469647,ENSP00000472619,ENSP00000472959,ENSP00000477613,ENSP00000477908,ENSP00000478345,ENSP00000478754,ENSP00000479101,ENSP00000479617,ENSP00000479667,ENSP00000480421,ENSP00000481570,ENSP00000482027,ENSP00000482218,ENSP00000482245,ENSP00000482259,ENSP00000482613,ENSP00000483254,ENSP00000483667,ENSP00000483720,ENSP00000484656,ENSP00000484710,ENSP00000484803,ENSP00000484824,ENSP00000485614	ACTR5,ACVR2A,ADNP2,ADRB2,AGER,AGT,AHI1,AIF1,AMH,APLN,ARGLU1,ARHGEF5,ARID4A,ARID5A,ARMCX3,ARX,ATF3,ATP2B4,ATR,ATRX,AVPR1A,BAG3,BAMBI,BCL2,BCL2L12,BCLAF1,BEX1,BHLHE40,BIRC2,BIRC5,BRCA2,BRIP1,BRWD1,BTBD8,BTG1,BTG2,BUD31,C17orf96,C1QTNF3,C3,C8orf4,CACYBP,CAMTA1,CBX4,CCDC59,CCDC88A,CCL3,CCL4,CCNA2,CCNH,CCNL1,CCNT1,CCNT2,CD38,CDC45,CDK1,CDK2,CDK9,CEBPD,CENPF,CENPU,CHD1,CHEK1,CHTF18,CHTOP,CIRBP,CKAP2,CKS1B,CKS2,CNOT6,CRB2,CREB5,CREBZF,CSRNP1,CTBP2,CTDSPL2,CTH,CYP27B1,DACH1,DACT1,DBP,DCN,DDX11,DDX5,DDX6,DHFR,DHH,DHX9,DIO2,DMRT2,DMRTA2,DNA2,DNAJB1,DNAJC1,DNAJC24,DNTTIP2,DOT1L,DPH3,DUSP1,DYRK2,E2F2,EAF2,EFCAB7,EGR1,EGR2,EGR3,EGR4,EIF1B,EIF2AK3,EIF4A2,EIF5,ELAVL2,ELL,ELL2,ELOVL5,ENC1,ENHO,EOMES,ERF,ETF1,ETS2,EWSR1,EXOSC9,EZH2,EZR,FABP4,FABP5,FBXO4,FBXO5,FGFR2,FOLR2,FOS,FOSB,FOXC1,FOXG1,FOXJ1,FOXN2,FOXN4,FOXO1,FOXP1,FST,FSTL1,FUS,FZD2,GABPA,GALR1,GCFC2,GLA,GLI1,GLMN,GMNN,GOLGB1,GPBP1,GSC,GUCA1A,H2AFX,HACE1,HAS2,HAT1,HAVCR2,HDAC2,HDAC9,HELLS,HES1,HES4,HES5,HES6,HEY1,HEY2,HGNC:9982,HIF3A,HLTF,HMGB2,HMGB3,HMGN1,HMGN3,HMGN5,HNRNPA2B1,HNRNPAB,HNRNPD,HNRNPDL,HNRNPK,HNRNPL,HSP90AA1,HSPA1A,HSPA1B,HSPB1,HSPD1,HSPH1,HTR2A,HTR2B,ICAM1,ID4,IER2,IFNK,IFT57,IL1A,IL1B,IL33,IMPACT,ING2,ING3,INHBA,INHBB,INSIG1,IRAK1BP1,IRAK3,IRF1,IRF2BP2,IRF7,ITGB3BP,ITM2A,ITM2C,JADE1,JDP2,JMJD6,JUN,JUNB,JUND,KDM2A,KLF10,KLF11,KLF2,KLF4,KLF5,KLF6,KLF7,KLF9,LAG3,LCORL,LDLR,LEMD3,LHX2,LMO3,LPCAT1,MAFF,MAGOH,MAMLD1,MAMSTR,MAPK11,MAPK15,MAPK8IP1,MBNL3,MBTD1,MDFIC,MED17,MED21,MED30,MED31,MEF2D,MEIS1,MEIS2,MIS18BP1,MLLT3,MORF4L2,MSTN,MTERF2,MUC1,MXD1,MXD3,MYBL1,MYD88,MYEF2,MYNN,MYO6,MYSM1,N4BP2L2,NAA15,NAA16,NAF1,NAMPT,NAT14,NEUROD4,NEUROG1,NEUROG2,NFATC2,NFATC4,NFE2L3,NFIA,NFIL3,NFKBIA,NFKBIB,NFKBID,NFKBIL1,NFKBIZ,NFYB,NGDN,NGRN,NKRF,NKX3-1,NLRP3,NMD3,NOG,NOTCH4,NPAS4,NR1D2,NR2E1,NR4A1,NR4A2,NR4A3,NRARP,NUFIP1,NUP107,NUP35,ORMDL3,OSR2,P2RY1,PAX6,PAXBP1,PBX4,PBXIP1,PCGF6,PCK1,PDCD4,PDK1,PDK4,PDLIM1,PEG3,PER1,PER2,PFKFB3,PGBD1,PHF10,PHF11,PHIP,PHTF2,PIBF1,PID1,PIM1,PKIA,PKIG,PLAGL1,PLCB1,PLEK,PLIN5,PLSCR1,PMVK,PNRC1,POU5F2,PPAP2B,PPARGC1A,PPP1R15A,PPP1R15B,PRKAA1,PSIP1,PSMC6,PSRC1,PSTK,PTEN,PTGIS,PTGS2,PTPRK,PTTG1,PTX3,PUS7,RASL11A,RB1CC1,RBBP6,RBBP7,RBBP8,RBM15,RBM3,RBM39,RBM4,RBM8A,RBPJ,REL,RELB,REST,RFC4,RFC5,RFXAP,RGCC,RGMB,RGN,RGS2,RING1,RIPK2,RLF,RNF139,RORB,RPS6KA5,RYBP,S1PR1,SALL3,SAMD4A,SAP30,SAP30BP,SCML1,SERTAD1,SERTAD3,SF1,SFPQ,SFRP1,SGK1,SGK3,SIVA1,SKIL,SLC25A33,SLIRP,SMARCA1,SMARCAD1,SMC3,SNIP1,SOAT1,SOD2,SOX3,SOX9,SRF,SRRT,SRSF10,SRSF2,SS18L2,STRN3,SUB1,SUV39H1,SUV39H2,SUZ12,TAF5L,TAF9B,TAL1,TBL1XR1,TCEAL5,TCEAL6,TCEAL7,TCP1,TFAP2C,TGFB3,TGIF2,THOC1,TLR1,TMPO,TMSB4X,TNFAIP3,TNFRSF13C,TNIP2,TOB1,TOB2,TOE1,TOP2A,TOPORS,TP53INP2,TPR,TRAPPC2,TRIB1,TSC22D2,TSPYL2,UBB,UBC,UBE2B,UHRF1,USP16,VEZF1,WBP5,WDHD1,WNT11,XBP1,YAF2,YBX3,YEATS4,ZBTB1,ZBTB10,ZBTB11,ZBTB21,ZBTB33,ZBTB8A,ZC3H12A,ZC3H15,ZFP36,ZFP36L1,ZFP36L2,ZFP37,ZFP92,ZFYVE16,ZMYM5,ZNF10,ZNF107,ZNF136,ZNF140,ZNF154,ZNF184,ZNF22,ZNF273,ZNF280D,ZNF292,ZNF300,ZNF326,ZNF334,ZNF367,ZNF404,ZNF439,ZNF483,ZNF484,ZNF487,ZNF511,ZNF518A,ZNF527,ZNF548,ZNF559,ZNF614,ZNF628,ZNF639,ZNF644,ZNF678,ZNF695,ZNF711,ZNF713,ZNF714,ZNF721,ZNF730,ZNF732,ZNF776,ZNF782,ZNF784,ZNF83,ZNF844,ZNF878,ZNF90,ZNF92,ZXDB
GO:0051252	regulation of RNA metabolic process	479	3890	3.54e-20	ENSP00000025008,ENSP00000052754,ENSP00000056217,ENSP00000056233,ENSP00000199814,ENSP00000201031,ENSP00000205194,ENSP00000211936,ENSP00000216037,ENSP00000216727,ENSP00000216797,ENSP00000220751,ENSP00000220772,ENSP00000221419,ENSP00000221452,ENSP00000221496,ENSP00000222122,ENSP00000222329,ENSP00000222553,ENSP00000225728,ENSP00000225792,ENSP00000226279,ENSP00000226319,ENSP00000228251,ENSP00000228682,ENSP00000229179,ENSP00000229758,ENSP00000230056,ENSP00000232424,ENSP00000234313,ENSP00000237853,ENSP00000238558,ENSP00000238682,ENSP00000239938,ENSP00000240055,ENSP00000241014,ENSP00000241416,ENSP00000241463,ENSP00000242208,ENSP00000242480,ENSP00000242994,ENSP00000243903,ENSP00000244020,ENSP00000244043,ENSP00000245414,ENSP00000245479,ENSP00000245919,ENSP00000247843,ENSP00000248071,ENSP00000248211,ENSP00000248553,ENSP00000251203,ENSP00000251871,ENSP00000252818,ENSP00000253363,ENSP00000254108,ENSP00000254322,ENSP00000254325,ENSP00000254657,ENSP00000255129,ENSP00000255476,ENSP00000256015,ENSP00000256104,ENSP00000256151,ENSP00000256495,ENSP00000256759,ENSP00000256897,ENSP00000258281,ENSP00000258962,ENSP00000259008,ENSP00000259883,ENSP00000260327,ENSP00000260947,ENSP00000260950,ENSP00000261233,ENSP00000261600,ENSP00000261900,ENSP00000261973,ENSP00000262198,ENSP00000262809,ENSP00000262903,ENSP00000263339,ENSP00000263341,ENSP00000264108,ENSP00000264157,ENSP00000264444,ENSP00000264538,ENSP00000264779,ENSP00000264832,ENSP00000264867,ENSP00000265073,ENSP00000265339,ENSP00000265354,ENSP00000266732,ENSP00000266970,ENSP00000267569,ENSP00000267807,ENSP00000269397,ENSP00000270649,ENSP00000271555,ENSP00000272369,ENSP00000272937,ENSP00000273153,ENSP00000273668,ENSP00000274026,ENSP00000274054,ENSP00000275034,ENSP00000276943,ENSP00000280154,ENSP00000281453,ENSP00000282388,ENSP00000282486,ENSP00000282892,ENSP00000284202,ENSP00000285407,ENSP00000290551,ENSP00000294339,ENSP00000295025,ENSP00000295119,ENSP00000295633,ENSP00000295926,ENSP00000296215,ENSP00000296503,ENSP00000296504,ENSP00000296543,ENSP00000297347,ENSP00000297689,ENSP00000298299,ENSP00000299162,ENSP00000299727,ENSP00000301633,ENSP00000303315,ENSP00000304697,ENSP00000304767,ENSP00000305077,ENSP00000305372,ENSP00000305416,ENSP00000306245,ENSP00000306522,ENSP00000307023,ENSP00000307183,ENSP00000307235,ENSP00000308219,ENSP00000308369,ENSP00000308759,ENSP00000308944,ENSP00000309570,ENSP00000309790,ENSP00000310006,ENSP00000311083,ENSP00000311196,ENSP00000311679,ENSP00000311816,ENSP00000311825,ENSP00000312002,ENSP00000312150,ENSP00000312988,ENSP00000313199,ENSP00000314153,ENSP00000314420,ENSP00000316042,ENSP00000316578,ENSP00000316948,ENSP00000316950,ENSP00000317333,ENSP00000317580,ENSP00000318057,ENSP00000318687,ENSP00000318690,ENSP00000319814,ENSP00000319914,ENSP00000320096,ENSP00000320147,ENSP00000320566,ENSP00000321203,ENSP00000321812,ENSP00000323880,ENSP00000323901,ENSP00000324175,ENSP00000325414,ENSP00000325526,ENSP00000325634,ENSP00000325663,ENSP00000325905,ENSP00000326200,ENSP00000326240,ENSP00000326381,ENSP00000326581,ENSP00000328004,ENSP00000328181,ENSP00000328992,ENSP00000329213,ENSP00000329794,ENSP00000330753,ENSP00000331305,ENSP00000332595,ENSP00000333685,ENSP00000334538,ENSP00000334808,ENSP00000336931,ENSP00000337008,ENSP00000337159,ENSP00000337383,ENSP00000337439,ENSP00000337555,ENSP00000337976,ENSP00000338185,ENSP00000338272,ENSP00000338788,ENSP00000339004,ENSP00000339245,ENSP00000339917,ENSP00000340672,ENSP00000340796,ENSP00000341236,ENSP00000341805,ENSP00000343633,ENSP00000343686,ENSP00000344162,ENSP00000344352,ENSP00000344479,ENSP00000344741,ENSP00000344828,ENSP00000345206,ENSP00000345393,ENSP00000345494,ENSP00000346148,ENSP00000346694,ENSP00000346886,ENSP00000346997,ENSP00000347602,ENSP00000347755,ENSP00000348849,ENSP00000348984,ENSP00000349041,ENSP00000349168,ENSP00000349748,ENSP00000350071,ENSP00000350078,ENSP00000350310,ENSP00000350359,ENSP00000350633,ENSP00000350848,ENSP00000351108,ENSP00000351141,ENSP00000351947,ENSP00000353344,ENSP00000353734,ENSP00000353735,ENSP00000353793,ENSP00000354543,ENSP00000355249,ENSP00000355251,ENSP00000355568,ENSP00000355627,ENSP00000355922,ENSP00000356042,ENSP00000356448,ENSP00000356520,ENSP00000356774,ENSP00000356832,ENSP00000357196,ENSP00000357348,ENSP00000357448,ENSP00000357679,ENSP00000357979,ENSP00000358081,ENSP00000358590,ENSP00000358799,ENSP00000358862,ENSP00000358925,ENSP00000358956,ENSP00000358994,ENSP00000359393,ENSP00000359567,ENSP00000359890,ENSP00000359976,ENSP00000360129,ENSP00000360133,ENSP00000360162,ENSP00000360231,ENSP00000360266,ENSP00000360296,ENSP00000360305,ENSP00000360525,ENSP00000361021,ENSP00000361162,ENSP00000361745,ENSP00000361765,ENSP00000361813,ENSP00000361857,ENSP00000361860,ENSP00000361980,ENSP00000362179,ENSP00000362260,ENSP00000362361,ENSP00000362441,ENSP00000362608,ENSP00000362609,ENSP00000362717,ENSP00000362734,ENSP00000362820,ENSP00000362981,ENSP00000363787,ENSP00000363804,ENSP00000363943,ENSP00000364023,ENSP00000364163,ENSP00000364210,ENSP00000364405,ENSP00000364591,ENSP00000364639,ENSP00000364683,ENSP00000364801,ENSP00000364802,ENSP00000364976,ENSP00000365318,ENSP00000365439,ENSP00000366093,ENSP00000366179,ENSP00000366330,ENSP00000366604,ENSP00000366898,ENSP00000366915,ENSP00000366997,ENSP00000367276,ENSP00000367570,ENSP00000367714,ENSP00000367972,ENSP00000368332,ENSP00000368459,ENSP00000368664,ENSP00000368716,ENSP00000368880,ENSP00000368984,ENSP00000369380,ENSP00000369424,ENSP00000369497,ENSP00000369695,ENSP00000370010,ENSP00000370109,ENSP00000370125,ENSP00000370253,ENSP00000370256,ENSP00000370842,ENSP00000371661,ENSP00000371686,ENSP00000372361,ENSP00000373620,ENSP00000374354,ENSP00000375907,ENSP00000375919,ENSP00000376276,ENSP00000377024,ENSP00000377275,ENSP00000377536,ENSP00000377601,ENSP00000378881,ENSP00000379330,ENSP00000379696,ENSP00000379842,ENSP00000380109,ENSP00000380365,ENSP00000380479,ENSP00000380697,ENSP00000381657,ENSP00000381932,ENSP00000382328,ENSP00000382628,ENSP00000383059,ENSP00000383421,ENSP00000383909,ENSP00000386023,ENSP00000386165,ENSP00000386894,ENSP00000387462,ENSP00000388402,ENSP00000388620,ENSP00000388638,ENSP00000388648,ENSP00000388910,ENSP00000390179,ENSP00000390625,ENSP00000391800,ENSP00000392024,ENSP00000392335,ENSP00000392495,ENSP00000393198,ENSP00000394085,ENSP00000394417,ENSP00000394734,ENSP00000396308,ENSP00000397178,ENSP00000400142,ENSP00000401115,ENSP00000401399,ENSP00000401802,ENSP00000401867,ENSP00000403042,ENSP00000404100,ENSP00000405574,ENSP00000405726,ENSP00000408617,ENSP00000410294,ENSP00000410466,ENSP00000411010,ENSP00000411532,ENSP00000414517,ENSP00000414657,ENSP00000415243,ENSP00000415774,ENSP00000416662,ENSP00000416959,ENSP00000418719,ENSP00000418734,ENSP00000419004,ENSP00000419397,ENSP00000419494,ENSP00000419923,ENSP00000420195,ENSP00000421258,ENSP00000427695,ENSP00000428878,ENSP00000429633,ENSP00000430432,ENSP00000432786,ENSP00000433459,ENSP00000434024,ENSP00000435210,ENSP00000440402,ENSP00000440864,ENSP00000441543,ENSP00000441823,ENSP00000442308,ENSP00000442786,ENSP00000445626,ENSP00000446252,ENSP00000447651,ENSP00000447931,ENSP00000450909,ENSP00000451000,ENSP00000452123,ENSP00000452552,ENSP00000453793,ENSP00000462054,ENSP00000462116,ENSP00000462337,ENSP00000463058,ENSP00000464890,ENSP00000465617,ENSP00000466051,ENSP00000466897,ENSP00000468153,ENSP00000468304,ENSP00000469591,ENSP00000469647,ENSP00000472619,ENSP00000472959,ENSP00000472998,ENSP00000477613,ENSP00000477908,ENSP00000478345,ENSP00000479617,ENSP00000479667,ENSP00000480421,ENSP00000481570,ENSP00000482027,ENSP00000482218,ENSP00000482245,ENSP00000482259,ENSP00000482613,ENSP00000483254,ENSP00000483667,ENSP00000483720,ENSP00000484656,ENSP00000484710,ENSP00000484803,ENSP00000484824,ENSP00000485614	ACTR5,ACVR2A,ADNP2,ADRB2,AGER,AGT,AHI1,AMH,APLN,ARGLU1,ARHGEF5,ARID4A,ARID5A,ARMCX3,ARX,ATF3,ATP2B4,ATRX,BAG3,BAMBI,BARD1,BCL2L12,BCLAF1,BEX1,BHLHE40,BIRC2,BIRC5,BRCA2,BRIP1,BRWD1,BTBD8,BTG1,BTG2,BUD31,C17orf96,C8orf4,CAMTA1,CBX4,CCDC59,CCL3,CCL4,CCNA2,CCNH,CCNL1,CCNT1,CCNT2,CD38,CDC45,CDK2,CDK9,CEBPD,CENPF,CENPU,CHD1,CHEK1,CHTOP,CIRBP,CKAP2,CKS1B,CKS2,CLK1,CLK4,CNOT6,CRB2,CREB5,CREBZF,CSRNP1,CTBP2,CTDSPL2,CTH,DACH1,DACT1,DBP,DCN,DDX11,DDX5,DHFR,DHX9,DIS3,DMRT2,DMRTA2,DNAJB1,DNAJC1,DNTTIP2,DOT1L,DYRK1A,E2F2,EAF2,EFCAB7,EGR1,EGR2,EGR3,EGR4,EIF2AK3,EIF4A2,ELAVL2,ELL,ELL2,EOMES,ERF,ETS2,EWSR1,EXOSC8,EXOSC9,EZH2,EZR,FABP4,FBXO5,FGFR2,FOS,FOSB,FOXC1,FOXG1,FOXJ1,FOXN2,FOXN4,FOXO1,FOXP1,FST,FSTL1,FUS,FZD2,GABPA,GALR1,GCFC2,GLI1,GMNN,GOLGB1,GPBP1,GSC,H2AFX,HACE1,HAT1,HAVCR2,HDAC2,HDAC9,HELLS,HES1,HES4,HES5,HES6,HEY1,HEY2,HGNC:9982,HIF3A,HLTF,HMGB2,HMGB3,HMGN1,HMGN3,HMGN5,HNRNPA0,HNRNPA2B1,HNRNPAB,HNRNPD,HNRNPDL,HNRNPH1,HNRNPK,HNRNPL,HNRNPLL,HSPA1A,HSPA1B,HSPB1,HSPD1,HSPH1,ICAM1,ID4,IER2,IFNK,IFT57,IL1A,IL1B,IL33,IMPACT,ING2,ING3,INHBA,INSIG1,IRAK1BP1,IRAK3,IRF1,IRF2BP2,IRF7,ITGB3BP,JADE1,JDP2,JMJD6,JUN,JUNB,JUND,KDM2A,KLF10,KLF11,KLF2,KLF4,KLF5,KLF6,KLF7,KLF9,LCORL,LEMD3,LHX2,LMO3,MAFF,MAGOH,MAMLD1,MAMSTR,MAPK11,MAPK8IP1,MBNL1,MBNL3,MBTD1,MDFIC,MED17,MED21,MED30,MED31,MEF2D,MEIS1,MEIS2,MIS18BP1,MLLT3,MORF4L2,MSTN,MTERF2,MUC1,MXD1,MXD3,MYBL1,MYD88,MYEF2,MYNN,MYO6,MYSM1,N4BP2L2,NAA15,NAA16,NAF1,NAMPT,NAT14,NEUROD4,NEUROG1,NEUROG2,NFATC2,NFATC4,NFE2L3,NFIA,NFIL3,NFKBIA,NFKBIB,NFKBID,NFKBIL1,NFKBIZ,NFYB,NKRF,NKX3-1,NLRP3,NMD3,NOG,NOTCH4,NPAS4,NR1D2,NR2E1,NR4A1,NR4A2,NR4A3,NRARP,NUFIP1,NUP107,NUP35,OSR2,P2RY1,PABPN1,PAX6,PAXBP1,PBX4,PBXIP1,PCGF6,PCK1,PDCD4,PDLIM1,PEG3,PER1,PER2,PGBD1,PHF10,PHF11,PHIP,PHTF2,PID1,PIM1,PKIA,PKIG,PLAGL1,PLCB1,PLEK,PLSCR1,PNRC1,POU5F2,PPAP2B,PPARGC1A,PRKAA1,PSIP1,PSMC6,PSRC1,PTEN,PTGIS,PTPRK,PTTG1,RASL11A,RB1CC1,RBBP7,RBBP8,RBM11,RBM15,RBM17,RBM22,RBM25,RBM39,RBM4,RBM7,RBM8A,RBPJ,REL,RELB,REST,RFXAP,RGCC,RGMB,RGN,RING1,RIPK2,RLF,RORB,RPS26,RPS6KA5,RYBP,S1PR1,SALL3,SAMD4A,SAP30,SAP30BP,SCML1,SERTAD1,SERTAD3,SF1,SFPQ,SFRP1,SGK1,SGK3,SIVA1,SKIL,SLIRP,SMARCA1,SMARCAD1,SNIP1,SNRNP70,SOD2,SON,SOX3,SOX9,SREK1,SRF,SRRT,SRSF1,SRSF10,SRSF2,SRSF3,SRSF5,SRSF6,SRSF7,SS18L2,STRN3,SUB1,SUV39H1,SUV39H2,SUZ12,TAF5L,TAF9B,TAL1,TBL1XR1,TCEAL5,TCEAL6,TCEAL7,TFAP2C,TGFB3,TGIF2,THOC1,TMPO,TMSB4X,TNFAIP3,TNIP2,TOB1,TOB2,TOE1,TOP2A,TOPORS,TP53INP2,TPR,TRA2B,TRAPPC2,TRIB1,TSC22D2,TSPYL2,UBB,UBC,UBE2B,UHRF1,USP16,VEZF1,WBP5,WDHD1,WNT11,WTAP,XBP1,YAF2,YBX3,YEATS4,YTHDC1,ZBTB1,ZBTB10,ZBTB11,ZBTB21,ZBTB33,ZBTB8A,ZC3H12A,ZC3H15,ZFP36,ZFP36L1,ZFP36L2,ZFP37,ZFP92,ZFYVE16,ZMYM5,ZNF10,ZNF107,ZNF136,ZNF140,ZNF154,ZNF184,ZNF22,ZNF273,ZNF280D,ZNF292,ZNF300,ZNF326,ZNF334,ZNF367,ZNF404,ZNF439,ZNF483,ZNF484,ZNF487,ZNF511,ZNF518A,ZNF527,ZNF548,ZNF559,ZNF614,ZNF628,ZNF639,ZNF644,ZNF678,ZNF695,ZNF711,ZNF713,ZNF714,ZNF721,ZNF730,ZNF732,ZNF776,ZNF782,ZNF784,ZNF83,ZNF844,ZNF878,ZNF90,ZNF92,ZXDB
GO:0048522	positive regulation of cellular process	568	4898	1.19e-19	ENSP00000005257,ENSP00000013125,ENSP00000025008,ENSP00000046794,ENSP00000052754,ENSP00000056217,ENSP00000056233,ENSP00000062104,ENSP00000161863,ENSP00000199814,ENSP00000200453,ENSP00000201031,ENSP00000205194,ENSP00000215631,ENSP00000216037,ENSP00000216797,ENSP00000219150,ENSP00000220751,ENSP00000220772,ENSP00000221419,ENSP00000221452,ENSP00000222122,ENSP00000222462,ENSP00000222553,ENSP00000222725,ENSP00000223642,ENSP00000225512,ENSP00000225728,ENSP00000225792,ENSP00000226004,ENSP00000226279,ENSP00000226319,ENSP00000228251,ENSP00000228606,ENSP00000228682,ENSP00000232424,ENSP00000233893,ENSP00000234313,ENSP00000235382,ENSP00000238044,ENSP00000238682,ENSP00000239223,ENSP00000239938,ENSP00000240055,ENSP00000241014,ENSP00000241261,ENSP00000241416,ENSP00000241463,ENSP00000242208,ENSP00000242480,ENSP00000242994,ENSP00000244020,ENSP00000244043,ENSP00000245323,ENSP00000245414,ENSP00000245479,ENSP00000245817,ENSP00000245907,ENSP00000245919,ENSP00000247843,ENSP00000248071,ENSP00000248553,ENSP00000249014,ENSP00000250111,ENSP00000250559,ENSP00000251203,ENSP00000251595,ENSP00000251871,ENSP00000252818,ENSP00000254108,ENSP00000254190,ENSP00000254657,ENSP00000255224,ENSP00000255476,ENSP00000256015,ENSP00000256544,ENSP00000256897,ENSP00000257287,ENSP00000258281,ENSP00000258400,ENSP00000258526,ENSP00000258962,ENSP00000260453,ENSP00000260947,ENSP00000260950,ENSP00000261183,ENSP00000261593,ENSP00000261597,ENSP00000261600,ENSP00000261891,ENSP00000261900,ENSP00000262013,ENSP00000262198,ENSP00000262315,ENSP00000262407,ENSP00000262498,ENSP00000262809,ENSP00000263071,ENSP00000263339,ENSP00000263341,ENSP00000263642,ENSP00000263915,ENSP00000263955,ENSP00000264039,ENSP00000264157,ENSP00000264538,ENSP00000264552,ENSP00000264711,ENSP00000264779,ENSP00000264832,ENSP00000264867,ENSP00000265036,ENSP00000265073,ENSP00000265140,ENSP00000265148,ENSP00000265339,ENSP00000265354,ENSP00000265361,ENSP00000265362,ENSP00000265723,ENSP00000265748,ENSP00000266085,ENSP00000266970,ENSP00000267460,ENSP00000267569,ENSP00000267953,ENSP00000268150,ENSP00000268459,ENSP00000270861,ENSP00000271324,ENSP00000271555,ENSP00000272233,ENSP00000272369,ENSP00000273153,ENSP00000273668,ENSP00000274026,ENSP00000274054,ENSP00000274289,ENSP00000274364,ENSP00000274711,ENSP00000275034,ENSP00000275517,ENSP00000275815,ENSP00000276202,ENSP00000276943,ENSP00000278568,ENSP00000280154,ENSP00000281623,ENSP00000282388,ENSP00000282892,ENSP00000284202,ENSP00000284637,ENSP00000284984,ENSP00000285407,ENSP00000286301,ENSP00000286574,ENSP00000290551,ENSP00000291232,ENSP00000294339,ENSP00000294489,ENSP00000294728,ENSP00000295025,ENSP00000295228,ENSP00000295324,ENSP00000295522,ENSP00000295926,ENSP00000295927,ENSP00000296026,ENSP00000296140,ENSP00000296484,ENSP00000296503,ENSP00000296509,ENSP00000296543,ENSP00000296777,ENSP00000297258,ENSP00000297347,ENSP00000297423,ENSP00000298223,ENSP00000298556,ENSP00000299162,ENSP00000299178,ENSP00000299727,ENSP00000301633,ENSP00000301873,ENSP00000302079,ENSP00000302846,ENSP00000303231,ENSP00000303315,ENSP00000303398,ENSP00000303706,ENSP00000304051,ENSP00000304697,ENSP00000304767,ENSP00000305372,ENSP00000305416,ENSP00000306245,ENSP00000306328,ENSP00000306512,ENSP00000306522,ENSP00000306991,ENSP00000307023,ENSP00000307183,ENSP00000307235,ENSP00000307259,ENSP00000308219,ENSP00000308944,ENSP00000309463,ENSP00000309570,ENSP00000309757,ENSP00000310006,ENSP00000310688,ENSP00000311083,ENSP00000311196,ENSP00000311816,ENSP00000311825,ENSP00000312002,ENSP00000312150,ENSP00000312411,ENSP00000312678,ENSP00000312734,ENSP00000312988,ENSP00000313171,ENSP00000313199,ENSP00000313875,ENSP00000314420,ENSP00000314619,ENSP00000316578,ENSP00000316628,ENSP00000316779,ENSP00000317144,ENSP00000317334,ENSP00000317580,ENSP00000318057,ENSP00000318687,ENSP00000319192,ENSP00000319482,ENSP00000319814,ENSP00000319914,ENSP00000320147,ENSP00000320566,ENSP00000321203,ENSP00000322730,ENSP00000323880,ENSP00000323901,ENSP00000324175,ENSP00000324270,ENSP00000325414,ENSP00000325526,ENSP00000325634,ENSP00000325663,ENSP00000326581,ENSP00000327513,ENSP00000328004,ENSP00000328181,ENSP00000328992,ENSP00000329213,ENSP00000329418,ENSP00000330237,ENSP00000330341,ENSP00000330694,ENSP00000331544,ENSP00000333685,ENSP00000334003,ENSP00000334145,ENSP00000334808,ENSP00000335153,ENSP00000337383,ENSP00000337439,ENSP00000337623,ENSP00000337691,ENSP00000338185,ENSP00000338258,ENSP00000338272,ENSP00000338728,ENSP00000339004,ENSP00000339637,ENSP00000339824,ENSP00000339917,ENSP00000340672,ENSP00000342105,ENSP00000343633,ENSP00000343686,ENSP00000343741,ENSP00000344352,ENSP00000344479,ENSP00000344741,ENSP00000345206,ENSP00000345393,ENSP00000345494,ENSP00000346148,ENSP00000346694,ENSP00000346886,ENSP00000347134,ENSP00000347602,ENSP00000349022,ENSP00000349041,ENSP00000349156,ENSP00000349490,ENSP00000349547,ENSP00000349748,ENSP00000350071,ENSP00000350310,ENSP00000350359,ENSP00000350633,ENSP00000350848,ENSP00000351059,ENSP00000351108,ENSP00000351185,ENSP00000351947,ENSP00000351957,ENSP00000352271,ENSP00000352540,ENSP00000353344,ENSP00000353734,ENSP00000353735,ENSP00000354532,ENSP00000354932,ENSP00000355249,ENSP00000355437,ENSP00000355627,ENSP00000355751,ENSP00000355866,ENSP00000356030,ENSP00000356042,ENSP00000356236,ENSP00000356379,ENSP00000356438,ENSP00000356448,ENSP00000356520,ENSP00000356591,ENSP00000356652,ENSP00000356774,ENSP00000356790,ENSP00000357055,ENSP00000357057,ENSP00000357283,ENSP00000357348,ENSP00000357679,ENSP00000357979,ENSP00000358019,ENSP00000358022,ENSP00000358035,ENSP00000358309,ENSP00000358590,ENSP00000358596,ENSP00000358770,ENSP00000358799,ENSP00000358813,ENSP00000358925,ENSP00000358994,ENSP00000359385,ENSP00000359521,ENSP00000359956,ENSP00000359976,ENSP00000360129,ENSP00000360133,ENSP00000360162,ENSP00000360231,ENSP00000360266,ENSP00000360269,ENSP00000360296,ENSP00000360305,ENSP00000360793,ENSP00000361021,ENSP00000361728,ENSP00000361813,ENSP00000361850,ENSP00000361857,ENSP00000362080,ENSP00000362179,ENSP00000362201,ENSP00000362260,ENSP00000362361,ENSP00000362441,ENSP00000362608,ENSP00000362717,ENSP00000362734,ENSP00000362776,ENSP00000362981,ENSP00000363591,ENSP00000363804,ENSP00000363943,ENSP00000364163,ENSP00000364210,ENSP00000364270,ENSP00000364683,ENSP00000364801,ENSP00000364802,ENSP00000364976,ENSP00000365227,ENSP00000365439,ENSP00000365503,ENSP00000365596,ENSP00000365817,ENSP00000365950,ENSP00000366093,ENSP00000366283,ENSP00000366898,ENSP00000366915,ENSP00000367276,ENSP00000367398,ENSP00000367714,ENSP00000367841,ENSP00000367972,ENSP00000368389,ENSP00000368450,ENSP00000368459,ENSP00000368664,ENSP00000368716,ENSP00000368880,ENSP00000368984,ENSP00000369127,ENSP00000369217,ENSP00000369497,ENSP00000369695,ENSP00000370010,ENSP00000370109,ENSP00000370125,ENSP00000370253,ENSP00000370256,ENSP00000370803,ENSP00000370842,ENSP00000371084,ENSP00000371272,ENSP00000371497,ENSP00000371686,ENSP00000371693,ENSP00000372035,ENSP00000373620,ENSP00000375649,ENSP00000375907,ENSP00000375919,ENSP00000376272,ENSP00000376506,ENSP00000376865,ENSP00000377024,ENSP00000377784,ENSP00000377793,ENSP00000378118,ENSP00000378699,ENSP00000379330,ENSP00000379353,ENSP00000379845,ENSP00000380109,ENSP00000380365,ENSP00000380697,ENSP00000380734,ENSP00000380869,ENSP00000381007,ENSP00000381167,ENSP00000381185,ENSP00000381657,ENSP00000381876,ENSP00000381932,ENSP00000382328,ENSP00000382675,ENSP00000382697,ENSP00000383118,ENSP00000383909,ENSP00000384109,ENSP00000384690,ENSP00000384763,ENSP00000385142,ENSP00000385158,ENSP00000385510,ENSP00000385636,ENSP00000386023,ENSP00000386165,ENSP00000386187,ENSP00000386348,ENSP00000386766,ENSP00000386894,ENSP00000387007,ENSP00000388402,ENSP00000388620,ENSP00000388648,ENSP00000388910,ENSP00000390625,ENSP00000391800,ENSP00000393583,ENSP00000394417,ENSP00000394496,ENSP00000397178,ENSP00000398495,ENSP00000401115,ENSP00000401399,ENSP00000401802,ENSP00000404100,ENSP00000404190,ENSP00000405574,ENSP00000405726,ENSP00000407118,ENSP00000408205,ENSP00000408295,ENSP00000408617,ENSP00000409555,ENSP00000410294,ENSP00000410452,ENSP00000411532,ENSP00000414019,ENSP00000414657,ENSP00000415243,ENSP00000416959,ENSP00000418734,ENSP00000419004,ENSP00000419494,ENSP00000419923,ENSP00000421853,ENSP00000424571,ENSP00000424757,ENSP00000426119,ENSP00000427108,ENSP00000427279,ENSP00000427695,ENSP00000428924,ENSP00000428968,ENSP00000429633,ENSP00000430432,ENSP00000430897,ENSP00000433138,ENSP00000434024,ENSP00000435210,ENSP00000437737,ENSP00000439625,ENSP00000440402,ENSP00000440864,ENSP00000441543,ENSP00000442308,ENSP00000442786,ENSP00000443319,ENSP00000445175,ENSP00000445626,ENSP00000446252,ENSP00000447006,ENSP00000451000,ENSP00000451040,ENSP00000452123,ENSP00000452780,ENSP00000453403,ENSP00000453793,ENSP00000454071,ENSP00000462116,ENSP00000462337,ENSP00000465617,ENSP00000466897,ENSP00000469205,ENSP00000469445,ENSP00000469647,ENSP00000472998,ENSP00000477613,ENSP00000477908,ENSP00000479101,ENSP00000479617,ENSP00000479667,ENSP00000480421,ENSP00000480558,ENSP00000481249,ENSP00000481570,ENSP00000482027,ENSP00000482218,ENSP00000482259,ENSP00000482613,ENSP00000482753,ENSP00000483609,ENSP00000483631,ENSP00000484656,ENSP00000484803,ENSP00000484824	ABAT,ABCB4,ABCD2,ACVR2A,ADAMTS1,ADAMTSL4,ADNP2,ADRB2,AGER,AGT,AHI1,AIF1,ANKRD32,ANLN,APLN,ARC,ARHGEF5,ARID4A,ARIH1,ARMCX3,ASPM,ATAD5,ATF3,ATP1B1,ATP1B2,ATP2B4,ATP8A1,ATR,ATRX,AVPR1A,B2M,BAK1,BAMBI,BARD1,BCL2,BCL2A1,BCL2L12,BCLAF1,BEX1,BIN1,BIRC2,BIRC5,BRAT1,BRCA2,BTBD8,BTG1,BTG2,BUD31,C1QTNF3,C2orf40,C3,C3AR1,C5,C8orf4,C9orf72,CACYBP,CAMTA1,CARTPT,CASP1,CASP9,CASQ1,CCDC71L,CCDC88A,CCL3,CCL3L3,CCL4,CCL4L1,CCL8,CCNA2,CCNH,CCNL1,CCNT1,CCNT2,CCP110,CCR1,CD38,CD46,CD53,CD55,CD83,CDC25A,CDC42,CDC42EP1,CDC42EP3,CDC42EP4,CDC45,CDCA5,CDK1,CDK2,CDK9,CDKN2AIP,CEBPD,CENPE,CEP131,CEP135,CFAP20,CHEK1,CHSY1,CHTF18,CHTOP,CIRBP,CKAP2,CKS1B,CKS2,CLDN1,CNOT6,CNTN1,COL16A1,CORO1A,CORO1C,CRB2,CREB5,CRIP2,CSF1,CSF1R,CSRNP1,CTBP2,CTH,CUL4B,CX3CR1,CXCL2,CXCL3,CXCL8,CYP27B1,DAAM2,DACT1,DAPK2,DBP,DCN,DCUN1D3,DDX11,DDX5,DEPDC1B,DHX9,DIABLO,DMRT2,DMRTA2,DNA2,DNAJA1,DNAJC27,DOCK11,DOT1L,DUSP1,DUSP10,DUSP3,DUSP5,DYNC2H1,DYNLT3,DYRK1A,DYRK2,E2F2,EAF2,EFCAB7,EFNB2,EGR1,EGR2,EGR3,EGR4,EIF2AK3,ELL,ELOVL5,EMP2,ENC1,ENHO,EOMES,EPHA1,EPHA7,ETS2,EXOSC9,EZH2,EZR,F3,FABP5,FAM161A,FAM98B,FBLN1,FBN2,FBXO4,FGFR2,FGFR3,FOLR2,FOS,FOSB,FOXC1,FOXG1,FOXJ1,FOXN2,FOXN4,FOXO1,FOXP1,FUS,FZD2,GABPA,GADD45B,GALR1,GDPD2,GLI1,GLMN,GPBP1,GPC1,GPR183,GPSM2,GRB14,GUCA1A,H2AFX,HAS2,HAVCR2,HBA2,HDAC2,HDAC9,HERPUD1,HES1,HES5,HEY1,HEY2,HIF3A,HLA-E,HLTF,HMGB2,HMGN1,HMGN3,HMGN5,HNRNPA2B1,HNRNPAB,HNRNPD,HNRNPK,HNRNPL,HNRNPLL,HPRT1,HSP90AA1,HSPA1A,HSPA1B,HSPB1,HSPD1,HSPE1,HSPH1,HTR2A,HTR2B,ICAM1,ID4,IER2,IFIH1,IFITM1,IFNK,IFT57,IL12A,IL1A,IL1B,IL33,IMPACT,ING2,ING3,INHBA,INHBB,INSIG1,INTU,IQGAP2,IRF1,IRF7,ITGA2B,ITGB3BP,ITM2C,JADE1,JDP2,JUN,JUNB,JUND,KATNBL1,KIF20B,KLF10,KLF11,KLF2,KLF4,KLF5,KLF6,KLF7,LATS2,LCP2,LDHA,LDLR,LFNG,LHX2,LIPT2,LMNA,LMO3,LPAR4,LPL,LRRTM2,LTBP3,LYN,MAD2L1,MAFF,MAMSTR,MAP4K5,MAPK11,MAPK15,MAPK8IP1,MCL1,MDFIC,MED17,MED21,MED30,MED31,MEF2D,MEIS1,MEIS2,MFGE8,MFNG,MID1,MLLT3,MMD2,MNS1,MORF4L2,MSTN,MTBP,MUC1,MYADM,MYBL1,MYD88,MYO6,MYSM1,N4BP2L2,NAA15,NAA16,NAF1,NAMPT,NAT14,NAV3,NCAPG2,NDC80,NDNL2,NEK1,NET1,NEUROD4,NEUROG1,NFATC2,NFATC4,NFE2L3,NFIA,NFKBIA,NFKBIB,NFKBID,NFKBIZ,NFYB,NGFRAP1,NGRN,NKD1,NKRF,NKX3-1,NLRP3,NMD3,NNAT,NOG,NOTCH4,NPAS4,NPHP4,NR1D2,NR2E1,NR4A1,NR4A2,NR4A3,NRARP,NRXN1,NSMCE4A,NUFIP1,NUSAP1,OBSL1,OSBPL8,OSR2,OXTR,P2RY1,P2RY12,PAK1,PAX6,PAXBP1,PBX4,PCK1,PDCD10,PDCD4,PDE3A,PDGFD,PDLIM1,PDPN,PEA15,PEG3,PELI2,PER1,PER2,PFKFB3,PGF,PHIP,PIBF1,PID1,PIM1,PLAGL1,PLAU,PLCB1,PLEK,PLEKHG5,PLIN5,PLK2,PLK4,PLSCR1,PLXNC1,PNMA3,PNP,POC1A,PPAP2B,PPARGC1A,PPM1E,PPP1R15A,PRC1,PRKAA1,PSIP1,PSMC6,PSRC1,PTEN,PTGER4,PTGIS,PTGS2,PTX3,RAB2B,RAB8B,RACGAP1,RALA,RANBP3L,RAP1B,RASL11A,RASSF1,RB1CC1,RBM15,RBM22,RBM3,RBM4,RBPJ,REL,RELB,REST,RFC4,RFC5,RFXAP,RGCC,RGMB,RGN,RGS2,RHOB,RIPK2,RLF,RNASEH2B,RNF138,RNF139,RNF152,RNF19A,ROCK1,RORB,RPS6KA5,RYBP,S1PR1,SAMD4A,SAP30BP,SAPCD2,SCARF1,SEMA3A,SEMA3C,SERTAD1,SERTAD3,SFPQ,SFRP1,SH3RF1,SHISA7,SIAH1,SIVA1,SKIL,SLC25A33,SLC39A10,SLC8A1,SLITRK2,SLITRK4,SLITRK5,SLK,SMARCA1,SMARCAD1,SNRNP70,SOAT1,SOCS1,SOCS2,SOCS3,SOD2,SOX9,SPAG9,SPIDR,SPOCK2,SRF,SRRT,SRSF1,SRSF5,SRSF6,SS18L2,ST8SIA1,STK17A,STK17B,STMN1,STRN3,SUB1,SUZ12,SYBU,SYT2,SYT4,SYTL4,TACSTD2,TAF5L,TAF9B,TAL1,TBL1XR1,TCP1,TFAP2C,TGFB3,TGIF2,THBS2,THOC1,TIMP3,TLR1,TMSB4X,TNFAIP3,TNFRSF13C,TNFRSF19,TNFSF10,TNFSF9,TNIP2,TOB1,TOP2A,TOPORS,TP53INP2,TPR,TRA2B,TRIB1,TRIM58,TTK,UBB,UBC,UBE2B,UBE2S,UHRF1,USP16,USP27X,VCAM1,VEZF1,WIF1,WNT11,WNT16,WNT3,XBP1,XPA,XRCC2,YAF2,YBX3,YEATS4,YTHDC2,ZBTB1,ZC3H12A,ZFAND2A,ZFP36,ZFP36L1,ZFP36L2,ZNF292,ZNF300,ZNF639,ZNF711
GO:0010468	regulation of gene expression	535	4533	1.27e-19	ENSP00000025008,ENSP00000052754,ENSP00000056217,ENSP00000056233,ENSP00000199814,ENSP00000200453,ENSP00000201031,ENSP00000205194,ENSP00000211936,ENSP00000216037,ENSP00000216554,ENSP00000216727,ENSP00000216797,ENSP00000220751,ENSP00000220772,ENSP00000221419,ENSP00000221452,ENSP00000221496,ENSP00000222122,ENSP00000222329,ENSP00000222462,ENSP00000222553,ENSP00000222567,ENSP00000223642,ENSP00000225512,ENSP00000225728,ENSP00000225792,ENSP00000226279,ENSP00000226319,ENSP00000228251,ENSP00000228682,ENSP00000229179,ENSP00000229758,ENSP00000230056,ENSP00000232424,ENSP00000232905,ENSP00000234313,ENSP00000235382,ENSP00000237853,ENSP00000238558,ENSP00000238682,ENSP00000239938,ENSP00000240055,ENSP00000241014,ENSP00000241416,ENSP00000241463,ENSP00000242208,ENSP00000242480,ENSP00000242994,ENSP00000243903,ENSP00000244020,ENSP00000244043,ENSP00000245414,ENSP00000245479,ENSP00000245838,ENSP00000245907,ENSP00000245919,ENSP00000247843,ENSP00000248071,ENSP00000248211,ENSP00000248553,ENSP00000251203,ENSP00000251871,ENSP00000252818,ENSP00000253363,ENSP00000254108,ENSP00000254322,ENSP00000254325,ENSP00000254657,ENSP00000255129,ENSP00000255476,ENSP00000256015,ENSP00000256104,ENSP00000256151,ENSP00000256495,ENSP00000256759,ENSP00000256897,ENSP00000258281,ENSP00000258962,ENSP00000259008,ENSP00000259883,ENSP00000260327,ENSP00000260947,ENSP00000260950,ENSP00000261233,ENSP00000261600,ENSP00000261900,ENSP00000261973,ENSP00000262198,ENSP00000262809,ENSP00000262903,ENSP00000263339,ENSP00000263341,ENSP00000264108,ENSP00000264157,ENSP00000264444,ENSP00000264538,ENSP00000264779,ENSP00000264832,ENSP00000264867,ENSP00000265073,ENSP00000265339,ENSP00000265354,ENSP00000266732,ENSP00000266970,ENSP00000267569,ENSP00000267807,ENSP00000269397,ENSP00000270649,ENSP00000271555,ENSP00000272369,ENSP00000272937,ENSP00000273153,ENSP00000273668,ENSP00000274026,ENSP00000274054,ENSP00000275034,ENSP00000276943,ENSP00000280154,ENSP00000281453,ENSP00000281623,ENSP00000282388,ENSP00000282486,ENSP00000282892,ENSP00000284202,ENSP00000285407,ENSP00000290551,ENSP00000293831,ENSP00000294339,ENSP00000295025,ENSP00000295119,ENSP00000295633,ENSP00000295926,ENSP00000296140,ENSP00000296215,ENSP00000296503,ENSP00000296504,ENSP00000296543,ENSP00000296777,ENSP00000297347,ENSP00000297689,ENSP00000298299,ENSP00000299162,ENSP00000299727,ENSP00000301633,ENSP00000302079,ENSP00000303315,ENSP00000304051,ENSP00000304697,ENSP00000304767,ENSP00000305077,ENSP00000305372,ENSP00000305416,ENSP00000306245,ENSP00000306522,ENSP00000307023,ENSP00000307183,ENSP00000307235,ENSP00000308219,ENSP00000308369,ENSP00000308759,ENSP00000308944,ENSP00000309570,ENSP00000309790,ENSP00000310006,ENSP00000311083,ENSP00000311196,ENSP00000311679,ENSP00000311816,ENSP00000311825,ENSP00000312002,ENSP00000312150,ENSP00000313199,ENSP00000313875,ENSP00000314153,ENSP00000314420,ENSP00000316042,ENSP00000316578,ENSP00000316948,ENSP00000316950,ENSP00000317333,ENSP00000317580,ENSP00000318057,ENSP00000318687,ENSP00000318690,ENSP00000319814,ENSP00000319914,ENSP00000320096,ENSP00000320147,ENSP00000320566,ENSP00000321203,ENSP00000321812,ENSP00000323880,ENSP00000323901,ENSP00000324175,ENSP00000325414,ENSP00000325526,ENSP00000325634,ENSP00000325663,ENSP00000325905,ENSP00000326200,ENSP00000326240,ENSP00000326381,ENSP00000326581,ENSP00000327513,ENSP00000328004,ENSP00000328181,ENSP00000328992,ENSP00000329213,ENSP00000329794,ENSP00000330753,ENSP00000331305,ENSP00000331544,ENSP00000332595,ENSP00000333685,ENSP00000334538,ENSP00000334808,ENSP00000336931,ENSP00000337008,ENSP00000337159,ENSP00000337383,ENSP00000337439,ENSP00000337555,ENSP00000337623,ENSP00000337691,ENSP00000337976,ENSP00000338185,ENSP00000338272,ENSP00000338788,ENSP00000339004,ENSP00000339245,ENSP00000339613,ENSP00000339917,ENSP00000340672,ENSP00000340796,ENSP00000341236,ENSP00000341805,ENSP00000343633,ENSP00000343686,ENSP00000344162,ENSP00000344352,ENSP00000344479,ENSP00000344741,ENSP00000344828,ENSP00000345206,ENSP00000345393,ENSP00000345494,ENSP00000346027,ENSP00000346046,ENSP00000346148,ENSP00000346694,ENSP00000346886,ENSP00000346997,ENSP00000347602,ENSP00000347755,ENSP00000348722,ENSP00000348849,ENSP00000348984,ENSP00000349041,ENSP00000349168,ENSP00000349748,ENSP00000350071,ENSP00000350078,ENSP00000350310,ENSP00000350359,ENSP00000350633,ENSP00000350848,ENSP00000351108,ENSP00000351141,ENSP00000351947,ENSP00000353344,ENSP00000353734,ENSP00000353735,ENSP00000353741,ENSP00000353793,ENSP00000354543,ENSP00000355249,ENSP00000355251,ENSP00000355304,ENSP00000355568,ENSP00000355627,ENSP00000355922,ENSP00000356030,ENSP00000356042,ENSP00000356156,ENSP00000356448,ENSP00000356520,ENSP00000356774,ENSP00000356790,ENSP00000356832,ENSP00000357196,ENSP00000357283,ENSP00000357348,ENSP00000357448,ENSP00000357679,ENSP00000357882,ENSP00000357979,ENSP00000358081,ENSP00000358590,ENSP00000358799,ENSP00000358862,ENSP00000358925,ENSP00000358956,ENSP00000358994,ENSP00000359385,ENSP00000359393,ENSP00000359567,ENSP00000359890,ENSP00000359976,ENSP00000360129,ENSP00000360133,ENSP00000360162,ENSP00000360231,ENSP00000360266,ENSP00000360296,ENSP00000360305,ENSP00000360525,ENSP00000361021,ENSP00000361162,ENSP00000361745,ENSP00000361765,ENSP00000361813,ENSP00000361857,ENSP00000361860,ENSP00000361980,ENSP00000362179,ENSP00000362260,ENSP00000362361,ENSP00000362441,ENSP00000362608,ENSP00000362609,ENSP00000362717,ENSP00000362734,ENSP00000362820,ENSP00000362981,ENSP00000363591,ENSP00000363787,ENSP00000363804,ENSP00000363943,ENSP00000364023,ENSP00000364163,ENSP00000364210,ENSP00000364219,ENSP00000364405,ENSP00000364591,ENSP00000364639,ENSP00000364683,ENSP00000364801,ENSP00000364802,ENSP00000364976,ENSP00000365227,ENSP00000365318,ENSP00000365439,ENSP00000365950,ENSP00000366093,ENSP00000366179,ENSP00000366330,ENSP00000366604,ENSP00000366898,ENSP00000366915,ENSP00000366997,ENSP00000367276,ENSP00000367570,ENSP00000367714,ENSP00000367972,ENSP00000368332,ENSP00000368389,ENSP00000368459,ENSP00000368664,ENSP00000368716,ENSP00000368880,ENSP00000368984,ENSP00000369380,ENSP00000369424,ENSP00000369497,ENSP00000369695,ENSP00000370010,ENSP00000370074,ENSP00000370109,ENSP00000370125,ENSP00000370253,ENSP00000370256,ENSP00000370842,ENSP00000371497,ENSP00000371661,ENSP00000371686,ENSP00000372361,ENSP00000373620,ENSP00000374354,ENSP00000375649,ENSP00000375907,ENSP00000375919,ENSP00000376276,ENSP00000376506,ENSP00000377024,ENSP00000377275,ENSP00000377536,ENSP00000377601,ENSP00000378699,ENSP00000378881,ENSP00000379330,ENSP00000379696,ENSP00000379842,ENSP00000380109,ENSP00000380479,ENSP00000380697,ENSP00000380734,ENSP00000381185,ENSP00000381657,ENSP00000381932,ENSP00000382328,ENSP00000382628,ENSP00000382697,ENSP00000383059,ENSP00000383421,ENSP00000383909,ENSP00000385142,ENSP00000386023,ENSP00000386134,ENSP00000386165,ENSP00000386894,ENSP00000387462,ENSP00000388402,ENSP00000388620,ENSP00000388638,ENSP00000388648,ENSP00000388910,ENSP00000390179,ENSP00000390625,ENSP00000391800,ENSP00000392024,ENSP00000392335,ENSP00000392495,ENSP00000393198,ENSP00000394085,ENSP00000394417,ENSP00000394734,ENSP00000396308,ENSP00000397178,ENSP00000397798,ENSP00000400142,ENSP00000401399,ENSP00000401802,ENSP00000401867,ENSP00000403042,ENSP00000404100,ENSP00000404375,ENSP00000405574,ENSP00000405726,ENSP00000408617,ENSP00000410294,ENSP00000410466,ENSP00000411010,ENSP00000411532,ENSP00000414517,ENSP00000414657,ENSP00000415243,ENSP00000415774,ENSP00000416662,ENSP00000416959,ENSP00000417548,ENSP00000418719,ENSP00000418734,ENSP00000419397,ENSP00000419494,ENSP00000419599,ENSP00000419923,ENSP00000420195,ENSP00000420612,ENSP00000421258,ENSP00000427695,ENSP00000428878,ENSP00000429633,ENSP00000430432,ENSP00000432786,ENSP00000433459,ENSP00000433560,ENSP00000434024,ENSP00000435210,ENSP00000440402,ENSP00000440864,ENSP00000441543,ENSP00000441823,ENSP00000442308,ENSP00000442786,ENSP00000445626,ENSP00000446252,ENSP00000447006,ENSP00000447651,ENSP00000447931,ENSP00000449026,ENSP00000450909,ENSP00000450980,ENSP00000451000,ENSP00000452123,ENSP00000452552,ENSP00000453793,ENSP00000454071,ENSP00000462054,ENSP00000462116,ENSP00000462337,ENSP00000463058,ENSP00000464890,ENSP00000465617,ENSP00000466051,ENSP00000466897,ENSP00000468153,ENSP00000468304,ENSP00000469591,ENSP00000469647,ENSP00000472619,ENSP00000472959,ENSP00000472998,ENSP00000477613,ENSP00000477908,ENSP00000478345,ENSP00000478754,ENSP00000479101,ENSP00000479617,ENSP00000479667,ENSP00000480421,ENSP00000481012,ENSP00000481570,ENSP00000482027,ENSP00000482218,ENSP00000482245,ENSP00000482613,ENSP00000483254,ENSP00000483667,ENSP00000483720,ENSP00000484656,ENSP00000484710,ENSP00000484803,ENSP00000484824,ENSP00000485614	ACTR5,ACVR2A,ADNP2,ADRB2,AGER,AGT,AHI1,AIF1,AMH,APLN,ARGLU1,ARHGEF5,ARID4A,ARID5A,ARMCX3,ARX,ATF3,ATP1B1,ATP2B4,ATRX,BAG3,BAK1,BAMBI,BARD1,BCL2,BCL2L12,BCLAF1,BEX1,BHLHE40,BIRC2,BIRC5,BRCA2,BRIP1,BRWD1,BTBD8,BTG1,BTG2,BUD31,C17orf96,C1QTNF3,C3,C3AR1,C5,C8orf4,CAMK2N1,CAMTA1,CARTPT,CBX4,CCDC59,CCL3,CCNA2,CCNH,CCNL1,CCNT1,CCNT2,CCR1,CD38,CD46,CD55,CDC45,CDK1,CDK2,CDK9,CEBPD,CENPF,CENPU,CHD1,CHEK1,CHTOP,CIRBP,CKAP2,CKS1B,CKS2,CLK1,CLK4,CNOT6,CNTN1,CRB2,CREB5,CREBZF,CRYAB,CSF1,CSRNP1,CTBP2,CTDSPL2,CTH,DACH1,DACT1,DBP,DCN,DDX11,DDX5,DDX6,DHFR,DHX9,DIO2,DIS3,DMRT2,DMRTA2,DNAJB1,DNAJC1,DNAJC24,DNTTIP2,DOT1L,DPH3,DYRK1A,E2F2,EAF2,EFCAB7,EGR1,EGR2,EGR3,EGR4,EIF1B,EIF2AK3,EIF4A1,EIF4A2,EIF5,ELAVL2,ELL,ELL2,ENC1,ENSG00000229117,EOMES,ERF,ETF1,ETS2,EWSR1,EXOSC8,EXOSC9,EZH2,EZR,FABP4,FAM98B,FBLN1,FBXO4,FBXO5,FGFR2,FOS,FOSB,FOXC1,FOXG1,FOXJ1,FOXN2,FOXN4,FOXO1,FOXP1,FST,FSTL1,FUS,FZD2,GABPA,GALR1,GAS2L1,GCFC2,GLI1,GLMN,GMNN,GOLGB1,GPBP1,GSC,H2AFX,HACE1,HAT1,HAVCR2,HDAC2,HDAC9,HELLS,HES1,HES4,HES5,HES6,HEY1,HEY2,HGNC:9982,HIF3A,HLTF,HMGB2,HMGB3,HMGN1,HMGN3,HMGN5,HNRNPA0,HNRNPA2B1,HNRNPAB,HNRNPD,HNRNPDL,HNRNPH1,HNRNPK,HNRNPL,HNRNPLL,HSPA1A,HSPA1B,HSPB1,HSPD1,HSPH1,ICAM1,ID4,IER2,IFNK,IFT57,IL1A,IL1B,IL33,IMPACT,ING2,ING3,INHBA,INSIG1,IRAK1BP1,IRAK3,IRF1,IRF2BP2,IRF7,ITGB3BP,JADE1,JDP2,JMJD6,JUN,JUNB,JUND,KDM2A,KLF10,KLF11,KLF2,KLF4,KLF5,KLF6,KLF7,KLF9,LCORL,LDLR,LEMD3,LHX2,LMNA,LMO3,MAFF,MAGOH,MAMLD1,MAMSTR,MAPK11,MAPK15,MAPK8IP1,MBNL1,MBNL3,MBTD1,MDFIC,MED17,MED21,MED30,MED31,MEF2D,MEIS1,MEIS2,MIS18BP1,MLLT3,MOK,MORF4L2,MSTN,MTERF2,MUC1,MXD1,MXD3,MYADM,MYBL1,MYD88,MYEF2,MYNN,MYO6,MYSM1,N4BP2L2,NAA15,NAA16,NAF1,NAMPT,NAT14,NEUROD4,NEUROG1,NEUROG2,NFATC2,NFATC4,NFE2L3,NFIA,NFIL3,NFKBIA,NFKBID,NFKBIL1,NFKBIZ,NFYB,NGDN,NGRN,NKRF,NKX3-1,NLRP3,NOG,NOTCH4,NPAS4,NR1D2,NR2E1,NR4A1,NR4A2,NR4A3,NRARP,NRXN1,NUFIP1,NUP107,NUP35,OSR2,P2RY1,PABPN1,PAX6,PAXBP1,PBX4,PBXIP1,PCGF6,PCK1,PDCD10,PDCD4,PDLIM1,PEG3,PER1,PER2,PGBD1,PHF10,PHF11,PHIP,PHTF2,PID1,PIM1,PKIA,PKIG,PLAGL1,PLCB1,PLEK,PLSCR1,PNRC1,POFUT2,POU5F2,PPAP2B,PPARGC1A,PPP1R15A,PPP1R15B,PRKAA1,PSIP1,PSMC6,PSRC1,PSTK,PTEN,PTGIS,PTPRK,PTTG1,PUS7,RASL11A,RB1CC1,RBBP7,RBBP8,RBM11,RBM15,RBM17,RBM22,RBM25,RBM3,RBM39,RBM4,RBM7,RBM8A,RBPJ,REL,RELB,REST,RFXAP,RGCC,RGMB,RGS2,RING1,RIPK2,RLF,RNASEH2B,RNF139,ROCK1,RORB,RPL17,RPL21,RPL36A,RPS17,RPS26,RPS6KA5,RYBP,S1PR1,SALL3,SAMD4A,SAP30,SAP30BP,SCML1,SERPINB9,SERTAD1,SERTAD3,SF1,SFPQ,SFRP1,SGK1,SGK3,SIVA1,SKIL,SLIRP,SMARCA1,SMARCAD1,SNIP1,SNRNP70,SOD2,SON,SOX3,SOX9,SREK1,SRF,SRRT,SRSF1,SRSF10,SRSF2,SRSF3,SRSF5,SRSF6,SRSF7,STRN3,SUB1,SUV39H1,SUV39H2,SUZ12,TAF5L,TAF9B,TAL1,TBL1XR1,TCEAL5,TCEAL6,TCEAL7,TFAP2C,TGFB3,TGIF2,THOC1,THOC2,TIPARP,TMPO,TMSB4X,TNFAIP3,TNIP2,TOB1,TOB2,TOE1,TOP2A,TOPORS,TP53INP2,TPR,TRA2B,TRAPPC2,TRIB1,TSC22D2,TSPYL2,TWISTNB,UBB,UBC,UBE2B,UHRF1,USP16,VEZF1,WBP5,WDHD1,WNT11,WNT16,WNT3,WTAP,XBP1,YAF2,YBX3,YEATS4,YTHDC1,ZBTB1,ZBTB10,ZBTB11,ZBTB21,ZBTB33,ZBTB8A,ZC3H12A,ZC3H15,ZFP36,ZFP36L1,ZFP36L2,ZFP37,ZFP92,ZFYVE16,ZMYM5,ZNF10,ZNF107,ZNF136,ZNF140,ZNF154,ZNF184,ZNF22,ZNF273,ZNF280D,ZNF292,ZNF300,ZNF326,ZNF334,ZNF367,ZNF404,ZNF439,ZNF483,ZNF484,ZNF487,ZNF511,ZNF518A,ZNF527,ZNF548,ZNF559,ZNF614,ZNF628,ZNF639,ZNF644,ZNF678,ZNF695,ZNF711,ZNF713,ZNF714,ZNF721,ZNF730,ZNF732,ZNF776,ZNF782,ZNF784,ZNF83,ZNF844,ZNF878,ZNF90,ZNF92,ZXDB
GO:0010556	regulation of macromolecule biosynthetic process	496	4143	7.51e-19	ENSP00000025008,ENSP00000052754,ENSP00000056217,ENSP00000056233,ENSP00000200453,ENSP00000201031,ENSP00000203629,ENSP00000205194,ENSP00000211936,ENSP00000216037,ENSP00000216554,ENSP00000216797,ENSP00000220751,ENSP00000220772,ENSP00000221419,ENSP00000221452,ENSP00000221496,ENSP00000222122,ENSP00000222329,ENSP00000222553,ENSP00000225728,ENSP00000225792,ENSP00000226279,ENSP00000226319,ENSP00000228251,ENSP00000228682,ENSP00000229179,ENSP00000229758,ENSP00000230056,ENSP00000232424,ENSP00000232905,ENSP00000234313,ENSP00000235382,ENSP00000237853,ENSP00000238558,ENSP00000238682,ENSP00000239223,ENSP00000239938,ENSP00000240055,ENSP00000241014,ENSP00000241416,ENSP00000241463,ENSP00000242208,ENSP00000242480,ENSP00000242994,ENSP00000243903,ENSP00000244043,ENSP00000245414,ENSP00000245479,ENSP00000245919,ENSP00000247843,ENSP00000248071,ENSP00000248211,ENSP00000248553,ENSP00000251203,ENSP00000251871,ENSP00000252818,ENSP00000253363,ENSP00000254108,ENSP00000254322,ENSP00000254325,ENSP00000254657,ENSP00000255129,ENSP00000255476,ENSP00000256015,ENSP00000256104,ENSP00000256151,ENSP00000256495,ENSP00000256759,ENSP00000256897,ENSP00000258281,ENSP00000259008,ENSP00000259883,ENSP00000260327,ENSP00000260950,ENSP00000261233,ENSP00000261600,ENSP00000261900,ENSP00000262198,ENSP00000262315,ENSP00000262809,ENSP00000262903,ENSP00000263339,ENSP00000263341,ENSP00000264108,ENSP00000264157,ENSP00000264444,ENSP00000264538,ENSP00000264779,ENSP00000264832,ENSP00000264867,ENSP00000265073,ENSP00000265339,ENSP00000265354,ENSP00000266732,ENSP00000266970,ENSP00000267569,ENSP00000267807,ENSP00000269397,ENSP00000270649,ENSP00000271555,ENSP00000272369,ENSP00000272937,ENSP00000273153,ENSP00000273668,ENSP00000274026,ENSP00000274054,ENSP00000275034,ENSP00000276943,ENSP00000280154,ENSP00000281453,ENSP00000281623,ENSP00000282388,ENSP00000282892,ENSP00000284202,ENSP00000285407,ENSP00000290551,ENSP00000291232,ENSP00000294339,ENSP00000295025,ENSP00000295119,ENSP00000295228,ENSP00000295633,ENSP00000295926,ENSP00000296215,ENSP00000296503,ENSP00000296504,ENSP00000296543,ENSP00000297347,ENSP00000297689,ENSP00000298223,ENSP00000298299,ENSP00000299162,ENSP00000299727,ENSP00000301633,ENSP00000303315,ENSP00000304051,ENSP00000304697,ENSP00000304767,ENSP00000305077,ENSP00000305372,ENSP00000305416,ENSP00000306245,ENSP00000306522,ENSP00000306991,ENSP00000307023,ENSP00000307183,ENSP00000307235,ENSP00000308219,ENSP00000308369,ENSP00000308759,ENSP00000308944,ENSP00000309570,ENSP00000309790,ENSP00000310006,ENSP00000311083,ENSP00000311196,ENSP00000311679,ENSP00000311816,ENSP00000311825,ENSP00000312002,ENSP00000312150,ENSP00000312988,ENSP00000313199,ENSP00000314153,ENSP00000314420,ENSP00000316578,ENSP00000316950,ENSP00000317333,ENSP00000317334,ENSP00000317580,ENSP00000317872,ENSP00000318057,ENSP00000318687,ENSP00000318690,ENSP00000319814,ENSP00000319914,ENSP00000320096,ENSP00000320147,ENSP00000320566,ENSP00000321203,ENSP00000321812,ENSP00000322730,ENSP00000323880,ENSP00000323901,ENSP00000324175,ENSP00000325414,ENSP00000325526,ENSP00000325634,ENSP00000325663,ENSP00000326200,ENSP00000326240,ENSP00000326381,ENSP00000326581,ENSP00000328004,ENSP00000328181,ENSP00000328992,ENSP00000329213,ENSP00000329794,ENSP00000330753,ENSP00000331305,ENSP00000332595,ENSP00000333685,ENSP00000334808,ENSP00000335153,ENSP00000336931,ENSP00000337008,ENSP00000337159,ENSP00000337383,ENSP00000337439,ENSP00000337555,ENSP00000337691,ENSP00000337976,ENSP00000338185,ENSP00000338272,ENSP00000338728,ENSP00000338788,ENSP00000339004,ENSP00000339917,ENSP00000340672,ENSP00000340796,ENSP00000341236,ENSP00000341805,ENSP00000342105,ENSP00000343633,ENSP00000343686,ENSP00000343741,ENSP00000344162,ENSP00000344352,ENSP00000344479,ENSP00000344741,ENSP00000344828,ENSP00000345206,ENSP00000345393,ENSP00000345494,ENSP00000346148,ENSP00000346694,ENSP00000346886,ENSP00000346997,ENSP00000347602,ENSP00000347755,ENSP00000348722,ENSP00000349041,ENSP00000349748,ENSP00000350071,ENSP00000350078,ENSP00000350310,ENSP00000350359,ENSP00000350633,ENSP00000350848,ENSP00000351108,ENSP00000351185,ENSP00000351947,ENSP00000353344,ENSP00000353734,ENSP00000353735,ENSP00000353741,ENSP00000353793,ENSP00000354543,ENSP00000354720,ENSP00000354932,ENSP00000355249,ENSP00000355251,ENSP00000355568,ENSP00000355627,ENSP00000355922,ENSP00000356042,ENSP00000356156,ENSP00000356448,ENSP00000356520,ENSP00000356591,ENSP00000356652,ENSP00000356774,ENSP00000356832,ENSP00000357196,ENSP00000357348,ENSP00000357448,ENSP00000357679,ENSP00000357882,ENSP00000357979,ENSP00000358081,ENSP00000358590,ENSP00000358799,ENSP00000358862,ENSP00000358925,ENSP00000358956,ENSP00000358994,ENSP00000359385,ENSP00000359393,ENSP00000359567,ENSP00000359890,ENSP00000359976,ENSP00000360129,ENSP00000360133,ENSP00000360162,ENSP00000360231,ENSP00000360266,ENSP00000360296,ENSP00000360305,ENSP00000360525,ENSP00000361021,ENSP00000361162,ENSP00000361745,ENSP00000361765,ENSP00000361813,ENSP00000361857,ENSP00000361860,ENSP00000361980,ENSP00000362179,ENSP00000362260,ENSP00000362361,ENSP00000362395,ENSP00000362441,ENSP00000362608,ENSP00000362609,ENSP00000362717,ENSP00000362734,ENSP00000362981,ENSP00000363787,ENSP00000363804,ENSP00000363943,ENSP00000364023,ENSP00000364163,ENSP00000364210,ENSP00000364405,ENSP00000364591,ENSP00000364683,ENSP00000364801,ENSP00000364802,ENSP00000364976,ENSP00000365318,ENSP00000365439,ENSP00000365950,ENSP00000366093,ENSP00000366179,ENSP00000366330,ENSP00000366604,ENSP00000366898,ENSP00000366915,ENSP00000367276,ENSP00000367570,ENSP00000367714,ENSP00000367972,ENSP00000368332,ENSP00000368389,ENSP00000368459,ENSP00000368664,ENSP00000368716,ENSP00000368880,ENSP00000368984,ENSP00000369380,ENSP00000369424,ENSP00000369497,ENSP00000369695,ENSP00000370010,ENSP00000370109,ENSP00000370125,ENSP00000370253,ENSP00000370256,ENSP00000370842,ENSP00000371661,ENSP00000371686,ENSP00000372361,ENSP00000373620,ENSP00000375907,ENSP00000375919,ENSP00000376272,ENSP00000376276,ENSP00000377024,ENSP00000377275,ENSP00000377536,ENSP00000377601,ENSP00000377724,ENSP00000378699,ENSP00000378881,ENSP00000379330,ENSP00000379696,ENSP00000379842,ENSP00000380109,ENSP00000380365,ENSP00000380479,ENSP00000380697,ENSP00000381185,ENSP00000381657,ENSP00000382328,ENSP00000382628,ENSP00000383059,ENSP00000383909,ENSP00000386023,ENSP00000386134,ENSP00000386165,ENSP00000386894,ENSP00000387462,ENSP00000388402,ENSP00000388620,ENSP00000388648,ENSP00000388910,ENSP00000390179,ENSP00000391800,ENSP00000392024,ENSP00000392335,ENSP00000392495,ENSP00000393198,ENSP00000394085,ENSP00000394417,ENSP00000396308,ENSP00000397178,ENSP00000400142,ENSP00000401115,ENSP00000401399,ENSP00000401802,ENSP00000401867,ENSP00000403042,ENSP00000404100,ENSP00000405574,ENSP00000405726,ENSP00000408295,ENSP00000408617,ENSP00000410294,ENSP00000410466,ENSP00000411010,ENSP00000411532,ENSP00000414517,ENSP00000414657,ENSP00000415243,ENSP00000415774,ENSP00000416662,ENSP00000417548,ENSP00000418719,ENSP00000418734,ENSP00000419004,ENSP00000419397,ENSP00000419494,ENSP00000419599,ENSP00000419923,ENSP00000420195,ENSP00000421258,ENSP00000427695,ENSP00000428878,ENSP00000429633,ENSP00000430432,ENSP00000432786,ENSP00000433459,ENSP00000434024,ENSP00000435210,ENSP00000440402,ENSP00000440864,ENSP00000441543,ENSP00000441823,ENSP00000442308,ENSP00000442786,ENSP00000445626,ENSP00000446252,ENSP00000447651,ENSP00000447931,ENSP00000450909,ENSP00000450980,ENSP00000451000,ENSP00000452552,ENSP00000453793,ENSP00000462054,ENSP00000462116,ENSP00000462337,ENSP00000463058,ENSP00000464890,ENSP00000465617,ENSP00000466051,ENSP00000466897,ENSP00000468153,ENSP00000468304,ENSP00000469591,ENSP00000469647,ENSP00000472619,ENSP00000472959,ENSP00000477613,ENSP00000477908,ENSP00000478345,ENSP00000478754,ENSP00000479101,ENSP00000479617,ENSP00000479667,ENSP00000480421,ENSP00000481570,ENSP00000482027,ENSP00000482218,ENSP00000482245,ENSP00000482259,ENSP00000482613,ENSP00000483254,ENSP00000483667,ENSP00000483720,ENSP00000484656,ENSP00000484710,ENSP00000484803,ENSP00000484824,ENSP00000485614	ACTR5,ACVR2A,ADNP2,ADRB2,AGER,AGT,AHI1,AMH,APLN,ARGLU1,ARHGEF5,ARID4A,ARID5A,ARMCX3,ARX,ATF3,ATP2B4,ATR,ATRX,BAG3,BAMBI,BCL2,BCL2L12,BCLAF1,BEX1,BHLHE40,BIRC2,BIRC5,BRCA2,BRIP1,BRWD1,BTBD8,BTG1,BTG2,BUD31,C17orf96,C8orf4,CACYBP,CAMTA1,CBX4,CCDC59,CCDC88A,CCL3,CCL4,CCNA2,CCNH,CCNL1,CCNT1,CCNT2,CD38,CDC45,CDK1,CDK2,CDK9,CEBPD,CENPF,CENPU,CHD1,CHEK1,CHTF18,CHTOP,CIRBP,CKAP2,CKS1B,CKS2,CNOT6,CRB2,CREB5,CREBZF,CSRNP1,CTBP2,CTDSPL2,CTH,DACH1,DACT1,DBP,DCN,DDX11,DDX5,DDX6,DHFR,DHX9,DIO2,DMRT2,DMRTA2,DNA2,DNAJB1,DNAJC1,DNAJC24,DNTTIP2,DOT1L,DPH3,DUSP1,DYRK2,E2F2,EAF2,EFCAB7,EGR1,EGR2,EGR3,EGR4,EIF1B,EIF2AK3,EIF4A2,EIF5,ELAVL2,ELL,ELL2,ENC1,EOMES,ERF,ETF1,ETS2,EWSR1,EXOSC9,EZH2,EZR,FABP4,FBXO4,FBXO5,FGFR2,FOLR2,FOS,FOSB,FOXC1,FOXG1,FOXJ1,FOXN2,FOXN4,FOXO1,FOXP1,FST,FSTL1,FUS,FZD2,GABPA,GALR1,GCFC2,GLI1,GLMN,GMNN,GOLGB1,GPBP1,GSC,H2AFX,HACE1,HAS2,HAT1,HAVCR2,HDAC2,HDAC9,HELLS,HES1,HES4,HES5,HES6,HEY1,HEY2,HGNC:9982,HIF3A,HLTF,HMGB2,HMGB3,HMGN1,HMGN3,HMGN5,HNRNPA2B1,HNRNPAB,HNRNPD,HNRNPDL,HNRNPK,HNRNPL,HSP90AA1,HSPA1A,HSPA1B,HSPB1,HSPD1,HSPH1,ICAM1,ID4,IER2,IFNK,IFT57,IL1A,IL1B,IL33,IMPACT,ING2,ING3,INHBA,INHBB,INSIG1,IRAK1BP1,IRAK3,IRF1,IRF2BP2,IRF7,ITGB3BP,ITM2A,ITM2C,JADE1,JDP2,JMJD6,JUN,JUNB,JUND,KDM2A,KLF10,KLF11,KLF2,KLF4,KLF5,KLF6,KLF7,KLF9,LAG3,LCORL,LEMD3,LHX2,LMO3,MAFF,MAGOH,MAMLD1,MAMSTR,MAPK11,MAPK15,MAPK8IP1,MBNL3,MBTD1,MDFIC,MED17,MED21,MED30,MED31,MEF2D,MEIS1,MEIS2,MIS18BP1,MLLT3,MORF4L2,MSTN,MTERF2,MUC1,MXD1,MXD3,MYBL1,MYD88,MYEF2,MYNN,MYO6,MYSM1,N4BP2L2,NAA15,NAA16,NAF1,NAMPT,NAT14,NEUROD4,NEUROG1,NEUROG2,NFATC2,NFATC4,NFE2L3,NFIA,NFIL3,NFKBIA,NFKBIB,NFKBID,NFKBIL1,NFKBIZ,NFYB,NGDN,NGRN,NKRF,NKX3-1,NLRP3,NMD3,NOG,NOTCH4,NPAS4,NR1D2,NR2E1,NR4A1,NR4A2,NR4A3,NRARP,NUFIP1,NUP107,NUP35,ORMDL3,OSR2,P2RY1,PAX6,PAXBP1,PBX4,PBXIP1,PCGF6,PCK1,PDCD4,PDLIM1,PEG3,PER1,PER2,PGBD1,PHF10,PHF11,PHIP,PHTF2,PID1,PIM1,PKIA,PKIG,PLAGL1,PLCB1,PLEK,PLSCR1,PNRC1,POU5F2,PPAP2B,PPARGC1A,PPP1R15A,PPP1R15B,PRKAA1,PSIP1,PSMC6,PSRC1,PSTK,PTEN,PTGIS,PTPRK,PTTG1,PUS7,RASL11A,RB1CC1,RBBP6,RBBP7,RBBP8,RBM15,RBM3,RBM39,RBM4,RBM8A,RBPJ,REL,RELB,REST,RFC4,RFC5,RFXAP,RGCC,RGMB,RGN,RGS2,RING1,RIPK2,RLF,RNF139,RORB,RPS6KA5,RYBP,S1PR1,SALL3,SAMD4A,SAP30,SAP30BP,SCML1,SERTAD1,SERTAD3,SF1,SFPQ,SFRP1,SGK1,SGK3,SIVA1,SKIL,SLIRP,SMARCA1,SMARCAD1,SMC3,SNIP1,SOAT1,SOD2,SOX3,SOX9,SRF,SRRT,SRSF10,SRSF2,SS18L2,STRN3,SUB1,SUV39H1,SUV39H2,SUZ12,TAF5L,TAF9B,TAL1,TBL1XR1,TCEAL5,TCEAL6,TCEAL7,TCP1,TFAP2C,TGFB3,TGIF2,THOC1,TLR1,TMPO,TMSB4X,TNFAIP3,TNFRSF13C,TNIP2,TOB1,TOB2,TOE1,TOP2A,TOPORS,TP53INP2,TPR,TRAPPC2,TRIB1,TSC22D2,TSPYL2,UBB,UBC,UBE2B,UHRF1,USP16,VEZF1,WBP5,WDHD1,WNT11,XBP1,YAF2,YBX3,YEATS4,ZBTB1,ZBTB10,ZBTB11,ZBTB21,ZBTB33,ZBTB8A,ZC3H12A,ZC3H15,ZFP36,ZFP36L1,ZFP36L2,ZFP37,ZFP92,ZFYVE16,ZMYM5,ZNF10,ZNF107,ZNF136,ZNF140,ZNF154,ZNF184,ZNF22,ZNF273,ZNF280D,ZNF292,ZNF300,ZNF326,ZNF334,ZNF367,ZNF404,ZNF439,ZNF483,ZNF484,ZNF487,ZNF511,ZNF518A,ZNF527,ZNF548,ZNF559,ZNF614,ZNF628,ZNF639,ZNF644,ZNF678,ZNF695,ZNF711,ZNF713,ZNF714,ZNF721,ZNF730,ZNF732,ZNF776,ZNF782,ZNF784,ZNF83,ZNF844,ZNF878,ZNF90,ZNF92,ZXDB
GO:0048519	negative regulation of biological process	568	4953	1.13e-18	ENSP00000005178,ENSP00000025008,ENSP00000052754,ENSP00000056233,ENSP00000161863,ENSP00000200453,ENSP00000201031,ENSP00000203629,ENSP00000211998,ENSP00000215631,ENSP00000216037,ENSP00000216797,ENSP00000217402,ENSP00000218516,ENSP00000219150,ENSP00000219255,ENSP00000220751,ENSP00000220772,ENSP00000221419,ENSP00000221452,ENSP00000221496,ENSP00000222329,ENSP00000222462,ENSP00000222725,ENSP00000223642,ENSP00000225512,ENSP00000225728,ENSP00000225792,ENSP00000226004,ENSP00000226279,ENSP00000226319,ENSP00000228251,ENSP00000228606,ENSP00000228682,ENSP00000229758,ENSP00000230056,ENSP00000231668,ENSP00000232424,ENSP00000233156,ENSP00000234313,ENSP00000235382,ENSP00000238044,ENSP00000238558,ENSP00000238682,ENSP00000239223,ENSP00000239938,ENSP00000241014,ENSP00000241261,ENSP00000242208,ENSP00000242465,ENSP00000244020,ENSP00000244043,ENSP00000245323,ENSP00000245414,ENSP00000245479,ENSP00000245838,ENSP00000245907,ENSP00000245919,ENSP00000247271,ENSP00000247815,ENSP00000248071,ENSP00000248553,ENSP00000249356,ENSP00000250559,ENSP00000252593,ENSP00000252818,ENSP00000254079,ENSP00000254190,ENSP00000254322,ENSP00000254657,ENSP00000255224,ENSP00000256015,ENSP00000256104,ENSP00000256495,ENSP00000256509,ENSP00000256759,ENSP00000258400,ENSP00000258526,ENSP00000258884,ENSP00000259008,ENSP00000259365,ENSP00000260327,ENSP00000260947,ENSP00000260950,ENSP00000261183,ENSP00000261233,ENSP00000261600,ENSP00000261900,ENSP00000262177,ENSP00000262198,ENSP00000262648,ENSP00000262809,ENSP00000263339,ENSP00000263341,ENSP00000263642,ENSP00000263915,ENSP00000264039,ENSP00000264108,ENSP00000264265,ENSP00000264350,ENSP00000264381,ENSP00000264444,ENSP00000264538,ENSP00000264832,ENSP00000264867,ENSP00000265074,ENSP00000265339,ENSP00000265354,ENSP00000265362,ENSP00000266085,ENSP00000266970,ENSP00000267569,ENSP00000267953,ENSP00000268459,ENSP00000269397,ENSP00000269848,ENSP00000272233,ENSP00000272369,ENSP00000272937,ENSP00000273668,ENSP00000274054,ENSP00000274289,ENSP00000274364,ENSP00000274711,ENSP00000275034,ENSP00000275815,ENSP00000276943,ENSP00000278568,ENSP00000280098,ENSP00000280154,ENSP00000281623,ENSP00000281961,ENSP00000282388,ENSP00000283415,ENSP00000283713,ENSP00000284202,ENSP00000284637,ENSP00000284984,ENSP00000285407,ENSP00000286301,ENSP00000286574,ENSP00000288368,ENSP00000288943,ENSP00000290551,ENSP00000294339,ENSP00000294489,ENSP00000294517,ENSP00000295025,ENSP00000295228,ENSP00000295927,ENSP00000296135,ENSP00000296140,ENSP00000296215,ENSP00000296503,ENSP00000296504,ENSP00000296509,ENSP00000296543,ENSP00000296777,ENSP00000297145,ENSP00000297258,ENSP00000297596,ENSP00000297689,ENSP00000298573,ENSP00000299178,ENSP00000300952,ENSP00000301633,ENSP00000302846,ENSP00000303158,ENSP00000303231,ENSP00000303315,ENSP00000303398,ENSP00000304051,ENSP00000304697,ENSP00000304767,ENSP00000305372,ENSP00000305416,ENSP00000306512,ENSP00000307023,ENSP00000307183,ENSP00000307235,ENSP00000307259,ENSP00000308369,ENSP00000308461,ENSP00000308759,ENSP00000310006,ENSP00000311219,ENSP00000311816,ENSP00000311825,ENSP00000312002,ENSP00000312150,ENSP00000312411,ENSP00000312678,ENSP00000312946,ENSP00000313079,ENSP00000313171,ENSP00000313199,ENSP00000313851,ENSP00000313875,ENSP00000314153,ENSP00000314420,ENSP00000316042,ENSP00000316578,ENSP00000316628,ENSP00000316779,ENSP00000317144,ENSP00000317580,ENSP00000318057,ENSP00000318687,ENSP00000318690,ENSP00000319255,ENSP00000319482,ENSP00000319914,ENSP00000320147,ENSP00000321203,ENSP00000322730,ENSP00000323880,ENSP00000324270,ENSP00000324302,ENSP00000325414,ENSP00000325526,ENSP00000325634,ENSP00000325905,ENSP00000326381,ENSP00000326581,ENSP00000326813,ENSP00000327077,ENSP00000328004,ENSP00000328181,ENSP00000329213,ENSP00000329418,ENSP00000329794,ENSP00000330341,ENSP00000331305,ENSP00000331544,ENSP00000331897,ENSP00000332103,ENSP00000332791,ENSP00000332915,ENSP00000333685,ENSP00000334003,ENSP00000335285,ENSP00000335357,ENSP00000335463,ENSP00000336931,ENSP00000337180,ENSP00000337383,ENSP00000337439,ENSP00000337623,ENSP00000337691,ENSP00000337976,ENSP00000338185,ENSP00000338272,ENSP00000339004,ENSP00000339824,ENSP00000339917,ENSP00000340125,ENSP00000342105,ENSP00000342510,ENSP00000342513,ENSP00000342805,ENSP00000343741,ENSP00000344162,ENSP00000344242,ENSP00000344352,ENSP00000344479,ENSP00000344609,ENSP00000344741,ENSP00000345179,ENSP00000345206,ENSP00000345243,ENSP00000345494,ENSP00000345826,ENSP00000346027,ENSP00000346046,ENSP00000346148,ENSP00000346694,ENSP00000346886,ENSP00000346997,ENSP00000347602,ENSP00000347755,ENSP00000348521,ENSP00000348722,ENSP00000348849,ENSP00000348984,ENSP00000349041,ENSP00000349298,ENSP00000349547,ENSP00000349748,ENSP00000350071,ENSP00000350078,ENSP00000350132,ENSP00000350310,ENSP00000350848,ENSP00000351059,ENSP00000351185,ENSP00000351957,ENSP00000351990,ENSP00000352264,ENSP00000352271,ENSP00000352420,ENSP00000353344,ENSP00000353734,ENSP00000353735,ENSP00000353741,ENSP00000354032,ENSP00000354490,ENSP00000354720,ENSP00000354947,ENSP00000355249,ENSP00000355260,ENSP00000355627,ENSP00000355751,ENSP00000355866,ENSP00000355922,ENSP00000356030,ENSP00000356042,ENSP00000356156,ENSP00000356379,ENSP00000356429,ENSP00000356438,ENSP00000356448,ENSP00000356468,ENSP00000356520,ENSP00000356529,ENSP00000356630,ENSP00000356652,ENSP00000356774,ENSP00000357055,ENSP00000357196,ENSP00000357283,ENSP00000357348,ENSP00000357448,ENSP00000357484,ENSP00000357979,ENSP00000358022,ENSP00000358081,ENSP00000358309,ENSP00000358596,ENSP00000358799,ENSP00000358813,ENSP00000358862,ENSP00000358925,ENSP00000359385,ENSP00000359567,ENSP00000359890,ENSP00000359976,ENSP00000360231,ENSP00000360266,ENSP00000360269,ENSP00000360296,ENSP00000360525,ENSP00000360793,ENSP00000360944,ENSP00000361004,ENSP00000361021,ENSP00000361628,ENSP00000361728,ENSP00000361850,ENSP00000361980,ENSP00000362080,ENSP00000362111,ENSP00000362179,ENSP00000362201,ENSP00000362361,ENSP00000362395,ENSP00000362441,ENSP00000362608,ENSP00000362717,ENSP00000362734,ENSP00000362981,ENSP00000362993,ENSP00000363055,ENSP00000363591,ENSP00000363787,ENSP00000363804,ENSP00000363943,ENSP00000364163,ENSP00000364210,ENSP00000364219,ENSP00000364515,ENSP00000364591,ENSP00000364683,ENSP00000364801,ENSP00000364802,ENSP00000364929,ENSP00000365227,ENSP00000365255,ENSP00000365318,ENSP00000365439,ENSP00000365817,ENSP00000366093,ENSP00000366179,ENSP00000366330,ENSP00000366604,ENSP00000366898,ENSP00000366915,ENSP00000366997,ENSP00000367151,ENSP00000367276,ENSP00000367398,ENSP00000367714,ENSP00000367972,ENSP00000368332,ENSP00000368450,ENSP00000368664,ENSP00000368716,ENSP00000368880,ENSP00000368984,ENSP00000369127,ENSP00000369146,ENSP00000369424,ENSP00000369497,ENSP00000369695,ENSP00000370010,ENSP00000370074,ENSP00000370253,ENSP00000370256,ENSP00000370803,ENSP00000370842,ENSP00000371272,ENSP00000371497,ENSP00000372035,ENSP00000373620,ENSP00000374354,ENSP00000375649,ENSP00000375727,ENSP00000375907,ENSP00000375919,ENSP00000376276,ENSP00000376506,ENSP00000376568,ENSP00000376793,ENSP00000377024,ENSP00000377224,ENSP00000377536,ENSP00000377601,ENSP00000377724,ENSP00000378118,ENSP00000378248,ENSP00000378324,ENSP00000378699,ENSP00000379330,ENSP00000379696,ENSP00000379842,ENSP00000379845,ENSP00000380109,ENSP00000380365,ENSP00000380605,ENSP00000380697,ENSP00000381007,ENSP00000381185,ENSP00000381601,ENSP00000381657,ENSP00000381876,ENSP00000381932,ENSP00000382328,ENSP00000382628,ENSP00000382697,ENSP00000383044,ENSP00000383118,ENSP00000383333,ENSP00000383376,ENSP00000384477,ENSP00000384582,ENSP00000385142,ENSP00000386043,ENSP00000386187,ENSP00000386348,ENSP00000386766,ENSP00000386894,ENSP00000387007,ENSP00000388241,ENSP00000388402,ENSP00000388620,ENSP00000388648,ENSP00000388910,ENSP00000389998,ENSP00000390783,ENSP00000391800,ENSP00000394417,ENSP00000394496,ENSP00000396308,ENSP00000396704,ENSP00000397798,ENSP00000398789,ENSP00000399718,ENSP00000401399,ENSP00000401867,ENSP00000403683,ENSP00000404100,ENSP00000404375,ENSP00000405574,ENSP00000405726,ENSP00000408581,ENSP00000408617,ENSP00000409346,ENSP00000409555,ENSP00000410294,ENSP00000410452,ENSP00000411532,ENSP00000414055,ENSP00000414657,ENSP00000415243,ENSP00000416959,ENSP00000417038,ENSP00000418944,ENSP00000419085,ENSP00000419494,ENSP00000419599,ENSP00000420195,ENSP00000420612,ENSP00000421258,ENSP00000421853,ENSP00000423630,ENSP00000424571,ENSP00000427108,ENSP00000427695,ENSP00000428489,ENSP00000428924,ENSP00000429633,ENSP00000430432,ENSP00000433459,ENSP00000433560,ENSP00000434024,ENSP00000434435,ENSP00000435210,ENSP00000437737,ENSP00000440864,ENSP00000441543,ENSP00000441823,ENSP00000441927,ENSP00000442308,ENSP00000442786,ENSP00000446252,ENSP00000449026,ENSP00000450909,ENSP00000451000,ENSP00000451712,ENSP00000452780,ENSP00000453793,ENSP00000454071,ENSP00000463058,ENSP00000463325,ENSP00000466897,ENSP00000466937,ENSP00000469647,ENSP00000472998,ENSP00000477613,ENSP00000477908,ENSP00000478458,ENSP00000478754,ENSP00000479101,ENSP00000479617,ENSP00000479667,ENSP00000480421,ENSP00000480439,ENSP00000480558,ENSP00000481012,ENSP00000481249,ENSP00000481570,ENSP00000482027,ENSP00000482218,ENSP00000482245,ENSP00000482259,ENSP00000482753,ENSP00000484656,ENSP00000484803,ENSP00000484824	ABAT,ABHD17C,ADAMTS1,ADNP2,ADRB2,AGER,AGT,AHI1,AIF1,AMH,ANKRD26,APLN,APOD,ARID4A,ARID5A,ARX,ASPM,ATAD5,ATF3,ATP1A2,ATP2B4,ATR,ATRX,AVPR1A,AZIN1,AZIN2,B2M,BAG3,BAK1,BAMBI,BARD1,BCHE,BCL2,BCL2A1,BCL2L12,BCLAF1,BHLHE40,BICC1,BIN1,BIRC2,BIRC5,BNIP1,BRCA2,BRIP1,BSCL2,BST2,BTBD17,BTG1,BTG2,BTG3,C1QL4,C1QTNF3,C2orf40,C3,C5,C7orf60,C8orf4,C9orf72,CACYBP,CAMK2N1,CAPZA2,CARTPT,CASC5,CBX4,CCDC8,CCL3,CCL3L3,CCL4,CCL8,CCNT1,CCP110,CCR1,CD2AP,CD38,CD46,CD55,CD83,CDC42,CDC45,CDK1,CDK2,CDK9,CDKN2AIP,CDKN2D,CDKN3,CENPF,CEP97,CHEK1,CHL1,CHMP4B,CHORDC1,CHSY1,CIRBP,CISH,CKAP2,CNOT6,CORO1A,CORO1C,CRB2,CREBZF,CRYAB,CSF1R,CTBP2,CTDSPL2,CTH,CX3CR1,CXCL8,CXXC4,CXorf57,CYP27B1,DAAM2,DACH1,DACT1,DCN,DCUN1D3,DDX5,DDX6,DHFR,DHRS3,DHX9,DIS3,DNA2,DNAJA1,DNAJA4,DNAJB1,DNAJB6,DNAJB9,DNAJC1,DOT1L,DPH3,DUSP1,DUSP10,DUSP16,DUSP2,DUSP3,DUSP5,DYRK1A,DYRK2,E2F2,EAF2,EFNB2,EGR1,EGR3,EIF2AK3,EIF4A2,ELL,ENC1,ENSG00000229117,EOMES,EPHA1,EPHA7,ERF,ETF1,ETS2,EXOSC8,EXOSC9,EZH2,EZR,FABP4,FABP5,FAIM,FAM111A,FBLN1,FBN2,FBXL7,FBXO4,FBXO5,FGFR2,FGFR3,FHOD3,FOSB,FOXC1,FOXG1,FOXJ1,FOXO1,FOXP1,FST,GABPA,GADD45B,GAS2L1,GCFC2,GEM,GIG25,GJB6,GLA,GLI1,GLMN,GMNN,GNG4,GOPC,GPC1,GPR98,GRB14,GSC,H2AFX,HAT1,HAVCR2,HDAC2,HDAC9,HECA,HELB,HELLS,HERC5,HERPUD1,HES1,HES5,HES6,HEY1,HEY2,HIF3A,HLA-E,HMGB2,HMGN5,HNRNPA0,HNRNPA2B1,HNRNPD,HNRNPK,HNRNPL,HSPA1A,HSPA1B,HSPB1,HSPD1,HSPH1,HTR2A,HTR2B,ICAM1,ID4,IDH2,IFI6,IFIH1,IFITM1,IFNK,IFRD1,IFT57,IL12A,IL13RA2,IL1A,IL1B,IL33,IMPACT,ING1,ING2,INHBA,INHBB,INSIG1,INTU,IQGAP2,IRAK3,IRF1,IRF7,ITM2A,ITM2C,IVNS1ABP,JADE1,JAM2,JDP2,JUN,JUNB,JUND,KAL1,KIF20B,KIF26A,KLF10,KLF11,KLF2,KLF4,KLF5,KLF9,KLHL15,LAG3,LATS2,LDLR,LDLRAD4,LEMD3,LFNG,LHX2,LMNA,LMO3,LPCAT1,LRRC17,LRRTM2,LTBP1,LXN,LYN,LYPD1,LZTFL1,MAD2L1,MAGOH,MAPK11,MAPK15,MAPK8IP1,MBIP,MBNL3,MCL1,MDFIC,MED31,MEIS1,MEIS2,MID1,MIDN,MLF1,MLLT3,MORC3,MORF4L2,MSTN,MT1M,MTBP,MUC1,MX1,MXD1,MXD3,MYADM,MYBL1,MYD88,MYLIP,N4BP2L2,NAA15,NAA16,NAA38,NABP1,NAE1,NAF1,NAV3,NCAPG2,NDRG2,NEUROG1,NFATC2,NFATC4,NFE2L3,NFIA,NFIL3,NFKBIA,NFKBID,NFKBIL1,NGFRAP1,NKD1,NKRF,NKX3-1,NLRP3,NOG,NOTCH4,NPHP4,NPR3,NR1D2,NR2E1,NR4A1,NR4A2,NR4A3,NRARP,NRBP2,NRXN1,OMG,ORMDL3,OSBPL8,OSR2,OXTR,P2RY1,P2RY12,PAK1,PARD6A,PARPBP,PAX6,PBK,PBXIP1,PCDH17,PCGF6,PCM1,PDCD10,PDCD4,PDE3A,PDK4,PDPN,PDS5B,PEA15,PEG10,PEG3,PER1,PER2,PFKL,PHACTR2,PHIP,PIBF1,PID1,PIM1,PKIA,PKIG,PLAGL1,PLAU,PLCB1,PLCL2,PLEK,PLIN5,PLK2,PLN,PLSCR1,PLXNC1,PMEPA1,PNRC1,PPAP2B,PPARGC1A,PPM1E,PPP1R14C,PPP1R15A,PPP1R15B,PPP1R17,PPP1R1B,PREX2,PRKAA1,PSRC1,PTEN,PTGER4,PTGIS,PTGS2,PTPRK,PTPRM,PTTG1,PTX3,PUS7,RANBP3L,RAP1B,RASSF1,RB1CC1,RBBP7,RBBP8,RBM15,RBM4,RBM8A,RBPJ,REL,RELB,REST,RGCC,RGN,RGS1,RGS16,RGS2,RHOB,RING1,RIPK2,RNASEH2B,RND1,RNF139,RNF152,ROCK1,RORB,RPL17,RPL21,RPL36A,RPS17,RPS26,RPS6KA5,RYBP,S1PR1,SALL3,SAMD4A,SAP30,SAPCD2,SCFD1,SEMA3A,SERPINB9,SERTAD3,SESN3,SF1,SFPQ,SFRP1,SGK3,SH3RF1,SHISA2,SIGLEC10,SIVA1,SKIL,SLC39A10,SLIRP,SMC3,SNIP1,SNRNP70,SNX13,SOCS1,SOCS2,SOCS3,SOD2,SON,SOX3,SOX9,SPOCK2,SPOPL,SRF,SRGN,SRRT,SRSF10,SRSF2,SRSF6,SRSF7,STAB1,STIL,STMN1,STRN3,STXBP6,SUV39H1,SUV39H2,SUZ12,SYT4,SYTL4,TACSTD2,TAF9B,TAL1,TBL1XR1,TCEAL7,TFAP2C,TFPI,TGFB3,TGIF2,THBS2,THOC1,THOC2,TIGIT,TIMP3,TIPARP,TMEM132D,TMEM178A,TMEM67,TMOD1,TMSB4X,TNFAIP3,TNFSF10,TNIP2,TOB1,TOB2,TOP2A,TOP2B,TOPORS,TP53INP2,TPR,TRA2B,TRIB1,TRIM59,TSPAN6,TSPYL2,TTK,UBB,UBC,UBE2B,UHRF1,USP25,VCL,VILL,WIF1,WNT11,WNT16,WNT3,XBP1,XRCC2,YAF2,YBX3,YOD1,YTHDC2,ZBTB1,ZBTB21,ZBTB33,ZC3H12A,ZFP36,ZFP36L1,ZFP36L2,ZNF136,ZNF140,ZNF154,ZNF639,ZWINT
GO:0051726	regulation of cell cycle	192	1129	4.19e-18	ENSP00000013125,ENSP00000161863,ENSP00000200453,ENSP00000215631,ENSP00000217402,ENSP00000220772,ENSP00000222725,ENSP00000226004,ENSP00000226319,ENSP00000228682,ENSP00000229758,ENSP00000230056,ENSP00000232424,ENSP00000239223,ENSP00000242208,ENSP00000245414,ENSP00000245479,ENSP00000252818,ENSP00000254657,ENSP00000256897,ENSP00000257287,ENSP00000259008,ENSP00000260731,ENSP00000260947,ENSP00000261597,ENSP00000261600,ENSP00000261900,ENSP00000263339,ENSP00000263341,ENSP00000263795,ENSP00000264157,ENSP00000264350,ENSP00000264982,ENSP00000265140,ENSP00000265148,ENSP00000265339,ENSP00000265748,ENSP00000266970,ENSP00000270861,ENSP00000272233,ENSP00000274026,ENSP00000274289,ENSP00000275034,ENSP00000275517,ENSP00000278568,ENSP00000280154,ENSP00000281623,ENSP00000282058,ENSP00000282388,ENSP00000284984,ENSP00000290551,ENSP00000294339,ENSP00000295926,ENSP00000296484,ENSP00000296509,ENSP00000300035,ENSP00000301071,ENSP00000301633,ENSP00000303158,ENSP00000303231,ENSP00000303315,ENSP00000303398,ENSP00000303706,ENSP00000306328,ENSP00000306512,ENSP00000311083,ENSP00000313171,ENSP00000316578,ENSP00000316779,ENSP00000317580,ENSP00000319255,ENSP00000319482,ENSP00000319914,ENSP00000320147,ENSP00000327077,ENSP00000328004,ENSP00000329102,ENSP00000334808,ENSP00000335153,ENSP00000335357,ENSP00000337439,ENSP00000337623,ENSP00000337691,ENSP00000338185,ENSP00000339004,ENSP00000341289,ENSP00000342510,ENSP00000343741,ENSP00000344609,ENSP00000346148,ENSP00000348984,ENSP00000349547,ENSP00000349748,ENSP00000350310,ENSP00000350633,ENSP00000350848,ENSP00000351185,ENSP00000351957,ENSP00000351990,ENSP00000352572,ENSP00000353734,ENSP00000354720,ENSP00000355249,ENSP00000355304,ENSP00000355922,ENSP00000356379,ENSP00000356438,ENSP00000356448,ENSP00000356630,ENSP00000357055,ENSP00000357196,ENSP00000357643,ENSP00000357979,ENSP00000358770,ENSP00000358813,ENSP00000358862,ENSP00000358925,ENSP00000360266,ENSP00000360793,ENSP00000360944,ENSP00000361021,ENSP00000362361,ENSP00000362441,ENSP00000362608,ENSP00000362962,ENSP00000363055,ENSP00000363136,ENSP00000363591,ENSP00000363787,ENSP00000363804,ENSP00000364219,ENSP00000364591,ENSP00000364801,ENSP00000364802,ENSP00000364976,ENSP00000365227,ENSP00000365782,ENSP00000367841,ENSP00000368664,ENSP00000369424,ENSP00000369497,ENSP00000370253,ENSP00000370256,ENSP00000370337,ENSP00000370803,ENSP00000372035,ENSP00000376568,ENSP00000377024,ENSP00000377224,ENSP00000377536,ENSP00000377793,ENSP00000378699,ENSP00000379696,ENSP00000381185,ENSP00000381657,ENSP00000382628,ENSP00000383118,ENSP00000384109,ENSP00000385510,ENSP00000385636,ENSP00000388402,ENSP00000388648,ENSP00000389998,ENSP00000393583,ENSP00000396704,ENSP00000402527,ENSP00000403683,ENSP00000404190,ENSP00000405726,ENSP00000410294,ENSP00000411532,ENSP00000415243,ENSP00000419494,ENSP00000421853,ENSP00000423630,ENSP00000424757,ENSP00000426654,ENSP00000434024,ENSP00000439056,ENSP00000439403,ENSP00000440402,ENSP00000440864,ENSP00000451211,ENSP00000452123,ENSP00000453403,ENSP00000453793,ENSP00000477613,ENSP00000481012,ENSP00000481570,ENSP00000482027,ENSP00000482245,ENSP00000484824	ADAMTS1,AIF1,ANAPC15,ANAPC4,ANKRD32,ANLN,ASPM,ATAD5,ATP2B4,ATR,ATRX,BAK1,BARD1,BCL2,BIN1,BIRC2,BIRC5,BRCA2,BRIP1,BTG2,BTG3,C8orf4,CAMK2N1,CCDC8,CCNA2,CCNH,CCNL1,CCNT1,CCNT2,CCP110,CDC25A,CDC42,CDC45,CDCA5,CDK1,CDK2,CDK9,CDKN2D,CDKN3,CENPE,CENPF,CEP131,CEP135,CEP152,CEP70,CEP78,CEP97,CHEK1,CHMP4B,CHORDC1,CKS1B,CKS2,CNOT6,CNTRL,CUL4B,CXCL8,DACH1,DACT1,DCUN1D3,DDX11,DNA2,DOT1L,DUSP1,DUSP3,DYNLT3,E2F2,EZH2,FBXL7,FBXO4,FBXO5,FGFR2,FOXC1,FOXG1,GADD45B,GAS2L1,GLI1,GMNN,GPR3,GPSM2,H2AFX,HAUS1,HAUS5,HECA,HERC5,HES1,HMGN5,HSP90AA1,HSPA1A,HSPA1B,IL12A,IL1A,IL1B,INHBA,IRF1,JADE1,JUN,JUNB,JUND,KIAA0101,KIF11,KIF20B,KLF4,LATS2,LFNG,LIN9,MAD2L1,MAP4K5,MAPK15,MEIS2,MKI67,MLF1,MOK,MTBP,MUC1,NABP1,NAE1,NDC80,NEDD1,NEK1,NEUROG1,NKX3-1,NR2E1,NR4A1,NR4A3,NUSAP1,OBSL1,PAK1,PCGF6,PCM1,PCNT,PDCD4,PDE3A,PEA15,PER2,PHIP,PIM1,PKIA,PLAGL1,PLCB1,PLK2,PLK4,POC1A,PPP1R15A,PRC1,PRKAA1,PSRC1,PTEN,PTGS2,PTPRK,PTTG1,RACGAP1,RANBP3L,RASSF1,RBBP7,RBBP8,RGCC,RHOB,RING1,RNASEH2B,RYBP,SENP6,SERTAD1,SFPQ,SFRP1,SKIL,SLC25A33,SLK,SMC3,SON,SOX9,SRSF5,STIL,SUZ12,TAL1,THOC1,TMEM67,TNFAIP3,TOP2A,TOP2B,TPR,TSPYL2,TTK,TUBA1A,TUBB4B,UBE2B,USP16,WDR76,YAF2,YTHDC2,ZFP36L1,ZFP36L2,ZWINT
GO:0048523	negative regulation of cellular process	518	4454	1.46e-17	ENSP00000005178,ENSP00000025008,ENSP00000052754,ENSP00000056233,ENSP00000161863,ENSP00000200453,ENSP00000201031,ENSP00000203629,ENSP00000211998,ENSP00000215631,ENSP00000216037,ENSP00000216797,ENSP00000217402,ENSP00000218516,ENSP00000219150,ENSP00000219255,ENSP00000220751,ENSP00000220772,ENSP00000221419,ENSP00000221452,ENSP00000222329,ENSP00000222462,ENSP00000222725,ENSP00000223642,ENSP00000225512,ENSP00000225728,ENSP00000225792,ENSP00000226004,ENSP00000226279,ENSP00000226319,ENSP00000228251,ENSP00000228606,ENSP00000228682,ENSP00000229758,ENSP00000230056,ENSP00000231668,ENSP00000232424,ENSP00000233156,ENSP00000234313,ENSP00000235382,ENSP00000238044,ENSP00000238558,ENSP00000238682,ENSP00000239223,ENSP00000239938,ENSP00000241014,ENSP00000241261,ENSP00000242208,ENSP00000242465,ENSP00000244020,ENSP00000244043,ENSP00000245323,ENSP00000245414,ENSP00000245479,ENSP00000245838,ENSP00000245907,ENSP00000245919,ENSP00000247271,ENSP00000247815,ENSP00000248071,ENSP00000248553,ENSP00000249356,ENSP00000250559,ENSP00000252593,ENSP00000252818,ENSP00000254079,ENSP00000254322,ENSP00000254657,ENSP00000255224,ENSP00000256015,ENSP00000256104,ENSP00000256495,ENSP00000256509,ENSP00000256759,ENSP00000258400,ENSP00000258526,ENSP00000259008,ENSP00000259365,ENSP00000260327,ENSP00000260947,ENSP00000260950,ENSP00000261183,ENSP00000261233,ENSP00000261600,ENSP00000261900,ENSP00000262177,ENSP00000262198,ENSP00000262648,ENSP00000262809,ENSP00000263339,ENSP00000263341,ENSP00000263915,ENSP00000264039,ENSP00000264108,ENSP00000264265,ENSP00000264381,ENSP00000264444,ENSP00000264538,ENSP00000264832,ENSP00000264867,ENSP00000265074,ENSP00000265339,ENSP00000265354,ENSP00000265362,ENSP00000266085,ENSP00000266970,ENSP00000267569,ENSP00000267953,ENSP00000268459,ENSP00000269397,ENSP00000269848,ENSP00000272233,ENSP00000272369,ENSP00000272937,ENSP00000273668,ENSP00000274054,ENSP00000274289,ENSP00000274711,ENSP00000275034,ENSP00000275815,ENSP00000276943,ENSP00000278568,ENSP00000280098,ENSP00000280154,ENSP00000281623,ENSP00000281961,ENSP00000282388,ENSP00000283415,ENSP00000283713,ENSP00000284202,ENSP00000284637,ENSP00000284984,ENSP00000285407,ENSP00000286301,ENSP00000286574,ENSP00000288368,ENSP00000288943,ENSP00000290551,ENSP00000294339,ENSP00000294489,ENSP00000295025,ENSP00000295228,ENSP00000295927,ENSP00000296503,ENSP00000296504,ENSP00000296509,ENSP00000296543,ENSP00000296777,ENSP00000297145,ENSP00000297689,ENSP00000298573,ENSP00000299178,ENSP00000300952,ENSP00000301633,ENSP00000302846,ENSP00000303158,ENSP00000303231,ENSP00000303315,ENSP00000303398,ENSP00000304051,ENSP00000304697,ENSP00000304767,ENSP00000305372,ENSP00000305416,ENSP00000306512,ENSP00000307023,ENSP00000307183,ENSP00000307235,ENSP00000307259,ENSP00000308369,ENSP00000308461,ENSP00000308759,ENSP00000310006,ENSP00000311219,ENSP00000311816,ENSP00000311825,ENSP00000312002,ENSP00000312150,ENSP00000312411,ENSP00000312678,ENSP00000313079,ENSP00000313171,ENSP00000313199,ENSP00000313851,ENSP00000313875,ENSP00000314153,ENSP00000314420,ENSP00000316042,ENSP00000316578,ENSP00000316628,ENSP00000316779,ENSP00000317144,ENSP00000318057,ENSP00000318687,ENSP00000318690,ENSP00000319255,ENSP00000319482,ENSP00000319914,ENSP00000320147,ENSP00000321203,ENSP00000322730,ENSP00000323880,ENSP00000324302,ENSP00000325414,ENSP00000325526,ENSP00000325634,ENSP00000325905,ENSP00000326381,ENSP00000326581,ENSP00000326813,ENSP00000327077,ENSP00000328004,ENSP00000328181,ENSP00000329418,ENSP00000329794,ENSP00000330341,ENSP00000331305,ENSP00000331544,ENSP00000331897,ENSP00000332103,ENSP00000332791,ENSP00000332915,ENSP00000333685,ENSP00000334003,ENSP00000335285,ENSP00000335357,ENSP00000335463,ENSP00000337383,ENSP00000337439,ENSP00000337691,ENSP00000337976,ENSP00000338185,ENSP00000338272,ENSP00000339004,ENSP00000339917,ENSP00000340125,ENSP00000342105,ENSP00000342510,ENSP00000342513,ENSP00000342805,ENSP00000343741,ENSP00000344162,ENSP00000344242,ENSP00000344352,ENSP00000344479,ENSP00000344609,ENSP00000344741,ENSP00000345179,ENSP00000345206,ENSP00000345826,ENSP00000346148,ENSP00000346694,ENSP00000346886,ENSP00000346997,ENSP00000347602,ENSP00000347755,ENSP00000348521,ENSP00000348722,ENSP00000348849,ENSP00000348984,ENSP00000349041,ENSP00000349298,ENSP00000349547,ENSP00000349748,ENSP00000350071,ENSP00000350078,ENSP00000350310,ENSP00000350848,ENSP00000351059,ENSP00000351185,ENSP00000351957,ENSP00000351990,ENSP00000352264,ENSP00000352271,ENSP00000352420,ENSP00000353344,ENSP00000353734,ENSP00000353735,ENSP00000354720,ENSP00000354947,ENSP00000355260,ENSP00000355627,ENSP00000355866,ENSP00000355922,ENSP00000356030,ENSP00000356042,ENSP00000356156,ENSP00000356379,ENSP00000356429,ENSP00000356438,ENSP00000356448,ENSP00000356468,ENSP00000356520,ENSP00000356529,ENSP00000356630,ENSP00000356652,ENSP00000356774,ENSP00000357055,ENSP00000357196,ENSP00000357283,ENSP00000357348,ENSP00000357448,ENSP00000357484,ENSP00000357979,ENSP00000358022,ENSP00000358081,ENSP00000358309,ENSP00000358596,ENSP00000358799,ENSP00000358813,ENSP00000358862,ENSP00000358925,ENSP00000359385,ENSP00000359567,ENSP00000359890,ENSP00000359976,ENSP00000360231,ENSP00000360266,ENSP00000360269,ENSP00000360296,ENSP00000360793,ENSP00000360944,ENSP00000361004,ENSP00000361021,ENSP00000361628,ENSP00000361728,ENSP00000361980,ENSP00000362080,ENSP00000362111,ENSP00000362179,ENSP00000362201,ENSP00000362361,ENSP00000362395,ENSP00000362441,ENSP00000362608,ENSP00000362717,ENSP00000362734,ENSP00000362981,ENSP00000362993,ENSP00000363055,ENSP00000363591,ENSP00000363787,ENSP00000363804,ENSP00000364163,ENSP00000364210,ENSP00000364219,ENSP00000364591,ENSP00000364683,ENSP00000364801,ENSP00000364802,ENSP00000364929,ENSP00000365227,ENSP00000365255,ENSP00000365318,ENSP00000365439,ENSP00000366093,ENSP00000366179,ENSP00000366330,ENSP00000366604,ENSP00000366898,ENSP00000366915,ENSP00000367151,ENSP00000367276,ENSP00000367398,ENSP00000367714,ENSP00000367972,ENSP00000368332,ENSP00000368664,ENSP00000368716,ENSP00000368880,ENSP00000369127,ENSP00000369424,ENSP00000369497,ENSP00000369695,ENSP00000370010,ENSP00000370074,ENSP00000370253,ENSP00000370256,ENSP00000370803,ENSP00000370842,ENSP00000371272,ENSP00000371497,ENSP00000372035,ENSP00000373620,ENSP00000375649,ENSP00000375727,ENSP00000375907,ENSP00000375919,ENSP00000376276,ENSP00000376506,ENSP00000376568,ENSP00000376793,ENSP00000377024,ENSP00000377224,ENSP00000377536,ENSP00000377601,ENSP00000377724,ENSP00000378118,ENSP00000378248,ENSP00000378324,ENSP00000378699,ENSP00000379330,ENSP00000379696,ENSP00000379842,ENSP00000379845,ENSP00000380109,ENSP00000380365,ENSP00000380605,ENSP00000380697,ENSP00000381007,ENSP00000381185,ENSP00000381657,ENSP00000381876,ENSP00000381932,ENSP00000382328,ENSP00000382628,ENSP00000382697,ENSP00000383044,ENSP00000383118,ENSP00000383333,ENSP00000383376,ENSP00000384477,ENSP00000384582,ENSP00000385142,ENSP00000386043,ENSP00000386187,ENSP00000386766,ENSP00000386894,ENSP00000387007,ENSP00000388241,ENSP00000388402,ENSP00000388620,ENSP00000388648,ENSP00000388910,ENSP00000389998,ENSP00000390783,ENSP00000391800,ENSP00000394417,ENSP00000394496,ENSP00000396308,ENSP00000396704,ENSP00000398789,ENSP00000399718,ENSP00000401399,ENSP00000401867,ENSP00000403683,ENSP00000404100,ENSP00000405574,ENSP00000405726,ENSP00000408581,ENSP00000408617,ENSP00000409346,ENSP00000409555,ENSP00000410294,ENSP00000410452,ENSP00000411532,ENSP00000414055,ENSP00000414657,ENSP00000415243,ENSP00000416959,ENSP00000417038,ENSP00000418944,ENSP00000419085,ENSP00000419494,ENSP00000419599,ENSP00000420195,ENSP00000421258,ENSP00000421853,ENSP00000423630,ENSP00000424571,ENSP00000427108,ENSP00000427695,ENSP00000428489,ENSP00000428924,ENSP00000429633,ENSP00000430432,ENSP00000433459,ENSP00000433560,ENSP00000434024,ENSP00000435210,ENSP00000437737,ENSP00000440864,ENSP00000441543,ENSP00000441823,ENSP00000441927,ENSP00000442308,ENSP00000442786,ENSP00000446252,ENSP00000450909,ENSP00000451000,ENSP00000451712,ENSP00000452780,ENSP00000453793,ENSP00000454071,ENSP00000463325,ENSP00000466897,ENSP00000466937,ENSP00000469647,ENSP00000472998,ENSP00000477613,ENSP00000477908,ENSP00000478458,ENSP00000478754,ENSP00000479101,ENSP00000479617,ENSP00000479667,ENSP00000480439,ENSP00000480558,ENSP00000481012,ENSP00000481249,ENSP00000481570,ENSP00000482027,ENSP00000482218,ENSP00000482245,ENSP00000482753,ENSP00000484656,ENSP00000484803,ENSP00000484824	ABAT,ADAMTS1,ADNP2,ADRB2,AGER,AGT,AHI1,AIF1,ANKRD26,APLN,APOD,ARID4A,ARID5A,ARX,ASPM,ATAD5,ATF3,ATP2B4,ATR,ATRX,AVPR1A,B2M,BAG3,BAK1,BAMBI,BARD1,BCHE,BCL2,BCL2A1,BCL2L12,BCLAF1,BHLHE40,BICC1,BIN1,BIRC2,BIRC5,BNIP1,BRCA2,BRIP1,BST2,BTG1,BTG2,BTG3,C1QL4,C1QTNF3,C2orf40,C3,C5,C7orf60,C8orf4,C9orf72,CACYBP,CAMK2N1,CAPZA2,CARTPT,CASC5,CBX4,CCDC8,CCL3,CCL3L3,CCL8,CCNT1,CCP110,CD2AP,CD38,CD46,CD55,CDC42,CDC45,CDK1,CDK2,CDK9,CDKN2AIP,CDKN2D,CDKN3,CENPF,CEP97,CHEK1,CHL1,CHMP4B,CHORDC1,CIRBP,CISH,CKAP2,CNOT6,CORO1A,CORO1C,CRB2,CREBZF,CRYAB,CSF1R,CTBP2,CTDSPL2,CTH,CX3CR1,CXCL8,CXXC4,CXorf57,CYP27B1,DAAM2,DACH1,DACT1,DCN,DCUN1D3,DDX5,DDX6,DHFR,DHRS3,DHX9,DNA2,DNAJA1,DNAJA4,DNAJB1,DNAJB6,DNAJB9,DNAJC1,DOT1L,DPH3,DUSP1,DUSP10,DUSP16,DUSP2,DUSP3,DUSP5,DYRK1A,DYRK2,EAF2,EFNB2,EGR1,EGR3,EIF2AK3,EIF4A2,ELL,ENC1,EOMES,EPHA1,EPHA7,ERF,ETS2,EZH2,EZR,FABP4,FAIM,FBLN1,FBN2,FBXL7,FBXO4,FBXO5,FGFR2,FHOD3,FOSB,FOXC1,FOXG1,FOXJ1,FOXO1,FOXP1,FST,GABPA,GADD45B,GAS2L1,GCFC2,GIG25,GJB6,GLA,GLI1,GLMN,GMNN,GNG4,GOPC,GPC1,GPR98,GRB14,GSC,H2AFX,HAT1,HAVCR2,HDAC2,HDAC9,HECA,HELB,HELLS,HERPUD1,HES1,HES5,HES6,HEY1,HEY2,HIF3A,HMGB2,HMGN5,HNRNPA0,HNRNPA2B1,HNRNPD,HNRNPK,HNRNPL,HSPA1A,HSPA1B,HSPB1,HSPD1,HSPH1,HTR2A,HTR2B,ICAM1,ID4,IDH2,IFI6,IFITM1,IFNK,IFRD1,IFT57,IL12A,IL13RA2,IL1A,IL1B,IL33,IMPACT,ING1,ING2,INHBA,INHBB,INSIG1,INTU,IRAK3,IRF1,IRF7,ITM2A,ITM2C,IVNS1ABP,JADE1,JAM2,JDP2,JUN,JUNB,JUND,KAL1,KIF20B,KIF26A,KLF10,KLF11,KLF2,KLF4,KLF5,KLF9,KLHL15,LAG3,LATS2,LDLR,LDLRAD4,LEMD3,LFNG,LHX2,LMNA,LMO3,LPCAT1,LRRC17,LRRTM2,LTBP1,LXN,LYN,LYPD1,MAD2L1,MAPK11,MAPK15,MAPK8IP1,MBIP,MBNL3,MCL1,MDFIC,MED31,MEIS1,MEIS2,MID1,MIDN,MLF1,MLLT3,MORC3,MORF4L2,MSTN,MTBP,MUC1,MXD1,MXD3,MYADM,MYBL1,MYD88,MYLIP,N4BP2L2,NAA15,NAA16,NAA38,NABP1,NAE1,NAF1,NAV3,NCAPG2,NDRG2,NFATC2,NFATC4,NFE2L3,NFIA,NFIL3,NFKBIA,NFKBID,NFKBIL1,NGFRAP1,NKD1,NKRF,NKX3-1,NLRP3,NOG,NOTCH4,NPHP4,NPR3,NR1D2,NR2E1,NR4A1,NR4A2,NR4A3,NRARP,NRBP2,NRXN1,OMG,ORMDL3,OSBPL8,OSR2,P2RY1,P2RY12,PAK1,PARD6A,PARPBP,PAX6,PBK,PBXIP1,PCDH17,PCGF6,PCM1,PDCD10,PDCD4,PDE3A,PDK4,PDPN,PDS5B,PEA15,PEG10,PEG3,PER1,PER2,PFKL,PHACTR2,PHIP,PIBF1,PID1,PIM1,PKIA,PKIG,PLAGL1,PLCB1,PLCL2,PLEK,PLIN5,PLK2,PLXNC1,PMEPA1,PPAP2B,PPARGC1A,PPM1E,PPP1R14C,PPP1R15A,PPP1R15B,PPP1R17,PPP1R1B,PREX2,PRKAA1,PSRC1,PTEN,PTGER4,PTGIS,PTGS2,PTPRK,PTPRM,PTTG1,PTX3,PUS7,RANBP3L,RAP1B,RASSF1,RB1CC1,RBBP7,RBBP8,RBM15,RBM4,RBPJ,REL,RELB,REST,RGCC,RGN,RGS1,RGS16,RGS2,RHOB,RING1,RIPK2,RND1,RNF139,RNF152,ROCK1,RORB,RPS26,RPS6KA5,RYBP,S1PR1,SALL3,SAMD4A,SAP30,SCFD1,SEMA3A,SERPINB9,SERTAD3,SESN3,SF1,SFPQ,SFRP1,SGK3,SH3RF1,SHISA2,SKIL,SLC39A10,SLIRP,SMC3,SNRNP70,SNX13,SOCS1,SOCS2,SOCS3,SOD2,SON,SOX3,SOX9,SPOCK2,SPOPL,SRF,SRGN,SRSF10,SRSF2,SRSF6,SRSF7,STIL,STMN1,STRN3,STXBP6,SUV39H1,SUV39H2,SUZ12,SYT4,SYTL4,TACSTD2,TAF9B,TAL1,TBL1XR1,TCEAL7,TFAP2C,TFPI,TGFB3,TGIF2,THOC1,THOC2,TIGIT,TIMP3,TMEM132D,TMEM178A,TMEM67,TMOD1,TMSB4X,TNFAIP3,TNFSF10,TNIP2,TOB1,TOB2,TOP2A,TOP2B,TOPORS,TPR,TRA2B,TRIB1,TRIM59,TSPAN6,TSPYL2,TTK,UBB,UBC,UBE2B,UHRF1,USP25,VCL,VILL,WIF1,WNT11,WNT16,WNT3,XBP1,XRCC2,YAF2,YBX3,YOD1,YTHDC2,ZBTB1,ZBTB21,ZBTB33,ZC3H12A,ZFP36,ZFP36L1,ZFP36L2,ZNF136,ZNF140,ZNF154,ZNF639,ZWINT
GO:2000112	regulation of cellular macromolecule biosynthetic process	481	4050	1.65e-17	ENSP00000025008,ENSP00000052754,ENSP00000056217,ENSP00000056233,ENSP00000200453,ENSP00000201031,ENSP00000205194,ENSP00000211936,ENSP00000216037,ENSP00000216554,ENSP00000216797,ENSP00000220751,ENSP00000220772,ENSP00000221419,ENSP00000221452,ENSP00000221496,ENSP00000222122,ENSP00000222329,ENSP00000222553,ENSP00000225728,ENSP00000225792,ENSP00000226279,ENSP00000226319,ENSP00000228251,ENSP00000228682,ENSP00000229179,ENSP00000229758,ENSP00000230056,ENSP00000232424,ENSP00000232905,ENSP00000234313,ENSP00000235382,ENSP00000237853,ENSP00000238558,ENSP00000238682,ENSP00000239223,ENSP00000239938,ENSP00000240055,ENSP00000241014,ENSP00000241416,ENSP00000241463,ENSP00000242208,ENSP00000242480,ENSP00000242994,ENSP00000243903,ENSP00000244043,ENSP00000245414,ENSP00000245479,ENSP00000245919,ENSP00000247843,ENSP00000248071,ENSP00000248211,ENSP00000248553,ENSP00000251203,ENSP00000251871,ENSP00000252818,ENSP00000253363,ENSP00000254108,ENSP00000254322,ENSP00000254325,ENSP00000254657,ENSP00000255129,ENSP00000255476,ENSP00000256015,ENSP00000256104,ENSP00000256151,ENSP00000256495,ENSP00000256759,ENSP00000256897,ENSP00000258281,ENSP00000259008,ENSP00000259883,ENSP00000260327,ENSP00000260950,ENSP00000261233,ENSP00000261600,ENSP00000261900,ENSP00000262198,ENSP00000262315,ENSP00000262809,ENSP00000262903,ENSP00000263339,ENSP00000263341,ENSP00000264108,ENSP00000264157,ENSP00000264444,ENSP00000264538,ENSP00000264779,ENSP00000264832,ENSP00000264867,ENSP00000265073,ENSP00000265339,ENSP00000265354,ENSP00000266732,ENSP00000266970,ENSP00000267569,ENSP00000267807,ENSP00000269397,ENSP00000270649,ENSP00000271555,ENSP00000272369,ENSP00000272937,ENSP00000273153,ENSP00000273668,ENSP00000274026,ENSP00000274054,ENSP00000275034,ENSP00000276943,ENSP00000280154,ENSP00000281453,ENSP00000281623,ENSP00000282388,ENSP00000282892,ENSP00000284202,ENSP00000285407,ENSP00000290551,ENSP00000294339,ENSP00000295025,ENSP00000295119,ENSP00000295633,ENSP00000295926,ENSP00000296215,ENSP00000296503,ENSP00000296504,ENSP00000296543,ENSP00000297347,ENSP00000297689,ENSP00000298299,ENSP00000299162,ENSP00000299727,ENSP00000301633,ENSP00000303315,ENSP00000304051,ENSP00000304697,ENSP00000304767,ENSP00000305077,ENSP00000305372,ENSP00000305416,ENSP00000306245,ENSP00000306522,ENSP00000307023,ENSP00000307183,ENSP00000307235,ENSP00000308219,ENSP00000308369,ENSP00000308759,ENSP00000308944,ENSP00000309570,ENSP00000309790,ENSP00000310006,ENSP00000311083,ENSP00000311196,ENSP00000311679,ENSP00000311816,ENSP00000311825,ENSP00000312002,ENSP00000312150,ENSP00000313199,ENSP00000314153,ENSP00000314420,ENSP00000316578,ENSP00000316950,ENSP00000317333,ENSP00000317334,ENSP00000317580,ENSP00000317872,ENSP00000318057,ENSP00000318687,ENSP00000318690,ENSP00000319814,ENSP00000319914,ENSP00000320096,ENSP00000320147,ENSP00000320566,ENSP00000321203,ENSP00000321812,ENSP00000322730,ENSP00000323880,ENSP00000323901,ENSP00000324175,ENSP00000325414,ENSP00000325526,ENSP00000325634,ENSP00000325663,ENSP00000326200,ENSP00000326240,ENSP00000326381,ENSP00000326581,ENSP00000328004,ENSP00000328181,ENSP00000328992,ENSP00000329213,ENSP00000329794,ENSP00000330753,ENSP00000332595,ENSP00000333685,ENSP00000334808,ENSP00000335153,ENSP00000336931,ENSP00000337008,ENSP00000337159,ENSP00000337383,ENSP00000337439,ENSP00000337555,ENSP00000337691,ENSP00000337976,ENSP00000338185,ENSP00000338272,ENSP00000338728,ENSP00000338788,ENSP00000339004,ENSP00000339917,ENSP00000340672,ENSP00000340796,ENSP00000341236,ENSP00000341805,ENSP00000342105,ENSP00000343633,ENSP00000343686,ENSP00000343741,ENSP00000344162,ENSP00000344352,ENSP00000344479,ENSP00000344741,ENSP00000344828,ENSP00000345206,ENSP00000345393,ENSP00000345494,ENSP00000346148,ENSP00000346694,ENSP00000346886,ENSP00000346997,ENSP00000347602,ENSP00000347755,ENSP00000348722,ENSP00000349041,ENSP00000349748,ENSP00000350071,ENSP00000350078,ENSP00000350310,ENSP00000350359,ENSP00000350633,ENSP00000350848,ENSP00000351108,ENSP00000351185,ENSP00000351947,ENSP00000353344,ENSP00000353734,ENSP00000353735,ENSP00000353741,ENSP00000353793,ENSP00000354543,ENSP00000354720,ENSP00000355249,ENSP00000355251,ENSP00000355568,ENSP00000355627,ENSP00000355922,ENSP00000356042,ENSP00000356156,ENSP00000356448,ENSP00000356520,ENSP00000356591,ENSP00000356652,ENSP00000356774,ENSP00000356832,ENSP00000357196,ENSP00000357348,ENSP00000357448,ENSP00000357679,ENSP00000357882,ENSP00000357979,ENSP00000358081,ENSP00000358590,ENSP00000358799,ENSP00000358862,ENSP00000358925,ENSP00000358956,ENSP00000358994,ENSP00000359393,ENSP00000359567,ENSP00000359890,ENSP00000359976,ENSP00000360129,ENSP00000360133,ENSP00000360162,ENSP00000360231,ENSP00000360266,ENSP00000360296,ENSP00000360305,ENSP00000360525,ENSP00000361021,ENSP00000361162,ENSP00000361745,ENSP00000361765,ENSP00000361813,ENSP00000361857,ENSP00000361860,ENSP00000361980,ENSP00000362179,ENSP00000362260,ENSP00000362361,ENSP00000362395,ENSP00000362441,ENSP00000362608,ENSP00000362609,ENSP00000362717,ENSP00000362734,ENSP00000362981,ENSP00000363787,ENSP00000363804,ENSP00000363943,ENSP00000364023,ENSP00000364163,ENSP00000364210,ENSP00000364405,ENSP00000364591,ENSP00000364683,ENSP00000364801,ENSP00000364802,ENSP00000364976,ENSP00000365318,ENSP00000365439,ENSP00000365950,ENSP00000366093,ENSP00000366179,ENSP00000366330,ENSP00000366604,ENSP00000366898,ENSP00000366915,ENSP00000367276,ENSP00000367570,ENSP00000367714,ENSP00000367972,ENSP00000368332,ENSP00000368389,ENSP00000368459,ENSP00000368664,ENSP00000368716,ENSP00000368880,ENSP00000368984,ENSP00000369380,ENSP00000369424,ENSP00000369497,ENSP00000369695,ENSP00000370010,ENSP00000370109,ENSP00000370125,ENSP00000370253,ENSP00000370256,ENSP00000370842,ENSP00000371661,ENSP00000371686,ENSP00000372361,ENSP00000373620,ENSP00000375907,ENSP00000375919,ENSP00000376272,ENSP00000377024,ENSP00000377275,ENSP00000377536,ENSP00000377601,ENSP00000378699,ENSP00000378881,ENSP00000379330,ENSP00000379696,ENSP00000379842,ENSP00000380109,ENSP00000380365,ENSP00000380479,ENSP00000380697,ENSP00000381185,ENSP00000381657,ENSP00000382328,ENSP00000382628,ENSP00000383059,ENSP00000383909,ENSP00000386023,ENSP00000386134,ENSP00000386165,ENSP00000386894,ENSP00000387462,ENSP00000388402,ENSP00000388620,ENSP00000388648,ENSP00000388910,ENSP00000390179,ENSP00000391800,ENSP00000392024,ENSP00000392335,ENSP00000392495,ENSP00000393198,ENSP00000394085,ENSP00000394417,ENSP00000396308,ENSP00000397178,ENSP00000400142,ENSP00000401399,ENSP00000401802,ENSP00000401867,ENSP00000403042,ENSP00000404100,ENSP00000405574,ENSP00000405726,ENSP00000408295,ENSP00000408617,ENSP00000410294,ENSP00000410466,ENSP00000411010,ENSP00000411532,ENSP00000414517,ENSP00000414657,ENSP00000415243,ENSP00000415774,ENSP00000416662,ENSP00000417548,ENSP00000418719,ENSP00000418734,ENSP00000419397,ENSP00000419494,ENSP00000419599,ENSP00000419923,ENSP00000420195,ENSP00000421258,ENSP00000427695,ENSP00000428878,ENSP00000429633,ENSP00000430432,ENSP00000432786,ENSP00000433459,ENSP00000434024,ENSP00000435210,ENSP00000440402,ENSP00000440864,ENSP00000441543,ENSP00000441823,ENSP00000442308,ENSP00000442786,ENSP00000445626,ENSP00000446252,ENSP00000447651,ENSP00000447931,ENSP00000450909,ENSP00000450980,ENSP00000451000,ENSP00000452552,ENSP00000453793,ENSP00000462054,ENSP00000462116,ENSP00000462337,ENSP00000463058,ENSP00000464890,ENSP00000465617,ENSP00000466051,ENSP00000466897,ENSP00000468153,ENSP00000468304,ENSP00000469591,ENSP00000469647,ENSP00000472619,ENSP00000472959,ENSP00000477613,ENSP00000478345,ENSP00000478754,ENSP00000479101,ENSP00000479617,ENSP00000479667,ENSP00000480421,ENSP00000481570,ENSP00000482027,ENSP00000482218,ENSP00000482245,ENSP00000482613,ENSP00000483254,ENSP00000483667,ENSP00000483720,ENSP00000484656,ENSP00000484710,ENSP00000484803,ENSP00000484824,ENSP00000485614	ACTR5,ACVR2A,ADNP2,ADRB2,AGER,AGT,AHI1,AMH,APLN,ARGLU1,ARHGEF5,ARID4A,ARID5A,ARMCX3,ARX,ATF3,ATP2B4,ATR,ATRX,BAG3,BAMBI,BCL2,BCL2L12,BCLAF1,BEX1,BHLHE40,BIRC2,BIRC5,BRCA2,BRIP1,BRWD1,BTBD8,BTG1,BTG2,BUD31,C17orf96,C8orf4,CACYBP,CAMTA1,CBX4,CCDC59,CCDC88A,CCNA2,CCNH,CCNL1,CCNT1,CCNT2,CD38,CDC45,CDK1,CDK2,CDK9,CEBPD,CENPF,CENPU,CHD1,CHEK1,CHTF18,CHTOP,CIRBP,CKAP2,CKS1B,CKS2,CNOT6,CRB2,CREB5,CREBZF,CSRNP1,CTBP2,CTDSPL2,CTH,DACH1,DACT1,DBP,DCN,DDX11,DDX5,DDX6,DHFR,DHX9,DIO2,DMRT2,DMRTA2,DNA2,DNAJB1,DNAJC1,DNAJC24,DNTTIP2,DOT1L,DPH3,DUSP1,DYRK2,E2F2,EAF2,EFCAB7,EGR1,EGR2,EGR3,EGR4,EIF1B,EIF2AK3,EIF4A2,EIF5,ELAVL2,ELL,ELL2,ENC1,EOMES,ERF,ETF1,ETS2,EWSR1,EXOSC9,EZH2,EZR,FABP4,FBXO4,FBXO5,FGFR2,FOS,FOSB,FOXC1,FOXG1,FOXJ1,FOXN2,FOXN4,FOXO1,FOXP1,FST,FSTL1,FUS,FZD2,GABPA,GALR1,GCFC2,GLI1,GMNN,GOLGB1,GPBP1,GSC,H2AFX,HACE1,HAT1,HAVCR2,HDAC2,HDAC9,HELLS,HES1,HES4,HES5,HES6,HEY1,HEY2,HGNC:9982,HIF3A,HLTF,HMGB2,HMGB3,HMGN1,HMGN3,HMGN5,HNRNPA2B1,HNRNPAB,HNRNPD,HNRNPDL,HNRNPK,HNRNPL,HSP90AA1,HSPA1A,HSPA1B,HSPB1,HSPD1,HSPH1,ICAM1,ID4,IER2,IFNK,IFT57,IL1A,IL1B,IL33,IMPACT,ING2,ING3,INHBA,INSIG1,IRAK1BP1,IRAK3,IRF1,IRF2BP2,IRF7,ITGB3BP,ITM2A,ITM2C,JADE1,JDP2,JMJD6,JUN,JUNB,JUND,KDM2A,KLF10,KLF11,KLF2,KLF4,KLF5,KLF6,KLF7,KLF9,LCORL,LEMD3,LHX2,LMO3,MAFF,MAGOH,MAMLD1,MAMSTR,MAPK11,MAPK15,MAPK8IP1,MBNL3,MBTD1,MDFIC,MED17,MED21,MED30,MED31,MEF2D,MEIS1,MEIS2,MIS18BP1,MLLT3,MORF4L2,MSTN,MTERF2,MUC1,MXD1,MXD3,MYBL1,MYD88,MYEF2,MYNN,MYO6,MYSM1,N4BP2L2,NAA15,NAA16,NAF1,NAMPT,NAT14,NEUROD4,NEUROG1,NEUROG2,NFATC2,NFATC4,NFE2L3,NFIA,NFIL3,NFKBIA,NFKBID,NFKBIL1,NFKBIZ,NFYB,NGDN,NGRN,NKRF,NKX3-1,NLRP3,NOG,NOTCH4,NPAS4,NR1D2,NR2E1,NR4A1,NR4A2,NR4A3,NRARP,NUFIP1,NUP107,NUP35,OSR2,P2RY1,PAX6,PAXBP1,PBX4,PBXIP1,PCGF6,PCK1,PDCD4,PDLIM1,PEG3,PER1,PER2,PGBD1,PHF10,PHF11,PHIP,PHTF2,PID1,PIM1,PKIA,PKIG,PLAGL1,PLCB1,PLEK,PLSCR1,PNRC1,POU5F2,PPAP2B,PPARGC1A,PPP1R15A,PPP1R15B,PRKAA1,PSIP1,PSMC6,PSRC1,PSTK,PTEN,PTGIS,PTPRK,PTTG1,PUS7,RASL11A,RB1CC1,RBBP6,RBBP7,RBBP8,RBM15,RBM3,RBM39,RBM4,RBM8A,RBPJ,REL,RELB,REST,RFC4,RFC5,RFXAP,RGCC,RGMB,RGN,RGS2,RING1,RIPK2,RLF,RNF139,RORB,RPS6KA5,RYBP,S1PR1,SALL3,SAMD4A,SAP30,SAP30BP,SCML1,SERTAD1,SERTAD3,SF1,SFPQ,SFRP1,SGK1,SGK3,SIVA1,SKIL,SLIRP,SMARCA1,SMARCAD1,SMC3,SNIP1,SOAT1,SOD2,SOX3,SOX9,SRF,SRRT,SRSF10,STRN3,SUB1,SUV39H1,SUV39H2,SUZ12,TAF5L,TAF9B,TAL1,TBL1XR1,TCEAL5,TCEAL6,TCEAL7,TCP1,TFAP2C,TGFB3,TGIF2,THOC1,TMPO,TMSB4X,TNFAIP3,TNIP2,TOB1,TOE1,TOP2A,TOPORS,TP53INP2,TPR,TRAPPC2,TRIB1,TSC22D2,TSPYL2,UBB,UBC,UBE2B,UHRF1,USP16,VEZF1,WBP5,WDHD1,WNT11,XBP1,YAF2,YBX3,YEATS4,ZBTB1,ZBTB10,ZBTB11,ZBTB21,ZBTB33,ZBTB8A,ZC3H12A,ZC3H15,ZFP36,ZFP36L1,ZFP36L2,ZFP37,ZFP92,ZFYVE16,ZMYM5,ZNF10,ZNF107,ZNF136,ZNF140,ZNF154,ZNF184,ZNF22,ZNF273,ZNF280D,ZNF292,ZNF300,ZNF326,ZNF334,ZNF367,ZNF404,ZNF439,ZNF483,ZNF484,ZNF487,ZNF511,ZNF518A,ZNF527,ZNF548,ZNF559,ZNF614,ZNF628,ZNF639,ZNF644,ZNF678,ZNF695,ZNF711,ZNF713,ZNF714,ZNF721,ZNF730,ZNF732,ZNF776,ZNF782,ZNF784,ZNF83,ZNF844,ZNF878,ZNF90,ZNF92,ZXDB
GO:0051173	positive regulation of nitrogen compound metabolic process	373	2946	1.86e-16	ENSP00000013125,ENSP00000025008,ENSP00000046794,ENSP00000052754,ENSP00000056217,ENSP00000056233,ENSP00000199814,ENSP00000200453,ENSP00000201031,ENSP00000205194,ENSP00000215631,ENSP00000216037,ENSP00000216797,ENSP00000220751,ENSP00000220772,ENSP00000221419,ENSP00000221452,ENSP00000222122,ENSP00000222462,ENSP00000222553,ENSP00000223642,ENSP00000225728,ENSP00000225792,ENSP00000226279,ENSP00000226319,ENSP00000228251,ENSP00000228682,ENSP00000232424,ENSP00000233893,ENSP00000238682,ENSP00000239938,ENSP00000240055,ENSP00000241014,ENSP00000241261,ENSP00000241416,ENSP00000241463,ENSP00000242208,ENSP00000242480,ENSP00000245414,ENSP00000245479,ENSP00000245907,ENSP00000245919,ENSP00000247843,ENSP00000248071,ENSP00000248553,ENSP00000250559,ENSP00000251203,ENSP00000251871,ENSP00000252818,ENSP00000254108,ENSP00000254657,ENSP00000255476,ENSP00000256897,ENSP00000258281,ENSP00000258400,ENSP00000258962,ENSP00000260947,ENSP00000260950,ENSP00000261183,ENSP00000261593,ENSP00000261600,ENSP00000261900,ENSP00000262013,ENSP00000262315,ENSP00000262809,ENSP00000263339,ENSP00000263341,ENSP00000264157,ENSP00000264538,ENSP00000264552,ENSP00000264711,ENSP00000264779,ENSP00000264832,ENSP00000264867,ENSP00000265073,ENSP00000265140,ENSP00000265148,ENSP00000265339,ENSP00000265354,ENSP00000265362,ENSP00000266970,ENSP00000267460,ENSP00000267569,ENSP00000268459,ENSP00000271555,ENSP00000272369,ENSP00000273153,ENSP00000273668,ENSP00000274026,ENSP00000274054,ENSP00000274289,ENSP00000275034,ENSP00000276943,ENSP00000278568,ENSP00000281623,ENSP00000282388,ENSP00000282892,ENSP00000283415,ENSP00000284202,ENSP00000284637,ENSP00000285407,ENSP00000286301,ENSP00000290551,ENSP00000291232,ENSP00000294339,ENSP00000295025,ENSP00000295228,ENSP00000295926,ENSP00000295927,ENSP00000296140,ENSP00000296503,ENSP00000296543,ENSP00000296777,ENSP00000297347,ENSP00000297423,ENSP00000298556,ENSP00000299162,ENSP00000299727,ENSP00000303231,ENSP00000303315,ENSP00000304051,ENSP00000304697,ENSP00000304767,ENSP00000305372,ENSP00000305416,ENSP00000306245,ENSP00000306522,ENSP00000306991,ENSP00000307183,ENSP00000307235,ENSP00000308219,ENSP00000308944,ENSP00000309570,ENSP00000310006,ENSP00000311083,ENSP00000311196,ENSP00000311816,ENSP00000311825,ENSP00000312002,ENSP00000312150,ENSP00000312678,ENSP00000312988,ENSP00000313171,ENSP00000313199,ENSP00000314420,ENSP00000314619,ENSP00000317144,ENSP00000317334,ENSP00000317580,ENSP00000318057,ENSP00000318687,ENSP00000319482,ENSP00000319814,ENSP00000319914,ENSP00000320147,ENSP00000321203,ENSP00000323880,ENSP00000323901,ENSP00000324175,ENSP00000325414,ENSP00000325526,ENSP00000325634,ENSP00000326581,ENSP00000327513,ENSP00000328004,ENSP00000328181,ENSP00000328992,ENSP00000330237,ENSP00000330341,ENSP00000330694,ENSP00000331544,ENSP00000333685,ENSP00000334145,ENSP00000334808,ENSP00000335153,ENSP00000337383,ENSP00000337439,ENSP00000337691,ENSP00000338185,ENSP00000338272,ENSP00000338728,ENSP00000339637,ENSP00000339824,ENSP00000339917,ENSP00000340672,ENSP00000343633,ENSP00000343686,ENSP00000343741,ENSP00000344352,ENSP00000344479,ENSP00000344741,ENSP00000345206,ENSP00000345393,ENSP00000345494,ENSP00000346148,ENSP00000346694,ENSP00000346886,ENSP00000347602,ENSP00000349298,ENSP00000349547,ENSP00000349748,ENSP00000350071,ENSP00000350310,ENSP00000350359,ENSP00000350633,ENSP00000350848,ENSP00000351108,ENSP00000351185,ENSP00000351947,ENSP00000352540,ENSP00000353344,ENSP00000353734,ENSP00000353735,ENSP00000354932,ENSP00000355249,ENSP00000355627,ENSP00000356042,ENSP00000356438,ENSP00000356520,ENSP00000356591,ENSP00000356652,ENSP00000356774,ENSP00000357055,ENSP00000357348,ENSP00000357679,ENSP00000357979,ENSP00000358309,ENSP00000358590,ENSP00000358596,ENSP00000358770,ENSP00000358799,ENSP00000358813,ENSP00000358925,ENSP00000358994,ENSP00000359385,ENSP00000360129,ENSP00000360162,ENSP00000360231,ENSP00000360266,ENSP00000360305,ENSP00000361021,ENSP00000361728,ENSP00000361813,ENSP00000361857,ENSP00000362179,ENSP00000362260,ENSP00000362361,ENSP00000362441,ENSP00000362608,ENSP00000362717,ENSP00000363591,ENSP00000363804,ENSP00000363943,ENSP00000364163,ENSP00000364210,ENSP00000364683,ENSP00000364802,ENSP00000364976,ENSP00000365227,ENSP00000365439,ENSP00000365596,ENSP00000365950,ENSP00000366093,ENSP00000366898,ENSP00000366915,ENSP00000367276,ENSP00000367714,ENSP00000367972,ENSP00000368389,ENSP00000368459,ENSP00000368664,ENSP00000368716,ENSP00000368880,ENSP00000368984,ENSP00000369217,ENSP00000369497,ENSP00000369695,ENSP00000370010,ENSP00000370109,ENSP00000370125,ENSP00000370253,ENSP00000370256,ENSP00000370842,ENSP00000371686,ENSP00000371693,ENSP00000373620,ENSP00000375907,ENSP00000375919,ENSP00000376272,ENSP00000376506,ENSP00000376865,ENSP00000377024,ENSP00000377784,ENSP00000378118,ENSP00000378699,ENSP00000379330,ENSP00000379845,ENSP00000380365,ENSP00000380697,ENSP00000381185,ENSP00000381657,ENSP00000381932,ENSP00000382697,ENSP00000384109,ENSP00000384690,ENSP00000385142,ENSP00000385158,ENSP00000386023,ENSP00000386165,ENSP00000386766,ENSP00000387007,ENSP00000388402,ENSP00000388620,ENSP00000388648,ENSP00000388910,ENSP00000390625,ENSP00000391800,ENSP00000394417,ENSP00000397178,ENSP00000398495,ENSP00000401115,ENSP00000401802,ENSP00000404100,ENSP00000405574,ENSP00000408295,ENSP00000409555,ENSP00000410294,ENSP00000411532,ENSP00000414657,ENSP00000416959,ENSP00000418734,ENSP00000419004,ENSP00000419494,ENSP00000419923,ENSP00000420612,ENSP00000424757,ENSP00000427695,ENSP00000428924,ENSP00000428968,ENSP00000429633,ENSP00000430432,ENSP00000433138,ENSP00000434024,ENSP00000435210,ENSP00000437737,ENSP00000440402,ENSP00000440864,ENSP00000441543,ENSP00000442308,ENSP00000443319,ENSP00000445626,ENSP00000447006,ENSP00000452123,ENSP00000453793,ENSP00000454071,ENSP00000462337,ENSP00000465617,ENSP00000466897,ENSP00000469647,ENSP00000472998,ENSP00000477613,ENSP00000477908,ENSP00000479617,ENSP00000479667,ENSP00000480558,ENSP00000481570,ENSP00000482027,ENSP00000482218,ENSP00000482259,ENSP00000482613,ENSP00000483609,ENSP00000484656,ENSP00000484824	ABAT,ACVR2A,ADRB2,AGER,AGT,AHI1,AIF1,ANKRD32,APLN,ARHGEF5,ARID4A,ARIH1,ARMCX3,ATAD5,ATF3,ATP2B4,ATR,ATRX,BAK1,BAMBI,BARD1,BCL2,BCL2L12,BCLAF1,BEX1,BIRC2,BRAT1,BRCA2,BTBD8,BTG2,BUD31,C3,C5,C8orf4,CACYBP,CAMTA1,CARTPT,CASP1,CASP9,CCDC88A,CCL3,CCL3L3,CCL4,CCL4L1,CCL8,CCNA2,CCNH,CCNL1,CCNT1,CCNT2,CCR1,CD38,CDK1,CDK2,CDK9,CEBPD,CENPE,CHEK1,CHTF18,CHTOP,CIRBP,CKAP2,CKS1B,CKS2,CNOT6,CNTN1,CREB5,CSF1,CSF1R,CSRNP1,CTBP2,CUL4B,DACT1,DBP,DCN,DCUN1D3,DDX11,DDX5,DHX9,DIABLO,DMRT2,DNA2,DNAJC27,DOT1L,DUSP5,DYRK1A,E2F2,EAF2,EFCAB7,EGR1,EGR2,EGR3,EGR4,EIF2AK3,ELL,EMP2,EOMES,EPHA7,ETS2,EXOSC9,EZH2,EZR,F3,FAM161A,FBLN1,FBXO4,FGFR2,FGFR3,FOS,FOSB,FOXC1,FOXJ1,FOXN2,FOXN4,FOXO1,FUS,FZD2,GABPA,GADD45B,GALR1,GLI1,GLMN,GPBP1,GPR183,GUCA1A,H2AFX,HAS2,HAVCR2,HDAC2,HERPUD1,HES1,HES5,HEY1,HEY2,HIF3A,HLTF,HMGB2,HMGN1,HMGN3,HMGN5,HNRNPA2B1,HNRNPAB,HNRNPD,HNRNPK,HNRNPL,HNRNPLL,HPRT1,HSP90AA1,HSPA1A,HSPB1,HSPD1,HSPE1,HSPH1,HTR2A,HTR2B,ICAM1,ID4,IER2,IFNK,IFT57,IL12A,IL1A,IL1B,IL33,IMPACT,ING2,INHBA,INHBB,INSIG1,IRF1,IRF7,JADE1,JDP2,JUN,JUNB,JUND,KLF10,KLF2,KLF4,KLF5,KLF6,KLF7,LCP2,LDLR,LHX2,LPCAT1,LYN,MAFF,MAMSTR,MAP4K5,MAPK11,MAPK15,MAPK8IP1,MDFIC,MED17,MED21,MED30,MED31,MEF2D,MEIS1,MEIS2,MID1,MLLT3,MMD2,MORF4L2,MSTN,MUC1,MYBL1,MYLIP,MYO6,MYSM1,NAA15,NAA16,NAF1,NAMPT,NAT14,NCAPG2,NDNL2,NEK1,NEUROG1,NFATC2,NFATC4,NFE2L3,NFIA,NFKBIA,NFKBIB,NFYB,NGFRAP1,NGRN,NKD1,NKRF,NKX3-1,NLRP3,NMD3,NOG,NOTCH4,NPAS4,NR1D2,NR2E1,NR4A1,NR4A2,NR4A3,NRXN1,NUFIP1,OSBPL8,OSR2,P2RY1,PAK1,PAX6,PAXBP1,PBX4,PCK1,PDCD10,PDGFD,PDLIM1,PEA15,PEG3,PELI2,PER1,PER2,PFKFB3,PHIP,PIBF1,PID1,PIM1,PLAGL1,PLCB1,PLK2,PLSCR1,PPARGC1A,PPP1R15A,PRKAA1,PSIP1,PSMC6,PSRC1,PTEN,PTGS2,PTX3,RAP1B,RASL11A,RASSF1,RB1CC1,RBM15,RBM22,RBM3,RBPJ,REL,RELB,REST,RFC4,RFC5,RFXAP,RGCC,RGMB,RGN,RIPK2,RLF,RNF138,RNF139,RNF19A,ROCK1,RORB,RPS6KA5,RYBP,S1PR1,SAMD4A,SEMA3A,SERTAD1,SERTAD3,SFPQ,SFRP1,SH3RF1,SLC39A10,SLK,SMARCA1,SMARCAD1,SNRNP70,SOAT1,SOCS3,SOX9,SPAG9,SPIDR,SRF,SRSF1,SRSF5,SS18L2,STRN3,SUB1,TAF5L,TAF9B,TAL1,TBL1XR1,TCP1,TFAP2C,TGFB3,THOC1,TIPARP,TLR1,TMSB4X,TNFAIP3,TNFRSF13C,TNFRSF19,TNFSF10,TNIP2,TOB1,TOP2A,TOPORS,TP53INP2,TRA2B,TRIB1,TTK,UBB,UBC,UBE2B,UBE2S,UHRF1,USP16,VEZF1,WNT11,WNT16,XBP1,YAF2,YBX3,YEATS4,ZC3H12A,ZFAND2A,ZFP36,ZFP36L1,ZFP36L2,ZNF292,ZNF300,ZNF639,ZNF711
GO:2001141	regulation of RNA biosynthetic process	443	3691	1.86e-16	ENSP00000025008,ENSP00000052754,ENSP00000056217,ENSP00000056233,ENSP00000201031,ENSP00000205194,ENSP00000211936,ENSP00000216037,ENSP00000216797,ENSP00000220751,ENSP00000220772,ENSP00000221452,ENSP00000221496,ENSP00000222122,ENSP00000222329,ENSP00000222553,ENSP00000225728,ENSP00000225792,ENSP00000226279,ENSP00000226319,ENSP00000228251,ENSP00000228682,ENSP00000229179,ENSP00000229758,ENSP00000230056,ENSP00000232424,ENSP00000234313,ENSP00000237853,ENSP00000238558,ENSP00000238682,ENSP00000239938,ENSP00000240055,ENSP00000241014,ENSP00000241416,ENSP00000241463,ENSP00000242208,ENSP00000242480,ENSP00000242994,ENSP00000243903,ENSP00000244043,ENSP00000245414,ENSP00000245479,ENSP00000245919,ENSP00000247843,ENSP00000248071,ENSP00000248211,ENSP00000251203,ENSP00000251871,ENSP00000252818,ENSP00000253363,ENSP00000254108,ENSP00000254322,ENSP00000254325,ENSP00000254657,ENSP00000255129,ENSP00000255476,ENSP00000256015,ENSP00000256104,ENSP00000256151,ENSP00000256495,ENSP00000256759,ENSP00000256897,ENSP00000258281,ENSP00000259008,ENSP00000259883,ENSP00000260327,ENSP00000260950,ENSP00000261233,ENSP00000261600,ENSP00000261900,ENSP00000262198,ENSP00000262809,ENSP00000262903,ENSP00000263339,ENSP00000263341,ENSP00000264108,ENSP00000264157,ENSP00000264444,ENSP00000264538,ENSP00000264779,ENSP00000264832,ENSP00000264867,ENSP00000265073,ENSP00000265339,ENSP00000265354,ENSP00000266732,ENSP00000266970,ENSP00000267569,ENSP00000267807,ENSP00000269397,ENSP00000270649,ENSP00000271555,ENSP00000272369,ENSP00000272937,ENSP00000273153,ENSP00000273668,ENSP00000274026,ENSP00000275034,ENSP00000276943,ENSP00000280154,ENSP00000281453,ENSP00000282388,ENSP00000282892,ENSP00000284202,ENSP00000285407,ENSP00000290551,ENSP00000294339,ENSP00000295025,ENSP00000295119,ENSP00000295633,ENSP00000295926,ENSP00000296215,ENSP00000296503,ENSP00000296504,ENSP00000296543,ENSP00000297347,ENSP00000297689,ENSP00000298299,ENSP00000299162,ENSP00000299727,ENSP00000301633,ENSP00000303315,ENSP00000304697,ENSP00000304767,ENSP00000305077,ENSP00000305372,ENSP00000305416,ENSP00000306245,ENSP00000306522,ENSP00000307023,ENSP00000307183,ENSP00000307235,ENSP00000308219,ENSP00000308369,ENSP00000308759,ENSP00000308944,ENSP00000309570,ENSP00000309790,ENSP00000310006,ENSP00000311083,ENSP00000311196,ENSP00000311679,ENSP00000311816,ENSP00000311825,ENSP00000312002,ENSP00000312150,ENSP00000312988,ENSP00000313199,ENSP00000314153,ENSP00000314420,ENSP00000316578,ENSP00000316950,ENSP00000317333,ENSP00000317580,ENSP00000318057,ENSP00000318687,ENSP00000318690,ENSP00000319814,ENSP00000319914,ENSP00000320096,ENSP00000320147,ENSP00000320566,ENSP00000321203,ENSP00000321812,ENSP00000323880,ENSP00000323901,ENSP00000324175,ENSP00000325414,ENSP00000325526,ENSP00000325634,ENSP00000325663,ENSP00000326200,ENSP00000326240,ENSP00000326381,ENSP00000326581,ENSP00000328004,ENSP00000328181,ENSP00000328992,ENSP00000329213,ENSP00000329794,ENSP00000330753,ENSP00000331305,ENSP00000332595,ENSP00000333685,ENSP00000334808,ENSP00000336931,ENSP00000337008,ENSP00000337159,ENSP00000337383,ENSP00000337439,ENSP00000337555,ENSP00000337976,ENSP00000338185,ENSP00000338272,ENSP00000338788,ENSP00000339004,ENSP00000339917,ENSP00000340672,ENSP00000340796,ENSP00000341236,ENSP00000341805,ENSP00000343633,ENSP00000343686,ENSP00000344162,ENSP00000344352,ENSP00000344479,ENSP00000344741,ENSP00000344828,ENSP00000345206,ENSP00000345393,ENSP00000345494,ENSP00000346148,ENSP00000346694,ENSP00000346886,ENSP00000346997,ENSP00000347602,ENSP00000347755,ENSP00000349041,ENSP00000349748,ENSP00000350071,ENSP00000350078,ENSP00000350310,ENSP00000350359,ENSP00000350633,ENSP00000350848,ENSP00000351108,ENSP00000351947,ENSP00000353344,ENSP00000353734,ENSP00000353735,ENSP00000353793,ENSP00000354543,ENSP00000355249,ENSP00000355251,ENSP00000355568,ENSP00000355627,ENSP00000355922,ENSP00000356042,ENSP00000356448,ENSP00000356520,ENSP00000356774,ENSP00000356832,ENSP00000357196,ENSP00000357348,ENSP00000357448,ENSP00000357679,ENSP00000357979,ENSP00000358081,ENSP00000358590,ENSP00000358799,ENSP00000358862,ENSP00000358925,ENSP00000358956,ENSP00000358994,ENSP00000359393,ENSP00000359567,ENSP00000359890,ENSP00000359976,ENSP00000360129,ENSP00000360133,ENSP00000360162,ENSP00000360231,ENSP00000360266,ENSP00000360296,ENSP00000360305,ENSP00000361021,ENSP00000361162,ENSP00000361745,ENSP00000361765,ENSP00000361813,ENSP00000361857,ENSP00000361860,ENSP00000361980,ENSP00000362179,ENSP00000362260,ENSP00000362361,ENSP00000362441,ENSP00000362608,ENSP00000362609,ENSP00000362717,ENSP00000362734,ENSP00000362981,ENSP00000363787,ENSP00000363804,ENSP00000363943,ENSP00000364023,ENSP00000364163,ENSP00000364210,ENSP00000364405,ENSP00000364591,ENSP00000364683,ENSP00000364801,ENSP00000364802,ENSP00000364976,ENSP00000365318,ENSP00000365439,ENSP00000366093,ENSP00000366179,ENSP00000366330,ENSP00000366604,ENSP00000366898,ENSP00000366915,ENSP00000367276,ENSP00000367570,ENSP00000367714,ENSP00000367972,ENSP00000368332,ENSP00000368459,ENSP00000368664,ENSP00000368716,ENSP00000368880,ENSP00000368984,ENSP00000369380,ENSP00000369424,ENSP00000369497,ENSP00000369695,ENSP00000370010,ENSP00000370109,ENSP00000370125,ENSP00000370253,ENSP00000370256,ENSP00000370842,ENSP00000371661,ENSP00000371686,ENSP00000372361,ENSP00000373620,ENSP00000375907,ENSP00000376276,ENSP00000377024,ENSP00000377275,ENSP00000377536,ENSP00000377601,ENSP00000378881,ENSP00000379330,ENSP00000379696,ENSP00000379842,ENSP00000380109,ENSP00000380365,ENSP00000380479,ENSP00000380697,ENSP00000381657,ENSP00000382328,ENSP00000382628,ENSP00000383059,ENSP00000383909,ENSP00000386023,ENSP00000386165,ENSP00000387462,ENSP00000388402,ENSP00000388620,ENSP00000388648,ENSP00000388910,ENSP00000390179,ENSP00000391800,ENSP00000392024,ENSP00000392335,ENSP00000392495,ENSP00000393198,ENSP00000394085,ENSP00000394417,ENSP00000396308,ENSP00000397178,ENSP00000400142,ENSP00000401115,ENSP00000401399,ENSP00000401802,ENSP00000401867,ENSP00000403042,ENSP00000404100,ENSP00000405574,ENSP00000405726,ENSP00000408617,ENSP00000410294,ENSP00000410466,ENSP00000411010,ENSP00000411532,ENSP00000414517,ENSP00000414657,ENSP00000415243,ENSP00000415774,ENSP00000416662,ENSP00000418719,ENSP00000418734,ENSP00000419004,ENSP00000419397,ENSP00000419494,ENSP00000419923,ENSP00000420195,ENSP00000421258,ENSP00000427695,ENSP00000428878,ENSP00000429633,ENSP00000430432,ENSP00000432786,ENSP00000433459,ENSP00000434024,ENSP00000435210,ENSP00000440402,ENSP00000440864,ENSP00000441543,ENSP00000441823,ENSP00000442308,ENSP00000442786,ENSP00000445626,ENSP00000446252,ENSP00000447651,ENSP00000447931,ENSP00000450909,ENSP00000451000,ENSP00000452552,ENSP00000453793,ENSP00000462054,ENSP00000462116,ENSP00000462337,ENSP00000464890,ENSP00000465617,ENSP00000466051,ENSP00000468153,ENSP00000468304,ENSP00000469591,ENSP00000469647,ENSP00000472619,ENSP00000472959,ENSP00000477613,ENSP00000477908,ENSP00000478345,ENSP00000479617,ENSP00000479667,ENSP00000480421,ENSP00000481570,ENSP00000482027,ENSP00000482218,ENSP00000482245,ENSP00000482259,ENSP00000482613,ENSP00000483254,ENSP00000483667,ENSP00000483720,ENSP00000484656,ENSP00000484710,ENSP00000484803,ENSP00000484824,ENSP00000485614	ACTR5,ACVR2A,ADNP2,ADRB2,AGER,AGT,AHI1,AMH,APLN,ARGLU1,ARHGEF5,ARID4A,ARID5A,ARMCX3,ARX,ATF3,ATP2B4,ATRX,BAG3,BAMBI,BCL2L12,BCLAF1,BEX1,BHLHE40,BIRC2,BIRC5,BRCA2,BRIP1,BRWD1,BTBD8,BTG1,BTG2,BUD31,C17orf96,C8orf4,CAMTA1,CBX4,CCDC59,CCL3,CCL4,CCNA2,CCNH,CCNL1,CCNT1,CCNT2,CD38,CDC45,CDK2,CDK9,CEBPD,CENPF,CENPU,CHD1,CHEK1,CHTOP,CKAP2,CKS1B,CKS2,CNOT6,CRB2,CREB5,CREBZF,CSRNP1,CTBP2,CTDSPL2,CTH,DACH1,DACT1,DBP,DCN,DDX11,DDX5,DHFR,DHX9,DMRT2,DMRTA2,DNAJB1,DNAJC1,DNTTIP2,DOT1L,E2F2,EAF2,EFCAB7,EGR1,EGR2,EGR3,EGR4,EIF2AK3,EIF4A2,ELAVL2,ELL,ELL2,EOMES,ERF,ETS2,EWSR1,EXOSC9,EZH2,EZR,FABP4,FBXO5,FGFR2,FOS,FOSB,FOXC1,FOXG1,FOXJ1,FOXN2,FOXN4,FOXO1,FOXP1,FST,FSTL1,FUS,FZD2,GABPA,GALR1,GCFC2,GLI1,GMNN,GOLGB1,GPBP1,GSC,H2AFX,HACE1,HAT1,HAVCR2,HDAC2,HDAC9,HELLS,HES1,HES4,HES5,HES6,HEY1,HEY2,HGNC:9982,HIF3A,HLTF,HMGB2,HMGB3,HMGN1,HMGN3,HMGN5,HNRNPA2B1,HNRNPAB,HNRNPD,HNRNPDL,HNRNPK,HSPA1A,HSPA1B,HSPD1,HSPH1,ICAM1,ID4,IER2,IFNK,IFT57,IL1A,IL1B,IL33,IMPACT,ING2,ING3,INHBA,INSIG1,IRAK1BP1,IRAK3,IRF1,IRF2BP2,IRF7,ITGB3BP,JADE1,JDP2,JMJD6,JUN,JUNB,JUND,KDM2A,KLF10,KLF11,KLF2,KLF4,KLF5,KLF6,KLF7,KLF9,LCORL,LEMD3,LHX2,LMO3,MAFF,MAMLD1,MAMSTR,MAPK11,MAPK8IP1,MBNL3,MBTD1,MDFIC,MED17,MED21,MED30,MED31,MEF2D,MEIS1,MEIS2,MIS18BP1,MLLT3,MORF4L2,MSTN,MTERF2,MUC1,MXD1,MXD3,MYBL1,MYD88,MYEF2,MYNN,MYO6,MYSM1,N4BP2L2,NAA15,NAA16,NAMPT,NAT14,NEUROD4,NEUROG1,NEUROG2,NFATC2,NFATC4,NFE2L3,NFIA,NFIL3,NFKBIA,NFKBIB,NFKBID,NFKBIL1,NFKBIZ,NFYB,NKRF,NKX3-1,NLRP3,NMD3,NOG,NOTCH4,NPAS4,NR1D2,NR2E1,NR4A1,NR4A2,NR4A3,NRARP,NUFIP1,NUP107,NUP35,OSR2,P2RY1,PAX6,PAXBP1,PBX4,PBXIP1,PCGF6,PCK1,PDCD4,PDLIM1,PEG3,PER1,PER2,PGBD1,PHF10,PHF11,PHIP,PHTF2,PID1,PIM1,PKIA,PKIG,PLAGL1,PLCB1,PLEK,PLSCR1,PNRC1,POU5F2,PPAP2B,PPARGC1A,PRKAA1,PSIP1,PSMC6,PSRC1,PTEN,PTGIS,PTPRK,PTTG1,RASL11A,RB1CC1,RBBP7,RBBP8,RBM15,RBM39,RBPJ,REL,RELB,REST,RFXAP,RGCC,RGMB,RGN,RING1,RIPK2,RLF,RORB,RPS6KA5,RYBP,S1PR1,SALL3,SAP30,SAP30BP,SCML1,SERTAD1,SERTAD3,SF1,SFPQ,SFRP1,SGK1,SGK3,SIVA1,SKIL,SLIRP,SMARCA1,SMARCAD1,SNIP1,SOD2,SOX3,SOX9,SRF,SRRT,SRSF10,SRSF2,SS18L2,STRN3,SUB1,SUV39H1,SUV39H2,SUZ12,TAF5L,TAF9B,TAL1,TBL1XR1,TCEAL5,TCEAL6,TCEAL7,TFAP2C,TGFB3,TGIF2,THOC1,TMPO,TMSB4X,TNFAIP3,TNIP2,TOB1,TOB2,TOE1,TOP2A,TOPORS,TP53INP2,TPR,TRAPPC2,TRIB1,TSC22D2,TSPYL2,UBB,UBC,UBE2B,UHRF1,USP16,VEZF1,WBP5,WDHD1,WNT11,XBP1,YAF2,YBX3,YEATS4,ZBTB1,ZBTB10,ZBTB11,ZBTB21,ZBTB33,ZBTB8A,ZC3H12A,ZC3H15,ZFP36,ZFP36L1,ZFP36L2,ZFP37,ZFP92,ZFYVE16,ZMYM5,ZNF10,ZNF107,ZNF136,ZNF140,ZNF154,ZNF184,ZNF22,ZNF273,ZNF280D,ZNF292,ZNF300,ZNF326,ZNF334,ZNF367,ZNF404,ZNF439,ZNF483,ZNF484,ZNF487,ZNF511,ZNF518A,ZNF527,ZNF548,ZNF559,ZNF614,ZNF628,ZNF639,ZNF644,ZNF678,ZNF695,ZNF711,ZNF713,ZNF714,ZNF721,ZNF730,ZNF732,ZNF776,ZNF782,ZNF784,ZNF83,ZNF844,ZNF878,ZNF90,ZNF92,ZXDB
GO:0009893	positive regulation of metabolic process	402	3280	6.9e-16	ENSP00000013125,ENSP00000025008,ENSP00000046794,ENSP00000052754,ENSP00000056217,ENSP00000056233,ENSP00000199814,ENSP00000200453,ENSP00000201031,ENSP00000205194,ENSP00000215631,ENSP00000216037,ENSP00000216797,ENSP00000220751,ENSP00000220772,ENSP00000221419,ENSP00000221452,ENSP00000221496,ENSP00000222122,ENSP00000222462,ENSP00000222553,ENSP00000222567,ENSP00000223642,ENSP00000225512,ENSP00000225728,ENSP00000225792,ENSP00000226279,ENSP00000226319,ENSP00000228251,ENSP00000228606,ENSP00000228682,ENSP00000232424,ENSP00000233893,ENSP00000234313,ENSP00000238682,ENSP00000239938,ENSP00000240055,ENSP00000241014,ENSP00000241261,ENSP00000241416,ENSP00000241463,ENSP00000242208,ENSP00000242480,ENSP00000245414,ENSP00000245479,ENSP00000245907,ENSP00000245919,ENSP00000247843,ENSP00000248071,ENSP00000248553,ENSP00000250559,ENSP00000251203,ENSP00000251871,ENSP00000252818,ENSP00000254108,ENSP00000254657,ENSP00000255476,ENSP00000256897,ENSP00000258281,ENSP00000258400,ENSP00000258962,ENSP00000260947,ENSP00000260950,ENSP00000261183,ENSP00000261593,ENSP00000261600,ENSP00000261900,ENSP00000262013,ENSP00000262315,ENSP00000262809,ENSP00000263339,ENSP00000263341,ENSP00000264157,ENSP00000264538,ENSP00000264552,ENSP00000264711,ENSP00000264779,ENSP00000264832,ENSP00000264867,ENSP00000265073,ENSP00000265074,ENSP00000265140,ENSP00000265148,ENSP00000265339,ENSP00000265354,ENSP00000265362,ENSP00000266970,ENSP00000267460,ENSP00000267569,ENSP00000268459,ENSP00000271555,ENSP00000272369,ENSP00000273153,ENSP00000273668,ENSP00000273968,ENSP00000274026,ENSP00000274054,ENSP00000274289,ENSP00000275034,ENSP00000276943,ENSP00000278568,ENSP00000281623,ENSP00000282388,ENSP00000282892,ENSP00000283415,ENSP00000284202,ENSP00000284637,ENSP00000285407,ENSP00000286301,ENSP00000290551,ENSP00000291232,ENSP00000294339,ENSP00000295025,ENSP00000295228,ENSP00000295926,ENSP00000295927,ENSP00000296140,ENSP00000296503,ENSP00000296543,ENSP00000296777,ENSP00000297347,ENSP00000297423,ENSP00000297689,ENSP00000298556,ENSP00000299162,ENSP00000299178,ENSP00000299727,ENSP00000303231,ENSP00000303315,ENSP00000304051,ENSP00000304697,ENSP00000304767,ENSP00000305372,ENSP00000305416,ENSP00000306245,ENSP00000306522,ENSP00000306991,ENSP00000307183,ENSP00000307235,ENSP00000307259,ENSP00000308219,ENSP00000308944,ENSP00000309463,ENSP00000309570,ENSP00000310006,ENSP00000310688,ENSP00000311083,ENSP00000311196,ENSP00000311816,ENSP00000311825,ENSP00000312002,ENSP00000312150,ENSP00000312678,ENSP00000312988,ENSP00000313171,ENSP00000313199,ENSP00000313875,ENSP00000314420,ENSP00000314619,ENSP00000316042,ENSP00000316628,ENSP00000317144,ENSP00000317334,ENSP00000317580,ENSP00000318057,ENSP00000318687,ENSP00000319482,ENSP00000319814,ENSP00000319914,ENSP00000320147,ENSP00000321203,ENSP00000323880,ENSP00000323901,ENSP00000324175,ENSP00000325414,ENSP00000325526,ENSP00000325634,ENSP00000326581,ENSP00000327513,ENSP00000328004,ENSP00000328181,ENSP00000328992,ENSP00000330237,ENSP00000330341,ENSP00000330694,ENSP00000331544,ENSP00000333685,ENSP00000334145,ENSP00000334808,ENSP00000335153,ENSP00000337383,ENSP00000337439,ENSP00000337691,ENSP00000338185,ENSP00000338272,ENSP00000338728,ENSP00000339637,ENSP00000339824,ENSP00000339917,ENSP00000340672,ENSP00000342105,ENSP00000343633,ENSP00000343686,ENSP00000343741,ENSP00000344352,ENSP00000344479,ENSP00000344741,ENSP00000345206,ENSP00000345393,ENSP00000345494,ENSP00000346148,ENSP00000346694,ENSP00000346886,ENSP00000347602,ENSP00000349298,ENSP00000349547,ENSP00000349748,ENSP00000350071,ENSP00000350310,ENSP00000350359,ENSP00000350633,ENSP00000350848,ENSP00000351108,ENSP00000351185,ENSP00000351947,ENSP00000352540,ENSP00000353344,ENSP00000353734,ENSP00000353735,ENSP00000354932,ENSP00000355249,ENSP00000355627,ENSP00000356042,ENSP00000356438,ENSP00000356520,ENSP00000356591,ENSP00000356652,ENSP00000356774,ENSP00000357055,ENSP00000357283,ENSP00000357348,ENSP00000357679,ENSP00000357979,ENSP00000358309,ENSP00000358590,ENSP00000358596,ENSP00000358770,ENSP00000358799,ENSP00000358813,ENSP00000358925,ENSP00000358994,ENSP00000359385,ENSP00000359956,ENSP00000360129,ENSP00000360162,ENSP00000360231,ENSP00000360266,ENSP00000360305,ENSP00000361021,ENSP00000361728,ENSP00000361813,ENSP00000361857,ENSP00000362179,ENSP00000362260,ENSP00000362361,ENSP00000362441,ENSP00000362608,ENSP00000362717,ENSP00000363591,ENSP00000363804,ENSP00000363943,ENSP00000364163,ENSP00000364210,ENSP00000364219,ENSP00000364683,ENSP00000364801,ENSP00000364802,ENSP00000364976,ENSP00000365227,ENSP00000365439,ENSP00000365596,ENSP00000365950,ENSP00000366093,ENSP00000366898,ENSP00000366915,ENSP00000367276,ENSP00000367714,ENSP00000367972,ENSP00000368332,ENSP00000368389,ENSP00000368459,ENSP00000368664,ENSP00000368716,ENSP00000368880,ENSP00000368984,ENSP00000369217,ENSP00000369497,ENSP00000369695,ENSP00000369820,ENSP00000370010,ENSP00000370074,ENSP00000370109,ENSP00000370125,ENSP00000370253,ENSP00000370256,ENSP00000370842,ENSP00000371272,ENSP00000371686,ENSP00000371693,ENSP00000373620,ENSP00000375907,ENSP00000375919,ENSP00000376272,ENSP00000376506,ENSP00000376865,ENSP00000377024,ENSP00000377784,ENSP00000378118,ENSP00000378699,ENSP00000379330,ENSP00000379845,ENSP00000380365,ENSP00000380697,ENSP00000380734,ENSP00000381185,ENSP00000381657,ENSP00000381932,ENSP00000382675,ENSP00000382697,ENSP00000384109,ENSP00000384690,ENSP00000385142,ENSP00000385158,ENSP00000386023,ENSP00000386165,ENSP00000386766,ENSP00000387007,ENSP00000388402,ENSP00000388620,ENSP00000388648,ENSP00000388910,ENSP00000390625,ENSP00000391800,ENSP00000394417,ENSP00000396308,ENSP00000397178,ENSP00000398495,ENSP00000401115,ENSP00000401399,ENSP00000401802,ENSP00000404100,ENSP00000405574,ENSP00000408295,ENSP00000409555,ENSP00000410294,ENSP00000411532,ENSP00000414657,ENSP00000416959,ENSP00000418734,ENSP00000419004,ENSP00000419494,ENSP00000419923,ENSP00000420612,ENSP00000424757,ENSP00000427695,ENSP00000428924,ENSP00000428968,ENSP00000429633,ENSP00000430432,ENSP00000433138,ENSP00000434024,ENSP00000435210,ENSP00000437737,ENSP00000440402,ENSP00000440864,ENSP00000441543,ENSP00000442308,ENSP00000443319,ENSP00000445626,ENSP00000447006,ENSP00000452123,ENSP00000453793,ENSP00000454071,ENSP00000462337,ENSP00000465617,ENSP00000466897,ENSP00000469647,ENSP00000472998,ENSP00000477613,ENSP00000477908,ENSP00000479617,ENSP00000479667,ENSP00000480558,ENSP00000481570,ENSP00000482027,ENSP00000482218,ENSP00000482259,ENSP00000482613,ENSP00000482753,ENSP00000483609,ENSP00000484656,ENSP00000484824	ABAT,ABCD2,ACVR2A,ADRB2,AGER,AGT,AHI1,AIF1,AMH,ANKRD32,APLN,ARHGEF5,ARID4A,ARIH1,ARMCX3,ARX,ATAD5,ATF3,ATP2B4,ATR,ATRX,AVPR1A,BAK1,BAMBI,BARD1,BCL2,BCL2L12,BCLAF1,BEX1,BIRC2,BRAT1,BRCA2,BTBD8,BTG2,BUD31,C3,C5,C8orf4,C9orf72,CACYBP,CAMK2N1,CAMTA1,CARTPT,CASP1,CASP9,CCDC88A,CCL3,CCL3L3,CCL4,CCL4L1,CCL8,CCNA2,CCNH,CCNL1,CCNT1,CCNT2,CCR1,CD38,CD46,CDK1,CDK2,CDK9,CEBPD,CENPE,CHEK1,CHTF18,CHTOP,CIRBP,CKAP2,CKS1B,CKS2,CNOT6,CNTN1,CREB5,CSF1,CSF1R,CSRNP1,CTBP2,CUL4B,CYP27B1,DACT1,DBP,DCN,DCUN1D3,DDX11,DDX5,DHFR,DHX9,DIABLO,DMRT2,DNA2,DNAJC27,DOT1L,DUSP5,DYRK1A,DYRK2,E2F2,EAF2,EFCAB7,EGR1,EGR2,EGR3,EGR4,EIF2AK3,ELL,ELOVL5,EMP2,ENHO,EOMES,EPHA7,ETS2,EXOSC9,EZH2,EZR,F3,FAM161A,FAM98B,FBLN1,FBXO4,FGFR2,FGFR3,FOS,FOSB,FOXC1,FOXJ1,FOXN2,FOXN4,FOXO1,FUS,FZD2,GABPA,GADD45B,GALR1,GLI1,GLMN,GPBP1,GPR183,GUCA1A,H2AFX,HAS2,HAVCR2,HDAC2,HERPUD1,HES1,HES5,HEY1,HEY2,HIF3A,HLTF,HMGB2,HMGN1,HMGN3,HMGN5,HNRNPA0,HNRNPA2B1,HNRNPAB,HNRNPD,HNRNPK,HNRNPL,HNRNPLL,HPRT1,HSP90AA1,HSPA1A,HSPA1B,HSPB1,HSPD1,HSPE1,HSPH1,HTR2A,HTR2B,ICAM1,ID4,IER2,IFNK,IFT57,IL12A,IL1A,IL1B,IL33,IMPACT,ING2,INHBA,INHBB,INSIG1,IRF1,IRF7,JADE1,JDP2,JUN,JUNB,JUND,KLF10,KLF2,KLF4,KLF5,KLF6,KLF7,LCP2,LDLR,LHX2,LIPT2,LMNA,LPCAT1,LYN,MAFF,MAMSTR,MAP4K5,MAPK11,MAPK15,MAPK8IP1,MDFIC,MED17,MED21,MED30,MED31,MEF2D,MEIS1,MEIS2,MID1,MLLT3,MMD2,MORF4L2,MSTN,MUC1,MYBL1,MYD88,MYLIP,MYO6,MYSM1,NAA15,NAA16,NAF1,NAMPT,NAT14,NCAPG2,NDNL2,NEK1,NEUROG1,NFATC2,NFATC4,NFE2L3,NFIA,NFIL3,NFKBIA,NFKBIB,NFYB,NGFRAP1,NGRN,NKD1,NKRF,NKX3-1,NLRP3,NMD3,NOG,NOTCH4,NPAS4,NPR3,NR1D2,NR2E1,NR4A1,NR4A2,NR4A3,NRXN1,NUFIP1,OSBPL8,OSR2,P2RY1,P2RY12,PAK1,PAX6,PAXBP1,PBX4,PCK1,PDCD10,PDGFD,PDLIM1,PEA15,PEG3,PELI2,PER1,PER2,PFKFB3,PHIP,PIBF1,PID1,PIGA,PIM1,PLAGL1,PLCB1,PLEK,PLIN5,PLK2,PLSCR1,PPARGC1A,PPP1R15A,PRKAA1,PSIP1,PSMC6,PSRC1,PTEN,PTGS2,PTX3,PYURF,RAP1B,RASL11A,RASSF1,RB1CC1,RBM15,RBM22,RBM3,RBPJ,REL,RELB,REST,RFC4,RFC5,RFXAP,RGCC,RGMB,RGN,RIPK2,RLF,RNF138,RNF139,RNF152,RNF19A,ROCK1,RORB,RPS6KA5,RYBP,S1PR1,SAMD4A,SEMA3A,SERPINB9,SERTAD1,SERTAD3,SFPQ,SFRP1,SH3RF1,SLC39A10,SLK,SMARCA1,SMARCAD1,SNRNP70,SOAT1,SOCS3,SOX9,SPAG9,SPIDR,SRF,SRSF1,SRSF5,SS18L2,STRN3,SUB1,TAF5L,TAF9B,TAL1,TBL1XR1,TCP1,TFAP2C,TGFB3,THOC1,TIPARP,TLR1,TMSB4X,TNFAIP3,TNFRSF13C,TNFRSF19,TNFSF10,TNIP2,TOB1,TOP2A,TOPORS,TP53INP2,TRA2B,TRIB1,TTK,TWISTNB,UBB,UBC,UBE2B,UBE2S,UHRF1,USP16,VEZF1,WNT11,WNT16,WNT3,XBP1,YAF2,YBX3,YEATS4,ZC3H12A,ZFAND2A,ZFP36,ZFP36L1,ZFP36L2,ZNF292,ZNF300,ZNF639,ZNF711
GO:1903506	regulation of nucleic acid-templated transcription	439	3683	8.52e-16	ENSP00000025008,ENSP00000052754,ENSP00000056217,ENSP00000056233,ENSP00000201031,ENSP00000205194,ENSP00000211936,ENSP00000216037,ENSP00000216797,ENSP00000220751,ENSP00000220772,ENSP00000221452,ENSP00000221496,ENSP00000222122,ENSP00000222329,ENSP00000222553,ENSP00000225728,ENSP00000225792,ENSP00000226279,ENSP00000226319,ENSP00000228251,ENSP00000228682,ENSP00000229179,ENSP00000229758,ENSP00000230056,ENSP00000232424,ENSP00000234313,ENSP00000237853,ENSP00000238558,ENSP00000238682,ENSP00000239938,ENSP00000240055,ENSP00000241014,ENSP00000241416,ENSP00000241463,ENSP00000242208,ENSP00000242480,ENSP00000242994,ENSP00000243903,ENSP00000244043,ENSP00000245414,ENSP00000245479,ENSP00000245919,ENSP00000247843,ENSP00000248071,ENSP00000248211,ENSP00000251203,ENSP00000251871,ENSP00000252818,ENSP00000253363,ENSP00000254108,ENSP00000254322,ENSP00000254325,ENSP00000254657,ENSP00000255129,ENSP00000255476,ENSP00000256015,ENSP00000256104,ENSP00000256151,ENSP00000256495,ENSP00000256759,ENSP00000256897,ENSP00000258281,ENSP00000259008,ENSP00000259883,ENSP00000260327,ENSP00000260950,ENSP00000261233,ENSP00000261600,ENSP00000261900,ENSP00000262198,ENSP00000262809,ENSP00000262903,ENSP00000263339,ENSP00000263341,ENSP00000264108,ENSP00000264157,ENSP00000264444,ENSP00000264538,ENSP00000264779,ENSP00000264832,ENSP00000264867,ENSP00000265073,ENSP00000265339,ENSP00000265354,ENSP00000266732,ENSP00000266970,ENSP00000267569,ENSP00000267807,ENSP00000269397,ENSP00000270649,ENSP00000271555,ENSP00000272369,ENSP00000272937,ENSP00000273153,ENSP00000273668,ENSP00000274026,ENSP00000275034,ENSP00000276943,ENSP00000280154,ENSP00000281453,ENSP00000282388,ENSP00000282892,ENSP00000284202,ENSP00000285407,ENSP00000290551,ENSP00000294339,ENSP00000295025,ENSP00000295119,ENSP00000295633,ENSP00000295926,ENSP00000296215,ENSP00000296503,ENSP00000296504,ENSP00000296543,ENSP00000297347,ENSP00000297689,ENSP00000298299,ENSP00000299162,ENSP00000299727,ENSP00000301633,ENSP00000303315,ENSP00000304697,ENSP00000304767,ENSP00000305077,ENSP00000305372,ENSP00000305416,ENSP00000306245,ENSP00000306522,ENSP00000307023,ENSP00000307183,ENSP00000307235,ENSP00000308219,ENSP00000308369,ENSP00000308759,ENSP00000308944,ENSP00000309570,ENSP00000309790,ENSP00000310006,ENSP00000311083,ENSP00000311196,ENSP00000311679,ENSP00000311816,ENSP00000311825,ENSP00000312002,ENSP00000312150,ENSP00000312988,ENSP00000313199,ENSP00000314153,ENSP00000314420,ENSP00000316578,ENSP00000316950,ENSP00000317333,ENSP00000317580,ENSP00000318057,ENSP00000318687,ENSP00000318690,ENSP00000319814,ENSP00000319914,ENSP00000320096,ENSP00000320147,ENSP00000320566,ENSP00000321203,ENSP00000321812,ENSP00000323880,ENSP00000323901,ENSP00000324175,ENSP00000325414,ENSP00000325526,ENSP00000325634,ENSP00000325663,ENSP00000326200,ENSP00000326240,ENSP00000326381,ENSP00000326581,ENSP00000328004,ENSP00000328181,ENSP00000328992,ENSP00000329213,ENSP00000329794,ENSP00000330753,ENSP00000331305,ENSP00000332595,ENSP00000333685,ENSP00000334808,ENSP00000336931,ENSP00000337008,ENSP00000337159,ENSP00000337383,ENSP00000337439,ENSP00000337555,ENSP00000337976,ENSP00000338185,ENSP00000338272,ENSP00000338788,ENSP00000339004,ENSP00000339917,ENSP00000340672,ENSP00000340796,ENSP00000341236,ENSP00000341805,ENSP00000343633,ENSP00000343686,ENSP00000344162,ENSP00000344352,ENSP00000344479,ENSP00000344741,ENSP00000344828,ENSP00000345206,ENSP00000345393,ENSP00000345494,ENSP00000346148,ENSP00000346694,ENSP00000346886,ENSP00000346997,ENSP00000347602,ENSP00000347755,ENSP00000349041,ENSP00000349748,ENSP00000350071,ENSP00000350078,ENSP00000350310,ENSP00000350359,ENSP00000350633,ENSP00000350848,ENSP00000351108,ENSP00000351947,ENSP00000353344,ENSP00000353734,ENSP00000353735,ENSP00000353793,ENSP00000354543,ENSP00000355249,ENSP00000355251,ENSP00000355568,ENSP00000355627,ENSP00000355922,ENSP00000356042,ENSP00000356448,ENSP00000356520,ENSP00000356774,ENSP00000356832,ENSP00000357196,ENSP00000357348,ENSP00000357448,ENSP00000357679,ENSP00000357979,ENSP00000358081,ENSP00000358590,ENSP00000358799,ENSP00000358862,ENSP00000358925,ENSP00000358956,ENSP00000358994,ENSP00000359393,ENSP00000359567,ENSP00000359890,ENSP00000359976,ENSP00000360129,ENSP00000360133,ENSP00000360162,ENSP00000360231,ENSP00000360266,ENSP00000360296,ENSP00000360305,ENSP00000361021,ENSP00000361162,ENSP00000361745,ENSP00000361765,ENSP00000361813,ENSP00000361857,ENSP00000361860,ENSP00000361980,ENSP00000362179,ENSP00000362260,ENSP00000362361,ENSP00000362441,ENSP00000362608,ENSP00000362609,ENSP00000362717,ENSP00000362734,ENSP00000362981,ENSP00000363787,ENSP00000363804,ENSP00000363943,ENSP00000364023,ENSP00000364163,ENSP00000364210,ENSP00000364405,ENSP00000364591,ENSP00000364683,ENSP00000364801,ENSP00000364802,ENSP00000364976,ENSP00000365318,ENSP00000365439,ENSP00000366093,ENSP00000366179,ENSP00000366330,ENSP00000366604,ENSP00000366898,ENSP00000366915,ENSP00000367276,ENSP00000367570,ENSP00000367714,ENSP00000367972,ENSP00000368332,ENSP00000368459,ENSP00000368664,ENSP00000368716,ENSP00000368880,ENSP00000368984,ENSP00000369380,ENSP00000369424,ENSP00000369497,ENSP00000369695,ENSP00000370010,ENSP00000370109,ENSP00000370125,ENSP00000370253,ENSP00000370256,ENSP00000370842,ENSP00000371661,ENSP00000371686,ENSP00000372361,ENSP00000373620,ENSP00000375907,ENSP00000376276,ENSP00000377024,ENSP00000377275,ENSP00000377536,ENSP00000377601,ENSP00000378881,ENSP00000379330,ENSP00000379696,ENSP00000379842,ENSP00000380109,ENSP00000380479,ENSP00000380697,ENSP00000381657,ENSP00000382328,ENSP00000382628,ENSP00000383059,ENSP00000383909,ENSP00000386023,ENSP00000386165,ENSP00000387462,ENSP00000388402,ENSP00000388620,ENSP00000388648,ENSP00000388910,ENSP00000390179,ENSP00000391800,ENSP00000392024,ENSP00000392335,ENSP00000392495,ENSP00000393198,ENSP00000394085,ENSP00000394417,ENSP00000396308,ENSP00000397178,ENSP00000400142,ENSP00000401115,ENSP00000401399,ENSP00000401802,ENSP00000401867,ENSP00000403042,ENSP00000404100,ENSP00000405574,ENSP00000405726,ENSP00000408617,ENSP00000410294,ENSP00000410466,ENSP00000411010,ENSP00000411532,ENSP00000414517,ENSP00000414657,ENSP00000415243,ENSP00000415774,ENSP00000416662,ENSP00000418719,ENSP00000418734,ENSP00000419397,ENSP00000419494,ENSP00000419923,ENSP00000420195,ENSP00000421258,ENSP00000427695,ENSP00000428878,ENSP00000429633,ENSP00000430432,ENSP00000432786,ENSP00000433459,ENSP00000434024,ENSP00000435210,ENSP00000440402,ENSP00000440864,ENSP00000441543,ENSP00000441823,ENSP00000442308,ENSP00000442786,ENSP00000445626,ENSP00000446252,ENSP00000447651,ENSP00000447931,ENSP00000450909,ENSP00000451000,ENSP00000452552,ENSP00000453793,ENSP00000462054,ENSP00000462116,ENSP00000462337,ENSP00000464890,ENSP00000465617,ENSP00000466051,ENSP00000468153,ENSP00000468304,ENSP00000469591,ENSP00000469647,ENSP00000472619,ENSP00000472959,ENSP00000477613,ENSP00000478345,ENSP00000479617,ENSP00000479667,ENSP00000480421,ENSP00000481570,ENSP00000482027,ENSP00000482218,ENSP00000482245,ENSP00000482613,ENSP00000483254,ENSP00000483667,ENSP00000483720,ENSP00000484656,ENSP00000484710,ENSP00000484803,ENSP00000484824,ENSP00000485614	ACTR5,ACVR2A,ADNP2,ADRB2,AGER,AGT,AHI1,AMH,APLN,ARGLU1,ARHGEF5,ARID4A,ARID5A,ARMCX3,ARX,ATF3,ATP2B4,ATRX,BAG3,BAMBI,BCL2L12,BCLAF1,BEX1,BHLHE40,BIRC2,BIRC5,BRCA2,BRIP1,BRWD1,BTBD8,BTG1,BTG2,BUD31,C17orf96,C8orf4,CAMTA1,CBX4,CCDC59,CCNA2,CCNH,CCNL1,CCNT1,CCNT2,CD38,CDC45,CDK2,CDK9,CEBPD,CENPF,CENPU,CHD1,CHEK1,CHTOP,CKAP2,CKS1B,CKS2,CNOT6,CRB2,CREB5,CREBZF,CSRNP1,CTBP2,CTDSPL2,CTH,DACH1,DACT1,DBP,DCN,DDX11,DDX5,DHFR,DHX9,DMRT2,DMRTA2,DNAJB1,DNAJC1,DNTTIP2,DOT1L,E2F2,EAF2,EFCAB7,EGR1,EGR2,EGR3,EGR4,EIF2AK3,EIF4A2,ELAVL2,ELL,ELL2,EOMES,ERF,ETS2,EWSR1,EXOSC9,EZH2,EZR,FABP4,FBXO5,FGFR2,FOS,FOSB,FOXC1,FOXG1,FOXJ1,FOXN2,FOXN4,FOXO1,FOXP1,FST,FSTL1,FUS,FZD2,GABPA,GALR1,GCFC2,GLI1,GMNN,GOLGB1,GPBP1,GSC,H2AFX,HACE1,HAT1,HAVCR2,HDAC2,HDAC9,HELLS,HES1,HES4,HES5,HES6,HEY1,HEY2,HGNC:9982,HIF3A,HLTF,HMGB2,HMGB3,HMGN1,HMGN3,HMGN5,HNRNPA2B1,HNRNPAB,HNRNPD,HNRNPDL,HNRNPK,HSPA1A,HSPA1B,HSPD1,HSPH1,ICAM1,ID4,IER2,IFNK,IFT57,IL1A,IL1B,IL33,IMPACT,ING2,ING3,INHBA,INSIG1,IRAK1BP1,IRAK3,IRF1,IRF2BP2,IRF7,ITGB3BP,JADE1,JDP2,JMJD6,JUN,JUNB,JUND,KDM2A,KLF10,KLF11,KLF2,KLF4,KLF5,KLF6,KLF7,KLF9,LCORL,LEMD3,LHX2,LMO3,MAFF,MAMLD1,MAMSTR,MAPK11,MAPK8IP1,MBNL3,MBTD1,MDFIC,MED17,MED21,MED30,MED31,MEF2D,MEIS1,MEIS2,MIS18BP1,MLLT3,MORF4L2,MSTN,MTERF2,MUC1,MXD1,MXD3,MYBL1,MYD88,MYEF2,MYNN,MYO6,MYSM1,N4BP2L2,NAA15,NAA16,NAMPT,NAT14,NEUROD4,NEUROG1,NEUROG2,NFATC2,NFATC4,NFE2L3,NFIA,NFIL3,NFKBIA,NFKBIB,NFKBID,NFKBIL1,NFKBIZ,NFYB,NKRF,NKX3-1,NLRP3,NOG,NOTCH4,NPAS4,NR1D2,NR2E1,NR4A1,NR4A2,NR4A3,NRARP,NUFIP1,NUP107,NUP35,OSR2,P2RY1,PAX6,PAXBP1,PBX4,PBXIP1,PCGF6,PCK1,PDCD4,PDLIM1,PEG3,PER1,PER2,PGBD1,PHF10,PHF11,PHIP,PHTF2,PID1,PIM1,PKIA,PKIG,PLAGL1,PLCB1,PLEK,PLSCR1,PNRC1,POU5F2,PPAP2B,PPARGC1A,PRKAA1,PSIP1,PSMC6,PSRC1,PTEN,PTGIS,PTPRK,PTTG1,RASL11A,RB1CC1,RBBP7,RBBP8,RBM15,RBM39,RBPJ,REL,RELB,REST,RFXAP,RGCC,RGMB,RING1,RIPK2,RLF,RORB,RPS6KA5,RYBP,S1PR1,SALL3,SAP30,SAP30BP,SCML1,SERTAD1,SERTAD3,SF1,SFPQ,SFRP1,SGK1,SGK3,SIVA1,SKIL,SLIRP,SMARCA1,SMARCAD1,SNIP1,SOD2,SOX3,SOX9,SRF,SRRT,SRSF10,SRSF2,SS18L2,STRN3,SUB1,SUV39H1,SUV39H2,SUZ12,TAF5L,TAF9B,TAL1,TBL1XR1,TCEAL5,TCEAL6,TCEAL7,TFAP2C,TGFB3,TGIF2,THOC1,TMPO,TMSB4X,TNFAIP3,TNIP2,TOB1,TOB2,TOE1,TOP2A,TOPORS,TP53INP2,TPR,TRAPPC2,TRIB1,TSC22D2,TSPYL2,UBB,UBC,UBE2B,UHRF1,USP16,VEZF1,WBP5,WDHD1,WNT11,XBP1,YAF2,YBX3,YEATS4,ZBTB1,ZBTB10,ZBTB11,ZBTB21,ZBTB33,ZBTB8A,ZC3H12A,ZC3H15,ZFP36,ZFP36L1,ZFP36L2,ZFP37,ZFP92,ZFYVE16,ZMYM5,ZNF10,ZNF107,ZNF136,ZNF140,ZNF154,ZNF184,ZNF22,ZNF273,ZNF280D,ZNF292,ZNF300,ZNF326,ZNF334,ZNF367,ZNF404,ZNF439,ZNF483,ZNF484,ZNF487,ZNF511,ZNF518A,ZNF527,ZNF548,ZNF559,ZNF614,ZNF628,ZNF639,ZNF644,ZNF678,ZNF695,ZNF711,ZNF713,ZNF714,ZNF721,ZNF730,ZNF732,ZNF776,ZNF782,ZNF784,ZNF83,ZNF844,ZNF878,ZNF90,ZNF92,ZXDB
GO:0045935	positive regulation of nucleobase-containing compound metabolic process	252	1770	1.82e-15	ENSP00000052754,ENSP00000056233,ENSP00000199814,ENSP00000201031,ENSP00000205194,ENSP00000216037,ENSP00000216797,ENSP00000220751,ENSP00000220772,ENSP00000221452,ENSP00000222122,ENSP00000222553,ENSP00000225728,ENSP00000225792,ENSP00000226279,ENSP00000226319,ENSP00000228682,ENSP00000232424,ENSP00000238682,ENSP00000239938,ENSP00000240055,ENSP00000241416,ENSP00000241463,ENSP00000242208,ENSP00000242480,ENSP00000245414,ENSP00000245479,ENSP00000245919,ENSP00000247843,ENSP00000248071,ENSP00000251203,ENSP00000251871,ENSP00000252818,ENSP00000254108,ENSP00000254657,ENSP00000255476,ENSP00000256897,ENSP00000258281,ENSP00000258962,ENSP00000260950,ENSP00000261600,ENSP00000261900,ENSP00000262315,ENSP00000262809,ENSP00000263339,ENSP00000263341,ENSP00000264157,ENSP00000264779,ENSP00000264867,ENSP00000265073,ENSP00000265140,ENSP00000265339,ENSP00000265354,ENSP00000266970,ENSP00000271555,ENSP00000272369,ENSP00000273153,ENSP00000273668,ENSP00000274026,ENSP00000274054,ENSP00000275034,ENSP00000281623,ENSP00000282388,ENSP00000282892,ENSP00000285407,ENSP00000290551,ENSP00000294339,ENSP00000295025,ENSP00000295926,ENSP00000296503,ENSP00000296543,ENSP00000297347,ENSP00000297423,ENSP00000299162,ENSP00000299727,ENSP00000303315,ENSP00000304697,ENSP00000304767,ENSP00000305372,ENSP00000305416,ENSP00000306245,ENSP00000306522,ENSP00000307183,ENSP00000307235,ENSP00000308219,ENSP00000308944,ENSP00000309570,ENSP00000310006,ENSP00000311083,ENSP00000311196,ENSP00000311816,ENSP00000311825,ENSP00000312988,ENSP00000313171,ENSP00000313199,ENSP00000314420,ENSP00000317334,ENSP00000317580,ENSP00000318057,ENSP00000318687,ENSP00000319814,ENSP00000321203,ENSP00000323880,ENSP00000323901,ENSP00000324175,ENSP00000325414,ENSP00000325526,ENSP00000325634,ENSP00000326581,ENSP00000328004,ENSP00000328181,ENSP00000328992,ENSP00000334808,ENSP00000335153,ENSP00000337383,ENSP00000337691,ENSP00000338185,ENSP00000338272,ENSP00000339917,ENSP00000340672,ENSP00000343633,ENSP00000343686,ENSP00000343741,ENSP00000344352,ENSP00000344479,ENSP00000344741,ENSP00000345206,ENSP00000345393,ENSP00000345494,ENSP00000346148,ENSP00000346694,ENSP00000346886,ENSP00000347602,ENSP00000349748,ENSP00000350071,ENSP00000350359,ENSP00000350633,ENSP00000350848,ENSP00000351108,ENSP00000351185,ENSP00000351947,ENSP00000353344,ENSP00000353734,ENSP00000353735,ENSP00000355249,ENSP00000355627,ENSP00000356520,ENSP00000356652,ENSP00000356774,ENSP00000357348,ENSP00000357979,ENSP00000358590,ENSP00000358799,ENSP00000358925,ENSP00000358994,ENSP00000360129,ENSP00000360162,ENSP00000360231,ENSP00000360266,ENSP00000360305,ENSP00000361813,ENSP00000361857,ENSP00000362179,ENSP00000362260,ENSP00000362361,ENSP00000362441,ENSP00000362717,ENSP00000363804,ENSP00000363943,ENSP00000364163,ENSP00000364683,ENSP00000364802,ENSP00000364976,ENSP00000365439,ENSP00000366093,ENSP00000366898,ENSP00000366915,ENSP00000367276,ENSP00000367714,ENSP00000367972,ENSP00000368459,ENSP00000368664,ENSP00000368716,ENSP00000368880,ENSP00000368984,ENSP00000369497,ENSP00000369695,ENSP00000370010,ENSP00000370109,ENSP00000370125,ENSP00000370253,ENSP00000370256,ENSP00000370842,ENSP00000371686,ENSP00000375907,ENSP00000376272,ENSP00000377024,ENSP00000377784,ENSP00000378699,ENSP00000379330,ENSP00000380697,ENSP00000381657,ENSP00000381932,ENSP00000386023,ENSP00000386165,ENSP00000388402,ENSP00000388620,ENSP00000388648,ENSP00000388910,ENSP00000390625,ENSP00000391800,ENSP00000394417,ENSP00000397178,ENSP00000401115,ENSP00000401802,ENSP00000404100,ENSP00000405574,ENSP00000408295,ENSP00000410294,ENSP00000411532,ENSP00000414657,ENSP00000416959,ENSP00000418734,ENSP00000419004,ENSP00000419494,ENSP00000419923,ENSP00000427695,ENSP00000429633,ENSP00000430432,ENSP00000434024,ENSP00000435210,ENSP00000437737,ENSP00000440402,ENSP00000440864,ENSP00000441543,ENSP00000442308,ENSP00000443319,ENSP00000445626,ENSP00000452123,ENSP00000453793,ENSP00000462337,ENSP00000465617,ENSP00000469647,ENSP00000472998,ENSP00000477613,ENSP00000479617,ENSP00000479667,ENSP00000482027,ENSP00000482218,ENSP00000482613,ENSP00000484656,ENSP00000484824	ACVR2A,ADRB2,AGT,AHI1,ANKRD32,APLN,ARID4A,ARMCX3,ATAD5,ATF3,ATR,ATRX,BAMBI,BCL2L12,BCLAF1,BEX1,BIRC2,BRCA2,BTBD8,BTG2,BUD31,CACYBP,CAMTA1,CCNA2,CCNH,CCNL1,CCNT1,CCNT2,CD38,CDK1,CDK2,CDK9,CEBPD,CHEK1,CHTF18,CKAP2,CKS1B,CKS2,CNOT6,CREB5,CSRNP1,CTBP2,DBP,DCN,DDX11,DDX5,DHX9,DMRT2,DNA2,DOT1L,DYRK1A,E2F2,EAF2,EFCAB7,EGR1,EGR2,EGR3,EGR4,EIF2AK3,ELL,EOMES,ETS2,EXOSC9,FBXO4,FGFR2,FOS,FOSB,FOXC1,FOXJ1,FOXN2,FOXN4,FOXO1,FUS,FZD2,GABPA,GALR1,GLI1,GPBP1,GUCA1A,H2AFX,HDAC2,HES1,HES5,HEY1,HEY2,HIF3A,HLTF,HMGB2,HMGN1,HMGN3,HMGN5,HNRNPA2B1,HNRNPAB,HNRNPD,HNRNPK,HNRNPLL,HSP90AA1,HSPA1A,HSPH1,HTR2A,ID4,IER2,IL1A,IL1B,IL33,ING2,INHBA,INSIG1,IRF1,IRF7,JADE1,JUN,JUNB,JUND,KLF10,KLF2,KLF4,KLF5,KLF6,KLF7,LHX2,MAFF,MAMSTR,MAPK15,MDFIC,MED17,MED21,MED30,MED31,MEF2D,MEIS1,MEIS2,MLLT3,MORF4L2,MSTN,MUC1,MYBL1,MYO6,MYSM1,NAA15,NAA16,NAF1,NAMPT,NAT14,NEUROG1,NFATC2,NFATC4,NFE2L3,NFIA,NFKBIA,NFKBIB,NFYB,NKRF,NKX3-1,NLRP3,NMD3,NOG,NOTCH4,NPAS4,NR1D2,NR2E1,NR4A1,NR4A2,NR4A3,NUFIP1,OSR2,P2RY1,PAX6,PAXBP1,PBX4,PCK1,PDLIM1,PEG3,PER1,PER2,PFKFB3,PHIP,PID1,PLAGL1,PLCB1,PLSCR1,PPARGC1A,PRKAA1,PSIP1,PSMC6,PSRC1,RASL11A,RBM15,RBM22,RBPJ,REL,RELB,REST,RFC4,RFC5,RFXAP,RGCC,RGMB,RIPK2,RLF,RORB,RPS6KA5,RYBP,S1PR1,SERTAD1,SERTAD3,SFPQ,SFRP1,SMARCA1,SMARCAD1,SNRNP70,SOX9,SPIDR,SRF,SRSF1,SRSF5,SS18L2,STRN3,SUB1,TAF5L,TAF9B,TAL1,TBL1XR1,TCP1,TFAP2C,TGFB3,THOC1,TMSB4X,TNIP2,TOB1,TOP2A,TOPORS,TP53INP2,TRA2B,UBB,UBC,UBE2B,UHRF1,USP16,VEZF1,WNT11,XBP1,YAF2,YEATS4,ZC3H12A,ZFP36,ZFP36L1,ZFP36L2,ZNF292,ZNF300,ZNF639,ZNF711
GO:0010604	positive regulation of macromolecule metabolic process	381	3081	1.91e-15	ENSP00000013125,ENSP00000025008,ENSP00000046794,ENSP00000052754,ENSP00000056217,ENSP00000056233,ENSP00000199814,ENSP00000200453,ENSP00000201031,ENSP00000205194,ENSP00000215631,ENSP00000216037,ENSP00000216797,ENSP00000220751,ENSP00000220772,ENSP00000221419,ENSP00000221452,ENSP00000221496,ENSP00000222122,ENSP00000222462,ENSP00000222553,ENSP00000222567,ENSP00000223642,ENSP00000225512,ENSP00000225728,ENSP00000225792,ENSP00000226279,ENSP00000226319,ENSP00000228251,ENSP00000228682,ENSP00000232424,ENSP00000233893,ENSP00000238682,ENSP00000239938,ENSP00000240055,ENSP00000241014,ENSP00000241261,ENSP00000241416,ENSP00000241463,ENSP00000242208,ENSP00000242480,ENSP00000245414,ENSP00000245479,ENSP00000245907,ENSP00000245919,ENSP00000247843,ENSP00000248071,ENSP00000248553,ENSP00000250559,ENSP00000251203,ENSP00000251871,ENSP00000252818,ENSP00000254108,ENSP00000254657,ENSP00000255476,ENSP00000256897,ENSP00000258281,ENSP00000258400,ENSP00000258962,ENSP00000260947,ENSP00000260950,ENSP00000261183,ENSP00000261593,ENSP00000261600,ENSP00000261900,ENSP00000262013,ENSP00000262315,ENSP00000262809,ENSP00000263339,ENSP00000263341,ENSP00000264157,ENSP00000264538,ENSP00000264552,ENSP00000264711,ENSP00000264779,ENSP00000264832,ENSP00000264867,ENSP00000265073,ENSP00000265140,ENSP00000265148,ENSP00000265339,ENSP00000265354,ENSP00000265362,ENSP00000266970,ENSP00000267460,ENSP00000267569,ENSP00000268459,ENSP00000271555,ENSP00000272369,ENSP00000273153,ENSP00000273668,ENSP00000274026,ENSP00000274054,ENSP00000274289,ENSP00000275034,ENSP00000276943,ENSP00000278568,ENSP00000281623,ENSP00000282388,ENSP00000282892,ENSP00000283415,ENSP00000284202,ENSP00000284637,ENSP00000285407,ENSP00000286301,ENSP00000290551,ENSP00000291232,ENSP00000294339,ENSP00000295025,ENSP00000295228,ENSP00000295926,ENSP00000296140,ENSP00000296503,ENSP00000296543,ENSP00000296777,ENSP00000297347,ENSP00000297423,ENSP00000297689,ENSP00000299162,ENSP00000299727,ENSP00000303231,ENSP00000303315,ENSP00000304051,ENSP00000304697,ENSP00000304767,ENSP00000305372,ENSP00000305416,ENSP00000306245,ENSP00000306522,ENSP00000306991,ENSP00000307183,ENSP00000307235,ENSP00000308219,ENSP00000308944,ENSP00000309570,ENSP00000310006,ENSP00000311083,ENSP00000311196,ENSP00000311816,ENSP00000311825,ENSP00000312002,ENSP00000312150,ENSP00000312678,ENSP00000312988,ENSP00000313171,ENSP00000313199,ENSP00000313875,ENSP00000314420,ENSP00000314619,ENSP00000316042,ENSP00000317144,ENSP00000317334,ENSP00000317580,ENSP00000318057,ENSP00000318687,ENSP00000319482,ENSP00000319814,ENSP00000319914,ENSP00000320147,ENSP00000321203,ENSP00000323880,ENSP00000323901,ENSP00000324175,ENSP00000325414,ENSP00000325526,ENSP00000325634,ENSP00000326581,ENSP00000327513,ENSP00000328004,ENSP00000328181,ENSP00000328992,ENSP00000330237,ENSP00000330341,ENSP00000330694,ENSP00000331544,ENSP00000333685,ENSP00000334145,ENSP00000334808,ENSP00000335153,ENSP00000337383,ENSP00000337439,ENSP00000337691,ENSP00000338185,ENSP00000338272,ENSP00000338728,ENSP00000339637,ENSP00000339824,ENSP00000339917,ENSP00000340672,ENSP00000342105,ENSP00000343633,ENSP00000343686,ENSP00000343741,ENSP00000344352,ENSP00000344479,ENSP00000344741,ENSP00000345206,ENSP00000345393,ENSP00000345494,ENSP00000346148,ENSP00000346694,ENSP00000346886,ENSP00000347602,ENSP00000349298,ENSP00000349547,ENSP00000349748,ENSP00000350071,ENSP00000350310,ENSP00000350359,ENSP00000350633,ENSP00000350848,ENSP00000351108,ENSP00000351185,ENSP00000351947,ENSP00000352540,ENSP00000353344,ENSP00000353734,ENSP00000353735,ENSP00000354932,ENSP00000355249,ENSP00000355627,ENSP00000356042,ENSP00000356438,ENSP00000356520,ENSP00000356591,ENSP00000356652,ENSP00000356774,ENSP00000357055,ENSP00000357283,ENSP00000357348,ENSP00000357679,ENSP00000357979,ENSP00000358309,ENSP00000358590,ENSP00000358596,ENSP00000358770,ENSP00000358799,ENSP00000358813,ENSP00000358925,ENSP00000358994,ENSP00000359385,ENSP00000360129,ENSP00000360162,ENSP00000360231,ENSP00000360266,ENSP00000360305,ENSP00000361021,ENSP00000361728,ENSP00000361813,ENSP00000361857,ENSP00000362179,ENSP00000362260,ENSP00000362361,ENSP00000362441,ENSP00000362608,ENSP00000362717,ENSP00000363591,ENSP00000363804,ENSP00000363943,ENSP00000364163,ENSP00000364210,ENSP00000364219,ENSP00000364683,ENSP00000364801,ENSP00000364802,ENSP00000364976,ENSP00000365227,ENSP00000365439,ENSP00000365596,ENSP00000365950,ENSP00000366093,ENSP00000366898,ENSP00000366915,ENSP00000367276,ENSP00000367714,ENSP00000367972,ENSP00000368332,ENSP00000368389,ENSP00000368459,ENSP00000368664,ENSP00000368716,ENSP00000368880,ENSP00000368984,ENSP00000369217,ENSP00000369497,ENSP00000369695,ENSP00000370074,ENSP00000370109,ENSP00000370125,ENSP00000370253,ENSP00000370256,ENSP00000370842,ENSP00000371686,ENSP00000371693,ENSP00000373620,ENSP00000375907,ENSP00000375919,ENSP00000376272,ENSP00000376506,ENSP00000376865,ENSP00000377024,ENSP00000378118,ENSP00000378699,ENSP00000379330,ENSP00000380365,ENSP00000380697,ENSP00000380734,ENSP00000381185,ENSP00000381657,ENSP00000381932,ENSP00000382697,ENSP00000384109,ENSP00000384690,ENSP00000385142,ENSP00000385158,ENSP00000386023,ENSP00000386165,ENSP00000386766,ENSP00000387007,ENSP00000388402,ENSP00000388620,ENSP00000388648,ENSP00000388910,ENSP00000390625,ENSP00000391800,ENSP00000394417,ENSP00000397178,ENSP00000398495,ENSP00000401115,ENSP00000401399,ENSP00000401802,ENSP00000404100,ENSP00000405574,ENSP00000408295,ENSP00000409555,ENSP00000410294,ENSP00000411532,ENSP00000414657,ENSP00000416959,ENSP00000418734,ENSP00000419004,ENSP00000419494,ENSP00000419923,ENSP00000420612,ENSP00000424757,ENSP00000427695,ENSP00000428924,ENSP00000428968,ENSP00000429633,ENSP00000430432,ENSP00000433138,ENSP00000434024,ENSP00000435210,ENSP00000437737,ENSP00000440402,ENSP00000440864,ENSP00000441543,ENSP00000442308,ENSP00000445626,ENSP00000447006,ENSP00000452123,ENSP00000453793,ENSP00000454071,ENSP00000462337,ENSP00000465617,ENSP00000466897,ENSP00000469647,ENSP00000472998,ENSP00000477613,ENSP00000477908,ENSP00000479617,ENSP00000479667,ENSP00000480558,ENSP00000481570,ENSP00000482027,ENSP00000482218,ENSP00000482259,ENSP00000482613,ENSP00000483609,ENSP00000484656,ENSP00000484824	ACVR2A,ADRB2,AGER,AGT,AHI1,AIF1,AMH,ANKRD32,APLN,ARHGEF5,ARID4A,ARIH1,ARMCX3,ARX,ATAD5,ATF3,ATP2B4,ATR,ATRX,BAK1,BAMBI,BARD1,BCL2,BCL2L12,BCLAF1,BEX1,BIRC2,BRAT1,BRCA2,BTBD8,BTG2,BUD31,C3,C5,C8orf4,CACYBP,CAMK2N1,CAMTA1,CARTPT,CASP1,CASP9,CCDC88A,CCL3,CCL3L3,CCL4,CCL4L1,CCL8,CCNA2,CCNH,CCNL1,CCNT1,CCNT2,CCR1,CD38,CD46,CDK1,CDK2,CDK9,CEBPD,CENPE,CHEK1,CHTF18,CHTOP,CIRBP,CKAP2,CKS1B,CKS2,CNOT6,CNTN1,CREB5,CSF1,CSF1R,CSRNP1,CTBP2,CUL4B,DACT1,DBP,DCN,DCUN1D3,DDX11,DDX5,DHX9,DIABLO,DMRT2,DNA2,DNAJC27,DOT1L,DUSP5,DYRK1A,DYRK2,E2F2,EAF2,EFCAB7,EGR1,EGR2,EGR3,EGR4,EIF2AK3,ELL,EMP2,EOMES,EPHA7,ETS2,EXOSC9,EZH2,EZR,F3,FAM161A,FAM98B,FBLN1,FBXO4,FGFR2,FGFR3,FOS,FOSB,FOXC1,FOXJ1,FOXN2,FOXN4,FOXO1,FUS,FZD2,GABPA,GADD45B,GALR1,GLI1,GLMN,GPBP1,GPR183,H2AFX,HAS2,HAVCR2,HDAC2,HERPUD1,HES1,HES5,HEY1,HEY2,HIF3A,HLTF,HMGB2,HMGN1,HMGN3,HMGN5,HNRNPA0,HNRNPA2B1,HNRNPAB,HNRNPD,HNRNPK,HNRNPL,HNRNPLL,HSP90AA1,HSPA1A,HSPA1B,HSPB1,HSPD1,HSPE1,HSPH1,HTR2A,HTR2B,ICAM1,ID4,IER2,IFNK,IFT57,IL12A,IL1A,IL1B,IL33,IMPACT,ING2,INHBA,INHBB,INSIG1,IRF1,IRF7,JADE1,JDP2,JUN,JUNB,JUND,KLF10,KLF2,KLF4,KLF5,KLF6,KLF7,LCP2,LDLR,LHX2,LMNA,LPCAT1,LYN,MAFF,MAMSTR,MAP4K5,MAPK11,MAPK15,MAPK8IP1,MDFIC,MED17,MED21,MED30,MED31,MEF2D,MEIS1,MEIS2,MID1,MLLT3,MMD2,MORF4L2,MSTN,MUC1,MYBL1,MYD88,MYLIP,MYO6,MYSM1,NAA15,NAA16,NAF1,NAMPT,NAT14,NCAPG2,NDNL2,NEK1,NEUROG1,NFATC2,NFATC4,NFE2L3,NFIA,NFIL3,NFKBIA,NFKBIB,NFYB,NGFRAP1,NGRN,NKD1,NKRF,NKX3-1,NLRP3,NMD3,NOG,NOTCH4,NPAS4,NR1D2,NR2E1,NR4A1,NR4A2,NR4A3,NRXN1,NUFIP1,OSBPL8,OSR2,P2RY1,PAK1,PAX6,PAXBP1,PBX4,PCK1,PDCD10,PDGFD,PDLIM1,PEA15,PEG3,PELI2,PER1,PER2,PHIP,PIBF1,PID1,PIM1,PLAGL1,PLCB1,PLK2,PLSCR1,PPARGC1A,PPP1R15A,PRKAA1,PSIP1,PSMC6,PSRC1,PTEN,PTGS2,RAP1B,RASL11A,RASSF1,RB1CC1,RBM15,RBM22,RBM3,RBPJ,REL,RELB,REST,RFC4,RFC5,RFXAP,RGCC,RGMB,RGN,RIPK2,RLF,RNF138,RNF139,RNF19A,ROCK1,RORB,RPS6KA5,RYBP,S1PR1,SAMD4A,SEMA3A,SERPINB9,SERTAD1,SERTAD3,SFPQ,SFRP1,SH3RF1,SLC39A10,SLK,SMARCA1,SMARCAD1,SNRNP70,SOAT1,SOCS3,SOX9,SPAG9,SPIDR,SRF,SRSF1,SRSF5,SS18L2,STRN3,SUB1,TAF5L,TAF9B,TAL1,TBL1XR1,TCP1,TFAP2C,TGFB3,THOC1,TIPARP,TLR1,TNFAIP3,TNFRSF13C,TNFRSF19,TNFSF10,TNIP2,TOB1,TOP2A,TOPORS,TP53INP2,TRA2B,TRIB1,TTK,TWISTNB,UBB,UBC,UBE2B,UBE2S,UHRF1,USP16,VEZF1,WNT11,WNT16,WNT3,XBP1,YAF2,YBX3,YEATS4,ZC3H12A,ZFAND2A,ZFP36,ZFP36L1,ZFP36L2,ZNF292,ZNF300,ZNF639,ZNF711
GO:0006355	regulation of transcription, DNA-templated	434	3661	3.23e-15	ENSP00000025008,ENSP00000052754,ENSP00000056217,ENSP00000056233,ENSP00000201031,ENSP00000205194,ENSP00000211936,ENSP00000216037,ENSP00000216797,ENSP00000220751,ENSP00000220772,ENSP00000221452,ENSP00000221496,ENSP00000222122,ENSP00000222329,ENSP00000222553,ENSP00000225728,ENSP00000225792,ENSP00000226279,ENSP00000226319,ENSP00000228251,ENSP00000228682,ENSP00000229179,ENSP00000229758,ENSP00000230056,ENSP00000232424,ENSP00000234313,ENSP00000237853,ENSP00000238558,ENSP00000238682,ENSP00000239938,ENSP00000240055,ENSP00000241014,ENSP00000241416,ENSP00000241463,ENSP00000242208,ENSP00000242480,ENSP00000242994,ENSP00000243903,ENSP00000244043,ENSP00000245414,ENSP00000245479,ENSP00000245919,ENSP00000247843,ENSP00000248071,ENSP00000248211,ENSP00000251203,ENSP00000251871,ENSP00000252818,ENSP00000253363,ENSP00000254108,ENSP00000254322,ENSP00000254325,ENSP00000254657,ENSP00000255129,ENSP00000255476,ENSP00000256015,ENSP00000256104,ENSP00000256151,ENSP00000256495,ENSP00000256759,ENSP00000256897,ENSP00000258281,ENSP00000259008,ENSP00000259883,ENSP00000260327,ENSP00000260950,ENSP00000261233,ENSP00000261600,ENSP00000261900,ENSP00000262198,ENSP00000262809,ENSP00000262903,ENSP00000263339,ENSP00000263341,ENSP00000264108,ENSP00000264157,ENSP00000264444,ENSP00000264538,ENSP00000264779,ENSP00000264832,ENSP00000264867,ENSP00000265073,ENSP00000265339,ENSP00000265354,ENSP00000266732,ENSP00000266970,ENSP00000267569,ENSP00000267807,ENSP00000269397,ENSP00000270649,ENSP00000271555,ENSP00000272369,ENSP00000272937,ENSP00000273153,ENSP00000273668,ENSP00000274026,ENSP00000275034,ENSP00000276943,ENSP00000280154,ENSP00000281453,ENSP00000282388,ENSP00000282892,ENSP00000284202,ENSP00000285407,ENSP00000290551,ENSP00000294339,ENSP00000295025,ENSP00000295119,ENSP00000295633,ENSP00000295926,ENSP00000296215,ENSP00000296503,ENSP00000296504,ENSP00000296543,ENSP00000297347,ENSP00000297689,ENSP00000298299,ENSP00000299162,ENSP00000299727,ENSP00000301633,ENSP00000303315,ENSP00000304697,ENSP00000304767,ENSP00000305077,ENSP00000305372,ENSP00000305416,ENSP00000306245,ENSP00000306522,ENSP00000307023,ENSP00000307183,ENSP00000307235,ENSP00000308219,ENSP00000308369,ENSP00000308759,ENSP00000308944,ENSP00000309570,ENSP00000309790,ENSP00000310006,ENSP00000311083,ENSP00000311196,ENSP00000311679,ENSP00000311816,ENSP00000311825,ENSP00000312002,ENSP00000312150,ENSP00000313199,ENSP00000314153,ENSP00000314420,ENSP00000316578,ENSP00000316950,ENSP00000317333,ENSP00000317580,ENSP00000318057,ENSP00000318687,ENSP00000318690,ENSP00000319814,ENSP00000319914,ENSP00000320096,ENSP00000320147,ENSP00000320566,ENSP00000321203,ENSP00000321812,ENSP00000323880,ENSP00000323901,ENSP00000324175,ENSP00000325414,ENSP00000325526,ENSP00000325634,ENSP00000325663,ENSP00000326200,ENSP00000326240,ENSP00000326581,ENSP00000328004,ENSP00000328181,ENSP00000328992,ENSP00000329213,ENSP00000329794,ENSP00000330753,ENSP00000332595,ENSP00000333685,ENSP00000334808,ENSP00000336931,ENSP00000337008,ENSP00000337159,ENSP00000337383,ENSP00000337439,ENSP00000337555,ENSP00000337976,ENSP00000338185,ENSP00000338272,ENSP00000338788,ENSP00000339004,ENSP00000339917,ENSP00000340672,ENSP00000340796,ENSP00000341236,ENSP00000341805,ENSP00000343633,ENSP00000343686,ENSP00000344162,ENSP00000344352,ENSP00000344479,ENSP00000344741,ENSP00000344828,ENSP00000345206,ENSP00000345393,ENSP00000345494,ENSP00000346148,ENSP00000346694,ENSP00000346886,ENSP00000346997,ENSP00000347602,ENSP00000347755,ENSP00000349041,ENSP00000349748,ENSP00000350071,ENSP00000350078,ENSP00000350310,ENSP00000350359,ENSP00000350633,ENSP00000350848,ENSP00000351108,ENSP00000351947,ENSP00000353344,ENSP00000353734,ENSP00000353735,ENSP00000353793,ENSP00000354543,ENSP00000355249,ENSP00000355251,ENSP00000355568,ENSP00000355627,ENSP00000355922,ENSP00000356042,ENSP00000356448,ENSP00000356520,ENSP00000356774,ENSP00000356832,ENSP00000357196,ENSP00000357348,ENSP00000357448,ENSP00000357679,ENSP00000357979,ENSP00000358081,ENSP00000358590,ENSP00000358799,ENSP00000358862,ENSP00000358925,ENSP00000358956,ENSP00000358994,ENSP00000359393,ENSP00000359567,ENSP00000359890,ENSP00000359976,ENSP00000360129,ENSP00000360133,ENSP00000360162,ENSP00000360231,ENSP00000360266,ENSP00000360296,ENSP00000360305,ENSP00000361021,ENSP00000361162,ENSP00000361745,ENSP00000361765,ENSP00000361813,ENSP00000361857,ENSP00000361860,ENSP00000361980,ENSP00000362179,ENSP00000362260,ENSP00000362361,ENSP00000362441,ENSP00000362608,ENSP00000362609,ENSP00000362717,ENSP00000362734,ENSP00000362981,ENSP00000363787,ENSP00000363804,ENSP00000363943,ENSP00000364023,ENSP00000364163,ENSP00000364210,ENSP00000364405,ENSP00000364591,ENSP00000364683,ENSP00000364801,ENSP00000364802,ENSP00000364976,ENSP00000365318,ENSP00000365439,ENSP00000366093,ENSP00000366179,ENSP00000366330,ENSP00000366604,ENSP00000366898,ENSP00000366915,ENSP00000367276,ENSP00000367570,ENSP00000367714,ENSP00000367972,ENSP00000368332,ENSP00000368459,ENSP00000368664,ENSP00000368716,ENSP00000368880,ENSP00000368984,ENSP00000369380,ENSP00000369424,ENSP00000369497,ENSP00000369695,ENSP00000370010,ENSP00000370109,ENSP00000370125,ENSP00000370253,ENSP00000370256,ENSP00000370842,ENSP00000371661,ENSP00000371686,ENSP00000372361,ENSP00000373620,ENSP00000375907,ENSP00000377024,ENSP00000377275,ENSP00000377536,ENSP00000377601,ENSP00000378881,ENSP00000379330,ENSP00000379696,ENSP00000379842,ENSP00000380109,ENSP00000380479,ENSP00000380697,ENSP00000381657,ENSP00000382328,ENSP00000382628,ENSP00000383059,ENSP00000383909,ENSP00000386023,ENSP00000386165,ENSP00000387462,ENSP00000388402,ENSP00000388620,ENSP00000388648,ENSP00000388910,ENSP00000390179,ENSP00000391800,ENSP00000392024,ENSP00000392335,ENSP00000392495,ENSP00000393198,ENSP00000394085,ENSP00000394417,ENSP00000396308,ENSP00000397178,ENSP00000400142,ENSP00000401399,ENSP00000401802,ENSP00000401867,ENSP00000403042,ENSP00000404100,ENSP00000405574,ENSP00000405726,ENSP00000408617,ENSP00000410294,ENSP00000410466,ENSP00000411010,ENSP00000411532,ENSP00000414517,ENSP00000414657,ENSP00000415243,ENSP00000415774,ENSP00000416662,ENSP00000418719,ENSP00000418734,ENSP00000419397,ENSP00000419494,ENSP00000419923,ENSP00000420195,ENSP00000421258,ENSP00000427695,ENSP00000428878,ENSP00000429633,ENSP00000430432,ENSP00000432786,ENSP00000433459,ENSP00000434024,ENSP00000435210,ENSP00000440402,ENSP00000440864,ENSP00000441543,ENSP00000441823,ENSP00000442308,ENSP00000442786,ENSP00000445626,ENSP00000446252,ENSP00000447651,ENSP00000447931,ENSP00000450909,ENSP00000451000,ENSP00000452552,ENSP00000453793,ENSP00000462054,ENSP00000462116,ENSP00000462337,ENSP00000464890,ENSP00000465617,ENSP00000466051,ENSP00000468153,ENSP00000468304,ENSP00000469591,ENSP00000469647,ENSP00000472619,ENSP00000472959,ENSP00000477613,ENSP00000478345,ENSP00000479617,ENSP00000479667,ENSP00000480421,ENSP00000481570,ENSP00000482027,ENSP00000482218,ENSP00000482245,ENSP00000482613,ENSP00000483254,ENSP00000483667,ENSP00000483720,ENSP00000484656,ENSP00000484710,ENSP00000484803,ENSP00000484824,ENSP00000485614	ACTR5,ACVR2A,ADNP2,ADRB2,AGER,AGT,AHI1,AMH,APLN,ARGLU1,ARHGEF5,ARID4A,ARID5A,ARMCX3,ARX,ATF3,ATP2B4,ATRX,BAG3,BAMBI,BCL2L12,BCLAF1,BEX1,BHLHE40,BIRC2,BIRC5,BRCA2,BRIP1,BRWD1,BTBD8,BTG1,BTG2,BUD31,C17orf96,C8orf4,CAMTA1,CBX4,CCDC59,CCNA2,CCNH,CCNL1,CCNT1,CCNT2,CD38,CDC45,CDK2,CDK9,CEBPD,CENPF,CENPU,CHD1,CHEK1,CHTOP,CKAP2,CKS1B,CKS2,CNOT6,CRB2,CREB5,CREBZF,CSRNP1,CTBP2,CTDSPL2,CTH,DACH1,DACT1,DBP,DCN,DDX11,DDX5,DHFR,DHX9,DMRT2,DMRTA2,DNAJB1,DNAJC1,DNTTIP2,DOT1L,E2F2,EAF2,EFCAB7,EGR1,EGR2,EGR3,EGR4,EIF2AK3,ELAVL2,ELL,ELL2,EOMES,ERF,ETS2,EWSR1,EXOSC9,EZH2,EZR,FABP4,FBXO5,FGFR2,FOS,FOSB,FOXC1,FOXG1,FOXJ1,FOXN2,FOXN4,FOXO1,FOXP1,FST,FSTL1,FUS,FZD2,GABPA,GALR1,GCFC2,GLI1,GMNN,GOLGB1,GPBP1,GSC,H2AFX,HACE1,HAT1,HAVCR2,HDAC2,HDAC9,HELLS,HES1,HES4,HES5,HES6,HEY1,HEY2,HGNC:9982,HIF3A,HLTF,HMGB2,HMGB3,HMGN1,HMGN3,HMGN5,HNRNPA2B1,HNRNPAB,HNRNPD,HNRNPDL,HNRNPK,HSPA1A,HSPA1B,HSPD1,HSPH1,ICAM1,ID4,IER2,IFNK,IFT57,IL1A,IL1B,IL33,IMPACT,ING2,ING3,INHBA,INSIG1,IRAK1BP1,IRAK3,IRF1,IRF2BP2,IRF7,ITGB3BP,JADE1,JDP2,JMJD6,JUN,JUNB,JUND,KDM2A,KLF10,KLF11,KLF2,KLF4,KLF5,KLF6,KLF7,KLF9,LCORL,LEMD3,LHX2,LMO3,MAFF,MAMLD1,MAMSTR,MAPK11,MAPK8IP1,MBNL3,MBTD1,MDFIC,MED17,MED21,MED30,MED31,MEF2D,MEIS1,MEIS2,MIS18BP1,MLLT3,MORF4L2,MSTN,MTERF2,MUC1,MXD1,MXD3,MYBL1,MYD88,MYEF2,MYNN,MYO6,MYSM1,N4BP2L2,NAA15,NAA16,NAMPT,NAT14,NEUROD4,NEUROG1,NEUROG2,NFATC2,NFATC4,NFE2L3,NFIA,NFIL3,NFKBIA,NFKBID,NFKBIL1,NFKBIZ,NFYB,NKRF,NKX3-1,NLRP3,NOG,NOTCH4,NPAS4,NR1D2,NR2E1,NR4A1,NR4A2,NR4A3,NRARP,NUFIP1,NUP107,NUP35,OSR2,P2RY1,PAX6,PAXBP1,PBX4,PBXIP1,PCGF6,PCK1,PDCD4,PDLIM1,PEG3,PER1,PER2,PGBD1,PHF10,PHF11,PHIP,PHTF2,PID1,PIM1,PKIA,PKIG,PLAGL1,PLCB1,PLEK,PLSCR1,PNRC1,POU5F2,PPAP2B,PPARGC1A,PRKAA1,PSIP1,PSMC6,PSRC1,PTEN,PTGIS,PTPRK,PTTG1,RASL11A,RB1CC1,RBBP7,RBBP8,RBM15,RBM39,RBPJ,REL,RELB,REST,RFXAP,RGCC,RGMB,RING1,RIPK2,RLF,RORB,RPS6KA5,RYBP,S1PR1,SALL3,SAP30,SAP30BP,SCML1,SERTAD1,SERTAD3,SF1,SFPQ,SFRP1,SGK1,SGK3,SIVA1,SKIL,SLIRP,SMARCA1,SMARCAD1,SNIP1,SOD2,SOX3,SOX9,SRF,SRRT,SRSF10,STRN3,SUB1,SUV39H1,SUV39H2,SUZ12,TAF5L,TAF9B,TAL1,TBL1XR1,TCEAL5,TCEAL6,TCEAL7,TFAP2C,TGFB3,TGIF2,THOC1,TMPO,TMSB4X,TNFAIP3,TNIP2,TOB1,TOE1,TOP2A,TOPORS,TP53INP2,TPR,TRAPPC2,TRIB1,TSC22D2,TSPYL2,UBB,UBC,UBE2B,UHRF1,USP16,VEZF1,WBP5,WDHD1,WNT11,XBP1,YAF2,YBX3,YEATS4,ZBTB1,ZBTB10,ZBTB11,ZBTB21,ZBTB33,ZBTB8A,ZC3H12A,ZC3H15,ZFP36,ZFP36L1,ZFP36L2,ZFP37,ZFP92,ZFYVE16,ZMYM5,ZNF10,ZNF107,ZNF136,ZNF140,ZNF154,ZNF184,ZNF22,ZNF273,ZNF280D,ZNF292,ZNF300,ZNF326,ZNF334,ZNF367,ZNF404,ZNF439,ZNF483,ZNF484,ZNF487,ZNF511,ZNF518A,ZNF527,ZNF548,ZNF559,ZNF614,ZNF628,ZNF639,ZNF644,ZNF678,ZNF695,ZNF711,ZNF713,ZNF714,ZNF721,ZNF730,ZNF732,ZNF776,ZNF782,ZNF784,ZNF83,ZNF844,ZNF878,ZNF90,ZNF92,ZXDB
GO:0031325	positive regulation of cellular metabolic process	377	3060	4.89e-15	ENSP00000013125,ENSP00000025008,ENSP00000046794,ENSP00000052754,ENSP00000056217,ENSP00000056233,ENSP00000199814,ENSP00000200453,ENSP00000201031,ENSP00000205194,ENSP00000215631,ENSP00000216037,ENSP00000216797,ENSP00000220751,ENSP00000220772,ENSP00000221419,ENSP00000221452,ENSP00000222122,ENSP00000222462,ENSP00000222553,ENSP00000223642,ENSP00000225728,ENSP00000225792,ENSP00000226279,ENSP00000226319,ENSP00000228251,ENSP00000228682,ENSP00000232424,ENSP00000233893,ENSP00000234313,ENSP00000238682,ENSP00000239938,ENSP00000240055,ENSP00000241014,ENSP00000241261,ENSP00000241416,ENSP00000241463,ENSP00000242208,ENSP00000242480,ENSP00000245414,ENSP00000245479,ENSP00000245907,ENSP00000245919,ENSP00000247843,ENSP00000248071,ENSP00000248553,ENSP00000250559,ENSP00000251203,ENSP00000251871,ENSP00000252818,ENSP00000254108,ENSP00000254657,ENSP00000255476,ENSP00000256897,ENSP00000258281,ENSP00000258400,ENSP00000258962,ENSP00000260950,ENSP00000261183,ENSP00000261593,ENSP00000261600,ENSP00000261900,ENSP00000262013,ENSP00000262315,ENSP00000262809,ENSP00000263339,ENSP00000263341,ENSP00000264157,ENSP00000264538,ENSP00000264552,ENSP00000264711,ENSP00000264779,ENSP00000264832,ENSP00000264867,ENSP00000265073,ENSP00000265140,ENSP00000265148,ENSP00000265339,ENSP00000265354,ENSP00000265362,ENSP00000266970,ENSP00000267460,ENSP00000267569,ENSP00000271555,ENSP00000272369,ENSP00000273153,ENSP00000273668,ENSP00000274026,ENSP00000274054,ENSP00000274289,ENSP00000275034,ENSP00000276943,ENSP00000278568,ENSP00000281623,ENSP00000282388,ENSP00000282892,ENSP00000284202,ENSP00000284637,ENSP00000285407,ENSP00000286301,ENSP00000290551,ENSP00000291232,ENSP00000294339,ENSP00000295025,ENSP00000295228,ENSP00000295926,ENSP00000295927,ENSP00000296140,ENSP00000296503,ENSP00000296543,ENSP00000296777,ENSP00000297347,ENSP00000297423,ENSP00000298556,ENSP00000299162,ENSP00000299178,ENSP00000299727,ENSP00000303231,ENSP00000303315,ENSP00000304051,ENSP00000304697,ENSP00000304767,ENSP00000305372,ENSP00000305416,ENSP00000306245,ENSP00000306522,ENSP00000306991,ENSP00000307183,ENSP00000307235,ENSP00000307259,ENSP00000308219,ENSP00000308944,ENSP00000309463,ENSP00000309570,ENSP00000310006,ENSP00000310688,ENSP00000311083,ENSP00000311196,ENSP00000311816,ENSP00000311825,ENSP00000312002,ENSP00000312150,ENSP00000312678,ENSP00000312988,ENSP00000313171,ENSP00000313199,ENSP00000314420,ENSP00000314619,ENSP00000316628,ENSP00000317144,ENSP00000317334,ENSP00000317580,ENSP00000318057,ENSP00000318687,ENSP00000319482,ENSP00000319814,ENSP00000319914,ENSP00000320147,ENSP00000321203,ENSP00000323880,ENSP00000323901,ENSP00000324175,ENSP00000325414,ENSP00000325526,ENSP00000325634,ENSP00000326581,ENSP00000327513,ENSP00000328004,ENSP00000328181,ENSP00000328992,ENSP00000330237,ENSP00000330341,ENSP00000330694,ENSP00000331544,ENSP00000333685,ENSP00000334145,ENSP00000334808,ENSP00000335153,ENSP00000337383,ENSP00000337439,ENSP00000337691,ENSP00000338185,ENSP00000338272,ENSP00000338728,ENSP00000339637,ENSP00000339824,ENSP00000339917,ENSP00000340672,ENSP00000342105,ENSP00000343633,ENSP00000343686,ENSP00000343741,ENSP00000344352,ENSP00000344479,ENSP00000344741,ENSP00000345206,ENSP00000345393,ENSP00000345494,ENSP00000346148,ENSP00000346694,ENSP00000346886,ENSP00000347602,ENSP00000349547,ENSP00000349748,ENSP00000350071,ENSP00000350310,ENSP00000350359,ENSP00000350633,ENSP00000350848,ENSP00000351108,ENSP00000351185,ENSP00000351947,ENSP00000352540,ENSP00000353344,ENSP00000353734,ENSP00000353735,ENSP00000354932,ENSP00000355249,ENSP00000355627,ENSP00000356042,ENSP00000356438,ENSP00000356520,ENSP00000356591,ENSP00000356652,ENSP00000356774,ENSP00000357055,ENSP00000357348,ENSP00000357679,ENSP00000357979,ENSP00000358309,ENSP00000358590,ENSP00000358596,ENSP00000358770,ENSP00000358799,ENSP00000358813,ENSP00000358925,ENSP00000358994,ENSP00000359385,ENSP00000359956,ENSP00000360129,ENSP00000360162,ENSP00000360231,ENSP00000360266,ENSP00000360305,ENSP00000361021,ENSP00000361728,ENSP00000361813,ENSP00000361857,ENSP00000362179,ENSP00000362260,ENSP00000362361,ENSP00000362441,ENSP00000362608,ENSP00000362717,ENSP00000363591,ENSP00000363804,ENSP00000363943,ENSP00000364163,ENSP00000364210,ENSP00000364683,ENSP00000364802,ENSP00000364976,ENSP00000365227,ENSP00000365439,ENSP00000365596,ENSP00000365950,ENSP00000366093,ENSP00000366898,ENSP00000366915,ENSP00000367276,ENSP00000367714,ENSP00000367972,ENSP00000368389,ENSP00000368459,ENSP00000368664,ENSP00000368716,ENSP00000368880,ENSP00000368984,ENSP00000369217,ENSP00000369497,ENSP00000369695,ENSP00000370010,ENSP00000370109,ENSP00000370125,ENSP00000370253,ENSP00000370256,ENSP00000370842,ENSP00000371272,ENSP00000371686,ENSP00000371693,ENSP00000373620,ENSP00000375907,ENSP00000375919,ENSP00000376272,ENSP00000376506,ENSP00000376865,ENSP00000377024,ENSP00000377784,ENSP00000378118,ENSP00000378699,ENSP00000379330,ENSP00000379845,ENSP00000380365,ENSP00000380697,ENSP00000381185,ENSP00000381657,ENSP00000381932,ENSP00000382697,ENSP00000384690,ENSP00000385142,ENSP00000385158,ENSP00000386023,ENSP00000386165,ENSP00000386766,ENSP00000387007,ENSP00000388402,ENSP00000388620,ENSP00000388648,ENSP00000388910,ENSP00000390625,ENSP00000391800,ENSP00000394417,ENSP00000397178,ENSP00000398495,ENSP00000401115,ENSP00000401802,ENSP00000404100,ENSP00000405574,ENSP00000408295,ENSP00000409555,ENSP00000410294,ENSP00000411532,ENSP00000414657,ENSP00000416959,ENSP00000418734,ENSP00000419004,ENSP00000419494,ENSP00000419923,ENSP00000424757,ENSP00000427695,ENSP00000428924,ENSP00000428968,ENSP00000429633,ENSP00000430432,ENSP00000433138,ENSP00000434024,ENSP00000435210,ENSP00000437737,ENSP00000440402,ENSP00000440864,ENSP00000441543,ENSP00000442308,ENSP00000443319,ENSP00000445626,ENSP00000447006,ENSP00000452123,ENSP00000453793,ENSP00000454071,ENSP00000462337,ENSP00000465617,ENSP00000466897,ENSP00000469647,ENSP00000472998,ENSP00000477613,ENSP00000477908,ENSP00000479617,ENSP00000479667,ENSP00000480558,ENSP00000481570,ENSP00000482027,ENSP00000482218,ENSP00000482259,ENSP00000482613,ENSP00000482753,ENSP00000483609,ENSP00000484656,ENSP00000484824	ABAT,ABCD2,ACVR2A,ADRB2,AGER,AGT,AHI1,AIF1,ANKRD32,APLN,ARHGEF5,ARID4A,ARIH1,ARMCX3,ATAD5,ATF3,ATP2B4,ATR,ATRX,AVPR1A,BAK1,BAMBI,BCL2,BCL2L12,BCLAF1,BEX1,BIRC2,BRAT1,BRCA2,BTBD8,BTG2,BUD31,C3,C5,C8orf4,C9orf72,CACYBP,CAMTA1,CARTPT,CASP1,CASP9,CCDC88A,CCL3,CCL3L3,CCL4,CCL4L1,CCL8,CCNA2,CCNH,CCNL1,CCNT1,CCNT2,CCR1,CD38,CDK1,CDK2,CDK9,CEBPD,CENPE,CHEK1,CHTF18,CHTOP,CIRBP,CKAP2,CKS1B,CKS2,CNOT6,CNTN1,CREB5,CSF1,CSF1R,CSRNP1,CTBP2,DACT1,DBP,DCN,DCUN1D3,DDX11,DDX5,DHX9,DIABLO,DMRT2,DNA2,DNAJC27,DOT1L,DUSP5,DYRK1A,DYRK2,E2F2,EAF2,EFCAB7,EGR1,EGR2,EGR3,EGR4,EIF2AK3,ELL,ELOVL5,EMP2,EOMES,EPHA7,ETS2,EXOSC9,EZH2,EZR,F3,FAM161A,FBLN1,FBXO4,FGFR2,FGFR3,FOS,FOSB,FOXC1,FOXJ1,FOXN2,FOXN4,FOXO1,FUS,FZD2,GABPA,GADD45B,GALR1,GLI1,GLMN,GPBP1,GPR183,GUCA1A,H2AFX,HAS2,HAVCR2,HDAC2,HERPUD1,HES1,HES5,HEY1,HEY2,HIF3A,HLTF,HMGB2,HMGN1,HMGN3,HMGN5,HNRNPA2B1,HNRNPAB,HNRNPD,HNRNPK,HNRNPL,HNRNPLL,HPRT1,HSP90AA1,HSPA1A,HSPB1,HSPD1,HSPE1,HSPH1,HTR2A,HTR2B,ICAM1,ID4,IER2,IFNK,IFT57,IL12A,IL1A,IL1B,IL33,IMPACT,ING2,INHBA,INHBB,INSIG1,IRF1,IRF7,JADE1,JDP2,JUN,JUNB,JUND,KLF10,KLF2,KLF4,KLF5,KLF6,KLF7,LCP2,LDLR,LHX2,LIPT2,LYN,MAFF,MAMSTR,MAP4K5,MAPK11,MAPK15,MAPK8IP1,MDFIC,MED17,MED21,MED30,MED31,MEF2D,MEIS1,MEIS2,MID1,MLLT3,MMD2,MORF4L2,MSTN,MUC1,MYBL1,MYO6,MYSM1,NAA15,NAA16,NAF1,NAMPT,NAT14,NCAPG2,NDNL2,NEK1,NEUROG1,NFATC2,NFATC4,NFE2L3,NFIA,NFKBIA,NFKBIB,NFYB,NGFRAP1,NGRN,NKRF,NKX3-1,NLRP3,NMD3,NOG,NOTCH4,NPAS4,NR1D2,NR2E1,NR4A1,NR4A2,NR4A3,NRXN1,NUFIP1,OSBPL8,OSR2,P2RY1,P2RY12,PAK1,PAX6,PAXBP1,PBX4,PCK1,PDCD10,PDGFD,PDLIM1,PEA15,PEG3,PELI2,PER1,PER2,PFKFB3,PHIP,PIBF1,PID1,PIM1,PLAGL1,PLCB1,PLEK,PLIN5,PLK2,PLSCR1,PPARGC1A,PPP1R15A,PRKAA1,PSIP1,PSMC6,PSRC1,PTEN,PTGS2,PTX3,RAP1B,RASL11A,RASSF1,RB1CC1,RBM15,RBM22,RBM3,RBPJ,REL,RELB,REST,RFC4,RFC5,RFXAP,RGCC,RGMB,RGN,RIPK2,RLF,RNF138,RNF139,RNF152,RNF19A,ROCK1,RORB,RPS6KA5,RYBP,S1PR1,SAMD4A,SEMA3A,SERTAD1,SERTAD3,SFPQ,SFRP1,SH3RF1,SLC39A10,SLK,SMARCA1,SMARCAD1,SNRNP70,SOAT1,SOCS3,SOX9,SPAG9,SPIDR,SRF,SRSF1,SRSF5,SS18L2,STRN3,SUB1,TAF5L,TAF9B,TAL1,TBL1XR1,TCP1,TFAP2C,TGFB3,THOC1,TLR1,TMSB4X,TNFAIP3,TNFRSF13C,TNFRSF19,TNFSF10,TNIP2,TOB1,TOP2A,TOPORS,TP53INP2,TRA2B,TRIB1,TTK,UBB,UBC,UBE2B,UBE2S,UHRF1,USP16,VEZF1,WNT11,WNT16,XBP1,YAF2,YBX3,YEATS4,ZC3H12A,ZFAND2A,ZFP36,ZFP36L1,ZFP36L2,ZNF292,ZNF300,ZNF639,ZNF711
GO:0031328	positive regulation of cellular biosynthetic process	258	1846	4.89e-15	ENSP00000052754,ENSP00000056233,ENSP00000200453,ENSP00000201031,ENSP00000205194,ENSP00000216037,ENSP00000216797,ENSP00000220751,ENSP00000220772,ENSP00000221419,ENSP00000221452,ENSP00000222122,ENSP00000222553,ENSP00000225728,ENSP00000226279,ENSP00000226319,ENSP00000228251,ENSP00000228682,ENSP00000232424,ENSP00000238682,ENSP00000239938,ENSP00000240055,ENSP00000241416,ENSP00000241463,ENSP00000242208,ENSP00000242480,ENSP00000245414,ENSP00000245479,ENSP00000245919,ENSP00000247843,ENSP00000248071,ENSP00000248553,ENSP00000251203,ENSP00000251871,ENSP00000252818,ENSP00000254108,ENSP00000254657,ENSP00000255476,ENSP00000256897,ENSP00000258281,ENSP00000258400,ENSP00000260950,ENSP00000261600,ENSP00000261900,ENSP00000262315,ENSP00000262809,ENSP00000263339,ENSP00000263341,ENSP00000264157,ENSP00000264779,ENSP00000264832,ENSP00000264867,ENSP00000265073,ENSP00000265354,ENSP00000266970,ENSP00000271555,ENSP00000272369,ENSP00000273153,ENSP00000273668,ENSP00000274026,ENSP00000274054,ENSP00000275034,ENSP00000281623,ENSP00000282892,ENSP00000284202,ENSP00000285407,ENSP00000291232,ENSP00000294339,ENSP00000295025,ENSP00000295926,ENSP00000295927,ENSP00000296503,ENSP00000296543,ENSP00000297347,ENSP00000299162,ENSP00000299178,ENSP00000299727,ENSP00000303315,ENSP00000304697,ENSP00000304767,ENSP00000305372,ENSP00000305416,ENSP00000306245,ENSP00000306522,ENSP00000306991,ENSP00000307183,ENSP00000307235,ENSP00000308219,ENSP00000308944,ENSP00000309570,ENSP00000310006,ENSP00000311083,ENSP00000311196,ENSP00000311816,ENSP00000311825,ENSP00000312988,ENSP00000313199,ENSP00000314420,ENSP00000317334,ENSP00000317580,ENSP00000318057,ENSP00000318687,ENSP00000319814,ENSP00000321203,ENSP00000323880,ENSP00000323901,ENSP00000324175,ENSP00000325414,ENSP00000325526,ENSP00000325634,ENSP00000326581,ENSP00000328004,ENSP00000328181,ENSP00000328992,ENSP00000334808,ENSP00000335153,ENSP00000337383,ENSP00000337691,ENSP00000338185,ENSP00000338272,ENSP00000339917,ENSP00000340672,ENSP00000342105,ENSP00000343633,ENSP00000343686,ENSP00000343741,ENSP00000344352,ENSP00000344479,ENSP00000344741,ENSP00000345206,ENSP00000345393,ENSP00000345494,ENSP00000346148,ENSP00000346694,ENSP00000346886,ENSP00000347602,ENSP00000349748,ENSP00000350071,ENSP00000350359,ENSP00000350633,ENSP00000350848,ENSP00000351108,ENSP00000351185,ENSP00000351947,ENSP00000353344,ENSP00000353734,ENSP00000353735,ENSP00000354932,ENSP00000355249,ENSP00000355627,ENSP00000356438,ENSP00000356520,ENSP00000356591,ENSP00000356652,ENSP00000356774,ENSP00000357348,ENSP00000357979,ENSP00000358590,ENSP00000358799,ENSP00000358925,ENSP00000358994,ENSP00000359385,ENSP00000359956,ENSP00000360129,ENSP00000360162,ENSP00000360231,ENSP00000360266,ENSP00000360305,ENSP00000361813,ENSP00000361857,ENSP00000362179,ENSP00000362260,ENSP00000362361,ENSP00000362441,ENSP00000362717,ENSP00000363804,ENSP00000363943,ENSP00000364163,ENSP00000364683,ENSP00000364976,ENSP00000365227,ENSP00000365439,ENSP00000365950,ENSP00000366093,ENSP00000366898,ENSP00000366915,ENSP00000367276,ENSP00000367714,ENSP00000367972,ENSP00000368389,ENSP00000368459,ENSP00000368664,ENSP00000368716,ENSP00000368880,ENSP00000368984,ENSP00000369497,ENSP00000369695,ENSP00000370010,ENSP00000370109,ENSP00000370125,ENSP00000370253,ENSP00000370256,ENSP00000370842,ENSP00000371272,ENSP00000371686,ENSP00000375907,ENSP00000375919,ENSP00000376272,ENSP00000377024,ENSP00000377784,ENSP00000378699,ENSP00000379330,ENSP00000380365,ENSP00000380697,ENSP00000381657,ENSP00000386023,ENSP00000386165,ENSP00000388620,ENSP00000388648,ENSP00000388910,ENSP00000391800,ENSP00000394417,ENSP00000397178,ENSP00000401115,ENSP00000401802,ENSP00000404100,ENSP00000405574,ENSP00000408295,ENSP00000410294,ENSP00000411532,ENSP00000414657,ENSP00000418734,ENSP00000419004,ENSP00000419494,ENSP00000419923,ENSP00000429633,ENSP00000430432,ENSP00000435210,ENSP00000437737,ENSP00000440402,ENSP00000440864,ENSP00000441543,ENSP00000442308,ENSP00000443319,ENSP00000445626,ENSP00000453793,ENSP00000454071,ENSP00000462337,ENSP00000465617,ENSP00000466897,ENSP00000477613,ENSP00000479617,ENSP00000479667,ENSP00000482027,ENSP00000482218,ENSP00000482613,ENSP00000484656,ENSP00000484824	ACVR2A,ADRB2,AGT,AHI1,AIF1,APLN,ARID4A,ARMCX3,ATF3,ATR,ATRX,AVPR1A,BAMBI,BCL2L12,BCLAF1,BEX1,BIRC2,BRCA2,BTBD8,BUD31,CACYBP,CAMTA1,CCNA2,CCNH,CCNL1,CCNT1,CCNT2,CD38,CDK1,CDK2,CDK9,CEBPD,CHEK1,CHTF18,CIRBP,CKAP2,CKS1B,CKS2,CNOT6,CREB5,CSRNP1,CTBP2,DBP,DCN,DDX11,DHX9,DMRT2,DNA2,DOT1L,DYRK2,E2F2,EAF2,EFCAB7,EGR1,EGR2,EGR3,EGR4,EIF2AK3,ELL,ELOVL5,EOMES,ETS2,EXOSC9,FBXO4,FGFR2,FOS,FOSB,FOXC1,FOXJ1,FOXN2,FOXN4,FOXO1,FUS,FZD2,GABPA,GALR1,GLI1,GLMN,GPBP1,GUCA1A,HAS2,HDAC2,HES1,HES5,HEY1,HEY2,HIF3A,HLTF,HMGB2,HMGN1,HMGN3,HMGN5,HNRNPA2B1,HNRNPAB,HNRNPD,HNRNPK,HNRNPL,HSP90AA1,HSPB1,HSPH1,HTR2A,HTR2B,ICAM1,ID4,IER2,IL1A,IL1B,IL33,IMPACT,ING2,INHBA,INSIG1,IRF1,IRF7,JADE1,JUN,JUNB,JUND,KLF10,KLF2,KLF4,KLF5,KLF6,KLF7,LDLR,LHX2,MAFF,MAMSTR,MAPK15,MDFIC,MED17,MED21,MED30,MED31,MEF2D,MEIS1,MEIS2,MLLT3,MORF4L2,MSTN,MUC1,MYBL1,MYO6,MYSM1,NAA15,NAA16,NAF1,NAMPT,NAT14,NEUROG1,NFATC2,NFATC4,NFE2L3,NFIA,NFKBIA,NFKBIB,NFYB,NGRN,NKRF,NKX3-1,NLRP3,NMD3,NOG,NOTCH4,NPAS4,NR1D2,NR2E1,NR4A1,NR4A2,NR4A3,NUFIP1,OSR2,P2RY1,PAX6,PAXBP1,PBX4,PCK1,PDLIM1,PEG3,PER1,PER2,PFKFB3,PHIP,PID1,PLAGL1,PLCB1,PLIN5,PLSCR1,PPARGC1A,PPP1R15A,PRKAA1,PSIP1,PSMC6,PSRC1,PTGS2,PTX3,RASL11A,RBM15,RBM3,RBPJ,REL,RELB,REST,RFC4,RFC5,RFXAP,RGCC,RGMB,RGN,RIPK2,RLF,RORB,RPS6KA5,RYBP,S1PR1,SAMD4A,SERTAD1,SERTAD3,SFPQ,SFRP1,SMARCA1,SMARCAD1,SOAT1,SOX9,SRF,SS18L2,STRN3,SUB1,TAF5L,TAF9B,TAL1,TBL1XR1,TCP1,TFAP2C,TGFB3,THOC1,TLR1,TMSB4X,TNFRSF13C,TNIP2,TOP2A,TOPORS,TP53INP2,UBB,UBC,UHRF1,USP16,VEZF1,WNT11,XBP1,YAF2,YBX3,YEATS4,ZC3H12A,ZNF292,ZNF300,ZNF639,ZNF711
GO:0009891	positive regulation of biosynthetic process	259	1876	1.54e-14	ENSP00000052754,ENSP00000056233,ENSP00000200453,ENSP00000201031,ENSP00000205194,ENSP00000216037,ENSP00000216797,ENSP00000220751,ENSP00000220772,ENSP00000221419,ENSP00000221452,ENSP00000222122,ENSP00000222553,ENSP00000225728,ENSP00000226279,ENSP00000226319,ENSP00000228251,ENSP00000228682,ENSP00000232424,ENSP00000238682,ENSP00000239938,ENSP00000240055,ENSP00000241416,ENSP00000241463,ENSP00000242208,ENSP00000242480,ENSP00000245414,ENSP00000245479,ENSP00000245919,ENSP00000247843,ENSP00000248071,ENSP00000248553,ENSP00000251203,ENSP00000251871,ENSP00000252818,ENSP00000254108,ENSP00000254657,ENSP00000255476,ENSP00000256897,ENSP00000258281,ENSP00000258400,ENSP00000260950,ENSP00000261600,ENSP00000261900,ENSP00000262315,ENSP00000262809,ENSP00000263339,ENSP00000263341,ENSP00000264157,ENSP00000264779,ENSP00000264832,ENSP00000264867,ENSP00000265073,ENSP00000265354,ENSP00000266970,ENSP00000271555,ENSP00000272369,ENSP00000273153,ENSP00000273668,ENSP00000274026,ENSP00000274054,ENSP00000275034,ENSP00000281623,ENSP00000282892,ENSP00000284202,ENSP00000285407,ENSP00000291232,ENSP00000294339,ENSP00000295025,ENSP00000295926,ENSP00000295927,ENSP00000296503,ENSP00000296543,ENSP00000297347,ENSP00000299162,ENSP00000299178,ENSP00000299727,ENSP00000303315,ENSP00000304697,ENSP00000304767,ENSP00000305372,ENSP00000305416,ENSP00000306245,ENSP00000306522,ENSP00000306991,ENSP00000307183,ENSP00000307235,ENSP00000308219,ENSP00000308944,ENSP00000309570,ENSP00000310006,ENSP00000311083,ENSP00000311196,ENSP00000311816,ENSP00000311825,ENSP00000312988,ENSP00000313199,ENSP00000314420,ENSP00000317334,ENSP00000317580,ENSP00000318057,ENSP00000318687,ENSP00000319814,ENSP00000321203,ENSP00000323880,ENSP00000323901,ENSP00000324175,ENSP00000325414,ENSP00000325526,ENSP00000325634,ENSP00000326581,ENSP00000328004,ENSP00000328181,ENSP00000328992,ENSP00000334808,ENSP00000335153,ENSP00000337383,ENSP00000337691,ENSP00000338185,ENSP00000338272,ENSP00000339917,ENSP00000340672,ENSP00000342105,ENSP00000343633,ENSP00000343686,ENSP00000343741,ENSP00000344352,ENSP00000344479,ENSP00000344741,ENSP00000345206,ENSP00000345393,ENSP00000345494,ENSP00000346148,ENSP00000346694,ENSP00000346886,ENSP00000347602,ENSP00000349748,ENSP00000350071,ENSP00000350359,ENSP00000350633,ENSP00000350848,ENSP00000351108,ENSP00000351185,ENSP00000351947,ENSP00000353344,ENSP00000353734,ENSP00000353735,ENSP00000354932,ENSP00000355249,ENSP00000355627,ENSP00000356438,ENSP00000356520,ENSP00000356591,ENSP00000356652,ENSP00000356774,ENSP00000357348,ENSP00000357979,ENSP00000358590,ENSP00000358799,ENSP00000358925,ENSP00000358994,ENSP00000359385,ENSP00000359956,ENSP00000360129,ENSP00000360162,ENSP00000360231,ENSP00000360266,ENSP00000360305,ENSP00000361813,ENSP00000361857,ENSP00000362179,ENSP00000362260,ENSP00000362361,ENSP00000362441,ENSP00000362717,ENSP00000363804,ENSP00000363943,ENSP00000364163,ENSP00000364683,ENSP00000364976,ENSP00000365227,ENSP00000365439,ENSP00000365950,ENSP00000366093,ENSP00000366898,ENSP00000366915,ENSP00000367276,ENSP00000367714,ENSP00000367972,ENSP00000368389,ENSP00000368459,ENSP00000368664,ENSP00000368716,ENSP00000368880,ENSP00000368984,ENSP00000369497,ENSP00000369695,ENSP00000370010,ENSP00000370109,ENSP00000370125,ENSP00000370253,ENSP00000370256,ENSP00000370842,ENSP00000371272,ENSP00000371686,ENSP00000375907,ENSP00000375919,ENSP00000376272,ENSP00000377024,ENSP00000377784,ENSP00000378699,ENSP00000379330,ENSP00000380365,ENSP00000380697,ENSP00000381657,ENSP00000382675,ENSP00000386023,ENSP00000386165,ENSP00000388620,ENSP00000388648,ENSP00000388910,ENSP00000391800,ENSP00000394417,ENSP00000397178,ENSP00000401115,ENSP00000401802,ENSP00000404100,ENSP00000405574,ENSP00000408295,ENSP00000410294,ENSP00000411532,ENSP00000414657,ENSP00000418734,ENSP00000419004,ENSP00000419494,ENSP00000419923,ENSP00000429633,ENSP00000430432,ENSP00000435210,ENSP00000437737,ENSP00000440402,ENSP00000440864,ENSP00000441543,ENSP00000442308,ENSP00000443319,ENSP00000445626,ENSP00000453793,ENSP00000454071,ENSP00000462337,ENSP00000465617,ENSP00000466897,ENSP00000477613,ENSP00000479617,ENSP00000479667,ENSP00000482027,ENSP00000482218,ENSP00000482613,ENSP00000484656,ENSP00000484824	ACVR2A,ADRB2,AGT,AHI1,AIF1,APLN,ARID4A,ARMCX3,ATF3,ATR,ATRX,AVPR1A,BAMBI,BCL2L12,BCLAF1,BEX1,BIRC2,BRCA2,BTBD8,BUD31,CACYBP,CAMTA1,CCNA2,CCNH,CCNL1,CCNT1,CCNT2,CD38,CDK1,CDK2,CDK9,CEBPD,CHEK1,CHTF18,CIRBP,CKAP2,CKS1B,CKS2,CNOT6,CREB5,CSRNP1,CTBP2,DBP,DCN,DDX11,DHX9,DMRT2,DNA2,DOT1L,DYRK2,E2F2,EAF2,EFCAB7,EGR1,EGR2,EGR3,EGR4,EIF2AK3,ELL,ELOVL5,ENHO,EOMES,ETS2,EXOSC9,FBXO4,FGFR2,FOS,FOSB,FOXC1,FOXJ1,FOXN2,FOXN4,FOXO1,FUS,FZD2,GABPA,GALR1,GLI1,GLMN,GPBP1,GUCA1A,HAS2,HDAC2,HES1,HES5,HEY1,HEY2,HIF3A,HLTF,HMGB2,HMGN1,HMGN3,HMGN5,HNRNPA2B1,HNRNPAB,HNRNPD,HNRNPK,HNRNPL,HSP90AA1,HSPB1,HSPH1,HTR2A,HTR2B,ICAM1,ID4,IER2,IL1A,IL1B,IL33,IMPACT,ING2,INHBA,INSIG1,IRF1,IRF7,JADE1,JUN,JUNB,JUND,KLF10,KLF2,KLF4,KLF5,KLF6,KLF7,LDLR,LHX2,MAFF,MAMSTR,MAPK15,MDFIC,MED17,MED21,MED30,MED31,MEF2D,MEIS1,MEIS2,MLLT3,MORF4L2,MSTN,MUC1,MYBL1,MYO6,MYSM1,NAA15,NAA16,NAF1,NAMPT,NAT14,NEUROG1,NFATC2,NFATC4,NFE2L3,NFIA,NFKBIA,NFKBIB,NFYB,NGRN,NKRF,NKX3-1,NLRP3,NMD3,NOG,NOTCH4,NPAS4,NR1D2,NR2E1,NR4A1,NR4A2,NR4A3,NUFIP1,OSR2,P2RY1,PAX6,PAXBP1,PBX4,PCK1,PDLIM1,PEG3,PER1,PER2,PFKFB3,PHIP,PID1,PLAGL1,PLCB1,PLIN5,PLSCR1,PPARGC1A,PPP1R15A,PRKAA1,PSIP1,PSMC6,PSRC1,PTGS2,PTX3,RASL11A,RBM15,RBM3,RBPJ,REL,RELB,REST,RFC4,RFC5,RFXAP,RGCC,RGMB,RGN,RIPK2,RLF,RORB,RPS6KA5,RYBP,S1PR1,SAMD4A,SERTAD1,SERTAD3,SFPQ,SFRP1,SMARCA1,SMARCAD1,SOAT1,SOX9,SRF,SS18L2,STRN3,SUB1,TAF5L,TAF9B,TAL1,TBL1XR1,TCP1,TFAP2C,TGFB3,THOC1,TLR1,TMSB4X,TNFRSF13C,TNIP2,TOP2A,TOPORS,TP53INP2,UBB,UBC,UHRF1,USP16,VEZF1,WNT11,XBP1,YAF2,YBX3,YEATS4,ZC3H12A,ZNF292,ZNF300,ZNF639,ZNF711
GO:0051254	positive regulation of RNA metabolic process	230	1596	1.63e-14	ENSP00000052754,ENSP00000056233,ENSP00000199814,ENSP00000201031,ENSP00000205194,ENSP00000216037,ENSP00000216797,ENSP00000220751,ENSP00000220772,ENSP00000221452,ENSP00000222122,ENSP00000222553,ENSP00000225728,ENSP00000225792,ENSP00000226279,ENSP00000226319,ENSP00000228682,ENSP00000232424,ENSP00000238682,ENSP00000239938,ENSP00000240055,ENSP00000241416,ENSP00000241463,ENSP00000242208,ENSP00000242480,ENSP00000245414,ENSP00000245479,ENSP00000245919,ENSP00000247843,ENSP00000248071,ENSP00000251203,ENSP00000251871,ENSP00000252818,ENSP00000254108,ENSP00000254657,ENSP00000255476,ENSP00000256897,ENSP00000258281,ENSP00000258962,ENSP00000260950,ENSP00000261600,ENSP00000261900,ENSP00000262809,ENSP00000263339,ENSP00000263341,ENSP00000264157,ENSP00000264779,ENSP00000264867,ENSP00000265073,ENSP00000265354,ENSP00000266970,ENSP00000271555,ENSP00000272369,ENSP00000273153,ENSP00000273668,ENSP00000274026,ENSP00000275034,ENSP00000282388,ENSP00000282892,ENSP00000285407,ENSP00000290551,ENSP00000294339,ENSP00000295025,ENSP00000295926,ENSP00000296503,ENSP00000296543,ENSP00000297347,ENSP00000299162,ENSP00000299727,ENSP00000303315,ENSP00000304697,ENSP00000304767,ENSP00000305372,ENSP00000305416,ENSP00000306245,ENSP00000306522,ENSP00000307183,ENSP00000307235,ENSP00000308219,ENSP00000308944,ENSP00000309570,ENSP00000310006,ENSP00000311083,ENSP00000311196,ENSP00000311816,ENSP00000311825,ENSP00000312988,ENSP00000313199,ENSP00000314420,ENSP00000317580,ENSP00000318057,ENSP00000318687,ENSP00000319814,ENSP00000321203,ENSP00000323880,ENSP00000323901,ENSP00000324175,ENSP00000325414,ENSP00000325526,ENSP00000325634,ENSP00000326581,ENSP00000328004,ENSP00000328181,ENSP00000328992,ENSP00000334808,ENSP00000337383,ENSP00000338185,ENSP00000338272,ENSP00000339917,ENSP00000340672,ENSP00000343633,ENSP00000343686,ENSP00000344352,ENSP00000344479,ENSP00000344741,ENSP00000345206,ENSP00000345393,ENSP00000345494,ENSP00000346148,ENSP00000346886,ENSP00000347602,ENSP00000349748,ENSP00000350071,ENSP00000350359,ENSP00000350633,ENSP00000350848,ENSP00000351108,ENSP00000351947,ENSP00000353344,ENSP00000353734,ENSP00000353735,ENSP00000355249,ENSP00000355627,ENSP00000356520,ENSP00000356774,ENSP00000357348,ENSP00000357979,ENSP00000358590,ENSP00000358799,ENSP00000358925,ENSP00000358994,ENSP00000360129,ENSP00000360162,ENSP00000360231,ENSP00000360266,ENSP00000360305,ENSP00000361813,ENSP00000361857,ENSP00000362179,ENSP00000362260,ENSP00000362361,ENSP00000362441,ENSP00000362717,ENSP00000363804,ENSP00000363943,ENSP00000364163,ENSP00000364683,ENSP00000364802,ENSP00000364976,ENSP00000365439,ENSP00000366093,ENSP00000366898,ENSP00000366915,ENSP00000367276,ENSP00000367714,ENSP00000367972,ENSP00000368459,ENSP00000368664,ENSP00000368716,ENSP00000368880,ENSP00000368984,ENSP00000369497,ENSP00000369695,ENSP00000370109,ENSP00000370125,ENSP00000370253,ENSP00000370256,ENSP00000370842,ENSP00000371686,ENSP00000375907,ENSP00000377024,ENSP00000379330,ENSP00000380697,ENSP00000381657,ENSP00000381932,ENSP00000386023,ENSP00000386165,ENSP00000388402,ENSP00000388620,ENSP00000388648,ENSP00000388910,ENSP00000390625,ENSP00000391800,ENSP00000394417,ENSP00000397178,ENSP00000401115,ENSP00000401802,ENSP00000404100,ENSP00000405574,ENSP00000410294,ENSP00000411532,ENSP00000414657,ENSP00000416959,ENSP00000418734,ENSP00000419004,ENSP00000419494,ENSP00000419923,ENSP00000427695,ENSP00000429633,ENSP00000430432,ENSP00000435210,ENSP00000440402,ENSP00000440864,ENSP00000441543,ENSP00000442308,ENSP00000445626,ENSP00000452123,ENSP00000453793,ENSP00000462337,ENSP00000465617,ENSP00000469647,ENSP00000472998,ENSP00000477613,ENSP00000479617,ENSP00000479667,ENSP00000482027,ENSP00000482218,ENSP00000482613,ENSP00000484656,ENSP00000484824	ACVR2A,ADRB2,AGT,AHI1,APLN,ARID4A,ARMCX3,ATF3,ATRX,BAMBI,BCL2L12,BCLAF1,BEX1,BIRC2,BRCA2,BTBD8,BTG2,BUD31,CAMTA1,CCNA2,CCNH,CCNL1,CCNT1,CCNT2,CD38,CDK2,CDK9,CEBPD,CHEK1,CKAP2,CKS1B,CKS2,CNOT6,CREB5,CSRNP1,CTBP2,DBP,DCN,DDX11,DDX5,DHX9,DMRT2,DOT1L,DYRK1A,E2F2,EAF2,EFCAB7,EGR1,EGR2,EGR3,EGR4,EIF2AK3,ELL,EOMES,ETS2,EXOSC9,FGFR2,FOS,FOSB,FOXC1,FOXJ1,FOXN2,FOXN4,FOXO1,FUS,FZD2,GABPA,GALR1,GLI1,GPBP1,HDAC2,HES1,HES5,HEY1,HEY2,HIF3A,HLTF,HMGB2,HMGN1,HMGN3,HMGN5,HNRNPAB,HNRNPD,HNRNPK,HNRNPLL,HSPA1A,HSPH1,ID4,IER2,IL1A,IL1B,IL33,ING2,INHBA,INSIG1,IRF1,IRF7,JADE1,JUN,JUNB,JUND,KLF10,KLF2,KLF4,KLF5,KLF6,KLF7,LHX2,MAFF,MAMSTR,MDFIC,MED17,MED21,MED30,MED31,MEF2D,MEIS1,MEIS2,MLLT3,MORF4L2,MSTN,MUC1,MYBL1,MYO6,MYSM1,NAA15,NAA16,NAMPT,NAT14,NEUROG1,NFATC2,NFATC4,NFE2L3,NFIA,NFKBIA,NFKBIB,NFYB,NKRF,NKX3-1,NLRP3,NMD3,NOG,NOTCH4,NPAS4,NR1D2,NR2E1,NR4A1,NR4A2,NR4A3,NUFIP1,OSR2,P2RY1,PAX6,PAXBP1,PBX4,PCK1,PDLIM1,PEG3,PER1,PER2,PHIP,PID1,PLAGL1,PLCB1,PLSCR1,PPARGC1A,PRKAA1,PSIP1,PSMC6,PSRC1,RASL11A,RBM15,RBM22,RBPJ,REL,RELB,REST,RFXAP,RGCC,RGMB,RIPK2,RLF,RORB,RPS6KA5,RYBP,S1PR1,SERTAD1,SERTAD3,SFPQ,SFRP1,SMARCA1,SMARCAD1,SNRNP70,SOX9,SRF,SRSF1,SRSF5,SS18L2,STRN3,SUB1,TAF5L,TAF9B,TAL1,TBL1XR1,TFAP2C,TGFB3,THOC1,TNIP2,TOB1,TOP2A,TOPORS,TP53INP2,TRA2B,UBB,UBC,UHRF1,USP16,VEZF1,WNT11,XBP1,YAF2,YEATS4,ZC3H12A,ZFP36,ZFP36L1,ZFP36L2,ZNF292,ZNF300,ZNF639,ZNF711
GO:0090304	nucleic acid metabolic process	453	3941	6.01e-14	ENSP00000025008,ENSP00000056233,ENSP00000161863,ENSP00000199814,ENSP00000201031,ENSP00000205194,ENSP00000211936,ENSP00000215829,ENSP00000216037,ENSP00000216727,ENSP00000220913,ENSP00000221419,ENSP00000221452,ENSP00000222122,ENSP00000222329,ENSP00000222567,ENSP00000225728,ENSP00000225792,ENSP00000226319,ENSP00000226798,ENSP00000228251,ENSP00000228682,ENSP00000230056,ENSP00000232424,ENSP00000235521,ENSP00000237853,ENSP00000239938,ENSP00000240055,ENSP00000240488,ENSP00000241463,ENSP00000242108,ENSP00000242480,ENSP00000242994,ENSP00000243903,ENSP00000244020,ENSP00000245414,ENSP00000245479,ENSP00000245838,ENSP00000245919,ENSP00000247815,ENSP00000247843,ENSP00000248071,ENSP00000248211,ENSP00000250237,ENSP00000251108,ENSP00000251203,ENSP00000251871,ENSP00000252818,ENSP00000253363,ENSP00000254079,ENSP00000254108,ENSP00000254193,ENSP00000254325,ENSP00000254657,ENSP00000255120,ENSP00000255129,ENSP00000256151,ENSP00000256495,ENSP00000256897,ENSP00000258281,ENSP00000258962,ENSP00000259008,ENSP00000260947,ENSP00000260970,ENSP00000261593,ENSP00000261600,ENSP00000261900,ENSP00000261973,ENSP00000262198,ENSP00000262315,ENSP00000262809,ENSP00000262903,ENSP00000264157,ENSP00000264279,ENSP00000264444,ENSP00000264538,ENSP00000264779,ENSP00000264867,ENSP00000265073,ENSP00000265140,ENSP00000265339,ENSP00000265354,ENSP00000265866,ENSP00000265881,ENSP00000266735,ENSP00000266970,ENSP00000267569,ENSP00000267807,ENSP00000269397,ENSP00000270649,ENSP00000271555,ENSP00000272091,ENSP00000272348,ENSP00000272369,ENSP00000272937,ENSP00000273153,ENSP00000273668,ENSP00000274054,ENSP00000275053,ENSP00000275517,ENSP00000278590,ENSP00000281453,ENSP00000281623,ENSP00000282388,ENSP00000282486,ENSP00000282892,ENSP00000285407,ENSP00000287652,ENSP00000290551,ENSP00000292879,ENSP00000293831,ENSP00000294339,ENSP00000295025,ENSP00000295926,ENSP00000296215,ENSP00000296503,ENSP00000296504,ENSP00000296543,ENSP00000297071,ENSP00000297145,ENSP00000297347,ENSP00000297423,ENSP00000297689,ENSP00000298299,ENSP00000299162,ENSP00000300035,ENSP00000301633,ENSP00000303315,ENSP00000304697,ENSP00000305077,ENSP00000306245,ENSP00000306328,ENSP00000306522,ENSP00000307023,ENSP00000307183,ENSP00000308759,ENSP00000308944,ENSP00000309570,ENSP00000310006,ENSP00000310260,ENSP00000310622,ENSP00000311196,ENSP00000311679,ENSP00000311816,ENSP00000311825,ENSP00000311977,ENSP00000312224,ENSP00000312988,ENSP00000313171,ENSP00000313199,ENSP00000313851,ENSP00000314153,ENSP00000314420,ENSP00000316042,ENSP00000316578,ENSP00000316950,ENSP00000317333,ENSP00000317580,ENSP00000317872,ENSP00000318057,ENSP00000318690,ENSP00000320096,ENSP00000320147,ENSP00000320566,ENSP00000321203,ENSP00000321810,ENSP00000321812,ENSP00000323880,ENSP00000324175,ENSP00000325414,ENSP00000325634,ENSP00000325663,ENSP00000325905,ENSP00000326200,ENSP00000326240,ENSP00000326381,ENSP00000328004,ENSP00000328992,ENSP00000329102,ENSP00000329794,ENSP00000330460,ENSP00000330694,ENSP00000330753,ENSP00000332595,ENSP00000332915,ENSP00000333685,ENSP00000334538,ENSP00000334808,ENSP00000335153,ENSP00000336931,ENSP00000337008,ENSP00000337383,ENSP00000337555,ENSP00000337623,ENSP00000337976,ENSP00000338272,ENSP00000338728,ENSP00000339004,ENSP00000339245,ENSP00000339917,ENSP00000340796,ENSP00000341805,ENSP00000343633,ENSP00000343741,ENSP00000344162,ENSP00000344352,ENSP00000344479,ENSP00000344828,ENSP00000345206,ENSP00000345393,ENSP00000345494,ENSP00000346027,ENSP00000346046,ENSP00000346148,ENSP00000346694,ENSP00000346886,ENSP00000346997,ENSP00000347602,ENSP00000347755,ENSP00000348010,ENSP00000348722,ENSP00000348849,ENSP00000348984,ENSP00000349124,ENSP00000349168,ENSP00000349748,ENSP00000350078,ENSP00000350359,ENSP00000350491,ENSP00000350633,ENSP00000350651,ENSP00000350698,ENSP00000350848,ENSP00000351141,ENSP00000351185,ENSP00000351575,ENSP00000351947,ENSP00000352271,ENSP00000353344,ENSP00000353734,ENSP00000353735,ENSP00000353741,ENSP00000353793,ENSP00000354720,ENSP00000355249,ENSP00000355251,ENSP00000355568,ENSP00000355922,ENSP00000356468,ENSP00000356520,ENSP00000357348,ENSP00000357679,ENSP00000357882,ENSP00000357979,ENSP00000358019,ENSP00000358554,ENSP00000358590,ENSP00000358799,ENSP00000358862,ENSP00000358956,ENSP00000359042,ENSP00000359393,ENSP00000359567,ENSP00000359890,ENSP00000360112,ENSP00000360133,ENSP00000360162,ENSP00000360231,ENSP00000360266,ENSP00000360525,ENSP00000360682,ENSP00000361162,ENSP00000361186,ENSP00000361745,ENSP00000361765,ENSP00000361857,ENSP00000361860,ENSP00000362179,ENSP00000362260,ENSP00000362329,ENSP00000362361,ENSP00000362441,ENSP00000362609,ENSP00000362717,ENSP00000362820,ENSP00000362981,ENSP00000363787,ENSP00000363804,ENSP00000363943,ENSP00000364023,ENSP00000364163,ENSP00000364270,ENSP00000364405,ENSP00000364591,ENSP00000364801,ENSP00000364802,ENSP00000365439,ENSP00000365950,ENSP00000366093,ENSP00000366330,ENSP00000366604,ENSP00000366898,ENSP00000366915,ENSP00000366997,ENSP00000367570,ENSP00000367714,ENSP00000367910,ENSP00000367972,ENSP00000368332,ENSP00000368459,ENSP00000368880,ENSP00000368984,ENSP00000369380,ENSP00000369424,ENSP00000369497,ENSP00000369695,ENSP00000370109,ENSP00000370125,ENSP00000370253,ENSP00000370256,ENSP00000370376,ENSP00000370741,ENSP00000370842,ENSP00000371661,ENSP00000371686,ENSP00000372361,ENSP00000373620,ENSP00000374354,ENSP00000375919,ENSP00000376272,ENSP00000376276,ENSP00000376309,ENSP00000376568,ENSP00000377024,ENSP00000377224,ENSP00000377536,ENSP00000377601,ENSP00000378699,ENSP00000378881,ENSP00000379330,ENSP00000380479,ENSP00000380697,ENSP00000381057,ENSP00000381657,ENSP00000382628,ENSP00000383059,ENSP00000383421,ENSP00000384109,ENSP00000385021,ENSP00000386023,ENSP00000386134,ENSP00000386165,ENSP00000386894,ENSP00000387007,ENSP00000387462,ENSP00000388402,ENSP00000388620,ENSP00000388638,ENSP00000388648,ENSP00000388910,ENSP00000390179,ENSP00000390625,ENSP00000392024,ENSP00000392335,ENSP00000392495,ENSP00000393198,ENSP00000394085,ENSP00000394417,ENSP00000396704,ENSP00000397178,ENSP00000397798,ENSP00000398181,ENSP00000400142,ENSP00000401867,ENSP00000403042,ENSP00000403683,ENSP00000404100,ENSP00000404375,ENSP00000405574,ENSP00000405726,ENSP00000408295,ENSP00000408617,ENSP00000410466,ENSP00000411010,ENSP00000411532,ENSP00000414517,ENSP00000415433,ENSP00000415774,ENSP00000416662,ENSP00000416959,ENSP00000418563,ENSP00000418719,ENSP00000418734,ENSP00000419397,ENSP00000419494,ENSP00000419923,ENSP00000420195,ENSP00000421258,ENSP00000428878,ENSP00000429633,ENSP00000430432,ENSP00000432695,ENSP00000432786,ENSP00000433459,ENSP00000434024,ENSP00000434435,ENSP00000435210,ENSP00000440222,ENSP00000440402,ENSP00000440864,ENSP00000441543,ENSP00000441823,ENSP00000442308,ENSP00000442786,ENSP00000445626,ENSP00000446099,ENSP00000447651,ENSP00000447931,ENSP00000449026,ENSP00000450909,ENSP00000451000,ENSP00000452123,ENSP00000452552,ENSP00000453793,ENSP00000462054,ENSP00000462116,ENSP00000462337,ENSP00000463058,ENSP00000464890,ENSP00000465617,ENSP00000466051,ENSP00000468153,ENSP00000468304,ENSP00000469591,ENSP00000469647,ENSP00000472619,ENSP00000472959,ENSP00000472998,ENSP00000477613,ENSP00000478070,ENSP00000478345,ENSP00000478754,ENSP00000479617,ENSP00000480421,ENSP00000482027,ENSP00000482245,ENSP00000482313,ENSP00000483254,ENSP00000483667,ENSP00000483720,ENSP00000484656,ENSP00000484803,ENSP00000485614	ACTR5,ADNP2,ALKBH2,ANKRD32,APOBEC4,ARGLU1,ARID4A,ARID5A,ARX,ATAD5,ATF3,ATR,ATRX,BARD1,BCAS2,BCLAF1,BDP1,BHLHE40,BIRC2,BIRC5,BRCA2,BRIP1,BRWD1,BTG2,BUD31,C7orf60,C9orf142,CAMTA1,CBX4,CCDC59,CCDC88A,CCNH,CCNL1,CCNT1,CCNT2,CDADC1,CDC45,CDCA5,CDK1,CDK2,CDK9,CDKN2D,CEBPD,CENPF,CENPU,CHD1,CHEK1,CHRAC1,CHTF18,CHTOP,CNOT6,CREB5,CREBZF,CSRNP1,CTBP2,CUL4B,CWC25,DACH1,DBP,DDX11,DDX47,DDX5,DDX59,DDX6,DHX9,DIS3,DMRT2,DNA2,DNTTIP2,DOT1L,DTD2,DUS3L,DUT,E2F2,EAF2,EEPD1,EGR1,EGR2,EGR3,EGR4,EIF4A1,EIF4A2,ELAVL2,ELL,ELL2,ENSG00000229117,EOMES,ERF,ERI2,ETF1,ETS2,EWSR1,EXOSC8,EXOSC9,EZH2,FAM111A,FANCG,FANCL,FBXO4,FOS,FOSB,FOXC1,FOXG1,FOXJ1,FOXN2,FOXN4,FOXO1,FOXP1,FRG1,FUS,GABPA,GCFC2,GLI1,GMNN,GPBP1,H2AFX,HACE1,HDAC2,HDAC9,HELB,HELLS,HES1,HES4,HES5,HES6,HEY1,HEY2,HGNC:9982,HIF3A,HLTF,HMGB2,HMGB3,HMGN1,HMGN5,HNRNPA0,HNRNPA2B1,HNRNPA3,HNRNPD,HNRNPDL,HNRNPH1,HNRNPH3,HNRNPK,HNRNPL,HNRNPLL,HSP90AA1,HSPA1A,HSPA1B,HSPD1,ID4,IER2,IFT57,IL33,ING2,ING3,INTS12,INTS6,IRAK1BP1,IRF1,IRF2BP2,IRF7,ITGB3BP,IVNS1ABP,JADE1,JDP2,JMJD6,JUN,JUNB,JUND,KDM2A,KIAA0101,KIAA1456,KLF10,KLF11,KLF2,KLF4,KLF5,KLF6,KLF7,KLF9,LCORL,LHX2,LIN9,LMO3,LUC7L2,MAFF,MAGOH,MAMLD1,MAMSTR,MAPK11,MBNL1,MBNL3,MBTD1,MDFIC,MED17,MED21,MED30,MED31,MEF2D,MEIS1,MEIS2,MLF1,MLLT3,MMS22L,MND1,MORF4L2,MTERF2,MXD1,MXD3,MYBL1,MYEF2,MYNN,MYSM1,NAA15,NABP1,NAF1,NASP,NAT14,NCAPG2,NDNL2,NEUROD4,NEUROG1,NEUROG2,NFATC2,NFATC4,NFE2L3,NFIA,NFIL3,NFKBIB,NFKBIZ,NFYB,NGDN,NKRF,NKX3-1,NLRP3,NOP58,NOTCH4,NPAS4,NR1D2,NR2E1,NR4A1,NR4A2,NR4A3,NSMCE4A,NUFIP1,PABPN1,PARPBP,PAX6,PAXBP1,PBX4,PCGF6,PDS5B,PER1,PER2,PHF10,PHF11,PHTF2,PLAGL1,PLSCR1,PNRC1,POU5F2,PPA1,PPARGC1A,PPIG,PPP1R1B,PPP4R2,PRIM1,PRKAA1,PRPF38B,PRPF39,PSIP1,PSTK,PTTG1,PUS7,QTRT1,RASL11A,RAVER2,RB1CC1,RBBP6,RBBP7,RBBP8,RBM11,RBM15,RBM17,RBM22,RBM25,RBM3,RBM39,RBM4,RBM8A,RBMXL1,RBPJ,RECQL4,REL,RELB,REST,REXO2,RFC4,RFC5,RING1,RLF,RNASE1,RNASEH2B,RNF138,RORB,RPL17,RPL21,RPL36A,RPS17,RPS26,RYBP,SALL3,SAMD4A,SAP30,SAP30BP,SCML1,SDE2,SERTAD1,SERTAD3,SF1,SFPQ,SLC25A33,SLIRP,SMARCA1,SMARCAD1,SMC3,SNIP1,SNRNP70,SNRPA1,SNRPD3,SNRPF,SNRPG,SON,SOX3,SOX9,SPIDR,SREK1,SRF,SRRT,SRSF1,SRSF10,SRSF2,SRSF3,SRSF5,SRSF6,SRSF7,SUB1,SUV39H1,SUV39H2,SUZ12,TAF5L,TAF9B,TAL1,TATDN2,TBL1XR1,TCEAL5,TCEAL6,TCEAL7,TFAP2C,TGIF2,THOC1,THOC2,THUMPD1,TNIP2,TOE1,TOP2A,TOP2B,TOPORS,TP53INP2,TP53RK,TRA2A,TRA2B,TRAPPC2,TRIT1,TSPYL2,TWISTNB,U2AF1L4,U2SURP,UBB,UBC,UBE2B,UHRF1,USP16,VEZF1,WARS2,WBP5,WDHD1,WTAP,XBP1,XPA,XRCC2,YAF2,YBX3,YEATS4,YTHDC1,YTHDC2,ZBTB1,ZBTB10,ZBTB11,ZBTB21,ZBTB33,ZBTB8A,ZC3H12A,ZC3H12C,ZFP36,ZFP36L1,ZFP36L2,ZFP37,ZFP92,ZMYM5,ZNF10,ZNF107,ZNF136,ZNF140,ZNF154,ZNF184,ZNF22,ZNF273,ZNF280D,ZNF292,ZNF300,ZNF326,ZNF334,ZNF367,ZNF404,ZNF439,ZNF483,ZNF484,ZNF487,ZNF511,ZNF518A,ZNF527,ZNF548,ZNF559,ZNF614,ZNF628,ZNF639,ZNF644,ZNF678,ZNF711,ZNF713,ZNF714,ZNF721,ZNF730,ZNF732,ZNF776,ZNF782,ZNF784,ZNF83,ZNF844,ZNF878,ZNF90,ZNF92,ZXDB
GO:0010557	positive regulation of macromolecule biosynthetic process	244	1758	7.91e-14	ENSP00000052754,ENSP00000056233,ENSP00000200453,ENSP00000201031,ENSP00000205194,ENSP00000216037,ENSP00000216797,ENSP00000220751,ENSP00000220772,ENSP00000221419,ENSP00000221452,ENSP00000222122,ENSP00000222553,ENSP00000225728,ENSP00000226279,ENSP00000226319,ENSP00000228251,ENSP00000228682,ENSP00000232424,ENSP00000238682,ENSP00000239938,ENSP00000240055,ENSP00000241416,ENSP00000241463,ENSP00000242208,ENSP00000242480,ENSP00000245414,ENSP00000245479,ENSP00000245919,ENSP00000247843,ENSP00000248071,ENSP00000248553,ENSP00000251203,ENSP00000251871,ENSP00000252818,ENSP00000254108,ENSP00000254657,ENSP00000255476,ENSP00000256897,ENSP00000258281,ENSP00000260950,ENSP00000261600,ENSP00000261900,ENSP00000262315,ENSP00000262809,ENSP00000263339,ENSP00000263341,ENSP00000264157,ENSP00000264779,ENSP00000264867,ENSP00000265073,ENSP00000265354,ENSP00000266970,ENSP00000271555,ENSP00000272369,ENSP00000273153,ENSP00000273668,ENSP00000274026,ENSP00000274054,ENSP00000275034,ENSP00000281623,ENSP00000282892,ENSP00000284202,ENSP00000285407,ENSP00000291232,ENSP00000294339,ENSP00000295025,ENSP00000295926,ENSP00000296503,ENSP00000296543,ENSP00000297347,ENSP00000299162,ENSP00000299727,ENSP00000303315,ENSP00000304697,ENSP00000304767,ENSP00000305372,ENSP00000305416,ENSP00000306245,ENSP00000306522,ENSP00000306991,ENSP00000307183,ENSP00000307235,ENSP00000308219,ENSP00000308944,ENSP00000309570,ENSP00000310006,ENSP00000311083,ENSP00000311196,ENSP00000311816,ENSP00000311825,ENSP00000312988,ENSP00000313199,ENSP00000314420,ENSP00000317334,ENSP00000317580,ENSP00000318057,ENSP00000318687,ENSP00000319814,ENSP00000321203,ENSP00000323880,ENSP00000323901,ENSP00000324175,ENSP00000325414,ENSP00000325526,ENSP00000325634,ENSP00000326581,ENSP00000328004,ENSP00000328181,ENSP00000328992,ENSP00000334808,ENSP00000335153,ENSP00000337383,ENSP00000337691,ENSP00000338185,ENSP00000338272,ENSP00000339917,ENSP00000340672,ENSP00000342105,ENSP00000343633,ENSP00000343686,ENSP00000343741,ENSP00000344352,ENSP00000344479,ENSP00000344741,ENSP00000345206,ENSP00000345393,ENSP00000345494,ENSP00000346148,ENSP00000346694,ENSP00000346886,ENSP00000347602,ENSP00000349748,ENSP00000350071,ENSP00000350359,ENSP00000350633,ENSP00000350848,ENSP00000351108,ENSP00000351185,ENSP00000351947,ENSP00000353344,ENSP00000353734,ENSP00000353735,ENSP00000354932,ENSP00000355249,ENSP00000355627,ENSP00000356520,ENSP00000356591,ENSP00000356652,ENSP00000356774,ENSP00000357348,ENSP00000357979,ENSP00000358590,ENSP00000358799,ENSP00000358925,ENSP00000358994,ENSP00000359385,ENSP00000360129,ENSP00000360162,ENSP00000360231,ENSP00000360266,ENSP00000360305,ENSP00000361813,ENSP00000361857,ENSP00000362179,ENSP00000362260,ENSP00000362361,ENSP00000362441,ENSP00000362717,ENSP00000363804,ENSP00000363943,ENSP00000364163,ENSP00000364683,ENSP00000364976,ENSP00000365439,ENSP00000365950,ENSP00000366093,ENSP00000366898,ENSP00000366915,ENSP00000367276,ENSP00000367714,ENSP00000367972,ENSP00000368389,ENSP00000368459,ENSP00000368664,ENSP00000368716,ENSP00000368880,ENSP00000368984,ENSP00000369497,ENSP00000369695,ENSP00000370109,ENSP00000370125,ENSP00000370253,ENSP00000370256,ENSP00000370842,ENSP00000371686,ENSP00000375907,ENSP00000375919,ENSP00000376272,ENSP00000377024,ENSP00000378699,ENSP00000379330,ENSP00000380697,ENSP00000381657,ENSP00000386023,ENSP00000386165,ENSP00000388620,ENSP00000388648,ENSP00000388910,ENSP00000391800,ENSP00000394417,ENSP00000397178,ENSP00000401115,ENSP00000401802,ENSP00000404100,ENSP00000405574,ENSP00000408295,ENSP00000410294,ENSP00000411532,ENSP00000414657,ENSP00000418734,ENSP00000419004,ENSP00000419494,ENSP00000419923,ENSP00000429633,ENSP00000430432,ENSP00000435210,ENSP00000440402,ENSP00000440864,ENSP00000441543,ENSP00000442308,ENSP00000445626,ENSP00000453793,ENSP00000462337,ENSP00000465617,ENSP00000466897,ENSP00000477613,ENSP00000479617,ENSP00000479667,ENSP00000482027,ENSP00000482218,ENSP00000482613,ENSP00000484656,ENSP00000484824	ACVR2A,ADRB2,AGT,AHI1,APLN,ARID4A,ARMCX3,ATF3,ATR,ATRX,BAMBI,BCL2L12,BCLAF1,BEX1,BIRC2,BRCA2,BTBD8,BUD31,CACYBP,CAMTA1,CCNA2,CCNH,CCNL1,CCNT1,CCNT2,CD38,CDK1,CDK2,CDK9,CEBPD,CHEK1,CHTF18,CIRBP,CKAP2,CKS1B,CKS2,CNOT6,CREB5,CSRNP1,CTBP2,DBP,DCN,DDX11,DHX9,DMRT2,DNA2,DOT1L,DYRK2,E2F2,EAF2,EFCAB7,EGR1,EGR2,EGR3,EGR4,EIF2AK3,ELL,EOMES,ETS2,EXOSC9,FBXO4,FGFR2,FOS,FOSB,FOXC1,FOXJ1,FOXN2,FOXN4,FOXO1,FUS,FZD2,GABPA,GALR1,GLI1,GLMN,GPBP1,HAS2,HDAC2,HES1,HES5,HEY1,HEY2,HIF3A,HLTF,HMGB2,HMGN1,HMGN3,HMGN5,HNRNPA2B1,HNRNPAB,HNRNPD,HNRNPK,HNRNPL,HSP90AA1,HSPB1,HSPH1,ID4,IER2,IL1A,IL1B,IL33,IMPACT,ING2,INHBA,INSIG1,IRF1,IRF7,JADE1,JUN,JUNB,JUND,KLF10,KLF2,KLF4,KLF5,KLF6,KLF7,LHX2,MAFF,MAMSTR,MAPK15,MDFIC,MED17,MED21,MED30,MED31,MEF2D,MEIS1,MEIS2,MLLT3,MORF4L2,MSTN,MUC1,MYBL1,MYO6,MYSM1,NAA15,NAA16,NAF1,NAMPT,NAT14,NEUROG1,NFATC2,NFATC4,NFE2L3,NFIA,NFKBIA,NFKBIB,NFYB,NGRN,NKRF,NKX3-1,NLRP3,NMD3,NOG,NOTCH4,NPAS4,NR1D2,NR2E1,NR4A1,NR4A2,NR4A3,NUFIP1,OSR2,P2RY1,PAX6,PAXBP1,PBX4,PCK1,PDLIM1,PEG3,PER1,PER2,PHIP,PID1,PLAGL1,PLCB1,PLSCR1,PPARGC1A,PPP1R15A,PRKAA1,PSIP1,PSMC6,PSRC1,RASL11A,RBM15,RBM3,RBPJ,REL,RELB,REST,RFC4,RFC5,RFXAP,RGCC,RGMB,RIPK2,RLF,RORB,RPS6KA5,RYBP,S1PR1,SAMD4A,SERTAD1,SERTAD3,SFPQ,SFRP1,SMARCA1,SMARCAD1,SOAT1,SOX9,SRF,SS18L2,STRN3,SUB1,TAF5L,TAF9B,TAL1,TBL1XR1,TCP1,TFAP2C,TGFB3,THOC1,TLR1,TNFRSF13C,TNIP2,TOP2A,TOPORS,TP53INP2,UBB,UBC,UHRF1,USP16,VEZF1,WNT11,XBP1,YAF2,YBX3,YEATS4,ZC3H12A,ZNF292,ZNF300,ZNF639,ZNF711
GO:0010628	positive regulation of gene expression	250	1826	1.31e-13	ENSP00000052754,ENSP00000056233,ENSP00000199814,ENSP00000200453,ENSP00000201031,ENSP00000205194,ENSP00000216037,ENSP00000216797,ENSP00000220751,ENSP00000220772,ENSP00000221419,ENSP00000221452,ENSP00000221496,ENSP00000222122,ENSP00000222462,ENSP00000222553,ENSP00000222567,ENSP00000225512,ENSP00000225792,ENSP00000226279,ENSP00000228251,ENSP00000228682,ENSP00000232424,ENSP00000238682,ENSP00000239938,ENSP00000240055,ENSP00000241416,ENSP00000241463,ENSP00000242208,ENSP00000242480,ENSP00000245414,ENSP00000245479,ENSP00000245907,ENSP00000245919,ENSP00000247843,ENSP00000248071,ENSP00000251203,ENSP00000251871,ENSP00000252818,ENSP00000255476,ENSP00000256897,ENSP00000258962,ENSP00000260950,ENSP00000261600,ENSP00000261900,ENSP00000262809,ENSP00000263339,ENSP00000263341,ENSP00000264157,ENSP00000264779,ENSP00000264867,ENSP00000265073,ENSP00000265354,ENSP00000266970,ENSP00000271555,ENSP00000272369,ENSP00000273153,ENSP00000273668,ENSP00000274026,ENSP00000275034,ENSP00000282892,ENSP00000284202,ENSP00000285407,ENSP00000294339,ENSP00000295025,ENSP00000295926,ENSP00000296503,ENSP00000296543,ENSP00000297347,ENSP00000297689,ENSP00000299162,ENSP00000299727,ENSP00000303315,ENSP00000304697,ENSP00000304767,ENSP00000305372,ENSP00000305416,ENSP00000306245,ENSP00000306522,ENSP00000307183,ENSP00000307235,ENSP00000308219,ENSP00000308944,ENSP00000309570,ENSP00000310006,ENSP00000311083,ENSP00000311196,ENSP00000311816,ENSP00000311825,ENSP00000313199,ENSP00000313875,ENSP00000314420,ENSP00000316042,ENSP00000317580,ENSP00000318057,ENSP00000318687,ENSP00000319814,ENSP00000321203,ENSP00000323880,ENSP00000323901,ENSP00000324175,ENSP00000325414,ENSP00000325526,ENSP00000325634,ENSP00000326581,ENSP00000327513,ENSP00000328004,ENSP00000328181,ENSP00000328992,ENSP00000331544,ENSP00000333685,ENSP00000334808,ENSP00000337383,ENSP00000338185,ENSP00000338272,ENSP00000339917,ENSP00000340672,ENSP00000343633,ENSP00000343686,ENSP00000344352,ENSP00000344479,ENSP00000344741,ENSP00000345206,ENSP00000345393,ENSP00000345494,ENSP00000346148,ENSP00000346886,ENSP00000347602,ENSP00000349748,ENSP00000350071,ENSP00000350359,ENSP00000350633,ENSP00000350848,ENSP00000351108,ENSP00000351947,ENSP00000353344,ENSP00000353734,ENSP00000353735,ENSP00000355249,ENSP00000355627,ENSP00000356042,ENSP00000356520,ENSP00000356774,ENSP00000357283,ENSP00000357348,ENSP00000357979,ENSP00000358590,ENSP00000358799,ENSP00000358925,ENSP00000358994,ENSP00000360129,ENSP00000360162,ENSP00000360231,ENSP00000360266,ENSP00000361021,ENSP00000361813,ENSP00000361857,ENSP00000362179,ENSP00000362260,ENSP00000362361,ENSP00000362441,ENSP00000362717,ENSP00000363804,ENSP00000363943,ENSP00000364163,ENSP00000364219,ENSP00000364683,ENSP00000364801,ENSP00000364802,ENSP00000364976,ENSP00000365439,ENSP00000365950,ENSP00000366093,ENSP00000366898,ENSP00000366915,ENSP00000367276,ENSP00000367714,ENSP00000367972,ENSP00000368332,ENSP00000368389,ENSP00000368459,ENSP00000368664,ENSP00000368716,ENSP00000368880,ENSP00000368984,ENSP00000369497,ENSP00000369695,ENSP00000370074,ENSP00000370109,ENSP00000370125,ENSP00000370253,ENSP00000370256,ENSP00000370842,ENSP00000371686,ENSP00000375907,ENSP00000375919,ENSP00000376506,ENSP00000378699,ENSP00000379330,ENSP00000380697,ENSP00000380734,ENSP00000381657,ENSP00000381932,ENSP00000382697,ENSP00000385142,ENSP00000386165,ENSP00000388620,ENSP00000388648,ENSP00000388910,ENSP00000390625,ENSP00000391800,ENSP00000394417,ENSP00000397178,ENSP00000401399,ENSP00000401802,ENSP00000404100,ENSP00000405574,ENSP00000410294,ENSP00000411532,ENSP00000414657,ENSP00000416959,ENSP00000418734,ENSP00000419494,ENSP00000419923,ENSP00000427695,ENSP00000429633,ENSP00000430432,ENSP00000435210,ENSP00000440402,ENSP00000440864,ENSP00000441543,ENSP00000442308,ENSP00000445626,ENSP00000447006,ENSP00000452123,ENSP00000453793,ENSP00000454071,ENSP00000462337,ENSP00000465617,ENSP00000466897,ENSP00000469647,ENSP00000472998,ENSP00000477908,ENSP00000479617,ENSP00000479667,ENSP00000482027,ENSP00000482218,ENSP00000482613,ENSP00000484656,ENSP00000484824	ACVR2A,ADRB2,AGT,AHI1,AMH,APLN,ARID4A,ARMCX3,ARX,ATF3,ATRX,BAMBI,BCL2L12,BCLAF1,BEX1,BRCA2,BTBD8,C3,CAMK2N1,CAMTA1,CCL3,CCNA2,CCNH,CCNL1,CCNT1,CCNT2,CD38,CD46,CDK1,CDK2,CDK9,CEBPD,CHEK1,CIRBP,CKAP2,CKS1B,CKS2,CNTN1,CREB5,CSF1,CSRNP1,CTBP2,DBP,DCN,DDX11,DDX5,DHX9,DMRT2,DOT1L,DYRK1A,E2F2,EAF2,EFCAB7,EGR1,EGR2,EGR3,EGR4,EIF2AK3,ELL,EOMES,ETS2,EXOSC9,EZR,FAM98B,FBLN1,FGFR2,FOS,FOSB,FOXC1,FOXJ1,FOXN2,FOXN4,FOXO1,FZD2,GABPA,GALR1,GLI1,GPBP1,HDAC2,HES1,HES5,HEY1,HEY2,HIF3A,HLTF,HMGB2,HMGN1,HMGN3,HMGN5,HNRNPA0,HNRNPAB,HNRNPD,HNRNPK,HNRNPL,HNRNPLL,HSPA1A,HSPA1B,HSPH1,ID4,IER2,IL1A,IL1B,IL33,IMPACT,ING2,INHBA,INSIG1,IRF1,IRF7,JUN,JUNB,JUND,KLF10,KLF2,KLF4,KLF5,KLF6,KLF7,LDLR,LHX2,LMNA,MAFF,MAMSTR,MAPK11,MDFIC,MED17,MED21,MED30,MEF2D,MEIS1,MEIS2,MLLT3,MORF4L2,MSTN,MUC1,MYBL1,MYD88,MYO6,MYSM1,NAA15,NAA16,NAMPT,NAT14,NEUROG1,NFATC2,NFATC4,NFE2L3,NFIA,NFIL3,NFKBIA,NFYB,NGRN,NKRF,NKX3-1,NLRP3,NOG,NOTCH4,NPAS4,NR1D2,NR2E1,NR4A1,NR4A2,NR4A3,NRXN1,NUFIP1,OSR2,P2RY1,PAX6,PAXBP1,PBX4,PCK1,PDCD10,PEG3,PER1,PHIP,PID1,PLAGL1,PLCB1,PLSCR1,PPARGC1A,PPP1R15A,PRKAA1,PSIP1,PSMC6,PSRC1,PTEN,RASL11A,RBM15,RBM22,RBM3,RBPJ,REL,RELB,REST,RFXAP,RGCC,RGMB,RIPK2,RLF,ROCK1,RORB,RPS6KA5,RYBP,S1PR1,SAMD4A,SERPINB9,SERTAD1,SERTAD3,SFPQ,SFRP1,SMARCA1,SMARCAD1,SNRNP70,SOX9,SRF,SRSF1,SRSF5,STRN3,SUB1,TAF9B,TAL1,TBL1XR1,TFAP2C,TGFB3,THOC1,TNIP2,TOB1,TOP2A,TOPORS,TP53INP2,TRA2B,TWISTNB,UBB,UBC,UHRF1,USP16,VEZF1,WNT11,WNT16,WNT3,XBP1,YAF2,YBX3,YEATS4,ZC3H12A,ZFP36,ZNF292,ZNF300,ZNF639,ZNF711
GO:0009987	cellular process	1296	14652	2.63e-13	ENSP00000004531,ENSP00000005178,ENSP00000005257,ENSP00000013125,ENSP00000020926,ENSP00000025008,ENSP00000046794,ENSP00000052754,ENSP00000056217,ENSP00000056233,ENSP00000062104,ENSP00000064780,ENSP00000075120,ENSP00000161863,ENSP00000199814,ENSP00000200453,ENSP00000201031,ENSP00000203629,ENSP00000205194,ENSP00000206595,ENSP00000207457,ENSP00000211936,ENSP00000211998,ENSP00000215631,ENSP00000215829,ENSP00000216037,ENSP00000216330,ENSP00000216554,ENSP00000216639,ENSP00000216727,ENSP00000216733,ENSP00000216797,ENSP00000217270,ENSP00000217402,ENSP00000218516,ENSP00000219150,ENSP00000219255,ENSP00000220751,ENSP00000220772,ENSP00000220913,ENSP00000221419,ENSP00000221452,ENSP00000221496,ENSP00000221730,ENSP00000222122,ENSP00000222329,ENSP00000222462,ENSP00000222553,ENSP00000222567,ENSP00000222725,ENSP00000223642,ENSP00000225512,ENSP00000225519,ENSP00000225728,ENSP00000225792,ENSP00000226004,ENSP00000226279,ENSP00000226319,ENSP00000226798,ENSP00000227451,ENSP00000227752,ENSP00000228251,ENSP00000228606,ENSP00000228682,ENSP00000229179,ENSP00000229758,ENSP00000230053,ENSP00000230056,ENSP00000230381,ENSP00000231004,ENSP00000231668,ENSP00000232424,ENSP00000232766,ENSP00000232905,ENSP00000233156,ENSP00000233893,ENSP00000234313,ENSP00000235382,ENSP00000235521,ENSP00000236137,ENSP00000237853,ENSP00000237937,ENSP00000238044,ENSP00000238558,ENSP00000238682,ENSP00000239223,ENSP00000239938,ENSP00000240055,ENSP00000240488,ENSP00000241014,ENSP00000241051,ENSP00000241261,ENSP00000241416,ENSP00000241463,ENSP00000242108,ENSP00000242140,ENSP00000242208,ENSP00000242465,ENSP00000242480,ENSP00000242591,ENSP00000242994,ENSP00000243578,ENSP00000243903,ENSP00000244020,ENSP00000244043,ENSP00000245323,ENSP00000245414,ENSP00000245479,ENSP00000245817,ENSP00000245838,ENSP00000245907,ENSP00000245919,ENSP00000247270,ENSP00000247271,ENSP00000247815,ENSP00000247843,ENSP00000247977,ENSP00000248071,ENSP00000248211,ENSP00000248553,ENSP00000249014,ENSP00000249356,ENSP00000250111,ENSP00000250237,ENSP00000250559,ENSP00000251108,ENSP00000251203,ENSP00000251595,ENSP00000251871,ENSP00000252593,ENSP00000252818,ENSP00000253188,ENSP00000253363,ENSP00000254079,ENSP00000254108,ENSP00000254190,ENSP00000254193,ENSP00000254322,ENSP00000254325,ENSP00000254657,ENSP00000255120,ENSP00000255129,ENSP00000255224,ENSP00000256015,ENSP00000256103,ENSP00000256104,ENSP00000256151,ENSP00000256257,ENSP00000256495,ENSP00000256509,ENSP00000256759,ENSP00000256897,ENSP00000256999,ENSP00000257287,ENSP00000257981,ENSP00000258281,ENSP00000258400,ENSP00000258526,ENSP00000258873,ENSP00000258884,ENSP00000258962,ENSP00000259008,ENSP00000259365,ENSP00000260327,ENSP00000260453,ENSP00000260731,ENSP00000260947,ENSP00000260950,ENSP00000260970,ENSP00000261183,ENSP00000261233,ENSP00000261292,ENSP00000261368,ENSP00000261381,ENSP00000261439,ENSP00000261486,ENSP00000261593,ENSP00000261597,ENSP00000261600,ENSP00000261647,ENSP00000261891,ENSP00000261900,ENSP00000261973,ENSP00000262013,ENSP00000262177,ENSP00000262198,ENSP00000262315,ENSP00000262394,ENSP00000262407,ENSP00000262498,ENSP00000262648,ENSP00000262738,ENSP00000262809,ENSP00000262903,ENSP00000263071,ENSP00000263088,ENSP00000263181,ENSP00000263339,ENSP00000263341,ENSP00000263433,ENSP00000263642,ENSP00000263671,ENSP00000263795,ENSP00000263915,ENSP00000263955,ENSP00000264039,ENSP00000264059,ENSP00000264108,ENSP00000264157,ENSP00000264187,ENSP00000264279,ENSP00000264318,ENSP00000264346,ENSP00000264350,ENSP00000264376,ENSP00000264381,ENSP00000264444,ENSP00000264538,ENSP00000264552,ENSP00000264779,ENSP00000264832,ENSP00000264867,ENSP00000264982,ENSP00000265036,ENSP00000265052,ENSP00000265073,ENSP00000265074,ENSP00000265140,ENSP00000265148,ENSP00000265339,ENSP00000265354,ENSP00000265361,ENSP00000265362,ENSP00000265593,ENSP00000265634,ENSP00000265723,ENSP00000265748,ENSP00000265866,ENSP00000265881,ENSP00000265944,ENSP00000265978,ENSP00000266085,ENSP00000266458,ENSP00000266517,ENSP00000266671,ENSP00000266735,ENSP00000266970,ENSP00000266991,ENSP00000267460,ENSP00000267569,ENSP00000267807,ENSP00000267953,ENSP00000268150,ENSP00000268459,ENSP00000269299,ENSP00000269397,ENSP00000269582,ENSP00000269848,ENSP00000270649,ENSP00000270861,ENSP00000271227,ENSP00000271324,ENSP00000271450,ENSP00000271452,ENSP00000271555,ENSP00000272091,ENSP00000272233,ENSP00000272322,ENSP00000272348,ENSP00000272369,ENSP00000272452,ENSP00000272520,ENSP00000272937,ENSP00000273153,ENSP00000273390,ENSP00000273668,ENSP00000273853,ENSP00000273968,ENSP00000274026,ENSP00000274054,ENSP00000274289,ENSP00000274364,ENSP00000274382,ENSP00000274457,ENSP00000274711,ENSP00000275034,ENSP00000275053,ENSP00000275517,ENSP00000275815,ENSP00000276202,ENSP00000276943,ENSP00000278379,ENSP00000278483,ENSP00000278568,ENSP00000278590,ENSP00000280098,ENSP00000280154,ENSP00000280362,ENSP00000280700,ENSP00000281031,ENSP00000281142,ENSP00000281453,ENSP00000281623,ENSP00000281961,ENSP00000282058,ENSP00000282074,ENSP00000282344,ENSP00000282388,ENSP00000282486,ENSP00000282892,ENSP00000283006,ENSP00000283254,ENSP00000283415,ENSP00000283646,ENSP00000283713,ENSP00000284202,ENSP00000284637,ENSP00000284984,ENSP00000285116,ENSP00000285407,ENSP00000286301,ENSP00000286398,ENSP00000286574,ENSP00000287275,ENSP00000287482,ENSP00000287652,ENSP00000287766,ENSP00000288368,ENSP00000288943,ENSP00000289013,ENSP00000289119,ENSP00000289373,ENSP00000290130,ENSP00000290551,ENSP00000291232,ENSP00000291539,ENSP00000292879,ENSP00000293831,ENSP00000293851,ENSP00000294339,ENSP00000294489,ENSP00000294517,ENSP00000294725,ENSP00000294728,ENSP00000295025,ENSP00000295119,ENSP00000295228,ENSP00000295324,ENSP00000295522,ENSP00000295633,ENSP00000295926,ENSP00000295927,ENSP00000296026,ENSP00000296140,ENSP00000296215,ENSP00000296484,ENSP00000296503,ENSP00000296504,ENSP00000296509,ENSP00000296543,ENSP00000296777,ENSP00000297071,ENSP00000297145,ENSP00000297258,ENSP00000297347,ENSP00000297423,ENSP00000297596,ENSP00000297689,ENSP00000298097,ENSP00000298130,ENSP00000298223,ENSP00000298299,ENSP00000298440,ENSP00000298556,ENSP00000298573,ENSP00000299162,ENSP00000299178,ENSP00000299198,ENSP00000299565,ENSP00000299727,ENSP00000300035,ENSP00000300249,ENSP00000300527,ENSP00000301071,ENSP00000301633,ENSP00000302079,ENSP00000302393,ENSP00000302569,ENSP00000302586,ENSP00000302599,ENSP00000302676,ENSP00000302719,ENSP00000302846,ENSP00000303158,ENSP00000303192,ENSP00000303231,ENSP00000303315,ENSP00000303398,ENSP00000303549,ENSP00000303706,ENSP00000303960,ENSP00000304051,ENSP00000304355,ENSP00000304604,ENSP00000304697,ENSP00000304767,ENSP00000305077,ENSP00000305372,ENSP00000305416,ENSP00000305988,ENSP00000306245,ENSP00000306328,ENSP00000306512,ENSP00000306522,ENSP00000306991,ENSP00000307023,ENSP00000307183,ENSP00000307188,ENSP00000307235,ENSP00000307259,ENSP00000308219,ENSP00000308369,ENSP00000308461,ENSP00000308759,ENSP00000308925,ENSP00000308944,ENSP00000309092,ENSP00000309124,ENSP00000309270,ENSP00000309463,ENSP00000309570,ENSP00000309741,ENSP00000309757,ENSP00000309790,ENSP00000310006,ENSP00000310219,ENSP00000310260,ENSP00000310551,ENSP00000310622,ENSP00000310688,ENSP00000310832,ENSP00000310901,ENSP00000311083,ENSP00000311196,ENSP00000311219,ENSP00000311502,ENSP00000311528,ENSP00000311679,ENSP00000311766,ENSP00000311816,ENSP00000311825,ENSP00000311977,ENSP00000312002,ENSP00000312150,ENSP00000312185,ENSP00000312224,ENSP00000312411,ENSP00000312678,ENSP00000312734,ENSP00000312811,ENSP00000312946,ENSP00000312988,ENSP00000313171,ENSP00000313199,ENSP00000313851,ENSP00000313875,ENSP00000314116,ENSP00000314153,ENSP00000314223,ENSP00000314420,ENSP00000314619,ENSP00000315680,ENSP00000316042,ENSP00000316173,ENSP00000316578,ENSP00000316628,ENSP00000316779,ENSP00000316948,ENSP00000316950,ENSP00000317144,ENSP00000317333,ENSP00000317334,ENSP00000317580,ENSP00000317872,ENSP00000318057,ENSP00000318158,ENSP00000318602,ENSP00000318687,ENSP00000318690,ENSP00000319192,ENSP00000319255,ENSP00000319417,ENSP00000319482,ENSP00000319814,ENSP00000319914,ENSP00000320038,ENSP00000320096,ENSP00000320147,ENSP00000320217,ENSP00000320488,ENSP00000320566,ENSP00000320688,ENSP00000321203,ENSP00000321544,ENSP00000321810,ENSP00000321812,ENSP00000322270,ENSP00000322594,ENSP00000322730,ENSP00000323880,ENSP00000323901,ENSP00000324020,ENSP00000324175,ENSP00000324270,ENSP00000324532,ENSP00000325414,ENSP00000325526,ENSP00000325634,ENSP00000325663,ENSP00000325682,ENSP00000325905,ENSP00000326200,ENSP00000326240,ENSP00000326247,ENSP00000326381,ENSP00000326581,ENSP00000326699,ENSP00000326813,ENSP00000327077,ENSP00000327290,ENSP00000327513,ENSP00000328004,ENSP00000328181,ENSP00000328511,ENSP00000328938,ENSP00000328992,ENSP00000329102,ENSP00000329213,ENSP00000329418,ENSP00000329794,ENSP00000330237,ENSP00000330341,ENSP00000330460,ENSP00000330694,ENSP00000330753,ENSP00000331544,ENSP00000331727,ENSP00000331849,ENSP00000331897,ENSP00000331902,ENSP00000332565,ENSP00000332595,ENSP00000332791,ENSP00000332915,ENSP00000333685,ENSP00000333836,ENSP00000334003,ENSP00000334128,ENSP00000334145,ENSP00000334314,ENSP00000334538,ENSP00000334808,ENSP00000335153,ENSP00000335357,ENSP00000335463,ENSP00000336729,ENSP00000336868,ENSP00000336931,ENSP00000337008,ENSP00000337159,ENSP00000337180,ENSP00000337383,ENSP00000337439,ENSP00000337555,ENSP00000337623,ENSP00000337691,ENSP00000337976,ENSP00000338185,ENSP00000338258,ENSP00000338272,ENSP00000338330,ENSP00000338728,ENSP00000338769,ENSP00000338788,ENSP00000338862,ENSP00000339004,ENSP00000339182,ENSP00000339245,ENSP00000339613,ENSP00000339637,ENSP00000339659,ENSP00000339820,ENSP00000339824,ENSP00000339917,ENSP00000340125,ENSP00000340684,ENSP00000340796,ENSP00000340943,ENSP00000340998,ENSP00000341289,ENSP00000341737,ENSP00000341805,ENSP00000342105,ENSP00000342148,ENSP00000342510,ENSP00000342513,ENSP00000342538,ENSP00000342805,ENSP00000343140,ENSP00000343633,ENSP00000343741,ENSP00000344162,ENSP00000344352,ENSP00000344424,ENSP00000344479,ENSP00000344488,ENSP00000344741,ENSP00000344828,ENSP00000345023,ENSP00000345179,ENSP00000345206,ENSP00000345393,ENSP00000345494,ENSP00000345824,ENSP00000345826,ENSP00000346027,ENSP00000346046,ENSP00000346080,ENSP00000346148,ENSP00000346265,ENSP00000346577,ENSP00000346694,ENSP00000346886,ENSP00000346997,ENSP00000347134,ENSP00000347213,ENSP00000347602,ENSP00000347755,ENSP00000347839,ENSP00000347896,ENSP00000348010,ENSP00000348521,ENSP00000348527,ENSP00000348565,ENSP00000348722,ENSP00000348849,ENSP00000348984,ENSP00000349022,ENSP00000349041,ENSP00000349124,ENSP00000349156,ENSP00000349168,ENSP00000349298,ENSP00000349490,ENSP00000349547,ENSP00000349748,ENSP00000349790,ENSP00000349824,ENSP00000349961,ENSP00000350078,ENSP00000350132,ENSP00000350136,ENSP00000350310,ENSP00000350359,ENSP00000350447,ENSP00000350491,ENSP00000350633,ENSP00000350651,ENSP00000350698,ENSP00000350848,ENSP00000351059,ENSP00000351108,ENSP00000351141,ENSP00000351185,ENSP00000351575,ENSP00000351602,ENSP00000351947,ENSP00000351957,ENSP00000351990,ENSP00000352264,ENSP00000352271,ENSP00000352540,ENSP00000352544,ENSP00000352572,ENSP00000353344,ENSP00000353734,ENSP00000353735,ENSP00000353741,ENSP00000353793,ENSP00000354032,ENSP00000354490,ENSP00000354532,ENSP00000354623,ENSP00000354720,ENSP00000354911,ENSP00000354932,ENSP00000354947,ENSP00000355090,ENSP00000355249,ENSP00000355251,ENSP00000355304,ENSP00000355316,ENSP00000355437,ENSP00000355559,ENSP00000355568,ENSP00000355627,ENSP00000355652,ENSP00000355866,ENSP00000355922,ENSP00000356001,ENSP00000356030,ENSP00000356042,ENSP00000356156,ENSP00000356224,ENSP00000356236,ENSP00000356379,ENSP00000356404,ENSP00000356429,ENSP00000356438,ENSP00000356448,ENSP00000356468,ENSP00000356515,ENSP00000356520,ENSP00000356529,ENSP00000356581,ENSP00000356591,ENSP00000356652,ENSP00000356713,ENSP00000356774,ENSP00000356790,ENSP00000356832,ENSP00000356946,ENSP00000357055,ENSP00000357057,ENSP00000357073,ENSP00000357131,ENSP00000357196,ENSP00000357283,ENSP00000357308,ENSP00000357348,ENSP00000357448,ENSP00000357452,ENSP00000357484,ENSP00000357643,ENSP00000357679,ENSP00000357829,ENSP00000357838,ENSP00000357882,ENSP00000357979,ENSP00000358019,ENSP00000358022,ENSP00000358035,ENSP00000358081,ENSP00000358165,ENSP00000358309,ENSP00000358391,ENSP00000358547,ENSP00000358554,ENSP00000358590,ENSP00000358596,ENSP00000358770,ENSP00000358784,ENSP00000358799,ENSP00000358802,ENSP00000358813,ENSP00000358862,ENSP00000358925,ENSP00000358931,ENSP00000358956,ENSP00000358994,ENSP00000359042,ENSP00000359114,ENSP00000359204,ENSP00000359385,ENSP00000359393,ENSP00000359521,ENSP00000359567,ENSP00000359768,ENSP00000359799,ENSP00000359890,ENSP00000359892,ENSP00000359956,ENSP00000359976,ENSP00000360112,ENSP00000360133,ENSP00000360162,ENSP00000360231,ENSP00000360250,ENSP00000360266,ENSP00000360269,ENSP00000360296,ENSP00000360317,ENSP00000360525,ENSP00000360577,ENSP00000360626,ENSP00000360682,ENSP00000360793,ENSP00000360918,ENSP00000360944,ENSP00000361004,ENSP00000361021,ENSP00000361064,ENSP00000361162,ENSP00000361186,ENSP00000361512,ENSP00000361728,ENSP00000361745,ENSP00000361765,ENSP00000361800,ENSP00000361813,ENSP00000361834,ENSP00000361850,ENSP00000361857,ENSP00000361860,ENSP00000361868,ENSP00000361980,ENSP00000362080,ENSP00000362111,ENSP00000362159,ENSP00000362171,ENSP00000362179,ENSP00000362195,ENSP00000362201,ENSP00000362260,ENSP00000362329,ENSP00000362361,ENSP00000362395,ENSP00000362441,ENSP00000362608,ENSP00000362609,ENSP00000362717,ENSP00000362734,ENSP00000362776,ENSP00000362820,ENSP00000362894,ENSP00000362962,ENSP00000362981,ENSP00000363046,ENSP00000363055,ENSP00000363136,ENSP00000363211,ENSP00000363397,ENSP00000363591,ENSP00000363787,ENSP00000363804,ENSP00000363943,ENSP00000364008,ENSP00000364023,ENSP00000364163,ENSP00000364210,ENSP00000364270,ENSP00000364405,ENSP00000364482,ENSP00000364591,ENSP00000364639,ENSP00000364683,ENSP00000364685,ENSP00000364801,ENSP00000364802,ENSP00000364929,ENSP00000364976,ENSP00000365160,ENSP00000365227,ENSP00000365318,ENSP00000365439,ENSP00000365550,ENSP00000365596,ENSP00000365678,ENSP00000365782,ENSP00000365806,ENSP00000365817,ENSP00000365938,ENSP00000365950,ENSP00000366030,ENSP00000366084,ENSP00000366093,ENSP00000366179,ENSP00000366283,ENSP00000366330,ENSP00000366604,ENSP00000366898,ENSP00000366915,ENSP00000366997,ENSP00000367013,ENSP00000367151,ENSP00000367177,ENSP00000367276,ENSP00000367398,ENSP00000367570,ENSP00000367623,ENSP00000367714,ENSP00000367743,ENSP00000367762,ENSP00000367841,ENSP00000367893,ENSP00000367910,ENSP00000367972,ENSP00000368237,ENSP00000368305,ENSP00000368332,ENSP00000368389,ENSP00000368450,ENSP00000368459,ENSP00000368477,ENSP00000368566,ENSP00000368572,ENSP00000368605,ENSP00000368664,ENSP00000368716,ENSP00000368759,ENSP00000368835,ENSP00000368880,ENSP00000368984,ENSP00000369127,ENSP00000369146,ENSP00000369217,ENSP00000369371,ENSP00000369380,ENSP00000369424,ENSP00000369497,ENSP00000369614,ENSP00000369695,ENSP00000369820,ENSP00000370010,ENSP00000370021,ENSP00000370074,ENSP00000370109,ENSP00000370125,ENSP00000370253,ENSP00000370256,ENSP00000370337,ENSP00000370376,ENSP00000370741,ENSP00000370761,ENSP00000370803,ENSP00000370842,ENSP00000371084,ENSP00000371272,ENSP00000371497,ENSP00000371661,ENSP00000371686,ENSP00000371693,ENSP00000371905,ENSP00000372035,ENSP00000372160,ENSP00000372361,ENSP00000373136,ENSP00000373244,ENSP00000373620,ENSP00000373684,ENSP00000374354,ENSP00000375649,ENSP00000375727,ENSP00000375907,ENSP00000375919,ENSP00000376142,ENSP00000376272,ENSP00000376276,ENSP00000376309,ENSP00000376352,ENSP00000376384,ENSP00000376506,ENSP00000376532,ENSP00000376568,ENSP00000376793,ENSP00000376865,ENSP00000376899,ENSP00000376921,ENSP00000377024,ENSP00000377040,ENSP00000377224,ENSP00000377275,ENSP00000377536,ENSP00000377601,ENSP00000377655,ENSP00000377724,ENSP00000377784,ENSP00000377793,ENSP00000377862,ENSP00000378118,ENSP00000378248,ENSP00000378324,ENSP00000378340,ENSP00000378557,ENSP00000378635,ENSP00000378699,ENSP00000378743,ENSP00000378881,ENSP00000379201,ENSP00000379256,ENSP00000379330,ENSP00000379353,ENSP00000379842,ENSP00000379845,ENSP00000379898,ENSP00000379911,ENSP00000380109,ENSP00000380365,ENSP00000380437,ENSP00000380479,ENSP00000380605,ENSP00000380697,ENSP00000380734,ENSP00000380911,ENSP00000381057,ENSP00000381167,ENSP00000381185,ENSP00000381504,ENSP00000381549,ENSP00000381601,ENSP00000381657,ENSP00000381717,ENSP00000381768,ENSP00000381876,ENSP00000381932,ENSP00000382628,ENSP00000382675,ENSP00000382697,ENSP00000383044,ENSP00000383059,ENSP00000383118,ENSP00000383178,ENSP00000383333,ENSP00000383376,ENSP00000383392,ENSP00000383421,ENSP00000383909,ENSP00000384109,ENSP00000384363,ENSP00000384477,ENSP00000384582,ENSP00000384690,ENSP00000384763,ENSP00000384823,ENSP00000385000,ENSP00000385021,ENSP00000385142,ENSP00000385158,ENSP00000385215,ENSP00000385510,ENSP00000385632,ENSP00000385636,ENSP00000385727,ENSP00000386023,ENSP00000386043,ENSP00000386134,ENSP00000386165,ENSP00000386187,ENSP00000386289,ENSP00000386306,ENSP00000386348,ENSP00000386766,ENSP00000386894,ENSP00000387007,ENSP00000387462,ENSP00000388241,ENSP00000388402,ENSP00000388620,ENSP00000388638,ENSP00000388648,ENSP00000388910,ENSP00000389810,ENSP00000389998,ENSP00000390179,ENSP00000390625,ENSP00000390783,ENSP00000391800,ENSP00000392024,ENSP00000392335,ENSP00000392495,ENSP00000393198,ENSP00000393316,ENSP00000393583,ENSP00000394085,ENSP00000394390,ENSP00000394417,ENSP00000394496,ENSP00000394734,ENSP00000394751,ENSP00000394842,ENSP00000396308,ENSP00000396704,ENSP00000397178,ENSP00000397798,ENSP00000398181,ENSP00000398211,ENSP00000398495,ENSP00000398560,ENSP00000399229,ENSP00000399441,ENSP00000399718,ENSP00000399805,ENSP00000400142,ENSP00000401399,ENSP00000401802,ENSP00000401867,ENSP00000402084,ENSP00000402527,ENSP00000403042,ENSP00000403397,ENSP00000403683,ENSP00000404100,ENSP00000404190,ENSP00000404375,ENSP00000405574,ENSP00000405726,ENSP00000406197,ENSP00000406482,ENSP00000406598,ENSP00000407118,ENSP00000408205,ENSP00000408236,ENSP00000408295,ENSP00000408617,ENSP00000409346,ENSP00000409555,ENSP00000409666,ENSP00000410294,ENSP00000410452,ENSP00000410466,ENSP00000410804,ENSP00000411010,ENSP00000411532,ENSP00000414019,ENSP00000414055,ENSP00000414398,ENSP00000414517,ENSP00000414657,ENSP00000415243,ENSP00000415433,ENSP00000415436,ENSP00000415774,ENSP00000416662,ENSP00000416799,ENSP00000416959,ENSP00000417038,ENSP00000417142,ENSP00000417261,ENSP00000417548,ENSP00000417602,ENSP00000418563,ENSP00000418719,ENSP00000418734,ENSP00000418944,ENSP00000419085,ENSP00000419397,ENSP00000419494,ENSP00000419599,ENSP00000419923,ENSP00000420195,ENSP00000420612,ENSP00000420849,ENSP00000420919,ENSP00000421258,ENSP00000421828,ENSP00000421853,ENSP00000423630,ENSP00000424571,ENSP00000424707,ENSP00000424757,ENSP00000424765,ENSP00000426548,ENSP00000426654,ENSP00000427108,ENSP00000427279,ENSP00000427695,ENSP00000427844,ENSP00000428205,ENSP00000428489,ENSP00000428878,ENSP00000428924,ENSP00000428968,ENSP00000429301,ENSP00000429633,ENSP00000430432,ENSP00000430897,ENSP00000432481,ENSP00000432695,ENSP00000432786,ENSP00000433138,ENSP00000433459,ENSP00000433560,ENSP00000434024,ENSP00000434435,ENSP00000435210,ENSP00000436450,ENSP00000437737,ENSP00000439056,ENSP00000439403,ENSP00000439625,ENSP00000440222,ENSP00000440402,ENSP00000440864,ENSP00000441543,ENSP00000441823,ENSP00000441927,ENSP00000442304,ENSP00000442308,ENSP00000442786,ENSP00000443256,ENSP00000443319,ENSP00000444736,ENSP00000445175,ENSP00000445626,ENSP00000446099,ENSP00000446252,ENSP00000447006,ENSP00000447651,ENSP00000447931,ENSP00000449026,ENSP00000450857,ENSP00000450909,ENSP00000450980,ENSP00000451000,ENSP00000451040,ENSP00000451211,ENSP00000451712,ENSP00000452123,ENSP00000452552,ENSP00000452780,ENSP00000453403,ENSP00000453508,ENSP00000453793,ENSP00000454071,ENSP00000462054,ENSP00000462116,ENSP00000462337,ENSP00000462945,ENSP00000463058,ENSP00000463154,ENSP00000463325,ENSP00000463978,ENSP00000464890,ENSP00000465075,ENSP00000465617,ENSP00000466051,ENSP00000466897,ENSP00000466937,ENSP00000468153,ENSP00000468304,ENSP00000469205,ENSP00000469332,ENSP00000469591,ENSP00000469647,ENSP00000472619,ENSP00000472959,ENSP00000472998,ENSP00000477310,ENSP00000477341,ENSP00000477613,ENSP00000477817,ENSP00000477908,ENSP00000477981,ENSP00000478061,ENSP00000478070,ENSP00000478345,ENSP00000478458,ENSP00000478754,ENSP00000479101,ENSP00000479256,ENSP00000479617,ENSP00000479667,ENSP00000479816,ENSP00000480020,ENSP00000480132,ENSP00000480421,ENSP00000480439,ENSP00000480558,ENSP00000480853,ENSP00000481012,ENSP00000481046,ENSP00000481249,ENSP00000481570,ENSP00000481732,ENSP00000482027,ENSP00000482218,ENSP00000482245,ENSP00000482259,ENSP00000482313,ENSP00000482613,ENSP00000482753,ENSP00000482829,ENSP00000483254,ENSP00000483609,ENSP00000483631,ENSP00000483667,ENSP00000483720,ENSP00000484146,ENSP00000484634,ENSP00000484656,ENSP00000484710,ENSP00000484803,ENSP00000484824,ENSP00000485478,ENSP00000485526,ENSP00000485614	AASS,ABAT,ABCB4,ABCC4,ABCC8,ABCD2,ABHD17C,ABHD3,ACOT9,ACSBG1,ACSL6,ACTR5,ACVR2A,ADAMTS1,ADAMTSL4,ADNP2,ADRB2,AFMID,AGER,AGT,AHI1,AIF1,AK4,AK5,ALCAM,ALKBH2,AMH,AMOTL2,ANAPC15,ANAPC4,ANKRD32,ANLN,ANP32E,APLN,APOBEC4,APOD,ARC,ARGLU1,ARHGAP11A,ARHGAP18,ARHGAP33,ARHGEF5,ARID4A,ARID5A,ARIH1,ARL4A,ARX,ASAP3,ASGR1,ASL,ASPM,ATAD3B,ATAD5,ATF3,ATL2,ATP13A4,ATP1A2,ATP1B1,ATP1B2,ATP2B4,ATP8A1,ATR,ATRX,AVPR1A,AZIN1,AZIN2,B2M,B3GALNT1,B3GALNT2,B3GALT2,B3GAT2,B3GNT5,B9D2,BAG3,BAK1,BAMBI,BARD1,BCAS2,BCHE,BCL2,BCL2A1,BCL2L12,BCLAF1,BDP1,BEX1,BHLHE40,BIN1,BIRC2,BIRC5,BNIP1,BRAT1,BRCA2,BRIP1,BRIX1,BRWD1,BSCL2,BST2,BTG1,BTG2,BUD31,BZRAP1,C11orf73,C17orf96,C1QL2,C1QTNF3,C2orf40,C3,C3AR1,C4orf27,C5,C7orf60,C8orf4,C9orf142,C9orf41,C9orf72,CACYBP,CAMTA1,CAPZA2,CARTPT,CASC5,CASP1,CASP9,CASQ1,CBX4,CCDC126,CCDC59,CCDC71L,CCDC8,CCDC88A,CCL3,CCL3L3,CCL4,CCL4L1,CCL8,CCNA2,CCNH,CCNL1,CCNT1,CCNT2,CCP110,CCR1,CD2AP,CD38,CD46,CD53,CD55,CD83,CDADC1,CDC25A,CDC42,CDC42EP1,CDC42EP3,CDC42EP4,CDC45,CDCA5,CDH23,CDHR1,CDK1,CDK2,CDK9,CDKN2AIP,CDKN2D,CDKN3,CEBPD,CELSR1,CENPA,CENPC,CENPE,CENPF,CENPH,CENPK,CENPL,CENPU,CENPW,CEP131,CEP135,CEP152,CEP162,CEP57L1,CEP70,CEP78,CEP83,CEP97,CFAP20,CH25H,CHD1,CHEK1,CHL1,CHMP4B,CHORDC1,CHRAC1,CHRDL2,CHRNA5,CHST1,CHSY1,CHTF18,CHTOP,CIRBP,CISH,CKAP2,CKB,CKS1B,CKS2,CLCN2,CLDN1,CLEC7A,CLGN,CLK1,CLK4,CNOT6,CNTLN,CNTN1,CNTRL,CNTROB,COL11A1,COL16A1,COL4A5,COL4A6,COL6A2,COL9A1,COL9A2,CORO1A,CORO1C,CPLX2,CRB2,CREB5,CREBZF,CRHR2,CRYAB,CRYGD,CRYZ,CSF1,CSF1R,CSF3R,CSPG5,CSRNP1,CSRP2,CTBP2,CTDSPL2,CTH,CTSF,CUL4B,CWC25,CX3CR1,CXCL2,CXCL3,CXCL8,CXXC4,CYP27B1,CYP27C1,CYP2C8,CYTH2,DAAM1,DAAM2,DACH1,DACT1,DAPK2,DBP,DCN,DCUN1D3,DDX11,DDX47,DDX5,DDX59,DDX6,DENND1B,DEPDC1B,DEPDC7,DFNB31,DHFR,DHH,DHRS3,DHX9,DIABLO,DIAPH3,DIO2,DIS3,DMRT2,DMRTA2,DNA2,DNAJA1,DNAJA4,DNAJB1,DNAJB11,DNAJB4,DNAJB6,DNAJB9,DNAJC1,DNAJC24,DNTTIP2,DOCK11,DOK6,DOT1L,DPH3,DRP2,DSN1,DTD2,DTX4,DUS3L,DUSP1,DUSP10,DUSP16,DUSP2,DUSP3,DUSP5,DUT,DYNC2H1,DYNLL2,DYNLT3,DYRK1A,DYRK2,E2F2,EAF2,ECHDC2,EEPD1,EFHD1,EFNB2,EFS,EGR1,EGR2,EGR3,EGR4,EIF1B,EIF2AK3,EIF4A1,EIF4A2,EIF5,ELAVL2,ELL,ELL2,ELMO1,ELOVL5,EML1,EMP2,ENC1,ENHO,ENSG00000229117,ENTPD1,ENTPD2,EOMES,EPB41L4A,EPHA1,EPHA7,EPHX3,EQTN,ERF,ERI2,ETF1,ETNK1,ETS2,EVI2A,EWSR1,EXOSC8,EXOSC9,EZH2,EZR,F3,FABP4,FABP5,FAIM,FAM111A,FAM132B,FAM160A2,FAM161A,FAM98B,FANCG,FANCL,FAT4,FBLN1,FBN2,FBXL12,FBXL7,FBXO11,FBXO32,FBXO33,FBXO4,FBXO5,FCGR1A,FCGR1B,FCGR2A,FCGR3A,FEM1C,FGFR2,FGFR3,FHOD3,FIGN,FKBP3,FMO1,FOLH1,FOLR2,FOS,FOSB,FOXC1,FOXG1,FOXJ1,FOXN2,FOXN4,FOXO1,FOXP1,FRG1,FRMD4B,FST,FSTL1,FUS,FUT4,FUT9,FZD2,G2E3,GABARAPL1,GABPA,GABRA2,GABRA4,GABRQ,GADD45B,GALNT16,GALR1,GAS2L1,GCA,GCFC2,GDPD2,GDPD3,GEM,GIG25,GJB6,GKAP1,GLA,GLI1,GLMN,GLYATL2,GMNN,GMPPB,GNG4,GNL1,GOLGB1,GOPC,GPBP1,GPC1,GPCPD1,GPR123,GPR126,GPR156,GPR162,GPR183,GPR22,GPR3,GPR82,GPR88,GPR98,GPSM2,GRB14,GRM3,GSC,GSTO2,GUCA1A,GULP1,H2AFX,HACE1,HAS2,HAT1,HAUS1,HAUS5,HAVCR2,HBA2,HDAC2,HDAC9,HEG1,HELB,HELLS,HEMGN,HERC5,HERC6,HERPUD1,HES1,HES4,HES5,HES6,HEY1,HEY2,HGNC:9982,HIF3A,HLA-E,HLTF,HMGB2,HMGB3,HMGN1,HMGN3,HMGN5,HNRNPA0,HNRNPA2B1,HNRNPA3,HNRNPAB,HNRNPD,HNRNPDL,HNRNPH1,HNRNPH3,HNRNPK,HNRNPL,HNRNPLL,HPRT1,HSP90AA1,HSPA14,HSPA1A,HSPA1B,HSPA6,HSPB1,HSPD1,HSPE1,HSPH1,HTR2A,HTR2B,ICAM1,ID4,IDH2,IER2,IFI6,IFIH1,IFITM1,IFNGR1,IFNK,IFRD1,IFT57,IFT81,IGSF9,IL10RA,IL12A,IL13RA2,IL1A,IL1B,IL33,IMPACT,ING1,ING2,ING3,INHBA,INHBB,INPP1,INSIG1,INTS12,INTS6,INTU,IPCEF1,IPMK,IQGAP2,IRAK1BP1,IRAK3,IRF1,IRF2BP2,IRF7,ITGA11,ITGA2B,ITGB3BP,ITM2A,ITM2C,IVNS1ABP,JADE1,JAM2,JDP2,JMJD6,JPH1,JUN,JUNB,JUND,KAL1,KANSL2,KBTBD11,KBTBD2,KCNA3,KCNA4,KCNAB3,KCNC4,KCNG1,KCNH3,KCNH7,KCNK10,KCNT2,KCTD15,KCTD16,KDM2A,KIAA0101,KIAA0247,KIAA1456,KIAA1586,KIF11,KIF15,KIF18A,KIF20B,KIF26A,KIF2A,KLF10,KLF11,KLF2,KLF4,KLF5,KLF6,KLF7,KLF9,KLHL15,KLHL18,LAG3,LAMA3,LATS2,LCLAT1,LCORL,LCP2,LDHA,LDHAL6B,LDLR,LEMD3,LFNG,LHX2,LIN9,LIPG,LIPT2,LIX1,LMNA,LMO3,LOX,LPAR2,LPAR4,LPCAT1,LPHN2,LPL,LPPR1,LPPR4,LRRC6,LRRC70,LRRTM2,LTBP1,LUC7L2,LYN,LYPD1,LYRM5,MAATS1,MAD2L1,MAFF,MAGI3,MAGOH,MAMLD1,MAMSTR,MAOA,MAP4K5,MAPK11,MAPK15,MAPK8IP1,MAPRE2,MARCKS,MAST4,MBD6,MBIP,MBNL1,MBNL3,MBTD1,MCL1,MDFIC,MED17,MED21,MED30,MED31,MEF2D,MEIS1,MEIS2,METTL10,MFAP2,MFGE8,MFNG,MGLL,MID1,MINPP1,MIS18A,MIS18BP1,MKI67,MLF1,MLLT3,MMD2,MMS22L,MND1,MNS1,MOK,MORC3,MORF4L2,MPP1,MRPL18,MRPL47,MRPL54,MRPS24,MSL1,MSTN,MT1M,MTBP,MTERF2,MUC1,MX1,MXD1,MXD3,MXRA8,MYADM,MYBL1,MYD88,MYEF2,MYLIP,MYNN,MYO3A,MYO6,MYSM1,NAA15,NAA16,NAALAD2,NABP1,NAE1,NAF1,NAMPT,NAP1L3,NAP1L5,NASP,NAT14,NCALD,NCAM1,NCAM2,NCAPG2,NDC80,NDNL2,NDRG2,NDUFA5,NDUFC2,NECAP1,NEDD1,NEDD9,NEK1,NET1,NEUROD4,NEUROG1,NEUROG2,NFATC2,NFATC4,NFE2L3,NFIA,NFIL3,NFKBIA,NFKBIB,NFKBID,NFKBIL1,NFKBIZ,NFYB,NGDN,NGFRAP1,NGLY1,NGRN,NID1,NIM1K,NKD1,NKRF,NKX3-1,NLRP3,NNAT,NOG,NOP58,NOTCH4,NPAS4,NPHP4,NPR3,NPTX2,NR1D2,NR2E1,NR4A1,NR4A2,NR4A3,NRARP,NRBP2,NRXN1,NSMCE4A,NTN4,NTNG2,NUDT11,NUF2,NUFIP1,NUP107,NUP35,NUSAP1,OAT,OBSL1,OLR1,OMG,OR2B11,OR2H2,ORMDL3,OSBPL8,OSR2,OTUD1,OXGR1,OXTR,P2RY1,P2RY12,PABPN1,PAK1,PAQR6,PAQR8,PARD6A,PARPBP,PAX6,PAXBP1,PBK,PBX4,PBXIP1,PCDH17,PCDH8,PCGF6,PCK1,PCM1,PCNT,PDCD10,PDCD4,PDE3A,PDE7A,PDE9A,PDGFD,PDK1,PDK4,PDPN,PDS5B,PEA15,PEG10,PEG3,PELI2,PER1,PER2,PEX7,PFKFB3,PFKL,PGF,PGRMC2,PHACTR2,PHF10,PHF11,PHIP,PHLDA1,PHOSPHO2,PHTF2,PIBF1,PID1,PIGA,PIM1,PKIG,PLAGL1,PLAU,PLCB1,PLCB4,PLCL2,PLD2,PLEK,PLEKHG5,PLIN5,PLK2,PLK4,PLN,PLSCR1,PLXNC1,PMEPA1,PMP2,PMVK,PNMT,PNP,PNPLA8,PNRC1,POC1A,POFUT2,POU5F2,PPA1,PPAP2B,PPARGC1A,PPIG,PPM1E,PPM1K,PPP1R12C,PPP1R15A,PPP1R15B,PPP1R17,PPP1R1B,PPP4R2,PRC1,PREX2,PRIM1,PRKAA1,PROKR2,PRPF38B,PRPF39,PRPH2,PRPS1,PRPS2,PRSS33,PRTFDC1,PSIP1,PSMC6,PSRC1,PSTK,PTEN,PTGER4,PTGFRN,PTGIS,PTGS2,PTPDC1,PTPRK,PTPRM,PTS,PTTG1,PTX3,PUS7,PYURF,QTRT1,RAB11FIP2,RAB39A,RAB8B,RACGAP1,RALA,RANBP3L,RAP1B,RASL11A,RASSF1,RASSF10,RAVER2,RB1CC1,RBBP6,RBBP7,RBBP8,RBM11,RBM15,RBM17,RBM22,RBM25,RBM3,RBM39,RBM4,RBM7,RBM8A,RBMXL1,RBPJ,RECQL4,REL,RELB,RELT,REPS2,REST,REXO2,RFC4,RFC5,RGCC,RGL1,RGMB,RGN,RGS1,RGS16,RGS2,RHOB,RHOU,RHPN1,RIMKLB,RING1,RIPK2,RLF,RNASE1,RNASEH2B,RND1,RNF122,RNF138,RNF139,RNF152,RNF19A,ROCK1,RORB,RPIA,RPL17,RPL21,RPL22L1,RPL36A,RPS17,RPS26,RPS6KA5,RTKN2,RYBP,S1PR1,SALL3,SAMD4A,SAMD9L,SAP30,SAP30BP,SAPCD2,SASS6,SAT1,SCARF1,SCFD1,SCLT1,SCML1,SCN3A,SCN9A,SDE2,SEMA3A,SEMA3B,SEMA3C,SENP6,SENP7,SEPHS1,SERP2,SERPINB9,SERTAD1,SERTAD3,SESN3,SF1,SFPQ,SFRP1,SGK1,SGK3,SGOL2,SH3RF1,SHPK,SIAH1,SIVA1,SKA1,SKA3,SKIL,SLC16A3,SLC19A2,SLC1A2,SLC22A17,SLC25A14,SLC25A25,SLC25A33,SLC25A36,SLC26A10,SLC2A3,SLC39A10,SLC44A3,SLC44A5,SLC6A1,SLC7A10,SLC7A2,SLC8A1,SLCO4C1,SLIRP,SLITRK2,SLITRK4,SLITRK5,SLK,SMARCA1,SMARCAD1,SMC2,SMC3,SMC4,SNCAIP,SNIP1,SNRNP70,SNRPA1,SNRPD3,SNRPF,SNRPG,SOAT1,SOCS1,SOCS2,SOCS3,SOD2,SON,SOX3,SOX9,SPAG9,SPATA13,SPATA2,SPC24,SPC25,SPIDR,SPOCK2,SPOPL,SPTSSA,SREK1,SRF,SRGN,SRRT,SRSF1,SRSF10,SRSF2,SRSF3,SRSF5,SRSF6,SRSF7,ST8SIA1,STAB1,STIL,STK17A,STK17B,STK19,STK38L,STMN1,STMN4,STON2,SUB1,SULT1C4,SULT4A1,SUMO3,SUV39H1,SUV39H2,SUZ12,SYBU,SYNE1,SYT13,SYT2,SYT4,SYT5,SYTL4,TACSTD2,TAF5L,TAF9B,TAL1,TAS2R30,TAS2R46,TATDN2,TBC1D1,TBL1XR1,TCEAL5,TCEAL6,TCEAL7,TCP1,TEKT2,TFAP2C,TFPI,TGFB3,TGIF2,THOC1,THOC2,THSD7A,THUMPD1,TIFA,TIGIT,TIMM23B,TIMP3,TIPARP,TKTL1,TLN2,TLR1,TLR10,TMEM107,TMEM150C,TMEM167A,TMEM167B,TMEM178A,TMEM67,TMOD1,TMSB4X,TMSNB,TMX1,TNFAIP3,TNFRSF13C,TNFRSF19,TNFRSF25,TNFSF10,TNFSF9,TNIP2,TOB1,TOE1,TOP2A,TOP2B,TOPORS,TP53INP2,TP53RK,TPR,TRA2A,TRA2B,TRAPPC2,TRIB1,TRIL,TRIM2,TRIM58,TRIM59,TRIT1,TSPAN18,TSPAN6,TSPAN7,TSPYL2,TTC19,TTC21A,TTK,TUBA1A,TUBB4B,TWISTNB,U2AF1L4,U2SURP,UBA5,UBB,UBC,UBE2B,UBE2D2,UBE2S,UGCG,UGGT2,UHRF1,USP12,USP16,USP25,USP27X,UTRN,VCAM1,VCL,VCPKMT,VEZF1,VILL,VPS29,VPS54,VRK1,WARS2,WBP5,WDHD1,WDR34,WDR76,WEE1,WIF1,WIPF3,WNT11,WNT16,WNT3,WSB1,WTAP,XBP1,XIRP1,XPA,XRCC2,XYLT1,YAF2,YBX3,YEATS4,YOD1,YPEL5,YTHDC1,YTHDC2,ZBTB1,ZBTB10,ZBTB11,ZBTB21,ZBTB33,ZBTB8A,ZC3H12A,ZC3H12C,ZC3H15,ZDHHC17,ZDHHC20,ZFAND2A,ZFAND5,ZFP36,ZFP36L1,ZFP36L2,ZFP37,ZFP92,ZFYVE16,ZMAT1,ZMYM5,ZNF10,ZNF107,ZNF136,ZNF140,ZNF154,ZNF184,ZNF22,ZNF273,ZNF280D,ZNF292,ZNF300,ZNF326,ZNF334,ZNF367,ZNF404,ZNF439,ZNF483,ZNF484,ZNF487,ZNF511,ZNF518A,ZNF527,ZNF548,ZNF559,ZNF614,ZNF628,ZNF639,ZNF644,ZNF678,ZNF711,ZNF713,ZNF714,ZNF721,ZNF730,ZNF732,ZNF776,ZNF782,ZNF784,ZNF83,ZNF844,ZNF878,ZNF90,ZNF92,ZWINT,ZXDB,hCG_401294
GO:1902680	positive regulation of RNA biosynthetic process	216	1521	6e-13	ENSP00000052754,ENSP00000056233,ENSP00000201031,ENSP00000205194,ENSP00000216037,ENSP00000216797,ENSP00000220751,ENSP00000220772,ENSP00000221452,ENSP00000222122,ENSP00000222553,ENSP00000225728,ENSP00000226279,ENSP00000226319,ENSP00000228682,ENSP00000232424,ENSP00000238682,ENSP00000239938,ENSP00000240055,ENSP00000241416,ENSP00000241463,ENSP00000242208,ENSP00000242480,ENSP00000245414,ENSP00000245479,ENSP00000245919,ENSP00000247843,ENSP00000248071,ENSP00000251203,ENSP00000251871,ENSP00000252818,ENSP00000254108,ENSP00000254657,ENSP00000255476,ENSP00000256897,ENSP00000258281,ENSP00000260950,ENSP00000261600,ENSP00000261900,ENSP00000262809,ENSP00000263339,ENSP00000263341,ENSP00000264157,ENSP00000264779,ENSP00000264867,ENSP00000265073,ENSP00000265354,ENSP00000266970,ENSP00000271555,ENSP00000272369,ENSP00000273153,ENSP00000273668,ENSP00000274026,ENSP00000275034,ENSP00000282892,ENSP00000285407,ENSP00000294339,ENSP00000295025,ENSP00000295926,ENSP00000296503,ENSP00000296543,ENSP00000297347,ENSP00000299162,ENSP00000299727,ENSP00000303315,ENSP00000304697,ENSP00000304767,ENSP00000305372,ENSP00000305416,ENSP00000306245,ENSP00000306522,ENSP00000307183,ENSP00000307235,ENSP00000308219,ENSP00000308944,ENSP00000309570,ENSP00000310006,ENSP00000311083,ENSP00000311196,ENSP00000311816,ENSP00000311825,ENSP00000312988,ENSP00000313199,ENSP00000314420,ENSP00000317580,ENSP00000318057,ENSP00000318687,ENSP00000319814,ENSP00000321203,ENSP00000323880,ENSP00000323901,ENSP00000324175,ENSP00000325414,ENSP00000325526,ENSP00000325634,ENSP00000326581,ENSP00000328004,ENSP00000328181,ENSP00000328992,ENSP00000334808,ENSP00000337383,ENSP00000338185,ENSP00000338272,ENSP00000339917,ENSP00000340672,ENSP00000343633,ENSP00000343686,ENSP00000344352,ENSP00000344479,ENSP00000344741,ENSP00000345206,ENSP00000345393,ENSP00000345494,ENSP00000346148,ENSP00000346886,ENSP00000347602,ENSP00000349748,ENSP00000350071,ENSP00000350359,ENSP00000350633,ENSP00000350848,ENSP00000351108,ENSP00000351947,ENSP00000353344,ENSP00000353734,ENSP00000353735,ENSP00000355249,ENSP00000355627,ENSP00000356520,ENSP00000356774,ENSP00000357348,ENSP00000357979,ENSP00000358590,ENSP00000358799,ENSP00000358925,ENSP00000358994,ENSP00000360129,ENSP00000360162,ENSP00000360231,ENSP00000360266,ENSP00000360305,ENSP00000361813,ENSP00000361857,ENSP00000362179,ENSP00000362260,ENSP00000362361,ENSP00000362441,ENSP00000362717,ENSP00000363804,ENSP00000363943,ENSP00000364163,ENSP00000364683,ENSP00000364976,ENSP00000365439,ENSP00000366093,ENSP00000366898,ENSP00000366915,ENSP00000367276,ENSP00000367714,ENSP00000367972,ENSP00000368459,ENSP00000368664,ENSP00000368716,ENSP00000368880,ENSP00000368984,ENSP00000369497,ENSP00000369695,ENSP00000370109,ENSP00000370125,ENSP00000370253,ENSP00000370256,ENSP00000370842,ENSP00000371686,ENSP00000375907,ENSP00000377024,ENSP00000379330,ENSP00000380697,ENSP00000381657,ENSP00000386023,ENSP00000386165,ENSP00000388620,ENSP00000388648,ENSP00000388910,ENSP00000391800,ENSP00000394417,ENSP00000397178,ENSP00000401115,ENSP00000401802,ENSP00000404100,ENSP00000405574,ENSP00000410294,ENSP00000411532,ENSP00000414657,ENSP00000418734,ENSP00000419004,ENSP00000419494,ENSP00000419923,ENSP00000429633,ENSP00000430432,ENSP00000435210,ENSP00000440402,ENSP00000440864,ENSP00000441543,ENSP00000442308,ENSP00000445626,ENSP00000453793,ENSP00000462337,ENSP00000465617,ENSP00000477613,ENSP00000479617,ENSP00000479667,ENSP00000482027,ENSP00000482218,ENSP00000482613,ENSP00000484656,ENSP00000484824	ACVR2A,ADRB2,AGT,AHI1,APLN,ARID4A,ARMCX3,ATF3,ATRX,BAMBI,BCL2L12,BCLAF1,BEX1,BIRC2,BRCA2,BTBD8,BUD31,CAMTA1,CCNA2,CCNH,CCNL1,CCNT1,CCNT2,CD38,CDK2,CDK9,CEBPD,CHEK1,CKAP2,CKS1B,CKS2,CNOT6,CREB5,CSRNP1,CTBP2,DBP,DCN,DDX11,DHX9,DMRT2,DOT1L,E2F2,EAF2,EFCAB7,EGR1,EGR2,EGR3,EGR4,EIF2AK3,ELL,EOMES,ETS2,EXOSC9,FGFR2,FOS,FOSB,FOXC1,FOXJ1,FOXN2,FOXN4,FOXO1,FUS,FZD2,GABPA,GALR1,GLI1,GPBP1,HDAC2,HES1,HES5,HEY1,HEY2,HIF3A,HLTF,HMGB2,HMGN1,HMGN3,HMGN5,HNRNPAB,HNRNPD,HNRNPK,HSPH1,ID4,IER2,IL1A,IL1B,IL33,ING2,INHBA,INSIG1,IRF1,IRF7,JADE1,JUN,JUNB,JUND,KLF10,KLF2,KLF4,KLF5,KLF6,KLF7,LHX2,MAFF,MAMSTR,MDFIC,MED17,MED21,MED30,MED31,MEF2D,MEIS1,MEIS2,MLLT3,MORF4L2,MSTN,MUC1,MYBL1,MYO6,MYSM1,NAA15,NAA16,NAMPT,NAT14,NEUROG1,NFATC2,NFATC4,NFE2L3,NFIA,NFKBIA,NFKBIB,NFYB,NKRF,NKX3-1,NLRP3,NMD3,NOG,NOTCH4,NPAS4,NR1D2,NR2E1,NR4A1,NR4A2,NR4A3,NUFIP1,OSR2,P2RY1,PAX6,PAXBP1,PBX4,PCK1,PDLIM1,PEG3,PER1,PER2,PHIP,PID1,PLAGL1,PLCB1,PLSCR1,PPARGC1A,PRKAA1,PSIP1,PSMC6,PSRC1,RASL11A,RBM15,RBPJ,REL,RELB,REST,RFXAP,RGCC,RGMB,RIPK2,RLF,RORB,RPS6KA5,RYBP,S1PR1,SERTAD1,SERTAD3,SFPQ,SFRP1,SMARCA1,SMARCAD1,SOX9,SRF,SS18L2,STRN3,SUB1,TAF5L,TAF9B,TAL1,TBL1XR1,TFAP2C,TGFB3,THOC1,TNIP2,TOP2A,TOPORS,TP53INP2,UBB,UBC,UHRF1,USP16,VEZF1,WNT11,XBP1,YAF2,YEATS4,ZC3H12A,ZNF292,ZNF300,ZNF639,ZNF711
GO:0009892	negative regulation of metabolic process	338	2762	8.01e-13	ENSP00000052754,ENSP00000056233,ENSP00000200453,ENSP00000201031,ENSP00000203629,ENSP00000215631,ENSP00000216037,ENSP00000217402,ENSP00000218516,ENSP00000219255,ENSP00000220772,ENSP00000221419,ENSP00000221452,ENSP00000222329,ENSP00000223642,ENSP00000225792,ENSP00000226004,ENSP00000226279,ENSP00000228251,ENSP00000228606,ENSP00000229758,ENSP00000230056,ENSP00000232424,ENSP00000233156,ENSP00000234313,ENSP00000235382,ENSP00000238558,ENSP00000239223,ENSP00000239938,ENSP00000241014,ENSP00000242208,ENSP00000244020,ENSP00000244043,ENSP00000245414,ENSP00000245479,ENSP00000245907,ENSP00000245919,ENSP00000247815,ENSP00000248071,ENSP00000248553,ENSP00000252593,ENSP00000252818,ENSP00000254079,ENSP00000254322,ENSP00000254657,ENSP00000256104,ENSP00000256495,ENSP00000256759,ENSP00000258400,ENSP00000259008,ENSP00000260947,ENSP00000260950,ENSP00000261233,ENSP00000261600,ENSP00000261900,ENSP00000262177,ENSP00000262648,ENSP00000262809,ENSP00000263341,ENSP00000264108,ENSP00000264265,ENSP00000264444,ENSP00000264867,ENSP00000265339,ENSP00000265354,ENSP00000266085,ENSP00000266970,ENSP00000267569,ENSP00000269397,ENSP00000272937,ENSP00000274054,ENSP00000274711,ENSP00000275815,ENSP00000280098,ENSP00000280154,ENSP00000282388,ENSP00000283415,ENSP00000284202,ENSP00000284637,ENSP00000285407,ENSP00000288368,ENSP00000288943,ENSP00000290551,ENSP00000294339,ENSP00000294517,ENSP00000295025,ENSP00000295228,ENSP00000295927,ENSP00000296140,ENSP00000296215,ENSP00000296503,ENSP00000296504,ENSP00000296509,ENSP00000297689,ENSP00000298573,ENSP00000300952,ENSP00000301633,ENSP00000303158,ENSP00000303315,ENSP00000304051,ENSP00000304697,ENSP00000307023,ENSP00000307235,ENSP00000308759,ENSP00000310006,ENSP00000311816,ENSP00000311825,ENSP00000312002,ENSP00000312150,ENSP00000312411,ENSP00000313199,ENSP00000313875,ENSP00000314153,ENSP00000314420,ENSP00000316042,ENSP00000316578,ENSP00000316779,ENSP00000317144,ENSP00000318687,ENSP00000318690,ENSP00000319255,ENSP00000320147,ENSP00000322730,ENSP00000323880,ENSP00000325526,ENSP00000325634,ENSP00000325905,ENSP00000326381,ENSP00000326581,ENSP00000326813,ENSP00000328004,ENSP00000328181,ENSP00000329418,ENSP00000329794,ENSP00000330341,ENSP00000331305,ENSP00000331544,ENSP00000332791,ENSP00000332915,ENSP00000335285,ENSP00000335463,ENSP00000336931,ENSP00000337180,ENSP00000337439,ENSP00000337623,ENSP00000337976,ENSP00000338185,ENSP00000338272,ENSP00000339004,ENSP00000339917,ENSP00000340125,ENSP00000342513,ENSP00000343741,ENSP00000344162,ENSP00000344352,ENSP00000344479,ENSP00000344741,ENSP00000345179,ENSP00000345206,ENSP00000345826,ENSP00000346027,ENSP00000346046,ENSP00000346148,ENSP00000346694,ENSP00000346886,ENSP00000346997,ENSP00000347602,ENSP00000347755,ENSP00000348722,ENSP00000348849,ENSP00000349041,ENSP00000349748,ENSP00000350071,ENSP00000350078,ENSP00000350310,ENSP00000352420,ENSP00000353344,ENSP00000353741,ENSP00000354032,ENSP00000354720,ENSP00000355260,ENSP00000355627,ENSP00000355866,ENSP00000355922,ENSP00000356030,ENSP00000356042,ENSP00000356156,ENSP00000356438,ENSP00000356448,ENSP00000356468,ENSP00000356520,ENSP00000357196,ENSP00000357348,ENSP00000357448,ENSP00000357979,ENSP00000358022,ENSP00000358081,ENSP00000358596,ENSP00000358862,ENSP00000359385,ENSP00000359567,ENSP00000360231,ENSP00000360266,ENSP00000360296,ENSP00000360525,ENSP00000361021,ENSP00000361628,ENSP00000361728,ENSP00000361980,ENSP00000362179,ENSP00000362201,ENSP00000362361,ENSP00000362395,ENSP00000362441,ENSP00000362717,ENSP00000362734,ENSP00000362981,ENSP00000363591,ENSP00000363787,ENSP00000363804,ENSP00000364219,ENSP00000364591,ENSP00000364801,ENSP00000364802,ENSP00000365227,ENSP00000365439,ENSP00000366093,ENSP00000366179,ENSP00000366604,ENSP00000366898,ENSP00000366915,ENSP00000366997,ENSP00000367714,ENSP00000367972,ENSP00000368332,ENSP00000368880,ENSP00000368984,ENSP00000369127,ENSP00000369424,ENSP00000369497,ENSP00000370074,ENSP00000370253,ENSP00000370256,ENSP00000371272,ENSP00000371497,ENSP00000372035,ENSP00000374354,ENSP00000375649,ENSP00000375907,ENSP00000375919,ENSP00000376276,ENSP00000376506,ENSP00000376793,ENSP00000377024,ENSP00000377224,ENSP00000377536,ENSP00000377601,ENSP00000377724,ENSP00000379330,ENSP00000379696,ENSP00000380365,ENSP00000380697,ENSP00000381185,ENSP00000381657,ENSP00000381932,ENSP00000382328,ENSP00000382628,ENSP00000382697,ENSP00000383044,ENSP00000385142,ENSP00000386894,ENSP00000388402,ENSP00000388620,ENSP00000388910,ENSP00000390783,ENSP00000391800,ENSP00000394417,ENSP00000394496,ENSP00000396308,ENSP00000397798,ENSP00000399718,ENSP00000401399,ENSP00000401867,ENSP00000404100,ENSP00000404375,ENSP00000405574,ENSP00000408581,ENSP00000408617,ENSP00000409346,ENSP00000409555,ENSP00000410294,ENSP00000414055,ENSP00000414657,ENSP00000415243,ENSP00000416959,ENSP00000417038,ENSP00000419494,ENSP00000420195,ENSP00000420612,ENSP00000421258,ENSP00000427695,ENSP00000428489,ENSP00000428924,ENSP00000430432,ENSP00000433459,ENSP00000433560,ENSP00000434024,ENSP00000435210,ENSP00000441543,ENSP00000442308,ENSP00000442786,ENSP00000449026,ENSP00000450909,ENSP00000451000,ENSP00000451712,ENSP00000453793,ENSP00000454071,ENSP00000463058,ENSP00000466897,ENSP00000469647,ENSP00000472998,ENSP00000477613,ENSP00000477908,ENSP00000478754,ENSP00000479101,ENSP00000479617,ENSP00000479667,ENSP00000480421,ENSP00000481012,ENSP00000481249,ENSP00000481570,ENSP00000482027,ENSP00000482218,ENSP00000482245,ENSP00000482753,ENSP00000484656,ENSP00000484803,ENSP00000484824	AGT,AIF1,APLN,APOD,ARID4A,ARID5A,ARX,ATF3,ATP2B4,ATR,ATRX,AZIN1,AZIN2,BAG3,BAK1,BARD1,BCL2,BCL2L12,BCLAF1,BHLHE40,BIN1,BIRC2,BIRC5,BRCA2,BRIP1,BSCL2,BST2,BTG2,C1QL4,C1QTNF3,C3,C5,C9orf72,CAMK2N1,CASC5,CBX4,CCDC8,CCL3,CCNT1,CCR1,CD38,CD46,CD55,CDK2,CDK9,CDKN2D,CENPF,CHMP4B,CHORDC1,CIRBP,CISH,CNOT6,CORO1C,CRB2,CREBZF,CRYAB,CTBP2,CXorf57,CYP27B1,DACH1,DACT1,DCN,DDX5,DDX6,DHFR,DHX9,DIS3,DNAJA1,DNAJB1,DNAJB6,DNAJC1,DOT1L,DUSP1,DUSP10,DUSP16,DUSP2,DUSP3,DUSP5,DYRK1A,EGR1,EIF2AK3,EIF4A2,ELL,ENC1,ENSG00000229117,EOMES,EPHA1,ERF,ETF1,ETS2,EXOSC8,EXOSC9,EZH2,EZR,FABP4,FBLN1,FBXO5,FGFR2,FOSB,FOXC1,FOXG1,FOXJ1,FOXO1,FOXP1,FST,GABPA,GADD45B,GAS2L1,GCFC2,GIG25,GLA,GLMN,GMNN,GSC,H2AFX,HAT1,HAVCR2,HDAC2,HDAC9,HELB,HELLS,HERPUD1,HES1,HES5,HES6,HEY1,HEY2,HIF3A,HMGB2,HNRNPA0,HNRNPA2B1,HNRNPD,HNRNPK,HNRNPL,HSPA1A,HSPA1B,HSPB1,HSPH1,HTR2B,ID4,IFI6,IL1B,IMPACT,INHBA,INHBB,INSIG1,IRAK3,IRF1,IRF7,ITM2A,ITM2C,IVNS1ABP,JDP2,JUN,JUNB,JUND,KAL1,KLF10,KLF11,KLF2,KLF4,KLF5,KLHL15,LAG3,LATS2,LDLR,LDLRAD4,LHX2,LMO3,LPCAT1,LRRTM2,LXN,LYN,MAD2L1,MAGOH,MAPK8IP1,MBIP,MCL1,MDFIC,MEIS2,MIDN,MORF4L2,MSTN,MUC1,MXD1,MXD3,MYADM,MYD88,N4BP2L2,NAF1,NDRG2,NFATC2,NFATC4,NFE2L3,NFIA,NFIL3,NGFRAP1,NKRF,NKX3-1,NOG,NR1D2,NR2E1,NR4A2,NR4A3,NRARP,NRBP2,NRXN1,ORMDL3,OSR2,PARD6A,PARPBP,PAX6,PBK,PBXIP1,PCGF6,PDCD10,PDCD4,PEG3,PER1,PER2,PHACTR2,PIBF1,PID1,PKIA,PKIG,PLCB1,PLEK,PLIN5,PMEPA1,PNRC1,PPAP2B,PPARGC1A,PPM1E,PPP1R14C,PPP1R15A,PPP1R15B,PPP1R17,PPP1R1B,PREX2,PRKAA1,PTEN,PTGIS,PTGS2,PTPRK,PTTG1,PTX3,PUS7,RBBP7,RBBP8,RBM4,RBM8A,RBPJ,REL,RELB,REST,RGN,RGS2,RING1,RNASEH2B,RNF139,ROCK1,RORB,RPL17,RPL21,RPL36A,RPS17,RPS26,RPS6KA5,RYBP,SAMD4A,SAP30,SCFD1,SERPINB9,SF1,SFPQ,SFRP1,SH3RF1,SKIL,SLIRP,SMC3,SNIP1,SNRNP70,SOCS1,SOCS2,SOCS3,SOX3,SOX9,SPOCK2,SPOPL,SRF,SRRT,SRSF10,SRSF2,SRSF6,SRSF7,STRN3,SUV39H1,SUV39H2,SUZ12,TAF9B,TAL1,TBL1XR1,TCEAL7,TFAP2C,TFPI,TGIF2,THOC1,TIMP3,TIPARP,TMEM132D,TNFAIP3,TOB1,TOB2,TPR,TRA2B,TRIB1,TSPYL2,UBB,UBC,UBE2B,UHRF1,USP25,WNT11,XBP1,YAF2,YBX3,YOD1,ZBTB1,ZBTB21,ZBTB33,ZC3H12A,ZFP36,ZFP36L1,ZFP36L2,ZNF136,ZNF140,ZNF154,ZNF639
GO:1903508	positive regulation of nucleic acid-templated transcription	215	1520	9.7e-13	ENSP00000052754,ENSP00000056233,ENSP00000201031,ENSP00000205194,ENSP00000216037,ENSP00000216797,ENSP00000220751,ENSP00000220772,ENSP00000221452,ENSP00000222122,ENSP00000222553,ENSP00000225728,ENSP00000226279,ENSP00000226319,ENSP00000228682,ENSP00000232424,ENSP00000238682,ENSP00000239938,ENSP00000240055,ENSP00000241416,ENSP00000241463,ENSP00000242208,ENSP00000242480,ENSP00000245414,ENSP00000245479,ENSP00000245919,ENSP00000247843,ENSP00000248071,ENSP00000251203,ENSP00000251871,ENSP00000252818,ENSP00000254108,ENSP00000254657,ENSP00000255476,ENSP00000256897,ENSP00000258281,ENSP00000260950,ENSP00000261600,ENSP00000261900,ENSP00000262809,ENSP00000263339,ENSP00000263341,ENSP00000264157,ENSP00000264779,ENSP00000264867,ENSP00000265073,ENSP00000265354,ENSP00000266970,ENSP00000271555,ENSP00000272369,ENSP00000273153,ENSP00000273668,ENSP00000274026,ENSP00000275034,ENSP00000282892,ENSP00000285407,ENSP00000294339,ENSP00000295025,ENSP00000295926,ENSP00000296503,ENSP00000296543,ENSP00000297347,ENSP00000299162,ENSP00000299727,ENSP00000303315,ENSP00000304697,ENSP00000304767,ENSP00000305372,ENSP00000305416,ENSP00000306245,ENSP00000306522,ENSP00000307183,ENSP00000307235,ENSP00000308219,ENSP00000308944,ENSP00000309570,ENSP00000310006,ENSP00000311083,ENSP00000311196,ENSP00000311816,ENSP00000311825,ENSP00000312988,ENSP00000313199,ENSP00000314420,ENSP00000317580,ENSP00000318057,ENSP00000318687,ENSP00000319814,ENSP00000321203,ENSP00000323880,ENSP00000323901,ENSP00000324175,ENSP00000325414,ENSP00000325526,ENSP00000325634,ENSP00000326581,ENSP00000328004,ENSP00000328181,ENSP00000328992,ENSP00000334808,ENSP00000337383,ENSP00000338185,ENSP00000338272,ENSP00000339917,ENSP00000340672,ENSP00000343633,ENSP00000343686,ENSP00000344352,ENSP00000344479,ENSP00000344741,ENSP00000345206,ENSP00000345393,ENSP00000345494,ENSP00000346148,ENSP00000346886,ENSP00000347602,ENSP00000349748,ENSP00000350071,ENSP00000350359,ENSP00000350633,ENSP00000350848,ENSP00000351108,ENSP00000351947,ENSP00000353344,ENSP00000353734,ENSP00000353735,ENSP00000355249,ENSP00000355627,ENSP00000356520,ENSP00000356774,ENSP00000357348,ENSP00000357979,ENSP00000358590,ENSP00000358799,ENSP00000358925,ENSP00000358994,ENSP00000360129,ENSP00000360162,ENSP00000360231,ENSP00000360266,ENSP00000360305,ENSP00000361813,ENSP00000361857,ENSP00000362179,ENSP00000362260,ENSP00000362361,ENSP00000362441,ENSP00000362717,ENSP00000363804,ENSP00000363943,ENSP00000364163,ENSP00000364683,ENSP00000364976,ENSP00000365439,ENSP00000366093,ENSP00000366898,ENSP00000366915,ENSP00000367276,ENSP00000367714,ENSP00000367972,ENSP00000368459,ENSP00000368664,ENSP00000368716,ENSP00000368880,ENSP00000368984,ENSP00000369497,ENSP00000369695,ENSP00000370109,ENSP00000370125,ENSP00000370253,ENSP00000370256,ENSP00000370842,ENSP00000371686,ENSP00000375907,ENSP00000377024,ENSP00000379330,ENSP00000380697,ENSP00000381657,ENSP00000386023,ENSP00000386165,ENSP00000388620,ENSP00000388648,ENSP00000388910,ENSP00000391800,ENSP00000394417,ENSP00000397178,ENSP00000401115,ENSP00000401802,ENSP00000404100,ENSP00000405574,ENSP00000410294,ENSP00000411532,ENSP00000414657,ENSP00000418734,ENSP00000419494,ENSP00000419923,ENSP00000429633,ENSP00000430432,ENSP00000435210,ENSP00000440402,ENSP00000440864,ENSP00000441543,ENSP00000442308,ENSP00000445626,ENSP00000453793,ENSP00000462337,ENSP00000465617,ENSP00000477613,ENSP00000479617,ENSP00000479667,ENSP00000482027,ENSP00000482218,ENSP00000482613,ENSP00000484656,ENSP00000484824	ACVR2A,ADRB2,AGT,AHI1,APLN,ARID4A,ARMCX3,ATF3,ATRX,BAMBI,BCL2L12,BCLAF1,BEX1,BIRC2,BRCA2,BTBD8,BUD31,CAMTA1,CCNA2,CCNH,CCNL1,CCNT1,CCNT2,CD38,CDK2,CDK9,CEBPD,CHEK1,CKAP2,CKS1B,CKS2,CNOT6,CREB5,CSRNP1,CTBP2,DBP,DCN,DDX11,DHX9,DMRT2,DOT1L,E2F2,EAF2,EFCAB7,EGR1,EGR2,EGR3,EGR4,EIF2AK3,ELL,EOMES,ETS2,EXOSC9,FGFR2,FOS,FOSB,FOXC1,FOXJ1,FOXN2,FOXN4,FOXO1,FUS,FZD2,GABPA,GALR1,GLI1,GPBP1,HDAC2,HES1,HES5,HEY1,HEY2,HIF3A,HLTF,HMGB2,HMGN1,HMGN3,HMGN5,HNRNPAB,HNRNPD,HNRNPK,HSPH1,ID4,IER2,IL1A,IL1B,IL33,ING2,INHBA,INSIG1,IRF1,IRF7,JADE1,JUN,JUNB,JUND,KLF10,KLF2,KLF4,KLF5,KLF6,KLF7,LHX2,MAFF,MAMSTR,MDFIC,MED17,MED21,MED30,MED31,MEF2D,MEIS1,MEIS2,MLLT3,MORF4L2,MSTN,MUC1,MYBL1,MYO6,MYSM1,NAA15,NAA16,NAMPT,NAT14,NEUROG1,NFATC2,NFATC4,NFE2L3,NFIA,NFKBIA,NFKBIB,NFYB,NKRF,NKX3-1,NLRP3,NOG,NOTCH4,NPAS4,NR1D2,NR2E1,NR4A1,NR4A2,NR4A3,NUFIP1,OSR2,P2RY1,PAX6,PAXBP1,PBX4,PCK1,PDLIM1,PEG3,PER1,PER2,PHIP,PID1,PLAGL1,PLCB1,PLSCR1,PPARGC1A,PRKAA1,PSIP1,PSMC6,PSRC1,RASL11A,RBM15,RBPJ,REL,RELB,REST,RFXAP,RGCC,RGMB,RIPK2,RLF,RORB,RPS6KA5,RYBP,S1PR1,SERTAD1,SERTAD3,SFPQ,SFRP1,SMARCA1,SMARCAD1,SOX9,SRF,SS18L2,STRN3,SUB1,TAF5L,TAF9B,TAL1,TBL1XR1,TFAP2C,TGFB3,THOC1,TNIP2,TOP2A,TOPORS,TP53INP2,UBB,UBC,UHRF1,USP16,VEZF1,WNT11,XBP1,YAF2,YEATS4,ZC3H12A,ZNF292,ZNF300,ZNF639,ZNF711
GO:0010605	negative regulation of macromolecule metabolic process	317	2558	1.64e-12	ENSP00000052754,ENSP00000056233,ENSP00000200453,ENSP00000201031,ENSP00000203629,ENSP00000215631,ENSP00000216037,ENSP00000219255,ENSP00000220772,ENSP00000221419,ENSP00000221452,ENSP00000222329,ENSP00000223642,ENSP00000225792,ENSP00000226004,ENSP00000226279,ENSP00000228251,ENSP00000229758,ENSP00000230056,ENSP00000232424,ENSP00000233156,ENSP00000235382,ENSP00000238558,ENSP00000239223,ENSP00000239938,ENSP00000241014,ENSP00000242208,ENSP00000244020,ENSP00000245414,ENSP00000245479,ENSP00000245907,ENSP00000245919,ENSP00000247815,ENSP00000248071,ENSP00000248553,ENSP00000252593,ENSP00000252818,ENSP00000254079,ENSP00000254322,ENSP00000254657,ENSP00000256104,ENSP00000256495,ENSP00000256759,ENSP00000259008,ENSP00000260947,ENSP00000261233,ENSP00000261600,ENSP00000261900,ENSP00000262177,ENSP00000262648,ENSP00000263341,ENSP00000264108,ENSP00000264265,ENSP00000264444,ENSP00000264867,ENSP00000265339,ENSP00000265354,ENSP00000266085,ENSP00000266970,ENSP00000267569,ENSP00000269397,ENSP00000272937,ENSP00000274054,ENSP00000274711,ENSP00000275815,ENSP00000280098,ENSP00000280154,ENSP00000282388,ENSP00000284202,ENSP00000284637,ENSP00000285407,ENSP00000288368,ENSP00000288943,ENSP00000290551,ENSP00000294339,ENSP00000294517,ENSP00000295025,ENSP00000295228,ENSP00000295927,ENSP00000296140,ENSP00000296215,ENSP00000296503,ENSP00000296504,ENSP00000296509,ENSP00000297689,ENSP00000298573,ENSP00000301633,ENSP00000303315,ENSP00000304051,ENSP00000304697,ENSP00000307023,ENSP00000307235,ENSP00000308759,ENSP00000310006,ENSP00000311816,ENSP00000311825,ENSP00000312002,ENSP00000312150,ENSP00000312411,ENSP00000313199,ENSP00000313875,ENSP00000314153,ENSP00000314420,ENSP00000316042,ENSP00000316578,ENSP00000316779,ENSP00000317144,ENSP00000318687,ENSP00000318690,ENSP00000319255,ENSP00000320147,ENSP00000322730,ENSP00000323880,ENSP00000325526,ENSP00000325634,ENSP00000325905,ENSP00000326381,ENSP00000326581,ENSP00000326813,ENSP00000328004,ENSP00000328181,ENSP00000329418,ENSP00000329794,ENSP00000330341,ENSP00000331305,ENSP00000331544,ENSP00000332791,ENSP00000332915,ENSP00000335285,ENSP00000336931,ENSP00000337180,ENSP00000337439,ENSP00000337623,ENSP00000337976,ENSP00000338185,ENSP00000338272,ENSP00000339004,ENSP00000339917,ENSP00000340125,ENSP00000342513,ENSP00000343741,ENSP00000344162,ENSP00000344352,ENSP00000344479,ENSP00000345179,ENSP00000345206,ENSP00000345826,ENSP00000346027,ENSP00000346046,ENSP00000346148,ENSP00000346694,ENSP00000346886,ENSP00000346997,ENSP00000347602,ENSP00000347755,ENSP00000348722,ENSP00000348849,ENSP00000349041,ENSP00000349748,ENSP00000350071,ENSP00000350078,ENSP00000350310,ENSP00000352420,ENSP00000353344,ENSP00000353741,ENSP00000354720,ENSP00000355260,ENSP00000355627,ENSP00000355866,ENSP00000355922,ENSP00000356030,ENSP00000356042,ENSP00000356156,ENSP00000356438,ENSP00000356448,ENSP00000356468,ENSP00000356520,ENSP00000357196,ENSP00000357348,ENSP00000357448,ENSP00000357979,ENSP00000358081,ENSP00000358596,ENSP00000358862,ENSP00000359385,ENSP00000359567,ENSP00000360231,ENSP00000360266,ENSP00000360296,ENSP00000360525,ENSP00000361021,ENSP00000361628,ENSP00000361728,ENSP00000361980,ENSP00000362179,ENSP00000362201,ENSP00000362361,ENSP00000362395,ENSP00000362441,ENSP00000362717,ENSP00000362734,ENSP00000362981,ENSP00000363591,ENSP00000363787,ENSP00000363804,ENSP00000364219,ENSP00000364591,ENSP00000364801,ENSP00000364802,ENSP00000365227,ENSP00000365439,ENSP00000366093,ENSP00000366179,ENSP00000366604,ENSP00000366898,ENSP00000366915,ENSP00000366997,ENSP00000367714,ENSP00000367972,ENSP00000368332,ENSP00000368880,ENSP00000368984,ENSP00000369127,ENSP00000369424,ENSP00000369497,ENSP00000370074,ENSP00000370253,ENSP00000370256,ENSP00000371497,ENSP00000372035,ENSP00000374354,ENSP00000375649,ENSP00000375907,ENSP00000375919,ENSP00000376276,ENSP00000376506,ENSP00000376793,ENSP00000377024,ENSP00000377224,ENSP00000377536,ENSP00000377601,ENSP00000379330,ENSP00000379696,ENSP00000380365,ENSP00000380697,ENSP00000381657,ENSP00000381932,ENSP00000382328,ENSP00000382628,ENSP00000382697,ENSP00000383044,ENSP00000385142,ENSP00000386894,ENSP00000388402,ENSP00000388620,ENSP00000388910,ENSP00000391800,ENSP00000394417,ENSP00000394496,ENSP00000396308,ENSP00000397798,ENSP00000399718,ENSP00000401399,ENSP00000401867,ENSP00000404100,ENSP00000404375,ENSP00000405574,ENSP00000408617,ENSP00000409346,ENSP00000409555,ENSP00000410294,ENSP00000414657,ENSP00000415243,ENSP00000416959,ENSP00000417038,ENSP00000419494,ENSP00000420195,ENSP00000420612,ENSP00000421258,ENSP00000427695,ENSP00000428489,ENSP00000428924,ENSP00000430432,ENSP00000433459,ENSP00000433560,ENSP00000434024,ENSP00000435210,ENSP00000441543,ENSP00000442308,ENSP00000442786,ENSP00000449026,ENSP00000450909,ENSP00000451000,ENSP00000451712,ENSP00000453793,ENSP00000454071,ENSP00000463058,ENSP00000466897,ENSP00000469647,ENSP00000472998,ENSP00000477613,ENSP00000477908,ENSP00000478754,ENSP00000479101,ENSP00000479617,ENSP00000479667,ENSP00000480421,ENSP00000481012,ENSP00000481249,ENSP00000481570,ENSP00000482027,ENSP00000482218,ENSP00000482245,ENSP00000482753,ENSP00000484656,ENSP00000484803,ENSP00000484824	AGT,AIF1,APLN,APOD,ARID4A,ARID5A,ARX,ATF3,ATP2B4,ATR,ATRX,AZIN1,AZIN2,BAG3,BAK1,BARD1,BCL2L12,BCLAF1,BHLHE40,BIN1,BIRC2,BIRC5,BRCA2,BRIP1,BST2,BTG2,C1QL4,C1QTNF3,C3,C5,C9orf72,CAMK2N1,CBX4,CCL3,CCNT1,CCR1,CD38,CD46,CD55,CDK2,CDK9,CDKN2D,CENPF,CHORDC1,CIRBP,CISH,CNOT6,CORO1C,CRB2,CREBZF,CRYAB,CTBP2,CXorf57,DACH1,DACT1,DCN,DDX5,DDX6,DHFR,DHX9,DIS3,DNAJA1,DNAJB1,DNAJB6,DNAJC1,DOT1L,DUSP1,DUSP10,DUSP16,DUSP2,DUSP3,DUSP5,DYRK1A,EGR1,EIF2AK3,EIF4A2,ENC1,ENSG00000229117,EOMES,EPHA1,ERF,ETF1,ETS2,EXOSC8,EXOSC9,EZH2,EZR,FABP4,FBLN1,FBXO5,FGFR2,FOSB,FOXC1,FOXG1,FOXJ1,FOXO1,FOXP1,FST,GABPA,GADD45B,GAS2L1,GCFC2,GIG25,GLMN,GMNN,GSC,H2AFX,HAT1,HAVCR2,HDAC2,HDAC9,HELB,HELLS,HERPUD1,HES1,HES5,HES6,HEY1,HEY2,HIF3A,HMGB2,HNRNPA0,HNRNPA2B1,HNRNPD,HNRNPK,HNRNPL,HSPA1A,HSPA1B,HSPB1,HSPH1,ID4,IFI6,IL1B,IMPACT,INHBA,INHBB,IRAK3,IRF1,IRF7,ITM2A,ITM2C,IVNS1ABP,JDP2,JUN,JUNB,JUND,KAL1,KLF10,KLF11,KLF2,KLF4,KLF5,KLHL15,LAG3,LATS2,LDLR,LDLRAD4,LHX2,LMO3,LRRTM2,LXN,LYN,MAD2L1,MAGOH,MAPK8IP1,MBIP,MDFIC,MEIS2,MORF4L2,MUC1,MXD1,MXD3,MYADM,MYD88,N4BP2L2,NAF1,NDRG2,NFATC2,NFATC4,NFE2L3,NFIA,NFIL3,NGFRAP1,NKRF,NKX3-1,NOG,NR1D2,NR2E1,NR4A2,NR4A3,NRARP,NRXN1,OSR2,PARD6A,PARPBP,PAX6,PBK,PBXIP1,PCGF6,PDCD10,PDCD4,PEG3,PER1,PER2,PHACTR2,PIBF1,PID1,PKIA,PKIG,PLCB1,PMEPA1,PNRC1,PPAP2B,PPARGC1A,PPM1E,PPP1R14C,PPP1R15A,PPP1R15B,PPP1R17,PPP1R1B,PREX2,PRKAA1,PTEN,PTGS2,PTPRK,PTTG1,PTX3,PUS7,RBBP7,RBBP8,RBM4,RBM8A,RBPJ,REL,RELB,REST,RGN,RGS2,RING1,RNASEH2B,RNF139,ROCK1,RORB,RPL17,RPL21,RPL36A,RPS17,RPS26,RPS6KA5,RYBP,SAMD4A,SAP30,SERPINB9,SF1,SFPQ,SFRP1,SH3RF1,SKIL,SLIRP,SMC3,SNIP1,SNRNP70,SOCS1,SOCS2,SOCS3,SOX3,SOX9,SPOCK2,SPOPL,SRF,SRRT,SRSF10,SRSF2,SRSF6,SRSF7,STRN3,SUV39H1,SUV39H2,SUZ12,TAF9B,TAL1,TBL1XR1,TCEAL7,TFAP2C,TFPI,TGIF2,THOC1,TIMP3,TIPARP,TNFAIP3,TOB1,TOB2,TPR,TRA2B,TRIB1,TSPYL2,UBB,UBC,UBE2B,UHRF1,USP25,WNT11,XBP1,YAF2,YBX3,YOD1,ZBTB1,ZBTB21,ZBTB33,ZC3H12A,ZFP36,ZFP36L1,ZFP36L2,ZNF136,ZNF140,ZNF154,ZNF639
GO:0007049	cell cycle	186	1263	3.15e-12	ENSP00000005257,ENSP00000025008,ENSP00000161863,ENSP00000200453,ENSP00000216639,ENSP00000217402,ENSP00000219255,ENSP00000222329,ENSP00000228606,ENSP00000229758,ENSP00000230056,ENSP00000235382,ENSP00000238044,ENSP00000239223,ENSP00000240488,ENSP00000242208,ENSP00000245414,ENSP00000247843,ENSP00000255120,ENSP00000256897,ENSP00000257287,ENSP00000259008,ENSP00000260453,ENSP00000260731,ENSP00000260947,ENSP00000261597,ENSP00000261647,ENSP00000261900,ENSP00000262315,ENSP00000262903,ENSP00000263181,ENSP00000264157,ENSP00000264552,ENSP00000264982,ENSP00000265148,ENSP00000265339,ENSP00000265748,ENSP00000266671,ENSP00000266970,ENSP00000270861,ENSP00000271452,ENSP00000272091,ENSP00000272233,ENSP00000273853,ENSP00000274026,ENSP00000274289,ENSP00000275517,ENSP00000282058,ENSP00000282074,ENSP00000285116,ENSP00000286398,ENSP00000287482,ENSP00000290130,ENSP00000290551,ENSP00000296484,ENSP00000296509,ENSP00000297596,ENSP00000300035,ENSP00000300249,ENSP00000301071,ENSP00000301633,ENSP00000303231,ENSP00000303398,ENSP00000303706,ENSP00000306512,ENSP00000307023,ENSP00000307183,ENSP00000308369,ENSP00000309790,ENSP00000311083,ENSP00000313171,ENSP00000313851,ENSP00000317144,ENSP00000319417,ENSP00000320147,ENSP00000324020,ENSP00000327077,ENSP00000329102,ENSP00000333836,ENSP00000334314,ENSP00000334808,ENSP00000335153,ENSP00000335357,ENSP00000335463,ENSP00000336868,ENSP00000337976,ENSP00000338185,ENSP00000341289,ENSP00000346148,ENSP00000346997,ENSP00000348984,ENSP00000349156,ENSP00000349547,ENSP00000349961,ENSP00000350447,ENSP00000350491,ENSP00000351141,ENSP00000351185,ENSP00000351947,ENSP00000351990,ENSP00000352264,ENSP00000352271,ENSP00000352572,ENSP00000353734,ENSP00000354720,ENSP00000355249,ENSP00000355652,ENSP00000355922,ENSP00000356042,ENSP00000356379,ENSP00000356448,ENSP00000357283,ENSP00000357308,ENSP00000357643,ENSP00000358813,ENSP00000358925,ENSP00000360133,ENSP00000360793,ENSP00000360944,ENSP00000362441,ENSP00000362608,ENSP00000362962,ENSP00000363055,ENSP00000364591,ENSP00000364639,ENSP00000364929,ENSP00000364976,ENSP00000365782,ENSP00000367276,ENSP00000367841,ENSP00000367972,ENSP00000368664,ENSP00000368759,ENSP00000369497,ENSP00000369614,ENSP00000370021,ENSP00000370253,ENSP00000370337,ENSP00000370803,ENSP00000372035,ENSP00000376272,ENSP00000376276,ENSP00000376568,ENSP00000377024,ENSP00000377224,ENSP00000377536,ENSP00000377601,ENSP00000377793,ENSP00000378699,ENSP00000382628,ENSP00000384109,ENSP00000385000,ENSP00000385510,ENSP00000386348,ENSP00000387007,ENSP00000388648,ENSP00000389810,ENSP00000393583,ENSP00000396308,ENSP00000396704,ENSP00000402084,ENSP00000403683,ENSP00000404100,ENSP00000404190,ENSP00000405726,ENSP00000408295,ENSP00000410452,ENSP00000411532,ENSP00000415243,ENSP00000421853,ENSP00000423630,ENSP00000424757,ENSP00000426654,ENSP00000427844,ENSP00000428489,ENSP00000429633,ENSP00000434024,ENSP00000439056,ENSP00000439403,ENSP00000440402,ENSP00000451211,ENSP00000453403,ENSP00000465075,ENSP00000479617,ENSP00000481012,ENSP00000484824	ANAPC15,ANAPC4,ANLN,ASPM,ATAD5,ATRX,BARD1,BIRC5,BRCA2,BRIP1,BTG2,C2orf40,CASC5,CCNA2,CCNH,CCNT1,CCNT2,CCP110,CD2AP,CDC25A,CDC45,CDCA5,CDK1,CDK2,CDKN2D,CDKN3,CENPA,CENPC,CENPE,CENPF,CENPW,CEP131,CEP135,CEP152,CEP57L1,CEP70,CEP78,CHEK1,CHMP4B,CHTF18,CKAP2,CKS1B,CKS2,CNOT6,CNTLN,CNTRL,CNTROB,CUL4B,CXCL8,CYP27B1,DDX11,DHFR,DNA2,DSN1,DUSP1,DYNLT3,E2F2,EML1,ERF,EZH2,EZR,FBXL7,FBXO5,FIGN,GAS2L1,GEM,GMNN,GPSM2,H2AFX,HACE1,HAUS1,HAUS5,HELLS,HSP90AA1,ID4,IL12A,ING1,ING2,INHBA,IRF1,ITGB3BP,KIAA0101,KIF11,KIF15,KIF18A,KIF20B,KIF2A,KLF11,LATS2,LEMD3,LIN9,LMNA,MAD2L1,MAPRE2,MIS18A,MIS18BP1,MKI67,MLF1,MND1,MNS1,MTBP,MUC1,MYBL1,NABP1,NAE1,NASP,NCAPG2,NDC80,NEDD1,NEDD9,NEK1,NKX3-1,NUF2,NUSAP1,PARD6A,PAX6,PBK,PCM1,PCNT,PDS5B,PHLDA1,PIBF1,PIM1,PLAGL1,PLCB1,PLK2,PLK4,POC1A,PPP1R15A,PRC1,PRIM1,PRKAA1,PSRC1,PTTG1,RACGAP1,RALA,RANBP3L,RASSF1,RB1CC1,RBBP8,RBM7,RFC4,RFC5,RGCC,RGS2,RHOB,RHOU,SAPCD2,SASS6,SDE2,SGOL2,SIAH1,SKA1,SKA3,SKIL,SMARCAD1,SMC2,SMC3,SMC4,SON,SPC24,SPC25,SRSF2,STIL,STMN1,SUV39H1,SUV39H2,TOP2A,TOP2B,TPR,TSPYL2,TTC19,TTK,TUBA1A,TUBB4B,UBE2B,UBE2S,UHRF1,USP16,VRK1,WEE1,WTAP,XRCC2,YEATS4,YTHDC2,ZWINT
GO:0045893	positive regulation of transcription, DNA-templated	204	1435	3.26e-12	ENSP00000052754,ENSP00000056233,ENSP00000201031,ENSP00000205194,ENSP00000216037,ENSP00000216797,ENSP00000220751,ENSP00000220772,ENSP00000221452,ENSP00000222122,ENSP00000222553,ENSP00000226279,ENSP00000228682,ENSP00000232424,ENSP00000238682,ENSP00000239938,ENSP00000240055,ENSP00000241416,ENSP00000241463,ENSP00000242208,ENSP00000242480,ENSP00000245414,ENSP00000245479,ENSP00000245919,ENSP00000247843,ENSP00000248071,ENSP00000251203,ENSP00000251871,ENSP00000252818,ENSP00000255476,ENSP00000256897,ENSP00000260950,ENSP00000261600,ENSP00000261900,ENSP00000262809,ENSP00000263339,ENSP00000263341,ENSP00000264157,ENSP00000264779,ENSP00000264867,ENSP00000265073,ENSP00000265354,ENSP00000266970,ENSP00000271555,ENSP00000272369,ENSP00000273153,ENSP00000273668,ENSP00000274026,ENSP00000275034,ENSP00000282892,ENSP00000285407,ENSP00000294339,ENSP00000295025,ENSP00000295926,ENSP00000296503,ENSP00000296543,ENSP00000297347,ENSP00000299162,ENSP00000299727,ENSP00000303315,ENSP00000304697,ENSP00000304767,ENSP00000305372,ENSP00000305416,ENSP00000306245,ENSP00000306522,ENSP00000307183,ENSP00000307235,ENSP00000308219,ENSP00000308944,ENSP00000309570,ENSP00000310006,ENSP00000311083,ENSP00000311196,ENSP00000311816,ENSP00000311825,ENSP00000313199,ENSP00000314420,ENSP00000317580,ENSP00000318057,ENSP00000318687,ENSP00000319814,ENSP00000321203,ENSP00000323880,ENSP00000323901,ENSP00000324175,ENSP00000325414,ENSP00000325526,ENSP00000325634,ENSP00000326581,ENSP00000328004,ENSP00000328181,ENSP00000328992,ENSP00000334808,ENSP00000337383,ENSP00000338185,ENSP00000338272,ENSP00000339917,ENSP00000340672,ENSP00000343633,ENSP00000343686,ENSP00000344352,ENSP00000344479,ENSP00000344741,ENSP00000345206,ENSP00000345393,ENSP00000345494,ENSP00000346148,ENSP00000346886,ENSP00000347602,ENSP00000349748,ENSP00000350071,ENSP00000350359,ENSP00000350633,ENSP00000350848,ENSP00000351108,ENSP00000351947,ENSP00000353344,ENSP00000353734,ENSP00000353735,ENSP00000355249,ENSP00000355627,ENSP00000356520,ENSP00000356774,ENSP00000357348,ENSP00000357979,ENSP00000358590,ENSP00000358799,ENSP00000358925,ENSP00000358994,ENSP00000360129,ENSP00000360162,ENSP00000360231,ENSP00000360266,ENSP00000361813,ENSP00000361857,ENSP00000362179,ENSP00000362260,ENSP00000362361,ENSP00000362441,ENSP00000362717,ENSP00000363804,ENSP00000363943,ENSP00000364163,ENSP00000364683,ENSP00000364976,ENSP00000365439,ENSP00000366093,ENSP00000366898,ENSP00000366915,ENSP00000367276,ENSP00000367714,ENSP00000367972,ENSP00000368459,ENSP00000368664,ENSP00000368716,ENSP00000368880,ENSP00000368984,ENSP00000369497,ENSP00000369695,ENSP00000370109,ENSP00000370125,ENSP00000370253,ENSP00000370256,ENSP00000370842,ENSP00000371686,ENSP00000375907,ENSP00000379330,ENSP00000380697,ENSP00000381657,ENSP00000386165,ENSP00000388620,ENSP00000388648,ENSP00000388910,ENSP00000391800,ENSP00000394417,ENSP00000397178,ENSP00000401802,ENSP00000404100,ENSP00000405574,ENSP00000410294,ENSP00000411532,ENSP00000414657,ENSP00000418734,ENSP00000419494,ENSP00000419923,ENSP00000429633,ENSP00000430432,ENSP00000435210,ENSP00000440402,ENSP00000440864,ENSP00000441543,ENSP00000442308,ENSP00000445626,ENSP00000453793,ENSP00000462337,ENSP00000465617,ENSP00000479617,ENSP00000479667,ENSP00000482027,ENSP00000482218,ENSP00000482613,ENSP00000484656,ENSP00000484824	ACVR2A,ADRB2,AGT,AHI1,APLN,ARID4A,ARMCX3,ATF3,ATRX,BAMBI,BCL2L12,BCLAF1,BEX1,BRCA2,BTBD8,CAMTA1,CCNA2,CCNH,CCNL1,CCNT1,CCNT2,CD38,CDK2,CDK9,CEBPD,CHEK1,CKAP2,CKS1B,CKS2,CREB5,CSRNP1,CTBP2,DBP,DCN,DDX11,DHX9,DMRT2,DOT1L,E2F2,EAF2,EFCAB7,EGR1,EGR2,EGR3,EGR4,EIF2AK3,ELL,EOMES,ETS2,EXOSC9,FGFR2,FOS,FOSB,FOXC1,FOXJ1,FOXN2,FOXN4,FOXO1,FZD2,GABPA,GALR1,GLI1,GPBP1,HDAC2,HES1,HES5,HEY1,HEY2,HIF3A,HLTF,HMGB2,HMGN1,HMGN3,HMGN5,HNRNPAB,HNRNPD,HNRNPK,HSPH1,ID4,IER2,IL1A,IL1B,IL33,ING2,INHBA,INSIG1,IRF1,IRF7,JUN,JUNB,JUND,KLF10,KLF2,KLF4,KLF5,KLF6,KLF7,LHX2,MAFF,MAMSTR,MDFIC,MED17,MED21,MED30,MEF2D,MEIS1,MEIS2,MLLT3,MORF4L2,MSTN,MUC1,MYBL1,MYO6,MYSM1,NAA15,NAA16,NAMPT,NAT14,NEUROG1,NFATC2,NFATC4,NFE2L3,NFIA,NFKBIA,NFYB,NKRF,NKX3-1,NLRP3,NOG,NOTCH4,NPAS4,NR1D2,NR2E1,NR4A1,NR4A2,NR4A3,NUFIP1,OSR2,P2RY1,PAX6,PAXBP1,PBX4,PCK1,PEG3,PER1,PHIP,PID1,PLAGL1,PLCB1,PLSCR1,PPARGC1A,PRKAA1,PSIP1,PSMC6,PSRC1,RASL11A,RBM15,RBPJ,REL,RELB,REST,RFXAP,RGCC,RGMB,RIPK2,RLF,RORB,RPS6KA5,RYBP,S1PR1,SERTAD1,SERTAD3,SFPQ,SFRP1,SMARCA1,SMARCAD1,SOX9,SRF,STRN3,SUB1,TAF9B,TAL1,TBL1XR1,TFAP2C,TGFB3,THOC1,TNIP2,TOP2A,TOPORS,TP53INP2,UBB,UBC,UHRF1,USP16,VEZF1,WNT11,XBP1,YAF2,YEATS4,ZC3H12A,ZNF292,ZNF300,ZNF639,ZNF711
GO:0006139	nucleobase-containing compound metabolic process	496	4551	6.28e-12	ENSP00000025008,ENSP00000056233,ENSP00000161863,ENSP00000199814,ENSP00000201031,ENSP00000205194,ENSP00000211936,ENSP00000215829,ENSP00000216037,ENSP00000216727,ENSP00000220913,ENSP00000221419,ENSP00000221452,ENSP00000222122,ENSP00000222329,ENSP00000222553,ENSP00000222567,ENSP00000225519,ENSP00000225728,ENSP00000225792,ENSP00000226279,ENSP00000226319,ENSP00000226798,ENSP00000228251,ENSP00000228682,ENSP00000230056,ENSP00000232424,ENSP00000235521,ENSP00000237853,ENSP00000239938,ENSP00000240055,ENSP00000240488,ENSP00000241463,ENSP00000242108,ENSP00000242480,ENSP00000242994,ENSP00000243903,ENSP00000244020,ENSP00000244043,ENSP00000245414,ENSP00000245479,ENSP00000245838,ENSP00000245919,ENSP00000247815,ENSP00000247843,ENSP00000248071,ENSP00000248211,ENSP00000250237,ENSP00000251108,ENSP00000251203,ENSP00000251871,ENSP00000252818,ENSP00000253363,ENSP00000254079,ENSP00000254108,ENSP00000254193,ENSP00000254325,ENSP00000254657,ENSP00000255120,ENSP00000255129,ENSP00000256151,ENSP00000256495,ENSP00000256897,ENSP00000258281,ENSP00000258400,ENSP00000258873,ENSP00000258962,ENSP00000259008,ENSP00000260947,ENSP00000260970,ENSP00000261593,ENSP00000261600,ENSP00000261900,ENSP00000261973,ENSP00000262198,ENSP00000262315,ENSP00000262809,ENSP00000262903,ENSP00000264157,ENSP00000264279,ENSP00000264444,ENSP00000264538,ENSP00000264779,ENSP00000264867,ENSP00000265073,ENSP00000265140,ENSP00000265339,ENSP00000265354,ENSP00000265866,ENSP00000265881,ENSP00000266735,ENSP00000266970,ENSP00000267569,ENSP00000267807,ENSP00000269397,ENSP00000269848,ENSP00000270649,ENSP00000271555,ENSP00000272091,ENSP00000272348,ENSP00000272369,ENSP00000272452,ENSP00000272937,ENSP00000273153,ENSP00000273668,ENSP00000274054,ENSP00000275053,ENSP00000275517,ENSP00000278590,ENSP00000281031,ENSP00000281453,ENSP00000281623,ENSP00000282388,ENSP00000282486,ENSP00000282892,ENSP00000283646,ENSP00000285407,ENSP00000287652,ENSP00000290551,ENSP00000291539,ENSP00000292879,ENSP00000293831,ENSP00000294339,ENSP00000295025,ENSP00000295926,ENSP00000296215,ENSP00000296503,ENSP00000296504,ENSP00000296543,ENSP00000297071,ENSP00000297145,ENSP00000297347,ENSP00000297423,ENSP00000297689,ENSP00000298299,ENSP00000298556,ENSP00000299162,ENSP00000300035,ENSP00000301633,ENSP00000303315,ENSP00000304604,ENSP00000304697,ENSP00000305077,ENSP00000306245,ENSP00000306328,ENSP00000306522,ENSP00000307023,ENSP00000307183,ENSP00000308759,ENSP00000308944,ENSP00000309092,ENSP00000309570,ENSP00000310006,ENSP00000310260,ENSP00000310551,ENSP00000310622,ENSP00000311196,ENSP00000311679,ENSP00000311816,ENSP00000311825,ENSP00000311977,ENSP00000312224,ENSP00000312988,ENSP00000313171,ENSP00000313199,ENSP00000313851,ENSP00000314153,ENSP00000314420,ENSP00000316042,ENSP00000316578,ENSP00000316950,ENSP00000317333,ENSP00000317580,ENSP00000317872,ENSP00000318057,ENSP00000318602,ENSP00000318690,ENSP00000320096,ENSP00000320147,ENSP00000320566,ENSP00000321203,ENSP00000321810,ENSP00000321812,ENSP00000323880,ENSP00000324175,ENSP00000325414,ENSP00000325634,ENSP00000325663,ENSP00000325905,ENSP00000326200,ENSP00000326240,ENSP00000326381,ENSP00000328004,ENSP00000328992,ENSP00000329102,ENSP00000329794,ENSP00000330460,ENSP00000330694,ENSP00000330753,ENSP00000331897,ENSP00000332565,ENSP00000332595,ENSP00000332915,ENSP00000333685,ENSP00000334538,ENSP00000334808,ENSP00000335153,ENSP00000336931,ENSP00000337008,ENSP00000337383,ENSP00000337555,ENSP00000337623,ENSP00000337976,ENSP00000338272,ENSP00000338728,ENSP00000339004,ENSP00000339245,ENSP00000339917,ENSP00000340796,ENSP00000341805,ENSP00000343633,ENSP00000343741,ENSP00000344162,ENSP00000344352,ENSP00000344479,ENSP00000344828,ENSP00000345206,ENSP00000345393,ENSP00000345494,ENSP00000346027,ENSP00000346046,ENSP00000346148,ENSP00000346577,ENSP00000346694,ENSP00000346886,ENSP00000346997,ENSP00000347213,ENSP00000347602,ENSP00000347755,ENSP00000348010,ENSP00000348722,ENSP00000348849,ENSP00000348984,ENSP00000349124,ENSP00000349168,ENSP00000349748,ENSP00000350078,ENSP00000350359,ENSP00000350491,ENSP00000350633,ENSP00000350651,ENSP00000350698,ENSP00000350848,ENSP00000351141,ENSP00000351185,ENSP00000351575,ENSP00000351947,ENSP00000351957,ENSP00000352271,ENSP00000353344,ENSP00000353734,ENSP00000353735,ENSP00000353741,ENSP00000353793,ENSP00000354490,ENSP00000354532,ENSP00000354720,ENSP00000355249,ENSP00000355251,ENSP00000355568,ENSP00000355922,ENSP00000356438,ENSP00000356468,ENSP00000356520,ENSP00000356790,ENSP00000357348,ENSP00000357452,ENSP00000357679,ENSP00000357882,ENSP00000357979,ENSP00000358019,ENSP00000358547,ENSP00000358554,ENSP00000358590,ENSP00000358799,ENSP00000358862,ENSP00000358956,ENSP00000359042,ENSP00000359393,ENSP00000359567,ENSP00000359890,ENSP00000359956,ENSP00000360112,ENSP00000360133,ENSP00000360162,ENSP00000360231,ENSP00000360250,ENSP00000360266,ENSP00000360525,ENSP00000360682,ENSP00000361162,ENSP00000361186,ENSP00000361512,ENSP00000361745,ENSP00000361765,ENSP00000361857,ENSP00000361860,ENSP00000362159,ENSP00000362179,ENSP00000362260,ENSP00000362329,ENSP00000362361,ENSP00000362441,ENSP00000362609,ENSP00000362717,ENSP00000362820,ENSP00000362981,ENSP00000363787,ENSP00000363804,ENSP00000363943,ENSP00000364023,ENSP00000364163,ENSP00000364270,ENSP00000364405,ENSP00000364591,ENSP00000364801,ENSP00000364802,ENSP00000365160,ENSP00000365439,ENSP00000365938,ENSP00000365950,ENSP00000366093,ENSP00000366330,ENSP00000366604,ENSP00000366898,ENSP00000366915,ENSP00000366997,ENSP00000367570,ENSP00000367714,ENSP00000367910,ENSP00000367972,ENSP00000368332,ENSP00000368459,ENSP00000368566,ENSP00000368605,ENSP00000368880,ENSP00000368984,ENSP00000369380,ENSP00000369424,ENSP00000369497,ENSP00000369695,ENSP00000370109,ENSP00000370125,ENSP00000370253,ENSP00000370256,ENSP00000370376,ENSP00000370741,ENSP00000370842,ENSP00000371661,ENSP00000371686,ENSP00000372361,ENSP00000373620,ENSP00000374354,ENSP00000375919,ENSP00000376272,ENSP00000376276,ENSP00000376309,ENSP00000376568,ENSP00000377024,ENSP00000377040,ENSP00000377224,ENSP00000377536,ENSP00000377601,ENSP00000378699,ENSP00000378743,ENSP00000378881,ENSP00000379330,ENSP00000380479,ENSP00000380697,ENSP00000381057,ENSP00000381504,ENSP00000381657,ENSP00000382628,ENSP00000383059,ENSP00000383421,ENSP00000384109,ENSP00000385021,ENSP00000385632,ENSP00000386023,ENSP00000386134,ENSP00000386165,ENSP00000386894,ENSP00000387007,ENSP00000387462,ENSP00000388402,ENSP00000388620,ENSP00000388638,ENSP00000388648,ENSP00000388910,ENSP00000390179,ENSP00000390625,ENSP00000392024,ENSP00000392335,ENSP00000392495,ENSP00000393198,ENSP00000394085,ENSP00000394417,ENSP00000396704,ENSP00000397178,ENSP00000397798,ENSP00000398181,ENSP00000399718,ENSP00000400142,ENSP00000401867,ENSP00000403042,ENSP00000403683,ENSP00000404100,ENSP00000404375,ENSP00000405574,ENSP00000405726,ENSP00000408295,ENSP00000408617,ENSP00000410466,ENSP00000411010,ENSP00000411532,ENSP00000414517,ENSP00000415433,ENSP00000415774,ENSP00000416662,ENSP00000416959,ENSP00000417142,ENSP00000418563,ENSP00000418719,ENSP00000418734,ENSP00000419397,ENSP00000419494,ENSP00000419923,ENSP00000420195,ENSP00000421258,ENSP00000428878,ENSP00000429633,ENSP00000430432,ENSP00000432695,ENSP00000432786,ENSP00000433459,ENSP00000434024,ENSP00000434435,ENSP00000435210,ENSP00000440222,ENSP00000440402,ENSP00000440864,ENSP00000441543,ENSP00000441823,ENSP00000442308,ENSP00000442786,ENSP00000445175,ENSP00000445626,ENSP00000446099,ENSP00000447651,ENSP00000447931,ENSP00000449026,ENSP00000450909,ENSP00000451000,ENSP00000452123,ENSP00000452552,ENSP00000453793,ENSP00000462054,ENSP00000462116,ENSP00000462337,ENSP00000463058,ENSP00000464890,ENSP00000465617,ENSP00000466051,ENSP00000468153,ENSP00000468304,ENSP00000469591,ENSP00000469647,ENSP00000472619,ENSP00000472959,ENSP00000472998,ENSP00000477613,ENSP00000478070,ENSP00000478345,ENSP00000478754,ENSP00000479617,ENSP00000480421,ENSP00000481732,ENSP00000482027,ENSP00000482245,ENSP00000482313,ENSP00000483254,ENSP00000483667,ENSP00000483720,ENSP00000484656,ENSP00000484803,ENSP00000485614	AASS,ACOT9,ACSBG1,ACSL6,ACTR5,ADNP2,AK4,AK5,ALKBH2,ANKRD32,APOBEC4,ARGLU1,ARID4A,ARID5A,ARX,ATAD5,ATF3,ATP1A2,ATP1B1,ATR,ATRX,BARD1,BCAS2,BCLAF1,BDP1,BHLHE40,BIRC2,BIRC5,BRCA2,BRIP1,BRWD1,BTG2,BUD31,C7orf60,C9orf142,CAMTA1,CBX4,CCDC59,CCDC88A,CCNH,CCNL1,CCNT1,CCNT2,CD38,CDADC1,CDC45,CDCA5,CDK1,CDK2,CDK9,CDKN2D,CEBPD,CENPF,CENPU,CHD1,CHEK1,CHRAC1,CHTF18,CHTOP,CNOT6,CREB5,CREBZF,CSRNP1,CTBP2,CUL4B,CWC25,DACH1,DBP,DDX11,DDX47,DDX5,DDX59,DDX6,DHX9,DIS3,DMRT2,DNA2,DNTTIP2,DOT1L,DTD2,DUS3L,DUT,E2F2,EAF2,EEPD1,EGR1,EGR2,EGR3,EGR4,EIF4A1,EIF4A2,ELAVL2,ELL,ELL2,ELOVL5,ENSG00000229117,ENTPD1,ENTPD2,EOMES,ERF,ERI2,ETF1,ETS2,EWSR1,EXOSC8,EXOSC9,EZH2,FAM111A,FANCG,FANCL,FBXO4,FMO1,FOS,FOSB,FOXC1,FOXG1,FOXJ1,FOXN2,FOXN4,FOXO1,FOXP1,FRG1,FUS,GABPA,GCFC2,GLI1,GMNN,GMPPB,GPBP1,H2AFX,HACE1,HDAC2,HDAC9,HELB,HELLS,HES1,HES4,HES5,HES6,HEY1,HEY2,HGNC:9982,HIF3A,HLTF,HMGB2,HMGB3,HMGN1,HMGN5,HNRNPA0,HNRNPA2B1,HNRNPA3,HNRNPD,HNRNPDL,HNRNPH1,HNRNPH3,HNRNPK,HNRNPL,HNRNPLL,HPRT1,HSP90AA1,HSPA1A,HSPA1B,HSPD1,HTR2B,ID4,IDH2,IER2,IFT57,IL33,ING2,ING3,INTS12,INTS6,IRAK1BP1,IRF1,IRF2BP2,IRF7,ITGB3BP,IVNS1ABP,JADE1,JDP2,JMJD6,JUN,JUNB,JUND,KDM2A,KIAA0101,KIAA1456,KLF10,KLF11,KLF2,KLF4,KLF5,KLF6,KLF7,KLF9,LCLAT1,LCORL,LDHA,LHX2,LIN9,LMO3,LUC7L2,MAFF,MAGI3,MAGOH,MAMLD1,MAMSTR,MAPK11,MBIP,MBNL1,MBNL3,MBTD1,MDFIC,MED17,MED21,MED30,MED31,MEF2D,MEIS1,MEIS2,MLF1,MLLT3,MMS22L,MND1,MORF4L2,MPP1,MTERF2,MXD1,MXD3,MYBL1,MYEF2,MYNN,MYSM1,NAA15,NABP1,NAF1,NAMPT,NASP,NAT14,NCAPG2,NDNL2,NDUFA5,NDUFC2,NEUROD4,NEUROG1,NEUROG2,NFATC2,NFATC4,NFE2L3,NFIA,NFIL3,NFKBIB,NFKBIZ,NFYB,NGDN,NKRF,NKX3-1,NLRP3,NOP58,NOTCH4,NPAS4,NR1D2,NR2E1,NR4A1,NR4A2,NR4A3,NSMCE4A,NUDT11,NUFIP1,PABPN1,PARPBP,PAX6,PAXBP1,PBX4,PCGF6,PDE3A,PDE7A,PDE9A,PDS5B,PER1,PER2,PFKL,PHF10,PHF11,PHTF2,PLAGL1,PLSCR1,PMVK,PNP,PNRC1,POU5F2,PPA1,PPARGC1A,PPIG,PPP1R1B,PPP4R2,PRIM1,PRKAA1,PRPF38B,PRPF39,PRPS1,PRPS2,PRTFDC1,PSIP1,PSTK,PTGIS,PTGS2,PTTG1,PUS7,QTRT1,RASL11A,RAVER2,RB1CC1,RBBP6,RBBP7,RBBP8,RBM11,RBM15,RBM17,RBM22,RBM25,RBM3,RBM39,RBM4,RBM8A,RBMXL1,RBPJ,RECQL4,REL,RELB,REST,REXO2,RFC4,RFC5,RING1,RLF,RNASE1,RNASEH2B,RNF138,RORB,RPIA,RPL17,RPL21,RPL36A,RPS17,RPS26,RYBP,SALL3,SAMD4A,SAP30,SAP30BP,SCML1,SDE2,SERTAD1,SERTAD3,SF1,SFPQ,SHPK,SLC25A25,SLC25A33,SLIRP,SMARCA1,SMARCAD1,SMC3,SNIP1,SNRNP70,SNRPA1,SNRPD3,SNRPF,SNRPG,SON,SOX3,SOX9,SPIDR,SREK1,SRF,SRRT,SRSF1,SRSF10,SRSF2,SRSF3,SRSF5,SRSF6,SRSF7,SUB1,SULT1C4,SULT4A1,SUV39H1,SUV39H2,SUZ12,TAF5L,TAF9B,TAL1,TATDN2,TBL1XR1,TCEAL5,TCEAL6,TCEAL7,TFAP2C,TGIF2,THOC1,THOC2,THUMPD1,TNIP2,TOE1,TOP2A,TOP2B,TOPORS,TP53INP2,TP53RK,TRA2A,TRA2B,TRAPPC2,TRIT1,TSPYL2,TWISTNB,U2AF1L4,U2SURP,UBB,UBC,UBE2B,UGGT2,UHRF1,USP16,VEZF1,WARS2,WBP5,WDHD1,WTAP,XBP1,XPA,XRCC2,YAF2,YBX3,YEATS4,YTHDC1,YTHDC2,ZBTB1,ZBTB10,ZBTB11,ZBTB21,ZBTB33,ZBTB8A,ZC3H12A,ZC3H12C,ZFP36,ZFP36L1,ZFP36L2,ZFP37,ZFP92,ZMYM5,ZNF10,ZNF107,ZNF136,ZNF140,ZNF154,ZNF184,ZNF22,ZNF273,ZNF280D,ZNF292,ZNF300,ZNF326,ZNF334,ZNF367,ZNF404,ZNF439,ZNF483,ZNF484,ZNF487,ZNF511,ZNF518A,ZNF527,ZNF548,ZNF559,ZNF614,ZNF628,ZNF639,ZNF644,ZNF678,ZNF711,ZNF713,ZNF714,ZNF721,ZNF730,ZNF732,ZNF776,ZNF782,ZNF784,ZNF83,ZNF844,ZNF878,ZNF90,ZNF92,ZXDB
GO:0031324	negative regulation of cellular metabolic process	305	2463	6.28e-12	ENSP00000052754,ENSP00000056233,ENSP00000200453,ENSP00000201031,ENSP00000203629,ENSP00000215631,ENSP00000216037,ENSP00000217402,ENSP00000218516,ENSP00000219255,ENSP00000220772,ENSP00000221419,ENSP00000221452,ENSP00000222329,ENSP00000223642,ENSP00000225792,ENSP00000226004,ENSP00000226279,ENSP00000228251,ENSP00000228606,ENSP00000229758,ENSP00000230056,ENSP00000232424,ENSP00000233156,ENSP00000234313,ENSP00000235382,ENSP00000238558,ENSP00000239223,ENSP00000239938,ENSP00000241014,ENSP00000242208,ENSP00000244020,ENSP00000244043,ENSP00000245414,ENSP00000245479,ENSP00000245907,ENSP00000245919,ENSP00000247815,ENSP00000248071,ENSP00000248553,ENSP00000252593,ENSP00000252818,ENSP00000254079,ENSP00000254322,ENSP00000254657,ENSP00000256104,ENSP00000256495,ENSP00000256759,ENSP00000258400,ENSP00000260947,ENSP00000260950,ENSP00000261233,ENSP00000261600,ENSP00000261900,ENSP00000262177,ENSP00000262648,ENSP00000262809,ENSP00000263341,ENSP00000264108,ENSP00000264265,ENSP00000264444,ENSP00000264867,ENSP00000265339,ENSP00000265354,ENSP00000266085,ENSP00000266970,ENSP00000267569,ENSP00000269397,ENSP00000272937,ENSP00000274054,ENSP00000274711,ENSP00000275815,ENSP00000280098,ENSP00000280154,ENSP00000282388,ENSP00000283415,ENSP00000284202,ENSP00000284637,ENSP00000285407,ENSP00000288368,ENSP00000288943,ENSP00000290551,ENSP00000294339,ENSP00000295025,ENSP00000295228,ENSP00000295927,ENSP00000296503,ENSP00000296504,ENSP00000296509,ENSP00000297689,ENSP00000298573,ENSP00000300952,ENSP00000301633,ENSP00000303158,ENSP00000303315,ENSP00000304051,ENSP00000304697,ENSP00000307023,ENSP00000307235,ENSP00000308759,ENSP00000310006,ENSP00000311816,ENSP00000311825,ENSP00000312150,ENSP00000312411,ENSP00000313199,ENSP00000314153,ENSP00000314420,ENSP00000316042,ENSP00000316578,ENSP00000316779,ENSP00000317144,ENSP00000318687,ENSP00000318690,ENSP00000319255,ENSP00000320147,ENSP00000322730,ENSP00000323880,ENSP00000325526,ENSP00000325634,ENSP00000325905,ENSP00000326381,ENSP00000326581,ENSP00000326813,ENSP00000328004,ENSP00000328181,ENSP00000329418,ENSP00000329794,ENSP00000330341,ENSP00000331305,ENSP00000331544,ENSP00000332791,ENSP00000332915,ENSP00000335285,ENSP00000335463,ENSP00000337439,ENSP00000337976,ENSP00000338185,ENSP00000338272,ENSP00000339004,ENSP00000339917,ENSP00000340125,ENSP00000342513,ENSP00000343741,ENSP00000344162,ENSP00000344352,ENSP00000344479,ENSP00000344741,ENSP00000345179,ENSP00000345206,ENSP00000345826,ENSP00000346148,ENSP00000346694,ENSP00000346886,ENSP00000346997,ENSP00000347602,ENSP00000347755,ENSP00000348722,ENSP00000348849,ENSP00000349041,ENSP00000349748,ENSP00000350071,ENSP00000350078,ENSP00000350310,ENSP00000352420,ENSP00000353344,ENSP00000354720,ENSP00000355260,ENSP00000355627,ENSP00000355866,ENSP00000355922,ENSP00000356030,ENSP00000356042,ENSP00000356156,ENSP00000356438,ENSP00000356448,ENSP00000356468,ENSP00000356520,ENSP00000357196,ENSP00000357348,ENSP00000357448,ENSP00000357979,ENSP00000358022,ENSP00000358081,ENSP00000358596,ENSP00000358862,ENSP00000359385,ENSP00000359567,ENSP00000360231,ENSP00000360266,ENSP00000360296,ENSP00000361021,ENSP00000361628,ENSP00000361728,ENSP00000361980,ENSP00000362179,ENSP00000362201,ENSP00000362361,ENSP00000362395,ENSP00000362441,ENSP00000362734,ENSP00000362981,ENSP00000363591,ENSP00000363787,ENSP00000363804,ENSP00000364219,ENSP00000364591,ENSP00000364801,ENSP00000364802,ENSP00000365439,ENSP00000366093,ENSP00000366179,ENSP00000366604,ENSP00000366898,ENSP00000366915,ENSP00000367714,ENSP00000367972,ENSP00000368332,ENSP00000368880,ENSP00000369127,ENSP00000369424,ENSP00000369497,ENSP00000370074,ENSP00000370253,ENSP00000370256,ENSP00000371272,ENSP00000371497,ENSP00000372035,ENSP00000375649,ENSP00000375907,ENSP00000375919,ENSP00000376276,ENSP00000376793,ENSP00000377224,ENSP00000377536,ENSP00000377601,ENSP00000377724,ENSP00000379330,ENSP00000379696,ENSP00000380365,ENSP00000380697,ENSP00000381185,ENSP00000381657,ENSP00000381932,ENSP00000382328,ENSP00000382628,ENSP00000382697,ENSP00000383044,ENSP00000386894,ENSP00000388402,ENSP00000388620,ENSP00000388910,ENSP00000390783,ENSP00000394417,ENSP00000394496,ENSP00000396308,ENSP00000399718,ENSP00000401399,ENSP00000401867,ENSP00000404100,ENSP00000405574,ENSP00000408581,ENSP00000408617,ENSP00000409346,ENSP00000409555,ENSP00000410294,ENSP00000414055,ENSP00000414657,ENSP00000415243,ENSP00000416959,ENSP00000417038,ENSP00000419494,ENSP00000420195,ENSP00000421258,ENSP00000427695,ENSP00000428489,ENSP00000428924,ENSP00000430432,ENSP00000433459,ENSP00000433560,ENSP00000434024,ENSP00000435210,ENSP00000441543,ENSP00000442308,ENSP00000442786,ENSP00000450909,ENSP00000451000,ENSP00000451712,ENSP00000453793,ENSP00000466897,ENSP00000469647,ENSP00000472998,ENSP00000477613,ENSP00000479101,ENSP00000479617,ENSP00000479667,ENSP00000481249,ENSP00000481570,ENSP00000482027,ENSP00000482218,ENSP00000482245,ENSP00000482753,ENSP00000484656,ENSP00000484803,ENSP00000484824	AGT,APOD,ARID4A,ARID5A,ARX,ATF3,ATP2B4,ATR,ATRX,BAG3,BAK1,BARD1,BCL2,BCL2L12,BCLAF1,BHLHE40,BIN1,BIRC2,BIRC5,BRCA2,BST2,BTG2,C1QL4,C1QTNF3,C3,C5,C9orf72,CAMK2N1,CASC5,CBX4,CCDC8,CCNT1,CD38,CD55,CDK2,CDK9,CDKN2D,CENPF,CHMP4B,CHORDC1,CIRBP,CISH,CORO1C,CRB2,CREBZF,CRYAB,CTBP2,CXorf57,CYP27B1,DACH1,DACT1,DCN,DDX5,DHFR,DHX9,DNAJA1,DNAJB1,DNAJB6,DNAJC1,DOT1L,DUSP1,DUSP10,DUSP16,DUSP2,DUSP3,DUSP5,DYRK1A,EGR1,EIF2AK3,EIF4A2,ELL,ENC1,EOMES,EPHA1,ERF,ETS2,EZH2,EZR,FABP4,FBLN1,FBXO5,FGFR2,FOSB,FOXC1,FOXG1,FOXJ1,FOXO1,FOXP1,FST,GABPA,GADD45B,GCFC2,GIG25,GLA,GLMN,GMNN,GSC,H2AFX,HAT1,HDAC2,HDAC9,HELB,HELLS,HERPUD1,HES1,HES5,HES6,HEY1,HEY2,HIF3A,HMGB2,HNRNPA0,HNRNPA2B1,HNRNPD,HNRNPK,HNRNPL,HSPA1A,HSPA1B,HSPB1,HSPH1,HTR2B,ID4,IFI6,IL1B,IMPACT,INHBA,INHBB,INSIG1,IRAK3,IRF1,IRF7,ITM2A,ITM2C,IVNS1ABP,JDP2,JUN,JUNB,JUND,KAL1,KLF10,KLF11,KLF2,KLF4,KLF5,KLHL15,LAG3,LATS2,LDLRAD4,LMO3,LPCAT1,LRRTM2,LXN,LYN,MAD2L1,MAPK8IP1,MBIP,MCL1,MDFIC,MEIS2,MIDN,MORF4L2,MSTN,MUC1,MXD1,MXD3,MYADM,MYD88,N4BP2L2,NAF1,NDRG2,NFATC2,NFATC4,NFE2L3,NFIA,NFIL3,NGFRAP1,NKRF,NKX3-1,NOG,NR1D2,NR2E1,NR4A2,NR4A3,NRARP,NRBP2,ORMDL3,OSR2,PARD6A,PARPBP,PAX6,PBK,PBXIP1,PCGF6,PDCD4,PEG3,PER1,PER2,PHACTR2,PIBF1,PID1,PKIA,PKIG,PLCB1,PLEK,PLIN5,PMEPA1,PPAP2B,PPARGC1A,PPM1E,PPP1R14C,PPP1R15A,PPP1R15B,PPP1R17,PPP1R1B,PREX2,PRKAA1,PTEN,PTGIS,PTGS2,PTPRK,PTTG1,PTX3,PUS7,RBBP7,RBBP8,RBM4,RBPJ,REL,RELB,REST,RGN,RGS2,RING1,RNF139,ROCK1,RORB,RPS26,RPS6KA5,RYBP,SAMD4A,SAP30,SCFD1,SERPINB9,SF1,SFPQ,SFRP1,SH3RF1,SKIL,SLIRP,SMC3,SNRNP70,SOCS1,SOCS2,SOCS3,SOX3,SOX9,SPOCK2,SPOPL,SRF,SRSF10,SRSF2,SRSF6,SRSF7,STRN3,SUV39H1,SUV39H2,SUZ12,TAF9B,TAL1,TBL1XR1,TCEAL7,TFAP2C,TFPI,TGIF2,THOC1,TIMP3,TMEM132D,TNFAIP3,TOB1,TOB2,TPR,TRA2B,TRIB1,TSPYL2,UBB,UBC,UBE2B,UHRF1,USP25,WNT11,XBP1,YAF2,YBX3,YOD1,ZBTB1,ZBTB21,ZBTB33,ZC3H12A,ZFP36,ZFP36L1,ZFP36L2,ZNF136,ZNF140,ZNF154,ZNF639
GO:0051172	negative regulation of nitrogen compound metabolic process	290	2307	6.28e-12	ENSP00000052754,ENSP00000056233,ENSP00000200453,ENSP00000201031,ENSP00000203629,ENSP00000215631,ENSP00000216037,ENSP00000218516,ENSP00000219255,ENSP00000220772,ENSP00000221419,ENSP00000221452,ENSP00000222329,ENSP00000223642,ENSP00000225792,ENSP00000226004,ENSP00000226279,ENSP00000228251,ENSP00000229758,ENSP00000230056,ENSP00000232424,ENSP00000233156,ENSP00000235382,ENSP00000238558,ENSP00000239223,ENSP00000239938,ENSP00000241014,ENSP00000242208,ENSP00000244020,ENSP00000244043,ENSP00000245414,ENSP00000245479,ENSP00000245907,ENSP00000245919,ENSP00000247815,ENSP00000248071,ENSP00000248553,ENSP00000252593,ENSP00000252818,ENSP00000254079,ENSP00000254322,ENSP00000254657,ENSP00000256104,ENSP00000256495,ENSP00000256759,ENSP00000260947,ENSP00000261233,ENSP00000261600,ENSP00000261900,ENSP00000262177,ENSP00000262648,ENSP00000263341,ENSP00000264108,ENSP00000264265,ENSP00000264444,ENSP00000264867,ENSP00000265339,ENSP00000265354,ENSP00000266085,ENSP00000266970,ENSP00000267569,ENSP00000269397,ENSP00000272937,ENSP00000274054,ENSP00000275815,ENSP00000280098,ENSP00000280154,ENSP00000282388,ENSP00000283415,ENSP00000284202,ENSP00000284637,ENSP00000285407,ENSP00000288368,ENSP00000288943,ENSP00000290551,ENSP00000294339,ENSP00000294517,ENSP00000295025,ENSP00000295228,ENSP00000295927,ENSP00000296503,ENSP00000296504,ENSP00000296509,ENSP00000297689,ENSP00000298573,ENSP00000301633,ENSP00000303315,ENSP00000304051,ENSP00000304697,ENSP00000307023,ENSP00000307235,ENSP00000308759,ENSP00000310006,ENSP00000311816,ENSP00000311825,ENSP00000312150,ENSP00000312411,ENSP00000313199,ENSP00000314153,ENSP00000314420,ENSP00000316042,ENSP00000316578,ENSP00000316779,ENSP00000317144,ENSP00000318687,ENSP00000318690,ENSP00000319255,ENSP00000320147,ENSP00000322730,ENSP00000323880,ENSP00000325526,ENSP00000325634,ENSP00000325905,ENSP00000326381,ENSP00000326581,ENSP00000326813,ENSP00000328004,ENSP00000328181,ENSP00000329418,ENSP00000329794,ENSP00000330341,ENSP00000331305,ENSP00000331544,ENSP00000332791,ENSP00000332915,ENSP00000335285,ENSP00000337180,ENSP00000337439,ENSP00000337976,ENSP00000338185,ENSP00000338272,ENSP00000339004,ENSP00000339917,ENSP00000340125,ENSP00000342513,ENSP00000343741,ENSP00000344162,ENSP00000344352,ENSP00000344479,ENSP00000345179,ENSP00000345206,ENSP00000345826,ENSP00000346148,ENSP00000346694,ENSP00000346886,ENSP00000346997,ENSP00000347602,ENSP00000347755,ENSP00000348722,ENSP00000348849,ENSP00000349041,ENSP00000349748,ENSP00000350071,ENSP00000350078,ENSP00000350310,ENSP00000352420,ENSP00000353344,ENSP00000354720,ENSP00000355260,ENSP00000355627,ENSP00000355866,ENSP00000355922,ENSP00000356030,ENSP00000356042,ENSP00000356156,ENSP00000356438,ENSP00000356448,ENSP00000356468,ENSP00000356520,ENSP00000357196,ENSP00000357348,ENSP00000357448,ENSP00000357979,ENSP00000358081,ENSP00000358596,ENSP00000358862,ENSP00000359385,ENSP00000359567,ENSP00000360231,ENSP00000360266,ENSP00000360296,ENSP00000361021,ENSP00000361628,ENSP00000361728,ENSP00000361980,ENSP00000362179,ENSP00000362201,ENSP00000362361,ENSP00000362395,ENSP00000362441,ENSP00000362734,ENSP00000362981,ENSP00000363591,ENSP00000363787,ENSP00000363804,ENSP00000364219,ENSP00000364591,ENSP00000364801,ENSP00000364802,ENSP00000365439,ENSP00000366093,ENSP00000366179,ENSP00000366604,ENSP00000366898,ENSP00000366915,ENSP00000367714,ENSP00000367972,ENSP00000368332,ENSP00000368880,ENSP00000369127,ENSP00000369424,ENSP00000369497,ENSP00000370074,ENSP00000370253,ENSP00000370256,ENSP00000372035,ENSP00000375649,ENSP00000375907,ENSP00000375919,ENSP00000376276,ENSP00000376793,ENSP00000377224,ENSP00000377536,ENSP00000377601,ENSP00000377724,ENSP00000379330,ENSP00000379696,ENSP00000380365,ENSP00000380697,ENSP00000381657,ENSP00000381932,ENSP00000382328,ENSP00000382628,ENSP00000382697,ENSP00000383044,ENSP00000386894,ENSP00000388402,ENSP00000388620,ENSP00000388910,ENSP00000394417,ENSP00000394496,ENSP00000396308,ENSP00000399718,ENSP00000401399,ENSP00000401867,ENSP00000404100,ENSP00000405574,ENSP00000408617,ENSP00000409346,ENSP00000409555,ENSP00000410294,ENSP00000414657,ENSP00000415243,ENSP00000416959,ENSP00000417038,ENSP00000419494,ENSP00000420195,ENSP00000421258,ENSP00000427695,ENSP00000428489,ENSP00000428924,ENSP00000430432,ENSP00000433459,ENSP00000433560,ENSP00000434024,ENSP00000435210,ENSP00000441543,ENSP00000442308,ENSP00000442786,ENSP00000450909,ENSP00000451000,ENSP00000451712,ENSP00000453793,ENSP00000454071,ENSP00000466897,ENSP00000469647,ENSP00000472998,ENSP00000477613,ENSP00000479101,ENSP00000479617,ENSP00000479667,ENSP00000481249,ENSP00000481570,ENSP00000482027,ENSP00000482218,ENSP00000482245,ENSP00000482753,ENSP00000484656,ENSP00000484803,ENSP00000484824	AGT,APOD,ARID4A,ARID5A,ARX,ATF3,ATP2B4,ATR,ATRX,AZIN1,AZIN2,BAG3,BAK1,BARD1,BCL2L12,BCLAF1,BHLHE40,BIN1,BIRC2,BIRC5,BRCA2,BST2,BTG2,C1QL4,C3,C5,C9orf72,CAMK2N1,CBX4,CCNT1,CD38,CD55,CDK2,CDK9,CDKN2D,CENPF,CHORDC1,CIRBP,CISH,CORO1C,CRB2,CREBZF,CRYAB,CTBP2,CXorf57,DACH1,DACT1,DCN,DDX5,DHFR,DHX9,DNAJA1,DNAJB1,DNAJB6,DNAJC1,DOT1L,DUSP1,DUSP10,DUSP16,DUSP2,DUSP3,DUSP5,DYRK1A,EGR1,EIF2AK3,EIF4A2,ENC1,EOMES,EPHA1,ERF,ETS2,EZH2,EZR,FABP4,FBLN1,FBXO5,FGFR2,FOSB,FOXC1,FOXG1,FOXJ1,FOXO1,FOXP1,FST,GABPA,GADD45B,GCFC2,GIG25,GLA,GLMN,GMNN,GSC,H2AFX,HAT1,HDAC2,HDAC9,HELB,HELLS,HERPUD1,HES1,HES5,HES6,HEY1,HEY2,HIF3A,HMGB2,HNRNPA0,HNRNPA2B1,HNRNPD,HNRNPK,HNRNPL,HSPA1A,HSPA1B,HSPB1,HSPH1,ID4,IFI6,IL1B,IMPACT,INHBA,INHBB,IRAK3,IRF1,IRF7,ITM2A,ITM2C,IVNS1ABP,JDP2,JUN,JUNB,JUND,KAL1,KLF10,KLF11,KLF2,KLF4,KLF5,KLHL15,LAG3,LATS2,LDLR,LDLRAD4,LMO3,LPCAT1,LXN,LYN,MAD2L1,MAPK8IP1,MBIP,MDFIC,MEIS2,MORF4L2,MUC1,MXD1,MXD3,MYADM,MYD88,N4BP2L2,NAF1,NDRG2,NFATC2,NFATC4,NFE2L3,NFIA,NFIL3,NGFRAP1,NKRF,NKX3-1,NOG,NR1D2,NR2E1,NR4A2,NR4A3,NRARP,ORMDL3,OSR2,PARD6A,PARPBP,PAX6,PBK,PBXIP1,PCGF6,PDCD4,PEG3,PER1,PER2,PHACTR2,PIBF1,PID1,PKIA,PKIG,PLCB1,PMEPA1,PPAP2B,PPARGC1A,PPM1E,PPP1R14C,PPP1R15A,PPP1R15B,PPP1R17,PPP1R1B,PREX2,PRKAA1,PTEN,PTGIS,PTGS2,PTPRK,PTTG1,PTX3,PUS7,RBBP7,RBBP8,RBM4,RBPJ,REL,RELB,REST,RGN,RGS2,RING1,RNF139,ROCK1,RORB,RPS26,RPS6KA5,RYBP,SAMD4A,SAP30,SERPINB9,SF1,SFPQ,SFRP1,SH3RF1,SKIL,SLIRP,SMC3,SNRNP70,SOCS1,SOCS2,SOCS3,SOX3,SOX9,SPOCK2,SPOPL,SRF,SRSF10,SRSF2,SRSF6,SRSF7,STRN3,SUV39H1,SUV39H2,SUZ12,TAF9B,TAL1,TBL1XR1,TCEAL7,TFAP2C,TFPI,TGIF2,THOC1,TIMP3,TNFAIP3,TOB1,TOB2,TPR,TRA2B,TRIB1,TSPYL2,UBB,UBC,UBE2B,UHRF1,USP25,WNT11,XBP1,YAF2,YBX3,YOD1,ZBTB1,ZBTB21,ZBTB33,ZC3H12A,ZFP36,ZFP36L1,ZFP36L2,ZNF136,ZNF140,ZNF154,ZNF639
GO:0016070	RNA metabolic process	394	3430	1.14e-11	ENSP00000025008,ENSP00000056233,ENSP00000161863,ENSP00000199814,ENSP00000201031,ENSP00000205194,ENSP00000211936,ENSP00000215829,ENSP00000216037,ENSP00000216727,ENSP00000221419,ENSP00000221452,ENSP00000222122,ENSP00000222329,ENSP00000222567,ENSP00000225728,ENSP00000225792,ENSP00000226319,ENSP00000226798,ENSP00000228251,ENSP00000228682,ENSP00000232424,ENSP00000235521,ENSP00000237853,ENSP00000239938,ENSP00000240055,ENSP00000241463,ENSP00000242480,ENSP00000242994,ENSP00000243903,ENSP00000244020,ENSP00000245414,ENSP00000245479,ENSP00000245838,ENSP00000245919,ENSP00000247815,ENSP00000247843,ENSP00000248071,ENSP00000248211,ENSP00000250237,ENSP00000251203,ENSP00000251871,ENSP00000252818,ENSP00000253363,ENSP00000254079,ENSP00000254108,ENSP00000254193,ENSP00000254325,ENSP00000254657,ENSP00000255129,ENSP00000256151,ENSP00000256495,ENSP00000256897,ENSP00000258281,ENSP00000258962,ENSP00000260970,ENSP00000261600,ENSP00000261900,ENSP00000261973,ENSP00000262198,ENSP00000262809,ENSP00000262903,ENSP00000264157,ENSP00000264279,ENSP00000264444,ENSP00000264538,ENSP00000264779,ENSP00000264867,ENSP00000265073,ENSP00000265354,ENSP00000265866,ENSP00000265881,ENSP00000266735,ENSP00000267569,ENSP00000267807,ENSP00000269397,ENSP00000270649,ENSP00000271555,ENSP00000272348,ENSP00000272369,ENSP00000272937,ENSP00000273153,ENSP00000273668,ENSP00000274054,ENSP00000281453,ENSP00000282388,ENSP00000282486,ENSP00000282892,ENSP00000285407,ENSP00000290551,ENSP00000292879,ENSP00000293831,ENSP00000294339,ENSP00000295025,ENSP00000295926,ENSP00000296215,ENSP00000296503,ENSP00000296504,ENSP00000296543,ENSP00000297071,ENSP00000297145,ENSP00000297347,ENSP00000297689,ENSP00000298299,ENSP00000299162,ENSP00000301633,ENSP00000303315,ENSP00000305077,ENSP00000306245,ENSP00000306328,ENSP00000306522,ENSP00000307023,ENSP00000307183,ENSP00000308759,ENSP00000308944,ENSP00000309570,ENSP00000310006,ENSP00000310260,ENSP00000310622,ENSP00000311196,ENSP00000311679,ENSP00000311816,ENSP00000311825,ENSP00000311977,ENSP00000312224,ENSP00000312988,ENSP00000313199,ENSP00000314153,ENSP00000314420,ENSP00000316042,ENSP00000316578,ENSP00000316950,ENSP00000317333,ENSP00000317580,ENSP00000317872,ENSP00000318057,ENSP00000318690,ENSP00000320096,ENSP00000320147,ENSP00000320566,ENSP00000321203,ENSP00000321810,ENSP00000321812,ENSP00000323880,ENSP00000324175,ENSP00000325414,ENSP00000325634,ENSP00000325663,ENSP00000325905,ENSP00000326200,ENSP00000326240,ENSP00000326381,ENSP00000328004,ENSP00000328992,ENSP00000329102,ENSP00000329794,ENSP00000330460,ENSP00000330753,ENSP00000332595,ENSP00000333685,ENSP00000334538,ENSP00000334808,ENSP00000336931,ENSP00000337008,ENSP00000337383,ENSP00000337555,ENSP00000337623,ENSP00000337976,ENSP00000338272,ENSP00000339004,ENSP00000339245,ENSP00000339917,ENSP00000340796,ENSP00000341805,ENSP00000343633,ENSP00000344162,ENSP00000344352,ENSP00000344479,ENSP00000344828,ENSP00000345206,ENSP00000345393,ENSP00000345494,ENSP00000346027,ENSP00000346046,ENSP00000346148,ENSP00000346694,ENSP00000346886,ENSP00000346997,ENSP00000347602,ENSP00000347755,ENSP00000348010,ENSP00000348722,ENSP00000348849,ENSP00000348984,ENSP00000349124,ENSP00000349168,ENSP00000349748,ENSP00000350078,ENSP00000350359,ENSP00000350491,ENSP00000350633,ENSP00000350698,ENSP00000350848,ENSP00000351141,ENSP00000351185,ENSP00000351575,ENSP00000353344,ENSP00000353734,ENSP00000353735,ENSP00000353741,ENSP00000353793,ENSP00000355249,ENSP00000355251,ENSP00000355568,ENSP00000356468,ENSP00000356520,ENSP00000357348,ENSP00000357679,ENSP00000357882,ENSP00000357979,ENSP00000358554,ENSP00000358590,ENSP00000358799,ENSP00000358862,ENSP00000358956,ENSP00000359042,ENSP00000359393,ENSP00000359567,ENSP00000359890,ENSP00000360112,ENSP00000360133,ENSP00000360162,ENSP00000360231,ENSP00000360266,ENSP00000360525,ENSP00000361162,ENSP00000361186,ENSP00000361745,ENSP00000361765,ENSP00000361857,ENSP00000361860,ENSP00000362179,ENSP00000362260,ENSP00000362329,ENSP00000362361,ENSP00000362441,ENSP00000362609,ENSP00000362717,ENSP00000362820,ENSP00000362981,ENSP00000363787,ENSP00000363804,ENSP00000363943,ENSP00000364023,ENSP00000364163,ENSP00000364405,ENSP00000364591,ENSP00000364801,ENSP00000364802,ENSP00000365439,ENSP00000365950,ENSP00000366093,ENSP00000366330,ENSP00000366604,ENSP00000366898,ENSP00000366915,ENSP00000366997,ENSP00000367570,ENSP00000367714,ENSP00000367972,ENSP00000368332,ENSP00000368459,ENSP00000368880,ENSP00000368984,ENSP00000369380,ENSP00000369424,ENSP00000369695,ENSP00000370109,ENSP00000370253,ENSP00000370256,ENSP00000370741,ENSP00000370842,ENSP00000371661,ENSP00000371686,ENSP00000372361,ENSP00000374354,ENSP00000375919,ENSP00000376276,ENSP00000376309,ENSP00000376568,ENSP00000377024,ENSP00000377536,ENSP00000377601,ENSP00000378881,ENSP00000379330,ENSP00000380479,ENSP00000380697,ENSP00000381057,ENSP00000383059,ENSP00000383421,ENSP00000386023,ENSP00000386134,ENSP00000386165,ENSP00000386894,ENSP00000387007,ENSP00000387462,ENSP00000388402,ENSP00000388620,ENSP00000388638,ENSP00000388910,ENSP00000390179,ENSP00000390625,ENSP00000392024,ENSP00000392335,ENSP00000392495,ENSP00000393198,ENSP00000394085,ENSP00000394417,ENSP00000397178,ENSP00000397798,ENSP00000400142,ENSP00000401867,ENSP00000403042,ENSP00000403683,ENSP00000404100,ENSP00000404375,ENSP00000405574,ENSP00000408617,ENSP00000410466,ENSP00000411010,ENSP00000414517,ENSP00000415433,ENSP00000415774,ENSP00000416662,ENSP00000416959,ENSP00000418563,ENSP00000418719,ENSP00000418734,ENSP00000419397,ENSP00000419494,ENSP00000419923,ENSP00000420195,ENSP00000421258,ENSP00000428878,ENSP00000429633,ENSP00000430432,ENSP00000432695,ENSP00000432786,ENSP00000433459,ENSP00000435210,ENSP00000440222,ENSP00000440402,ENSP00000440864,ENSP00000441823,ENSP00000442308,ENSP00000442786,ENSP00000445626,ENSP00000446099,ENSP00000447651,ENSP00000447931,ENSP00000449026,ENSP00000450909,ENSP00000451000,ENSP00000452123,ENSP00000452552,ENSP00000453793,ENSP00000462054,ENSP00000462116,ENSP00000462337,ENSP00000463058,ENSP00000464890,ENSP00000465617,ENSP00000466051,ENSP00000468153,ENSP00000468304,ENSP00000469591,ENSP00000469647,ENSP00000472619,ENSP00000472959,ENSP00000472998,ENSP00000477613,ENSP00000478070,ENSP00000478345,ENSP00000478754,ENSP00000479617,ENSP00000480421,ENSP00000482027,ENSP00000482245,ENSP00000483254,ENSP00000483667,ENSP00000483720,ENSP00000484656,ENSP00000484803,ENSP00000485614	ACTR5,ADNP2,APOBEC4,ARGLU1,ARID4A,ARID5A,ARX,ATF3,ATRX,BCAS2,BCLAF1,BDP1,BHLHE40,BIRC2,BIRC5,BRWD1,BTG2,BUD31,C7orf60,CAMTA1,CBX4,CCDC59,CCNH,CCNL1,CCNT1,CCNT2,CDK9,CEBPD,CENPU,CHD1,CHTOP,CNOT6,CREB5,CREBZF,CSRNP1,CTBP2,CWC25,DACH1,DBP,DDX11,DDX47,DDX5,DDX59,DDX6,DHX9,DIS3,DMRT2,DNA2,DNTTIP2,DTD2,DUS3L,E2F2,EAF2,EGR1,EGR2,EGR3,EGR4,EIF4A1,EIF4A2,ELAVL2,ELL,ELL2,ENSG00000229117,EOMES,ERF,ETF1,ETS2,EWSR1,EXOSC8,EXOSC9,EZH2,FOS,FOSB,FOXC1,FOXG1,FOXJ1,FOXN2,FOXN4,FOXO1,FOXP1,FRG1,FUS,GABPA,GCFC2,GLI1,GPBP1,HACE1,HDAC2,HDAC9,HELB,HELLS,HES1,HES4,HES5,HES6,HEY1,HEY2,HGNC:9982,HIF3A,HLTF,HMGB2,HMGB3,HMGN5,HNRNPA0,HNRNPA2B1,HNRNPA3,HNRNPD,HNRNPDL,HNRNPH1,HNRNPH3,HNRNPK,HNRNPL,HNRNPLL,HSPA1A,HSPA1B,ID4,IER2,IFT57,IL33,ING2,ING3,INTS12,INTS6,IRAK1BP1,IRF1,IRF2BP2,IRF7,ITGB3BP,IVNS1ABP,JADE1,JDP2,JMJD6,JUN,JUNB,JUND,KDM2A,KIAA1456,KLF10,KLF11,KLF2,KLF4,KLF5,KLF6,KLF7,KLF9,LCORL,LHX2,LIN9,LMO3,LUC7L2,MAFF,MAGOH,MAMLD1,MAMSTR,MAPK11,MBNL1,MBNL3,MBTD1,MDFIC,MED17,MED21,MED30,MED31,MEF2D,MEIS1,MEIS2,MLF1,MLLT3,MORF4L2,MTERF2,MXD1,MXD3,MYBL1,MYEF2,MYNN,MYSM1,NAA15,NABP1,NAF1,NAT14,NCAPG2,NEUROD4,NEUROG1,NEUROG2,NFATC2,NFATC4,NFE2L3,NFIA,NFIL3,NFKBIB,NFKBIZ,NFYB,NGDN,NKRF,NKX3-1,NLRP3,NOP58,NOTCH4,NPAS4,NR1D2,NR2E1,NR4A1,NR4A2,NR4A3,NUFIP1,PABPN1,PAX6,PAXBP1,PBX4,PCGF6,PER1,PER2,PHF10,PHF11,PHTF2,PLAGL1,PLSCR1,PNRC1,POU5F2,PPA1,PPARGC1A,PPIG,PPP1R1B,PPP4R2,PRIM1,PRKAA1,PRPF38B,PRPF39,PSIP1,PSTK,PTTG1,PUS7,QTRT1,RASL11A,RAVER2,RB1CC1,RBBP6,RBBP7,RBM11,RBM15,RBM17,RBM22,RBM25,RBM3,RBM39,RBM4,RBM8A,RBMXL1,RBPJ,REL,RELB,REST,REXO2,RING1,RLF,RNASE1,RNASEH2B,RORB,RPL17,RPL21,RPL36A,RPS17,RPS26,RYBP,SALL3,SAMD4A,SAP30,SAP30BP,SCML1,SERTAD1,SERTAD3,SF1,SFPQ,SLC25A33,SLIRP,SMARCA1,SNIP1,SNRNP70,SNRPA1,SNRPD3,SNRPF,SNRPG,SON,SOX3,SOX9,SREK1,SRF,SRRT,SRSF1,SRSF10,SRSF2,SRSF3,SRSF5,SRSF6,SRSF7,SUB1,SUV39H1,SUV39H2,SUZ12,TAF5L,TAF9B,TAL1,TBL1XR1,TCEAL5,TCEAL6,TCEAL7,TFAP2C,TGIF2,THOC1,THOC2,THUMPD1,TNIP2,TOE1,TOPORS,TP53INP2,TP53RK,TRA2A,TRA2B,TRAPPC2,TRIT1,TSPYL2,TWISTNB,U2AF1L4,U2SURP,UHRF1,USP16,VEZF1,WARS2,WBP5,WDHD1,WTAP,XBP1,YAF2,YBX3,YEATS4,YTHDC1,YTHDC2,ZBTB1,ZBTB10,ZBTB11,ZBTB21,ZBTB33,ZBTB8A,ZC3H12A,ZFP36,ZFP36L1,ZFP36L2,ZFP37,ZFP92,ZMYM5,ZNF10,ZNF107,ZNF136,ZNF140,ZNF154,ZNF184,ZNF22,ZNF273,ZNF280D,ZNF292,ZNF300,ZNF326,ZNF334,ZNF367,ZNF404,ZNF439,ZNF483,ZNF484,ZNF487,ZNF511,ZNF518A,ZNF527,ZNF548,ZNF559,ZNF614,ZNF628,ZNF639,ZNF644,ZNF678,ZNF711,ZNF713,ZNF714,ZNF721,ZNF730,ZNF732,ZNF776,ZNF782,ZNF784,ZNF83,ZNF844,ZNF878,ZNF90,ZNF92,ZXDB
GO:0046483	heterocycle metabolic process	507	4716	2.43e-11	ENSP00000025008,ENSP00000056233,ENSP00000161863,ENSP00000199814,ENSP00000201031,ENSP00000205194,ENSP00000211936,ENSP00000215829,ENSP00000216037,ENSP00000216727,ENSP00000220913,ENSP00000221419,ENSP00000221452,ENSP00000221730,ENSP00000222122,ENSP00000222329,ENSP00000222553,ENSP00000222567,ENSP00000225519,ENSP00000225728,ENSP00000225792,ENSP00000226279,ENSP00000226319,ENSP00000226798,ENSP00000228251,ENSP00000228682,ENSP00000230056,ENSP00000232424,ENSP00000235521,ENSP00000236137,ENSP00000237853,ENSP00000239938,ENSP00000240055,ENSP00000240488,ENSP00000241463,ENSP00000242108,ENSP00000242480,ENSP00000242994,ENSP00000243903,ENSP00000244020,ENSP00000244043,ENSP00000245414,ENSP00000245479,ENSP00000245838,ENSP00000245919,ENSP00000247815,ENSP00000247843,ENSP00000248071,ENSP00000248211,ENSP00000250237,ENSP00000251108,ENSP00000251203,ENSP00000251871,ENSP00000252818,ENSP00000253363,ENSP00000254079,ENSP00000254108,ENSP00000254193,ENSP00000254325,ENSP00000254657,ENSP00000255120,ENSP00000255129,ENSP00000256151,ENSP00000256495,ENSP00000256897,ENSP00000256999,ENSP00000258281,ENSP00000258400,ENSP00000258873,ENSP00000258962,ENSP00000259008,ENSP00000260947,ENSP00000260970,ENSP00000261593,ENSP00000261600,ENSP00000261900,ENSP00000261973,ENSP00000262198,ENSP00000262315,ENSP00000262809,ENSP00000262903,ENSP00000264157,ENSP00000264279,ENSP00000264381,ENSP00000264444,ENSP00000264538,ENSP00000264779,ENSP00000264867,ENSP00000265073,ENSP00000265140,ENSP00000265339,ENSP00000265354,ENSP00000265866,ENSP00000265881,ENSP00000266735,ENSP00000266970,ENSP00000267569,ENSP00000267807,ENSP00000269397,ENSP00000269848,ENSP00000270649,ENSP00000271555,ENSP00000272091,ENSP00000272348,ENSP00000272369,ENSP00000272452,ENSP00000272937,ENSP00000273153,ENSP00000273668,ENSP00000274054,ENSP00000275053,ENSP00000275517,ENSP00000278590,ENSP00000280362,ENSP00000281031,ENSP00000281453,ENSP00000281623,ENSP00000282388,ENSP00000282486,ENSP00000282892,ENSP00000283646,ENSP00000285407,ENSP00000287652,ENSP00000290551,ENSP00000291539,ENSP00000292879,ENSP00000293831,ENSP00000294339,ENSP00000295025,ENSP00000295926,ENSP00000296215,ENSP00000296503,ENSP00000296504,ENSP00000296543,ENSP00000297071,ENSP00000297145,ENSP00000297347,ENSP00000297423,ENSP00000297689,ENSP00000298223,ENSP00000298299,ENSP00000298556,ENSP00000299162,ENSP00000300035,ENSP00000301633,ENSP00000303315,ENSP00000304604,ENSP00000304697,ENSP00000305077,ENSP00000306245,ENSP00000306328,ENSP00000306522,ENSP00000307023,ENSP00000307183,ENSP00000308759,ENSP00000308944,ENSP00000309092,ENSP00000309570,ENSP00000310006,ENSP00000310260,ENSP00000310551,ENSP00000310622,ENSP00000311196,ENSP00000311679,ENSP00000311816,ENSP00000311825,ENSP00000311977,ENSP00000312224,ENSP00000312988,ENSP00000313171,ENSP00000313199,ENSP00000313851,ENSP00000314153,ENSP00000314420,ENSP00000316042,ENSP00000316578,ENSP00000316950,ENSP00000317333,ENSP00000317580,ENSP00000317872,ENSP00000318057,ENSP00000318602,ENSP00000318690,ENSP00000320096,ENSP00000320147,ENSP00000320566,ENSP00000321203,ENSP00000321810,ENSP00000321812,ENSP00000323880,ENSP00000324175,ENSP00000325414,ENSP00000325634,ENSP00000325663,ENSP00000325905,ENSP00000326200,ENSP00000326240,ENSP00000326381,ENSP00000328004,ENSP00000328938,ENSP00000328992,ENSP00000329102,ENSP00000329794,ENSP00000330460,ENSP00000330694,ENSP00000330753,ENSP00000331897,ENSP00000332565,ENSP00000332595,ENSP00000332915,ENSP00000333685,ENSP00000334538,ENSP00000334808,ENSP00000335153,ENSP00000336931,ENSP00000337008,ENSP00000337383,ENSP00000337555,ENSP00000337623,ENSP00000337976,ENSP00000338272,ENSP00000338728,ENSP00000339004,ENSP00000339245,ENSP00000339917,ENSP00000340796,ENSP00000341805,ENSP00000343633,ENSP00000343741,ENSP00000344162,ENSP00000344352,ENSP00000344479,ENSP00000344828,ENSP00000345206,ENSP00000345393,ENSP00000345494,ENSP00000346027,ENSP00000346046,ENSP00000346148,ENSP00000346577,ENSP00000346694,ENSP00000346886,ENSP00000346997,ENSP00000347213,ENSP00000347602,ENSP00000347755,ENSP00000348010,ENSP00000348722,ENSP00000348849,ENSP00000348984,ENSP00000349124,ENSP00000349168,ENSP00000349748,ENSP00000350078,ENSP00000350359,ENSP00000350491,ENSP00000350633,ENSP00000350651,ENSP00000350698,ENSP00000350848,ENSP00000351141,ENSP00000351185,ENSP00000351575,ENSP00000351947,ENSP00000351957,ENSP00000352271,ENSP00000353344,ENSP00000353734,ENSP00000353735,ENSP00000353741,ENSP00000353793,ENSP00000354490,ENSP00000354532,ENSP00000354720,ENSP00000355249,ENSP00000355251,ENSP00000355568,ENSP00000355922,ENSP00000356438,ENSP00000356468,ENSP00000356520,ENSP00000356790,ENSP00000357348,ENSP00000357452,ENSP00000357679,ENSP00000357838,ENSP00000357882,ENSP00000357979,ENSP00000358019,ENSP00000358547,ENSP00000358554,ENSP00000358590,ENSP00000358799,ENSP00000358862,ENSP00000358931,ENSP00000358956,ENSP00000359042,ENSP00000359393,ENSP00000359567,ENSP00000359890,ENSP00000359956,ENSP00000360112,ENSP00000360133,ENSP00000360162,ENSP00000360231,ENSP00000360250,ENSP00000360266,ENSP00000360525,ENSP00000360682,ENSP00000361162,ENSP00000361186,ENSP00000361512,ENSP00000361745,ENSP00000361765,ENSP00000361857,ENSP00000361860,ENSP00000362159,ENSP00000362179,ENSP00000362260,ENSP00000362329,ENSP00000362361,ENSP00000362441,ENSP00000362609,ENSP00000362717,ENSP00000362820,ENSP00000362981,ENSP00000363787,ENSP00000363804,ENSP00000363943,ENSP00000364023,ENSP00000364163,ENSP00000364270,ENSP00000364405,ENSP00000364591,ENSP00000364801,ENSP00000364802,ENSP00000365160,ENSP00000365439,ENSP00000365938,ENSP00000365950,ENSP00000366030,ENSP00000366093,ENSP00000366330,ENSP00000366604,ENSP00000366898,ENSP00000366915,ENSP00000366997,ENSP00000367570,ENSP00000367714,ENSP00000367910,ENSP00000367972,ENSP00000368332,ENSP00000368459,ENSP00000368566,ENSP00000368605,ENSP00000368880,ENSP00000368984,ENSP00000369380,ENSP00000369424,ENSP00000369497,ENSP00000369695,ENSP00000370109,ENSP00000370125,ENSP00000370253,ENSP00000370256,ENSP00000370376,ENSP00000370741,ENSP00000370842,ENSP00000371661,ENSP00000371686,ENSP00000372361,ENSP00000373620,ENSP00000374354,ENSP00000375919,ENSP00000376272,ENSP00000376276,ENSP00000376309,ENSP00000376568,ENSP00000377024,ENSP00000377040,ENSP00000377224,ENSP00000377536,ENSP00000377601,ENSP00000378699,ENSP00000378743,ENSP00000378881,ENSP00000379330,ENSP00000380479,ENSP00000380697,ENSP00000381057,ENSP00000381504,ENSP00000381657,ENSP00000382628,ENSP00000383059,ENSP00000383421,ENSP00000384109,ENSP00000385021,ENSP00000385632,ENSP00000386023,ENSP00000386134,ENSP00000386165,ENSP00000386894,ENSP00000387007,ENSP00000387462,ENSP00000388402,ENSP00000388620,ENSP00000388638,ENSP00000388648,ENSP00000388910,ENSP00000390179,ENSP00000390625,ENSP00000392024,ENSP00000392335,ENSP00000392495,ENSP00000393198,ENSP00000394085,ENSP00000394417,ENSP00000396308,ENSP00000396704,ENSP00000397178,ENSP00000397798,ENSP00000398181,ENSP00000399718,ENSP00000400142,ENSP00000401867,ENSP00000403042,ENSP00000403683,ENSP00000404100,ENSP00000404375,ENSP00000405574,ENSP00000405726,ENSP00000408295,ENSP00000408617,ENSP00000410466,ENSP00000411010,ENSP00000411532,ENSP00000414517,ENSP00000415433,ENSP00000415774,ENSP00000416662,ENSP00000416959,ENSP00000417142,ENSP00000418563,ENSP00000418719,ENSP00000418734,ENSP00000419397,ENSP00000419494,ENSP00000419923,ENSP00000420195,ENSP00000421258,ENSP00000428878,ENSP00000429633,ENSP00000430432,ENSP00000432695,ENSP00000432786,ENSP00000433459,ENSP00000434024,ENSP00000434435,ENSP00000435210,ENSP00000440222,ENSP00000440402,ENSP00000440864,ENSP00000441543,ENSP00000441823,ENSP00000442308,ENSP00000442786,ENSP00000445175,ENSP00000445626,ENSP00000446099,ENSP00000447651,ENSP00000447931,ENSP00000449026,ENSP00000450909,ENSP00000451000,ENSP00000452123,ENSP00000452552,ENSP00000453793,ENSP00000462054,ENSP00000462116,ENSP00000462337,ENSP00000463058,ENSP00000464890,ENSP00000465617,ENSP00000466051,ENSP00000468153,ENSP00000468304,ENSP00000469591,ENSP00000469647,ENSP00000472619,ENSP00000472959,ENSP00000472998,ENSP00000477613,ENSP00000478070,ENSP00000478345,ENSP00000478754,ENSP00000479617,ENSP00000480421,ENSP00000481732,ENSP00000482027,ENSP00000482245,ENSP00000482313,ENSP00000483254,ENSP00000483667,ENSP00000483720,ENSP00000484656,ENSP00000484803,ENSP00000485614	AASS,ACOT9,ACSBG1,ACSL6,ACTR5,ADNP2,AFMID,AK4,AK5,ALKBH2,ANKRD32,APOBEC4,ARGLU1,ARID4A,ARID5A,ARX,ATAD5,ATF3,ATP1A2,ATP1B1,ATR,ATRX,BARD1,BCAS2,BCHE,BCLAF1,BDP1,BHLHE40,BIRC2,BIRC5,BRCA2,BRIP1,BRWD1,BTG2,BUD31,C7orf60,C9orf142,C9orf41,CAMTA1,CBX4,CCDC59,CCDC88A,CCNH,CCNL1,CCNT1,CCNT2,CD38,CDADC1,CDC45,CDCA5,CDK1,CDK2,CDK9,CDKN2D,CEBPD,CENPF,CENPU,CHD1,CHEK1,CHRAC1,CHTF18,CHTOP,CNOT6,CREB5,CREBZF,CSRNP1,CTBP2,CUL4B,CWC25,DACH1,DBP,DDX11,DDX47,DDX5,DDX59,DDX6,DHFR,DHX9,DIS3,DMRT2,DNA2,DNTTIP2,DOT1L,DTD2,DUS3L,DUT,E2F2,EAF2,EEPD1,EGR1,EGR2,EGR3,EGR4,EIF4A1,EIF4A2,ELAVL2,ELL,ELL2,ELOVL5,ENSG00000229117,ENTPD1,ENTPD2,EOMES,EPHX3,ERF,ERI2,ETF1,ETS2,EWSR1,EXOSC8,EXOSC9,EZH2,FAM111A,FANCG,FANCL,FBXO4,FMO1,FOLH1,FOLR2,FOS,FOSB,FOXC1,FOXG1,FOXJ1,FOXN2,FOXN4,FOXO1,FOXP1,FRG1,FUS,GABPA,GCFC2,GLI1,GMNN,GMPPB,GPBP1,H2AFX,HACE1,HDAC2,HDAC9,HELB,HELLS,HES1,HES4,HES5,HES6,HEY1,HEY2,HGNC:9982,HIF3A,HLTF,HMGB2,HMGB3,HMGN1,HMGN5,HNRNPA0,HNRNPA2B1,HNRNPA3,HNRNPD,HNRNPDL,HNRNPH1,HNRNPH3,HNRNPK,HNRNPL,HNRNPLL,HPRT1,HSP90AA1,HSPA1A,HSPA1B,HSPD1,HTR2B,ID4,IDH2,IER2,IFT57,IL33,ING2,ING3,INTS12,INTS6,IRAK1BP1,IRF1,IRF2BP2,IRF7,ITGB3BP,IVNS1ABP,JADE1,JDP2,JMJD6,JUN,JUNB,JUND,KDM2A,KIAA0101,KIAA1456,KLF10,KLF11,KLF2,KLF4,KLF5,KLF6,KLF7,KLF9,LCLAT1,LCORL,LDHA,LHX2,LIN9,LMO3,LUC7L2,MAFF,MAGI3,MAGOH,MAMLD1,MAMSTR,MAPK11,MBIP,MBNL1,MBNL3,MBTD1,MDFIC,MED17,MED21,MED30,MED31,MEF2D,MEIS1,MEIS2,MLF1,MLLT3,MMS22L,MND1,MORF4L2,MPP1,MTERF2,MXD1,MXD3,MYBL1,MYEF2,MYNN,MYSM1,NAA15,NABP1,NAF1,NAMPT,NASP,NAT14,NCAPG2,NDNL2,NDUFA5,NDUFC2,NEUROD4,NEUROG1,NEUROG2,NFATC2,NFATC4,NFE2L3,NFIA,NFIL3,NFKBIB,NFKBIZ,NFYB,NGDN,NKRF,NKX3-1,NLRP3,NOP58,NOTCH4,NPAS4,NR1D2,NR2E1,NR4A1,NR4A2,NR4A3,NSMCE4A,NUDT11,NUFIP1,OAT,PABPN1,PARPBP,PAX6,PAXBP1,PBX4,PCGF6,PDE3A,PDE7A,PDE9A,PDS5B,PER1,PER2,PFKL,PHF10,PHF11,PHTF2,PLAGL1,PLSCR1,PMVK,PNP,PNRC1,POU5F2,PPA1,PPARGC1A,PPIG,PPP1R1B,PPP4R2,PRIM1,PRKAA1,PRPF38B,PRPF39,PRPS1,PRPS2,PRTFDC1,PSIP1,PSTK,PTGIS,PTGS2,PTS,PTTG1,PUS7,QTRT1,RASL11A,RAVER2,RB1CC1,RBBP6,RBBP7,RBBP8,RBM11,RBM15,RBM17,RBM22,RBM25,RBM3,RBM39,RBM4,RBM8A,RBMXL1,RBPJ,RECQL4,REL,RELB,REST,REXO2,RFC4,RFC5,RING1,RLF,RNASE1,RNASEH2B,RNF138,RORB,RPIA,RPL17,RPL21,RPL36A,RPS17,RPS26,RYBP,SALL3,SAMD4A,SAP30,SAP30BP,SCML1,SDE2,SERTAD1,SERTAD3,SF1,SFPQ,SHPK,SLC19A2,SLC25A25,SLC25A33,SLIRP,SMARCA1,SMARCAD1,SMC3,SNIP1,SNRNP70,SNRPA1,SNRPD3,SNRPF,SNRPG,SON,SOX3,SOX9,SPIDR,SREK1,SRF,SRRT,SRSF1,SRSF10,SRSF2,SRSF3,SRSF5,SRSF6,SRSF7,SUB1,SULT1C4,SULT4A1,SUV39H1,SUV39H2,SUZ12,TAF5L,TAF9B,TAL1,TATDN2,TBL1XR1,TCEAL5,TCEAL6,TCEAL7,TFAP2C,TGIF2,THOC1,THOC2,THUMPD1,TKTL1,TNIP2,TOE1,TOP2A,TOP2B,TOPORS,TP53INP2,TP53RK,TRA2A,TRA2B,TRAPPC2,TRIT1,TSPYL2,TWISTNB,U2AF1L4,U2SURP,UBB,UBC,UBE2B,UGGT2,UHRF1,USP16,VEZF1,WARS2,WBP5,WDHD1,WTAP,XBP1,XPA,XRCC2,YAF2,YBX3,YEATS4,YTHDC1,YTHDC2,ZBTB1,ZBTB10,ZBTB11,ZBTB21,ZBTB33,ZBTB8A,ZC3H12A,ZC3H12C,ZFP36,ZFP36L1,ZFP36L2,ZFP37,ZFP92,ZMYM5,ZNF10,ZNF107,ZNF136,ZNF140,ZNF154,ZNF184,ZNF22,ZNF273,ZNF280D,ZNF292,ZNF300,ZNF326,ZNF334,ZNF367,ZNF404,ZNF439,ZNF483,ZNF484,ZNF487,ZNF511,ZNF518A,ZNF527,ZNF548,ZNF559,ZNF614,ZNF628,ZNF639,ZNF644,ZNF678,ZNF711,ZNF713,ZNF714,ZNF721,ZNF730,ZNF732,ZNF776,ZNF782,ZNF784,ZNF83,ZNF844,ZNF878,ZNF90,ZNF92,ZXDB
GO:0006725	cellular aromatic compound metabolic process	510	4754	2.7e-11	ENSP00000025008,ENSP00000056233,ENSP00000161863,ENSP00000199814,ENSP00000201031,ENSP00000205194,ENSP00000211936,ENSP00000215829,ENSP00000216037,ENSP00000216727,ENSP00000220913,ENSP00000221419,ENSP00000221452,ENSP00000222122,ENSP00000222329,ENSP00000222553,ENSP00000222567,ENSP00000225519,ENSP00000225728,ENSP00000225792,ENSP00000226279,ENSP00000226319,ENSP00000226798,ENSP00000228251,ENSP00000228682,ENSP00000230056,ENSP00000232424,ENSP00000235521,ENSP00000236137,ENSP00000237853,ENSP00000239938,ENSP00000240055,ENSP00000240488,ENSP00000241463,ENSP00000242108,ENSP00000242480,ENSP00000242994,ENSP00000243903,ENSP00000244020,ENSP00000244043,ENSP00000245414,ENSP00000245479,ENSP00000245838,ENSP00000245919,ENSP00000247815,ENSP00000247843,ENSP00000248071,ENSP00000248211,ENSP00000250237,ENSP00000251108,ENSP00000251203,ENSP00000251871,ENSP00000252818,ENSP00000253363,ENSP00000254079,ENSP00000254108,ENSP00000254193,ENSP00000254325,ENSP00000254657,ENSP00000255120,ENSP00000255129,ENSP00000256151,ENSP00000256495,ENSP00000256897,ENSP00000256999,ENSP00000258281,ENSP00000258400,ENSP00000258873,ENSP00000258962,ENSP00000259008,ENSP00000260947,ENSP00000260970,ENSP00000261368,ENSP00000261593,ENSP00000261600,ENSP00000261900,ENSP00000261973,ENSP00000262198,ENSP00000262315,ENSP00000262809,ENSP00000262903,ENSP00000264157,ENSP00000264279,ENSP00000264381,ENSP00000264444,ENSP00000264538,ENSP00000264779,ENSP00000264867,ENSP00000265073,ENSP00000265140,ENSP00000265339,ENSP00000265354,ENSP00000265866,ENSP00000265881,ENSP00000266735,ENSP00000266970,ENSP00000267569,ENSP00000267807,ENSP00000269397,ENSP00000269582,ENSP00000269848,ENSP00000270649,ENSP00000271555,ENSP00000272091,ENSP00000272348,ENSP00000272369,ENSP00000272452,ENSP00000272937,ENSP00000273153,ENSP00000273668,ENSP00000274054,ENSP00000275053,ENSP00000275517,ENSP00000278590,ENSP00000280362,ENSP00000281031,ENSP00000281453,ENSP00000281623,ENSP00000282388,ENSP00000282486,ENSP00000282892,ENSP00000283646,ENSP00000285407,ENSP00000287652,ENSP00000290551,ENSP00000291539,ENSP00000292879,ENSP00000293831,ENSP00000294339,ENSP00000295025,ENSP00000295926,ENSP00000296215,ENSP00000296503,ENSP00000296504,ENSP00000296543,ENSP00000297071,ENSP00000297145,ENSP00000297347,ENSP00000297423,ENSP00000297689,ENSP00000298223,ENSP00000298299,ENSP00000298556,ENSP00000299162,ENSP00000300035,ENSP00000301633,ENSP00000303315,ENSP00000304604,ENSP00000304697,ENSP00000305077,ENSP00000306245,ENSP00000306328,ENSP00000306522,ENSP00000307023,ENSP00000307183,ENSP00000308759,ENSP00000308944,ENSP00000309092,ENSP00000309570,ENSP00000310006,ENSP00000310260,ENSP00000310551,ENSP00000310622,ENSP00000311196,ENSP00000311679,ENSP00000311816,ENSP00000311825,ENSP00000311977,ENSP00000312224,ENSP00000312988,ENSP00000313171,ENSP00000313199,ENSP00000313851,ENSP00000314153,ENSP00000314420,ENSP00000316042,ENSP00000316578,ENSP00000316950,ENSP00000317333,ENSP00000317580,ENSP00000317872,ENSP00000318057,ENSP00000318602,ENSP00000318690,ENSP00000320096,ENSP00000320147,ENSP00000320566,ENSP00000321203,ENSP00000321810,ENSP00000321812,ENSP00000323880,ENSP00000324175,ENSP00000325414,ENSP00000325634,ENSP00000325663,ENSP00000325905,ENSP00000326200,ENSP00000326240,ENSP00000326381,ENSP00000328004,ENSP00000328938,ENSP00000328992,ENSP00000329102,ENSP00000329794,ENSP00000330460,ENSP00000330694,ENSP00000330753,ENSP00000331897,ENSP00000332565,ENSP00000332595,ENSP00000332915,ENSP00000333685,ENSP00000334538,ENSP00000334808,ENSP00000335153,ENSP00000336931,ENSP00000337008,ENSP00000337383,ENSP00000337555,ENSP00000337623,ENSP00000337976,ENSP00000338272,ENSP00000338728,ENSP00000339004,ENSP00000339245,ENSP00000339917,ENSP00000340684,ENSP00000340796,ENSP00000341805,ENSP00000343633,ENSP00000343741,ENSP00000344162,ENSP00000344352,ENSP00000344479,ENSP00000344828,ENSP00000345206,ENSP00000345393,ENSP00000345494,ENSP00000346027,ENSP00000346046,ENSP00000346148,ENSP00000346577,ENSP00000346694,ENSP00000346886,ENSP00000346997,ENSP00000347213,ENSP00000347602,ENSP00000347755,ENSP00000348010,ENSP00000348722,ENSP00000348849,ENSP00000348984,ENSP00000349124,ENSP00000349168,ENSP00000349748,ENSP00000350078,ENSP00000350359,ENSP00000350491,ENSP00000350633,ENSP00000350651,ENSP00000350698,ENSP00000350848,ENSP00000351141,ENSP00000351185,ENSP00000351575,ENSP00000351947,ENSP00000351957,ENSP00000352271,ENSP00000353344,ENSP00000353734,ENSP00000353735,ENSP00000353741,ENSP00000353793,ENSP00000354490,ENSP00000354532,ENSP00000354720,ENSP00000355249,ENSP00000355251,ENSP00000355568,ENSP00000355922,ENSP00000356438,ENSP00000356468,ENSP00000356520,ENSP00000356790,ENSP00000357348,ENSP00000357452,ENSP00000357679,ENSP00000357882,ENSP00000357979,ENSP00000358019,ENSP00000358547,ENSP00000358554,ENSP00000358590,ENSP00000358799,ENSP00000358862,ENSP00000358931,ENSP00000358956,ENSP00000359042,ENSP00000359393,ENSP00000359567,ENSP00000359890,ENSP00000359956,ENSP00000360112,ENSP00000360133,ENSP00000360162,ENSP00000360231,ENSP00000360250,ENSP00000360266,ENSP00000360525,ENSP00000360682,ENSP00000361162,ENSP00000361186,ENSP00000361512,ENSP00000361745,ENSP00000361765,ENSP00000361857,ENSP00000361860,ENSP00000362159,ENSP00000362179,ENSP00000362260,ENSP00000362329,ENSP00000362361,ENSP00000362441,ENSP00000362609,ENSP00000362717,ENSP00000362820,ENSP00000362981,ENSP00000363787,ENSP00000363804,ENSP00000363943,ENSP00000364023,ENSP00000364163,ENSP00000364270,ENSP00000364405,ENSP00000364591,ENSP00000364801,ENSP00000364802,ENSP00000365160,ENSP00000365439,ENSP00000365938,ENSP00000365950,ENSP00000366030,ENSP00000366093,ENSP00000366330,ENSP00000366604,ENSP00000366898,ENSP00000366915,ENSP00000366997,ENSP00000367570,ENSP00000367714,ENSP00000367910,ENSP00000367972,ENSP00000368332,ENSP00000368459,ENSP00000368566,ENSP00000368605,ENSP00000368880,ENSP00000368984,ENSP00000369380,ENSP00000369424,ENSP00000369497,ENSP00000369695,ENSP00000370109,ENSP00000370125,ENSP00000370253,ENSP00000370256,ENSP00000370376,ENSP00000370741,ENSP00000370842,ENSP00000371661,ENSP00000371686,ENSP00000372361,ENSP00000373620,ENSP00000374354,ENSP00000375919,ENSP00000376272,ENSP00000376276,ENSP00000376309,ENSP00000376568,ENSP00000377024,ENSP00000377040,ENSP00000377224,ENSP00000377536,ENSP00000377601,ENSP00000378699,ENSP00000378743,ENSP00000378881,ENSP00000379330,ENSP00000380479,ENSP00000380697,ENSP00000381057,ENSP00000381185,ENSP00000381504,ENSP00000381657,ENSP00000382628,ENSP00000383059,ENSP00000383421,ENSP00000384109,ENSP00000385021,ENSP00000385632,ENSP00000386023,ENSP00000386134,ENSP00000386165,ENSP00000386894,ENSP00000387007,ENSP00000387462,ENSP00000388402,ENSP00000388620,ENSP00000388638,ENSP00000388648,ENSP00000388910,ENSP00000390179,ENSP00000390625,ENSP00000392024,ENSP00000392335,ENSP00000392495,ENSP00000393198,ENSP00000394085,ENSP00000394417,ENSP00000396308,ENSP00000396704,ENSP00000397178,ENSP00000397798,ENSP00000398181,ENSP00000399718,ENSP00000400142,ENSP00000401867,ENSP00000403042,ENSP00000403683,ENSP00000404100,ENSP00000404375,ENSP00000405574,ENSP00000405726,ENSP00000408295,ENSP00000408617,ENSP00000410466,ENSP00000411010,ENSP00000411532,ENSP00000414517,ENSP00000415433,ENSP00000415774,ENSP00000416662,ENSP00000416959,ENSP00000417142,ENSP00000418563,ENSP00000418719,ENSP00000418734,ENSP00000419397,ENSP00000419494,ENSP00000419923,ENSP00000420195,ENSP00000421258,ENSP00000428878,ENSP00000429633,ENSP00000430432,ENSP00000432695,ENSP00000432786,ENSP00000433459,ENSP00000434024,ENSP00000434435,ENSP00000435210,ENSP00000440222,ENSP00000440402,ENSP00000440864,ENSP00000441543,ENSP00000441823,ENSP00000442308,ENSP00000442786,ENSP00000445175,ENSP00000445626,ENSP00000446099,ENSP00000447651,ENSP00000447931,ENSP00000449026,ENSP00000450909,ENSP00000450980,ENSP00000451000,ENSP00000452123,ENSP00000452552,ENSP00000453793,ENSP00000462054,ENSP00000462116,ENSP00000462337,ENSP00000463058,ENSP00000464890,ENSP00000465617,ENSP00000466051,ENSP00000468153,ENSP00000468304,ENSP00000469591,ENSP00000469647,ENSP00000472619,ENSP00000472959,ENSP00000472998,ENSP00000477613,ENSP00000478070,ENSP00000478345,ENSP00000478754,ENSP00000479617,ENSP00000480421,ENSP00000481732,ENSP00000482027,ENSP00000482245,ENSP00000482313,ENSP00000483254,ENSP00000483667,ENSP00000483720,ENSP00000484656,ENSP00000484803,ENSP00000485614	AASS,ACOT9,ACSBG1,ACSL6,ACTR5,ADNP2,AFMID,AK4,AK5,ALKBH2,ANKRD32,APOBEC4,ARGLU1,ARID4A,ARID5A,ARX,ATAD5,ATF3,ATP1A2,ATP1B1,ATR,ATRX,BARD1,BCAS2,BCHE,BCL2,BCLAF1,BDP1,BHLHE40,BIRC2,BIRC5,BRCA2,BRIP1,BRWD1,BTG2,BUD31,C7orf60,C9orf142,C9orf41,CAMTA1,CBX4,CCDC59,CCDC88A,CCNH,CCNL1,CCNT1,CCNT2,CD38,CDADC1,CDC45,CDCA5,CDK1,CDK2,CDK9,CDKN2D,CEBPD,CENPF,CENPU,CHD1,CHEK1,CHRAC1,CHTF18,CHTOP,CNOT6,CREB5,CREBZF,CSRNP1,CTBP2,CUL4B,CWC25,DACH1,DBP,DDX11,DDX47,DDX5,DDX59,DDX6,DHFR,DHX9,DIO2,DIS3,DMRT2,DNA2,DNTTIP2,DOT1L,DTD2,DUS3L,DUT,E2F2,EAF2,EEPD1,EGR1,EGR2,EGR3,EGR4,EIF4A1,EIF4A2,ELAVL2,ELL,ELL2,ELOVL5,ENSG00000229117,ENTPD1,ENTPD2,EOMES,ERF,ERI2,ETF1,ETS2,EWSR1,EXOSC8,EXOSC9,EZH2,FAM111A,FANCG,FANCL,FBXO4,FMO1,FOLH1,FOLR2,FOS,FOSB,FOXC1,FOXG1,FOXJ1,FOXN2,FOXN4,FOXO1,FOXP1,FRG1,FUS,GABPA,GCFC2,GLI1,GMNN,GMPPB,GPBP1,H2AFX,HACE1,HDAC2,HDAC9,HELB,HELLS,HES1,HES4,HES5,HES6,HEY1,HEY2,HGNC:9982,HIF3A,HLTF,HMGB2,HMGB3,HMGN1,HMGN5,HNRNPA0,HNRNPA2B1,HNRNPA3,HNRNPD,HNRNPDL,HNRNPH1,HNRNPH3,HNRNPK,HNRNPL,HNRNPLL,HPRT1,HSP90AA1,HSPA1A,HSPA1B,HSPD1,HTR2B,ID4,IDH2,IER2,IFT57,IL33,ING2,ING3,INTS12,INTS6,IRAK1BP1,IRF1,IRF2BP2,IRF7,ITGB3BP,IVNS1ABP,JADE1,JDP2,JMJD6,JUN,JUNB,JUND,KDM2A,KIAA0101,KIAA1456,KLF10,KLF11,KLF2,KLF4,KLF5,KLF6,KLF7,KLF9,LCLAT1,LCORL,LDHA,LHX2,LIN9,LMO3,LUC7L2,MAFF,MAGI3,MAGOH,MAMLD1,MAMSTR,MAOA,MAPK11,MBIP,MBNL1,MBNL3,MBTD1,MDFIC,MED17,MED21,MED30,MED31,MEF2D,MEIS1,MEIS2,MLF1,MLLT3,MMS22L,MND1,MORF4L2,MPP1,MTERF2,MXD1,MXD3,MYBL1,MYEF2,MYNN,MYSM1,NAA15,NABP1,NAF1,NAMPT,NASP,NAT14,NCAPG2,NDNL2,NDUFA5,NDUFC2,NEUROD4,NEUROG1,NEUROG2,NFATC2,NFATC4,NFE2L3,NFIA,NFIL3,NFKBIB,NFKBIZ,NFYB,NGDN,NKRF,NKX3-1,NLRP3,NOP58,NOTCH4,NPAS4,NR1D2,NR2E1,NR4A1,NR4A2,NR4A3,NSMCE4A,NUDT11,NUFIP1,PABPN1,PARPBP,PAX6,PAXBP1,PBX4,PCGF6,PDE3A,PDE7A,PDE9A,PDS5B,PER1,PER2,PFKL,PHF10,PHF11,PHTF2,PLAGL1,PLSCR1,PMVK,PNMT,PNP,PNRC1,POU5F2,PPA1,PPARGC1A,PPIG,PPP1R1B,PPP4R2,PRIM1,PRKAA1,PRPF38B,PRPF39,PRPS1,PRPS2,PRTFDC1,PSIP1,PSTK,PTGIS,PTGS2,PTS,PTTG1,PUS7,QTRT1,RASL11A,RAVER2,RB1CC1,RBBP6,RBBP7,RBBP8,RBM11,RBM15,RBM17,RBM22,RBM25,RBM3,RBM39,RBM4,RBM8A,RBMXL1,RBPJ,RECQL4,REL,RELB,REST,REXO2,RFC4,RFC5,RING1,RLF,RNASE1,RNASEH2B,RNF138,RORB,RPIA,RPL17,RPL21,RPL36A,RPS17,RPS26,RYBP,SALL3,SAMD4A,SAP30,SAP30BP,SCML1,SDE2,SERTAD1,SERTAD3,SF1,SFPQ,SHPK,SLC19A2,SLC25A25,SLC25A33,SLIRP,SMARCA1,SMARCAD1,SMC3,SNCAIP,SNIP1,SNRNP70,SNRPA1,SNRPD3,SNRPF,SNRPG,SON,SOX3,SOX9,SPIDR,SREK1,SRF,SRRT,SRSF1,SRSF10,SRSF2,SRSF3,SRSF5,SRSF6,SRSF7,SUB1,SULT1C4,SULT4A1,SUV39H1,SUV39H2,SUZ12,TAF5L,TAF9B,TAL1,TATDN2,TBL1XR1,TCEAL5,TCEAL6,TCEAL7,TFAP2C,TGIF2,THOC1,THOC2,THUMPD1,TKTL1,TNIP2,TOE1,TOP2A,TOP2B,TOPORS,TP53INP2,TP53RK,TRA2A,TRA2B,TRAPPC2,TRIT1,TSPYL2,TWISTNB,U2AF1L4,U2SURP,UBB,UBC,UBE2B,UGGT2,UHRF1,USP16,VEZF1,WARS2,WBP5,WDHD1,WTAP,XBP1,XPA,XRCC2,YAF2,YBX3,YEATS4,YTHDC1,YTHDC2,ZBTB1,ZBTB10,ZBTB11,ZBTB21,ZBTB33,ZBTB8A,ZC3H12A,ZC3H12C,ZFP36,ZFP36L1,ZFP36L2,ZFP37,ZFP92,ZMYM5,ZNF10,ZNF107,ZNF136,ZNF140,ZNF154,ZNF184,ZNF22,ZNF273,ZNF280D,ZNF292,ZNF300,ZNF326,ZNF334,ZNF367,ZNF404,ZNF439,ZNF483,ZNF484,ZNF487,ZNF511,ZNF518A,ZNF527,ZNF548,ZNF559,ZNF614,ZNF628,ZNF639,ZNF644,ZNF678,ZNF711,ZNF713,ZNF714,ZNF721,ZNF730,ZNF732,ZNF776,ZNF782,ZNF784,ZNF83,ZNF844,ZNF878,ZNF90,ZNF92,ZXDB
GO:0010564	regulation of cell cycle process	115	684	3.16e-10	ENSP00000217402,ENSP00000220772,ENSP00000226319,ENSP00000228682,ENSP00000229758,ENSP00000239223,ENSP00000245479,ENSP00000257287,ENSP00000260731,ENSP00000261597,ENSP00000263339,ENSP00000263341,ENSP00000264982,ENSP00000265140,ENSP00000265148,ENSP00000265339,ENSP00000265748,ENSP00000266970,ENSP00000270861,ENSP00000274289,ENSP00000275034,ENSP00000275517,ENSP00000282058,ENSP00000282388,ENSP00000284984,ENSP00000290551,ENSP00000296484,ENSP00000296509,ENSP00000301071,ENSP00000301633,ENSP00000303158,ENSP00000303398,ENSP00000303706,ENSP00000306328,ENSP00000313171,ENSP00000316578,ENSP00000316779,ENSP00000317580,ENSP00000319255,ENSP00000319482,ENSP00000319914,ENSP00000320147,ENSP00000327077,ENSP00000328004,ENSP00000335153,ENSP00000337439,ENSP00000337623,ENSP00000337691,ENSP00000338185,ENSP00000341289,ENSP00000342510,ENSP00000349547,ENSP00000349748,ENSP00000350310,ENSP00000350848,ENSP00000351957,ENSP00000351990,ENSP00000352572,ENSP00000353734,ENSP00000354720,ENSP00000355922,ENSP00000356448,ENSP00000357643,ENSP00000358813,ENSP00000358862,ENSP00000358925,ENSP00000360793,ENSP00000360944,ENSP00000361021,ENSP00000362361,ENSP00000362441,ENSP00000362608,ENSP00000362962,ENSP00000363136,ENSP00000363787,ENSP00000363804,ENSP00000364801,ENSP00000364802,ENSP00000365227,ENSP00000365782,ENSP00000368664,ENSP00000369424,ENSP00000369497,ENSP00000370337,ENSP00000370803,ENSP00000377024,ENSP00000377224,ENSP00000377536,ENSP00000377793,ENSP00000378699,ENSP00000379696,ENSP00000381185,ENSP00000382628,ENSP00000383118,ENSP00000384109,ENSP00000385510,ENSP00000385636,ENSP00000388402,ENSP00000388648,ENSP00000389998,ENSP00000393583,ENSP00000402527,ENSP00000404190,ENSP00000405726,ENSP00000419494,ENSP00000421853,ENSP00000423630,ENSP00000426654,ENSP00000439056,ENSP00000439403,ENSP00000440402,ENSP00000451211,ENSP00000453403,ENSP00000482245,ENSP00000484824	ADAMTS1,AIF1,ANAPC15,ANAPC4,ANKRD32,ANLN,ATAD5,ATP2B4,ATRX,BCL2,BIN1,BIRC5,BRCA2,BTG2,C8orf4,CCDC8,CCP110,CDC25A,CDC42,CDC45,CDCA5,CDK1,CDK2,CDK9,CDKN2D,CENPE,CENPF,CEP131,CEP135,CEP152,CEP70,CEP78,CEP97,CHEK1,CHMP4B,CHORDC1,CNOT6,CNTRL,CUL4B,DACH1,DACT1,DCUN1D3,DDX11,DUSP1,EZH2,FBXL7,FBXO5,GLI1,GPR3,GPSM2,HAUS1,HAUS5,HMGN5,HSP90AA1,HSPA1A,HSPA1B,IL1A,IL1B,JADE1,KIF11,KIF20B,KLF4,MAD2L1,MAPK15,MKI67,MTBP,MUC1,NAE1,NDC80,NEDD1,NEUROG1,NUSAP1,OBSL1,PCGF6,PCM1,PCNT,PDE3A,PHIP,PIM1,PKIA,PLAGL1,PLCB1,PLK2,PLK4,POC1A,PRC1,PSRC1,PTEN,PTTG1,RACGAP1,RANBP3L,RASSF1,RBBP7,RBBP8,RGCC,RING1,RNASEH2B,RYBP,SENP6,SFPQ,SFRP1,SLC25A33,SMC3,SOX9,STIL,SUZ12,TMEM67,TPR,TTK,TUBA1A,TUBB4B,UBE2B,YAF2,ZFP36L1,ZFP36L2
GO:0006357	regulation of transcription by RNA polymerase II	312	2633	3.93e-10	ENSP00000052754,ENSP00000056233,ENSP00000201031,ENSP00000211936,ENSP00000216037,ENSP00000216797,ENSP00000220751,ENSP00000220772,ENSP00000221452,ENSP00000221496,ENSP00000222122,ENSP00000222329,ENSP00000222553,ENSP00000225728,ENSP00000225792,ENSP00000228251,ENSP00000228682,ENSP00000232424,ENSP00000234313,ENSP00000238558,ENSP00000238682,ENSP00000239938,ENSP00000240055,ENSP00000241416,ENSP00000242208,ENSP00000242480,ENSP00000242994,ENSP00000245414,ENSP00000245479,ENSP00000245919,ENSP00000247843,ENSP00000248071,ENSP00000248211,ENSP00000251203,ENSP00000251871,ENSP00000252818,ENSP00000254322,ENSP00000254325,ENSP00000254657,ENSP00000255129,ENSP00000256495,ENSP00000256759,ENSP00000256897,ENSP00000259008,ENSP00000260327,ENSP00000261900,ENSP00000262198,ENSP00000262809,ENSP00000263339,ENSP00000263341,ENSP00000264157,ENSP00000264444,ENSP00000264867,ENSP00000265073,ENSP00000265354,ENSP00000266970,ENSP00000267569,ENSP00000267807,ENSP00000269397,ENSP00000270649,ENSP00000271555,ENSP00000272369,ENSP00000272937,ENSP00000273153,ENSP00000273668,ENSP00000275034,ENSP00000280154,ENSP00000282388,ENSP00000282892,ENSP00000284202,ENSP00000285407,ENSP00000290551,ENSP00000294339,ENSP00000295025,ENSP00000295633,ENSP00000295926,ENSP00000296503,ENSP00000296504,ENSP00000297689,ENSP00000298299,ENSP00000299162,ENSP00000299727,ENSP00000303315,ENSP00000304697,ENSP00000304767,ENSP00000305077,ENSP00000305372,ENSP00000305416,ENSP00000306245,ENSP00000306522,ENSP00000307023,ENSP00000308219,ENSP00000308369,ENSP00000308759,ENSP00000308944,ENSP00000309570,ENSP00000309790,ENSP00000310006,ENSP00000311196,ENSP00000311679,ENSP00000311816,ENSP00000311825,ENSP00000314153,ENSP00000314420,ENSP00000316578,ENSP00000316950,ENSP00000317333,ENSP00000317580,ENSP00000318057,ENSP00000318687,ENSP00000318690,ENSP00000319814,ENSP00000320096,ENSP00000320147,ENSP00000321203,ENSP00000321812,ENSP00000323880,ENSP00000324175,ENSP00000325634,ENSP00000325663,ENSP00000326200,ENSP00000326240,ENSP00000326581,ENSP00000328181,ENSP00000328992,ENSP00000329794,ENSP00000330753,ENSP00000332595,ENSP00000334808,ENSP00000337008,ENSP00000337159,ENSP00000337383,ENSP00000337439,ENSP00000337555,ENSP00000337976,ENSP00000338272,ENSP00000338788,ENSP00000339004,ENSP00000339917,ENSP00000340672,ENSP00000341236,ENSP00000343633,ENSP00000343686,ENSP00000344162,ENSP00000344352,ENSP00000344479,ENSP00000344741,ENSP00000344828,ENSP00000345206,ENSP00000345393,ENSP00000345494,ENSP00000346694,ENSP00000346886,ENSP00000346997,ENSP00000347602,ENSP00000347755,ENSP00000349041,ENSP00000349748,ENSP00000350071,ENSP00000350078,ENSP00000350310,ENSP00000350359,ENSP00000350633,ENSP00000350848,ENSP00000353344,ENSP00000353734,ENSP00000353793,ENSP00000354543,ENSP00000355249,ENSP00000355251,ENSP00000356042,ENSP00000356448,ENSP00000356520,ENSP00000356774,ENSP00000357348,ENSP00000357979,ENSP00000358081,ENSP00000358590,ENSP00000358799,ENSP00000358862,ENSP00000358994,ENSP00000359567,ENSP00000359890,ENSP00000360129,ENSP00000360162,ENSP00000360231,ENSP00000360266,ENSP00000361162,ENSP00000361745,ENSP00000361765,ENSP00000361813,ENSP00000361857,ENSP00000361860,ENSP00000361980,ENSP00000362179,ENSP00000362260,ENSP00000362361,ENSP00000362441,ENSP00000362717,ENSP00000362734,ENSP00000362981,ENSP00000363804,ENSP00000364023,ENSP00000364163,ENSP00000364405,ENSP00000364802,ENSP00000364976,ENSP00000365439,ENSP00000366093,ENSP00000366179,ENSP00000366330,ENSP00000366898,ENSP00000366915,ENSP00000367276,ENSP00000367714,ENSP00000367972,ENSP00000368332,ENSP00000368459,ENSP00000368664,ENSP00000368880,ENSP00000368984,ENSP00000369424,ENSP00000369695,ENSP00000370109,ENSP00000370125,ENSP00000370253,ENSP00000370256,ENSP00000370842,ENSP00000371661,ENSP00000371686,ENSP00000372361,ENSP00000373620,ENSP00000375907,ENSP00000377536,ENSP00000378881,ENSP00000379330,ENSP00000379696,ENSP00000380109,ENSP00000380697,ENSP00000381657,ENSP00000382328,ENSP00000382628,ENSP00000383909,ENSP00000386023,ENSP00000386165,ENSP00000388402,ENSP00000388620,ENSP00000388648,ENSP00000388910,ENSP00000391800,ENSP00000392024,ENSP00000392335,ENSP00000393198,ENSP00000394417,ENSP00000397178,ENSP00000401802,ENSP00000401867,ENSP00000404100,ENSP00000405574,ENSP00000408617,ENSP00000410294,ENSP00000410466,ENSP00000411532,ENSP00000414517,ENSP00000414657,ENSP00000415243,ENSP00000415774,ENSP00000416662,ENSP00000418719,ENSP00000418734,ENSP00000419397,ENSP00000419494,ENSP00000419923,ENSP00000421258,ENSP00000427695,ENSP00000428878,ENSP00000429633,ENSP00000430432,ENSP00000432786,ENSP00000433459,ENSP00000440864,ENSP00000441543,ENSP00000441823,ENSP00000442308,ENSP00000445626,ENSP00000446252,ENSP00000447931,ENSP00000451000,ENSP00000452552,ENSP00000453793,ENSP00000462054,ENSP00000462337,ENSP00000464890,ENSP00000465617,ENSP00000466051,ENSP00000468153,ENSP00000469591,ENSP00000469647,ENSP00000472619,ENSP00000472959,ENSP00000479617,ENSP00000479667,ENSP00000482027,ENSP00000482218,ENSP00000482245,ENSP00000482613,ENSP00000483667,ENSP00000483720,ENSP00000484710,ENSP00000484803,ENSP00000484824,ENSP00000485614	ACVR2A,ADNP2,ADRB2,AHI1,AMH,APLN,ARID4A,ARID5A,ARMCX3,ARX,ATF3,ATP2B4,ATRX,BAG3,BCL2L12,BEX1,BHLHE40,BRIP1,BRWD1,BTBD8,BTG2,BUD31,C17orf96,CAMTA1,CBX4,CCNH,CCNL1,CCNT1,CCNT2,CDK2,CDK9,CEBPD,CHD1,CHEK1,CKAP2,CKS2,CRB2,CREB5,CREBZF,CSRNP1,CTBP2,CTDSPL2,DACH1,DACT1,DBP,DCN,DDX5,DHX9,DMRT2,DMRTA2,DNAJB1,DNAJC1,DOT1L,E2F2,EAF2,EFCAB7,EGR1,EGR2,EGR3,EGR4,ELL,EOMES,ERF,ETS2,EXOSC9,EZH2,EZR,FGFR2,FOS,FOSB,FOXC1,FOXG1,FOXJ1,FOXN2,FOXN4,FOXO1,FOXP1,FST,FSTL1,GABPA,GALR1,GCFC2,GLI1,GSC,HDAC2,HDAC9,HES1,HES4,HES5,HES6,HEY1,HEY2,HGNC:9982,HIF3A,HLTF,HMGB2,HMGN1,HMGN3,HMGN5,HNRNPA2B1,HNRNPK,HSPA1A,HSPD1,HSPH1,ID4,IER2,IL1A,IL1B,IL33,IMPACT,INHBA,INSIG1,IRF1,IRF7,JDP2,JUN,JUNB,JUND,KDM2A,KLF10,KLF11,KLF2,KLF4,KLF5,KLF6,KLF7,KLF9,LCORL,LEMD3,LHX2,MAFF,MAMLD1,MAMSTR,MBNL3,MED17,MED21,MED31,MEF2D,MEIS1,MEIS2,MIS18BP1,MLLT3,MORF4L2,MUC1,MXD1,MXD3,MYBL1,MYEF2,MYNN,MYO6,MYSM1,N4BP2L2,NAMPT,NEUROD4,NEUROG1,NEUROG2,NFATC2,NFATC4,NFE2L3,NFIA,NFIL3,NFKBIA,NFKBID,NFKBIZ,NFYB,NKRF,NKX3-1,NLRP3,NOG,NOTCH4,NPAS4,NR1D2,NR2E1,NR4A1,NR4A2,NR4A3,NRARP,NUFIP1,OSR2,P2RY1,PAX6,PAXBP1,PBX4,PCGF6,PCK1,PDCD4,PEG3,PER1,PER2,PHIP,PID1,PKIA,PKIG,PLAGL1,PLEK,PLSCR1,POU5F2,PPARGC1A,PSIP1,PSMC6,PTTG1,RBBP7,RBBP8,RBM15,RBPJ,REL,RELB,REST,RGCC,RGMB,RIPK2,RLF,RORB,RPS6KA5,RYBP,S1PR1,SALL3,SAP30,SERTAD1,SFPQ,SFRP1,SKIL,SMARCA1,SOD2,SOX3,SOX9,SRF,STRN3,SUB1,SUV39H1,SUV39H2,SUZ12,TAF9B,TAL1,TBL1XR1,TCEAL5,TCEAL6,TCEAL7,TFAP2C,TGFB3,TGIF2,TNIP2,TOB1,TOE1,TOP2A,TPR,TSC22D2,UBB,UBC,UHRF1,USP16,VEZF1,WBP5,WDHD1,XBP1,YBX3,YEATS4,ZBTB1,ZBTB11,ZBTB21,ZBTB33,ZC3H12A,ZC3H15,ZFP36,ZFP36L1,ZFP36L2,ZFP37,ZFP92,ZFYVE16,ZMYM5,ZNF10,ZNF107,ZNF136,ZNF140,ZNF154,ZNF184,ZNF22,ZNF273,ZNF280D,ZNF292,ZNF300,ZNF334,ZNF367,ZNF404,ZNF439,ZNF483,ZNF484,ZNF487,ZNF511,ZNF518A,ZNF548,ZNF559,ZNF614,ZNF628,ZNF639,ZNF644,ZNF678,ZNF695,ZNF711,ZNF713,ZNF721,ZNF730,ZNF732,ZNF776,ZNF782,ZNF784,ZNF83,ZNF844,ZNF878,ZNF90,ZNF92,ZXDB
GO:1901360	organic cyclic compound metabolic process	521	4963	3.96e-10	ENSP00000025008,ENSP00000056233,ENSP00000161863,ENSP00000199814,ENSP00000201031,ENSP00000205194,ENSP00000211936,ENSP00000215829,ENSP00000216037,ENSP00000216727,ENSP00000220913,ENSP00000221419,ENSP00000221452,ENSP00000221730,ENSP00000222122,ENSP00000222329,ENSP00000222553,ENSP00000222567,ENSP00000225519,ENSP00000225728,ENSP00000225792,ENSP00000226279,ENSP00000226319,ENSP00000226798,ENSP00000228251,ENSP00000228606,ENSP00000228682,ENSP00000230056,ENSP00000232424,ENSP00000235521,ENSP00000236137,ENSP00000237853,ENSP00000239938,ENSP00000240055,ENSP00000240488,ENSP00000241463,ENSP00000242108,ENSP00000242480,ENSP00000242994,ENSP00000243903,ENSP00000244020,ENSP00000244043,ENSP00000245414,ENSP00000245479,ENSP00000245838,ENSP00000245919,ENSP00000247815,ENSP00000247843,ENSP00000248071,ENSP00000248211,ENSP00000250237,ENSP00000251108,ENSP00000251203,ENSP00000251871,ENSP00000252818,ENSP00000253363,ENSP00000254079,ENSP00000254108,ENSP00000254193,ENSP00000254325,ENSP00000254657,ENSP00000255120,ENSP00000255129,ENSP00000256151,ENSP00000256495,ENSP00000256897,ENSP00000256999,ENSP00000258281,ENSP00000258400,ENSP00000258873,ENSP00000258962,ENSP00000259008,ENSP00000260947,ENSP00000260970,ENSP00000261368,ENSP00000261593,ENSP00000261600,ENSP00000261900,ENSP00000261973,ENSP00000262198,ENSP00000262315,ENSP00000262809,ENSP00000262903,ENSP00000263071,ENSP00000264157,ENSP00000264279,ENSP00000264381,ENSP00000264444,ENSP00000264538,ENSP00000264779,ENSP00000264867,ENSP00000265073,ENSP00000265140,ENSP00000265339,ENSP00000265354,ENSP00000265866,ENSP00000265881,ENSP00000266735,ENSP00000266970,ENSP00000267569,ENSP00000267807,ENSP00000269397,ENSP00000269582,ENSP00000269848,ENSP00000270649,ENSP00000271555,ENSP00000272091,ENSP00000272348,ENSP00000272369,ENSP00000272452,ENSP00000272937,ENSP00000273153,ENSP00000273668,ENSP00000274054,ENSP00000275053,ENSP00000275517,ENSP00000278590,ENSP00000280362,ENSP00000281031,ENSP00000281453,ENSP00000281623,ENSP00000282388,ENSP00000282486,ENSP00000282892,ENSP00000283646,ENSP00000285407,ENSP00000287652,ENSP00000290551,ENSP00000291539,ENSP00000292879,ENSP00000293831,ENSP00000294339,ENSP00000295025,ENSP00000295926,ENSP00000296215,ENSP00000296503,ENSP00000296504,ENSP00000296543,ENSP00000297071,ENSP00000297145,ENSP00000297347,ENSP00000297423,ENSP00000297689,ENSP00000298223,ENSP00000298299,ENSP00000298556,ENSP00000299162,ENSP00000300035,ENSP00000301633,ENSP00000303315,ENSP00000304604,ENSP00000304697,ENSP00000305077,ENSP00000306245,ENSP00000306328,ENSP00000306522,ENSP00000307023,ENSP00000307183,ENSP00000308759,ENSP00000308944,ENSP00000309092,ENSP00000309570,ENSP00000310006,ENSP00000310260,ENSP00000310551,ENSP00000310622,ENSP00000311196,ENSP00000311679,ENSP00000311816,ENSP00000311825,ENSP00000311977,ENSP00000312224,ENSP00000312988,ENSP00000313171,ENSP00000313199,ENSP00000313851,ENSP00000314153,ENSP00000314420,ENSP00000316042,ENSP00000316578,ENSP00000316950,ENSP00000317333,ENSP00000317580,ENSP00000317872,ENSP00000318057,ENSP00000318602,ENSP00000318690,ENSP00000320096,ENSP00000320147,ENSP00000320566,ENSP00000321203,ENSP00000321810,ENSP00000321812,ENSP00000323880,ENSP00000324175,ENSP00000325414,ENSP00000325634,ENSP00000325663,ENSP00000325905,ENSP00000326200,ENSP00000326240,ENSP00000326381,ENSP00000328004,ENSP00000328938,ENSP00000328992,ENSP00000329102,ENSP00000329794,ENSP00000330460,ENSP00000330694,ENSP00000330753,ENSP00000331897,ENSP00000332565,ENSP00000332595,ENSP00000332915,ENSP00000333685,ENSP00000334538,ENSP00000334808,ENSP00000335153,ENSP00000336931,ENSP00000337008,ENSP00000337383,ENSP00000337555,ENSP00000337623,ENSP00000337976,ENSP00000338272,ENSP00000338728,ENSP00000339004,ENSP00000339245,ENSP00000339917,ENSP00000340684,ENSP00000340796,ENSP00000341805,ENSP00000343633,ENSP00000343741,ENSP00000344162,ENSP00000344352,ENSP00000344479,ENSP00000344741,ENSP00000344828,ENSP00000345206,ENSP00000345393,ENSP00000345494,ENSP00000345824,ENSP00000346027,ENSP00000346046,ENSP00000346148,ENSP00000346577,ENSP00000346694,ENSP00000346886,ENSP00000346997,ENSP00000347213,ENSP00000347602,ENSP00000347755,ENSP00000348010,ENSP00000348722,ENSP00000348849,ENSP00000348984,ENSP00000349124,ENSP00000349168,ENSP00000349748,ENSP00000350078,ENSP00000350359,ENSP00000350491,ENSP00000350633,ENSP00000350651,ENSP00000350698,ENSP00000350848,ENSP00000351141,ENSP00000351185,ENSP00000351575,ENSP00000351947,ENSP00000351957,ENSP00000352271,ENSP00000353344,ENSP00000353734,ENSP00000353735,ENSP00000353741,ENSP00000353793,ENSP00000354490,ENSP00000354532,ENSP00000354720,ENSP00000355249,ENSP00000355251,ENSP00000355568,ENSP00000355922,ENSP00000356438,ENSP00000356468,ENSP00000356520,ENSP00000356591,ENSP00000356790,ENSP00000357348,ENSP00000357452,ENSP00000357679,ENSP00000357838,ENSP00000357882,ENSP00000357979,ENSP00000358019,ENSP00000358547,ENSP00000358554,ENSP00000358590,ENSP00000358799,ENSP00000358862,ENSP00000358931,ENSP00000358956,ENSP00000359042,ENSP00000359393,ENSP00000359567,ENSP00000359890,ENSP00000359956,ENSP00000360112,ENSP00000360133,ENSP00000360162,ENSP00000360231,ENSP00000360250,ENSP00000360266,ENSP00000360317,ENSP00000360525,ENSP00000360682,ENSP00000360918,ENSP00000361162,ENSP00000361186,ENSP00000361512,ENSP00000361745,ENSP00000361765,ENSP00000361857,ENSP00000361860,ENSP00000362159,ENSP00000362179,ENSP00000362260,ENSP00000362329,ENSP00000362361,ENSP00000362441,ENSP00000362609,ENSP00000362717,ENSP00000362820,ENSP00000362981,ENSP00000363787,ENSP00000363804,ENSP00000363943,ENSP00000364023,ENSP00000364163,ENSP00000364270,ENSP00000364405,ENSP00000364591,ENSP00000364801,ENSP00000364802,ENSP00000365160,ENSP00000365439,ENSP00000365938,ENSP00000365950,ENSP00000366030,ENSP00000366093,ENSP00000366330,ENSP00000366604,ENSP00000366898,ENSP00000366915,ENSP00000366997,ENSP00000367570,ENSP00000367714,ENSP00000367910,ENSP00000367972,ENSP00000368332,ENSP00000368459,ENSP00000368566,ENSP00000368605,ENSP00000368880,ENSP00000368984,ENSP00000369380,ENSP00000369424,ENSP00000369497,ENSP00000369695,ENSP00000370109,ENSP00000370125,ENSP00000370253,ENSP00000370256,ENSP00000370376,ENSP00000370741,ENSP00000370842,ENSP00000371661,ENSP00000371686,ENSP00000372361,ENSP00000373620,ENSP00000374354,ENSP00000375919,ENSP00000376272,ENSP00000376276,ENSP00000376309,ENSP00000376568,ENSP00000377024,ENSP00000377040,ENSP00000377224,ENSP00000377536,ENSP00000377601,ENSP00000378699,ENSP00000378743,ENSP00000378881,ENSP00000379330,ENSP00000380479,ENSP00000380697,ENSP00000381057,ENSP00000381185,ENSP00000381504,ENSP00000381657,ENSP00000382628,ENSP00000383059,ENSP00000383421,ENSP00000384109,ENSP00000385021,ENSP00000385632,ENSP00000386023,ENSP00000386134,ENSP00000386165,ENSP00000386894,ENSP00000387007,ENSP00000387462,ENSP00000388402,ENSP00000388620,ENSP00000388638,ENSP00000388648,ENSP00000388910,ENSP00000390179,ENSP00000390625,ENSP00000392024,ENSP00000392335,ENSP00000392495,ENSP00000393198,ENSP00000394085,ENSP00000394417,ENSP00000396308,ENSP00000396704,ENSP00000397178,ENSP00000397798,ENSP00000398181,ENSP00000399718,ENSP00000400142,ENSP00000401867,ENSP00000403042,ENSP00000403683,ENSP00000404100,ENSP00000404375,ENSP00000405574,ENSP00000405726,ENSP00000408295,ENSP00000408617,ENSP00000410466,ENSP00000411010,ENSP00000411532,ENSP00000414517,ENSP00000415433,ENSP00000415774,ENSP00000416662,ENSP00000416959,ENSP00000417142,ENSP00000418563,ENSP00000418719,ENSP00000418734,ENSP00000419397,ENSP00000419494,ENSP00000419923,ENSP00000420195,ENSP00000420612,ENSP00000421258,ENSP00000428878,ENSP00000429633,ENSP00000430432,ENSP00000432695,ENSP00000432786,ENSP00000433459,ENSP00000434024,ENSP00000434435,ENSP00000435210,ENSP00000440222,ENSP00000440402,ENSP00000440864,ENSP00000441543,ENSP00000441823,ENSP00000442308,ENSP00000442786,ENSP00000445175,ENSP00000445626,ENSP00000446099,ENSP00000447651,ENSP00000447931,ENSP00000449026,ENSP00000450909,ENSP00000450980,ENSP00000451000,ENSP00000452123,ENSP00000452552,ENSP00000453793,ENSP00000454071,ENSP00000462054,ENSP00000462116,ENSP00000462337,ENSP00000463058,ENSP00000464890,ENSP00000465617,ENSP00000466051,ENSP00000468153,ENSP00000468304,ENSP00000469591,ENSP00000469647,ENSP00000472619,ENSP00000472959,ENSP00000472998,ENSP00000477613,ENSP00000478070,ENSP00000478345,ENSP00000478754,ENSP00000479617,ENSP00000480421,ENSP00000481732,ENSP00000482027,ENSP00000482245,ENSP00000482313,ENSP00000483254,ENSP00000483667,ENSP00000483720,ENSP00000484656,ENSP00000484803,ENSP00000485614	AASS,ACOT9,ACSBG1,ACSL6,ACTR5,ADNP2,AFMID,AK4,AK5,ALKBH2,ANKRD32,APOBEC4,ARGLU1,ARID4A,ARID5A,ARX,ATAD5,ATF3,ATP1A2,ATP1B1,ATR,ATRX,BARD1,BCAS2,BCHE,BCL2,BCLAF1,BDP1,BHLHE40,BIRC2,BIRC5,BRCA2,BRIP1,BRWD1,BTG2,BUD31,BZRAP1,C7orf60,C9orf142,C9orf41,CAMTA1,CBX4,CCDC59,CCDC88A,CCNH,CCNL1,CCNT1,CCNT2,CD38,CDADC1,CDC45,CDCA5,CDK1,CDK2,CDK9,CDKN2D,CEBPD,CENPF,CENPU,CH25H,CHD1,CHEK1,CHRAC1,CHTF18,CHTOP,CNOT6,CREB5,CREBZF,CSRNP1,CTBP2,CUL4B,CWC25,CYP27B1,CYP2C8,DACH1,DBP,DDX11,DDX47,DDX5,DDX59,DDX6,DHFR,DHX9,DIO2,DIS3,DMRT2,DNA2,DNTTIP2,DOT1L,DTD2,DUS3L,DUT,E2F2,EAF2,EEPD1,EGR1,EGR2,EGR3,EGR4,EIF4A1,EIF4A2,ELAVL2,ELL,ELL2,ELOVL5,ENSG00000229117,ENTPD1,ENTPD2,EOMES,EPHX3,ERF,ERI2,ETF1,ETS2,EWSR1,EXOSC8,EXOSC9,EZH2,FAM111A,FANCG,FANCL,FBXO4,FMO1,FOLH1,FOLR2,FOS,FOSB,FOXC1,FOXG1,FOXJ1,FOXN2,FOXN4,FOXO1,FOXP1,FRG1,FUS,GABPA,GCFC2,GLI1,GMNN,GMPPB,GPBP1,H2AFX,HACE1,HDAC2,HDAC9,HELB,HELLS,HES1,HES4,HES5,HES6,HEY1,HEY2,HGNC:9982,HIF3A,HLTF,HMGB2,HMGB3,HMGN1,HMGN5,HNRNPA0,HNRNPA2B1,HNRNPA3,HNRNPD,HNRNPDL,HNRNPH1,HNRNPH3,HNRNPK,HNRNPL,HNRNPLL,HPRT1,HSP90AA1,HSPA1A,HSPA1B,HSPD1,HTR2B,ID4,IDH2,IER2,IFT57,IL33,ING2,ING3,INSIG1,INTS12,INTS6,IRAK1BP1,IRF1,IRF2BP2,IRF7,ITGB3BP,IVNS1ABP,JADE1,JDP2,JMJD6,JUN,JUNB,JUND,KDM2A,KIAA0101,KIAA1456,KLF10,KLF11,KLF2,KLF4,KLF5,KLF6,KLF7,KLF9,LCLAT1,LCORL,LDHA,LDLR,LHX2,LIN9,LMO3,LUC7L2,MAFF,MAGI3,MAGOH,MAMLD1,MAMSTR,MAOA,MAPK11,MBIP,MBNL1,MBNL3,MBTD1,MDFIC,MED17,MED21,MED30,MED31,MEF2D,MEIS1,MEIS2,MLF1,MLLT3,MMS22L,MND1,MORF4L2,MPP1,MTERF2,MXD1,MXD3,MYBL1,MYEF2,MYNN,MYSM1,NAA15,NABP1,NAF1,NAMPT,NASP,NAT14,NCAPG2,NDNL2,NDUFA5,NDUFC2,NEUROD4,NEUROG1,NEUROG2,NFATC2,NFATC4,NFE2L3,NFIA,NFIL3,NFKBIB,NFKBIZ,NFYB,NGDN,NKRF,NKX3-1,NLRP3,NOP58,NOTCH4,NPAS4,NR1D2,NR2E1,NR4A1,NR4A2,NR4A3,NSMCE4A,NUDT11,NUFIP1,OAT,PABPN1,PARPBP,PAX6,PAXBP1,PBX4,PCGF6,PDE3A,PDE7A,PDE9A,PDS5B,PER1,PER2,PFKL,PHF10,PHF11,PHTF2,PLAGL1,PLSCR1,PMVK,PNMT,PNP,PNRC1,POU5F2,PPA1,PPARGC1A,PPIG,PPP1R1B,PPP4R2,PRIM1,PRKAA1,PRPF38B,PRPF39,PRPS1,PRPS2,PRTFDC1,PSIP1,PSTK,PTGIS,PTGS2,PTS,PTTG1,PUS7,QTRT1,RASL11A,RAVER2,RB1CC1,RBBP6,RBBP7,RBBP8,RBM11,RBM15,RBM17,RBM22,RBM25,RBM3,RBM39,RBM4,RBM8A,RBMXL1,RBPJ,RECQL4,REL,RELB,REST,REXO2,RFC4,RFC5,RING1,RLF,RNASE1,RNASEH2B,RNF138,RORB,RPIA,RPL17,RPL21,RPL36A,RPS17,RPS26,RYBP,SALL3,SAMD4A,SAP30,SAP30BP,SCARF1,SCML1,SDE2,SERTAD1,SERTAD3,SF1,SFPQ,SHPK,SLC19A2,SLC25A25,SLC25A33,SLIRP,SMARCA1,SMARCAD1,SMC3,SNCAIP,SNIP1,SNRNP70,SNRPA1,SNRPD3,SNRPF,SNRPG,SOAT1,SON,SOX3,SOX9,SPIDR,SREK1,SRF,SRRT,SRSF1,SRSF10,SRSF2,SRSF3,SRSF5,SRSF6,SRSF7,SUB1,SULT1C4,SULT4A1,SUV39H1,SUV39H2,SUZ12,TAF5L,TAF9B,TAL1,TATDN2,TBL1XR1,TCEAL5,TCEAL6,TCEAL7,TFAP2C,TGIF2,THOC1,THOC2,THUMPD1,TIPARP,TKTL1,TNIP2,TOE1,TOP2A,TOP2B,TOPORS,TP53INP2,TP53RK,TRA2A,TRA2B,TRAPPC2,TRIT1,TSPYL2,TWISTNB,U2AF1L4,U2SURP,UBB,UBC,UBE2B,UGGT2,UHRF1,USP16,VEZF1,WARS2,WBP5,WDHD1,WTAP,XBP1,XPA,XRCC2,YAF2,YBX3,YEATS4,YTHDC1,YTHDC2,ZBTB1,ZBTB10,ZBTB11,ZBTB21,ZBTB33,ZBTB8A,ZC3H12A,ZC3H12C,ZFP36,ZFP36L1,ZFP36L2,ZFP37,ZFP92,ZMYM5,ZNF10,ZNF107,ZNF136,ZNF140,ZNF154,ZNF184,ZNF22,ZNF273,ZNF280D,ZNF292,ZNF300,ZNF326,ZNF334,ZNF367,ZNF404,ZNF439,ZNF483,ZNF484,ZNF487,ZNF511,ZNF518A,ZNF527,ZNF548,ZNF559,ZNF614,ZNF628,ZNF639,ZNF644,ZNF678,ZNF711,ZNF713,ZNF714,ZNF721,ZNF730,ZNF732,ZNF776,ZNF782,ZNF784,ZNF83,ZNF844,ZNF878,ZNF90,ZNF92,ZXDB
GO:0000278	mitotic cell cycle	108	628	4.3e-10	ENSP00000216639,ENSP00000217402,ENSP00000222329,ENSP00000229758,ENSP00000230056,ENSP00000242208,ENSP00000247843,ENSP00000255120,ENSP00000257287,ENSP00000260731,ENSP00000261597,ENSP00000261647,ENSP00000263181,ENSP00000264552,ENSP00000264982,ENSP00000265148,ENSP00000265748,ENSP00000266671,ENSP00000266970,ENSP00000270861,ENSP00000272233,ENSP00000273853,ENSP00000274026,ENSP00000274289,ENSP00000275517,ENSP00000282058,ENSP00000282074,ENSP00000285116,ENSP00000286398,ENSP00000290551,ENSP00000296484,ENSP00000296509,ENSP00000297596,ENSP00000301071,ENSP00000301633,ENSP00000303706,ENSP00000307023,ENSP00000313851,ENSP00000317144,ENSP00000319417,ENSP00000324020,ENSP00000327077,ENSP00000334314,ENSP00000334808,ENSP00000335153,ENSP00000335357,ENSP00000336868,ENSP00000338185,ENSP00000341289,ENSP00000348984,ENSP00000349961,ENSP00000350491,ENSP00000351185,ENSP00000351990,ENSP00000352271,ENSP00000352572,ENSP00000353734,ENSP00000354720,ENSP00000355652,ENSP00000355922,ENSP00000356448,ENSP00000357283,ENSP00000357308,ENSP00000358813,ENSP00000358925,ENSP00000360944,ENSP00000362962,ENSP00000363055,ENSP00000364976,ENSP00000365782,ENSP00000367276,ENSP00000367972,ENSP00000368664,ENSP00000369497,ENSP00000369614,ENSP00000370337,ENSP00000370803,ENSP00000372035,ENSP00000376276,ENSP00000377024,ENSP00000377224,ENSP00000377793,ENSP00000378699,ENSP00000382628,ENSP00000384109,ENSP00000385000,ENSP00000385510,ENSP00000386348,ENSP00000389810,ENSP00000393583,ENSP00000396308,ENSP00000396704,ENSP00000402084,ENSP00000403683,ENSP00000404100,ENSP00000404190,ENSP00000405726,ENSP00000410452,ENSP00000411532,ENSP00000421853,ENSP00000423630,ENSP00000427844,ENSP00000428489,ENSP00000429633,ENSP00000439056,ENSP00000451211,ENSP00000453403,ENSP00000484824	ANLN,BIRC5,BRCA2,BTG2,CCNA2,CCP110,CDC25A,CDC45,CDCA5,CDK1,CDK2,CDKN2D,CDKN3,CENPA,CENPC,CENPE,CENPF,CENPW,CEP131,CEP135,CEP152,CEP57L1,CEP70,CEP78,CHMP4B,CKAP2,CKS2,CNOT6,CNTRL,CNTROB,CUL4B,DHFR,DNA2,DSN1,EML1,ERF,FBXL7,FBXO5,GEM,GMNN,GPSM2,HAUS1,HAUS5,HSP90AA1,ID4,INHBA,KIF11,KIF15,KIF18A,KIF2A,KLF11,LATS2,LMNA,MAD2L1,MUC1,MYBL1,NABP1,NAE1,NASP,NDC80,NEDD1,NUSAP1,PAX6,PBK,PCM1,PCNT,PDS5B,PHLDA1,PIBF1,PLAGL1,PLCB1,PLK2,PLK4,POC1A,PRC1,PRIM1,PSRC1,RACGAP1,RANBP3L,RBBP8,RGCC,RHOB,RHOU,SAPCD2,SKA1,SKA3,SMC2,SMC3,SMC4,SON,SPC25,SRSF2,STIL,STMN1,TOP2A,TOP2B,TPR,TTC19,TTK,TUBA1A,TUBB4B,UBE2S,USP16,VRK1,WEE1,XRCC2,YEATS4,ZWINT
GO:0050793	regulation of developmental process	291	2416	4.71e-10	ENSP00000052754,ENSP00000216037,ENSP00000216639,ENSP00000216797,ENSP00000219150,ENSP00000219255,ENSP00000220751,ENSP00000220772,ENSP00000221496,ENSP00000222725,ENSP00000223642,ENSP00000225512,ENSP00000225792,ENSP00000226279,ENSP00000228251,ENSP00000228606,ENSP00000228682,ENSP00000232424,ENSP00000235382,ENSP00000238682,ENSP00000239938,ENSP00000241416,ENSP00000242208,ENSP00000242465,ENSP00000242994,ENSP00000244020,ENSP00000244043,ENSP00000245323,ENSP00000245414,ENSP00000245479,ENSP00000245817,ENSP00000245838,ENSP00000245907,ENSP00000247271,ENSP00000248071,ENSP00000248553,ENSP00000249014,ENSP00000252818,ENSP00000254657,ENSP00000255224,ENSP00000256015,ENSP00000256759,ENSP00000258526,ENSP00000260950,ENSP00000261233,ENSP00000261600,ENSP00000262013,ENSP00000262407,ENSP00000262738,ENSP00000263071,ENSP00000263339,ENSP00000263341,ENSP00000264039,ENSP00000264157,ENSP00000264832,ENSP00000264867,ENSP00000265354,ENSP00000265361,ENSP00000265362,ENSP00000267569,ENSP00000268459,ENSP00000271324,ENSP00000272233,ENSP00000272369,ENSP00000273668,ENSP00000274289,ENSP00000274711,ENSP00000275034,ENSP00000275815,ENSP00000278568,ENSP00000280154,ENSP00000281961,ENSP00000282388,ENSP00000284202,ENSP00000284637,ENSP00000285407,ENSP00000286301,ENSP00000286574,ENSP00000291232,ENSP00000294339,ENSP00000294489,ENSP00000295324,ENSP00000296140,ENSP00000296503,ENSP00000296777,ENSP00000301873,ENSP00000302079,ENSP00000303231,ENSP00000303315,ENSP00000304767,ENSP00000305372,ENSP00000305416,ENSP00000306245,ENSP00000306512,ENSP00000306991,ENSP00000307183,ENSP00000307235,ENSP00000307259,ENSP00000309757,ENSP00000310006,ENSP00000311816,ENSP00000312002,ENSP00000312150,ENSP00000312946,ENSP00000313171,ENSP00000313875,ENSP00000316578,ENSP00000316779,ENSP00000317580,ENSP00000318057,ENSP00000319914,ENSP00000320038,ENSP00000320147,ENSP00000322730,ENSP00000323880,ENSP00000323901,ENSP00000324175,ENSP00000324270,ENSP00000324532,ENSP00000325526,ENSP00000325663,ENSP00000327077,ENSP00000327513,ENSP00000328181,ENSP00000329418,ENSP00000330341,ENSP00000330753,ENSP00000331305,ENSP00000331544,ENSP00000331897,ENSP00000333685,ENSP00000334145,ENSP00000335285,ENSP00000337383,ENSP00000337439,ENSP00000338185,ENSP00000338258,ENSP00000338272,ENSP00000338728,ENSP00000339004,ENSP00000339613,ENSP00000339824,ENSP00000340998,ENSP00000344242,ENSP00000344741,ENSP00000345206,ENSP00000345393,ENSP00000346148,ENSP00000346886,ENSP00000347134,ENSP00000348722,ENSP00000349022,ENSP00000349041,ENSP00000349298,ENSP00000351059,ENSP00000351957,ENSP00000352271,ENSP00000352420,ENSP00000352540,ENSP00000354532,ENSP00000355249,ENSP00000355437,ENSP00000355627,ENSP00000355652,ENSP00000355751,ENSP00000355866,ENSP00000355922,ENSP00000356042,ENSP00000356236,ENSP00000356379,ENSP00000356438,ENSP00000356774,ENSP00000357131,ENSP00000357283,ENSP00000357348,ENSP00000357979,ENSP00000358309,ENSP00000358799,ENSP00000359521,ENSP00000359567,ENSP00000359890,ENSP00000359976,ENSP00000360266,ENSP00000360269,ENSP00000360793,ENSP00000361021,ENSP00000362179,ENSP00000362195,ENSP00000362201,ENSP00000362361,ENSP00000362608,ENSP00000362717,ENSP00000362734,ENSP00000362981,ENSP00000363804,ENSP00000364163,ENSP00000364210,ENSP00000364298,ENSP00000364683,ENSP00000364801,ENSP00000364802,ENSP00000365255,ENSP00000365596,ENSP00000366093,ENSP00000366283,ENSP00000366915,ENSP00000367714,ENSP00000367972,ENSP00000368332,ENSP00000368450,ENSP00000368664,ENSP00000368880,ENSP00000369497,ENSP00000369695,ENSP00000370125,ENSP00000370253,ENSP00000370256,ENSP00000371686,ENSP00000372035,ENSP00000372361,ENSP00000375649,ENSP00000375907,ENSP00000376506,ENSP00000376865,ENSP00000377862,ENSP00000378557,ENSP00000378699,ENSP00000379330,ENSP00000380109,ENSP00000380365,ENSP00000380697,ENSP00000381185,ENSP00000381876,ENSP00000382328,ENSP00000382697,ENSP00000383118,ENSP00000383909,ENSP00000384477,ENSP00000384582,ENSP00000384690,ENSP00000384763,ENSP00000385142,ENSP00000385636,ENSP00000386187,ENSP00000386348,ENSP00000386894,ENSP00000387007,ENSP00000388402,ENSP00000388620,ENSP00000388910,ENSP00000394417,ENSP00000394496,ENSP00000404100,ENSP00000404190,ENSP00000408617,ENSP00000410294,ENSP00000414019,ENSP00000414657,ENSP00000415243,ENSP00000418734,ENSP00000421853,ENSP00000424571,ENSP00000427695,ENSP00000428924,ENSP00000430432,ENSP00000430897,ENSP00000437737,ENSP00000442786,ENSP00000446252,ENSP00000447006,ENSP00000451000,ENSP00000451040,ENSP00000452780,ENSP00000453793,ENSP00000454071,ENSP00000462337,ENSP00000463325,ENSP00000469205,ENSP00000469647,ENSP00000477613,ENSP00000477908,ENSP00000478754,ENSP00000479101,ENSP00000480020,ENSP00000480421,ENSP00000481012,ENSP00000481249,ENSP00000481570,ENSP00000482027,ENSP00000482218,ENSP00000484803	ACVR2A,ADRB2,AGER,AGT,AHI1,AMH,ANKRD26,ARC,ARHGAP18,ARHGAP33,ARX,ASPM,ATAD5,B2M,BAMBI,BCL2,BCL2L12,BIN1,BIRC2,BRCA2,BRWD1,BTG1,C1QL4,C3,C3AR1,C5,C8orf4,CARTPT,CCDC71L,CCDC88A,CCL3,CCNT2,CCR1,CD38,CD46,CD53,CD83,CDC42,CDC42EP1,CDC42EP3,CDC42EP4,CDK1,CDK9,CELSR1,CENPF,CNTN1,CORO1A,CORO1C,CRB2,CSF1,CSF1R,CSF3R,CTH,CX3CR1,CXCL8,CYP27B1,DAAM1,DAAM2,DACT1,DCN,DDX5,DDX6,DMRT2,DMRTA2,DUSP10,E2F2,EAF2,EFNB2,EGR1,EGR3,EIF2AK3,EMP2,ENC1,EOMES,EPHA1,EPHA7,EZH2,EZR,F3,FAT4,FBLN1,FBN2,FGFR2,FGFR3,FKBPL,FOS,FOXC1,FOXG1,FOXJ1,FOXO1,FOXP1,FST,FZD2,GABPA,GAS2L1,GDPD2,GLI1,GPC1,GPR183,GPR98,HAS2,HAVCR2,HDAC2,HDAC9,HEMGN,HES1,HES5,HEY1,HEY2,HMGB2,HMGN1,HSPA1A,HSPA1B,HSPB1,HTR2A,ICAM1,ID4,IDH2,IFITM1,IFRD1,IL12A,IL1A,IL1B,IMPACT,ING2,INHBA,INSIG1,IRAK3,IRF1,IRF7,ITGA2B,ITM2C,JDP2,JUN,JUNB,JUND,KIF20B,KLF10,KLF2,KLF4,KLF5,LAMA3,LATS2,LDLR,LDLRAD4,LFNG,LHX2,LMNA,LMO3,LPL,LRRC17,LRRTM2,LTBP3,LYN,MAFF,MAMSTR,MAPK11,MBNL3,MEIS1,MEIS2,MLLT3,MMD2,MORF4L2,MSTN,MYADM,MYLIP,MYSM1,N4BP2L2,NCAPG2,NET1,NEUROD4,NEUROG1,NFATC2,NFATC4,NFKBIA,NFKBID,NFKBIZ,NKD1,NKX3-1,NLRP3,NOG,NOTCH4,NR1D2,NR2E1,NR4A3,NRARP,NRXN1,NTN4,OBSL1,OMG,OSR2,OXTR,P2RY1,P2RY12,PAK1,PARD6A,PAX6,PCM1,PDCD10,PDCD4,PDE3A,PDGFD,PDPN,PER2,PGF,PHIP,PID1,PIM1,PLCB1,PLK2,PLXNC1,PNP,POFUT2,PPARGC1A,PRKAA1,PTEN,PTGIS,PTGS2,PTPRM,PUS7,RACGAP1,RANBP3L,RBM15,RBM4,RBPJ,REST,RGCC,RGN,RGS2,RHOB,RHOU,RIPK2,ROCK1,RORB,S1PR1,SAPCD2,SCARF1,SEMA3A,SEMA3C,SFRP1,SH3RF1,SKIL,SLC8A1,SLITRK2,SLITRK4,SLITRK5,SOCS1,SOCS2,SOCS3,SOD2,SOX3,SOX9,SPAG9,SPOCK2,SRF,SRGN,SRRT,SRSF6,STAB1,SUZ12,SYT2,SYT4,TACSTD2,TAL1,TGFB3,TGIF2,THBS2,THOC1,THOC2,TMEM178A,TNFAIP3,TNFRSF13C,TNFSF9,TOB1,TOB2,TRIB1,TRIM58,VEZF1,VRK1,WIF1,WNT11,WNT3,XBP1,XRCC2,YBX3,ZBTB1,ZC3H12A,ZFP36,ZFP36L1,ZFP36L2,ZMYM5
GO:0022402	cell cycle process	137	890	6.18e-10	ENSP00000161863,ENSP00000200453,ENSP00000216639,ENSP00000217402,ENSP00000219255,ENSP00000228606,ENSP00000229758,ENSP00000230056,ENSP00000238044,ENSP00000239223,ENSP00000240488,ENSP00000242208,ENSP00000245414,ENSP00000255120,ENSP00000257287,ENSP00000259008,ENSP00000260731,ENSP00000260947,ENSP00000261597,ENSP00000261647,ENSP00000263181,ENSP00000264552,ENSP00000264982,ENSP00000265148,ENSP00000265339,ENSP00000265748,ENSP00000266671,ENSP00000266970,ENSP00000270861,ENSP00000272233,ENSP00000273853,ENSP00000274026,ENSP00000274289,ENSP00000275517,ENSP00000282058,ENSP00000282074,ENSP00000286398,ENSP00000287482,ENSP00000290551,ENSP00000296484,ENSP00000296509,ENSP00000297596,ENSP00000300035,ENSP00000301071,ENSP00000301633,ENSP00000303231,ENSP00000303398,ENSP00000303706,ENSP00000306512,ENSP00000307023,ENSP00000307183,ENSP00000308369,ENSP00000313171,ENSP00000313851,ENSP00000317144,ENSP00000320147,ENSP00000327077,ENSP00000334314,ENSP00000335153,ENSP00000335357,ENSP00000335463,ENSP00000336868,ENSP00000338185,ENSP00000341289,ENSP00000346148,ENSP00000348984,ENSP00000349547,ENSP00000349961,ENSP00000350447,ENSP00000350491,ENSP00000351185,ENSP00000351947,ENSP00000351990,ENSP00000352271,ENSP00000352572,ENSP00000353734,ENSP00000354720,ENSP00000355652,ENSP00000355922,ENSP00000356042,ENSP00000356379,ENSP00000356448,ENSP00000357283,ENSP00000358813,ENSP00000358925,ENSP00000360793,ENSP00000360944,ENSP00000362441,ENSP00000362962,ENSP00000363055,ENSP00000364976,ENSP00000365782,ENSP00000367276,ENSP00000367972,ENSP00000368664,ENSP00000369497,ENSP00000369614,ENSP00000370021,ENSP00000370253,ENSP00000370337,ENSP00000370803,ENSP00000372035,ENSP00000376272,ENSP00000376568,ENSP00000377024,ENSP00000377224,ENSP00000377536,ENSP00000377793,ENSP00000378699,ENSP00000382628,ENSP00000384109,ENSP00000385000,ENSP00000385510,ENSP00000386348,ENSP00000389810,ENSP00000393583,ENSP00000396308,ENSP00000396704,ENSP00000402084,ENSP00000403683,ENSP00000404100,ENSP00000404190,ENSP00000405726,ENSP00000408295,ENSP00000410452,ENSP00000411532,ENSP00000415243,ENSP00000421853,ENSP00000423630,ENSP00000427844,ENSP00000429633,ENSP00000439056,ENSP00000440402,ENSP00000451211,ENSP00000453403,ENSP00000481012,ENSP00000484824	ANLN,ASPM,ATAD5,ATRX,BARD1,BIRC5,BRCA2,BRIP1,BTG2,C2orf40,CASC5,CCNA2,CCP110,CDC25A,CDC45,CDCA5,CDK1,CDK2,CDKN2D,CDKN3,CENPA,CENPC,CENPE,CENPF,CEP131,CEP135,CEP152,CEP57L1,CEP70,CEP78,CHMP4B,CKAP2,CKS2,CNOT6,CNTLN,CNTRL,CNTROB,CUL4B,CXCL8,CYP27B1,DDX11,DHFR,DNA2,DSN1,DUSP1,EML1,EZH2,EZR,FBXL7,FBXO5,GAS2L1,GEM,GMNN,GPSM2,HAUS1,HAUS5,HSP90AA1,ID4,IL12A,ING2,INHBA,IRF1,KIAA0101,KIF11,KIF18A,KIF20B,KIF2A,KLF11,LATS2,LEMD3,LMNA,MAD2L1,MLF1,MND1,MTBP,MUC1,MYBL1,NABP1,NAE1,NASP,NDC80,NEDD1,NKX3-1,NUSAP1,PARD6A,PAX6,PCM1,PCNT,PDS5B,PHLDA1,PIBF1,PLAGL1,PLCB1,PLK2,PLK4,POC1A,PPP1R15A,PRC1,PRIM1,PRKAA1,PSRC1,PTTG1,RACGAP1,RANBP3L,RASSF1,RBBP8,RFC4,RFC5,RGCC,RHOB,RHOU,SAPCD2,SASS6,SGOL2,SKIL,SMARCAD1,SMC2,SMC3,SMC4,SON,SPC25,STIL,STMN1,TOP2A,TOP2B,TPR,TTC19,TTK,TUBA1A,TUBB4B,UBE2B,UBE2S,VRK1,WEE1,XRCC2,YTHDC2,ZWINT
GO:0010648	negative regulation of cell communication	174	1255	1.76e-09	ENSP00000025008,ENSP00000052754,ENSP00000200453,ENSP00000216037,ENSP00000216797,ENSP00000220772,ENSP00000222725,ENSP00000226004,ENSP00000226279,ENSP00000226319,ENSP00000228251,ENSP00000228682,ENSP00000234313,ENSP00000235382,ENSP00000238558,ENSP00000238682,ENSP00000239223,ENSP00000239938,ENSP00000241014,ENSP00000241261,ENSP00000242208,ENSP00000245479,ENSP00000248553,ENSP00000249356,ENSP00000250559,ENSP00000255224,ENSP00000256759,ENSP00000258400,ENSP00000260327,ENSP00000260950,ENSP00000261233,ENSP00000263339,ENSP00000263341,ENSP00000263915,ENSP00000264039,ENSP00000264381,ENSP00000264832,ENSP00000264867,ENSP00000265339,ENSP00000265354,ENSP00000266085,ENSP00000268459,ENSP00000269848,ENSP00000274289,ENSP00000275034,ENSP00000280154,ENSP00000284637,ENSP00000286574,ENSP00000288368,ENSP00000288943,ENSP00000295228,ENSP00000296503,ENSP00000296777,ENSP00000297145,ENSP00000298573,ENSP00000299178,ENSP00000300952,ENSP00000304697,ENSP00000305372,ENSP00000306512,ENSP00000307183,ENSP00000308369,ENSP00000311219,ENSP00000311816,ENSP00000312150,ENSP00000313079,ENSP00000313171,ENSP00000313875,ENSP00000314420,ENSP00000316628,ENSP00000317144,ENSP00000318687,ENSP00000319914,ENSP00000320147,ENSP00000325526,ENSP00000328181,ENSP00000329418,ENSP00000330341,ENSP00000331544,ENSP00000335285,ENSP00000337383,ENSP00000337439,ENSP00000338272,ENSP00000339917,ENSP00000342105,ENSP00000342513,ENSP00000344352,ENSP00000344479,ENSP00000344741,ENSP00000345179,ENSP00000345826,ENSP00000346148,ENSP00000349041,ENSP00000350071,ENSP00000350310,ENSP00000351059,ENSP00000351957,ENSP00000352264,ENSP00000352420,ENSP00000355627,ENSP00000355866,ENSP00000356042,ENSP00000356156,ENSP00000356429,ENSP00000356438,ENSP00000356468,ENSP00000356529,ENSP00000357055,ENSP00000357283,ENSP00000357348,ENSP00000358022,ENSP00000358596,ENSP00000359976,ENSP00000361021,ENSP00000362080,ENSP00000362111,ENSP00000362179,ENSP00000362993,ENSP00000363804,ENSP00000364210,ENSP00000364219,ENSP00000364683,ENSP00000364801,ENSP00000364802,ENSP00000365318,ENSP00000367151,ENSP00000367398,ENSP00000368880,ENSP00000369127,ENSP00000369695,ENSP00000370010,ENSP00000370253,ENSP00000371272,ENSP00000371497,ENSP00000372035,ENSP00000375649,ENSP00000375907,ENSP00000377224,ENSP00000378248,ENSP00000379842,ENSP00000380109,ENSP00000380605,ENSP00000381185,ENSP00000381932,ENSP00000383118,ENSP00000386043,ENSP00000388241,ENSP00000388910,ENSP00000391800,ENSP00000398789,ENSP00000399718,ENSP00000409346,ENSP00000409555,ENSP00000410452,ENSP00000415243,ENSP00000418944,ENSP00000424571,ENSP00000427695,ENSP00000428489,ENSP00000428924,ENSP00000437737,ENSP00000441543,ENSP00000441823,ENSP00000441927,ENSP00000442786,ENSP00000446252,ENSP00000451712,ENSP00000478458,ENSP00000480439,ENSP00000481249,ENSP00000481570,ENSP00000482218,ENSP00000484803,ENSP00000484824	ADRB2,AGER,AGT,APLN,APOD,ATAD5,ATF3,ATP2B4,AVPR1A,BAMBI,BCHE,BCL2,BCL2L12,BICC1,C1QL4,C1QTNF3,C7orf60,C8orf4,CAMK2N1,CARTPT,CD2AP,CD38,CD46,CDC42,CDKN2D,CISH,CTDSPL2,CTH,CX3CR1,CXCL8,CXXC4,DACT1,DCN,DHRS3,DNAJA1,DNAJB9,DUSP1,DUSP10,DUSP16,DUSP2,DUSP3,DUSP5,DYRK1A,DYRK2,EGR1,EZH2,EZR,FBLN1,FBN2,FOXO1,FOXP1,FST,GLI1,GPC1,GRB14,GSC,HERPUD1,HEY1,HEY2,HMGB2,HSPA1A,HSPA1B,HSPB1,HSPH1,HTR2A,HTR2B,ICAM1,IFI6,IL1A,IL1B,ING2,INHBA,INHBB,INSIG1,IRAK3,IVNS1ABP,JADE1,KIF26A,KLF4,LATS2,LDLRAD4,LEMD3,LFNG,LMNA,LMO3,LTBP1,LYN,LYPD1,MAPK8IP1,MBIP,MCL1,MIDN,MLLT3,MSTN,MUC1,MYADM,NDRG2,NFATC4,NFKBIA,NFKBID,NFKBIL1,NKD1,NKX3-1,NLRP3,NOG,NPHP4,NR4A2,NRARP,PBK,PCDH17,PDCD4,PDE3A,PEA15,PEG10,PER1,PFKL,PHIP,PIBF1,PID1,PLCL2,PLEK,PLIN5,PLK2,PMEPA1,PPARGC1A,PPP1R15A,PPP1R15B,PREX2,PRKAA1,PTEN,PTGS2,RAP1B,RB1CC1,REST,RGS1,RGS16,RGS2,RNF152,SALL3,SESN3,SFRP1,SGK3,SH3RF1,SHISA2,SKIL,SNX13,SOCS1,SOCS2,SOCS3,SOD2,SOX9,SRF,STMN1,STRN3,SYT4,SYTL4,TAF9B,TGFB3,TIMP3,TMSB4X,TNFAIP3,TNFSF10,TOB1,TRIB1,TRIM59,TSPAN6,UBB,UBC,UBE2B,WIF1,WNT11,XBP1,YBX3,ZC3H12A
GO:0023057	negative regulation of signaling	174	1258	2.06e-09	ENSP00000025008,ENSP00000052754,ENSP00000200453,ENSP00000216037,ENSP00000216797,ENSP00000220772,ENSP00000222725,ENSP00000226004,ENSP00000226279,ENSP00000226319,ENSP00000228251,ENSP00000228682,ENSP00000234313,ENSP00000235382,ENSP00000238558,ENSP00000238682,ENSP00000239223,ENSP00000239938,ENSP00000241014,ENSP00000241261,ENSP00000242208,ENSP00000245479,ENSP00000248553,ENSP00000249356,ENSP00000250559,ENSP00000255224,ENSP00000256759,ENSP00000258400,ENSP00000260327,ENSP00000260950,ENSP00000261233,ENSP00000263339,ENSP00000263341,ENSP00000263915,ENSP00000264039,ENSP00000264381,ENSP00000264832,ENSP00000264867,ENSP00000265339,ENSP00000265354,ENSP00000266085,ENSP00000268459,ENSP00000269848,ENSP00000274289,ENSP00000275034,ENSP00000280154,ENSP00000284637,ENSP00000286574,ENSP00000288368,ENSP00000288943,ENSP00000295228,ENSP00000296503,ENSP00000296777,ENSP00000297145,ENSP00000298573,ENSP00000299178,ENSP00000300952,ENSP00000304697,ENSP00000305372,ENSP00000306512,ENSP00000307183,ENSP00000308369,ENSP00000311219,ENSP00000311816,ENSP00000312150,ENSP00000313079,ENSP00000313171,ENSP00000313875,ENSP00000314420,ENSP00000316628,ENSP00000317144,ENSP00000318687,ENSP00000319914,ENSP00000320147,ENSP00000325526,ENSP00000328181,ENSP00000329418,ENSP00000330341,ENSP00000331544,ENSP00000335285,ENSP00000337383,ENSP00000337439,ENSP00000338272,ENSP00000339917,ENSP00000342105,ENSP00000342513,ENSP00000344352,ENSP00000344479,ENSP00000344741,ENSP00000345179,ENSP00000345826,ENSP00000346148,ENSP00000349041,ENSP00000350071,ENSP00000350310,ENSP00000351059,ENSP00000351957,ENSP00000352264,ENSP00000352420,ENSP00000355627,ENSP00000355866,ENSP00000356042,ENSP00000356156,ENSP00000356429,ENSP00000356438,ENSP00000356468,ENSP00000356529,ENSP00000357055,ENSP00000357283,ENSP00000357348,ENSP00000358022,ENSP00000358596,ENSP00000359976,ENSP00000361021,ENSP00000362080,ENSP00000362111,ENSP00000362179,ENSP00000362993,ENSP00000363804,ENSP00000364210,ENSP00000364219,ENSP00000364683,ENSP00000364801,ENSP00000364802,ENSP00000365318,ENSP00000367151,ENSP00000367398,ENSP00000368880,ENSP00000369127,ENSP00000369695,ENSP00000370010,ENSP00000370253,ENSP00000371272,ENSP00000371497,ENSP00000372035,ENSP00000375649,ENSP00000375907,ENSP00000377224,ENSP00000378248,ENSP00000379842,ENSP00000380109,ENSP00000380605,ENSP00000381185,ENSP00000381932,ENSP00000383118,ENSP00000386043,ENSP00000388241,ENSP00000388910,ENSP00000391800,ENSP00000398789,ENSP00000399718,ENSP00000409346,ENSP00000409555,ENSP00000410452,ENSP00000415243,ENSP00000418944,ENSP00000424571,ENSP00000427695,ENSP00000428489,ENSP00000428924,ENSP00000437737,ENSP00000441543,ENSP00000441823,ENSP00000441927,ENSP00000442786,ENSP00000446252,ENSP00000451712,ENSP00000478458,ENSP00000480439,ENSP00000481249,ENSP00000481570,ENSP00000482218,ENSP00000484803,ENSP00000484824	ADRB2,AGER,AGT,APLN,APOD,ATAD5,ATF3,ATP2B4,AVPR1A,BAMBI,BCHE,BCL2,BCL2L12,BICC1,C1QL4,C1QTNF3,C7orf60,C8orf4,CAMK2N1,CARTPT,CD2AP,CD38,CD46,CDC42,CDKN2D,CISH,CTDSPL2,CTH,CX3CR1,CXCL8,CXXC4,DACT1,DCN,DHRS3,DNAJA1,DNAJB9,DUSP1,DUSP10,DUSP16,DUSP2,DUSP3,DUSP5,DYRK1A,DYRK2,EGR1,EZH2,EZR,FBLN1,FBN2,FOXO1,FOXP1,FST,GLI1,GPC1,GRB14,GSC,HERPUD1,HEY1,HEY2,HMGB2,HSPA1A,HSPA1B,HSPB1,HSPH1,HTR2A,HTR2B,ICAM1,IFI6,IL1A,IL1B,ING2,INHBA,INHBB,INSIG1,IRAK3,IVNS1ABP,JADE1,KIF26A,KLF4,LATS2,LDLRAD4,LEMD3,LFNG,LMNA,LMO3,LTBP1,LYN,LYPD1,MAPK8IP1,MBIP,MCL1,MIDN,MLLT3,MSTN,MUC1,MYADM,NDRG2,NFATC4,NFKBIA,NFKBID,NFKBIL1,NKD1,NKX3-1,NLRP3,NOG,NPHP4,NR4A2,NRARP,PBK,PCDH17,PDCD4,PDE3A,PEA15,PEG10,PER1,PFKL,PHIP,PIBF1,PID1,PLCL2,PLEK,PLIN5,PLK2,PMEPA1,PPARGC1A,PPP1R15A,PPP1R15B,PREX2,PRKAA1,PTEN,PTGS2,RAP1B,RB1CC1,REST,RGS1,RGS16,RGS2,RNF152,SALL3,SESN3,SFRP1,SGK3,SH3RF1,SHISA2,SKIL,SNX13,SOCS1,SOCS2,SOCS3,SOD2,SOX9,SRF,STMN1,STRN3,SYT4,SYTL4,TAF9B,TGFB3,TIMP3,TMSB4X,TNFAIP3,TNFSF10,TOB1,TRIB1,TRIM59,TSPAN6,UBB,UBC,UBE2B,WIF1,WNT11,XBP1,YBX3,ZC3H12A
GO:0042127	regulation of cell population proliferation	208	1594	2.08e-09	ENSP00000064780,ENSP00000201031,ENSP00000216037,ENSP00000216797,ENSP00000219150,ENSP00000220751,ENSP00000220772,ENSP00000222553,ENSP00000225512,ENSP00000225728,ENSP00000226279,ENSP00000228606,ENSP00000228682,ENSP00000232424,ENSP00000238044,ENSP00000238682,ENSP00000239223,ENSP00000239938,ENSP00000241014,ENSP00000242208,ENSP00000244020,ENSP00000245323,ENSP00000245414,ENSP00000245479,ENSP00000245817,ENSP00000252818,ENSP00000254657,ENSP00000256015,ENSP00000258400,ENSP00000259008,ENSP00000260950,ENSP00000263339,ENSP00000263341,ENSP00000264381,ENSP00000264538,ENSP00000264867,ENSP00000265074,ENSP00000265354,ENSP00000266970,ENSP00000271555,ENSP00000272369,ENSP00000273668,ENSP00000274026,ENSP00000275034,ENSP00000275815,ENSP00000276943,ENSP00000278568,ENSP00000280154,ENSP00000281623,ENSP00000284637,ENSP00000284984,ENSP00000285407,ENSP00000286301,ENSP00000290551,ENSP00000291232,ENSP00000294339,ENSP00000294489,ENSP00000294728,ENSP00000296026,ENSP00000296503,ENSP00000298223,ENSP00000299178,ENSP00000301633,ENSP00000301873,ENSP00000303231,ENSP00000303315,ENSP00000303398,ENSP00000304051,ENSP00000305416,ENSP00000306328,ENSP00000306512,ENSP00000306991,ENSP00000307023,ENSP00000307183,ENSP00000311816,ENSP00000311825,ENSP00000312002,ENSP00000312150,ENSP00000313171,ENSP00000313851,ENSP00000313875,ENSP00000316578,ENSP00000318057,ENSP00000320147,ENSP00000323880,ENSP00000325526,ENSP00000327513,ENSP00000328181,ENSP00000328992,ENSP00000331305,ENSP00000331544,ENSP00000331897,ENSP00000333685,ENSP00000334003,ENSP00000334145,ENSP00000335285,ENSP00000335357,ENSP00000337623,ENSP00000337691,ENSP00000338728,ENSP00000339004,ENSP00000339824,ENSP00000344352,ENSP00000344609,ENSP00000345179,ENSP00000345206,ENSP00000346148,ENSP00000348521,ENSP00000349041,ENSP00000350633,ENSP00000350848,ENSP00000351059,ENSP00000352540,ENSP00000353735,ENSP00000354532,ENSP00000355627,ENSP00000355866,ENSP00000356030,ENSP00000356379,ENSP00000356438,ENSP00000356520,ENSP00000356832,ENSP00000357196,ENSP00000357283,ENSP00000357348,ENSP00000357679,ENSP00000357979,ENSP00000358813,ENSP00000359385,ENSP00000360266,ENSP00000360269,ENSP00000360793,ENSP00000361021,ENSP00000361850,ENSP00000362608,ENSP00000362717,ENSP00000363591,ENSP00000363804,ENSP00000364210,ENSP00000364219,ENSP00000364683,ENSP00000364801,ENSP00000364802,ENSP00000364929,ENSP00000365227,ENSP00000365596,ENSP00000365817,ENSP00000366330,ENSP00000366604,ENSP00000366915,ENSP00000367013,ENSP00000367714,ENSP00000367972,ENSP00000368332,ENSP00000368572,ENSP00000368664,ENSP00000368880,ENSP00000369497,ENSP00000370125,ENSP00000370253,ENSP00000375907,ENSP00000376506,ENSP00000376865,ENSP00000377024,ENSP00000377224,ENSP00000377793,ENSP00000378118,ENSP00000378699,ENSP00000379330,ENSP00000379353,ENSP00000379842,ENSP00000380365,ENSP00000380734,ENSP00000381185,ENSP00000381657,ENSP00000382328,ENSP00000383333,ENSP00000383909,ENSP00000385021,ENSP00000386187,ENSP00000386348,ENSP00000386766,ENSP00000388402,ENSP00000391800,ENSP00000393583,ENSP00000404100,ENSP00000410294,ENSP00000414657,ENSP00000426119,ENSP00000427279,ENSP00000427695,ENSP00000428924,ENSP00000430432,ENSP00000437737,ENSP00000440864,ENSP00000445626,ENSP00000446252,ENSP00000451040,ENSP00000451712,ENSP00000453793,ENSP00000463325,ENSP00000469647,ENSP00000477613,ENSP00000480558,ENSP00000481570,ENSP00000482027,ENSP00000482245,ENSP00000484803	ADAMTS1,AGER,AGT,AIF1,APLN,APOD,ARX,ASPM,ATAD5,ATF3,AVPR1A,BAK1,BAMBI,BCHE,BCL2,BIRC2,BIRC5,BRCA2,BRIP1,BTG1,BTG2,BTG3,C1QL4,C2orf40,CAMK2N1,CCDC88A,CCL3L3,CCL8,CCNA2,CD38,CD46,CD55,CDK1,CDK2,CDKN2D,CDKN3,CEP131,CHTOP,CNOT6,CORO1A,CRIP2,CSF1,CSF1R,CTBP2,CX3CR1,CXCL2,CXCL3,CXCL8,CYP27B1,DACH1,DHX9,DMRTA2,DOT1L,DUSP1,DUSP10,EAF2,EFNB2,EGR1,EGR3,EGR4,EMP2,EPHA1,EZH2,F3,FAM98B,FANCL,FBLN1,FBXO4,FGFR2,FGFR3,FOLR2,FOXG1,FOXJ1,FOXO1,FOXP1,GJB6,GLI1,GLMN,GPR183,HAS2,HAVCR2,HDAC2,HES1,HES5,HEY2,HLA-E,HMGB2,HMGN1,HMGN5,HSPA1A,HSPA1B,HTR2A,HTR2B,ID4,IDH2,IFITM1,IFNK,IFT57,IL12A,IL1A,IL1B,ING1,ING2,INHBA,INTU,IRF1,JUN,JUNB,JUND,KIF20B,KLF10,KLF11,KLF4,KLF5,KLF9,LHX2,LMNA,LTBP3,LYN,MAPK11,MAPK15,MAPK8IP1,MED31,MEF2D,MEIS1,MEIS2,MORC3,MSTN,MTBP,N4BP2L2,NAMPT,NDRG2,NFATC2,NFKBIA,NKX3-1,NOG,NPR3,NR2E1,NR4A1,NR4A3,NRARP,OSR2,PAK1,PAX6,PAXBP1,PDCD10,PDCD4,PDGFD,PDPN,PDS5B,PER2,PGF,PHIP,PID1,PIM1,PLAU,PNP,PPARGC1A,PRC1,PRKAA1,PTEN,PTGS2,PTPRK,PTPRM,RBPJ,RELT,REST,RGCC,RGN,RIPK2,RNASEH2B,RNF139,S1PR1,SAPCD2,SAT1,SERTAD1,SF1,SFRP1,SGK1,SGK3,SH3RF1,SLC25A33,SLC39A10,SOD2,SOX9,SRF,SRSF6,ST8SIA1,SUZ12,TACSTD2,TAL1,TFAP2C,TGFB3,TNFAIP3,TNFRSF13C,TNFRSF25,TNFSF9,TOB1,TOB2,TOPORS,TRIB1,TTK,VCAM1,WNT11,WNT3,XBP1,ZFP36,ZFP36L1
GO:0007346	regulation of mitotic cell cycle	103	608	2.73e-09	ENSP00000013125,ENSP00000161863,ENSP00000217402,ENSP00000226004,ENSP00000226319,ENSP00000229758,ENSP00000232424,ENSP00000239223,ENSP00000257287,ENSP00000260731,ENSP00000261597,ENSP00000263339,ENSP00000263341,ENSP00000264982,ENSP00000265140,ENSP00000265148,ENSP00000265748,ENSP00000266970,ENSP00000270861,ENSP00000274289,ENSP00000275034,ENSP00000275517,ENSP00000278568,ENSP00000282058,ENSP00000282388,ENSP00000284984,ENSP00000290551,ENSP00000294339,ENSP00000296509,ENSP00000301071,ENSP00000301633,ENSP00000303158,ENSP00000303398,ENSP00000311083,ENSP00000313171,ENSP00000317580,ENSP00000319482,ENSP00000320147,ENSP00000327077,ENSP00000335153,ENSP00000337439,ENSP00000337623,ENSP00000338185,ENSP00000339004,ENSP00000341289,ENSP00000342510,ENSP00000344609,ENSP00000351990,ENSP00000352572,ENSP00000353734,ENSP00000354720,ENSP00000355922,ENSP00000356448,ENSP00000356630,ENSP00000357643,ENSP00000358770,ENSP00000358813,ENSP00000358925,ENSP00000360793,ENSP00000361021,ENSP00000362441,ENSP00000362608,ENSP00000362962,ENSP00000363055,ENSP00000363804,ENSP00000364801,ENSP00000364802,ENSP00000364976,ENSP00000365227,ENSP00000365782,ENSP00000367841,ENSP00000368664,ENSP00000369497,ENSP00000370253,ENSP00000370256,ENSP00000370337,ENSP00000370803,ENSP00000377024,ENSP00000377224,ENSP00000377536,ENSP00000378699,ENSP00000379696,ENSP00000381185,ENSP00000384109,ENSP00000385510,ENSP00000385636,ENSP00000388402,ENSP00000388648,ENSP00000393583,ENSP00000396704,ENSP00000403683,ENSP00000405726,ENSP00000411532,ENSP00000421853,ENSP00000423630,ENSP00000424757,ENSP00000426654,ENSP00000439056,ENSP00000439403,ENSP00000451211,ENSP00000453403,ENSP00000453793,ENSP00000484824	ADAMTS1,AIF1,ANAPC15,ANAPC4,ANKRD32,ANLN,ATAD5,ATRX,BCL2,BIRC5,BRCA2,BTG2,BTG3,CCDC8,CCP110,CDC45,CDCA5,CDK1,CDK2,CDKN2D,CENPE,CENPF,CEP131,CEP135,CEP152,CEP70,CEP78,CEP97,CHEK1,CHMP4B,CKS1B,CKS2,CNOT6,CNTRL,CUL4B,DACT1,DCUN1D3,DUSP1,DUSP3,DYNLT3,EZH2,FBXL7,FBXO5,FOXC1,FOXG1,GPSM2,HAUS1,HAUS5,HECA,HES1,HSP90AA1,HSPA1A,HSPA1B,IL1A,IL1B,JADE1,KIF11,KIF20B,KLF4,MAD2L1,MAP4K5,MEIS2,MKI67,MTBP,MUC1,NABP1,NAE1,NDC80,NEDD1,NEK1,NEUROG1,NKX3-1,NUSAP1,OBSL1,PAK1,PCM1,PCNT,PHIP,PIM1,PKIA,PLAGL1,PLCB1,PLK2,PLK4,PSRC1,PTEN,PTTG1,RANBP3L,RGCC,RNASEH2B,SLK,SMC3,TAL1,TOP2A,TOP2B,TPR,TTK,TUBA1A,TUBB4B,YTHDC2,ZFP36L1,ZFP36L2,ZWINT
GO:0010033	response to organic substance	323	2815	4.33e-09	ENSP00000005178,ENSP00000005257,ENSP00000052754,ENSP00000064780,ENSP00000161863,ENSP00000216037,ENSP00000216727,ENSP00000216797,ENSP00000217939,ENSP00000219150,ENSP00000219255,ENSP00000220751,ENSP00000220772,ENSP00000221419,ENSP00000221452,ENSP00000221496,ENSP00000222553,ENSP00000222567,ENSP00000225512,ENSP00000225519,ENSP00000225792,ENSP00000226279,ENSP00000227752,ENSP00000228251,ENSP00000228606,ENSP00000231004,ENSP00000233156,ENSP00000233893,ENSP00000235382,ENSP00000238682,ENSP00000239223,ENSP00000239938,ENSP00000240055,ENSP00000241261,ENSP00000241416,ENSP00000242208,ENSP00000242480,ENSP00000244020,ENSP00000244043,ENSP00000245414,ENSP00000245479,ENSP00000245817,ENSP00000245919,ENSP00000248071,ENSP00000248553,ENSP00000249356,ENSP00000250559,ENSP00000251871,ENSP00000252593,ENSP00000252818,ENSP00000254079,ENSP00000254193,ENSP00000254322,ENSP00000255120,ENSP00000256015,ENSP00000256104,ENSP00000258873,ENSP00000259008,ENSP00000260950,ENSP00000261233,ENSP00000261593,ENSP00000262198,ENSP00000262648,ENSP00000263181,ENSP00000263339,ENSP00000263341,ENSP00000263642,ENSP00000264381,ENSP00000264832,ENSP00000264867,ENSP00000265354,ENSP00000265723,ENSP00000266085,ENSP00000266970,ENSP00000266991,ENSP00000267460,ENSP00000269848,ENSP00000274026,ENSP00000275034,ENSP00000276943,ENSP00000278379,ENSP00000278568,ENSP00000280154,ENSP00000282388,ENSP00000284202,ENSP00000285407,ENSP00000286301,ENSP00000287652,ENSP00000290551,ENSP00000291232,ENSP00000294728,ENSP00000295025,ENSP00000295228,ENSP00000295522,ENSP00000295633,ENSP00000296026,ENSP00000296140,ENSP00000296215,ENSP00000296503,ENSP00000297347,ENSP00000297423,ENSP00000297689,ENSP00000298223,ENSP00000298556,ENSP00000299178,ENSP00000300527,ENSP00000301633,ENSP00000302569,ENSP00000302676,ENSP00000302846,ENSP00000303231,ENSP00000303315,ENSP00000304051,ENSP00000304697,ENSP00000304767,ENSP00000305372,ENSP00000305416,ENSP00000306245,ENSP00000306328,ENSP00000306512,ENSP00000306991,ENSP00000307023,ENSP00000307235,ENSP00000307259,ENSP00000308219,ENSP00000309757,ENSP00000310006,ENSP00000310219,ENSP00000311196,ENSP00000311816,ENSP00000312002,ENSP00000312150,ENSP00000312678,ENSP00000312988,ENSP00000313199,ENSP00000314420,ENSP00000316042,ENSP00000317334,ENSP00000318057,ENSP00000318687,ENSP00000319814,ENSP00000320147,ENSP00000321203,ENSP00000324270,ENSP00000325526,ENSP00000325905,ENSP00000326240,ENSP00000326813,ENSP00000327513,ENSP00000328181,ENSP00000329418,ENSP00000330237,ENSP00000330341,ENSP00000330694,ENSP00000330753,ENSP00000332791,ENSP00000333685,ENSP00000334145,ENSP00000335153,ENSP00000337159,ENSP00000337383,ENSP00000338185,ENSP00000338258,ENSP00000338330,ENSP00000338788,ENSP00000339824,ENSP00000340684,ENSP00000340943,ENSP00000342513,ENSP00000344352,ENSP00000344479,ENSP00000344741,ENSP00000345494,ENSP00000345826,ENSP00000346148,ENSP00000346694,ENSP00000346886,ENSP00000347839,ENSP00000348521,ENSP00000349168,ENSP00000350071,ENSP00000350132,ENSP00000350310,ENSP00000351059,ENSP00000351957,ENSP00000354490,ENSP00000354932,ENSP00000355627,ENSP00000355652,ENSP00000355866,ENSP00000356042,ENSP00000356438,ENSP00000356448,ENSP00000356520,ENSP00000356652,ENSP00000356713,ENSP00000357055,ENSP00000357057,ENSP00000357196,ENSP00000357283,ENSP00000357452,ENSP00000357979,ENSP00000358022,ENSP00000358165,ENSP00000358391,ENSP00000358799,ENSP00000359799,ENSP00000359976,ENSP00000360266,ENSP00000361004,ENSP00000361021,ENSP00000362179,ENSP00000362195,ENSP00000362201,ENSP00000362361,ENSP00000362441,ENSP00000362608,ENSP00000362776,ENSP00000362820,ENSP00000363591,ENSP00000363804,ENSP00000364210,ENSP00000364591,ENSP00000364802,ENSP00000365227,ENSP00000365318,ENSP00000365817,ENSP00000365938,ENSP00000366093,ENSP00000366330,ENSP00000366915,ENSP00000367013,ENSP00000368450,ENSP00000368477,ENSP00000368880,ENSP00000369127,ENSP00000369424,ENSP00000369820,ENSP00000370010,ENSP00000370253,ENSP00000370256,ENSP00000370842,ENSP00000371693,ENSP00000372035,ENSP00000373620,ENSP00000375907,ENSP00000376276,ENSP00000376506,ENSP00000376865,ENSP00000377224,ENSP00000377862,ENSP00000378118,ENSP00000378699,ENSP00000379845,ENSP00000380605,ENSP00000380697,ENSP00000381185,ENSP00000381601,ENSP00000382628,ENSP00000382675,ENSP00000382697,ENSP00000383118,ENSP00000384763,ENSP00000386165,ENSP00000386187,ENSP00000388402,ENSP00000388910,ENSP00000389998,ENSP00000396308,ENSP00000399441,ENSP00000401399,ENSP00000401802,ENSP00000404100,ENSP00000406197,ENSP00000408617,ENSP00000409346,ENSP00000409555,ENSP00000410294,ENSP00000414398,ENSP00000415243,ENSP00000416959,ENSP00000420612,ENSP00000427279,ENSP00000427695,ENSP00000428205,ENSP00000428924,ENSP00000429301,ENSP00000430432,ENSP00000433138,ENSP00000433560,ENSP00000435210,ENSP00000437737,ENSP00000440402,ENSP00000440864,ENSP00000441543,ENSP00000441927,ENSP00000445175,ENSP00000446252,ENSP00000451040,ENSP00000452123,ENSP00000452780,ENSP00000453793,ENSP00000454071,ENSP00000465617,ENSP00000469647,ENSP00000472998,ENSP00000477613,ENSP00000477908,ENSP00000479667,ENSP00000480132,ENSP00000480421,ENSP00000480558,ENSP00000481012,ENSP00000481249,ENSP00000481570,ENSP00000481732,ENSP00000482027,ENSP00000482259,ENSP00000482829,ENSP00000483254,ENSP00000483609,ENSP00000484803,ENSP00000484824	ABAT,ABCB4,ACSBG1,ACVR2A,ADNP2,ADRB2,AGER,AGT,AIF1,AMH,ATF3,ATP1A2,ATP2B4,ATRX,AVPR1A,B2M,BAK1,BCHE,BCL2,BCLAF1,BIRC2,BIRC5,BRIP1,BRWD1,BST2,BTG1,BTG2,CACYBP,CASP1,CASP9,CASQ1,CCL3,CCL3L3,CCL4,CCL4L1,CCL8,CCNA2,CCR1,CD38,CD83,CDC42,CDC42EP4,CDK1,CDK2,CDK9,CDKN2D,CEBPD,CISH,CLDN1,CLEC7A,COL16A1,COL6A2,CORO1A,CRHR2,CRYAB,CSF1,CSF1R,CSF3R,CTH,CX3CR1,CXCL2,CXCL3,CXCL8,CYP27B1,DCN,DDX11,DDX5,DHFR,DHH,DHX9,DNAJA1,DNAJB1,DNAJB11,DNAJB4,DNAJB9,DUSP1,DUSP10,EGR1,EGR2,EGR3,EIF2AK3,ENHO,EZH2,EZR,F3,FABP4,FAT4,FBXO32,FCGR1A,FCGR1B,FGFR2,FGFR3,FMO1,FOLR2,FOS,FOSB,FOXC1,FOXO1,FOXP1,FSTL1,GABPA,GAS2L1,GJB6,GPR22,HAS2,HAVCR2,HDAC2,HDAC9,HERPUD1,HLA-E,HMGB2,HNRNPA0,HNRNPA2B1,HNRNPD,HNRNPDL,HNRNPH1,HNRNPL,HPRT1,HSP90AA1,HSPA1A,HSPA6,HSPB1,HSPD1,HSPE1,HSPH1,HTR2A,ICAM1,IER2,IFI6,IFIH1,IFITM1,IFNGR1,IFNK,IL10RA,IL12A,IL13RA2,IL1A,IL1B,IL33,IMPACT,INHBA,INHBB,INSIG1,IRAK3,IRF1,IRF7,JUN,JUNB,JUND,KAL1,KIF18A,KLF10,KLF11,KLF2,KLF4,KLF5,KLF9,KLHL15,LATS2,LDHA,LDLR,LMNA,LOX,LPL,LRRC70,LYN,LYPD1,MAOA,MAPK11,MCL1,MED17,MED30,MEIS2,MID1,MSTN,MUC1,MX1,MXRA5,MYD88,MYNN,NAMPT,NASP,NCAM1,NDNL2,NFATC4,NFIL3,NFKBIA,NFKBIB,NFKBIL1,NFYB,NKX3-1,NLRP3,NOG,NPAS4,NR1D2,NR2E1,NR4A1,NR4A2,NR4A3,OXTR,P2RY1,P2RY12,PABPN1,PAK1,PAQR6,PAQR8,PARD6A,PAX6,PCK1,PDCD10,PDCD4,PDE3A,PDGFD,PDK4,PEA15,PELI2,PER1,PFKL,PGF,PGRMC2,PHIP,PID1,PIGA,PIM1,PLCB1,PLN,PLSCR1,PMEPA1,PMVK,PPARGC1A,PPP1R1B,PRKAA1,PSMC6,PTEN,PTGER4,PTGIS,PTGS2,PTPRK,RAB11FIP2,RALA,RAP1B,RBBP7,RBBP8,RBM15,REL,RELB,RELT,REST,RGMB,RGS2,RHOU,RIPK2,RNF138,RNF139,ROCK1,RORB,RPS6KA5,S1PR1,SERP2,SESN3,SFRP1,SHPK,SKIL,SLC1A2,SLC25A33,SLC8A1,SNIP1,SNRNP70,SNRPA1,SOCS1,SOCS2,SOCS3,SOD2,SOX9,SPIDR,SPOCK2,SRF,SRRT,SRSF2,SRSF3,SRSF5,SRSF6,SRSF7,STRN3,TATDN2,TCP1,TFPI,TGFB3,TIMP3,TIPARP,TLR1,TMEM67,TMSB4X,TNFAIP3,TNFRSF13C,TNFRSF19,TNFRSF25,TNFSF10,TNFSF9,TNIP2,TOB1,TPR,TRA2B,TRIB1,TSPYL2,TWISTNB,UBB,UBC,UGGT2,VCAM1,WNT11,WNT3,XBP1,YBX3,YOD1,YTHDC2,ZC3H12A,ZC3H15,ZFP36,ZFP36L1,ZFP36L2,ZFYVE16,hCG_401294
GO:0032774	RNA biosynthetic process	300	2579	6.8e-09	ENSP00000025008,ENSP00000056233,ENSP00000201031,ENSP00000205194,ENSP00000211936,ENSP00000215829,ENSP00000216037,ENSP00000216727,ENSP00000221452,ENSP00000222122,ENSP00000222329,ENSP00000222567,ENSP00000225728,ENSP00000225792,ENSP00000226319,ENSP00000228251,ENSP00000228682,ENSP00000232424,ENSP00000237853,ENSP00000239938,ENSP00000240055,ENSP00000241463,ENSP00000242480,ENSP00000242994,ENSP00000243903,ENSP00000245414,ENSP00000245479,ENSP00000245919,ENSP00000247815,ENSP00000247843,ENSP00000248071,ENSP00000248211,ENSP00000251203,ENSP00000251871,ENSP00000252818,ENSP00000253363,ENSP00000254079,ENSP00000254325,ENSP00000254657,ENSP00000255129,ENSP00000256151,ENSP00000256495,ENSP00000256897,ENSP00000258281,ENSP00000261600,ENSP00000261900,ENSP00000262198,ENSP00000262809,ENSP00000262903,ENSP00000264157,ENSP00000264444,ENSP00000264538,ENSP00000264779,ENSP00000264867,ENSP00000265073,ENSP00000265354,ENSP00000266735,ENSP00000267569,ENSP00000267807,ENSP00000269397,ENSP00000270649,ENSP00000271555,ENSP00000272348,ENSP00000272369,ENSP00000272937,ENSP00000273153,ENSP00000273668,ENSP00000281453,ENSP00000282892,ENSP00000285407,ENSP00000290551,ENSP00000294339,ENSP00000295025,ENSP00000295926,ENSP00000296503,ENSP00000296504,ENSP00000296543,ENSP00000297347,ENSP00000297689,ENSP00000298299,ENSP00000299162,ENSP00000301633,ENSP00000303315,ENSP00000305077,ENSP00000306245,ENSP00000306328,ENSP00000306522,ENSP00000307023,ENSP00000307183,ENSP00000308759,ENSP00000308944,ENSP00000309570,ENSP00000310006,ENSP00000310260,ENSP00000311196,ENSP00000311679,ENSP00000311816,ENSP00000311825,ENSP00000312988,ENSP00000313199,ENSP00000314153,ENSP00000314420,ENSP00000316578,ENSP00000316950,ENSP00000317333,ENSP00000317580,ENSP00000318057,ENSP00000318690,ENSP00000320096,ENSP00000320147,ENSP00000320566,ENSP00000321203,ENSP00000321812,ENSP00000323880,ENSP00000324175,ENSP00000325414,ENSP00000325634,ENSP00000325663,ENSP00000326200,ENSP00000326240,ENSP00000328004,ENSP00000328992,ENSP00000329102,ENSP00000329794,ENSP00000330753,ENSP00000332595,ENSP00000333685,ENSP00000334808,ENSP00000336931,ENSP00000337008,ENSP00000337383,ENSP00000337555,ENSP00000337976,ENSP00000338272,ENSP00000339004,ENSP00000339917,ENSP00000340796,ENSP00000341805,ENSP00000343633,ENSP00000344162,ENSP00000344352,ENSP00000344479,ENSP00000344828,ENSP00000345206,ENSP00000345393,ENSP00000345494,ENSP00000346148,ENSP00000346886,ENSP00000346997,ENSP00000347602,ENSP00000347755,ENSP00000349748,ENSP00000350078,ENSP00000350359,ENSP00000350491,ENSP00000350633,ENSP00000350848,ENSP00000351575,ENSP00000353344,ENSP00000353734,ENSP00000353735,ENSP00000355249,ENSP00000355251,ENSP00000355568,ENSP00000356468,ENSP00000356520,ENSP00000357348,ENSP00000357679,ENSP00000357882,ENSP00000357979,ENSP00000358590,ENSP00000358862,ENSP00000358956,ENSP00000359393,ENSP00000359567,ENSP00000360133,ENSP00000360162,ENSP00000360231,ENSP00000360266,ENSP00000361745,ENSP00000361765,ENSP00000361857,ENSP00000361860,ENSP00000362179,ENSP00000362260,ENSP00000362361,ENSP00000362441,ENSP00000362609,ENSP00000362717,ENSP00000362981,ENSP00000363787,ENSP00000363804,ENSP00000363943,ENSP00000364023,ENSP00000364163,ENSP00000364405,ENSP00000364591,ENSP00000365439,ENSP00000366093,ENSP00000366330,ENSP00000366604,ENSP00000366898,ENSP00000366915,ENSP00000367570,ENSP00000367714,ENSP00000367972,ENSP00000368332,ENSP00000368880,ENSP00000369380,ENSP00000369424,ENSP00000369695,ENSP00000370109,ENSP00000370253,ENSP00000370256,ENSP00000370842,ENSP00000371661,ENSP00000371686,ENSP00000372361,ENSP00000376568,ENSP00000377024,ENSP00000377536,ENSP00000377601,ENSP00000378881,ENSP00000379330,ENSP00000380697,ENSP00000383059,ENSP00000386023,ENSP00000386165,ENSP00000387007,ENSP00000387462,ENSP00000388620,ENSP00000388910,ENSP00000390179,ENSP00000392024,ENSP00000392335,ENSP00000392495,ENSP00000393198,ENSP00000394085,ENSP00000394417,ENSP00000397178,ENSP00000400142,ENSP00000401867,ENSP00000403042,ENSP00000403683,ENSP00000404100,ENSP00000405574,ENSP00000408617,ENSP00000410466,ENSP00000411010,ENSP00000414517,ENSP00000415433,ENSP00000415774,ENSP00000416662,ENSP00000418719,ENSP00000418734,ENSP00000419397,ENSP00000419494,ENSP00000419923,ENSP00000421258,ENSP00000428878,ENSP00000429633,ENSP00000430432,ENSP00000432786,ENSP00000433459,ENSP00000435210,ENSP00000440402,ENSP00000440864,ENSP00000441823,ENSP00000442308,ENSP00000442786,ENSP00000445626,ENSP00000447651,ENSP00000447931,ENSP00000450909,ENSP00000451000,ENSP00000452552,ENSP00000453793,ENSP00000462054,ENSP00000462116,ENSP00000462337,ENSP00000464890,ENSP00000465617,ENSP00000466051,ENSP00000468153,ENSP00000468304,ENSP00000469591,ENSP00000472619,ENSP00000472959,ENSP00000477613,ENSP00000478345,ENSP00000479617,ENSP00000480421,ENSP00000482027,ENSP00000482245,ENSP00000483254,ENSP00000483667,ENSP00000483720,ENSP00000484656,ENSP00000484803,ENSP00000485614	ACTR5,ADNP2,ARGLU1,ARID4A,ARID5A,ARX,ATF3,ATRX,BCLAF1,BDP1,BHLHE40,BIRC2,BIRC5,BRWD1,BTG2,BUD31,CAMTA1,CBX4,CCDC59,CCNH,CCNL1,CCNT1,CCNT2,CDK9,CEBPD,CENPU,CHD1,CHTOP,CNOT6,CREB5,CREBZF,CSRNP1,CTBP2,DACH1,DBP,DDX11,DDX5,DHX9,DMRT2,DNTTIP2,E2F2,EAF2,EGR1,EGR2,EGR3,EGR4,ELL,ELL2,EOMES,ERF,ETS2,EWSR1,EZH2,FOS,FOSB,FOXC1,FOXG1,FOXJ1,FOXN2,FOXN4,FOXO1,FOXP1,GABPA,GCFC2,GLI1,GPBP1,HACE1,HDAC2,HDAC9,HELB,HELLS,HES1,HES4,HES5,HES6,HEY1,HEY2,HGNC:9982,HIF3A,HLTF,HMGB2,HMGB3,HMGN5,HNRNPD,HNRNPDL,HNRNPK,ID4,IER2,IFT57,IL33,ING2,ING3,INTS12,INTS6,IRAK1BP1,IRF1,IRF2BP2,IRF7,ITGB3BP,IVNS1ABP,JADE1,JDP2,JMJD6,JUN,JUNB,JUND,KDM2A,KLF10,KLF11,KLF2,KLF4,KLF5,KLF6,KLF7,KLF9,LCORL,LHX2,LIN9,LMO3,MAFF,MAMLD1,MAMSTR,MAPK11,MBTD1,MDFIC,MED17,MED21,MED30,MED31,MEF2D,MEIS1,MEIS2,MLF1,MLLT3,MORF4L2,MTERF2,MXD1,MXD3,MYBL1,MYEF2,MYNN,MYSM1,NAA15,NABP1,NAT14,NCAPG2,NEUROD4,NEUROG1,NEUROG2,NFATC2,NFATC4,NFE2L3,NFIA,NFIL3,NFKBIB,NFKBIZ,NFYB,NKRF,NKX3-1,NLRP3,NOTCH4,NPAS4,NR1D2,NR2E1,NR4A1,NR4A2,NR4A3,PABPN1,PAX6,PAXBP1,PBX4,PCGF6,PER1,PER2,PHF10,PHF11,PHTF2,PLAGL1,PLSCR1,PNRC1,POU5F2,PPARGC1A,PPP1R1B,PRIM1,PRKAA1,PSIP1,PSTK,PTTG1,RASL11A,RB1CC1,RBBP7,RBM39,RBPJ,REL,RELB,REST,RING1,RLF,RORB,RYBP,SALL3,SAP30,SAP30BP,SCML1,SERTAD1,SERTAD3,SF1,SFPQ,SLC25A33,SLIRP,SMARCA1,SNRPD3,SNRPF,SNRPG,SOX3,SOX9,SRF,SRRT,SUB1,SUV39H1,SUV39H2,SUZ12,TAF5L,TAF9B,TAL1,TBL1XR1,TCEAL5,TCEAL6,TCEAL7,TFAP2C,TGIF2,THOC1,TNIP2,TOPORS,TP53INP2,TRAPPC2,TSPYL2,TWISTNB,UHRF1,USP16,VEZF1,WBP5,XBP1,YAF2,YBX3,YEATS4,ZBTB1,ZBTB10,ZBTB11,ZBTB21,ZBTB33,ZBTB8A,ZC3H12A,ZFP37,ZFP92,ZMYM5,ZNF10,ZNF107,ZNF136,ZNF140,ZNF154,ZNF184,ZNF22,ZNF273,ZNF280D,ZNF292,ZNF300,ZNF326,ZNF334,ZNF367,ZNF404,ZNF439,ZNF483,ZNF484,ZNF487,ZNF511,ZNF518A,ZNF527,ZNF548,ZNF559,ZNF614,ZNF628,ZNF639,ZNF644,ZNF678,ZNF711,ZNF713,ZNF714,ZNF721,ZNF730,ZNF732,ZNF776,ZNF782,ZNF784,ZNF83,ZNF844,ZNF878,ZNF90,ZNF92,ZXDB
GO:0051239	regulation of multicellular organismal process	319	2788	7.83e-09	ENSP00000005178,ENSP00000052754,ENSP00000203629,ENSP00000216037,ENSP00000216797,ENSP00000219255,ENSP00000220751,ENSP00000220772,ENSP00000221452,ENSP00000221496,ENSP00000222725,ENSP00000223642,ENSP00000225512,ENSP00000225792,ENSP00000226279,ENSP00000227451,ENSP00000228251,ENSP00000228606,ENSP00000228682,ENSP00000232424,ENSP00000233156,ENSP00000234313,ENSP00000235382,ENSP00000238044,ENSP00000238682,ENSP00000239938,ENSP00000241416,ENSP00000242208,ENSP00000242465,ENSP00000242480,ENSP00000244020,ENSP00000244043,ENSP00000245323,ENSP00000245414,ENSP00000245479,ENSP00000245817,ENSP00000245838,ENSP00000245907,ENSP00000247271,ENSP00000248071,ENSP00000248553,ENSP00000250111,ENSP00000252593,ENSP00000252818,ENSP00000254190,ENSP00000254657,ENSP00000255224,ENSP00000256015,ENSP00000256759,ENSP00000258400,ENSP00000258526,ENSP00000260950,ENSP00000261233,ENSP00000261292,ENSP00000261600,ENSP00000262013,ENSP00000262407,ENSP00000262738,ENSP00000263071,ENSP00000263339,ENSP00000263341,ENSP00000263642,ENSP00000264039,ENSP00000264350,ENSP00000264832,ENSP00000264867,ENSP00000265052,ENSP00000265354,ENSP00000265361,ENSP00000265362,ENSP00000268459,ENSP00000272233,ENSP00000272369,ENSP00000273668,ENSP00000274289,ENSP00000274711,ENSP00000275815,ENSP00000278568,ENSP00000280154,ENSP00000281961,ENSP00000282388,ENSP00000284202,ENSP00000284637,ENSP00000285407,ENSP00000286301,ENSP00000291232,ENSP00000291539,ENSP00000294339,ENSP00000294489,ENSP00000295025,ENSP00000295228,ENSP00000296140,ENSP00000296503,ENSP00000296777,ENSP00000297258,ENSP00000299162,ENSP00000299178,ENSP00000299727,ENSP00000302079,ENSP00000302846,ENSP00000303231,ENSP00000304767,ENSP00000305372,ENSP00000305416,ENSP00000306245,ENSP00000306512,ENSP00000306991,ENSP00000307235,ENSP00000307259,ENSP00000308925,ENSP00000309757,ENSP00000310006,ENSP00000311502,ENSP00000311816,ENSP00000312002,ENSP00000312150,ENSP00000312734,ENSP00000312946,ENSP00000313171,ENSP00000313875,ENSP00000314420,ENSP00000316779,ENSP00000317144,ENSP00000317580,ENSP00000318057,ENSP00000319914,ENSP00000320038,ENSP00000320147,ENSP00000322730,ENSP00000323880,ENSP00000323901,ENSP00000324270,ENSP00000324532,ENSP00000325526,ENSP00000325663,ENSP00000327077,ENSP00000327513,ENSP00000328181,ENSP00000329418,ENSP00000331305,ENSP00000331544,ENSP00000331897,ENSP00000333685,ENSP00000334003,ENSP00000334145,ENSP00000337383,ENSP00000337439,ENSP00000338185,ENSP00000338272,ENSP00000338728,ENSP00000339004,ENSP00000339613,ENSP00000340998,ENSP00000344242,ENSP00000344479,ENSP00000345179,ENSP00000345206,ENSP00000345393,ENSP00000346148,ENSP00000346886,ENSP00000348722,ENSP00000349022,ENSP00000349041,ENSP00000349298,ENSP00000350132,ENSP00000350310,ENSP00000351059,ENSP00000351957,ENSP00000352264,ENSP00000352271,ENSP00000352420,ENSP00000352540,ENSP00000354490,ENSP00000354532,ENSP00000354932,ENSP00000355249,ENSP00000355437,ENSP00000355627,ENSP00000355751,ENSP00000355866,ENSP00000355922,ENSP00000356042,ENSP00000356236,ENSP00000356379,ENSP00000356438,ENSP00000356515,ENSP00000356520,ENSP00000356774,ENSP00000356790,ENSP00000356832,ENSP00000357057,ENSP00000357283,ENSP00000357348,ENSP00000357979,ENSP00000358309,ENSP00000358799,ENSP00000359385,ENSP00000359521,ENSP00000359567,ENSP00000359976,ENSP00000360266,ENSP00000360269,ENSP00000360296,ENSP00000360793,ENSP00000361021,ENSP00000361850,ENSP00000362111,ENSP00000362179,ENSP00000362195,ENSP00000362361,ENSP00000362608,ENSP00000362717,ENSP00000362734,ENSP00000362981,ENSP00000363804,ENSP00000364163,ENSP00000364210,ENSP00000364298,ENSP00000364683,ENSP00000364801,ENSP00000364802,ENSP00000365227,ENSP00000365318,ENSP00000365439,ENSP00000365596,ENSP00000365817,ENSP00000366093,ENSP00000366283,ENSP00000367714,ENSP00000367972,ENSP00000368332,ENSP00000368450,ENSP00000368664,ENSP00000368880,ENSP00000369497,ENSP00000369695,ENSP00000370010,ENSP00000370253,ENSP00000370256,ENSP00000370842,ENSP00000371497,ENSP00000371686,ENSP00000372035,ENSP00000373620,ENSP00000375649,ENSP00000376506,ENSP00000376865,ENSP00000377862,ENSP00000378557,ENSP00000378699,ENSP00000379330,ENSP00000379845,ENSP00000380109,ENSP00000380365,ENSP00000380697,ENSP00000381007,ENSP00000381185,ENSP00000381876,ENSP00000382328,ENSP00000382697,ENSP00000383118,ENSP00000383909,ENSP00000384477,ENSP00000384690,ENSP00000384763,ENSP00000385142,ENSP00000385636,ENSP00000386187,ENSP00000386348,ENSP00000387007,ENSP00000388402,ENSP00000388620,ENSP00000388910,ENSP00000391800,ENSP00000394496,ENSP00000401399,ENSP00000404100,ENSP00000404190,ENSP00000408617,ENSP00000410294,ENSP00000414019,ENSP00000414657,ENSP00000415243,ENSP00000418734,ENSP00000419085,ENSP00000421853,ENSP00000424571,ENSP00000427695,ENSP00000428205,ENSP00000428924,ENSP00000430432,ENSP00000433138,ENSP00000437737,ENSP00000446252,ENSP00000447006,ENSP00000451000,ENSP00000451040,ENSP00000451712,ENSP00000452780,ENSP00000453793,ENSP00000454071,ENSP00000462337,ENSP00000463325,ENSP00000469205,ENSP00000469647,ENSP00000477613,ENSP00000477908,ENSP00000478754,ENSP00000479101,ENSP00000479256,ENSP00000479667,ENSP00000480020,ENSP00000480421,ENSP00000480439,ENSP00000481012,ENSP00000481249,ENSP00000481570,ENSP00000482027,ENSP00000484803	ABAT,ACVR2A,ADRB2,AGER,AGT,AHI1,AIF1,AMH,APLN,APOD,ARC,ARHGAP33,ARX,ASPM,ATAD5,ATP1A2,ATP1B1,ATP1B2,ATP2B4,AVPR1A,B2M,BAMBI,BCL2,BIN1,BIRC2,BRCA2,BST2,BTG1,C1QTNF3,C2orf40,C3,C3AR1,C5,C8orf4,CARTPT,CASP1,CASQ1,CCDC88A,CCL3,CCR1,CD2AP,CD38,CD46,CD83,CDC42,CDK1,CDK9,CELSR1,CENPF,CHSY1,CNTN1,CORO1C,CRB2,CSF1,CSF1R,CSF3R,CTH,CX3CR1,CXCL8,CYP27B1,DAAM1,DAAM2,DACT1,DCN,DDX5,DDX6,DHRS3,DHX9,DMRT2,DMRTA2,DTX4,DUSP10,E2F2,EAF2,EFNB2,EGR1,EGR2,EGR3,EIF2AK3,EMP2,ENC1,EOMES,EPHA1,EPHA7,EZH2,EZR,F3,FABP5,FAT4,FBLN1,FBN2,FBXO32,FGFR2,FKBPL,FOS,FOXC1,FOXG1,FOXJ1,FOXN4,FOXO1,FOXP1,FST,FZD2,GABPA,GALR1,GAS2L1,GDPD2,GLI1,GLMN,GPC1,GPR183,HAS2,HAVCR2,HDAC2,HDAC9,HEG1,HEMGN,HERC5,HES1,HES5,HEY1,HEY2,HLA-E,HMGB2,HNRNPK,HSPA1A,HSPA1B,HSPB1,HSPD1,HTR2A,HTR2B,ICAM1,ID4,IDH2,IFIH1,IFITM1,IFRD1,IL12A,IL1A,IL1B,IL33,IMPACT,INHBA,INHBB,INTU,IRAK3,IRF1,IRF7,ITGA2B,ITM2C,JUN,JUND,KIF20B,KLF10,KLF2,KLF4,LAG3,LAMA3,LATS2,LDLR,LDLRAD4,LFNG,LHX2,LIPG,LMNA,LPL,LRRC17,LRRTM2,LYN,MAFF,MAPK11,MEIS1,MEIS2,MGLL,MLLT3,MMD2,MSTN,MYADM,MYD88,MYLIP,MYSM1,N4BP2L2,NAV3,NCAPG2,NDRG2,NEUROG1,NFATC2,NFATC4,NFKBIA,NFKBID,NFKBIL1,NFKBIZ,NKD1,NKX3-1,NLRP3,NOG,NOTCH4,NR1D2,NR2E1,NR4A2,NR4A3,NRARP,NRXN1,NTN4,OBSL1,OMG,OSR2,OXTR,P2RY1,P2RY12,PAK1,PARD6A,PAX6,PCM1,PDCD10,PDCD4,PDE3A,PDE9A,PDGFD,PDK4,PDPN,PER1,PER2,PGF,PIBF1,PIM1,PLAU,PLCB1,PLEK,PLK2,PLN,PLXNC1,PNP,POFUT2,PPAP2B,PPARGC1A,PRKAA1,PTEN,PTGER4,PTGIS,PTGS2,PTPRM,PUS7,RAB8B,RACGAP1,RANBP3L,RBM15,RBPJ,REL,RELB,REST,RGCC,RGN,RGS2,RHOB,RIPK2,ROCK1,RORB,RPS6KA5,S1PR1,SAPCD2,SCARF1,SEMA3A,SEMA3C,SFRP1,SGK1,SH3RF1,SKIL,SLC8A1,SLITRK2,SLITRK4,SLITRK5,SOCS1,SOCS2,SOD2,SOX3,SOX9,SPAG9,SRF,SRGN,SRRT,SRSF6,STAB1,SYT2,SYT4,TACSTD2,TAL1,TFPI,TGFB3,TGIF2,THBS2,THOC1,THOC2,TIGIT,TLR1,TLR10,TMEM178A,TMSB4X,TNFAIP3,TNFRSF13C,TNFSF9,TOB1,TOB2,TRIB1,TRIL,TRIM58,TSPAN6,UTRN,VEZF1,WNT11,WNT3,XBP1,XRCC2,YBX3,ZBTB1,ZC3H12A,ZFP36,ZFP36L1,ZFP36L2
GO:0034641	cellular nitrogen compound metabolic process	526	5126	8.32e-09	ENSP00000004531,ENSP00000025008,ENSP00000056233,ENSP00000161863,ENSP00000199814,ENSP00000201031,ENSP00000205194,ENSP00000211936,ENSP00000215829,ENSP00000216037,ENSP00000216554,ENSP00000216727,ENSP00000218516,ENSP00000220913,ENSP00000221419,ENSP00000221452,ENSP00000222122,ENSP00000222329,ENSP00000222553,ENSP00000222567,ENSP00000225519,ENSP00000225728,ENSP00000225792,ENSP00000226279,ENSP00000226319,ENSP00000226798,ENSP00000228251,ENSP00000228682,ENSP00000230056,ENSP00000232424,ENSP00000232905,ENSP00000235521,ENSP00000236137,ENSP00000237853,ENSP00000239938,ENSP00000240055,ENSP00000240488,ENSP00000241463,ENSP00000242108,ENSP00000242480,ENSP00000242994,ENSP00000243903,ENSP00000244020,ENSP00000244043,ENSP00000245414,ENSP00000245479,ENSP00000245838,ENSP00000245919,ENSP00000247815,ENSP00000247843,ENSP00000248071,ENSP00000248211,ENSP00000250237,ENSP00000251108,ENSP00000251203,ENSP00000251871,ENSP00000252818,ENSP00000253363,ENSP00000254079,ENSP00000254108,ENSP00000254193,ENSP00000254325,ENSP00000254657,ENSP00000255120,ENSP00000255129,ENSP00000256151,ENSP00000256495,ENSP00000256897,ENSP00000256999,ENSP00000258281,ENSP00000258400,ENSP00000258873,ENSP00000258962,ENSP00000259008,ENSP00000260947,ENSP00000260970,ENSP00000261593,ENSP00000261600,ENSP00000261900,ENSP00000261973,ENSP00000262198,ENSP00000262315,ENSP00000262809,ENSP00000262903,ENSP00000264157,ENSP00000264279,ENSP00000264444,ENSP00000264538,ENSP00000264779,ENSP00000264867,ENSP00000265073,ENSP00000265140,ENSP00000265339,ENSP00000265354,ENSP00000265866,ENSP00000265881,ENSP00000266735,ENSP00000266970,ENSP00000267569,ENSP00000267807,ENSP00000269397,ENSP00000269848,ENSP00000270649,ENSP00000271555,ENSP00000272091,ENSP00000272348,ENSP00000272369,ENSP00000272452,ENSP00000272937,ENSP00000273153,ENSP00000273668,ENSP00000274054,ENSP00000275053,ENSP00000275517,ENSP00000278590,ENSP00000280362,ENSP00000281031,ENSP00000281453,ENSP00000281623,ENSP00000282388,ENSP00000282486,ENSP00000282892,ENSP00000283646,ENSP00000285407,ENSP00000287652,ENSP00000290551,ENSP00000291539,ENSP00000292879,ENSP00000293831,ENSP00000294339,ENSP00000294517,ENSP00000295025,ENSP00000295926,ENSP00000296215,ENSP00000296503,ENSP00000296504,ENSP00000296543,ENSP00000297071,ENSP00000297145,ENSP00000297347,ENSP00000297423,ENSP00000297689,ENSP00000298130,ENSP00000298223,ENSP00000298299,ENSP00000298556,ENSP00000299162,ENSP00000300035,ENSP00000301633,ENSP00000303315,ENSP00000304604,ENSP00000304697,ENSP00000305077,ENSP00000306245,ENSP00000306328,ENSP00000306522,ENSP00000307023,ENSP00000307183,ENSP00000307188,ENSP00000308759,ENSP00000308944,ENSP00000309092,ENSP00000309463,ENSP00000309570,ENSP00000310006,ENSP00000310260,ENSP00000310551,ENSP00000310622,ENSP00000311196,ENSP00000311679,ENSP00000311816,ENSP00000311825,ENSP00000311977,ENSP00000312224,ENSP00000312988,ENSP00000313171,ENSP00000313199,ENSP00000313851,ENSP00000314153,ENSP00000314420,ENSP00000316042,ENSP00000316578,ENSP00000316950,ENSP00000317333,ENSP00000317580,ENSP00000317872,ENSP00000318057,ENSP00000318158,ENSP00000318602,ENSP00000318690,ENSP00000320096,ENSP00000320147,ENSP00000320566,ENSP00000321203,ENSP00000321810,ENSP00000321812,ENSP00000323880,ENSP00000324175,ENSP00000325414,ENSP00000325634,ENSP00000325663,ENSP00000325905,ENSP00000326200,ENSP00000326240,ENSP00000326381,ENSP00000328004,ENSP00000328938,ENSP00000328992,ENSP00000329102,ENSP00000329794,ENSP00000330460,ENSP00000330694,ENSP00000330753,ENSP00000331849,ENSP00000331897,ENSP00000332565,ENSP00000332595,ENSP00000332915,ENSP00000333685,ENSP00000334538,ENSP00000334808,ENSP00000335153,ENSP00000336931,ENSP00000337008,ENSP00000337180,ENSP00000337383,ENSP00000337555,ENSP00000337623,ENSP00000337976,ENSP00000338272,ENSP00000338728,ENSP00000339004,ENSP00000339245,ENSP00000339917,ENSP00000340684,ENSP00000340796,ENSP00000341805,ENSP00000343633,ENSP00000343741,ENSP00000344162,ENSP00000344352,ENSP00000344479,ENSP00000344828,ENSP00000345023,ENSP00000345206,ENSP00000345393,ENSP00000345494,ENSP00000346027,ENSP00000346046,ENSP00000346080,ENSP00000346148,ENSP00000346577,ENSP00000346694,ENSP00000346886,ENSP00000346997,ENSP00000347213,ENSP00000347602,ENSP00000347755,ENSP00000348010,ENSP00000348722,ENSP00000348849,ENSP00000348984,ENSP00000349124,ENSP00000349168,ENSP00000349748,ENSP00000350078,ENSP00000350359,ENSP00000350491,ENSP00000350633,ENSP00000350651,ENSP00000350698,ENSP00000350848,ENSP00000351141,ENSP00000351185,ENSP00000351575,ENSP00000351947,ENSP00000351957,ENSP00000352271,ENSP00000353344,ENSP00000353734,ENSP00000353735,ENSP00000353741,ENSP00000353793,ENSP00000354490,ENSP00000354532,ENSP00000354720,ENSP00000355249,ENSP00000355251,ENSP00000355568,ENSP00000355922,ENSP00000356001,ENSP00000356404,ENSP00000356438,ENSP00000356468,ENSP00000356520,ENSP00000356790,ENSP00000357348,ENSP00000357452,ENSP00000357679,ENSP00000357882,ENSP00000357979,ENSP00000358019,ENSP00000358547,ENSP00000358554,ENSP00000358590,ENSP00000358799,ENSP00000358862,ENSP00000358931,ENSP00000358956,ENSP00000359042,ENSP00000359393,ENSP00000359567,ENSP00000359890,ENSP00000359956,ENSP00000360112,ENSP00000360133,ENSP00000360162,ENSP00000360231,ENSP00000360250,ENSP00000360266,ENSP00000360525,ENSP00000360682,ENSP00000361162,ENSP00000361186,ENSP00000361512,ENSP00000361745,ENSP00000361765,ENSP00000361857,ENSP00000361860,ENSP00000362159,ENSP00000362179,ENSP00000362260,ENSP00000362329,ENSP00000362361,ENSP00000362441,ENSP00000362609,ENSP00000362717,ENSP00000362820,ENSP00000362981,ENSP00000363397,ENSP00000363787,ENSP00000363804,ENSP00000363943,ENSP00000364023,ENSP00000364163,ENSP00000364270,ENSP00000364405,ENSP00000364591,ENSP00000364801,ENSP00000364802,ENSP00000365160,ENSP00000365439,ENSP00000365938,ENSP00000365950,ENSP00000366030,ENSP00000366093,ENSP00000366330,ENSP00000366604,ENSP00000366898,ENSP00000366915,ENSP00000366997,ENSP00000367570,ENSP00000367714,ENSP00000367910,ENSP00000367972,ENSP00000368332,ENSP00000368459,ENSP00000368566,ENSP00000368572,ENSP00000368605,ENSP00000368880,ENSP00000368984,ENSP00000369380,ENSP00000369424,ENSP00000369497,ENSP00000369695,ENSP00000370109,ENSP00000370125,ENSP00000370253,ENSP00000370256,ENSP00000370376,ENSP00000370741,ENSP00000370842,ENSP00000371661,ENSP00000371686,ENSP00000372361,ENSP00000373620,ENSP00000374354,ENSP00000375919,ENSP00000376272,ENSP00000376276,ENSP00000376309,ENSP00000376568,ENSP00000377024,ENSP00000377040,ENSP00000377224,ENSP00000377536,ENSP00000377601,ENSP00000377724,ENSP00000378699,ENSP00000378743,ENSP00000378881,ENSP00000379330,ENSP00000380479,ENSP00000380697,ENSP00000381057,ENSP00000381504,ENSP00000381657,ENSP00000381932,ENSP00000382628,ENSP00000383059,ENSP00000383421,ENSP00000384109,ENSP00000385021,ENSP00000385632,ENSP00000386023,ENSP00000386134,ENSP00000386165,ENSP00000386894,ENSP00000387007,ENSP00000387462,ENSP00000388402,ENSP00000388620,ENSP00000388638,ENSP00000388648,ENSP00000388910,ENSP00000390179,ENSP00000390625,ENSP00000392024,ENSP00000392335,ENSP00000392495,ENSP00000393198,ENSP00000394085,ENSP00000394417,ENSP00000396308,ENSP00000396704,ENSP00000397178,ENSP00000397798,ENSP00000398181,ENSP00000399718,ENSP00000400142,ENSP00000401867,ENSP00000403042,ENSP00000403683,ENSP00000404100,ENSP00000404375,ENSP00000405574,ENSP00000405726,ENSP00000408295,ENSP00000408617,ENSP00000410466,ENSP00000411010,ENSP00000411532,ENSP00000414517,ENSP00000415433,ENSP00000415774,ENSP00000416662,ENSP00000416959,ENSP00000417142,ENSP00000417602,ENSP00000418563,ENSP00000418719,ENSP00000418734,ENSP00000419397,ENSP00000419494,ENSP00000419923,ENSP00000420195,ENSP00000421258,ENSP00000428878,ENSP00000429633,ENSP00000430432,ENSP00000432695,ENSP00000432786,ENSP00000433459,ENSP00000434024,ENSP00000434435,ENSP00000435210,ENSP00000440222,ENSP00000440402,ENSP00000440864,ENSP00000441543,ENSP00000441823,ENSP00000442308,ENSP00000442786,ENSP00000445175,ENSP00000445626,ENSP00000446099,ENSP00000447651,ENSP00000447931,ENSP00000449026,ENSP00000450909,ENSP00000450980,ENSP00000451000,ENSP00000452123,ENSP00000452552,ENSP00000453793,ENSP00000462054,ENSP00000462116,ENSP00000462337,ENSP00000463058,ENSP00000464890,ENSP00000465617,ENSP00000466051,ENSP00000468153,ENSP00000468304,ENSP00000469591,ENSP00000469647,ENSP00000472619,ENSP00000472959,ENSP00000472998,ENSP00000477613,ENSP00000478070,ENSP00000478345,ENSP00000478754,ENSP00000479617,ENSP00000480421,ENSP00000481732,ENSP00000482027,ENSP00000482245,ENSP00000482313,ENSP00000483254,ENSP00000483667,ENSP00000483720,ENSP00000484656,ENSP00000484803,ENSP00000485614	AASS,ACOT9,ACSBG1,ACSL6,ACTR5,ADNP2,AFMID,AK4,AK5,ALKBH2,ANKRD32,APOBEC4,ARGLU1,ARID4A,ARID5A,ARX,ASL,ATAD5,ATF3,ATP1A2,ATP1B1,ATR,ATRX,AZIN1,AZIN2,B3GALT2,BARD1,BCAS2,BCLAF1,BDP1,BHLHE40,BIRC2,BIRC5,BRCA2,BRIP1,BRWD1,BTG2,BUD31,C7orf60,C9orf142,C9orf41,CAMTA1,CBX4,CCDC59,CCDC88A,CCNH,CCNL1,CCNT1,CCNT2,CD38,CDADC1,CDC45,CDCA5,CDK1,CDK2,CDK9,CDKN2D,CEBPD,CENPF,CENPU,CHD1,CHEK1,CHRAC1,CHTF18,CHTOP,CNOT6,CREB5,CREBZF,CSRNP1,CTBP2,CUL4B,CWC25,DACH1,DBP,DDX11,DDX47,DDX5,DDX59,DDX6,DHFR,DHX9,DIO2,DIS3,DMRT2,DNA2,DNTTIP2,DOT1L,DTD2,DUS3L,DUT,DYRK1A,E2F2,EAF2,EEPD1,EGR1,EGR2,EGR3,EGR4,EIF1B,EIF4A1,EIF4A2,EIF5,ELAVL2,ELL,ELL2,ELOVL5,ENSG00000229117,ENTPD1,ENTPD2,EOMES,ERF,ERI2,ETF1,ETS2,EWSR1,EXOSC8,EXOSC9,EZH2,FAM111A,FANCG,FANCL,FBXO4,FMO1,FOLH1,FOLR2,FOS,FOSB,FOXC1,FOXG1,FOXJ1,FOXN2,FOXN4,FOXO1,FOXP1,FRG1,FUS,GABPA,GCFC2,GLA,GLI1,GMNN,GMPPB,GPBP1,GSTO2,H2AFX,HACE1,HDAC2,HDAC9,HELB,HELLS,HES1,HES4,HES5,HES6,HEY1,HEY2,HGNC:9982,HIF3A,HLTF,HMGB2,HMGB3,HMGN1,HMGN5,HNRNPA0,HNRNPA2B1,HNRNPA3,HNRNPD,HNRNPDL,HNRNPH1,HNRNPH3,HNRNPK,HNRNPL,HNRNPLL,HPRT1,HSP90AA1,HSPA1A,HSPA1B,HSPD1,HTR2B,ID4,IDH2,IER2,IFT57,IL33,ING2,ING3,INTS12,INTS6,IRAK1BP1,IRF1,IRF2BP2,IRF7,ITGB3BP,IVNS1ABP,JADE1,JDP2,JMJD6,JUN,JUNB,JUND,KDM2A,KIAA0101,KIAA1456,KLF10,KLF11,KLF2,KLF4,KLF5,KLF6,KLF7,KLF9,LCLAT1,LCORL,LDHA,LHX2,LIN9,LIPT2,LMO3,LUC7L2,MAFF,MAGI3,MAGOH,MAMLD1,MAMSTR,MAOA,MAPK11,MBIP,MBNL1,MBNL3,MBTD1,MDFIC,MED17,MED21,MED30,MED31,MEF2D,MEIS1,MEIS2,MLF1,MLLT3,MMS22L,MND1,MORF4L2,MPP1,MRPL18,MRPL47,MRPL54,MRPS24,MTERF2,MXD1,MXD3,MYBL1,MYEF2,MYNN,MYSM1,NAA15,NABP1,NAF1,NAMPT,NASP,NAT14,NCAPG2,NDNL2,NDUFA5,NDUFC2,NEUROD4,NEUROG1,NEUROG2,NFATC2,NFATC4,NFE2L3,NFIA,NFIL3,NFKBIB,NFKBIZ,NFYB,NGDN,NKRF,NKX3-1,NLRP3,NOP58,NOTCH4,NPAS4,NR1D2,NR2E1,NR4A1,NR4A2,NR4A3,NSMCE4A,NUDT11,NUFIP1,ORMDL3,PABPN1,PARPBP,PAX6,PAXBP1,PBX4,PCGF6,PDE3A,PDE7A,PDE9A,PDS5B,PER1,PER2,PFKL,PHF10,PHF11,PHTF2,PLAGL1,PLSCR1,PMVK,PNP,PNRC1,POU5F2,PPA1,PPARGC1A,PPIG,PPP1R1B,PPP4R2,PRIM1,PRKAA1,PRPF38B,PRPF39,PRPS1,PRPS2,PRTFDC1,PSIP1,PSTK,PTGIS,PTGS2,PTS,PTTG1,PUS7,QTRT1,RASL11A,RAVER2,RB1CC1,RBBP6,RBBP7,RBBP8,RBM11,RBM15,RBM17,RBM22,RBM25,RBM3,RBM39,RBM4,RBM8A,RBMXL1,RBPJ,RECQL4,REL,RELB,REST,REXO2,RFC4,RFC5,RING1,RLF,RNASE1,RNASEH2B,RNF138,RORB,RPIA,RPL17,RPL21,RPL22L1,RPL36A,RPS17,RPS26,RYBP,SALL3,SAMD4A,SAP30,SAP30BP,SAT1,SCML1,SDE2,SERTAD1,SERTAD3,SF1,SFPQ,SHPK,SLC19A2,SLC25A25,SLC25A33,SLC7A2,SLIRP,SMARCA1,SMARCAD1,SMC3,SNIP1,SNRNP70,SNRPA1,SNRPD3,SNRPF,SNRPG,SON,SOX3,SOX9,SPIDR,SPTSSA,SREK1,SRF,SRRT,SRSF1,SRSF10,SRSF2,SRSF3,SRSF5,SRSF6,SRSF7,SUB1,SULT1C4,SULT4A1,SUV39H1,SUV39H2,SUZ12,TAF5L,TAF9B,TAL1,TATDN2,TBL1XR1,TCEAL5,TCEAL6,TCEAL7,TFAP2C,TGIF2,THOC1,THOC2,THUMPD1,TKTL1,TNIP2,TOE1,TOP2A,TOP2B,TOPORS,TP53INP2,TP53RK,TRA2A,TRA2B,TRAPPC2,TRIT1,TSPYL2,TWISTNB,U2AF1L4,U2SURP,UBB,UBC,UBE2B,UGCG,UGGT2,UHRF1,USP16,VEZF1,WARS2,WBP5,WDHD1,WTAP,XBP1,XPA,XRCC2,YAF2,YBX3,YEATS4,YTHDC1,YTHDC2,ZBTB1,ZBTB10,ZBTB11,ZBTB21,ZBTB33,ZBTB8A,ZC3H12A,ZC3H12C,ZFP36,ZFP36L1,ZFP36L2,ZFP37,ZFP92,ZMYM5,ZNF10,ZNF107,ZNF136,ZNF140,ZNF154,ZNF184,ZNF22,ZNF273,ZNF280D,ZNF292,ZNF300,ZNF326,ZNF334,ZNF367,ZNF404,ZNF439,ZNF483,ZNF484,ZNF487,ZNF511,ZNF518A,ZNF527,ZNF548,ZNF559,ZNF614,ZNF628,ZNF639,ZNF644,ZNF678,ZNF711,ZNF713,ZNF714,ZNF721,ZNF730,ZNF732,ZNF776,ZNF782,ZNF784,ZNF83,ZNF844,ZNF878,ZNF90,ZNF92,ZXDB
GO:0033554	cellular response to stress	201	1553	8.35e-09	ENSP00000005178,ENSP00000013125,ENSP00000200453,ENSP00000216037,ENSP00000216797,ENSP00000220751,ENSP00000220772,ENSP00000221419,ENSP00000221452,ENSP00000222462,ENSP00000228251,ENSP00000238044,ENSP00000239938,ENSP00000240488,ENSP00000241014,ENSP00000242108,ENSP00000243903,ENSP00000244043,ENSP00000247815,ENSP00000248071,ENSP00000249356,ENSP00000254322,ENSP00000256897,ENSP00000259008,ENSP00000260947,ENSP00000261593,ENSP00000262013,ENSP00000262198,ENSP00000263339,ENSP00000263795,ENSP00000264376,ENSP00000264832,ENSP00000264867,ENSP00000265140,ENSP00000265339,ENSP00000265354,ENSP00000266458,ENSP00000266970,ENSP00000267953,ENSP00000272233,ENSP00000274026,ENSP00000274289,ENSP00000275053,ENSP00000275517,ENSP00000278483,ENSP00000284202,ENSP00000285407,ENSP00000287652,ENSP00000290551,ENSP00000295228,ENSP00000296503,ENSP00000296777,ENSP00000297145,ENSP00000297423,ENSP00000299178,ENSP00000300035,ENSP00000302846,ENSP00000304051,ENSP00000304697,ENSP00000306245,ENSP00000306512,ENSP00000306991,ENSP00000307235,ENSP00000310219,ENSP00000312150,ENSP00000313171,ENSP00000313199,ENSP00000313851,ENSP00000316628,ENSP00000317872,ENSP00000319814,ENSP00000319914,ENSP00000320147,ENSP00000321203,ENSP00000326813,ENSP00000330237,ENSP00000330694,ENSP00000332791,ENSP00000332915,ENSP00000333685,ENSP00000334808,ENSP00000337691,ENSP00000337976,ENSP00000339637,ENSP00000342105,ENSP00000343741,ENSP00000344352,ENSP00000344424,ENSP00000344479,ENSP00000344741,ENSP00000345179,ENSP00000345206,ENSP00000346148,ENSP00000346997,ENSP00000347134,ENSP00000348565,ENSP00000349547,ENSP00000349748,ENSP00000351185,ENSP00000351947,ENSP00000352271,ENSP00000353734,ENSP00000353735,ENSP00000354720,ENSP00000355627,ENSP00000356156,ENSP00000356438,ENSP00000356448,ENSP00000356832,ENSP00000357055,ENSP00000357196,ENSP00000357283,ENSP00000358019,ENSP00000358022,ENSP00000358081,ENSP00000358770,ENSP00000358994,ENSP00000359976,ENSP00000360266,ENSP00000360682,ENSP00000361021,ENSP00000362179,ENSP00000362361,ENSP00000362441,ENSP00000363591,ENSP00000363804,ENSP00000364270,ENSP00000364591,ENSP00000364801,ENSP00000364802,ENSP00000365227,ENSP00000365806,ENSP00000365938,ENSP00000366898,ENSP00000367910,ENSP00000368477,ENSP00000368664,ENSP00000368880,ENSP00000369127,ENSP00000369424,ENSP00000369497,ENSP00000370125,ENSP00000370253,ENSP00000371693,ENSP00000376272,ENSP00000376352,ENSP00000376506,ENSP00000376865,ENSP00000377024,ENSP00000377224,ENSP00000377536,ENSP00000378699,ENSP00000379330,ENSP00000379353,ENSP00000380697,ENSP00000381185,ENSP00000381657,ENSP00000382628,ENSP00000383421,ENSP00000384109,ENSP00000384763,ENSP00000385021,ENSP00000386894,ENSP00000388402,ENSP00000388638,ENSP00000388648,ENSP00000388910,ENSP00000389998,ENSP00000393316,ENSP00000394417,ENSP00000396308,ENSP00000398181,ENSP00000399718,ENSP00000401802,ENSP00000403683,ENSP00000405726,ENSP00000406598,ENSP00000408295,ENSP00000409555,ENSP00000411532,ENSP00000414398,ENSP00000424757,ENSP00000427108,ENSP00000428924,ENSP00000430432,ENSP00000432786,ENSP00000433560,ENSP00000434024,ENSP00000435210,ENSP00000440402,ENSP00000441543,ENSP00000441927,ENSP00000446252,ENSP00000451000,ENSP00000469647,ENSP00000479617,ENSP00000481012,ENSP00000481570,ENSP00000482313,ENSP00000484656,ENSP00000484824	ACTR5,ADNP2,AGT,AIF1,ALKBH2,ANKRD32,APOD,ATAD5,ATF3,ATR,ATRX,AVPR1A,BAG3,BAK1,BARD1,BCL2,BCL2A1,BCLAF1,BRAT1,BRCA2,BRIP1,BTG2,C11orf73,C2orf40,C4orf27,C7orf60,C8orf4,C9orf142,CARTPT,CASP9,CCNA2,CCNH,CDC45,CDCA5,CDK1,CDK2,CDK9,CDKN2AIP,CDKN2D,CHEK1,CNOT6,CRYAB,CRYGD,CTH,CUL4B,CXCL8,DDX11,DHFR,DNA2,DNAJA1,DNAJB1,DNAJB11,DNAJB9,DOT1L,DYRK2,EEPD1,EGR1,EIF2AK3,EZH2,FANCG,FANCL,FOS,FOXO1,GABARAPL1,GAS2L1,GNL1,H2AFX,HAS2,HDAC2,HELB,HERPUD1,HIF3A,HMGB2,HMGN1,HNRNPD,HNRNPL,HSPA1A,HSPA1B,HSPA6,ICAM1,IL1A,IMPACT,INHBB,INSIG1,IRF7,JUN,KDM2A,KIAA0101,KIAA0247,KLF10,KLF2,KLF4,KLHL15,LMNA,LYN,MAP4K5,MAPK11,MAPK15,MAPK8IP1,MBIP,MCL1,MDFIC,MMS22L,MND1,MORF4L2,MUC1,MYO6,NABP1,NDNL2,NEK1,NET1,NFATC2,NFATC4,NFKBIA,NKX3-1,NR4A2,NSMCE4A,PARPBP,PCK1,PDCD10,PDGFD,PDK1,PDK4,PDS5B,PEA15,PLAGL1,PLK2,PPARGC1A,PPP1R15A,PPP1R15B,PRKAA1,PSMC6,PTEN,PTGER4,PTGIS,PTGS2,PTPRK,PTTG1,RASSF1,RBBP6,RBBP7,RBBP8,RBM11,RBM17,RBM4,RBPJ,RECQL4,RELB,RFC4,RFC5,RGCC,RHOB,RIPK2,RNF138,RNF139,RNF152,SERP2,SESN3,SFPQ,SFRP1,SGK1,SLC8A1,SLK,SMARCAD1,SMC3,SOD2,SPAG9,SPIDR,SRF,ST8SIA1,SUV39H1,SUV39H2,TATDN2,TMEM67,TMX1,TNFAIP3,TNFRSF19,TNIP2,TOP2A,TOPORS,TPR,TRIB1,TSPYL2,UBA5,UBB,UBC,UBE2B,UGGT2,UHRF1,USP16,WDR76,WNT16,XBP1,XPA,XRCC2,YBX3,YOD1,ZBTB1,ZC3H12A,ZFP36,ZFP36L1
GO:0043484	regulation of RNA splicing	37	116	9.08e-09	ENSP00000199814,ENSP00000221419,ENSP00000225792,ENSP00000244020,ENSP00000258962,ENSP00000261973,ENSP00000282486,ENSP00000316948,ENSP00000325905,ENSP00000334538,ENSP00000339245,ENSP00000340796,ENSP00000346694,ENSP00000348849,ENSP00000348984,ENSP00000349168,ENSP00000351141,ENSP00000358799,ENSP00000359890,ENSP00000360525,ENSP00000362820,ENSP00000364639,ENSP00000364802,ENSP00000365439,ENSP00000376276,ENSP00000381932,ENSP00000383421,ENSP00000386894,ENSP00000388638,ENSP00000390625,ENSP00000394085,ENSP00000394734,ENSP00000416959,ENSP00000420195,ENSP00000452123,ENSP00000463058,ENSP00000472998	CLK1,CLK4,DDX5,DYRK1A,HNRNPA2B1,HNRNPH1,HNRNPK,HNRNPL,HNRNPLL,HSPA1A,JMJD6,MAGOH,MBNL1,MBNL3,RBM11,RBM15,RBM17,RBM22,RBM25,RBM4,RBM7,RBM8A,RPS26,SNRNP70,SON,SREK1,SRSF1,SRSF10,SRSF2,SRSF3,SRSF5,SRSF6,SRSF7,TRA2B,WTAP,YTHDC1,ZNF326
GO:0010467	gene expression	403	3733	1.33e-08	ENSP00000025008,ENSP00000056233,ENSP00000062104,ENSP00000161863,ENSP00000199814,ENSP00000201031,ENSP00000205194,ENSP00000211936,ENSP00000215829,ENSP00000216037,ENSP00000216554,ENSP00000216727,ENSP00000220751,ENSP00000221419,ENSP00000221452,ENSP00000222122,ENSP00000222329,ENSP00000222567,ENSP00000225728,ENSP00000225792,ENSP00000226319,ENSP00000226798,ENSP00000228251,ENSP00000228682,ENSP00000229179,ENSP00000232424,ENSP00000232905,ENSP00000235521,ENSP00000237853,ENSP00000239938,ENSP00000240055,ENSP00000241463,ENSP00000242465,ENSP00000242480,ENSP00000242994,ENSP00000243903,ENSP00000244020,ENSP00000245414,ENSP00000245479,ENSP00000245838,ENSP00000245919,ENSP00000247815,ENSP00000247843,ENSP00000248071,ENSP00000248211,ENSP00000250237,ENSP00000251203,ENSP00000251871,ENSP00000252818,ENSP00000253363,ENSP00000254079,ENSP00000254108,ENSP00000254193,ENSP00000254325,ENSP00000254657,ENSP00000255129,ENSP00000256151,ENSP00000256495,ENSP00000256897,ENSP00000258281,ENSP00000258962,ENSP00000260970,ENSP00000261600,ENSP00000261900,ENSP00000261973,ENSP00000262198,ENSP00000262809,ENSP00000262903,ENSP00000264157,ENSP00000264279,ENSP00000264444,ENSP00000264538,ENSP00000264779,ENSP00000264867,ENSP00000265073,ENSP00000265354,ENSP00000265866,ENSP00000266735,ENSP00000267569,ENSP00000267807,ENSP00000269397,ENSP00000270649,ENSP00000271555,ENSP00000272348,ENSP00000272369,ENSP00000272937,ENSP00000273153,ENSP00000273668,ENSP00000274054,ENSP00000281453,ENSP00000282486,ENSP00000282892,ENSP00000285407,ENSP00000290551,ENSP00000292879,ENSP00000293831,ENSP00000294339,ENSP00000295025,ENSP00000295119,ENSP00000295926,ENSP00000296215,ENSP00000296503,ENSP00000296504,ENSP00000296543,ENSP00000297071,ENSP00000297145,ENSP00000297347,ENSP00000297689,ENSP00000298299,ENSP00000299162,ENSP00000301633,ENSP00000303315,ENSP00000305077,ENSP00000306245,ENSP00000306328,ENSP00000306522,ENSP00000307023,ENSP00000307183,ENSP00000308759,ENSP00000308944,ENSP00000309463,ENSP00000309570,ENSP00000310006,ENSP00000310260,ENSP00000310622,ENSP00000311196,ENSP00000311679,ENSP00000311816,ENSP00000311825,ENSP00000311977,ENSP00000312988,ENSP00000313199,ENSP00000314153,ENSP00000314420,ENSP00000316042,ENSP00000316578,ENSP00000316950,ENSP00000317333,ENSP00000317580,ENSP00000317872,ENSP00000318057,ENSP00000318158,ENSP00000318690,ENSP00000320096,ENSP00000320147,ENSP00000320566,ENSP00000321203,ENSP00000321810,ENSP00000321812,ENSP00000323880,ENSP00000324175,ENSP00000325414,ENSP00000325634,ENSP00000325663,ENSP00000325905,ENSP00000326200,ENSP00000326240,ENSP00000326381,ENSP00000328004,ENSP00000328992,ENSP00000329102,ENSP00000329794,ENSP00000330753,ENSP00000331849,ENSP00000332595,ENSP00000333685,ENSP00000334145,ENSP00000334538,ENSP00000334808,ENSP00000336931,ENSP00000337008,ENSP00000337383,ENSP00000337555,ENSP00000337976,ENSP00000338272,ENSP00000339004,ENSP00000339245,ENSP00000339917,ENSP00000340796,ENSP00000341805,ENSP00000343633,ENSP00000344162,ENSP00000344352,ENSP00000344479,ENSP00000344828,ENSP00000345206,ENSP00000345393,ENSP00000345494,ENSP00000346027,ENSP00000346046,ENSP00000346080,ENSP00000346148,ENSP00000346694,ENSP00000346886,ENSP00000346997,ENSP00000347602,ENSP00000347755,ENSP00000348010,ENSP00000348722,ENSP00000348849,ENSP00000348984,ENSP00000349124,ENSP00000349168,ENSP00000349748,ENSP00000350078,ENSP00000350359,ENSP00000350633,ENSP00000350698,ENSP00000350848,ENSP00000351141,ENSP00000351575,ENSP00000353344,ENSP00000353734,ENSP00000353735,ENSP00000353741,ENSP00000353793,ENSP00000355249,ENSP00000355251,ENSP00000355568,ENSP00000356001,ENSP00000356448,ENSP00000356468,ENSP00000356520,ENSP00000357348,ENSP00000357679,ENSP00000357882,ENSP00000357979,ENSP00000358554,ENSP00000358590,ENSP00000358799,ENSP00000358862,ENSP00000358956,ENSP00000359042,ENSP00000359393,ENSP00000359567,ENSP00000359890,ENSP00000360112,ENSP00000360133,ENSP00000360162,ENSP00000360231,ENSP00000360266,ENSP00000360525,ENSP00000361162,ENSP00000361186,ENSP00000361745,ENSP00000361765,ENSP00000361850,ENSP00000361857,ENSP00000361860,ENSP00000362179,ENSP00000362260,ENSP00000362329,ENSP00000362361,ENSP00000362441,ENSP00000362609,ENSP00000362717,ENSP00000362820,ENSP00000362981,ENSP00000363591,ENSP00000363787,ENSP00000363804,ENSP00000363943,ENSP00000364023,ENSP00000364163,ENSP00000364405,ENSP00000364591,ENSP00000365439,ENSP00000365950,ENSP00000366093,ENSP00000366330,ENSP00000366604,ENSP00000366898,ENSP00000366915,ENSP00000366997,ENSP00000367570,ENSP00000367714,ENSP00000367972,ENSP00000368332,ENSP00000368459,ENSP00000368716,ENSP00000368880,ENSP00000368984,ENSP00000369380,ENSP00000369424,ENSP00000369695,ENSP00000370109,ENSP00000370253,ENSP00000370256,ENSP00000370741,ENSP00000370842,ENSP00000371661,ENSP00000371686,ENSP00000372361,ENSP00000373620,ENSP00000374354,ENSP00000376276,ENSP00000376309,ENSP00000376568,ENSP00000377024,ENSP00000377536,ENSP00000377601,ENSP00000378881,ENSP00000379330,ENSP00000380479,ENSP00000380697,ENSP00000381167,ENSP00000383059,ENSP00000383421,ENSP00000386023,ENSP00000386134,ENSP00000386165,ENSP00000386894,ENSP00000387007,ENSP00000387462,ENSP00000388402,ENSP00000388620,ENSP00000388638,ENSP00000388910,ENSP00000390179,ENSP00000390625,ENSP00000392024,ENSP00000392335,ENSP00000392495,ENSP00000393198,ENSP00000394085,ENSP00000394417,ENSP00000397178,ENSP00000397798,ENSP00000400142,ENSP00000401867,ENSP00000403042,ENSP00000403683,ENSP00000404100,ENSP00000404375,ENSP00000405574,ENSP00000408617,ENSP00000410466,ENSP00000411010,ENSP00000414517,ENSP00000415433,ENSP00000415774,ENSP00000416662,ENSP00000416959,ENSP00000417602,ENSP00000418563,ENSP00000418719,ENSP00000418734,ENSP00000419397,ENSP00000419494,ENSP00000419923,ENSP00000420195,ENSP00000421258,ENSP00000428878,ENSP00000429633,ENSP00000430432,ENSP00000432695,ENSP00000432786,ENSP00000433138,ENSP00000433459,ENSP00000435210,ENSP00000440222,ENSP00000440402,ENSP00000440864,ENSP00000441823,ENSP00000442308,ENSP00000442786,ENSP00000445626,ENSP00000446099,ENSP00000447651,ENSP00000447931,ENSP00000449026,ENSP00000450909,ENSP00000450980,ENSP00000451000,ENSP00000452123,ENSP00000452552,ENSP00000453793,ENSP00000462054,ENSP00000462116,ENSP00000462337,ENSP00000463058,ENSP00000464890,ENSP00000465617,ENSP00000466051,ENSP00000468153,ENSP00000468304,ENSP00000469591,ENSP00000472619,ENSP00000472959,ENSP00000472998,ENSP00000477613,ENSP00000478070,ENSP00000478345,ENSP00000479617,ENSP00000480421,ENSP00000482027,ENSP00000482245,ENSP00000483254,ENSP00000483667,ENSP00000483720,ENSP00000484656,ENSP00000484803,ENSP00000485614	ACTR5,ADNP2,APOBEC4,ARGLU1,ARID4A,ARID5A,ARX,ATF3,ATRX,BAK1,BCAS2,BCLAF1,BDP1,BHLHE40,BIRC2,BIRC5,BRWD1,BTG2,BUD31,C7orf60,CAMTA1,CASP1,CBX4,CCDC59,CCNH,CCNL1,CCNT1,CCNT2,CDK9,CEBPD,CENPU,CHD1,CHTOP,CNOT6,CREB5,CREBZF,CSRNP1,CTBP2,CWC25,DACH1,DBP,DDX11,DDX47,DDX5,DHX9,DIO2,DIS3,DMRT2,DNTTIP2,DUS3L,DYNC2H1,E2F2,EAF2,EGR1,EGR2,EGR3,EGR4,EIF1B,EIF4A1,EIF4A2,EIF5,ELAVL2,ELL,ELL2,ENSG00000229117,EOMES,ERF,ETF1,ETS2,EWSR1,EXOSC8,EXOSC9,EZH2,F3,FOS,FOSB,FOXC1,FOXG1,FOXJ1,FOXN2,FOXN4,FOXO1,FOXP1,FRG1,FUS,GABPA,GCFC2,GLI1,GPBP1,HACE1,HDAC2,HDAC9,HELB,HELLS,HES1,HES4,HES5,HES6,HEY1,HEY2,HGNC:9982,HIF3A,HLTF,HMGB2,HMGB3,HMGN5,HNRNPA0,HNRNPA2B1,HNRNPA3,HNRNPD,HNRNPDL,HNRNPH1,HNRNPH3,HNRNPK,HNRNPL,HNRNPLL,HSPD1,ID4,IER2,IFT57,IL33,ING2,ING3,INTS12,INTS6,IRAK1BP1,IRF1,IRF2BP2,IRF7,ITGB3BP,IVNS1ABP,JADE1,JDP2,JMJD6,JUN,JUNB,JUND,KDM2A,KIAA1456,KLF10,KLF11,KLF2,KLF4,KLF5,KLF6,KLF7,KLF9,LCORL,LHX2,LIN9,LIPT2,LMO3,LUC7L2,MAFF,MAGOH,MAMLD1,MAMSTR,MAPK11,MBNL1,MBNL3,MBTD1,MDFIC,MED17,MED21,MED30,MED31,MEF2D,MEIS1,MEIS2,MLF1,MLLT3,MORF4L2,MRPL18,MRPL47,MRPL54,MRPS24,MTERF2,MXD1,MXD3,MYBL1,MYEF2,MYNN,MYSM1,NAA15,NAA16,NABP1,NAF1,NAT14,NCAPG2,NEUROD4,NEUROG1,NEUROG2,NFATC2,NFATC4,NFE2L3,NFIA,NFIL3,NFKBIB,NFKBIZ,NFYB,NGDN,NKRF,NKX3-1,NLRP3,NNAT,NOP58,NOTCH4,NPAS4,NR1D2,NR2E1,NR4A1,NR4A2,NR4A3,NUFIP1,NUP107,NUP35,PABPN1,PAX6,PAXBP1,PBX4,PCGF6,PER1,PER2,PHF10,PHF11,PHTF2,PLAGL1,PLAU,PLSCR1,PNRC1,POU5F2,PPA1,PPARGC1A,PPIG,PPP1R1B,PPP4R2,PRKAA1,PRPF38B,PRPF39,PSIP1,PSTK,PTTG1,PUS7,QTRT1,RASL11A,RAVER2,RB1CC1,RBBP6,RBBP7,RBM11,RBM15,RBM17,RBM22,RBM25,RBM3,RBM39,RBM4,RBM8A,RBMXL1,RBPJ,REL,RELB,REST,RING1,RIPK2,RLF,RORB,RPL17,RPL21,RPL22L1,RPL36A,RPS17,RPS26,RYBP,SALL3,SAP30,SAP30BP,SCML1,SERTAD1,SERTAD3,SF1,SFPQ,SLC25A33,SLIRP,SMARCA1,SNIP1,SNRNP70,SNRPA1,SNRPD3,SNRPF,SNRPG,SON,SOX3,SOX9,SREK1,SRF,SRGN,SRRT,SRSF1,SRSF10,SRSF2,SRSF3,SRSF5,SRSF6,SRSF7,SUB1,SUV39H1,SUV39H2,SUZ12,TAF5L,TAF9B,TAL1,TBL1XR1,TCEAL5,TCEAL6,TCEAL7,TFAP2C,TGIF2,THOC1,THOC2,THUMPD1,TNIP2,TOE1,TOPORS,TP53INP2,TP53RK,TPR,TRA2A,TRA2B,TRAPPC2,TRIT1,TSPYL2,TWISTNB,U2AF1L4,U2SURP,UHRF1,USP16,VEZF1,WARS2,WBP5,WDHD1,WTAP,XBP1,YAF2,YBX3,YEATS4,YTHDC1,YTHDC2,ZBTB1,ZBTB10,ZBTB11,ZBTB21,ZBTB33,ZBTB8A,ZC3H12A,ZFP36L1,ZFP37,ZFP92,ZMYM5,ZNF10,ZNF107,ZNF136,ZNF140,ZNF154,ZNF184,ZNF22,ZNF273,ZNF280D,ZNF292,ZNF300,ZNF326,ZNF334,ZNF367,ZNF404,ZNF439,ZNF483,ZNF484,ZNF487,ZNF511,ZNF518A,ZNF527,ZNF548,ZNF559,ZNF614,ZNF628,ZNF639,ZNF644,ZNF678,ZNF711,ZNF713,ZNF714,ZNF721,ZNF730,ZNF732,ZNF776,ZNF782,ZNF784,ZNF83,ZNF844,ZNF878,ZNF90,ZNF92,ZXDB
GO:0043170	macromolecule metabolic process	719	7453	1.33e-08	ENSP00000005178,ENSP00000013125,ENSP00000025008,ENSP00000052754,ENSP00000056233,ENSP00000062104,ENSP00000161863,ENSP00000199814,ENSP00000200453,ENSP00000201031,ENSP00000205194,ENSP00000206595,ENSP00000211936,ENSP00000215829,ENSP00000216037,ENSP00000216330,ENSP00000216554,ENSP00000216639,ENSP00000216727,ENSP00000216797,ENSP00000217402,ENSP00000220751,ENSP00000220772,ENSP00000220913,ENSP00000221419,ENSP00000221452,ENSP00000222122,ENSP00000222329,ENSP00000222567,ENSP00000222725,ENSP00000223642,ENSP00000225728,ENSP00000225792,ENSP00000226004,ENSP00000226319,ENSP00000226798,ENSP00000227451,ENSP00000228251,ENSP00000228682,ENSP00000229179,ENSP00000230053,ENSP00000230056,ENSP00000231004,ENSP00000232424,ENSP00000232766,ENSP00000232905,ENSP00000233156,ENSP00000235521,ENSP00000237853,ENSP00000238044,ENSP00000239223,ENSP00000239938,ENSP00000240055,ENSP00000240488,ENSP00000241014,ENSP00000241416,ENSP00000241463,ENSP00000242108,ENSP00000242208,ENSP00000242465,ENSP00000242480,ENSP00000242994,ENSP00000243903,ENSP00000244020,ENSP00000245323,ENSP00000245414,ENSP00000245479,ENSP00000245838,ENSP00000245907,ENSP00000245919,ENSP00000247815,ENSP00000247843,ENSP00000247977,ENSP00000248071,ENSP00000248211,ENSP00000249356,ENSP00000250237,ENSP00000251108,ENSP00000251203,ENSP00000251871,ENSP00000252818,ENSP00000253363,ENSP00000254079,ENSP00000254108,ENSP00000254190,ENSP00000254193,ENSP00000254325,ENSP00000254657,ENSP00000255120,ENSP00000255129,ENSP00000256015,ENSP00000256151,ENSP00000256257,ENSP00000256495,ENSP00000256897,ENSP00000256999,ENSP00000257981,ENSP00000258281,ENSP00000258400,ENSP00000258884,ENSP00000258962,ENSP00000259008,ENSP00000260327,ENSP00000260947,ENSP00000260970,ENSP00000261233,ENSP00000261368,ENSP00000261381,ENSP00000261593,ENSP00000261600,ENSP00000261891,ENSP00000261900,ENSP00000261973,ENSP00000262013,ENSP00000262198,ENSP00000262315,ENSP00000262394,ENSP00000262498,ENSP00000262809,ENSP00000262903,ENSP00000263341,ENSP00000263642,ENSP00000263955,ENSP00000264039,ENSP00000264108,ENSP00000264157,ENSP00000264279,ENSP00000264346,ENSP00000264350,ENSP00000264444,ENSP00000264538,ENSP00000264552,ENSP00000264689,ENSP00000264779,ENSP00000264867,ENSP00000265073,ENSP00000265140,ENSP00000265339,ENSP00000265354,ENSP00000265769,ENSP00000265866,ENSP00000265881,ENSP00000265944,ENSP00000266671,ENSP00000266735,ENSP00000266970,ENSP00000266991,ENSP00000267460,ENSP00000267569,ENSP00000267807,ENSP00000268150,ENSP00000269299,ENSP00000269397,ENSP00000270649,ENSP00000270861,ENSP00000271555,ENSP00000272091,ENSP00000272348,ENSP00000272369,ENSP00000272937,ENSP00000273153,ENSP00000273668,ENSP00000273968,ENSP00000274026,ENSP00000274054,ENSP00000274289,ENSP00000274457,ENSP00000275053,ENSP00000275517,ENSP00000275815,ENSP00000278568,ENSP00000278590,ENSP00000280098,ENSP00000280700,ENSP00000281453,ENSP00000281623,ENSP00000282344,ENSP00000282388,ENSP00000282486,ENSP00000282892,ENSP00000284637,ENSP00000284984,ENSP00000285407,ENSP00000286301,ENSP00000287652,ENSP00000288943,ENSP00000290551,ENSP00000292879,ENSP00000293831,ENSP00000293851,ENSP00000294339,ENSP00000295025,ENSP00000295119,ENSP00000295633,ENSP00000295926,ENSP00000296215,ENSP00000296503,ENSP00000296504,ENSP00000296509,ENSP00000296543,ENSP00000297071,ENSP00000297145,ENSP00000297347,ENSP00000297423,ENSP00000297689,ENSP00000298097,ENSP00000298299,ENSP00000298573,ENSP00000299162,ENSP00000300035,ENSP00000301633,ENSP00000302586,ENSP00000302599,ENSP00000302805,ENSP00000302846,ENSP00000303158,ENSP00000303315,ENSP00000303706,ENSP00000304051,ENSP00000304355,ENSP00000304697,ENSP00000305077,ENSP00000305372,ENSP00000306245,ENSP00000306328,ENSP00000306512,ENSP00000306522,ENSP00000306991,ENSP00000307023,ENSP00000307183,ENSP00000307235,ENSP00000308759,ENSP00000308944,ENSP00000309124,ENSP00000309270,ENSP00000309463,ENSP00000309570,ENSP00000310006,ENSP00000310205,ENSP00000310260,ENSP00000310622,ENSP00000310832,ENSP00000311196,ENSP00000311219,ENSP00000311679,ENSP00000311816,ENSP00000311825,ENSP00000311977,ENSP00000312150,ENSP00000312224,ENSP00000312411,ENSP00000312988,ENSP00000313171,ENSP00000313199,ENSP00000313851,ENSP00000313875,ENSP00000314153,ENSP00000314420,ENSP00000316042,ENSP00000316173,ENSP00000316578,ENSP00000316628,ENSP00000316948,ENSP00000316950,ENSP00000317144,ENSP00000317333,ENSP00000317580,ENSP00000317872,ENSP00000318057,ENSP00000318158,ENSP00000318690,ENSP00000319192,ENSP00000319482,ENSP00000319814,ENSP00000320096,ENSP00000320147,ENSP00000320566,ENSP00000321203,ENSP00000321544,ENSP00000321810,ENSP00000321812,ENSP00000323880,ENSP00000324175,ENSP00000324270,ENSP00000325414,ENSP00000325526,ENSP00000325634,ENSP00000325663,ENSP00000325905,ENSP00000326200,ENSP00000326240,ENSP00000326381,ENSP00000326813,ENSP00000327513,ENSP00000328004,ENSP00000328992,ENSP00000329102,ENSP00000329418,ENSP00000329794,ENSP00000330237,ENSP00000330341,ENSP00000330460,ENSP00000330694,ENSP00000330753,ENSP00000331544,ENSP00000331849,ENSP00000332595,ENSP00000332791,ENSP00000332915,ENSP00000333685,ENSP00000334145,ENSP00000334538,ENSP00000334808,ENSP00000335153,ENSP00000335357,ENSP00000336729,ENSP00000336931,ENSP00000337008,ENSP00000337383,ENSP00000337555,ENSP00000337623,ENSP00000337691,ENSP00000337976,ENSP00000338272,ENSP00000338728,ENSP00000339004,ENSP00000339245,ENSP00000339613,ENSP00000339659,ENSP00000339824,ENSP00000339917,ENSP00000340796,ENSP00000341805,ENSP00000342105,ENSP00000343633,ENSP00000343741,ENSP00000344162,ENSP00000344352,ENSP00000344479,ENSP00000344828,ENSP00000345206,ENSP00000345393,ENSP00000345494,ENSP00000346027,ENSP00000346046,ENSP00000346080,ENSP00000346148,ENSP00000346694,ENSP00000346886,ENSP00000346997,ENSP00000347602,ENSP00000347755,ENSP00000347896,ENSP00000348010,ENSP00000348395,ENSP00000348565,ENSP00000348722,ENSP00000348849,ENSP00000348984,ENSP00000349124,ENSP00000349156,ENSP00000349168,ENSP00000349298,ENSP00000349490,ENSP00000349748,ENSP00000350078,ENSP00000350136,ENSP00000350359,ENSP00000350491,ENSP00000350633,ENSP00000350651,ENSP00000350698,ENSP00000350848,ENSP00000351141,ENSP00000351185,ENSP00000351575,ENSP00000351602,ENSP00000351947,ENSP00000351990,ENSP00000352264,ENSP00000352271,ENSP00000353344,ENSP00000353734,ENSP00000353735,ENSP00000353741,ENSP00000353793,ENSP00000354053,ENSP00000354720,ENSP00000355249,ENSP00000355251,ENSP00000355304,ENSP00000355437,ENSP00000355559,ENSP00000355568,ENSP00000355627,ENSP00000355866,ENSP00000355922,ENSP00000356001,ENSP00000356030,ENSP00000356042,ENSP00000356156,ENSP00000356404,ENSP00000356448,ENSP00000356468,ENSP00000356520,ENSP00000356832,ENSP00000357055,ENSP00000357196,ENSP00000357348,ENSP00000357679,ENSP00000357829,ENSP00000357882,ENSP00000357979,ENSP00000358019,ENSP00000358035,ENSP00000358309,ENSP00000358554,ENSP00000358590,ENSP00000358596,ENSP00000358770,ENSP00000358799,ENSP00000358813,ENSP00000358862,ENSP00000358956,ENSP00000359042,ENSP00000359114,ENSP00000359393,ENSP00000359567,ENSP00000359768,ENSP00000359890,ENSP00000359976,ENSP00000360112,ENSP00000360133,ENSP00000360162,ENSP00000360231,ENSP00000360266,ENSP00000360296,ENSP00000360525,ENSP00000360682,ENSP00000361021,ENSP00000361064,ENSP00000361162,ENSP00000361186,ENSP00000361745,ENSP00000361765,ENSP00000361850,ENSP00000361857,ENSP00000361860,ENSP00000362179,ENSP00000362201,ENSP00000362260,ENSP00000362329,ENSP00000362361,ENSP00000362441,ENSP00000362608,ENSP00000362609,ENSP00000362717,ENSP00000362820,ENSP00000362962,ENSP00000362981,ENSP00000363591,ENSP00000363787,ENSP00000363804,ENSP00000363869,ENSP00000363943,ENSP00000364023,ENSP00000364163,ENSP00000364270,ENSP00000364405,ENSP00000364482,ENSP00000364591,ENSP00000364801,ENSP00000364802,ENSP00000365439,ENSP00000365678,ENSP00000365938,ENSP00000365950,ENSP00000366093,ENSP00000366330,ENSP00000366604,ENSP00000366898,ENSP00000366915,ENSP00000366997,ENSP00000367570,ENSP00000367714,ENSP00000367893,ENSP00000367910,ENSP00000367972,ENSP00000368332,ENSP00000368459,ENSP00000368477,ENSP00000368664,ENSP00000368716,ENSP00000368880,ENSP00000368984,ENSP00000369217,ENSP00000369380,ENSP00000369424,ENSP00000369497,ENSP00000369695,ENSP00000369820,ENSP00000369979,ENSP00000370109,ENSP00000370125,ENSP00000370253,ENSP00000370256,ENSP00000370376,ENSP00000370443,ENSP00000370741,ENSP00000370803,ENSP00000370842,ENSP00000371661,ENSP00000371686,ENSP00000371693,ENSP00000371905,ENSP00000372035,ENSP00000372361,ENSP00000373244,ENSP00000373620,ENSP00000373684,ENSP00000374354,ENSP00000375919,ENSP00000376272,ENSP00000376276,ENSP00000376309,ENSP00000376352,ENSP00000376532,ENSP00000376568,ENSP00000377024,ENSP00000377224,ENSP00000377536,ENSP00000377601,ENSP00000377655,ENSP00000378118,ENSP00000378699,ENSP00000378881,ENSP00000379201,ENSP00000379330,ENSP00000379353,ENSP00000379842,ENSP00000380479,ENSP00000380697,ENSP00000380734,ENSP00000381057,ENSP00000381167,ENSP00000381185,ENSP00000381657,ENSP00000381717,ENSP00000381932,ENSP00000382628,ENSP00000382697,ENSP00000383044,ENSP00000383059,ENSP00000383118,ENSP00000383333,ENSP00000383421,ENSP00000384109,ENSP00000384690,ENSP00000384823,ENSP00000385021,ENSP00000385636,ENSP00000385727,ENSP00000386023,ENSP00000386043,ENSP00000386134,ENSP00000386165,ENSP00000386894,ENSP00000387007,ENSP00000387462,ENSP00000388402,ENSP00000388620,ENSP00000388638,ENSP00000388648,ENSP00000388910,ENSP00000389998,ENSP00000390179,ENSP00000390625,ENSP00000392024,ENSP00000392335,ENSP00000392495,ENSP00000393198,ENSP00000394085,ENSP00000394417,ENSP00000394734,ENSP00000394842,ENSP00000396704,ENSP00000397178,ENSP00000397798,ENSP00000398181,ENSP00000399229,ENSP00000399718,ENSP00000400142,ENSP00000401802,ENSP00000401867,ENSP00000402084,ENSP00000402527,ENSP00000403042,ENSP00000403397,ENSP00000403683,ENSP00000404100,ENSP00000404375,ENSP00000405574,ENSP00000405726,ENSP00000406598,ENSP00000408295,ENSP00000408617,ENSP00000409346,ENSP00000409555,ENSP00000409666,ENSP00000410294,ENSP00000410466,ENSP00000411010,ENSP00000411532,ENSP00000414055,ENSP00000414517,ENSP00000415433,ENSP00000415436,ENSP00000415774,ENSP00000416662,ENSP00000416959,ENSP00000417548,ENSP00000417602,ENSP00000418563,ENSP00000418719,ENSP00000418734,ENSP00000419397,ENSP00000419494,ENSP00000419599,ENSP00000419923,ENSP00000420195,ENSP00000420612,ENSP00000420849,ENSP00000421258,ENSP00000421801,ENSP00000421853,ENSP00000423630,ENSP00000424757,ENSP00000426654,ENSP00000428205,ENSP00000428489,ENSP00000428878,ENSP00000428924,ENSP00000428968,ENSP00000429633,ENSP00000430432,ENSP00000432481,ENSP00000432695,ENSP00000432786,ENSP00000433138,ENSP00000433459,ENSP00000433560,ENSP00000434024,ENSP00000434435,ENSP00000435210,ENSP00000439403,ENSP00000440222,ENSP00000440402,ENSP00000440864,ENSP00000441543,ENSP00000441823,ENSP00000442308,ENSP00000442786,ENSP00000445626,ENSP00000446099,ENSP00000447651,ENSP00000447931,ENSP00000449026,ENSP00000450909,ENSP00000450980,ENSP00000451000,ENSP00000452123,ENSP00000452552,ENSP00000452780,ENSP00000453793,ENSP00000454071,ENSP00000462054,ENSP00000462116,ENSP00000462337,ENSP00000462945,ENSP00000463058,ENSP00000463325,ENSP00000464890,ENSP00000465617,ENSP00000466051,ENSP00000468153,ENSP00000468304,ENSP00000469591,ENSP00000469647,ENSP00000472619,ENSP00000472959,ENSP00000472998,ENSP00000477341,ENSP00000477613,ENSP00000477817,ENSP00000477908,ENSP00000478070,ENSP00000478298,ENSP00000478345,ENSP00000478754,ENSP00000479101,ENSP00000479617,ENSP00000479667,ENSP00000480132,ENSP00000480421,ENSP00000481249,ENSP00000481570,ENSP00000482027,ENSP00000482245,ENSP00000482313,ENSP00000482829,ENSP00000483254,ENSP00000483631,ENSP00000483667,ENSP00000483720,ENSP00000484656,ENSP00000484710,ENSP00000484803,ENSP00000484824,ENSP00000485614	ABHD17C,ACTR5,ACVR2A,ADAM28,ADAMTS1,ADAMTS6,ADAMTSL4,ADNP2,ADRB2,AGT,ALKBH2,ANAPC15,ANAPC4,ANKRD32,APOBEC4,ARGLU1,ARID4A,ARID5A,ARIH1,ARX,ASGR1,ATAD5,ATF3,ATR,ATRX,B2M,B3GALNT1,B3GALNT2,B3GALT2,B3GAT2,B3GNT5,BAK1,BARD1,BCAS2,BCL2,BCLAF1,BDP1,BHLHE40,BIRC2,BIRC5,BRCA2,BRIP1,BRWD1,BTG1,BTG2,BUD31,C17orf96,C2orf40,C3,C4orf27,C5,C7orf60,C9orf142,CAMTA1,CASP1,CASP9,CBX4,CCDC126,CCDC59,CCDC8,CCDC88A,CCL3,CCL8,CCNA2,CCNH,CCNL1,CCNT1,CCNT2,CCP110,CD2AP,CD46,CD55,CDADC1,CDC25A,CDC42,CDC45,CDCA5,CDK1,CDK2,CDK9,CDKN2D,CDKN3,CEBPD,CENPF,CENPU,CFAP20,CHD1,CHEK1,CHMP4B,CHRAC1,CHST1,CHSY1,CHTF18,CHTOP,CISH,CLK1,CLK4,CNOT6,CNTRL,COL11A1,CPXM1,CREB5,CREBZF,CRYAB,CSF1,CSF1R,CSPG5,CSRNP1,CTBP2,CTDSPL2,CTH,CTSF,CUL4B,CWC25,CXCL8,DACH1,DAPK2,DBP,DCN,DCUN1D3,DDI1,DDX11,DDX47,DDX5,DDX59,DDX6,DHH,DHX9,DIO2,DIS3,DMRT2,DNA2,DNAJB9,DNAJC24,DNTTIP2,DOT1L,DPH3,DTD2,DTX4,DUS3L,DUSP1,DUSP10,DUSP16,DUSP2,DUSP3,DUSP5,DUT,DYNC2H1,DYRK1A,DYRK2,E2F2,EAF2,EEPD1,EFNB2,EGR1,EGR2,EGR3,EGR4,EIF1B,EIF2AK3,EIF4A1,EIF4A2,EIF5,ELAVL2,ELL,ELL2,ENC1,ENSG00000229117,EOMES,EPHA1,EPHA7,ERF,ERI2,ETF1,ETS2,EWSR1,EXOSC8,EXOSC9,EZH2,EZR,F3,FAM111A,FAM98B,FANCG,FANCL,FBLN1,FBXL12,FBXL7,FBXO11,FBXO32,FBXO33,FBXO4,FEM1C,FGFR2,FGFR3,FKBP3,FOLH1,FOS,FOSB,FOXC1,FOXG1,FOXJ1,FOXN2,FOXN4,FOXO1,FOXP1,FRG1,FSTL1,FUS,FUT4,FUT9,G2E3,GABPA,GALNT16,GCA,GCFC2,GLI1,GLT8D2,GMNN,GPBP1,GPC1,H2AFX,HACE1,HAS2,HAT1,HDAC2,HDAC9,HELB,HELLS,HERC5,HERC6,HERPUD1,HES1,HES4,HES5,HES6,HEY1,HEY2,HGFAC,HGNC:9982,HIF3A,HLTF,HMGB2,HMGB3,HMGN1,HMGN5,HNRNPA0,HNRNPA2B1,HNRNPA3,HNRNPD,HNRNPDL,HNRNPH1,HNRNPH3,HNRNPK,HNRNPL,HNRNPLL,HSP90AA1,HSPA1A,HSPA1B,HSPD1,HTR2B,ID4,IER2,IFIH1,IFT57,IL1B,IL33,ING2,ING3,INHBA,INTS12,INTS6,IRAK1BP1,IRAK3,IRF1,IRF2BP2,IRF7,ITGB3BP,IVNS1ABP,JADE1,JDP2,JMJD6,JUN,JUNB,JUND,KANSL2,KBTBD11,KBTBD2,KCNH3,KDM2A,KIAA0101,KIAA1456,KIAA1586,KLF10,KLF11,KLF2,KLF4,KLF5,KLF6,KLF7,KLF9,KLHL15,KLHL18,LATS2,LCORL,LDLR,LFNG,LHX2,LIN9,LIPT2,LMO3,LOX,LTBP1,LUC7L2,LYN,MAD2L1,MAFF,MAGOH,MAMLD1,MAMSTR,MAP4K5,MAPK11,MAPK15,MAPK8IP1,MAST4,MBD6,MBIP,MBNL1,MBNL3,MBTD1,MDFIC,MED17,MED21,MED30,MED31,MEF2D,MEIS1,MEIS2,METTL10,MFGE8,MFNG,MINPP1,MLF1,MLLT3,MMD2,MMS22L,MND1,MOK,MORC3,MORF4L2,MRPL18,MRPL47,MRPL54,MRPS24,MSL1,MTERF2,MUC1,MXD1,MXD3,MXRA8,MYBL1,MYEF2,MYLIP,MYNN,MYO3A,MYSM1,NAA15,NAA16,NAALAD2,NABP1,NAE1,NAF1,NASP,NAT14,NCAM1,NCAPG2,NDNL2,NEK1,NEUROD4,NEUROG1,NEUROG2,NFATC2,NFATC4,NFE2L3,NFIA,NFIL3,NFKBIA,NFKBIB,NFKBIZ,NFYB,NGDN,NGLY1,NIM1K,NKRF,NKX3-1,NLRP3,NNAT,NOP58,NOTCH4,NPAS4,NPEPL1,NR1D2,NR2E1,NR4A1,NR4A2,NR4A3,NRBP2,NRIP3,NSMCE4A,NUFIP1,NUP107,NUP35,OBSL1,OLR1,OTUD1,OXTR,PABPN1,PAK1,PARPBP,PAX6,PAXBP1,PBK,PBX4,PCGF6,PCK1,PDK1,PDK4,PDS5B,PEA15,PELI2,PER1,PER2,PHF10,PHF11,PHLDA1,PHTF2,PIBF1,PIGA,PIM1,PLAGL1,PLAU,PLK2,PLK4,PLSCR1,PNRC1,POFUT2,POU5F2,PPA1,PPAP2B,PPARGC1A,PPIG,PPM1E,PPM1K,PPP1R15A,PPP1R15B,PPP1R1B,PPP4R2,PRIM1,PRKAA1,PRPF38B,PRPF39,PRSS33,PSIP1,PSMC6,PSTK,PTEN,PTGER4,PTPDC1,PTPRK,PTPRM,PTTG1,PUS7,PYURF,QTRT1,RANBP3L,RASL11A,RAVER2,RB1CC1,RBBP6,RBBP7,RBBP8,RBM11,RBM15,RBM17,RBM22,RBM25,RBM3,RBM39,RBM4,RBM8A,RBMXL1,RBPJ,RECQL4,REL,RELB,REST,REXO2,RFC4,RFC5,RGCC,RIMKLB,RING1,RIPK2,RLF,RNASE1,RNASEH2B,RNF122,RNF138,RNF139,RNF152,RNF19A,ROCK1,RORB,RPL17,RPL21,RPL22L1,RPL36A,RPS17,RPS26,RPS6KA5,RYBP,SALL3,SAMD4A,SAP30,SAP30BP,SCML1,SDE2,SENP6,SENP7,SEPHS1,SERP2,SERTAD1,SERTAD3,SF1,SFPQ,SFRP1,SGK1,SGK3,SH3RF1,SIAH1,SLC25A33,SLIRP,SLK,SMARCA1,SMARCAD1,SMC3,SNCAIP,SNIP1,SNRNP70,SNRPA1,SNRPD3,SNRPF,SNRPG,SOCS1,SOCS2,SOCS3,SON,SOX3,SOX9,SPAG9,SPIDR,SPOCK2,SPOPL,SPPL2B,SREK1,SRF,SRGN,SRRT,SRSF1,SRSF10,SRSF2,SRSF3,SRSF5,SRSF6,SRSF7,ST8SIA1,STK17A,STK17B,STK19,STK38L,SUB1,SUMO3,SUV39H1,SUV39H2,SUZ12,TAF5L,TAF9B,TAL1,TATDN2,TBL1XR1,TCEAL5,TCEAL6,TCEAL7,TFAP2C,TFPI,TGIF2,THOC1,THOC2,THUMPD1,TIPARP,TMEM67,TNFAIP3,TNFRSF19,TNIP2,TOE1,TOP2A,TOP2B,TOPORS,TP53INP2,TP53RK,TPR,TRA2A,TRA2B,TRAPPC2,TRIB1,TRIM2,TRIM58,TRIM59,TRIT1,TSPYL2,TTK,TWISTNB,U2AF1L4,U2SURP,UBA5,UBB,UBC,UBE2B,UBE2D2,UBE2S,UFSP2,UGGT2,UHRF1,USP12,USP16,USP25,USP27X,VCPKMT,VEZF1,VRK1,VSIG4,WARS2,WBP5,WDHD1,WEE1,WNT11,WSB1,WTAP,XBP1,XPA,XRCC2,XYLT1,YAF2,YBX3,YEATS4,YOD1,YTHDC1,YTHDC2,ZBTB1,ZBTB10,ZBTB11,ZBTB21,ZBTB33,ZBTB8A,ZC3H12A,ZC3H12C,ZDHHC17,ZDHHC20,ZFP36,ZFP36L1,ZFP36L2,ZFP37,ZFP92,ZMYM5,ZNF10,ZNF107,ZNF136,ZNF140,ZNF154,ZNF184,ZNF22,ZNF273,ZNF280D,ZNF292,ZNF300,ZNF326,ZNF334,ZNF367,ZNF404,ZNF439,ZNF483,ZNF484,ZNF487,ZNF511,ZNF518A,ZNF527,ZNF548,ZNF559,ZNF614,ZNF628,ZNF639,ZNF644,ZNF678,ZNF711,ZNF713,ZNF714,ZNF721,ZNF730,ZNF732,ZNF776,ZNF782,ZNF784,ZNF83,ZNF844,ZNF878,ZNF90,ZNF92,ZXDB,hCG_401294
GO:0051301	cell division	86	483	1.33e-08	ENSP00000005257,ENSP00000216639,ENSP00000217402,ENSP00000219255,ENSP00000229758,ENSP00000245838,ENSP00000259008,ENSP00000260731,ENSP00000261597,ENSP00000261647,ENSP00000261900,ENSP00000264157,ENSP00000264552,ENSP00000265148,ENSP00000265748,ENSP00000266970,ENSP00000271452,ENSP00000272091,ENSP00000272233,ENSP00000273853,ENSP00000274026,ENSP00000275517,ENSP00000282058,ENSP00000282074,ENSP00000282388,ENSP00000285116,ENSP00000286398,ENSP00000290130,ENSP00000296509,ENSP00000300249,ENSP00000301071,ENSP00000301633,ENSP00000303706,ENSP00000307183,ENSP00000309790,ENSP00000311083,ENSP00000313851,ENSP00000319417,ENSP00000333836,ENSP00000334808,ENSP00000335463,ENSP00000336868,ENSP00000348984,ENSP00000349961,ENSP00000350447,ENSP00000352264,ENSP00000354720,ENSP00000355922,ENSP00000356379,ENSP00000356448,ENSP00000357308,ENSP00000358925,ENSP00000360133,ENSP00000360793,ENSP00000362962,ENSP00000363055,ENSP00000364976,ENSP00000367276,ENSP00000367841,ENSP00000368759,ENSP00000369497,ENSP00000369614,ENSP00000372035,ENSP00000377536,ENSP00000377601,ENSP00000377793,ENSP00000378699,ENSP00000382628,ENSP00000385000,ENSP00000385510,ENSP00000386348,ENSP00000387007,ENSP00000389810,ENSP00000402084,ENSP00000404190,ENSP00000410294,ENSP00000410452,ENSP00000411532,ENSP00000423630,ENSP00000424757,ENSP00000426654,ENSP00000439056,ENSP00000439403,ENSP00000451211,ENSP00000453403,ENSP00000465075	ANAPC15,ANAPC4,ANLN,ASPM,BIRC5,BRCA2,BRIP1,CASC5,CCNA2,CCNT1,CCNT2,CD2AP,CDC25A,CDCA5,CDK1,CDK2,CENPA,CENPC,CENPE,CENPF,CENPW,CHMP4B,CKAP2,CKS1B,CKS2,CNTRL,CNTROB,DSN1,DYNLT3,FBXL7,FBXO5,FGFR2,FIGN,GPSM2,HAUS1,HAUS5,HELLS,ING2,ITGB3BP,KIF11,KIF20B,KIF2A,LATS2,MAD2L1,MAPRE2,MIS18A,MIS18BP1,NCAPG2,NDC80,NEDD1,NEDD9,NEK1,NUF2,NUSAP1,PARD6A,PDS5B,PRC1,PSRC1,PTTG1,RACGAP1,RALA,RBBP8,RHOB,SAPCD2,SDE2,SGOL2,SKA1,SKA3,SMC2,SMC3,SMC4,SON,SPC24,SPC25,STMN1,THOC2,TOP2A,TPR,TTC19,TUBA1A,UBE2S,USP16,VRK1,WEE1,ZFP36L2,ZWINT
GO:0006351	transcription, DNA-templated	297	2569	1.44e-08	ENSP00000025008,ENSP00000056233,ENSP00000201031,ENSP00000205194,ENSP00000211936,ENSP00000215829,ENSP00000216037,ENSP00000216727,ENSP00000221452,ENSP00000222122,ENSP00000222329,ENSP00000222567,ENSP00000225728,ENSP00000225792,ENSP00000226319,ENSP00000228251,ENSP00000228682,ENSP00000232424,ENSP00000237853,ENSP00000239938,ENSP00000240055,ENSP00000241463,ENSP00000242480,ENSP00000242994,ENSP00000243903,ENSP00000245414,ENSP00000245479,ENSP00000245919,ENSP00000247843,ENSP00000248071,ENSP00000248211,ENSP00000251203,ENSP00000251871,ENSP00000252818,ENSP00000253363,ENSP00000254079,ENSP00000254325,ENSP00000254657,ENSP00000255129,ENSP00000256151,ENSP00000256495,ENSP00000256897,ENSP00000258281,ENSP00000261600,ENSP00000261900,ENSP00000262198,ENSP00000262809,ENSP00000262903,ENSP00000264157,ENSP00000264444,ENSP00000264538,ENSP00000264779,ENSP00000264867,ENSP00000265073,ENSP00000265354,ENSP00000266735,ENSP00000267569,ENSP00000267807,ENSP00000269397,ENSP00000270649,ENSP00000271555,ENSP00000272348,ENSP00000272369,ENSP00000272937,ENSP00000273153,ENSP00000273668,ENSP00000281453,ENSP00000282892,ENSP00000285407,ENSP00000290551,ENSP00000294339,ENSP00000295025,ENSP00000295926,ENSP00000296503,ENSP00000296504,ENSP00000296543,ENSP00000297347,ENSP00000297689,ENSP00000298299,ENSP00000299162,ENSP00000301633,ENSP00000303315,ENSP00000305077,ENSP00000306245,ENSP00000306328,ENSP00000306522,ENSP00000307023,ENSP00000307183,ENSP00000308759,ENSP00000308944,ENSP00000309570,ENSP00000310006,ENSP00000310260,ENSP00000311196,ENSP00000311679,ENSP00000311816,ENSP00000311825,ENSP00000312988,ENSP00000313199,ENSP00000314153,ENSP00000314420,ENSP00000316578,ENSP00000316950,ENSP00000317333,ENSP00000317580,ENSP00000318057,ENSP00000318690,ENSP00000320096,ENSP00000320147,ENSP00000320566,ENSP00000321203,ENSP00000321812,ENSP00000323880,ENSP00000324175,ENSP00000325414,ENSP00000325634,ENSP00000325663,ENSP00000326200,ENSP00000326240,ENSP00000328004,ENSP00000328992,ENSP00000329102,ENSP00000329794,ENSP00000330753,ENSP00000332595,ENSP00000333685,ENSP00000334808,ENSP00000336931,ENSP00000337008,ENSP00000337383,ENSP00000337555,ENSP00000337976,ENSP00000338272,ENSP00000339004,ENSP00000339917,ENSP00000340796,ENSP00000341805,ENSP00000343633,ENSP00000344162,ENSP00000344352,ENSP00000344479,ENSP00000344828,ENSP00000345206,ENSP00000345393,ENSP00000345494,ENSP00000346148,ENSP00000346886,ENSP00000346997,ENSP00000347602,ENSP00000347755,ENSP00000349748,ENSP00000350078,ENSP00000350359,ENSP00000350633,ENSP00000350848,ENSP00000351575,ENSP00000353344,ENSP00000353734,ENSP00000353735,ENSP00000355249,ENSP00000355251,ENSP00000355568,ENSP00000356468,ENSP00000356520,ENSP00000357348,ENSP00000357679,ENSP00000357979,ENSP00000358590,ENSP00000358862,ENSP00000358956,ENSP00000359393,ENSP00000359567,ENSP00000360133,ENSP00000360162,ENSP00000360231,ENSP00000360266,ENSP00000361745,ENSP00000361765,ENSP00000361857,ENSP00000361860,ENSP00000362179,ENSP00000362260,ENSP00000362361,ENSP00000362441,ENSP00000362609,ENSP00000362717,ENSP00000362981,ENSP00000363787,ENSP00000363804,ENSP00000363943,ENSP00000364023,ENSP00000364163,ENSP00000364405,ENSP00000364591,ENSP00000365439,ENSP00000366093,ENSP00000366330,ENSP00000366604,ENSP00000366898,ENSP00000366915,ENSP00000367570,ENSP00000367714,ENSP00000367972,ENSP00000368332,ENSP00000368880,ENSP00000369380,ENSP00000369424,ENSP00000369695,ENSP00000370109,ENSP00000370253,ENSP00000370256,ENSP00000370842,ENSP00000371661,ENSP00000371686,ENSP00000372361,ENSP00000376568,ENSP00000377024,ENSP00000377536,ENSP00000377601,ENSP00000378881,ENSP00000379330,ENSP00000380697,ENSP00000383059,ENSP00000386023,ENSP00000386165,ENSP00000387007,ENSP00000387462,ENSP00000388620,ENSP00000388910,ENSP00000390179,ENSP00000392024,ENSP00000392335,ENSP00000392495,ENSP00000393198,ENSP00000394085,ENSP00000394417,ENSP00000397178,ENSP00000400142,ENSP00000401867,ENSP00000403042,ENSP00000403683,ENSP00000404100,ENSP00000405574,ENSP00000408617,ENSP00000410466,ENSP00000411010,ENSP00000414517,ENSP00000415433,ENSP00000415774,ENSP00000416662,ENSP00000418719,ENSP00000418734,ENSP00000419397,ENSP00000419494,ENSP00000419923,ENSP00000421258,ENSP00000428878,ENSP00000429633,ENSP00000430432,ENSP00000432786,ENSP00000433459,ENSP00000435210,ENSP00000440402,ENSP00000440864,ENSP00000441823,ENSP00000442308,ENSP00000442786,ENSP00000445626,ENSP00000447651,ENSP00000447931,ENSP00000450909,ENSP00000451000,ENSP00000452552,ENSP00000453793,ENSP00000462054,ENSP00000462116,ENSP00000462337,ENSP00000464890,ENSP00000465617,ENSP00000466051,ENSP00000468153,ENSP00000468304,ENSP00000469591,ENSP00000472619,ENSP00000472959,ENSP00000477613,ENSP00000478345,ENSP00000479617,ENSP00000480421,ENSP00000482027,ENSP00000482245,ENSP00000483254,ENSP00000483667,ENSP00000483720,ENSP00000484656,ENSP00000484803,ENSP00000485614	ACTR5,ADNP2,ARGLU1,ARID4A,ARID5A,ARX,ATF3,ATRX,BCLAF1,BDP1,BHLHE40,BIRC2,BIRC5,BRWD1,BTG2,BUD31,CAMTA1,CBX4,CCDC59,CCNH,CCNL1,CCNT1,CCNT2,CDK9,CEBPD,CENPU,CHD1,CHTOP,CNOT6,CREB5,CREBZF,CSRNP1,CTBP2,DACH1,DBP,DDX11,DDX5,DHX9,DMRT2,DNTTIP2,E2F2,EAF2,EGR1,EGR2,EGR3,EGR4,ELL,ELL2,EOMES,ERF,ETS2,EWSR1,EZH2,FOS,FOSB,FOXC1,FOXG1,FOXJ1,FOXN2,FOXN4,FOXO1,FOXP1,GABPA,GCFC2,GLI1,GPBP1,HACE1,HDAC2,HDAC9,HELLS,HES1,HES4,HES5,HES6,HEY1,HEY2,HGNC:9982,HIF3A,HLTF,HMGB2,HMGB3,HMGN5,HNRNPD,HNRNPDL,HNRNPK,ID4,IER2,IFT57,IL33,ING2,ING3,INTS12,INTS6,IRAK1BP1,IRF1,IRF2BP2,IRF7,ITGB3BP,IVNS1ABP,JADE1,JDP2,JMJD6,JUN,JUNB,JUND,KDM2A,KLF10,KLF11,KLF2,KLF4,KLF5,KLF6,KLF7,KLF9,LCORL,LHX2,LIN9,LMO3,MAFF,MAMLD1,MAMSTR,MAPK11,MBTD1,MDFIC,MED17,MED21,MED30,MED31,MEF2D,MEIS1,MEIS2,MLF1,MLLT3,MORF4L2,MTERF2,MXD1,MXD3,MYBL1,MYEF2,MYNN,MYSM1,NAA15,NABP1,NAT14,NCAPG2,NEUROD4,NEUROG1,NEUROG2,NFATC2,NFATC4,NFE2L3,NFIA,NFIL3,NFKBIB,NFKBIZ,NFYB,NKRF,NKX3-1,NLRP3,NOTCH4,NPAS4,NR1D2,NR2E1,NR4A1,NR4A2,NR4A3,PABPN1,PAX6,PAXBP1,PBX4,PCGF6,PER1,PER2,PHF10,PHF11,PHTF2,PLAGL1,PLSCR1,PNRC1,POU5F2,PPARGC1A,PPP1R1B,PRKAA1,PSIP1,PTTG1,RASL11A,RB1CC1,RBBP7,RBM39,RBPJ,REL,RELB,REST,RING1,RLF,RORB,RYBP,SALL3,SAP30,SAP30BP,SCML1,SERTAD1,SERTAD3,SF1,SFPQ,SLC25A33,SLIRP,SMARCA1,SNRPD3,SNRPF,SNRPG,SOX3,SOX9,SRF,SRRT,SUB1,SUV39H1,SUV39H2,SUZ12,TAF5L,TAF9B,TAL1,TBL1XR1,TCEAL5,TCEAL6,TCEAL7,TFAP2C,TGIF2,THOC1,TNIP2,TOPORS,TP53INP2,TRAPPC2,TSPYL2,TWISTNB,UHRF1,USP16,VEZF1,WBP5,XBP1,YAF2,YBX3,YEATS4,ZBTB1,ZBTB10,ZBTB11,ZBTB21,ZBTB33,ZBTB8A,ZC3H12A,ZFP37,ZFP92,ZMYM5,ZNF10,ZNF107,ZNF136,ZNF140,ZNF154,ZNF184,ZNF22,ZNF273,ZNF280D,ZNF292,ZNF300,ZNF326,ZNF334,ZNF367,ZNF404,ZNF439,ZNF483,ZNF484,ZNF487,ZNF511,ZNF518A,ZNF527,ZNF548,ZNF559,ZNF614,ZNF628,ZNF639,ZNF644,ZNF678,ZNF711,ZNF713,ZNF714,ZNF721,ZNF730,ZNF732,ZNF776,ZNF782,ZNF784,ZNF83,ZNF844,ZNF878,ZNF90,ZNF92,ZXDB
GO:1903047	mitotic cell cycle process	95	564	1.83e-08	ENSP00000216639,ENSP00000217402,ENSP00000229758,ENSP00000230056,ENSP00000242208,ENSP00000255120,ENSP00000257287,ENSP00000260731,ENSP00000261597,ENSP00000261647,ENSP00000263181,ENSP00000264552,ENSP00000264982,ENSP00000265148,ENSP00000265748,ENSP00000266671,ENSP00000266970,ENSP00000270861,ENSP00000272233,ENSP00000273853,ENSP00000274026,ENSP00000274289,ENSP00000275517,ENSP00000282058,ENSP00000282074,ENSP00000286398,ENSP00000290551,ENSP00000296484,ENSP00000296509,ENSP00000301071,ENSP00000301633,ENSP00000303706,ENSP00000307023,ENSP00000313851,ENSP00000317144,ENSP00000327077,ENSP00000334314,ENSP00000335153,ENSP00000335357,ENSP00000336868,ENSP00000338185,ENSP00000341289,ENSP00000348984,ENSP00000349961,ENSP00000350491,ENSP00000351185,ENSP00000351990,ENSP00000352572,ENSP00000353734,ENSP00000355652,ENSP00000355922,ENSP00000356448,ENSP00000357283,ENSP00000358813,ENSP00000358925,ENSP00000360944,ENSP00000362962,ENSP00000363055,ENSP00000364976,ENSP00000365782,ENSP00000367276,ENSP00000367972,ENSP00000368664,ENSP00000369497,ENSP00000369614,ENSP00000370337,ENSP00000370803,ENSP00000372035,ENSP00000377024,ENSP00000377224,ENSP00000377793,ENSP00000378699,ENSP00000382628,ENSP00000384109,ENSP00000385000,ENSP00000385510,ENSP00000386348,ENSP00000389810,ENSP00000393583,ENSP00000396308,ENSP00000396704,ENSP00000402084,ENSP00000403683,ENSP00000404100,ENSP00000404190,ENSP00000405726,ENSP00000410452,ENSP00000411532,ENSP00000421853,ENSP00000423630,ENSP00000427844,ENSP00000439056,ENSP00000451211,ENSP00000453403,ENSP00000484824	ANLN,BIRC5,BRCA2,BTG2,CCNA2,CCP110,CDC25A,CDC45,CDCA5,CDK1,CDK2,CDKN2D,CDKN3,CENPA,CENPC,CENPE,CENPF,CEP131,CEP135,CEP152,CEP57L1,CEP70,CEP78,CHMP4B,CKAP2,CKS2,CNOT6,CNTRL,CNTROB,CUL4B,DHFR,DNA2,DSN1,EML1,FBXL7,FBXO5,GMNN,GPSM2,HAUS1,HAUS5,HSP90AA1,ID4,INHBA,KIF11,KIF18A,KIF2A,KLF11,LATS2,LMNA,MAD2L1,MUC1,NABP1,NAE1,NASP,NDC80,NEDD1,NUSAP1,PAX6,PCM1,PCNT,PDS5B,PHLDA1,PIBF1,PLAGL1,PLCB1,PLK2,PLK4,POC1A,PRC1,PRIM1,PSRC1,RACGAP1,RANBP3L,RBBP8,RGCC,RHOB,RHOU,SAPCD2,SMC2,SMC4,SON,SPC25,STIL,STMN1,TOP2A,TOP2B,TPR,TTC19,TTK,TUBA1A,TUBB4B,UBE2S,VRK1,WEE1,ZWINT
GO:0051246	regulation of protein metabolic process	305	2668	2.24e-08	ENSP00000013125,ENSP00000025008,ENSP00000046794,ENSP00000052754,ENSP00000056217,ENSP00000200453,ENSP00000203629,ENSP00000215631,ENSP00000216037,ENSP00000216554,ENSP00000216797,ENSP00000219255,ENSP00000220751,ENSP00000220772,ENSP00000221419,ENSP00000222462,ENSP00000223642,ENSP00000226004,ENSP00000228251,ENSP00000229758,ENSP00000232424,ENSP00000232905,ENSP00000233156,ENSP00000233893,ENSP00000235382,ENSP00000238682,ENSP00000239223,ENSP00000239938,ENSP00000241014,ENSP00000241261,ENSP00000241416,ENSP00000242208,ENSP00000245414,ENSP00000245479,ENSP00000245907,ENSP00000248071,ENSP00000248553,ENSP00000250559,ENSP00000252593,ENSP00000254079,ENSP00000254657,ENSP00000256104,ENSP00000256897,ENSP00000258400,ENSP00000260947,ENSP00000260950,ENSP00000261183,ENSP00000261233,ENSP00000261292,ENSP00000261593,ENSP00000261900,ENSP00000262013,ENSP00000262177,ENSP00000262648,ENSP00000263339,ENSP00000263341,ENSP00000264157,ENSP00000264265,ENSP00000264350,ENSP00000264538,ENSP00000264552,ENSP00000264711,ENSP00000264832,ENSP00000264867,ENSP00000265148,ENSP00000265339,ENSP00000265362,ENSP00000266085,ENSP00000267460,ENSP00000267569,ENSP00000268459,ENSP00000274289,ENSP00000275034,ENSP00000275815,ENSP00000276943,ENSP00000278568,ENSP00000280098,ENSP00000280154,ENSP00000281623,ENSP00000282388,ENSP00000283415,ENSP00000284202,ENSP00000284637,ENSP00000286301,ENSP00000288368,ENSP00000288943,ENSP00000290551,ENSP00000291232,ENSP00000294339,ENSP00000294517,ENSP00000295228,ENSP00000295926,ENSP00000295927,ENSP00000296140,ENSP00000296509,ENSP00000296777,ENSP00000298223,ENSP00000298573,ENSP00000301633,ENSP00000302079,ENSP00000303231,ENSP00000303706,ENSP00000304051,ENSP00000304604,ENSP00000304697,ENSP00000304767,ENSP00000305372,ENSP00000306522,ENSP00000307183,ENSP00000307235,ENSP00000311083,ENSP00000311816,ENSP00000312002,ENSP00000312150,ENSP00000312411,ENSP00000312678,ENSP00000313199,ENSP00000313875,ENSP00000314420,ENSP00000314619,ENSP00000316779,ENSP00000317144,ENSP00000318687,ENSP00000319255,ENSP00000319482,ENSP00000319914,ENSP00000320147,ENSP00000322730,ENSP00000323880,ENSP00000325526,ENSP00000326381,ENSP00000326813,ENSP00000327513,ENSP00000328181,ENSP00000328992,ENSP00000329418,ENSP00000330237,ENSP00000330341,ENSP00000330694,ENSP00000331544,ENSP00000333685,ENSP00000334145,ENSP00000334808,ENSP00000335153,ENSP00000335285,ENSP00000335357,ENSP00000337180,ENSP00000337383,ENSP00000337439,ENSP00000338185,ENSP00000338728,ENSP00000339637,ENSP00000339824,ENSP00000340125,ENSP00000342513,ENSP00000344352,ENSP00000345179,ENSP00000345826,ENSP00000346148,ENSP00000348722,ENSP00000349124,ENSP00000349298,ENSP00000349547,ENSP00000350310,ENSP00000350633,ENSP00000352420,ENSP00000352540,ENSP00000353735,ENSP00000353741,ENSP00000354932,ENSP00000355260,ENSP00000355627,ENSP00000355866,ENSP00000356030,ENSP00000356042,ENSP00000356156,ENSP00000356438,ENSP00000356448,ENSP00000356468,ENSP00000356520,ENSP00000356591,ENSP00000357055,ENSP00000357679,ENSP00000357882,ENSP00000358309,ENSP00000358596,ENSP00000358770,ENSP00000358813,ENSP00000358925,ENSP00000359385,ENSP00000360266,ENSP00000360296,ENSP00000360525,ENSP00000361021,ENSP00000361728,ENSP00000361980,ENSP00000362179,ENSP00000362201,ENSP00000362361,ENSP00000362395,ENSP00000362441,ENSP00000362608,ENSP00000362734,ENSP00000363591,ENSP00000363804,ENSP00000364210,ENSP00000364219,ENSP00000364591,ENSP00000364801,ENSP00000364802,ENSP00000364976,ENSP00000365227,ENSP00000365439,ENSP00000365596,ENSP00000365950,ENSP00000366179,ENSP00000367714,ENSP00000368389,ENSP00000368664,ENSP00000368880,ENSP00000369127,ENSP00000369217,ENSP00000370074,ENSP00000370253,ENSP00000370842,ENSP00000371693,ENSP00000372035,ENSP00000373620,ENSP00000375649,ENSP00000375907,ENSP00000375919,ENSP00000376506,ENSP00000376793,ENSP00000376865,ENSP00000377024,ENSP00000377224,ENSP00000377536,ENSP00000378118,ENSP00000378699,ENSP00000379696,ENSP00000380365,ENSP00000381185,ENSP00000381932,ENSP00000382697,ENSP00000383044,ENSP00000384109,ENSP00000384690,ENSP00000385142,ENSP00000385158,ENSP00000386134,ENSP00000386766,ENSP00000386894,ENSP00000387007,ENSP00000388402,ENSP00000388648,ENSP00000394496,ENSP00000396308,ENSP00000398495,ENSP00000399718,ENSP00000401802,ENSP00000404100,ENSP00000406598,ENSP00000409346,ENSP00000409555,ENSP00000410294,ENSP00000417038,ENSP00000417548,ENSP00000419494,ENSP00000419599,ENSP00000420612,ENSP00000424757,ENSP00000427695,ENSP00000428489,ENSP00000428924,ENSP00000428968,ENSP00000430432,ENSP00000433138,ENSP00000433560,ENSP00000437737,ENSP00000441543,ENSP00000442786,ENSP00000447006,ENSP00000450980,ENSP00000451712,ENSP00000454071,ENSP00000463058,ENSP00000466897,ENSP00000469647,ENSP00000472998,ENSP00000477613,ENSP00000477908,ENSP00000478458,ENSP00000478754,ENSP00000479101,ENSP00000479617,ENSP00000479667,ENSP00000480558,ENSP00000481249,ENSP00000481570,ENSP00000482218,ENSP00000482259,ENSP00000482753,ENSP00000483609,ENSP00000484656,ENSP00000484824	ACVR2A,ADRB2,AGER,AGT,AIF1,APOD,ARHGEF5,ARIH1,ATF3,ATP2B4,ATRX,AZIN1,AZIN2,BAK1,BARD1,BCL2,BCL2L12,BIN1,BIRC2,BIRC5,BRAT1,BST2,BTG2,C1QL4,C3,C3AR1,C4orf27,C5,C8orf4,C9orf72,CAMK2N1,CAMTA1,CARTPT,CASP1,CASP9,CCDC88A,CCL3,CCL3L3,CCL4,CCL4L1,CCL8,CCNH,CCNL1,CCNT1,CCNT2,CCR1,CD46,CD55,CDC25A,CDK1,CDK9,CDKN2D,CDKN3,CENPE,CHEK1,CHORDC1,CHTOP,CIRBP,CISH,CKS1B,CKS2,CNOT6,CNTN1,CORO1C,CRB2,CRYAB,CSF1,CSF1R,CUL4B,DACT1,DCN,DCUN1D3,DDX6,DHFR,DHX9,DIABLO,DIO2,DNAJA1,DNAJB6,DNAJC1,DNAJC24,DNAJC27,DPH3,DUSP1,DUSP10,DUSP16,DUSP2,DUSP3,DUSP5,DYRK1A,EGR1,EIF1B,EIF2AK3,EIF4A2,EIF5,EMP2,ENC1,EPHA1,EPHA7,ETF1,EZH2,EZR,F3,FABP4,FAM161A,FBLN1,FBXO4,FBXO5,FGFR2,FGFR3,FOLR2,FOXJ1,FOXO1,GADD45B,GIG25,GLMN,GPR183,HAVCR2,HDAC2,HERC5,HERPUD1,HES1,HES5,HNRNPD,HNRNPK,HNRNPL,HSP90AA1,HSPA1A,HSPA1B,HSPB1,HSPD1,HSPE1,HSPH1,HTR2A,HTR2B,ICAM1,IFI6,IFNK,IFT57,IL12A,IL1A,IL1B,IL33,IMPACT,ING2,INHBA,INHBB,IRAK3,IRF1,ITM2A,ITM2C,IVNS1ABP,JDP2,JUN,KAL1,KLF2,KLF4,LAG3,LATS2,LCP2,LDLR,LDLRAD4,LIPG,LMO3,LPCAT1,LXN,LYN,MAD2L1,MAGI3,MAGOH,MAP4K5,MAPK11,MAPK8IP1,MBIP,MDFIC,MID1,MMD2,MSTN,MUC1,MYADM,MYLIP,NCAPG2,NDNL2,NDRG2,NEK1,NFKBIA,NGDN,NGFRAP1,NGRN,NKD1,NKX3-1,NLRP3,NOG,NRXN1,OSBPL8,P2RY1,PAK1,PARD6A,PAX6,PAXBP1,PBK,PDCD10,PDCD4,PDGFD,PEA15,PELI2,PER1,PER2,PHACTR2,PHIP,PIBF1,PID1,PIM1,PKIA,PKIG,PLCB1,PLCL2,PLK2,PMEPA1,PPAP2B,PPARGC1A,PPM1E,PPP1R14C,PPP1R15A,PPP1R15B,PPP1R17,PPP1R1B,PPP4R2,PREX2,PRKAA1,PSMC6,PSRC1,PSTK,PTEN,PTGS2,PTTG1,PTX3,PUS7,RAP1B,RASSF1,RB1CC1,RBM3,RBM4,RBM8A,REST,RGCC,RGN,RGS2,RIPK2,RNF138,RNF139,RNF19A,ROCK1,RPS6KA5,RYBP,SAMD4A,SEMA3A,SERPINB9,SERTAD1,SFRP1,SH3RF1,SLC39A10,SLK,SNRNP70,SOAT1,SOCS1,SOCS2,SOCS3,SOX9,SPAG9,SPOCK2,SPOPL,TAL1,TFPI,TGFB3,TIMP3,TIPARP,TLR1,TNFAIP3,TNFRSF13C,TNFRSF19,TNFSF10,TOB1,TOPORS,TPR,TRIB1,TSPYL2,TTK,UBB,UBC,UBE2B,UBE2S,UHRF1,USP16,USP25,WNT11,WNT16,XBP1,YBX3,YOD1,ZC3H12A,ZFAND2A,ZFP36,ZFP36L1,ZFP36L2
GO:0045944	positive regulation of transcription by RNA polymerase II	153	1104	2.74e-08	ENSP00000052754,ENSP00000201031,ENSP00000216037,ENSP00000216797,ENSP00000220751,ENSP00000221452,ENSP00000222122,ENSP00000222553,ENSP00000228682,ENSP00000232424,ENSP00000238682,ENSP00000239938,ENSP00000241416,ENSP00000242208,ENSP00000242480,ENSP00000245414,ENSP00000245479,ENSP00000245919,ENSP00000247843,ENSP00000248071,ENSP00000251871,ENSP00000252818,ENSP00000256897,ENSP00000261900,ENSP00000262809,ENSP00000263339,ENSP00000263341,ENSP00000264157,ENSP00000264867,ENSP00000265073,ENSP00000265354,ENSP00000271555,ENSP00000272369,ENSP00000273153,ENSP00000273668,ENSP00000275034,ENSP00000282892,ENSP00000285407,ENSP00000294339,ENSP00000295025,ENSP00000295926,ENSP00000296503,ENSP00000299727,ENSP00000303315,ENSP00000304697,ENSP00000304767,ENSP00000305372,ENSP00000305416,ENSP00000306245,ENSP00000306522,ENSP00000308944,ENSP00000309570,ENSP00000311196,ENSP00000311816,ENSP00000311825,ENSP00000314420,ENSP00000317580,ENSP00000318057,ENSP00000318687,ENSP00000319814,ENSP00000321203,ENSP00000323880,ENSP00000324175,ENSP00000325634,ENSP00000326581,ENSP00000328181,ENSP00000328992,ENSP00000334808,ENSP00000337383,ENSP00000338272,ENSP00000339917,ENSP00000340672,ENSP00000344352,ENSP00000344479,ENSP00000344741,ENSP00000345206,ENSP00000345393,ENSP00000345494,ENSP00000346886,ENSP00000347602,ENSP00000349748,ENSP00000350071,ENSP00000350633,ENSP00000353344,ENSP00000353734,ENSP00000355249,ENSP00000356520,ENSP00000356774,ENSP00000357348,ENSP00000357979,ENSP00000358590,ENSP00000358799,ENSP00000358994,ENSP00000360129,ENSP00000360231,ENSP00000360266,ENSP00000361813,ENSP00000361857,ENSP00000362179,ENSP00000362361,ENSP00000362441,ENSP00000362717,ENSP00000363804,ENSP00000364163,ENSP00000365439,ENSP00000366093,ENSP00000366898,ENSP00000366915,ENSP00000367276,ENSP00000367714,ENSP00000367972,ENSP00000368459,ENSP00000368664,ENSP00000368880,ENSP00000368984,ENSP00000370109,ENSP00000370253,ENSP00000370256,ENSP00000370842,ENSP00000371686,ENSP00000375907,ENSP00000379330,ENSP00000380697,ENSP00000381657,ENSP00000386165,ENSP00000388620,ENSP00000388910,ENSP00000391800,ENSP00000394417,ENSP00000397178,ENSP00000401802,ENSP00000404100,ENSP00000405574,ENSP00000410294,ENSP00000411532,ENSP00000414657,ENSP00000418734,ENSP00000419923,ENSP00000429633,ENSP00000430432,ENSP00000440864,ENSP00000441543,ENSP00000442308,ENSP00000445626,ENSP00000453793,ENSP00000462337,ENSP00000465617,ENSP00000479617,ENSP00000479667,ENSP00000482027,ENSP00000482218,ENSP00000482613,ENSP00000484824	ACVR2A,ADRB2,AHI1,APLN,ARID4A,ARMCX3,ATF3,ATRX,BCL2L12,BEX1,CAMTA1,CCNH,CCNL1,CCNT1,CCNT2,CDK9,CEBPD,CKAP2,CSRNP1,CTBP2,DBP,DCN,DHX9,DMRT2,DOT1L,E2F2,EAF2,EFCAB7,EGR1,EGR2,EGR3,EGR4,ELL,EOMES,ETS2,EXOSC9,FGFR2,FOS,FOSB,FOXC1,FOXJ1,FOXO1,GABPA,GALR1,GLI1,HDAC2,HES1,HES5,HEY1,HEY2,HIF3A,HLTF,HMGB2,HMGN3,HNRNPK,HSPH1,ID4,IER2,IL1A,IL1B,IL33,INHBA,INSIG1,IRF1,IRF7,JUN,JUNB,JUND,KLF10,KLF2,KLF4,KLF5,KLF6,KLF7,LHX2,MAFF,MAMSTR,MED17,MED21,MEF2D,MEIS1,MEIS2,MORF4L2,MUC1,MYBL1,MYO6,MYSM1,NAMPT,NEUROG1,NFATC2,NFATC4,NFIA,NFKBIA,NKRF,NKX3-1,NLRP3,NOG,NOTCH4,NPAS4,NR2E1,NR4A1,NR4A2,NR4A3,NUFIP1,OSR2,P2RY1,PAX6,PAXBP1,PCK1,PEG3,PER1,PHIP,PID1,PLAGL1,PLSCR1,PPARGC1A,PSIP1,PSMC6,RBM15,RBPJ,REL,RELB,REST,RGCC,RIPK2,RLF,RORB,RPS6KA5,S1PR1,SERTAD1,SFPQ,SOX9,SRF,STRN3,SUB1,TAF9B,TAL1,TBL1XR1,TFAP2C,TGFB3,TNIP2,TOP2A,UBB,UBC,UHRF1,USP16,VEZF1,XBP1,YEATS4,ZC3H12A,ZNF292,ZNF300,ZNF639
GO:2000026	regulation of multicellular organismal development	229	1876	4.01e-08	ENSP00000052754,ENSP00000216037,ENSP00000216797,ENSP00000219255,ENSP00000220751,ENSP00000220772,ENSP00000221496,ENSP00000222725,ENSP00000223642,ENSP00000225512,ENSP00000225792,ENSP00000226279,ENSP00000228251,ENSP00000228606,ENSP00000228682,ENSP00000232424,ENSP00000235382,ENSP00000238682,ENSP00000239938,ENSP00000241416,ENSP00000242208,ENSP00000242465,ENSP00000244020,ENSP00000244043,ENSP00000245323,ENSP00000245414,ENSP00000245479,ENSP00000245817,ENSP00000245838,ENSP00000245907,ENSP00000247271,ENSP00000248071,ENSP00000248553,ENSP00000254657,ENSP00000255224,ENSP00000256015,ENSP00000256759,ENSP00000258526,ENSP00000260950,ENSP00000261233,ENSP00000261600,ENSP00000262013,ENSP00000262407,ENSP00000262738,ENSP00000263071,ENSP00000263339,ENSP00000263341,ENSP00000264039,ENSP00000265354,ENSP00000265361,ENSP00000265362,ENSP00000268459,ENSP00000272233,ENSP00000272369,ENSP00000273668,ENSP00000274289,ENSP00000274711,ENSP00000275815,ENSP00000278568,ENSP00000280154,ENSP00000281961,ENSP00000282388,ENSP00000284202,ENSP00000284637,ENSP00000285407,ENSP00000294339,ENSP00000294489,ENSP00000296140,ENSP00000296503,ENSP00000296777,ENSP00000302079,ENSP00000303231,ENSP00000305372,ENSP00000305416,ENSP00000306245,ENSP00000306512,ENSP00000307235,ENSP00000307259,ENSP00000310006,ENSP00000311816,ENSP00000312002,ENSP00000312150,ENSP00000312946,ENSP00000313171,ENSP00000313875,ENSP00000316779,ENSP00000317580,ENSP00000318057,ENSP00000319914,ENSP00000320038,ENSP00000320147,ENSP00000322730,ENSP00000323880,ENSP00000323901,ENSP00000324270,ENSP00000324532,ENSP00000325526,ENSP00000325663,ENSP00000327077,ENSP00000327513,ENSP00000328181,ENSP00000329418,ENSP00000331305,ENSP00000331897,ENSP00000333685,ENSP00000334145,ENSP00000337383,ENSP00000337439,ENSP00000338185,ENSP00000338272,ENSP00000338728,ENSP00000339004,ENSP00000339613,ENSP00000340998,ENSP00000344242,ENSP00000345206,ENSP00000345393,ENSP00000346148,ENSP00000346886,ENSP00000348722,ENSP00000349022,ENSP00000349041,ENSP00000349298,ENSP00000351059,ENSP00000352271,ENSP00000352420,ENSP00000352540,ENSP00000354532,ENSP00000355249,ENSP00000355437,ENSP00000355627,ENSP00000355751,ENSP00000355866,ENSP00000355922,ENSP00000356236,ENSP00000356379,ENSP00000356438,ENSP00000356774,ENSP00000357348,ENSP00000357979,ENSP00000358309,ENSP00000358799,ENSP00000359521,ENSP00000359567,ENSP00000359976,ENSP00000360266,ENSP00000360269,ENSP00000360793,ENSP00000361021,ENSP00000362179,ENSP00000362195,ENSP00000362608,ENSP00000362717,ENSP00000362734,ENSP00000362981,ENSP00000363804,ENSP00000364163,ENSP00000364210,ENSP00000364298,ENSP00000364683,ENSP00000364801,ENSP00000364802,ENSP00000365596,ENSP00000366283,ENSP00000367714,ENSP00000367972,ENSP00000368450,ENSP00000368664,ENSP00000369497,ENSP00000369695,ENSP00000370253,ENSP00000370256,ENSP00000371686,ENSP00000375649,ENSP00000376506,ENSP00000376865,ENSP00000377862,ENSP00000378557,ENSP00000378699,ENSP00000379330,ENSP00000380109,ENSP00000380365,ENSP00000380697,ENSP00000381185,ENSP00000381876,ENSP00000382328,ENSP00000382697,ENSP00000383118,ENSP00000383909,ENSP00000384477,ENSP00000384690,ENSP00000384763,ENSP00000385142,ENSP00000385636,ENSP00000386348,ENSP00000387007,ENSP00000388402,ENSP00000388620,ENSP00000388910,ENSP00000404100,ENSP00000404190,ENSP00000408617,ENSP00000410294,ENSP00000414657,ENSP00000415243,ENSP00000418734,ENSP00000424571,ENSP00000428924,ENSP00000430432,ENSP00000446252,ENSP00000447006,ENSP00000451000,ENSP00000451040,ENSP00000452780,ENSP00000453793,ENSP00000454071,ENSP00000462337,ENSP00000463325,ENSP00000469205,ENSP00000469647,ENSP00000477908,ENSP00000478754,ENSP00000479101,ENSP00000480421,ENSP00000481012,ENSP00000481249,ENSP00000481570,ENSP00000482027,ENSP00000484803	ACVR2A,ADRB2,AGER,AGT,AHI1,AMH,ARC,ARHGAP33,ASPM,ATAD5,B2M,BAMBI,BCL2,BIN1,BRCA2,BTG1,C3,C3AR1,C5,C8orf4,CARTPT,CCDC88A,CCL3,CCR1,CD38,CD46,CD83,CDC42,CDK1,CELSR1,CENPF,CNTN1,CRB2,CSF1,CSF3R,CTH,CX3CR1,CXCL8,CYP27B1,DAAM1,DAAM2,DACT1,DCN,DDX5,DDX6,DMRT2,DMRTA2,DUSP10,E2F2,EAF2,EFNB2,EGR1,EGR3,EIF2AK3,EMP2,ENC1,EOMES,EPHA1,EPHA7,EZH2,F3,FAT4,FBN2,FGFR2,FKBPL,FOS,FOXC1,FOXG1,FOXJ1,FOXP1,FST,FZD2,GABPA,GAS2L1,GLI1,GPC1,GPR183,HAVCR2,HDAC2,HDAC9,HES1,HES5,HEY1,HEY2,HMGB2,HSPA1A,HSPA1B,HSPB1,ID4,IDH2,IFRD1,IL12A,IL1A,IL1B,IMPACT,INHBA,IRAK3,IRF1,IRF7,ITGA2B,ITM2C,JUN,KIF20B,KLF10,KLF2,KLF4,LAMA3,LDLR,LDLRAD4,LFNG,LHX2,LRRC17,LRRTM2,LYN,MAFF,MAPK11,MEIS1,MEIS2,MLLT3,MMD2,MSTN,MYADM,MYLIP,MYSM1,N4BP2L2,NCAPG2,NEUROG1,NFATC2,NFATC4,NFKBIA,NFKBID,NFKBIZ,NKD1,NKX3-1,NLRP3,NOG,NOTCH4,NR1D2,NR2E1,NR4A3,NRARP,NRXN1,NTN4,OBSL1,OMG,OSR2,OXTR,P2RY12,PAK1,PARD6A,PAX6,PCM1,PDCD10,PDCD4,PDGFD,PDPN,PER2,PGF,PIM1,PLCB1,PLK2,PLXNC1,PNP,POFUT2,PRKAA1,PTEN,PTGIS,PTGS2,PTPRM,PUS7,RACGAP1,RBM15,RBPJ,REST,RGCC,RGN,RGS2,RHOB,RIPK2,ROCK1,S1PR1,SAPCD2,SCARF1,SEMA3A,SEMA3C,SFRP1,SH3RF1,SKIL,SLC8A1,SLITRK2,SLITRK4,SLITRK5,SOCS1,SOCS2,SOD2,SOX3,SOX9,SPAG9,SRF,SRGN,SRRT,SRSF6,STAB1,SYT2,SYT4,TACSTD2,TAL1,TGFB3,TGIF2,THBS2,THOC1,THOC2,TMEM178A,TNFAIP3,TNFSF9,TOB2,TRIB1,TRIM58,VEZF1,WNT11,WNT3,XBP1,XRCC2,YBX3,ZBTB1,ZC3H12A,ZFP36,ZFP36L1,ZFP36L2
GO:0009968	negative regulation of signal transduction	158	1160	4.08e-08	ENSP00000025008,ENSP00000052754,ENSP00000200453,ENSP00000216037,ENSP00000216797,ENSP00000220772,ENSP00000222725,ENSP00000226004,ENSP00000226319,ENSP00000228251,ENSP00000228682,ENSP00000234313,ENSP00000235382,ENSP00000238558,ENSP00000238682,ENSP00000239223,ENSP00000239938,ENSP00000241014,ENSP00000241261,ENSP00000245479,ENSP00000248553,ENSP00000249356,ENSP00000256759,ENSP00000258400,ENSP00000260327,ENSP00000260950,ENSP00000261233,ENSP00000263339,ENSP00000263341,ENSP00000263915,ENSP00000264039,ENSP00000264832,ENSP00000264867,ENSP00000265339,ENSP00000266085,ENSP00000268459,ENSP00000275034,ENSP00000280154,ENSP00000284637,ENSP00000286574,ENSP00000288368,ENSP00000288943,ENSP00000296503,ENSP00000297145,ENSP00000298573,ENSP00000304697,ENSP00000305372,ENSP00000306512,ENSP00000307183,ENSP00000308369,ENSP00000311219,ENSP00000312150,ENSP00000313079,ENSP00000313171,ENSP00000313875,ENSP00000314420,ENSP00000316628,ENSP00000317144,ENSP00000318687,ENSP00000319914,ENSP00000320147,ENSP00000325526,ENSP00000328181,ENSP00000329418,ENSP00000330341,ENSP00000331544,ENSP00000335285,ENSP00000337383,ENSP00000337439,ENSP00000338272,ENSP00000339917,ENSP00000342105,ENSP00000342513,ENSP00000344352,ENSP00000344479,ENSP00000344741,ENSP00000345179,ENSP00000345826,ENSP00000346148,ENSP00000349041,ENSP00000350071,ENSP00000350310,ENSP00000351059,ENSP00000351957,ENSP00000352264,ENSP00000352420,ENSP00000355627,ENSP00000355866,ENSP00000356042,ENSP00000356156,ENSP00000356429,ENSP00000356438,ENSP00000356468,ENSP00000356529,ENSP00000357055,ENSP00000357283,ENSP00000357348,ENSP00000358022,ENSP00000358596,ENSP00000359976,ENSP00000361021,ENSP00000362111,ENSP00000362179,ENSP00000362993,ENSP00000363804,ENSP00000364210,ENSP00000364219,ENSP00000364683,ENSP00000364801,ENSP00000364802,ENSP00000365318,ENSP00000367398,ENSP00000368880,ENSP00000369127,ENSP00000369695,ENSP00000370010,ENSP00000370253,ENSP00000371272,ENSP00000371497,ENSP00000372035,ENSP00000375649,ENSP00000375907,ENSP00000377224,ENSP00000378248,ENSP00000379842,ENSP00000380109,ENSP00000380605,ENSP00000381185,ENSP00000381932,ENSP00000383118,ENSP00000386043,ENSP00000388241,ENSP00000388910,ENSP00000391800,ENSP00000398789,ENSP00000399718,ENSP00000409346,ENSP00000409555,ENSP00000410452,ENSP00000415243,ENSP00000418944,ENSP00000424571,ENSP00000427695,ENSP00000428489,ENSP00000428924,ENSP00000441543,ENSP00000441823,ENSP00000441927,ENSP00000442786,ENSP00000446252,ENSP00000451712,ENSP00000478458,ENSP00000480439,ENSP00000481249,ENSP00000481570,ENSP00000482218,ENSP00000484803,ENSP00000484824	ADRB2,AGER,AGT,APLN,APOD,ATAD5,ATF3,ATP2B4,BAMBI,BCL2,BCL2L12,BICC1,C1QL4,C1QTNF3,C7orf60,C8orf4,CAMK2N1,CD2AP,CD46,CDC42,CDKN2D,CISH,CTDSPL2,CTH,CX3CR1,CXCL8,CXXC4,DACT1,DCN,DHRS3,DNAJA1,DNAJB9,DUSP1,DUSP10,DUSP16,DUSP2,DUSP3,DUSP5,DYRK1A,DYRK2,EGR1,EZH2,EZR,FBLN1,FBN2,FOXO1,FOXP1,FST,GLI1,GPC1,GRB14,GSC,HERPUD1,HEY1,HEY2,HMGB2,HSPA1A,HSPA1B,HSPB1,HSPH1,HTR2B,ICAM1,IFI6,IL1A,IL1B,ING2,INSIG1,IRAK3,IVNS1ABP,JADE1,KIF26A,KLF4,LATS2,LDLRAD4,LEMD3,LFNG,LMNA,LMO3,LTBP1,LYN,LYPD1,MAPK8IP1,MBIP,MCL1,MLLT3,MSTN,MUC1,MYADM,NDRG2,NFATC4,NFKBIA,NFKBID,NFKBIL1,NKD1,NKX3-1,NLRP3,NOG,NPHP4,NR4A2,NRARP,PBK,PDCD4,PDE3A,PEA15,PEG10,PER1,PHIP,PIBF1,PID1,PLCL2,PLEK,PLIN5,PMEPA1,PPARGC1A,PPP1R15A,PPP1R15B,PREX2,PRKAA1,PTEN,PTGS2,RB1CC1,RGS1,RGS16,RGS2,RNF152,SALL3,SESN3,SFRP1,SGK3,SH3RF1,SHISA2,SKIL,SNX13,SOCS1,SOCS2,SOCS3,SOD2,SOX9,STMN1,STRN3,TAF9B,TGFB3,TIMP3,TMSB4X,TNFAIP3,TNFSF10,TOB1,TRIB1,TRIM59,TSPAN6,UBB,UBC,UBE2B,WIF1,WNT11,XBP1,YBX3,ZC3H12A
GO:0034654	nucleobase-containing compound biosynthetic process	336	3031	5.13e-08	ENSP00000025008,ENSP00000056233,ENSP00000201031,ENSP00000205194,ENSP00000211936,ENSP00000215829,ENSP00000216037,ENSP00000216727,ENSP00000220913,ENSP00000221452,ENSP00000222122,ENSP00000222329,ENSP00000222553,ENSP00000222567,ENSP00000225728,ENSP00000225792,ENSP00000226319,ENSP00000228251,ENSP00000228682,ENSP00000232424,ENSP00000237853,ENSP00000239938,ENSP00000240055,ENSP00000241463,ENSP00000242480,ENSP00000242994,ENSP00000243903,ENSP00000244043,ENSP00000245414,ENSP00000245479,ENSP00000245919,ENSP00000247815,ENSP00000247843,ENSP00000248071,ENSP00000248211,ENSP00000251203,ENSP00000251871,ENSP00000252818,ENSP00000253363,ENSP00000254079,ENSP00000254325,ENSP00000254657,ENSP00000255129,ENSP00000256151,ENSP00000256495,ENSP00000256897,ENSP00000258281,ENSP00000258400,ENSP00000258873,ENSP00000261600,ENSP00000261900,ENSP00000262198,ENSP00000262809,ENSP00000262903,ENSP00000264157,ENSP00000264444,ENSP00000264538,ENSP00000264779,ENSP00000264867,ENSP00000265073,ENSP00000265354,ENSP00000266735,ENSP00000267569,ENSP00000267807,ENSP00000269397,ENSP00000269848,ENSP00000270649,ENSP00000271555,ENSP00000272348,ENSP00000272369,ENSP00000272937,ENSP00000273153,ENSP00000273668,ENSP00000281453,ENSP00000282892,ENSP00000285407,ENSP00000290551,ENSP00000291539,ENSP00000294339,ENSP00000295025,ENSP00000295926,ENSP00000296503,ENSP00000296504,ENSP00000296543,ENSP00000297347,ENSP00000297689,ENSP00000298299,ENSP00000298556,ENSP00000299162,ENSP00000300035,ENSP00000301633,ENSP00000303315,ENSP00000304604,ENSP00000304697,ENSP00000305077,ENSP00000306245,ENSP00000306328,ENSP00000306522,ENSP00000307023,ENSP00000307183,ENSP00000308759,ENSP00000308944,ENSP00000309092,ENSP00000309570,ENSP00000310006,ENSP00000310260,ENSP00000310551,ENSP00000311196,ENSP00000311679,ENSP00000311816,ENSP00000311825,ENSP00000312988,ENSP00000313199,ENSP00000314153,ENSP00000314420,ENSP00000316578,ENSP00000316950,ENSP00000317333,ENSP00000317580,ENSP00000318057,ENSP00000318602,ENSP00000318690,ENSP00000320096,ENSP00000320147,ENSP00000320566,ENSP00000321203,ENSP00000321812,ENSP00000323880,ENSP00000324175,ENSP00000325414,ENSP00000325634,ENSP00000325663,ENSP00000326200,ENSP00000326240,ENSP00000328004,ENSP00000328992,ENSP00000329102,ENSP00000329794,ENSP00000330753,ENSP00000331897,ENSP00000332595,ENSP00000333685,ENSP00000334808,ENSP00000335153,ENSP00000336931,ENSP00000337008,ENSP00000337383,ENSP00000337555,ENSP00000337976,ENSP00000338272,ENSP00000339004,ENSP00000339917,ENSP00000340796,ENSP00000341805,ENSP00000343633,ENSP00000344162,ENSP00000344352,ENSP00000344479,ENSP00000344828,ENSP00000345206,ENSP00000345393,ENSP00000345494,ENSP00000346148,ENSP00000346577,ENSP00000346886,ENSP00000346997,ENSP00000347213,ENSP00000347602,ENSP00000347755,ENSP00000349748,ENSP00000350078,ENSP00000350359,ENSP00000350491,ENSP00000350633,ENSP00000350848,ENSP00000351575,ENSP00000351957,ENSP00000353344,ENSP00000353734,ENSP00000353735,ENSP00000354532,ENSP00000355249,ENSP00000355251,ENSP00000355568,ENSP00000355922,ENSP00000356438,ENSP00000356468,ENSP00000356520,ENSP00000357348,ENSP00000357679,ENSP00000357882,ENSP00000357979,ENSP00000358547,ENSP00000358590,ENSP00000358862,ENSP00000358956,ENSP00000359393,ENSP00000359567,ENSP00000359956,ENSP00000360133,ENSP00000360162,ENSP00000360231,ENSP00000360266,ENSP00000361512,ENSP00000361745,ENSP00000361765,ENSP00000361857,ENSP00000361860,ENSP00000362179,ENSP00000362260,ENSP00000362361,ENSP00000362441,ENSP00000362609,ENSP00000362717,ENSP00000362981,ENSP00000363787,ENSP00000363804,ENSP00000363943,ENSP00000364023,ENSP00000364163,ENSP00000364405,ENSP00000364591,ENSP00000365160,ENSP00000365439,ENSP00000366093,ENSP00000366330,ENSP00000366604,ENSP00000366898,ENSP00000366915,ENSP00000367570,ENSP00000367714,ENSP00000367972,ENSP00000368332,ENSP00000368566,ENSP00000368880,ENSP00000369380,ENSP00000369424,ENSP00000369695,ENSP00000370109,ENSP00000370253,ENSP00000370256,ENSP00000370376,ENSP00000370842,ENSP00000371661,ENSP00000371686,ENSP00000372361,ENSP00000376272,ENSP00000376568,ENSP00000377024,ENSP00000377224,ENSP00000377536,ENSP00000377601,ENSP00000378743,ENSP00000378881,ENSP00000379330,ENSP00000380697,ENSP00000381504,ENSP00000383059,ENSP00000385632,ENSP00000386023,ENSP00000386165,ENSP00000387007,ENSP00000387462,ENSP00000388620,ENSP00000388910,ENSP00000390179,ENSP00000392024,ENSP00000392335,ENSP00000392495,ENSP00000393198,ENSP00000394085,ENSP00000394417,ENSP00000397178,ENSP00000400142,ENSP00000401867,ENSP00000403042,ENSP00000403683,ENSP00000404100,ENSP00000405574,ENSP00000408295,ENSP00000408617,ENSP00000410466,ENSP00000411010,ENSP00000414517,ENSP00000415433,ENSP00000415774,ENSP00000416662,ENSP00000418719,ENSP00000418734,ENSP00000419397,ENSP00000419494,ENSP00000419923,ENSP00000421258,ENSP00000428878,ENSP00000429633,ENSP00000430432,ENSP00000432786,ENSP00000433459,ENSP00000435210,ENSP00000440402,ENSP00000440864,ENSP00000441543,ENSP00000441823,ENSP00000442308,ENSP00000442786,ENSP00000445175,ENSP00000445626,ENSP00000447651,ENSP00000447931,ENSP00000450909,ENSP00000451000,ENSP00000452552,ENSP00000453793,ENSP00000462054,ENSP00000462116,ENSP00000462337,ENSP00000464890,ENSP00000465617,ENSP00000466051,ENSP00000468153,ENSP00000468304,ENSP00000469591,ENSP00000472619,ENSP00000472959,ENSP00000477613,ENSP00000478345,ENSP00000479617,ENSP00000480421,ENSP00000482027,ENSP00000482245,ENSP00000483254,ENSP00000483667,ENSP00000483720,ENSP00000484656,ENSP00000484803,ENSP00000485614	ACSBG1,ACSL6,ACTR5,ADNP2,AK4,AK5,ARGLU1,ARID4A,ARID5A,ARX,ATF3,ATRX,BCLAF1,BDP1,BHLHE40,BIRC2,BIRC5,BRWD1,BTG2,BUD31,CAMTA1,CBX4,CCDC59,CCNH,CCNL1,CCNT1,CCNT2,CDK9,CDKN2D,CEBPD,CENPF,CENPU,CHD1,CHRAC1,CHTOP,CNOT6,CREB5,CREBZF,CSRNP1,CTBP2,DACH1,DBP,DDX11,DDX5,DHX9,DMRT2,DNTTIP2,DUT,E2F2,EAF2,EGR1,EGR2,EGR3,EGR4,ELL,ELL2,ELOVL5,ENTPD2,EOMES,ERF,ETS2,EWSR1,EZH2,FOS,FOSB,FOXC1,FOXG1,FOXJ1,FOXN2,FOXN4,FOXO1,FOXP1,GABPA,GCFC2,GLI1,GMPPB,GPBP1,HACE1,HDAC2,HDAC9,HELB,HELLS,HES1,HES4,HES5,HES6,HEY1,HEY2,HGNC:9982,HIF3A,HLTF,HMGB2,HMGB3,HMGN5,HNRNPD,HNRNPDL,HNRNPK,HPRT1,HSP90AA1,HTR2B,ID4,IDH2,IER2,IFT57,IL33,ING2,ING3,INTS12,INTS6,IRAK1BP1,IRF1,IRF2BP2,IRF7,ITGB3BP,IVNS1ABP,JADE1,JDP2,JMJD6,JUN,JUNB,JUND,KDM2A,KIAA0101,KLF10,KLF11,KLF2,KLF4,KLF5,KLF6,KLF7,KLF9,LCLAT1,LCORL,LDHA,LHX2,LIN9,LMO3,MAFF,MAGI3,MAMLD1,MAMSTR,MAPK11,MBTD1,MDFIC,MED17,MED21,MED30,MED31,MEF2D,MEIS1,MEIS2,MLF1,MLLT3,MORF4L2,MPP1,MTERF2,MXD1,MXD3,MYBL1,MYEF2,MYNN,MYSM1,NAA15,NABP1,NAMPT,NAT14,NCAPG2,NEUROD4,NEUROG1,NEUROG2,NFATC2,NFATC4,NFE2L3,NFIA,NFIL3,NFKBIB,NFKBIZ,NFYB,NKRF,NKX3-1,NLRP3,NOTCH4,NPAS4,NR1D2,NR2E1,NR4A1,NR4A2,NR4A3,NUDT11,PABPN1,PAX6,PAXBP1,PBX4,PCGF6,PDE3A,PDE7A,PDE9A,PER1,PER2,PFKL,PHF10,PHF11,PHTF2,PLAGL1,PLSCR1,PNP,PNRC1,POU5F2,PPARGC1A,PPP1R1B,PRIM1,PRKAA1,PRPS1,PRPS2,PRTFDC1,PSIP1,PSTK,PTGIS,PTGS2,PTTG1,RASL11A,RB1CC1,RBBP7,RBM39,RBPJ,REL,RELB,REST,RFC4,RFC5,RING1,RLF,RORB,RYBP,SALL3,SAP30,SAP30BP,SCML1,SERTAD1,SERTAD3,SF1,SFPQ,SLC25A33,SLIRP,SMARCA1,SNRPD3,SNRPF,SNRPG,SOX3,SOX9,SRF,SRRT,SUB1,SUV39H1,SUV39H2,SUZ12,TAF5L,TAF9B,TAL1,TBL1XR1,TCEAL5,TCEAL6,TCEAL7,TFAP2C,TGIF2,THOC1,TNIP2,TOPORS,TP53INP2,TRAPPC2,TSPYL2,TWISTNB,UBB,UBC,UHRF1,USP16,VEZF1,WBP5,XBP1,YAF2,YBX3,YEATS4,ZBTB1,ZBTB10,ZBTB11,ZBTB21,ZBTB33,ZBTB8A,ZC3H12A,ZFP37,ZFP92,ZMYM5,ZNF10,ZNF107,ZNF136,ZNF140,ZNF154,ZNF184,ZNF22,ZNF273,ZNF280D,ZNF292,ZNF300,ZNF326,ZNF334,ZNF367,ZNF404,ZNF439,ZNF483,ZNF484,ZNF487,ZNF511,ZNF518A,ZNF527,ZNF548,ZNF559,ZNF614,ZNF628,ZNF639,ZNF644,ZNF678,ZNF711,ZNF713,ZNF714,ZNF721,ZNF730,ZNF732,ZNF776,ZNF782,ZNF784,ZNF83,ZNF844,ZNF878,ZNF90,ZNF92,ZXDB
GO:0051128	regulation of cellular component organization	269	2306	5.48e-08	ENSP00000005257,ENSP00000052754,ENSP00000056217,ENSP00000200453,ENSP00000216037,ENSP00000216639,ENSP00000217402,ENSP00000219150,ENSP00000220772,ENSP00000225235,ENSP00000225512,ENSP00000226279,ENSP00000226319,ENSP00000227752,ENSP00000228606,ENSP00000229758,ENSP00000234313,ENSP00000235382,ENSP00000238682,ENSP00000239223,ENSP00000241261,ENSP00000242208,ENSP00000245323,ENSP00000245479,ENSP00000245838,ENSP00000245907,ENSP00000247271,ENSP00000249014,ENSP00000250559,ENSP00000252593,ENSP00000254322,ENSP00000255224,ENSP00000256015,ENSP00000256544,ENSP00000257287,ENSP00000258526,ENSP00000259365,ENSP00000260453,ENSP00000260731,ENSP00000261233,ENSP00000261368,ENSP00000261439,ENSP00000261597,ENSP00000262177,ENSP00000262198,ENSP00000262738,ENSP00000263071,ENSP00000263181,ENSP00000263339,ENSP00000263341,ENSP00000264832,ENSP00000264867,ENSP00000264982,ENSP00000265073,ENSP00000265140,ENSP00000265148,ENSP00000265339,ENSP00000265354,ENSP00000265362,ENSP00000265723,ENSP00000265748,ENSP00000267569,ENSP00000268150,ENSP00000270861,ENSP00000271324,ENSP00000273668,ENSP00000274054,ENSP00000274289,ENSP00000274364,ENSP00000274711,ENSP00000275034,ENSP00000275517,ENSP00000275815,ENSP00000276202,ENSP00000278568,ENSP00000281623,ENSP00000283713,ENSP00000284202,ENSP00000285116,ENSP00000286301,ENSP00000294339,ENSP00000294489,ENSP00000295324,ENSP00000295522,ENSP00000295927,ENSP00000296484,ENSP00000296509,ENSP00000297423,ENSP00000299178,ENSP00000300584,ENSP00000301633,ENSP00000302846,ENSP00000303158,ENSP00000303398,ENSP00000304767,ENSP00000305372,ENSP00000305416,ENSP00000306328,ENSP00000306991,ENSP00000307183,ENSP00000307259,ENSP00000312411,ENSP00000312678,ENSP00000312734,ENSP00000313199,ENSP00000316779,ENSP00000317334,ENSP00000317580,ENSP00000319255,ENSP00000319417,ENSP00000319482,ENSP00000320038,ENSP00000320147,ENSP00000322730,ENSP00000324270,ENSP00000324302,ENSP00000325414,ENSP00000325526,ENSP00000325634,ENSP00000328992,ENSP00000329213,ENSP00000330753,ENSP00000331544,ENSP00000335153,ENSP00000337159,ENSP00000337439,ENSP00000337691,ENSP00000338185,ENSP00000338258,ENSP00000338728,ENSP00000338769,ENSP00000339637,ENSP00000339917,ENSP00000342510,ENSP00000342538,ENSP00000343741,ENSP00000344741,ENSP00000345179,ENSP00000345826,ENSP00000346148,ENSP00000346694,ENSP00000347134,ENSP00000349022,ENSP00000349298,ENSP00000349547,ENSP00000349748,ENSP00000351957,ENSP00000352264,ENSP00000352420,ENSP00000353741,ENSP00000353793,ENSP00000354720,ENSP00000354947,ENSP00000355437,ENSP00000355627,ENSP00000355652,ENSP00000355751,ENSP00000355922,ENSP00000356042,ENSP00000356236,ENSP00000356448,ENSP00000356774,ENSP00000356832,ENSP00000357073,ENSP00000357131,ENSP00000357283,ENSP00000357348,ENSP00000357643,ENSP00000357679,ENSP00000357979,ENSP00000358081,ENSP00000358309,ENSP00000358770,ENSP00000358813,ENSP00000358925,ENSP00000359521,ENSP00000360266,ENSP00000360269,ENSP00000360793,ENSP00000360944,ENSP00000361021,ENSP00000362361,ENSP00000362441,ENSP00000362776,ENSP00000363136,ENSP00000363591,ENSP00000363804,ENSP00000364270,ENSP00000364591,ENSP00000364683,ENSP00000364801,ENSP00000364802,ENSP00000364929,ENSP00000365439,ENSP00000365503,ENSP00000366283,ENSP00000366915,ENSP00000367276,ENSP00000367398,ENSP00000368664,ENSP00000368984,ENSP00000369424,ENSP00000369614,ENSP00000370010,ENSP00000370803,ENSP00000371084,ENSP00000372361,ENSP00000373684,ENSP00000375649,ENSP00000375727,ENSP00000375907,ENSP00000377024,ENSP00000377224,ENSP00000377536,ENSP00000378324,ENSP00000379330,ENSP00000379842,ENSP00000381007,ENSP00000381185,ENSP00000381932,ENSP00000382697,ENSP00000383118,ENSP00000384109,ENSP00000384477,ENSP00000384615,ENSP00000385142,ENSP00000385510,ENSP00000385636,ENSP00000388241,ENSP00000388648,ENSP00000388910,ENSP00000389998,ENSP00000390783,ENSP00000391800,ENSP00000393583,ENSP00000394496,ENSP00000401802,ENSP00000402527,ENSP00000405726,ENSP00000409346,ENSP00000410452,ENSP00000411532,ENSP00000415243,ENSP00000419124,ENSP00000421853,ENSP00000426654,ENSP00000427108,ENSP00000428924,ENSP00000430432,ENSP00000433560,ENSP00000435210,ENSP00000439403,ENSP00000440402,ENSP00000447006,ENSP00000450857,ENSP00000452780,ENSP00000453403,ENSP00000454071,ENSP00000466937,ENSP00000469205,ENSP00000477613,ENSP00000477908,ENSP00000479101,ENSP00000479617,ENSP00000479667,ENSP00000481012,ENSP00000481249,ENSP00000482753,ENSP00000484824	ABCB4,ADNP2,ADRB2,AGT,AHI1,ANAPC15,ANAPC4,ANKRD32,ANLN,APLN,APOD,ARC,ARHGAP18,ARHGAP33,ARHGEF5,ASAP3,ATP8A1,ATR,ATRX,AVPR1A,B2M,BAG3,BAK1,BAMBI,BCL2,BCLAF1,BIN1,BIRC2,BIRC5,BRAT1,BRWD1,BST2,BTG1,C3,C9orf72,CAPZA2,CCDC8,CCDC88A,CCL3,CCP110,CD2AP,CD38,CD53,CDC42,CDC42EP1,CDC42EP3,CDC42EP4,CDC45,CDCA5,CDK9,CDKN2AIP,CDKN2D,CELSR1,CENPE,CENPF,CEP131,CEP135,CEP70,CEP97,CHEK1,CHMP4B,CHORDC1,CHTOP,CISH,CKAP2,CLDN1,CNOT6,CNTN1,CNTROB,COL16A1,CORO1A,CORO1C,CRYAB,CSF1R,CUL4B,CYP27B1,DACT1,DCN,DCUN1D3,DDX11,DNAJA4,DNAJB1,DNAJB6,DOCK11,DUSP1,DYRK1A,EAF2,EFNB2,ENC1,EPHA1,EPHA7,ETF1,EXOSC9,EZH2,EZR,FAM107A,FBLN1,FBXO4,FBXO5,FHOD3,GAS2L1,GNG4,GPR3,GPSM2,HAS2,HDAC2,HEY2,HNRNPA2B1,HNRNPD,HNRNPK,HSP90AA1,HSPA1A,HSPA1B,ICAM1,IFRD1,IGSF9,IL10RA,IL1A,IL1B,IMPACT,ING1,ING2,INHBA,INSIG1,IQGAP2,IRAK3,ITM2C,JADE1,JDP2,JUN,KATNBL1,KIF11,KIF18A,KIF20B,KIF26A,KLF4,KLF5,LDLR,LDLRAD4,LMNA,LRRTM2,LYN,MAD2L1,MAPK15,MFGE8,MID1,MKI67,MNS1,MTBP,MUC1,MYADM,MYLIP,NAF1,NAV3,NDC80,NET1,NEUROG1,NFATC2,NFATC4,NPHP4,NR2E1,NRXN1,NUSAP1,OBSL1,OMG,OXTR,P2RY1,P2RY12,PAK1,PAXBP1,PDE3A,PDPN,PHIP,PID1,PLCB1,PLEK,PLK2,PLK4,PLXNC1,PMEPA1,POC1A,PPARGC1A,PPM1E,PPP1R15A,PRKAA1,PSMC6,PSRC1,PTEN,PTGER4,PTTG1,PTX3,RAB8B,RALA,RANBP3L,RAP1B,RASSF1,RBBP7,RGCC,RGS2,RHOU,ROCK1,RPS6KA5,S1PR1,SCARF1,SCFD1,SEMA3A,SENP6,SERTAD3,SFPQ,SFRP1,SGK1,SGK3,SHISA7,SIVA1,SKA1,SKA3,SKIL,SLC25A33,SLITRK2,SLITRK4,SLITRK5,SLK,SMC3,SNCAIP,SOCS2,SOX9,SPIDR,SRF,STIL,STK38L,STMN1,STMN4,STON1,STON2,STXBP6,SUB1,SYT2,SYT4,TACSTD2,TAF9B,TAL1,TBC1D1,TBC1D12,TBC1D2B,TCP1,TGFB3,THBS2,THOC2,TMEM67,TMOD1,TMSB4X,TNFSF10,TOP2A,TPR,TRIM58,TSPYL2,TTK,UBE2B,UHRF1,VILL,VRK1,WDHD1,WNT11,WNT3,XBP1,XPA,ZFYVE16,ZMYM5,ZNF639
GO:0006807	nitrogen compound metabolic process	786	8349	6.66e-08	ENSP00000004531,ENSP00000005178,ENSP00000013125,ENSP00000025008,ENSP00000052754,ENSP00000056233,ENSP00000062104,ENSP00000161863,ENSP00000199814,ENSP00000200453,ENSP00000201031,ENSP00000205194,ENSP00000206595,ENSP00000211936,ENSP00000215829,ENSP00000216037,ENSP00000216330,ENSP00000216554,ENSP00000216639,ENSP00000216727,ENSP00000216797,ENSP00000217402,ENSP00000218516,ENSP00000220751,ENSP00000220772,ENSP00000220913,ENSP00000221419,ENSP00000221452,ENSP00000222122,ENSP00000222329,ENSP00000222553,ENSP00000222567,ENSP00000222725,ENSP00000223642,ENSP00000225519,ENSP00000225728,ENSP00000225792,ENSP00000226004,ENSP00000226279,ENSP00000226319,ENSP00000226798,ENSP00000227451,ENSP00000228251,ENSP00000228682,ENSP00000230053,ENSP00000230056,ENSP00000231004,ENSP00000232424,ENSP00000232766,ENSP00000232905,ENSP00000233156,ENSP00000235521,ENSP00000236137,ENSP00000237853,ENSP00000238044,ENSP00000239223,ENSP00000239938,ENSP00000240055,ENSP00000240488,ENSP00000241014,ENSP00000241416,ENSP00000241463,ENSP00000242108,ENSP00000242208,ENSP00000242465,ENSP00000242480,ENSP00000242994,ENSP00000243903,ENSP00000244020,ENSP00000244043,ENSP00000245323,ENSP00000245414,ENSP00000245479,ENSP00000245838,ENSP00000245907,ENSP00000245919,ENSP00000247815,ENSP00000247843,ENSP00000247977,ENSP00000248071,ENSP00000248211,ENSP00000249356,ENSP00000250237,ENSP00000251108,ENSP00000251203,ENSP00000251871,ENSP00000252818,ENSP00000253363,ENSP00000254079,ENSP00000254108,ENSP00000254190,ENSP00000254193,ENSP00000254325,ENSP00000254657,ENSP00000255120,ENSP00000255129,ENSP00000256015,ENSP00000256151,ENSP00000256257,ENSP00000256495,ENSP00000256897,ENSP00000256999,ENSP00000257981,ENSP00000258281,ENSP00000258400,ENSP00000258873,ENSP00000258884,ENSP00000258962,ENSP00000259008,ENSP00000260327,ENSP00000260947,ENSP00000260970,ENSP00000261183,ENSP00000261233,ENSP00000261368,ENSP00000261381,ENSP00000261593,ENSP00000261600,ENSP00000261891,ENSP00000261900,ENSP00000261973,ENSP00000262013,ENSP00000262198,ENSP00000262315,ENSP00000262394,ENSP00000262498,ENSP00000262809,ENSP00000262903,ENSP00000263341,ENSP00000263642,ENSP00000263955,ENSP00000264039,ENSP00000264108,ENSP00000264157,ENSP00000264279,ENSP00000264346,ENSP00000264350,ENSP00000264381,ENSP00000264444,ENSP00000264538,ENSP00000264552,ENSP00000264689,ENSP00000264779,ENSP00000264867,ENSP00000265073,ENSP00000265140,ENSP00000265339,ENSP00000265354,ENSP00000265769,ENSP00000265866,ENSP00000265881,ENSP00000265944,ENSP00000266671,ENSP00000266735,ENSP00000266970,ENSP00000266991,ENSP00000267460,ENSP00000267569,ENSP00000267807,ENSP00000268150,ENSP00000269299,ENSP00000269397,ENSP00000269582,ENSP00000269848,ENSP00000270649,ENSP00000270861,ENSP00000271227,ENSP00000271555,ENSP00000272091,ENSP00000272348,ENSP00000272369,ENSP00000272452,ENSP00000272937,ENSP00000273153,ENSP00000273668,ENSP00000273968,ENSP00000274026,ENSP00000274054,ENSP00000274289,ENSP00000274457,ENSP00000275053,ENSP00000275517,ENSP00000275815,ENSP00000278568,ENSP00000278590,ENSP00000280098,ENSP00000280362,ENSP00000280700,ENSP00000281031,ENSP00000281453,ENSP00000281623,ENSP00000282344,ENSP00000282388,ENSP00000282486,ENSP00000282892,ENSP00000283415,ENSP00000283646,ENSP00000284637,ENSP00000284984,ENSP00000285407,ENSP00000286301,ENSP00000287652,ENSP00000288943,ENSP00000289119,ENSP00000290551,ENSP00000291539,ENSP00000292879,ENSP00000293831,ENSP00000293851,ENSP00000294339,ENSP00000294517,ENSP00000294728,ENSP00000295025,ENSP00000295633,ENSP00000295926,ENSP00000296215,ENSP00000296503,ENSP00000296504,ENSP00000296509,ENSP00000296543,ENSP00000297071,ENSP00000297145,ENSP00000297258,ENSP00000297347,ENSP00000297423,ENSP00000297689,ENSP00000298097,ENSP00000298130,ENSP00000298223,ENSP00000298299,ENSP00000298556,ENSP00000298573,ENSP00000299162,ENSP00000299198,ENSP00000300035,ENSP00000301633,ENSP00000302586,ENSP00000302599,ENSP00000302805,ENSP00000302846,ENSP00000303158,ENSP00000303315,ENSP00000303706,ENSP00000304051,ENSP00000304355,ENSP00000304604,ENSP00000304697,ENSP00000305077,ENSP00000305372,ENSP00000306245,ENSP00000306328,ENSP00000306522,ENSP00000306991,ENSP00000307023,ENSP00000307183,ENSP00000307188,ENSP00000307235,ENSP00000308759,ENSP00000308944,ENSP00000309092,ENSP00000309124,ENSP00000309270,ENSP00000309463,ENSP00000309570,ENSP00000310006,ENSP00000310205,ENSP00000310260,ENSP00000310551,ENSP00000310622,ENSP00000310832,ENSP00000311196,ENSP00000311219,ENSP00000311679,ENSP00000311816,ENSP00000311825,ENSP00000311977,ENSP00000312150,ENSP00000312224,ENSP00000312411,ENSP00000312988,ENSP00000313171,ENSP00000313199,ENSP00000313851,ENSP00000313875,ENSP00000314153,ENSP00000314420,ENSP00000316042,ENSP00000316173,ENSP00000316578,ENSP00000316628,ENSP00000316948,ENSP00000316950,ENSP00000317144,ENSP00000317333,ENSP00000317580,ENSP00000317872,ENSP00000318057,ENSP00000318158,ENSP00000318602,ENSP00000318690,ENSP00000319192,ENSP00000319482,ENSP00000319814,ENSP00000320096,ENSP00000320147,ENSP00000320566,ENSP00000321203,ENSP00000321544,ENSP00000321810,ENSP00000321812,ENSP00000323880,ENSP00000324175,ENSP00000324270,ENSP00000325414,ENSP00000325526,ENSP00000325634,ENSP00000325663,ENSP00000325905,ENSP00000326200,ENSP00000326240,ENSP00000326381,ENSP00000326813,ENSP00000327513,ENSP00000328004,ENSP00000328938,ENSP00000328992,ENSP00000329102,ENSP00000329418,ENSP00000329794,ENSP00000330237,ENSP00000330341,ENSP00000330460,ENSP00000330694,ENSP00000330753,ENSP00000331544,ENSP00000331849,ENSP00000331897,ENSP00000332565,ENSP00000332595,ENSP00000332791,ENSP00000332915,ENSP00000333685,ENSP00000334145,ENSP00000334538,ENSP00000334808,ENSP00000335153,ENSP00000335357,ENSP00000336729,ENSP00000336931,ENSP00000337008,ENSP00000337180,ENSP00000337383,ENSP00000337555,ENSP00000337623,ENSP00000337691,ENSP00000337976,ENSP00000338272,ENSP00000338728,ENSP00000339004,ENSP00000339245,ENSP00000339613,ENSP00000339659,ENSP00000339824,ENSP00000339917,ENSP00000340684,ENSP00000340796,ENSP00000341805,ENSP00000342105,ENSP00000343633,ENSP00000343741,ENSP00000344162,ENSP00000344352,ENSP00000344479,ENSP00000344828,ENSP00000345023,ENSP00000345206,ENSP00000345393,ENSP00000345494,ENSP00000346027,ENSP00000346046,ENSP00000346080,ENSP00000346148,ENSP00000346577,ENSP00000346694,ENSP00000346886,ENSP00000346997,ENSP00000347213,ENSP00000347602,ENSP00000347755,ENSP00000347896,ENSP00000348010,ENSP00000348395,ENSP00000348565,ENSP00000348722,ENSP00000348849,ENSP00000348984,ENSP00000349124,ENSP00000349156,ENSP00000349168,ENSP00000349298,ENSP00000349490,ENSP00000349748,ENSP00000350078,ENSP00000350136,ENSP00000350359,ENSP00000350491,ENSP00000350633,ENSP00000350651,ENSP00000350698,ENSP00000350848,ENSP00000351141,ENSP00000351185,ENSP00000351575,ENSP00000351602,ENSP00000351947,ENSP00000351957,ENSP00000351990,ENSP00000352264,ENSP00000352271,ENSP00000353344,ENSP00000353734,ENSP00000353735,ENSP00000353741,ENSP00000353793,ENSP00000354490,ENSP00000354532,ENSP00000354720,ENSP00000355249,ENSP00000355251,ENSP00000355304,ENSP00000355437,ENSP00000355559,ENSP00000355568,ENSP00000355627,ENSP00000355866,ENSP00000355922,ENSP00000356001,ENSP00000356030,ENSP00000356156,ENSP00000356404,ENSP00000356438,ENSP00000356468,ENSP00000356520,ENSP00000356790,ENSP00000356832,ENSP00000357055,ENSP00000357196,ENSP00000357348,ENSP00000357452,ENSP00000357679,ENSP00000357829,ENSP00000357838,ENSP00000357882,ENSP00000357979,ENSP00000358019,ENSP00000358035,ENSP00000358309,ENSP00000358547,ENSP00000358554,ENSP00000358590,ENSP00000358596,ENSP00000358770,ENSP00000358799,ENSP00000358813,ENSP00000358862,ENSP00000358931,ENSP00000358956,ENSP00000359042,ENSP00000359114,ENSP00000359393,ENSP00000359567,ENSP00000359768,ENSP00000359890,ENSP00000359892,ENSP00000359956,ENSP00000359976,ENSP00000360112,ENSP00000360133,ENSP00000360162,ENSP00000360231,ENSP00000360250,ENSP00000360266,ENSP00000360296,ENSP00000360525,ENSP00000360682,ENSP00000361021,ENSP00000361064,ENSP00000361162,ENSP00000361186,ENSP00000361512,ENSP00000361745,ENSP00000361765,ENSP00000361850,ENSP00000361857,ENSP00000361860,ENSP00000362159,ENSP00000362179,ENSP00000362201,ENSP00000362260,ENSP00000362329,ENSP00000362361,ENSP00000362441,ENSP00000362608,ENSP00000362609,ENSP00000362717,ENSP00000362820,ENSP00000362962,ENSP00000362981,ENSP00000363397,ENSP00000363591,ENSP00000363787,ENSP00000363804,ENSP00000363869,ENSP00000363943,ENSP00000364023,ENSP00000364163,ENSP00000364270,ENSP00000364405,ENSP00000364482,ENSP00000364591,ENSP00000364801,ENSP00000364802,ENSP00000365160,ENSP00000365426,ENSP00000365439,ENSP00000365678,ENSP00000365938,ENSP00000365950,ENSP00000366030,ENSP00000366093,ENSP00000366330,ENSP00000366604,ENSP00000366898,ENSP00000366915,ENSP00000366997,ENSP00000367570,ENSP00000367714,ENSP00000367893,ENSP00000367910,ENSP00000367972,ENSP00000368332,ENSP00000368459,ENSP00000368477,ENSP00000368566,ENSP00000368572,ENSP00000368605,ENSP00000368664,ENSP00000368716,ENSP00000368880,ENSP00000368984,ENSP00000369217,ENSP00000369380,ENSP00000369424,ENSP00000369497,ENSP00000369695,ENSP00000369820,ENSP00000369979,ENSP00000370109,ENSP00000370125,ENSP00000370253,ENSP00000370256,ENSP00000370376,ENSP00000370443,ENSP00000370741,ENSP00000370803,ENSP00000370842,ENSP00000371661,ENSP00000371686,ENSP00000371693,ENSP00000371905,ENSP00000372035,ENSP00000372361,ENSP00000373244,ENSP00000373620,ENSP00000373684,ENSP00000374354,ENSP00000375919,ENSP00000376272,ENSP00000376276,ENSP00000376309,ENSP00000376352,ENSP00000376532,ENSP00000376568,ENSP00000377024,ENSP00000377040,ENSP00000377224,ENSP00000377536,ENSP00000377601,ENSP00000377655,ENSP00000377724,ENSP00000378118,ENSP00000378699,ENSP00000378743,ENSP00000378881,ENSP00000379201,ENSP00000379330,ENSP00000379353,ENSP00000379842,ENSP00000379845,ENSP00000380479,ENSP00000380697,ENSP00000380734,ENSP00000381057,ENSP00000381167,ENSP00000381185,ENSP00000381504,ENSP00000381657,ENSP00000381717,ENSP00000381932,ENSP00000382628,ENSP00000382697,ENSP00000383044,ENSP00000383059,ENSP00000383118,ENSP00000383333,ENSP00000383421,ENSP00000384109,ENSP00000384363,ENSP00000384690,ENSP00000384823,ENSP00000385021,ENSP00000385632,ENSP00000385636,ENSP00000385727,ENSP00000386023,ENSP00000386043,ENSP00000386134,ENSP00000386165,ENSP00000386894,ENSP00000387007,ENSP00000387462,ENSP00000388402,ENSP00000388620,ENSP00000388638,ENSP00000388648,ENSP00000388910,ENSP00000389998,ENSP00000390179,ENSP00000390625,ENSP00000392024,ENSP00000392335,ENSP00000392495,ENSP00000393198,ENSP00000394085,ENSP00000394417,ENSP00000394734,ENSP00000394842,ENSP00000396308,ENSP00000396704,ENSP00000397178,ENSP00000397798,ENSP00000398181,ENSP00000399229,ENSP00000399718,ENSP00000400142,ENSP00000401802,ENSP00000401867,ENSP00000402084,ENSP00000402527,ENSP00000403042,ENSP00000403397,ENSP00000403683,ENSP00000404100,ENSP00000404375,ENSP00000405574,ENSP00000405726,ENSP00000406598,ENSP00000408295,ENSP00000408617,ENSP00000409346,ENSP00000409555,ENSP00000409666,ENSP00000410294,ENSP00000410466,ENSP00000410804,ENSP00000411010,ENSP00000411532,ENSP00000414055,ENSP00000414517,ENSP00000415433,ENSP00000415436,ENSP00000415774,ENSP00000416662,ENSP00000416959,ENSP00000417142,ENSP00000417548,ENSP00000417602,ENSP00000418563,ENSP00000418719,ENSP00000418734,ENSP00000419397,ENSP00000419494,ENSP00000419599,ENSP00000419923,ENSP00000420195,ENSP00000420612,ENSP00000420849,ENSP00000421258,ENSP00000421801,ENSP00000421853,ENSP00000423630,ENSP00000424757,ENSP00000426654,ENSP00000428205,ENSP00000428489,ENSP00000428878,ENSP00000428924,ENSP00000428968,ENSP00000429633,ENSP00000430432,ENSP00000432481,ENSP00000432695,ENSP00000432786,ENSP00000433138,ENSP00000433459,ENSP00000433560,ENSP00000434024,ENSP00000434435,ENSP00000435210,ENSP00000439403,ENSP00000440222,ENSP00000440402,ENSP00000440864,ENSP00000441543,ENSP00000441823,ENSP00000442308,ENSP00000442786,ENSP00000445175,ENSP00000445626,ENSP00000446099,ENSP00000447651,ENSP00000447931,ENSP00000449026,ENSP00000450909,ENSP00000450980,ENSP00000451000,ENSP00000452123,ENSP00000452552,ENSP00000452780,ENSP00000453793,ENSP00000454071,ENSP00000462054,ENSP00000462116,ENSP00000462337,ENSP00000462945,ENSP00000463058,ENSP00000463325,ENSP00000464890,ENSP00000465617,ENSP00000466051,ENSP00000468153,ENSP00000468304,ENSP00000469591,ENSP00000469647,ENSP00000472619,ENSP00000472959,ENSP00000472998,ENSP00000477341,ENSP00000477613,ENSP00000477817,ENSP00000477908,ENSP00000478070,ENSP00000478298,ENSP00000478345,ENSP00000478754,ENSP00000479101,ENSP00000479617,ENSP00000479667,ENSP00000480132,ENSP00000480421,ENSP00000481249,ENSP00000481570,ENSP00000481732,ENSP00000482027,ENSP00000482245,ENSP00000482313,ENSP00000482829,ENSP00000483254,ENSP00000483631,ENSP00000483667,ENSP00000483720,ENSP00000484656,ENSP00000484710,ENSP00000484803,ENSP00000484824,ENSP00000485614	AASS,ABAT,ABHD17C,ABHD3,ACOT9,ACSBG1,ACSL6,ACTR5,ACVR2A,ADAM28,ADAMTS1,ADAMTS6,ADAMTSL4,ADNP2,ADRB2,AFMID,AGT,AK4,AK5,ALKBH2,ANAPC15,ANAPC4,ANKRD32,APOBEC4,ARGLU1,ARID4A,ARID5A,ARIH1,ARX,ASGR1,ASL,ATAD5,ATF3,ATP1A2,ATP1B1,ATR,ATRX,AZIN1,AZIN2,B2M,B3GALNT1,B3GALNT2,B3GALT2,B3GAT2,B3GNT5,BAK1,BARD1,BCAS2,BCHE,BCL2,BCLAF1,BDP1,BHLHE40,BIRC2,BIRC5,BRCA2,BRIP1,BRWD1,BTG1,BTG2,BUD31,C17orf96,C2orf40,C3,C4orf27,C5,C7orf60,C9orf142,C9orf41,CAMTA1,CASP1,CASP9,CBX4,CCDC126,CCDC59,CCDC8,CCDC88A,CCL3,CCL8,CCNA2,CCNH,CCNL1,CCNT1,CCNT2,CCP110,CD2AP,CD38,CD46,CD55,CDADC1,CDC25A,CDC42,CDC45,CDCA5,CDK1,CDK2,CDK9,CDKN2D,CDKN3,CEBPD,CENPF,CENPU,CFAP20,CHD1,CHEK1,CHMP4B,CHRAC1,CHST1,CHSY1,CHTF18,CHTOP,CISH,CKB,CLK1,CLK4,CNOT6,CNTRL,COL11A1,CPXM1,CREB5,CREBZF,CRYAB,CSF1,CSF1R,CSPG5,CSRNP1,CTBP2,CTDSPL2,CTH,CTSF,CUL4B,CWC25,DACH1,DAPK2,DBP,DCN,DCUN1D3,DDI1,DDX11,DDX47,DDX5,DDX59,DDX6,DHFR,DHH,DHX9,DIO2,DIS3,DMRT2,DNA2,DNAJB9,DNAJC24,DNTTIP2,DOT1L,DPH3,DTD2,DTX4,DUS3L,DUSP1,DUSP10,DUSP16,DUSP2,DUSP3,DUSP5,DUT,DYNC2H1,DYRK1A,DYRK2,E2F2,EAF2,EEPD1,EFNB2,EGR1,EGR2,EGR3,EGR4,EIF1B,EIF2AK3,EIF4A1,EIF4A2,EIF5,ELAVL2,ELL,ELL2,ELOVL5,ENC1,ENSG00000229117,ENTPD1,ENTPD2,EOMES,EPHA1,EPHA7,ERF,ERI2,ETF1,ETS2,EWSR1,EXOSC8,EXOSC9,EZH2,F3,FABP5,FAM111A,FAM98B,FANCG,FANCL,FBLN1,FBXL12,FBXL7,FBXO11,FBXO32,FBXO33,FBXO4,FEM1C,FGFR2,FGFR3,FKBP3,FMO1,FOLH1,FOLR2,FOS,FOSB,FOXC1,FOXG1,FOXJ1,FOXN2,FOXN4,FOXO1,FOXP1,FRG1,FSTL1,FUS,FUT4,FUT9,G2E3,GABPA,GALNT16,GCA,GCFC2,GDPD3,GGACT,GLA,GLI1,GMNN,GMPPB,GPBP1,GPC1,GSTO2,H2AFX,HACE1,HAS2,HAT1,HDAC2,HDAC9,HELB,HELLS,HERC5,HERC6,HERPUD1,HES1,HES4,HES5,HES6,HEY1,HEY2,HGFAC,HGNC:9982,HIF3A,HLTF,HMGB2,HMGB3,HMGN1,HMGN5,HNRNPA0,HNRNPA2B1,HNRNPA3,HNRNPD,HNRNPDL,HNRNPH1,HNRNPH3,HNRNPK,HNRNPL,HNRNPLL,HPRT1,HSP90AA1,HSPA1A,HSPA1B,HSPD1,HTR2B,ID4,IDH2,IER2,IFIH1,IFT57,IL1B,IL33,ING2,ING3,INHBA,INTS12,INTS6,IRAK1BP1,IRAK3,IRF1,IRF2BP2,IRF7,ITGB3BP,IVNS1ABP,JADE1,JDP2,JMJD6,JUN,JUNB,JUND,KANSL2,KBTBD11,KBTBD2,KCNH3,KDM2A,KIAA0101,KIAA1456,KIAA1586,KLF10,KLF11,KLF2,KLF4,KLF5,KLF6,KLF7,KLF9,KLHL15,KLHL18,LATS2,LCLAT1,LCORL,LDHA,LDLR,LFNG,LHX2,LIN9,LIPT2,LMO3,LOX,LPCAT1,LTBP1,LUC7L2,LYN,MAD2L1,MAFF,MAGI3,MAGOH,MAMLD1,MAMSTR,MAOA,MAP4K5,MAPK11,MAPK15,MAPK8IP1,MAST4,MBD6,MBIP,MBNL1,MBNL3,MBTD1,MDFIC,MED17,MED21,MED30,MED31,MEF2D,MEIS1,MEIS2,METTL10,MFGE8,MFNG,MINPP1,MLF1,MLLT3,MMD2,MMS22L,MND1,MOK,MORC3,MORF4L2,MPP1,MRPL18,MRPL47,MRPL54,MRPS24,MSL1,MTERF2,MUC1,MXD1,MXD3,MXRA8,MYBL1,MYEF2,MYLIP,MYNN,MYO3A,MYSM1,NAA15,NAA16,NAALAD2,NABP1,NAE1,NAF1,NAMPT,NASP,NAT14,NCAM1,NCAPG2,NDNL2,NDUFA5,NDUFC2,NEK1,NEUROD4,NEUROG1,NEUROG2,NFATC2,NFATC4,NFE2L3,NFIA,NFIL3,NFKBIA,NFKBIB,NFKBIZ,NFYB,NGDN,NGLY1,NIM1K,NKRF,NKX3-1,NLRP3,NNAT,NOP58,NOTCH4,NPAS4,NPEPL1,NR1D2,NR2E1,NR4A1,NR4A2,NR4A3,NRBP2,NRIP3,NSMCE4A,NUDT11,NUFIP1,OAT,OBSL1,OLR1,ORMDL3,OSBPL8,OTUD1,OXTR,PABPN1,PAK1,PARPBP,PAX6,PAXBP1,PBK,PBX4,PCGF6,PCK1,PDE3A,PDE7A,PDE9A,PDK1,PDK4,PDS5B,PEA15,PELI2,PER1,PER2,PFKL,PHF10,PHF11,PHLDA1,PHTF2,PIBF1,PIGA,PIM1,PLAGL1,PLAU,PLK2,PLK4,PLSCR1,PMVK,PNMT,PNP,PNPLA8,PNRC1,POFUT2,POU5F2,PPA1,PPAP2B,PPARGC1A,PPIG,PPM1E,PPM1K,PPP1R15A,PPP1R15B,PPP1R1B,PPP4R2,PRIM1,PRKAA1,PRPF38B,PRPF39,PRPS1,PRPS2,PRSS33,PRTFDC1,PSIP1,PSMC6,PSTK,PTEN,PTGER4,PTGIS,PTGS2,PTPDC1,PTPRK,PTPRM,PTS,PTTG1,PUS7,PYURF,QTRT1,RANBP3L,RASL11A,RAVER2,RB1CC1,RBBP6,RBBP7,RBBP8,RBM11,RBM15,RBM17,RBM22,RBM25,RBM3,RBM39,RBM4,RBM8A,RBMXL1,RBPJ,RECQL4,REL,RELB,REST,REXO2,RFC4,RFC5,RGCC,RIMKLB,RING1,RIPK2,RLF,RNASE1,RNASEH2B,RNF122,RNF138,RNF139,RNF152,RNF19A,ROCK1,RORB,RPIA,RPL17,RPL21,RPL22L1,RPL36A,RPS17,RPS26,RPS6KA5,RYBP,SALL3,SAMD4A,SAP30,SAP30BP,SAT1,SCML1,SDE2,SENP6,SENP7,SEPHS1,SERP2,SERTAD1,SERTAD3,SF1,SFPQ,SFRP1,SGK1,SGK3,SH3RF1,SHPK,SIAH1,SLC19A2,SLC25A25,SLC25A33,SLC44A3,SLC44A5,SLC7A2,SLIRP,SLK,SMARCA1,SMARCAD1,SMC3,SNCAIP,SNIP1,SNRNP70,SNRPA1,SNRPD3,SNRPF,SNRPG,SOCS1,SOCS2,SOCS3,SON,SOX3,SOX9,SPAG9,SPIDR,SPOCK2,SPOPL,SPPL2B,SPTSSA,SREK1,SRF,SRGN,SRRT,SRSF1,SRSF10,SRSF2,SRSF3,SRSF5,SRSF6,SRSF7,ST8SIA1,STK17A,STK17B,STK19,STK38L,SUB1,SULT1C4,SULT4A1,SUMO3,SUV39H1,SUV39H2,SUZ12,TAF5L,TAF9B,TAL1,TATDN2,TBL1XR1,TCEAL5,TCEAL6,TCEAL7,TFAP2C,TFPI,TGIF2,THOC1,THOC2,THUMPD1,TIPARP,TKTL1,TMEM67,TNFAIP3,TNFRSF19,TNIP2,TOE1,TOP2A,TOP2B,TOPORS,TP53INP2,TP53RK,TRA2A,TRA2B,TRAPPC2,TRIB1,TRIM2,TRIM58,TRIM59,TRIT1,TSPYL2,TTK,TWISTNB,U2AF1L4,U2SURP,UBA5,UBB,UBC,UBE2B,UBE2D2,UBE2S,UFSP2,UGCG,UGGT2,UHRF1,USP12,USP16,USP25,USP27X,VCAM1,VCPKMT,VEZF1,VRK1,VSIG4,WARS2,WBP5,WDHD1,WEE1,WNT11,WSB1,WTAP,XBP1,XPA,XRCC2,XYLT1,YAF2,YBX3,YEATS4,YOD1,YTHDC1,YTHDC2,ZBTB1,ZBTB10,ZBTB11,ZBTB21,ZBTB33,ZBTB8A,ZC3H12A,ZC3H12C,ZDHHC17,ZDHHC20,ZFP36,ZFP36L1,ZFP36L2,ZFP37,ZFP92,ZMYM5,ZNF10,ZNF107,ZNF136,ZNF140,ZNF154,ZNF184,ZNF22,ZNF273,ZNF280D,ZNF292,ZNF300,ZNF326,ZNF334,ZNF367,ZNF404,ZNF439,ZNF483,ZNF484,ZNF487,ZNF511,ZNF518A,ZNF527,ZNF548,ZNF559,ZNF614,ZNF628,ZNF639,ZNF644,ZNF678,ZNF711,ZNF713,ZNF714,ZNF721,ZNF730,ZNF732,ZNF776,ZNF782,ZNF784,ZNF83,ZNF844,ZNF878,ZNF90,ZNF92,ZXDB,hCG_401294
GO:0034645	cellular macromolecule biosynthetic process	379	3518	6.66e-08	ENSP00000025008,ENSP00000052754,ENSP00000056233,ENSP00000201031,ENSP00000205194,ENSP00000211936,ENSP00000215829,ENSP00000216037,ENSP00000216554,ENSP00000216727,ENSP00000220913,ENSP00000221452,ENSP00000222122,ENSP00000222329,ENSP00000222567,ENSP00000222725,ENSP00000225728,ENSP00000225792,ENSP00000226319,ENSP00000228251,ENSP00000228682,ENSP00000230053,ENSP00000230056,ENSP00000232424,ENSP00000232905,ENSP00000235521,ENSP00000237853,ENSP00000239938,ENSP00000240055,ENSP00000241463,ENSP00000242208,ENSP00000242480,ENSP00000242994,ENSP00000243903,ENSP00000245414,ENSP00000245479,ENSP00000245919,ENSP00000247815,ENSP00000247843,ENSP00000248071,ENSP00000248211,ENSP00000251203,ENSP00000251871,ENSP00000252818,ENSP00000253363,ENSP00000254079,ENSP00000254190,ENSP00000254325,ENSP00000254657,ENSP00000255120,ENSP00000255129,ENSP00000256151,ENSP00000256495,ENSP00000256897,ENSP00000258281,ENSP00000258884,ENSP00000259008,ENSP00000260947,ENSP00000261381,ENSP00000261600,ENSP00000261900,ENSP00000262198,ENSP00000262315,ENSP00000262809,ENSP00000262903,ENSP00000264157,ENSP00000264444,ENSP00000264538,ENSP00000264779,ENSP00000264867,ENSP00000265073,ENSP00000265354,ENSP00000266671,ENSP00000266735,ENSP00000266970,ENSP00000267569,ENSP00000267807,ENSP00000269299,ENSP00000269397,ENSP00000270649,ENSP00000271555,ENSP00000272091,ENSP00000272348,ENSP00000272369,ENSP00000272937,ENSP00000273153,ENSP00000273668,ENSP00000273968,ENSP00000275053,ENSP00000281453,ENSP00000282892,ENSP00000285407,ENSP00000290551,ENSP00000293831,ENSP00000294339,ENSP00000295025,ENSP00000295926,ENSP00000296503,ENSP00000296504,ENSP00000296543,ENSP00000297347,ENSP00000297689,ENSP00000298299,ENSP00000299162,ENSP00000300035,ENSP00000301633,ENSP00000302599,ENSP00000303315,ENSP00000304355,ENSP00000304697,ENSP00000305077,ENSP00000306245,ENSP00000306328,ENSP00000306522,ENSP00000306991,ENSP00000307023,ENSP00000307183,ENSP00000308759,ENSP00000308944,ENSP00000309570,ENSP00000310006,ENSP00000310260,ENSP00000311196,ENSP00000311679,ENSP00000311816,ENSP00000311825,ENSP00000312988,ENSP00000313171,ENSP00000313199,ENSP00000314153,ENSP00000314420,ENSP00000316173,ENSP00000316578,ENSP00000316950,ENSP00000317333,ENSP00000317580,ENSP00000317872,ENSP00000318057,ENSP00000318158,ENSP00000318690,ENSP00000320096,ENSP00000320147,ENSP00000320566,ENSP00000321203,ENSP00000321812,ENSP00000323880,ENSP00000324175,ENSP00000325414,ENSP00000325634,ENSP00000325663,ENSP00000326200,ENSP00000326240,ENSP00000326381,ENSP00000328004,ENSP00000328992,ENSP00000329102,ENSP00000329794,ENSP00000330753,ENSP00000331849,ENSP00000332595,ENSP00000333685,ENSP00000334808,ENSP00000335153,ENSP00000336729,ENSP00000336931,ENSP00000337008,ENSP00000337383,ENSP00000337555,ENSP00000337976,ENSP00000338272,ENSP00000338728,ENSP00000339004,ENSP00000339613,ENSP00000339917,ENSP00000340796,ENSP00000341805,ENSP00000343633,ENSP00000343741,ENSP00000344162,ENSP00000344352,ENSP00000344479,ENSP00000344828,ENSP00000345206,ENSP00000345393,ENSP00000345494,ENSP00000346027,ENSP00000346046,ENSP00000346080,ENSP00000346148,ENSP00000346886,ENSP00000346997,ENSP00000347602,ENSP00000347755,ENSP00000348849,ENSP00000349490,ENSP00000349748,ENSP00000350078,ENSP00000350359,ENSP00000350491,ENSP00000350633,ENSP00000350848,ENSP00000351185,ENSP00000351575,ENSP00000351602,ENSP00000353344,ENSP00000353734,ENSP00000353735,ENSP00000353741,ENSP00000355249,ENSP00000355251,ENSP00000355559,ENSP00000355568,ENSP00000355922,ENSP00000356001,ENSP00000356404,ENSP00000356468,ENSP00000356520,ENSP00000357348,ENSP00000357679,ENSP00000357882,ENSP00000357979,ENSP00000358590,ENSP00000358862,ENSP00000358956,ENSP00000359393,ENSP00000359567,ENSP00000360133,ENSP00000360162,ENSP00000360231,ENSP00000360266,ENSP00000361745,ENSP00000361765,ENSP00000361857,ENSP00000361860,ENSP00000362179,ENSP00000362260,ENSP00000362329,ENSP00000362361,ENSP00000362441,ENSP00000362609,ENSP00000362717,ENSP00000362981,ENSP00000363787,ENSP00000363804,ENSP00000363943,ENSP00000364023,ENSP00000364163,ENSP00000364405,ENSP00000364591,ENSP00000365439,ENSP00000365938,ENSP00000366093,ENSP00000366330,ENSP00000366604,ENSP00000366898,ENSP00000366915,ENSP00000367570,ENSP00000367714,ENSP00000367972,ENSP00000368332,ENSP00000368477,ENSP00000368880,ENSP00000369380,ENSP00000369424,ENSP00000369497,ENSP00000369695,ENSP00000369820,ENSP00000370109,ENSP00000370253,ENSP00000370256,ENSP00000370376,ENSP00000370842,ENSP00000371661,ENSP00000371686,ENSP00000371905,ENSP00000372361,ENSP00000373244,ENSP00000376272,ENSP00000376532,ENSP00000376568,ENSP00000377024,ENSP00000377224,ENSP00000377536,ENSP00000377601,ENSP00000378699,ENSP00000378881,ENSP00000379330,ENSP00000379353,ENSP00000380697,ENSP00000382628,ENSP00000383059,ENSP00000386023,ENSP00000386165,ENSP00000386894,ENSP00000387007,ENSP00000387462,ENSP00000388620,ENSP00000388648,ENSP00000388910,ENSP00000390179,ENSP00000392024,ENSP00000392335,ENSP00000392495,ENSP00000393198,ENSP00000394085,ENSP00000394417,ENSP00000397178,ENSP00000397798,ENSP00000400142,ENSP00000401867,ENSP00000403042,ENSP00000403397,ENSP00000403683,ENSP00000404100,ENSP00000404375,ENSP00000405574,ENSP00000405726,ENSP00000408295,ENSP00000408617,ENSP00000410466,ENSP00000411010,ENSP00000414517,ENSP00000415433,ENSP00000415774,ENSP00000416662,ENSP00000417602,ENSP00000418719,ENSP00000418734,ENSP00000419397,ENSP00000419494,ENSP00000419923,ENSP00000421258,ENSP00000428878,ENSP00000429633,ENSP00000430432,ENSP00000432786,ENSP00000433459,ENSP00000434435,ENSP00000435210,ENSP00000440402,ENSP00000440864,ENSP00000441543,ENSP00000441823,ENSP00000442308,ENSP00000442786,ENSP00000445626,ENSP00000447651,ENSP00000447931,ENSP00000449026,ENSP00000450909,ENSP00000450980,ENSP00000451000,ENSP00000452552,ENSP00000453793,ENSP00000462054,ENSP00000462116,ENSP00000462337,ENSP00000464890,ENSP00000465617,ENSP00000466051,ENSP00000468153,ENSP00000468304,ENSP00000469591,ENSP00000472619,ENSP00000472959,ENSP00000477613,ENSP00000478345,ENSP00000479617,ENSP00000480421,ENSP00000482027,ENSP00000482245,ENSP00000482313,ENSP00000483254,ENSP00000483667,ENSP00000483720,ENSP00000484656,ENSP00000484803,ENSP00000484824,ENSP00000485614	ABHD17C,ACTR5,ADNP2,ARGLU1,ARID4A,ARID5A,ARX,ASGR1,ATAD5,ATF3,ATR,ATRX,B3GALNT1,B3GALNT2,B3GALT2,B3GAT2,B3GNT5,BARD1,BCLAF1,BDP1,BHLHE40,BIRC2,BIRC5,BRCA2,BRIP1,BRWD1,BTG2,BUD31,CAMTA1,CBX4,CCDC126,CCDC59,CCDC88A,CCNH,CCNL1,CCNT1,CCNT2,CDC45,CDK1,CDK2,CDK9,CDKN2D,CEBPD,CENPF,CENPU,CHD1,CHEK1,CHRAC1,CHSY1,CHTF18,CHTOP,CNOT6,CREB5,CREBZF,CSPG5,CSRNP1,CTBP2,DACH1,DBP,DCN,DDX11,DDX5,DHX9,DIO2,DMRT2,DNA2,DNTTIP2,DUT,E2F2,EAF2,EGR1,EGR2,EGR3,EGR4,EIF1B,EIF4A1,EIF4A2,EIF5,ELL,ELL2,ENSG00000229117,EOMES,ERF,ETF1,ETS2,EWSR1,EZH2,FAM111A,FOS,FOSB,FOXC1,FOXG1,FOXJ1,FOXN2,FOXN4,FOXO1,FOXP1,FUT4,FUT9,GABPA,GALNT16,GCFC2,GLI1,GMNN,GPBP1,HACE1,HAS2,HDAC2,HDAC9,HELB,HELLS,HES1,HES4,HES5,HES6,HEY1,HEY2,HGNC:9982,HIF3A,HLTF,HMGB2,HMGB3,HMGN5,HNRNPD,HNRNPDL,HNRNPK,HSP90AA1,ID4,IER2,IFT57,IL33,ING2,ING3,INHBA,INTS12,INTS6,IRAK1BP1,IRF1,IRF2BP2,IRF7,ITGB3BP,IVNS1ABP,JADE1,JDP2,JMJD6,JUN,JUNB,JUND,KDM2A,KIAA0101,KLF10,KLF11,KLF2,KLF4,KLF5,KLF6,KLF7,KLF9,LCORL,LFNG,LHX2,LIN9,LMO3,MAFF,MAMLD1,MAMSTR,MAPK11,MBTD1,MDFIC,MED17,MED21,MED30,MED31,MEF2D,MEIS1,MEIS2,MFNG,MLF1,MLLT3,MMS22L,MORF4L2,MRPL18,MRPL47,MRPL54,MRPS24,MTERF2,MUC1,MXD1,MXD3,MYBL1,MYEF2,MYNN,MYSM1,NAA15,NABP1,NASP,NAT14,NCAPG2,NEUROD4,NEUROG1,NEUROG2,NFATC2,NFATC4,NFE2L3,NFIA,NFIL3,NFKBIB,NFKBIZ,NFYB,NKRF,NKX3-1,NLRP3,NOTCH4,NPAS4,NR1D2,NR2E1,NR4A1,NR4A2,NR4A3,PABPN1,PAX6,PAXBP1,PBX4,PCGF6,PER1,PER2,PHF10,PHF11,PHLDA1,PHTF2,PIGA,PLAGL1,PLSCR1,PNRC1,POFUT2,POU5F2,PPA1,PPARGC1A,PPP1R1B,PRIM1,PRKAA1,PSIP1,PSTK,PTTG1,PYURF,RASL11A,RB1CC1,RBBP6,RBBP7,RBBP8,RBM39,RBM4,RBPJ,RECQL4,REL,RELB,REST,RFC4,RFC5,RING1,RLF,RORB,RPL17,RPL21,RPL22L1,RPL36A,RPS17,RPS26,RYBP,SALL3,SAP30,SAP30BP,SCML1,SDE2,SERP2,SERTAD1,SERTAD3,SF1,SFPQ,SLC25A33,SLIRP,SMARCA1,SNRPD3,SNRPF,SNRPG,SOX3,SOX9,SRF,SRRT,ST8SIA1,SUB1,SUV39H1,SUV39H2,SUZ12,TAF5L,TAF9B,TAL1,TBL1XR1,TCEAL5,TCEAL6,TCEAL7,TFAP2C,TGIF2,THOC1,TNIP2,TOPORS,TP53INP2,TRAPPC2,TSPYL2,TWISTNB,UBB,UBC,UGGT2,UHRF1,USP16,VEZF1,WARS2,WBP5,XBP1,XYLT1,YAF2,YBX3,YEATS4,ZBTB1,ZBTB10,ZBTB11,ZBTB21,ZBTB33,ZBTB8A,ZC3H12A,ZDHHC17,ZDHHC20,ZFP37,ZFP92,ZMYM5,ZNF10,ZNF107,ZNF136,ZNF140,ZNF154,ZNF184,ZNF22,ZNF273,ZNF280D,ZNF292,ZNF300,ZNF326,ZNF334,ZNF367,ZNF404,ZNF439,ZNF483,ZNF484,ZNF487,ZNF511,ZNF518A,ZNF527,ZNF548,ZNF559,ZNF614,ZNF628,ZNF639,ZNF644,ZNF678,ZNF711,ZNF713,ZNF714,ZNF721,ZNF730,ZNF732,ZNF776,ZNF782,ZNF784,ZNF83,ZNF844,ZNF878,ZNF90,ZNF92,ZXDB
GO:0018130	heterocycle biosynthetic process	340	3095	9.63e-08	ENSP00000025008,ENSP00000056233,ENSP00000201031,ENSP00000205194,ENSP00000211936,ENSP00000215829,ENSP00000216037,ENSP00000216727,ENSP00000220913,ENSP00000221452,ENSP00000222122,ENSP00000222329,ENSP00000222553,ENSP00000222567,ENSP00000225728,ENSP00000225792,ENSP00000226319,ENSP00000228251,ENSP00000228682,ENSP00000232424,ENSP00000237853,ENSP00000239938,ENSP00000240055,ENSP00000241463,ENSP00000242480,ENSP00000242994,ENSP00000243903,ENSP00000244043,ENSP00000245414,ENSP00000245479,ENSP00000245919,ENSP00000247815,ENSP00000247843,ENSP00000248071,ENSP00000248211,ENSP00000251203,ENSP00000251871,ENSP00000252818,ENSP00000253363,ENSP00000254079,ENSP00000254325,ENSP00000254657,ENSP00000255129,ENSP00000256151,ENSP00000256495,ENSP00000256897,ENSP00000258281,ENSP00000258400,ENSP00000258873,ENSP00000261600,ENSP00000261900,ENSP00000262198,ENSP00000262809,ENSP00000262903,ENSP00000264157,ENSP00000264444,ENSP00000264538,ENSP00000264779,ENSP00000264867,ENSP00000265073,ENSP00000265354,ENSP00000266735,ENSP00000267569,ENSP00000267807,ENSP00000269397,ENSP00000269848,ENSP00000270649,ENSP00000271555,ENSP00000272348,ENSP00000272369,ENSP00000272937,ENSP00000273153,ENSP00000273668,ENSP00000280362,ENSP00000281453,ENSP00000282892,ENSP00000285407,ENSP00000290551,ENSP00000291539,ENSP00000294339,ENSP00000295025,ENSP00000295926,ENSP00000296503,ENSP00000296504,ENSP00000296543,ENSP00000297347,ENSP00000297689,ENSP00000298299,ENSP00000298556,ENSP00000299162,ENSP00000300035,ENSP00000301633,ENSP00000303315,ENSP00000304604,ENSP00000304697,ENSP00000305077,ENSP00000306245,ENSP00000306328,ENSP00000306522,ENSP00000307023,ENSP00000307183,ENSP00000308759,ENSP00000308944,ENSP00000309092,ENSP00000309570,ENSP00000310006,ENSP00000310260,ENSP00000310551,ENSP00000311196,ENSP00000311679,ENSP00000311816,ENSP00000311825,ENSP00000312988,ENSP00000313199,ENSP00000314153,ENSP00000314420,ENSP00000316578,ENSP00000316950,ENSP00000317333,ENSP00000317580,ENSP00000318057,ENSP00000318602,ENSP00000318690,ENSP00000320096,ENSP00000320147,ENSP00000320566,ENSP00000321203,ENSP00000321812,ENSP00000323880,ENSP00000324175,ENSP00000325414,ENSP00000325634,ENSP00000325663,ENSP00000326200,ENSP00000326240,ENSP00000328004,ENSP00000328992,ENSP00000329102,ENSP00000329794,ENSP00000330753,ENSP00000331897,ENSP00000332595,ENSP00000333685,ENSP00000334808,ENSP00000335153,ENSP00000336931,ENSP00000337008,ENSP00000337383,ENSP00000337555,ENSP00000337976,ENSP00000338272,ENSP00000339004,ENSP00000339917,ENSP00000340796,ENSP00000341805,ENSP00000343633,ENSP00000344162,ENSP00000344352,ENSP00000344479,ENSP00000344828,ENSP00000345206,ENSP00000345393,ENSP00000345494,ENSP00000346148,ENSP00000346577,ENSP00000346886,ENSP00000346997,ENSP00000347213,ENSP00000347602,ENSP00000347755,ENSP00000349748,ENSP00000350078,ENSP00000350359,ENSP00000350491,ENSP00000350633,ENSP00000350848,ENSP00000351575,ENSP00000351957,ENSP00000353344,ENSP00000353734,ENSP00000353735,ENSP00000354532,ENSP00000355249,ENSP00000355251,ENSP00000355568,ENSP00000355922,ENSP00000356438,ENSP00000356468,ENSP00000356520,ENSP00000357348,ENSP00000357679,ENSP00000357838,ENSP00000357882,ENSP00000357979,ENSP00000358547,ENSP00000358590,ENSP00000358862,ENSP00000358956,ENSP00000359393,ENSP00000359567,ENSP00000359956,ENSP00000360133,ENSP00000360162,ENSP00000360231,ENSP00000360266,ENSP00000361512,ENSP00000361745,ENSP00000361765,ENSP00000361857,ENSP00000361860,ENSP00000362179,ENSP00000362260,ENSP00000362361,ENSP00000362441,ENSP00000362609,ENSP00000362717,ENSP00000362981,ENSP00000363787,ENSP00000363804,ENSP00000363943,ENSP00000364023,ENSP00000364163,ENSP00000364405,ENSP00000364591,ENSP00000365160,ENSP00000365439,ENSP00000366093,ENSP00000366330,ENSP00000366604,ENSP00000366898,ENSP00000366915,ENSP00000367570,ENSP00000367714,ENSP00000367972,ENSP00000368332,ENSP00000368566,ENSP00000368880,ENSP00000369380,ENSP00000369424,ENSP00000369695,ENSP00000370109,ENSP00000370253,ENSP00000370256,ENSP00000370376,ENSP00000370842,ENSP00000371661,ENSP00000371686,ENSP00000372361,ENSP00000376272,ENSP00000376568,ENSP00000377024,ENSP00000377224,ENSP00000377536,ENSP00000377601,ENSP00000378743,ENSP00000378881,ENSP00000379330,ENSP00000380697,ENSP00000381504,ENSP00000383059,ENSP00000385632,ENSP00000386023,ENSP00000386165,ENSP00000387007,ENSP00000387462,ENSP00000388620,ENSP00000388910,ENSP00000390179,ENSP00000392024,ENSP00000392335,ENSP00000392495,ENSP00000393198,ENSP00000394085,ENSP00000394417,ENSP00000396308,ENSP00000397178,ENSP00000399718,ENSP00000400142,ENSP00000401867,ENSP00000403042,ENSP00000403683,ENSP00000404100,ENSP00000405574,ENSP00000408295,ENSP00000408617,ENSP00000410466,ENSP00000411010,ENSP00000414517,ENSP00000415433,ENSP00000415774,ENSP00000416662,ENSP00000418719,ENSP00000418734,ENSP00000419397,ENSP00000419494,ENSP00000419923,ENSP00000421258,ENSP00000428878,ENSP00000429633,ENSP00000430432,ENSP00000432786,ENSP00000433459,ENSP00000435210,ENSP00000440402,ENSP00000440864,ENSP00000441543,ENSP00000441823,ENSP00000442308,ENSP00000442786,ENSP00000445175,ENSP00000445626,ENSP00000447651,ENSP00000447931,ENSP00000450909,ENSP00000451000,ENSP00000452552,ENSP00000453793,ENSP00000462054,ENSP00000462116,ENSP00000462337,ENSP00000464890,ENSP00000465617,ENSP00000466051,ENSP00000468153,ENSP00000468304,ENSP00000469591,ENSP00000472619,ENSP00000472959,ENSP00000477613,ENSP00000478345,ENSP00000479617,ENSP00000480421,ENSP00000482027,ENSP00000482245,ENSP00000483254,ENSP00000483667,ENSP00000483720,ENSP00000484656,ENSP00000484803,ENSP00000485614	ACSBG1,ACSL6,ACTR5,ADNP2,AK4,AK5,ARGLU1,ARID4A,ARID5A,ARX,ATF3,ATRX,BCLAF1,BDP1,BHLHE40,BIRC2,BIRC5,BRWD1,BTG2,BUD31,CAMTA1,CBX4,CCDC59,CCNH,CCNL1,CCNT1,CCNT2,CDK9,CDKN2D,CEBPD,CENPF,CENPU,CHD1,CHRAC1,CHTOP,CNOT6,CREB5,CREBZF,CSRNP1,CTBP2,DACH1,DBP,DDX11,DDX5,DHFR,DHX9,DMRT2,DNTTIP2,DUT,E2F2,EAF2,EGR1,EGR2,EGR3,EGR4,ELL,ELL2,ELOVL5,ENTPD2,EOMES,ERF,ETS2,EWSR1,EZH2,FOS,FOSB,FOXC1,FOXG1,FOXJ1,FOXN2,FOXN4,FOXO1,FOXP1,GABPA,GCFC2,GLI1,GMPPB,GPBP1,HACE1,HDAC2,HDAC9,HELB,HELLS,HES1,HES4,HES5,HES6,HEY1,HEY2,HGNC:9982,HIF3A,HLTF,HMGB2,HMGB3,HMGN5,HNRNPD,HNRNPDL,HNRNPK,HPRT1,HSP90AA1,HTR2B,ID4,IDH2,IER2,IFT57,IL33,ING2,ING3,INTS12,INTS6,IRAK1BP1,IRF1,IRF2BP2,IRF7,ITGB3BP,IVNS1ABP,JADE1,JDP2,JMJD6,JUN,JUNB,JUND,KDM2A,KIAA0101,KLF10,KLF11,KLF2,KLF4,KLF5,KLF6,KLF7,KLF9,LCLAT1,LCORL,LDHA,LHX2,LIN9,LMO3,MAFF,MAGI3,MAMLD1,MAMSTR,MAPK11,MBIP,MBTD1,MDFIC,MED17,MED21,MED30,MED31,MEF2D,MEIS1,MEIS2,MLF1,MLLT3,MORF4L2,MPP1,MTERF2,MXD1,MXD3,MYBL1,MYEF2,MYNN,MYSM1,NAA15,NABP1,NAMPT,NAT14,NCAPG2,NEUROD4,NEUROG1,NEUROG2,NFATC2,NFATC4,NFE2L3,NFIA,NFIL3,NFKBIB,NFKBIZ,NFYB,NKRF,NKX3-1,NLRP3,NOTCH4,NPAS4,NR1D2,NR2E1,NR4A1,NR4A2,NR4A3,NUDT11,OAT,PABPN1,PAX6,PAXBP1,PBX4,PCGF6,PDE3A,PDE7A,PDE9A,PER1,PER2,PFKL,PHF10,PHF11,PHTF2,PLAGL1,PLSCR1,PNP,PNRC1,POU5F2,PPARGC1A,PPP1R1B,PRIM1,PRKAA1,PRPS1,PRPS2,PRTFDC1,PSIP1,PSTK,PTGIS,PTGS2,PTS,PTTG1,RASL11A,RB1CC1,RBBP7,RBM39,RBPJ,REL,RELB,REST,RFC4,RFC5,RING1,RLF,RORB,RYBP,SALL3,SAP30,SAP30BP,SCML1,SERTAD1,SERTAD3,SF1,SFPQ,SLC25A33,SLIRP,SMARCA1,SNRPD3,SNRPF,SNRPG,SOX3,SOX9,SRF,SRRT,SUB1,SUV39H1,SUV39H2,SUZ12,TAF5L,TAF9B,TAL1,TBL1XR1,TCEAL5,TCEAL6,TCEAL7,TFAP2C,TGIF2,THOC1,TNIP2,TOPORS,TP53INP2,TRAPPC2,TSPYL2,TWISTNB,UBB,UBC,UHRF1,USP16,VEZF1,WBP5,XBP1,YAF2,YBX3,YEATS4,ZBTB1,ZBTB10,ZBTB11,ZBTB21,ZBTB33,ZBTB8A,ZC3H12A,ZFP37,ZFP92,ZMYM5,ZNF10,ZNF107,ZNF136,ZNF140,ZNF154,ZNF184,ZNF22,ZNF273,ZNF280D,ZNF292,ZNF300,ZNF326,ZNF334,ZNF367,ZNF404,ZNF439,ZNF483,ZNF484,ZNF487,ZNF511,ZNF518A,ZNF527,ZNF548,ZNF559,ZNF614,ZNF628,ZNF639,ZNF644,ZNF678,ZNF711,ZNF713,ZNF714,ZNF721,ZNF730,ZNF732,ZNF776,ZNF782,ZNF784,ZNF83,ZNF844,ZNF878,ZNF90,ZNF92,ZXDB
GO:0009059	macromolecule biosynthetic process	383	3576	9.84e-08	ENSP00000025008,ENSP00000052754,ENSP00000056233,ENSP00000201031,ENSP00000205194,ENSP00000211936,ENSP00000215829,ENSP00000216037,ENSP00000216554,ENSP00000216727,ENSP00000220913,ENSP00000221452,ENSP00000222122,ENSP00000222329,ENSP00000222567,ENSP00000222725,ENSP00000225728,ENSP00000225792,ENSP00000226319,ENSP00000228251,ENSP00000228682,ENSP00000230053,ENSP00000230056,ENSP00000232424,ENSP00000232905,ENSP00000235521,ENSP00000237853,ENSP00000239938,ENSP00000240055,ENSP00000241463,ENSP00000242208,ENSP00000242480,ENSP00000242994,ENSP00000243903,ENSP00000245414,ENSP00000245479,ENSP00000245919,ENSP00000247815,ENSP00000247843,ENSP00000248071,ENSP00000248211,ENSP00000251203,ENSP00000251871,ENSP00000252818,ENSP00000253363,ENSP00000254079,ENSP00000254190,ENSP00000254325,ENSP00000254657,ENSP00000255120,ENSP00000255129,ENSP00000256151,ENSP00000256495,ENSP00000256897,ENSP00000258281,ENSP00000258884,ENSP00000259008,ENSP00000260947,ENSP00000261381,ENSP00000261600,ENSP00000261900,ENSP00000262198,ENSP00000262315,ENSP00000262809,ENSP00000262903,ENSP00000263341,ENSP00000264039,ENSP00000264157,ENSP00000264444,ENSP00000264538,ENSP00000264779,ENSP00000264867,ENSP00000265073,ENSP00000265354,ENSP00000266671,ENSP00000266735,ENSP00000266970,ENSP00000267569,ENSP00000267807,ENSP00000269299,ENSP00000269397,ENSP00000270649,ENSP00000271555,ENSP00000272091,ENSP00000272348,ENSP00000272369,ENSP00000272937,ENSP00000273153,ENSP00000273668,ENSP00000273968,ENSP00000275053,ENSP00000281453,ENSP00000282892,ENSP00000285407,ENSP00000290551,ENSP00000293831,ENSP00000294339,ENSP00000295025,ENSP00000295926,ENSP00000296503,ENSP00000296504,ENSP00000296543,ENSP00000297347,ENSP00000297689,ENSP00000298299,ENSP00000299162,ENSP00000300035,ENSP00000301633,ENSP00000302599,ENSP00000303315,ENSP00000304355,ENSP00000304697,ENSP00000305077,ENSP00000306245,ENSP00000306328,ENSP00000306522,ENSP00000306991,ENSP00000307023,ENSP00000307183,ENSP00000308759,ENSP00000308944,ENSP00000309270,ENSP00000309570,ENSP00000310006,ENSP00000310260,ENSP00000311196,ENSP00000311679,ENSP00000311816,ENSP00000311825,ENSP00000312988,ENSP00000313171,ENSP00000313199,ENSP00000314153,ENSP00000314420,ENSP00000316173,ENSP00000316578,ENSP00000316950,ENSP00000317333,ENSP00000317580,ENSP00000317872,ENSP00000318057,ENSP00000318158,ENSP00000318690,ENSP00000320096,ENSP00000320147,ENSP00000320566,ENSP00000321203,ENSP00000321812,ENSP00000323880,ENSP00000324175,ENSP00000325414,ENSP00000325634,ENSP00000325663,ENSP00000326200,ENSP00000326240,ENSP00000326381,ENSP00000328004,ENSP00000328992,ENSP00000329102,ENSP00000329794,ENSP00000330753,ENSP00000331849,ENSP00000332595,ENSP00000333685,ENSP00000334808,ENSP00000335153,ENSP00000336729,ENSP00000336931,ENSP00000337008,ENSP00000337383,ENSP00000337555,ENSP00000337976,ENSP00000338272,ENSP00000338728,ENSP00000339004,ENSP00000339613,ENSP00000339917,ENSP00000340796,ENSP00000341805,ENSP00000343633,ENSP00000343741,ENSP00000344162,ENSP00000344352,ENSP00000344479,ENSP00000344828,ENSP00000345206,ENSP00000345393,ENSP00000345494,ENSP00000346027,ENSP00000346046,ENSP00000346080,ENSP00000346148,ENSP00000346886,ENSP00000346997,ENSP00000347602,ENSP00000347755,ENSP00000348849,ENSP00000349490,ENSP00000349748,ENSP00000350078,ENSP00000350359,ENSP00000350491,ENSP00000350633,ENSP00000350848,ENSP00000351185,ENSP00000351575,ENSP00000351602,ENSP00000353344,ENSP00000353734,ENSP00000353735,ENSP00000353741,ENSP00000354053,ENSP00000355249,ENSP00000355251,ENSP00000355559,ENSP00000355568,ENSP00000355922,ENSP00000356001,ENSP00000356404,ENSP00000356468,ENSP00000356520,ENSP00000357348,ENSP00000357679,ENSP00000357882,ENSP00000357979,ENSP00000358590,ENSP00000358862,ENSP00000358956,ENSP00000359393,ENSP00000359567,ENSP00000360133,ENSP00000360162,ENSP00000360231,ENSP00000360266,ENSP00000361745,ENSP00000361765,ENSP00000361857,ENSP00000361860,ENSP00000362179,ENSP00000362260,ENSP00000362329,ENSP00000362361,ENSP00000362441,ENSP00000362609,ENSP00000362717,ENSP00000362981,ENSP00000363787,ENSP00000363804,ENSP00000363943,ENSP00000364023,ENSP00000364163,ENSP00000364405,ENSP00000364591,ENSP00000365439,ENSP00000365938,ENSP00000366093,ENSP00000366330,ENSP00000366604,ENSP00000366898,ENSP00000366915,ENSP00000367570,ENSP00000367714,ENSP00000367972,ENSP00000368332,ENSP00000368477,ENSP00000368880,ENSP00000369380,ENSP00000369424,ENSP00000369497,ENSP00000369695,ENSP00000369820,ENSP00000370109,ENSP00000370253,ENSP00000370256,ENSP00000370376,ENSP00000370842,ENSP00000371661,ENSP00000371686,ENSP00000371905,ENSP00000372361,ENSP00000373244,ENSP00000376272,ENSP00000376532,ENSP00000376568,ENSP00000377024,ENSP00000377224,ENSP00000377536,ENSP00000377601,ENSP00000378699,ENSP00000378881,ENSP00000379330,ENSP00000379353,ENSP00000380697,ENSP00000382628,ENSP00000383059,ENSP00000386023,ENSP00000386165,ENSP00000386894,ENSP00000387007,ENSP00000387462,ENSP00000388620,ENSP00000388648,ENSP00000388910,ENSP00000390179,ENSP00000392024,ENSP00000392335,ENSP00000392495,ENSP00000393198,ENSP00000394085,ENSP00000394417,ENSP00000397178,ENSP00000397798,ENSP00000400142,ENSP00000401867,ENSP00000403042,ENSP00000403397,ENSP00000403683,ENSP00000404100,ENSP00000404375,ENSP00000405574,ENSP00000405726,ENSP00000408295,ENSP00000408617,ENSP00000410466,ENSP00000411010,ENSP00000414517,ENSP00000415433,ENSP00000415774,ENSP00000416662,ENSP00000417602,ENSP00000418719,ENSP00000418734,ENSP00000419397,ENSP00000419494,ENSP00000419923,ENSP00000421258,ENSP00000428878,ENSP00000429633,ENSP00000430432,ENSP00000432786,ENSP00000433459,ENSP00000434435,ENSP00000435210,ENSP00000440402,ENSP00000440864,ENSP00000441543,ENSP00000441823,ENSP00000442308,ENSP00000442786,ENSP00000445626,ENSP00000447651,ENSP00000447931,ENSP00000449026,ENSP00000450909,ENSP00000450980,ENSP00000451000,ENSP00000452552,ENSP00000453793,ENSP00000462054,ENSP00000462116,ENSP00000462337,ENSP00000464890,ENSP00000465617,ENSP00000466051,ENSP00000468153,ENSP00000468304,ENSP00000469591,ENSP00000472619,ENSP00000472959,ENSP00000477613,ENSP00000478345,ENSP00000479617,ENSP00000480421,ENSP00000482027,ENSP00000482245,ENSP00000482313,ENSP00000483254,ENSP00000483667,ENSP00000483720,ENSP00000484656,ENSP00000484803,ENSP00000484824,ENSP00000485614	ABHD17C,ACTR5,ADNP2,ARGLU1,ARID4A,ARID5A,ARX,ASGR1,ATAD5,ATF3,ATR,ATRX,B3GALNT1,B3GALNT2,B3GALT2,B3GAT2,B3GNT5,BARD1,BCLAF1,BDP1,BHLHE40,BIRC2,BIRC5,BRCA2,BRIP1,BRWD1,BTG2,BUD31,CAMTA1,CBX4,CCDC126,CCDC59,CCDC88A,CCNH,CCNL1,CCNT1,CCNT2,CDC45,CDK1,CDK2,CDK9,CDKN2D,CEBPD,CENPF,CENPU,CHD1,CHEK1,CHRAC1,CHST1,CHSY1,CHTF18,CHTOP,CNOT6,CREB5,CREBZF,CSPG5,CSRNP1,CTBP2,DACH1,DBP,DCN,DDX11,DDX5,DHX9,DIO2,DMRT2,DNA2,DNTTIP2,DUT,E2F2,EAF2,EGR1,EGR2,EGR3,EGR4,EIF1B,EIF4A1,EIF4A2,EIF5,ELL,ELL2,ENSG00000229117,EOMES,ERF,ETF1,ETS2,EWSR1,EZH2,FAM111A,FOS,FOSB,FOXC1,FOXG1,FOXJ1,FOXN2,FOXN4,FOXO1,FOXP1,FUT4,FUT9,GABPA,GALNT16,GCFC2,GLI1,GLT8D2,GMNN,GPBP1,GPC1,HACE1,HAS2,HDAC2,HDAC9,HELB,HELLS,HES1,HES4,HES5,HES6,HEY1,HEY2,HGNC:9982,HIF3A,HLTF,HMGB2,HMGB3,HMGN5,HNRNPD,HNRNPDL,HNRNPK,HSP90AA1,ID4,IER2,IFT57,IL1B,IL33,ING2,ING3,INHBA,INTS12,INTS6,IRAK1BP1,IRF1,IRF2BP2,IRF7,ITGB3BP,IVNS1ABP,JADE1,JDP2,JMJD6,JUN,JUNB,JUND,KDM2A,KIAA0101,KLF10,KLF11,KLF2,KLF4,KLF5,KLF6,KLF7,KLF9,LCORL,LFNG,LHX2,LIN9,LMO3,MAFF,MAMLD1,MAMSTR,MAPK11,MBTD1,MDFIC,MED17,MED21,MED30,MED31,MEF2D,MEIS1,MEIS2,MFNG,MLF1,MLLT3,MMS22L,MORF4L2,MRPL18,MRPL47,MRPL54,MRPS24,MTERF2,MUC1,MXD1,MXD3,MYBL1,MYEF2,MYNN,MYSM1,NAA15,NABP1,NASP,NAT14,NCAPG2,NEUROD4,NEUROG1,NEUROG2,NFATC2,NFATC4,NFE2L3,NFIA,NFIL3,NFKBIB,NFKBIZ,NFYB,NKRF,NKX3-1,NLRP3,NOTCH4,NPAS4,NR1D2,NR2E1,NR4A1,NR4A2,NR4A3,PABPN1,PAX6,PAXBP1,PBX4,PCGF6,PER1,PER2,PHF10,PHF11,PHLDA1,PHTF2,PIGA,PLAGL1,PLSCR1,PNRC1,POFUT2,POU5F2,PPA1,PPARGC1A,PPP1R1B,PRIM1,PRKAA1,PSIP1,PSTK,PTTG1,PYURF,RASL11A,RB1CC1,RBBP6,RBBP7,RBBP8,RBM39,RBM4,RBPJ,RECQL4,REL,RELB,REST,RFC4,RFC5,RING1,RLF,RORB,RPL17,RPL21,RPL22L1,RPL36A,RPS17,RPS26,RYBP,SALL3,SAP30,SAP30BP,SCML1,SDE2,SERP2,SERTAD1,SERTAD3,SF1,SFPQ,SLC25A33,SLIRP,SMARCA1,SNRPD3,SNRPF,SNRPG,SOX3,SOX9,SRF,SRRT,ST8SIA1,SUB1,SUV39H1,SUV39H2,SUZ12,TAF5L,TAF9B,TAL1,TBL1XR1,TCEAL5,TCEAL6,TCEAL7,TFAP2C,TGIF2,THOC1,TNIP2,TOPORS,TP53INP2,TRAPPC2,TSPYL2,TWISTNB,UBB,UBC,UGGT2,UHRF1,USP16,VEZF1,WARS2,WBP5,XBP1,XYLT1,YAF2,YBX3,YEATS4,ZBTB1,ZBTB10,ZBTB11,ZBTB21,ZBTB33,ZBTB8A,ZC3H12A,ZDHHC17,ZDHHC20,ZFP37,ZFP92,ZMYM5,ZNF10,ZNF107,ZNF136,ZNF140,ZNF154,ZNF184,ZNF22,ZNF273,ZNF280D,ZNF292,ZNF300,ZNF326,ZNF334,ZNF367,ZNF404,ZNF439,ZNF483,ZNF484,ZNF487,ZNF511,ZNF518A,ZNF527,ZNF548,ZNF559,ZNF614,ZNF628,ZNF639,ZNF644,ZNF678,ZNF711,ZNF713,ZNF714,ZNF721,ZNF730,ZNF732,ZNF776,ZNF782,ZNF784,ZNF83,ZNF844,ZNF878,ZNF90,ZNF92,ZXDB
GO:0044238	primary metabolic process	821	8808	1.09e-07	ENSP00000004531,ENSP00000005178,ENSP00000013125,ENSP00000025008,ENSP00000052754,ENSP00000056233,ENSP00000062104,ENSP00000075120,ENSP00000161863,ENSP00000199814,ENSP00000200453,ENSP00000201031,ENSP00000205194,ENSP00000206595,ENSP00000211936,ENSP00000215829,ENSP00000216037,ENSP00000216330,ENSP00000216554,ENSP00000216639,ENSP00000216727,ENSP00000216797,ENSP00000217402,ENSP00000218516,ENSP00000220751,ENSP00000220772,ENSP00000220913,ENSP00000221419,ENSP00000221452,ENSP00000221730,ENSP00000222122,ENSP00000222329,ENSP00000222553,ENSP00000222567,ENSP00000222725,ENSP00000223642,ENSP00000225519,ENSP00000225728,ENSP00000225792,ENSP00000226004,ENSP00000226279,ENSP00000226319,ENSP00000226798,ENSP00000227451,ENSP00000228251,ENSP00000228606,ENSP00000228682,ENSP00000230053,ENSP00000230056,ENSP00000231004,ENSP00000232424,ENSP00000232766,ENSP00000232905,ENSP00000233156,ENSP00000234313,ENSP00000235521,ENSP00000237853,ENSP00000238044,ENSP00000239223,ENSP00000239938,ENSP00000240055,ENSP00000240488,ENSP00000241014,ENSP00000241416,ENSP00000241463,ENSP00000242108,ENSP00000242208,ENSP00000242465,ENSP00000242480,ENSP00000242994,ENSP00000243903,ENSP00000244020,ENSP00000244043,ENSP00000245323,ENSP00000245414,ENSP00000245479,ENSP00000245838,ENSP00000245907,ENSP00000245919,ENSP00000247815,ENSP00000247843,ENSP00000247977,ENSP00000248071,ENSP00000248211,ENSP00000249356,ENSP00000250237,ENSP00000251108,ENSP00000251203,ENSP00000251871,ENSP00000252818,ENSP00000253363,ENSP00000254079,ENSP00000254108,ENSP00000254190,ENSP00000254193,ENSP00000254325,ENSP00000254657,ENSP00000255120,ENSP00000255129,ENSP00000256015,ENSP00000256104,ENSP00000256151,ENSP00000256257,ENSP00000256495,ENSP00000256897,ENSP00000256999,ENSP00000257981,ENSP00000258281,ENSP00000258400,ENSP00000258873,ENSP00000258884,ENSP00000258962,ENSP00000259008,ENSP00000260327,ENSP00000260947,ENSP00000260970,ENSP00000261183,ENSP00000261233,ENSP00000261292,ENSP00000261368,ENSP00000261381,ENSP00000261593,ENSP00000261600,ENSP00000261891,ENSP00000261900,ENSP00000261973,ENSP00000262013,ENSP00000262198,ENSP00000262315,ENSP00000262394,ENSP00000262498,ENSP00000262809,ENSP00000262903,ENSP00000263071,ENSP00000263088,ENSP00000263341,ENSP00000263642,ENSP00000263955,ENSP00000264039,ENSP00000264108,ENSP00000264157,ENSP00000264249,ENSP00000264279,ENSP00000264346,ENSP00000264350,ENSP00000264444,ENSP00000264538,ENSP00000264552,ENSP00000264689,ENSP00000264779,ENSP00000264867,ENSP00000265052,ENSP00000265073,ENSP00000265140,ENSP00000265339,ENSP00000265354,ENSP00000265723,ENSP00000265769,ENSP00000265866,ENSP00000265881,ENSP00000265944,ENSP00000266517,ENSP00000266671,ENSP00000266735,ENSP00000266970,ENSP00000266991,ENSP00000267460,ENSP00000267569,ENSP00000267807,ENSP00000268150,ENSP00000269299,ENSP00000269397,ENSP00000269848,ENSP00000270649,ENSP00000270861,ENSP00000271227,ENSP00000271555,ENSP00000272091,ENSP00000272348,ENSP00000272369,ENSP00000272452,ENSP00000272937,ENSP00000273153,ENSP00000273668,ENSP00000273968,ENSP00000274026,ENSP00000274054,ENSP00000274289,ENSP00000274457,ENSP00000275053,ENSP00000275517,ENSP00000275815,ENSP00000278568,ENSP00000278590,ENSP00000280098,ENSP00000280362,ENSP00000280700,ENSP00000281031,ENSP00000281453,ENSP00000281623,ENSP00000282344,ENSP00000282388,ENSP00000282486,ENSP00000282892,ENSP00000283415,ENSP00000283646,ENSP00000284637,ENSP00000284984,ENSP00000285407,ENSP00000286301,ENSP00000287275,ENSP00000287652,ENSP00000288943,ENSP00000289119,ENSP00000290551,ENSP00000291539,ENSP00000292879,ENSP00000293831,ENSP00000293851,ENSP00000294339,ENSP00000294517,ENSP00000295025,ENSP00000295633,ENSP00000295926,ENSP00000296215,ENSP00000296503,ENSP00000296504,ENSP00000296509,ENSP00000296543,ENSP00000297071,ENSP00000297145,ENSP00000297258,ENSP00000297273,ENSP00000297347,ENSP00000297423,ENSP00000297689,ENSP00000298097,ENSP00000298130,ENSP00000298299,ENSP00000298556,ENSP00000298573,ENSP00000299162,ENSP00000299198,ENSP00000300035,ENSP00000301633,ENSP00000302393,ENSP00000302586,ENSP00000302599,ENSP00000302805,ENSP00000302846,ENSP00000303158,ENSP00000303315,ENSP00000303706,ENSP00000304051,ENSP00000304355,ENSP00000304604,ENSP00000304697,ENSP00000305077,ENSP00000305372,ENSP00000306245,ENSP00000306328,ENSP00000306522,ENSP00000306991,ENSP00000307023,ENSP00000307183,ENSP00000307188,ENSP00000307235,ENSP00000308759,ENSP00000308944,ENSP00000309092,ENSP00000309124,ENSP00000309270,ENSP00000309463,ENSP00000309570,ENSP00000309757,ENSP00000310006,ENSP00000310205,ENSP00000310260,ENSP00000310551,ENSP00000310622,ENSP00000310688,ENSP00000310832,ENSP00000311196,ENSP00000311219,ENSP00000311679,ENSP00000311816,ENSP00000311825,ENSP00000311977,ENSP00000312150,ENSP00000312224,ENSP00000312411,ENSP00000312988,ENSP00000313171,ENSP00000313199,ENSP00000313851,ENSP00000313875,ENSP00000314153,ENSP00000314420,ENSP00000315680,ENSP00000316042,ENSP00000316173,ENSP00000316578,ENSP00000316628,ENSP00000316948,ENSP00000316950,ENSP00000317144,ENSP00000317333,ENSP00000317580,ENSP00000317872,ENSP00000318057,ENSP00000318158,ENSP00000318602,ENSP00000318690,ENSP00000319192,ENSP00000319482,ENSP00000319814,ENSP00000320096,ENSP00000320147,ENSP00000320566,ENSP00000321203,ENSP00000321544,ENSP00000321810,ENSP00000321812,ENSP00000323880,ENSP00000324175,ENSP00000324270,ENSP00000325414,ENSP00000325526,ENSP00000325634,ENSP00000325663,ENSP00000325905,ENSP00000326200,ENSP00000326240,ENSP00000326381,ENSP00000326813,ENSP00000327513,ENSP00000328004,ENSP00000328938,ENSP00000328992,ENSP00000329102,ENSP00000329418,ENSP00000329794,ENSP00000330237,ENSP00000330341,ENSP00000330460,ENSP00000330694,ENSP00000330753,ENSP00000331544,ENSP00000331849,ENSP00000331897,ENSP00000332565,ENSP00000332595,ENSP00000332791,ENSP00000332915,ENSP00000333685,ENSP00000334128,ENSP00000334145,ENSP00000334538,ENSP00000334808,ENSP00000335153,ENSP00000335357,ENSP00000336729,ENSP00000336931,ENSP00000337008,ENSP00000337180,ENSP00000337383,ENSP00000337555,ENSP00000337623,ENSP00000337691,ENSP00000337976,ENSP00000338185,ENSP00000338272,ENSP00000338728,ENSP00000339004,ENSP00000339245,ENSP00000339613,ENSP00000339637,ENSP00000339659,ENSP00000339824,ENSP00000339917,ENSP00000340796,ENSP00000341805,ENSP00000342105,ENSP00000343633,ENSP00000343741,ENSP00000344162,ENSP00000344352,ENSP00000344479,ENSP00000344741,ENSP00000344828,ENSP00000345023,ENSP00000345179,ENSP00000345206,ENSP00000345393,ENSP00000345494,ENSP00000345824,ENSP00000346027,ENSP00000346046,ENSP00000346080,ENSP00000346148,ENSP00000346577,ENSP00000346694,ENSP00000346886,ENSP00000346997,ENSP00000347213,ENSP00000347602,ENSP00000347755,ENSP00000347896,ENSP00000348010,ENSP00000348395,ENSP00000348565,ENSP00000348722,ENSP00000348849,ENSP00000348984,ENSP00000349124,ENSP00000349156,ENSP00000349168,ENSP00000349298,ENSP00000349490,ENSP00000349748,ENSP00000350078,ENSP00000350136,ENSP00000350359,ENSP00000350491,ENSP00000350633,ENSP00000350651,ENSP00000350698,ENSP00000350848,ENSP00000351141,ENSP00000351185,ENSP00000351575,ENSP00000351602,ENSP00000351947,ENSP00000351957,ENSP00000351990,ENSP00000352264,ENSP00000352271,ENSP00000353344,ENSP00000353734,ENSP00000353735,ENSP00000353741,ENSP00000353793,ENSP00000354032,ENSP00000354053,ENSP00000354490,ENSP00000354532,ENSP00000354720,ENSP00000355249,ENSP00000355251,ENSP00000355304,ENSP00000355437,ENSP00000355559,ENSP00000355568,ENSP00000355627,ENSP00000355866,ENSP00000355922,ENSP00000356001,ENSP00000356030,ENSP00000356156,ENSP00000356404,ENSP00000356438,ENSP00000356468,ENSP00000356520,ENSP00000356591,ENSP00000356790,ENSP00000356832,ENSP00000357055,ENSP00000357196,ENSP00000357348,ENSP00000357452,ENSP00000357679,ENSP00000357829,ENSP00000357838,ENSP00000357882,ENSP00000357979,ENSP00000358019,ENSP00000358035,ENSP00000358309,ENSP00000358547,ENSP00000358554,ENSP00000358590,ENSP00000358596,ENSP00000358770,ENSP00000358799,ENSP00000358813,ENSP00000358862,ENSP00000358931,ENSP00000358956,ENSP00000359042,ENSP00000359114,ENSP00000359204,ENSP00000359393,ENSP00000359567,ENSP00000359768,ENSP00000359890,ENSP00000359892,ENSP00000359956,ENSP00000359976,ENSP00000360112,ENSP00000360133,ENSP00000360162,ENSP00000360231,ENSP00000360250,ENSP00000360266,ENSP00000360296,ENSP00000360317,ENSP00000360525,ENSP00000360577,ENSP00000360682,ENSP00000360918,ENSP00000361021,ENSP00000361064,ENSP00000361162,ENSP00000361186,ENSP00000361512,ENSP00000361745,ENSP00000361765,ENSP00000361850,ENSP00000361857,ENSP00000361860,ENSP00000362159,ENSP00000362179,ENSP00000362201,ENSP00000362260,ENSP00000362329,ENSP00000362361,ENSP00000362441,ENSP00000362608,ENSP00000362609,ENSP00000362717,ENSP00000362820,ENSP00000362962,ENSP00000362981,ENSP00000363397,ENSP00000363591,ENSP00000363787,ENSP00000363804,ENSP00000363869,ENSP00000363943,ENSP00000364008,ENSP00000364023,ENSP00000364163,ENSP00000364270,ENSP00000364405,ENSP00000364482,ENSP00000364591,ENSP00000364801,ENSP00000364802,ENSP00000365160,ENSP00000365439,ENSP00000365678,ENSP00000365938,ENSP00000365950,ENSP00000366030,ENSP00000366093,ENSP00000366330,ENSP00000366604,ENSP00000366898,ENSP00000366915,ENSP00000366997,ENSP00000367570,ENSP00000367714,ENSP00000367762,ENSP00000367893,ENSP00000367910,ENSP00000367972,ENSP00000368305,ENSP00000368332,ENSP00000368459,ENSP00000368477,ENSP00000368566,ENSP00000368605,ENSP00000368664,ENSP00000368716,ENSP00000368880,ENSP00000368984,ENSP00000369217,ENSP00000369380,ENSP00000369424,ENSP00000369497,ENSP00000369695,ENSP00000369820,ENSP00000369979,ENSP00000370109,ENSP00000370125,ENSP00000370253,ENSP00000370256,ENSP00000370376,ENSP00000370443,ENSP00000370741,ENSP00000370803,ENSP00000370842,ENSP00000371073,ENSP00000371661,ENSP00000371686,ENSP00000371693,ENSP00000371905,ENSP00000372035,ENSP00000372361,ENSP00000373244,ENSP00000373620,ENSP00000373684,ENSP00000374354,ENSP00000375919,ENSP00000376142,ENSP00000376272,ENSP00000376276,ENSP00000376309,ENSP00000376352,ENSP00000376532,ENSP00000376568,ENSP00000377024,ENSP00000377040,ENSP00000377224,ENSP00000377536,ENSP00000377601,ENSP00000377655,ENSP00000377724,ENSP00000378118,ENSP00000378699,ENSP00000378743,ENSP00000378881,ENSP00000379201,ENSP00000379330,ENSP00000379353,ENSP00000379842,ENSP00000379845,ENSP00000380365,ENSP00000380479,ENSP00000380697,ENSP00000380734,ENSP00000381057,ENSP00000381167,ENSP00000381185,ENSP00000381504,ENSP00000381657,ENSP00000381717,ENSP00000381932,ENSP00000382628,ENSP00000382675,ENSP00000382697,ENSP00000383044,ENSP00000383059,ENSP00000383118,ENSP00000383333,ENSP00000383421,ENSP00000384109,ENSP00000384363,ENSP00000384690,ENSP00000384823,ENSP00000385021,ENSP00000385632,ENSP00000385636,ENSP00000385727,ENSP00000386023,ENSP00000386043,ENSP00000386134,ENSP00000386165,ENSP00000386894,ENSP00000387007,ENSP00000387185,ENSP00000387462,ENSP00000388402,ENSP00000388620,ENSP00000388638,ENSP00000388648,ENSP00000388910,ENSP00000389998,ENSP00000390179,ENSP00000390625,ENSP00000392024,ENSP00000392335,ENSP00000392495,ENSP00000393198,ENSP00000394085,ENSP00000394417,ENSP00000394734,ENSP00000394842,ENSP00000396704,ENSP00000397178,ENSP00000397798,ENSP00000398181,ENSP00000399229,ENSP00000399718,ENSP00000400142,ENSP00000401802,ENSP00000401867,ENSP00000402084,ENSP00000402527,ENSP00000403042,ENSP00000403397,ENSP00000403683,ENSP00000404100,ENSP00000404375,ENSP00000405574,ENSP00000405726,ENSP00000406598,ENSP00000408295,ENSP00000408617,ENSP00000409346,ENSP00000409555,ENSP00000409666,ENSP00000410294,ENSP00000410466,ENSP00000410804,ENSP00000411010,ENSP00000411532,ENSP00000414019,ENSP00000414055,ENSP00000414517,ENSP00000415433,ENSP00000415436,ENSP00000415774,ENSP00000416662,ENSP00000416959,ENSP00000417142,ENSP00000417548,ENSP00000417602,ENSP00000418563,ENSP00000418719,ENSP00000418734,ENSP00000419397,ENSP00000419494,ENSP00000419599,ENSP00000419923,ENSP00000420195,ENSP00000420612,ENSP00000420849,ENSP00000421258,ENSP00000421801,ENSP00000421853,ENSP00000423630,ENSP00000424757,ENSP00000426654,ENSP00000428205,ENSP00000428489,ENSP00000428878,ENSP00000428924,ENSP00000428968,ENSP00000429633,ENSP00000430432,ENSP00000430897,ENSP00000432481,ENSP00000432695,ENSP00000432786,ENSP00000433138,ENSP00000433459,ENSP00000433560,ENSP00000434024,ENSP00000434435,ENSP00000435210,ENSP00000439403,ENSP00000440222,ENSP00000440402,ENSP00000440864,ENSP00000441543,ENSP00000441823,ENSP00000442308,ENSP00000442786,ENSP00000443319,ENSP00000445175,ENSP00000445626,ENSP00000446099,ENSP00000447651,ENSP00000447931,ENSP00000449026,ENSP00000450909,ENSP00000450980,ENSP00000451000,ENSP00000452123,ENSP00000452552,ENSP00000452780,ENSP00000453793,ENSP00000454071,ENSP00000462054,ENSP00000462116,ENSP00000462337,ENSP00000462945,ENSP00000463058,ENSP00000463325,ENSP00000464890,ENSP00000465617,ENSP00000466051,ENSP00000468153,ENSP00000468304,ENSP00000469591,ENSP00000469647,ENSP00000472619,ENSP00000472959,ENSP00000472998,ENSP00000477341,ENSP00000477613,ENSP00000477817,ENSP00000477908,ENSP00000478070,ENSP00000478298,ENSP00000478345,ENSP00000478458,ENSP00000478754,ENSP00000479101,ENSP00000479617,ENSP00000479667,ENSP00000480132,ENSP00000480421,ENSP00000480439,ENSP00000481249,ENSP00000481570,ENSP00000481732,ENSP00000482027,ENSP00000482245,ENSP00000482313,ENSP00000482829,ENSP00000483254,ENSP00000483631,ENSP00000483667,ENSP00000483720,ENSP00000484656,ENSP00000484710,ENSP00000484803,ENSP00000484824,ENSP00000485614	AASS,ABAT,ABCB4,ABCD2,ABHD17C,ABHD3,ACOT9,ACSBG1,ACSL6,ACTR5,ACVR2A,ADAM28,ADAMTS1,ADAMTS6,ADAMTSL4,ADNP2,ADRB2,AFMID,AGT,AK4,AK5,ALKBH2,ANAPC15,ANAPC4,ANKRD32,APOBEC4,APOD,ARGLU1,ARID4A,ARID5A,ARIH1,ARX,ASGR1,ASL,ATAD5,ATF3,ATHL1,ATP1A2,ATP1B1,ATR,ATRX,AZIN1,AZIN2,B2M,B3GALNT1,B3GALNT2,B3GALT2,B3GAT2,B3GNT5,BAK1,BARD1,BCAS2,BCL2,BCLAF1,BDP1,BHLHE40,BIRC2,BIRC5,BRAT1,BRCA2,BRIP1,BRWD1,BSCL2,BTG1,BTG2,BUD31,BZRAP1,C17orf96,C2orf40,C3,C4orf27,C5,C7orf60,C9orf142,C9orf41,CAMTA1,CASD1,CASP1,CASP9,CBX4,CCDC126,CCDC59,CCDC71L,CCDC8,CCDC88A,CCL3,CCL8,CCNA2,CCNH,CCNL1,CCNT1,CCNT2,CCP110,CD2AP,CD38,CD46,CD55,CDADC1,CDC25A,CDC42,CDC45,CDCA5,CDK1,CDK2,CDK9,CDKN2D,CDKN3,CEBPD,CENPF,CENPU,CFAP20,CH25H,CHD1,CHEK1,CHMP4B,CHRAC1,CHST1,CHST10,CHSY1,CHTF18,CHTOP,CISH,CKB,CLK1,CLK4,CNOT6,CNTRL,COL11A1,CPXM1,CREB5,CREBZF,CRYAB,CSF1,CSF1R,CSPG5,CSRNP1,CTBP2,CTDSPL2,CTH,CTSF,CUL4B,CWC25,CYP27B1,CYP27C1,CYP2C8,DACH1,DAPK2,DBP,DCN,DCUN1D3,DDI1,DDX11,DDX47,DDX5,DDX59,DDX6,DHH,DHRS3,DHX9,DIO2,DIS3,DMRT2,DNA2,DNAJB9,DNAJC24,DNTTIP2,DOT1L,DPH3,DTD2,DTX4,DUS3L,DUSP1,DUSP10,DUSP16,DUSP2,DUSP3,DUSP5,DUT,DYNC2H1,DYRK1A,DYRK2,E2F2,EAF2,ECHDC2,EEPD1,EFNB2,EGR1,EGR2,EGR3,EGR4,EIF1B,EIF2AK3,EIF4A1,EIF4A2,EIF5,ELAVL2,ELL,ELL2,ELOVL5,ENC1,ENHO,ENSG00000229117,ENTPD1,ENTPD2,EOMES,EPHA1,EPHA7,EPHX3,ERF,ERI2,ETF1,ETNK1,ETS2,EWSR1,EXOSC8,EXOSC9,EZH2,F3,FABP4,FABP5,FAM111A,FAM98B,FANCG,FANCL,FBLN1,FBXL12,FBXL7,FBXO11,FBXO32,FBXO33,FBXO4,FEM1C,FGFR2,FGFR3,FKBP3,FMO1,FOLH1,FOS,FOSB,FOXC1,FOXG1,FOXJ1,FOXN2,FOXN4,FOXO1,FOXP1,FRG1,FSTL1,FUS,FUT4,FUT9,G2E3,GABPA,GALNT16,GCA,GCFC2,GDPD2,GDPD3,GLA,GLI1,GLT8D2,GLYATL2,GMNN,GMPPB,GPBP1,GPC1,GPCPD1,GSTO2,H2AFX,HACE1,HAS2,HAT1,HDAC2,HDAC9,HELB,HELLS,HERC5,HERC6,HERPUD1,HES1,HES4,HES5,HES6,HEY1,HEY2,HGFAC,HGNC:9982,HIF3A,HLTF,HMGB2,HMGB3,HMGN1,HMGN5,HNRNPA0,HNRNPA2B1,HNRNPA3,HNRNPD,HNRNPDL,HNRNPH1,HNRNPH3,HNRNPK,HNRNPL,HNRNPLL,HPRT1,HSP90AA1,HSPA1A,HSPA1B,HSPD1,HTR2B,ID4,IDH2,IER2,IFIH1,IFT57,IL1B,IL33,ING2,ING3,INHBA,INPP1,INSIG1,INTS12,INTS6,IRAK1BP1,IRAK3,IRF1,IRF2BP2,IRF7,ITGB3BP,IVNS1ABP,JADE1,JDP2,JMJD6,JUN,JUNB,JUND,KANSL2,KBTBD11,KBTBD2,KCNH3,KDM2A,KIAA0101,KIAA1456,KIAA1586,KLF10,KLF11,KLF2,KLF4,KLF5,KLF6,KLF7,KLF9,KLHL15,KLHL18,LATS2,LCLAT1,LCORL,LDHA,LDHAL6B,LDLR,LFNG,LHX2,LIN9,LIPG,LIPT2,LMO3,LOX,LPCAT1,LPL,LPPR1,LPPR4,LTBP1,LUC7L2,LYN,MAD2L1,MAFF,MAGI3,MAGOH,MAMLD1,MAMSTR,MAP4K5,MAPK11,MAPK15,MAPK8IP1,MAST4,MBD6,MBIP,MBNL1,MBNL3,MBTD1,MDFIC,MED17,MED21,MED30,MED31,MEF2D,MEIS1,MEIS2,METTL10,MFGE8,MFNG,MGLL,MINPP1,MLF1,MLLT3,MMD2,MMS22L,MND1,MOK,MORC3,MORF4L2,MPP1,MRPL18,MRPL47,MRPL54,MRPS24,MSL1,MTERF2,MUC1,MXD1,MXD3,MXRA8,MYBL1,MYEF2,MYLIP,MYNN,MYO3A,MYSM1,NAA15,NAA16,NAALAD2,NABP1,NAE1,NAF1,NAMPT,NASP,NAT14,NCAM1,NCAPG2,NDNL2,NDUFA5,NDUFC2,NEK1,NEUROD4,NEUROG1,NEUROG2,NFATC2,NFATC4,NFE2L3,NFIA,NFIL3,NFKBIA,NFKBIB,NFKBIZ,NFYB,NGDN,NGLY1,NIM1K,NKRF,NKX3-1,NLRP3,NNAT,NOP58,NOTCH4,NPAS4,NPEPL1,NR1D2,NR2E1,NR4A1,NR4A2,NR4A3,NRBP2,NRIP3,NSMCE4A,NUDT11,NUFIP1,OAT,OBSL1,OLR1,ORMDL3,OSBPL8,OTUD1,OXTR,PABPN1,PAK1,PARPBP,PAX6,PAXBP1,PBK,PBX4,PCGF6,PCK1,PDE3A,PDE7A,PDE9A,PDK1,PDK4,PDS5B,PEA15,PELI2,PER1,PER2,PEX7,PFKFB3,PFKL,PHF10,PHF11,PHLDA1,PHTF2,PIBF1,PIGA,PIM1,PLAGL1,PLAU,PLCB1,PLCB4,PLCL2,PLCXD1,PLD2,PLEK,PLK2,PLK4,PLSCR1,PMVK,PNP,PNPLA8,PNRC1,POFUT2,POU5F2,PPA1,PPAP2B,PPARGC1A,PPIG,PPM1E,PPM1K,PPP1R15A,PPP1R15B,PPP1R1B,PPP4R2,PRIM1,PRKAA1,PRPF38B,PRPF39,PRPS1,PRPS2,PRSS33,PRTFDC1,PSIP1,PSMC6,PSTK,PTEN,PTGER4,PTGIS,PTGS2,PTPDC1,PTPRK,PTPRM,PTS,PTTG1,PUS7,PYURF,QTRT1,RANBP3L,RASL11A,RAVER2,RB1CC1,RBBP6,RBBP7,RBBP8,RBM11,RBM15,RBM17,RBM22,RBM25,RBM3,RBM39,RBM4,RBM8A,RBMXL1,RBPJ,RECQL4,REL,RELB,REST,REXO2,RFC4,RFC5,RGCC,RGN,RIMKLB,RING1,RIPK2,RLF,RNASE1,RNASEH2B,RNF122,RNF138,RNF139,RNF152,RNF19A,ROCK1,RORB,RPIA,RPL17,RPL21,RPL22L1,RPL36A,RPS17,RPS26,RPS6KA5,RYBP,SALL3,SAMD4A,SAP30,SAP30BP,SCARF1,SCML1,SDE2,SENP6,SENP7,SEPHS1,SERP2,SERTAD1,SERTAD3,SF1,SFPQ,SFRP1,SGK1,SGK3,SH3RF1,SHPK,SIAH1,SLC25A25,SLC25A33,SLC2A3,SLC44A3,SLC44A5,SLC7A2,SLIRP,SLK,SMARCA1,SMARCAD1,SMC3,SNCAIP,SNIP1,SNRNP70,SNRPA1,SNRPD3,SNRPF,SNRPG,SOAT1,SOCS1,SOCS2,SOCS3,SON,SOX3,SOX9,SPAG9,SPIDR,SPOCK2,SPOPL,SPPL2B,SPTSSA,SREK1,SRF,SRGN,SRRT,SRSF1,SRSF10,SRSF2,SRSF3,SRSF5,SRSF6,SRSF7,ST8SIA1,STK17A,STK17B,STK19,STK38L,SUB1,SULT1C4,SULT4A1,SUMO3,SUV39H1,SUV39H2,SUZ12,TAF5L,TAF9B,TAL1,TATDN2,TBL1XR1,TCEAL5,TCEAL6,TCEAL7,TFAP2C,TFPI,TGIF2,THOC1,THOC2,THUMPD1,TIPARP,TKTL1,TMEM67,TNFAIP3,TNFRSF19,TNIP2,TOE1,TOP2A,TOP2B,TOPORS,TP53INP2,TP53RK,TRA2A,TRA2B,TRAPPC2,TRIB1,TRIM2,TRIM58,TRIM59,TRIT1,TSPYL2,TTK,TWISTNB,U2AF1L4,U2SURP,UBA5,UBB,UBC,UBE2B,UBE2D2,UBE2S,UFSP2,UGCG,UGGT2,UHRF1,USP12,USP16,USP25,USP27X,VCPKMT,VEZF1,VRK1,VSIG4,WARS2,WBP5,WDHD1,WEE1,WNT11,WSB1,WTAP,XBP1,XPA,XRCC2,XYLT1,YAF2,YBX3,YEATS4,YOD1,YTHDC1,YTHDC2,ZBTB1,ZBTB10,ZBTB11,ZBTB21,ZBTB33,ZBTB8A,ZC3H12A,ZC3H12C,ZDHHC17,ZDHHC20,ZFP36,ZFP36L1,ZFP36L2,ZFP37,ZFP92,ZMYM5,ZNF10,ZNF107,ZNF136,ZNF140,ZNF154,ZNF184,ZNF22,ZNF273,ZNF280D,ZNF292,ZNF300,ZNF326,ZNF334,ZNF367,ZNF404,ZNF439,ZNF483,ZNF484,ZNF487,ZNF511,ZNF518A,ZNF527,ZNF548,ZNF559,ZNF614,ZNF628,ZNF639,ZNF644,ZNF678,ZNF711,ZNF713,ZNF714,ZNF721,ZNF730,ZNF732,ZNF776,ZNF782,ZNF784,ZNF83,ZNF844,ZNF878,ZNF90,ZNF92,ZXDB,hCG_401294
GO:0071310	cellular response to organic substance	259	2219	1.1e-07	ENSP00000005178,ENSP00000005257,ENSP00000052754,ENSP00000064780,ENSP00000216037,ENSP00000216727,ENSP00000216797,ENSP00000219150,ENSP00000219255,ENSP00000220751,ENSP00000220772,ENSP00000221496,ENSP00000222567,ENSP00000225512,ENSP00000225519,ENSP00000225792,ENSP00000227752,ENSP00000228251,ENSP00000233156,ENSP00000238682,ENSP00000239223,ENSP00000239938,ENSP00000240055,ENSP00000241416,ENSP00000242208,ENSP00000242480,ENSP00000244043,ENSP00000245414,ENSP00000245479,ENSP00000245817,ENSP00000245919,ENSP00000248071,ENSP00000248553,ENSP00000249356,ENSP00000250559,ENSP00000251871,ENSP00000252593,ENSP00000252818,ENSP00000254193,ENSP00000256104,ENSP00000259008,ENSP00000260950,ENSP00000261233,ENSP00000261593,ENSP00000262198,ENSP00000262648,ENSP00000263181,ENSP00000263339,ENSP00000263341,ENSP00000263642,ENSP00000264832,ENSP00000264867,ENSP00000265354,ENSP00000265723,ENSP00000266085,ENSP00000267460,ENSP00000274026,ENSP00000275034,ENSP00000276943,ENSP00000278568,ENSP00000280154,ENSP00000282388,ENSP00000284202,ENSP00000285407,ENSP00000286301,ENSP00000287652,ENSP00000291232,ENSP00000294728,ENSP00000295228,ENSP00000295522,ENSP00000295633,ENSP00000296026,ENSP00000296140,ENSP00000296215,ENSP00000296503,ENSP00000297347,ENSP00000297423,ENSP00000297689,ENSP00000298223,ENSP00000299178,ENSP00000301633,ENSP00000302569,ENSP00000302676,ENSP00000302846,ENSP00000303231,ENSP00000303315,ENSP00000304697,ENSP00000304767,ENSP00000305372,ENSP00000305416,ENSP00000306245,ENSP00000306328,ENSP00000306512,ENSP00000306991,ENSP00000307023,ENSP00000307235,ENSP00000307259,ENSP00000308219,ENSP00000310006,ENSP00000311196,ENSP00000311816,ENSP00000312002,ENSP00000312678,ENSP00000312988,ENSP00000313199,ENSP00000317334,ENSP00000318057,ENSP00000319814,ENSP00000320147,ENSP00000321203,ENSP00000324270,ENSP00000325526,ENSP00000325905,ENSP00000326240,ENSP00000326813,ENSP00000327513,ENSP00000328181,ENSP00000329418,ENSP00000330237,ENSP00000330341,ENSP00000330753,ENSP00000332791,ENSP00000333685,ENSP00000334145,ENSP00000335153,ENSP00000337159,ENSP00000337383,ENSP00000338185,ENSP00000338258,ENSP00000338330,ENSP00000338788,ENSP00000339824,ENSP00000340684,ENSP00000340943,ENSP00000342513,ENSP00000344352,ENSP00000344479,ENSP00000344741,ENSP00000345826,ENSP00000346148,ENSP00000346694,ENSP00000346886,ENSP00000347839,ENSP00000348521,ENSP00000349168,ENSP00000350310,ENSP00000351059,ENSP00000351957,ENSP00000354490,ENSP00000355627,ENSP00000355652,ENSP00000356042,ENSP00000356438,ENSP00000356448,ENSP00000356520,ENSP00000356652,ENSP00000356713,ENSP00000357196,ENSP00000357283,ENSP00000357979,ENSP00000358022,ENSP00000358165,ENSP00000358391,ENSP00000358799,ENSP00000359976,ENSP00000360266,ENSP00000361004,ENSP00000361021,ENSP00000362179,ENSP00000362195,ENSP00000362201,ENSP00000362361,ENSP00000362608,ENSP00000362776,ENSP00000362820,ENSP00000363591,ENSP00000363804,ENSP00000364210,ENSP00000364591,ENSP00000364802,ENSP00000365227,ENSP00000365318,ENSP00000365817,ENSP00000365938,ENSP00000366093,ENSP00000366330,ENSP00000366915,ENSP00000367013,ENSP00000368477,ENSP00000368880,ENSP00000369127,ENSP00000369820,ENSP00000370010,ENSP00000370253,ENSP00000370256,ENSP00000370842,ENSP00000371693,ENSP00000372035,ENSP00000375907,ENSP00000376506,ENSP00000376865,ENSP00000377862,ENSP00000378118,ENSP00000380605,ENSP00000380697,ENSP00000381185,ENSP00000381601,ENSP00000382675,ENSP00000383118,ENSP00000384763,ENSP00000386165,ENSP00000386187,ENSP00000388402,ENSP00000388910,ENSP00000401399,ENSP00000404100,ENSP00000406197,ENSP00000408617,ENSP00000409346,ENSP00000409555,ENSP00000410294,ENSP00000414398,ENSP00000415243,ENSP00000416959,ENSP00000420612,ENSP00000427279,ENSP00000427695,ENSP00000428205,ENSP00000428924,ENSP00000429301,ENSP00000430432,ENSP00000433138,ENSP00000435210,ENSP00000440402,ENSP00000440864,ENSP00000441543,ENSP00000441927,ENSP00000446252,ENSP00000451040,ENSP00000452123,ENSP00000452780,ENSP00000454071,ENSP00000469647,ENSP00000472998,ENSP00000477613,ENSP00000477908,ENSP00000479667,ENSP00000480132,ENSP00000480421,ENSP00000480558,ENSP00000481012,ENSP00000481249,ENSP00000481570,ENSP00000482027,ENSP00000482259,ENSP00000482829,ENSP00000483254,ENSP00000483609,ENSP00000484824	ABCB4,ACVR2A,ADNP2,ADRB2,AGER,AGT,AIF1,AMH,ATF3,ATP1A2,ATP2B4,AVPR1A,B2M,BAK1,BCL2,BCLAF1,BIRC2,BIRC5,BRIP1,BRWD1,BST2,CACYBP,CASP1,CASP9,CCL3,CCL3L3,CCL4,CCL4L1,CCL8,CCNA2,CCR1,CDC42,CDC42EP4,CDK9,CEBPD,CISH,CLDN1,CLEC7A,COL16A1,CORO1A,CRHR2,CSF1,CSF1R,CSF3R,CTH,CX3CR1,CXCL2,CXCL3,CXCL8,DCN,DDX11,DDX5,DHX9,DNAJA1,DNAJB11,DNAJB9,DUSP1,EGR1,EGR2,EGR3,EIF2AK3,ENHO,EZH2,EZR,F3,FABP4,FAT4,FBXO32,FCGR1A,FCGR1B,FGFR2,FGFR3,FOLR2,FOS,FOSB,FOXC1,FOXO1,FSTL1,GABPA,GAS2L1,GJB6,GPR22,HAS2,HAVCR2,HDAC2,HDAC9,HERPUD1,HLA-E,HMGB2,HNRNPA2B1,HNRNPD,HNRNPDL,HNRNPH1,HSP90AA1,HSPA1A,HSPB1,ICAM1,IFI6,IFIH1,IFITM1,IFNGR1,IFNK,IL10RA,IL12A,IL13RA2,IL1A,IL1B,IL33,IMPACT,INHBA,INHBB,INSIG1,IRAK3,IRF1,IRF7,JUN,JUNB,JUND,KAL1,KIF18A,KLF10,KLF11,KLF2,KLF4,KLF5,KLF9,KLHL15,LATS2,LDLR,LMNA,LYN,LYPD1,MAOA,MAPK11,MCL1,MED17,MED30,MID1,MSTN,MUC1,MX1,MYD88,MYNN,NCAM1,NFATC4,NFIL3,NFKBIA,NFKBIB,NFKBIL1,NFYB,NKX3-1,NLRP3,NOG,NPAS4,NR1D2,NR2E1,NR4A1,NR4A2,NR4A3,OXTR,P2RY1,P2RY12,PABPN1,PAK1,PAQR6,PAQR8,PARD6A,PAX6,PCK1,PDCD10,PDCD4,PDE3A,PDGFD,PDK4,PELI2,PGF,PGRMC2,PHIP,PID1,PIGA,PIM1,PLCB1,PMEPA1,PPARGC1A,PRKAA1,PTEN,PTGER4,PTGIS,PTGS2,PTPRK,RAB11FIP2,RALA,RAP1B,RBM15,RELT,REST,RGMB,RHOU,RIPK2,RNF138,RORB,RPS6KA5,S1PR1,SERP2,SESN3,SFRP1,SHPK,SKIL,SLC25A33,SLC8A1,SNIP1,SNRNP70,SNRPA1,SOCS1,SOCS2,SOCS3,SOD2,SOX9,SPIDR,SPOCK2,SRF,SRRT,SRSF3,SRSF5,SRSF7,TATDN2,TCP1,TFPI,TGFB3,TIMP3,TIPARP,TMSB4X,TNFAIP3,TNFRSF13C,TNFRSF19,TNFRSF25,TNFSF9,TNIP2,TOB1,TPR,TRA2B,TSPYL2,TWISTNB,UBB,UBC,UGGT2,VCAM1,WNT11,WNT3,XBP1,YBX3,YOD1,ZC3H12A,ZC3H15,ZFP36,ZFP36L1,ZFP36L2,ZFYVE16,hCG_401294
GO:0007275	multicellular organism development	483	4726	1.14e-07	ENSP00000005257,ENSP00000025008,ENSP00000052754,ENSP00000062104,ENSP00000064780,ENSP00000201031,ENSP00000206595,ENSP00000211998,ENSP00000215631,ENSP00000216037,ENSP00000216797,ENSP00000220772,ENSP00000221452,ENSP00000221496,ENSP00000222122,ENSP00000222462,ENSP00000222725,ENSP00000223642,ENSP00000225512,ENSP00000225728,ENSP00000225792,ENSP00000226004,ENSP00000226279,ENSP00000226798,ENSP00000228251,ENSP00000228606,ENSP00000228682,ENSP00000229179,ENSP00000230056,ENSP00000230381,ENSP00000231004,ENSP00000232424,ENSP00000234313,ENSP00000235382,ENSP00000235521,ENSP00000237937,ENSP00000238044,ENSP00000238558,ENSP00000238682,ENSP00000239223,ENSP00000239938,ENSP00000241261,ENSP00000241416,ENSP00000242140,ENSP00000242208,ENSP00000242465,ENSP00000242480,ENSP00000242994,ENSP00000244043,ENSP00000245323,ENSP00000245414,ENSP00000245479,ENSP00000245838,ENSP00000247271,ENSP00000248071,ENSP00000249356,ENSP00000252593,ENSP00000254190,ENSP00000254322,ENSP00000254657,ENSP00000255120,ENSP00000255224,ENSP00000256509,ENSP00000256649,ENSP00000256759,ENSP00000258400,ENSP00000258526,ENSP00000258873,ENSP00000258962,ENSP00000259008,ENSP00000259365,ENSP00000260453,ENSP00000260950,ENSP00000262013,ENSP00000262198,ENSP00000262498,ENSP00000262648,ENSP00000262738,ENSP00000262809,ENSP00000263071,ENSP00000263181,ENSP00000263207,ENSP00000263341,ENSP00000263665,ENSP00000263671,ENSP00000264039,ENSP00000264059,ENSP00000264157,ENSP00000264187,ENSP00000264318,ENSP00000264346,ENSP00000264376,ENSP00000264381,ENSP00000264444,ENSP00000264538,ENSP00000264832,ENSP00000264867,ENSP00000265074,ENSP00000265148,ENSP00000265339,ENSP00000265354,ENSP00000265361,ENSP00000265362,ENSP00000265593,ENSP00000265748,ENSP00000265944,ENSP00000266970,ENSP00000266991,ENSP00000268150,ENSP00000268459,ENSP00000270861,ENSP00000271555,ENSP00000272233,ENSP00000272369,ENSP00000272937,ENSP00000273153,ENSP00000274026,ENSP00000274289,ENSP00000275815,ENSP00000276202,ENSP00000276943,ENSP00000278379,ENSP00000278483,ENSP00000278568,ENSP00000280154,ENSP00000280362,ENSP00000281142,ENSP00000281453,ENSP00000282388,ENSP00000282486,ENSP00000282892,ENSP00000283415,ENSP00000284202,ENSP00000284637,ENSP00000284984,ENSP00000285407,ENSP00000286301,ENSP00000286574,ENSP00000288368,ENSP00000288943,ENSP00000290551,ENSP00000294339,ENSP00000294489,ENSP00000294728,ENSP00000295228,ENSP00000295522,ENSP00000296484,ENSP00000296503,ENSP00000296504,ENSP00000296543,ENSP00000298299,ENSP00000298556,ENSP00000299162,ENSP00000299178,ENSP00000299198,ENSP00000302599,ENSP00000302846,ENSP00000303315,ENSP00000303758,ENSP00000304697,ENSP00000304767,ENSP00000305416,ENSP00000305988,ENSP00000306245,ENSP00000306512,ENSP00000306991,ENSP00000307183,ENSP00000307235,ENSP00000307259,ENSP00000308369,ENSP00000308461,ENSP00000309570,ENSP00000309741,ENSP00000310551,ENSP00000310901,ENSP00000311196,ENSP00000311257,ENSP00000311502,ENSP00000311816,ENSP00000312002,ENSP00000312678,ENSP00000313079,ENSP00000313171,ENSP00000313199,ENSP00000313851,ENSP00000314116,ENSP00000315680,ENSP00000316173,ENSP00000316779,ENSP00000316950,ENSP00000317333,ENSP00000317580,ENSP00000317872,ENSP00000318057,ENSP00000320038,ENSP00000320096,ENSP00000320147,ENSP00000322730,ENSP00000323880,ENSP00000323901,ENSP00000324270,ENSP00000324532,ENSP00000325526,ENSP00000326759,ENSP00000327077,ENSP00000327290,ENSP00000327513,ENSP00000328181,ENSP00000328992,ENSP00000330237,ENSP00000330341,ENSP00000331544,ENSP00000331897,ENSP00000334003,ENSP00000334314,ENSP00000335153,ENSP00000337439,ENSP00000337623,ENSP00000338185,ENSP00000338272,ENSP00000338728,ENSP00000339004,ENSP00000339613,ENSP00000339824,ENSP00000340125,ENSP00000340998,ENSP00000341805,ENSP00000342538,ENSP00000343140,ENSP00000343633,ENSP00000343741,ENSP00000344242,ENSP00000344352,ENSP00000344479,ENSP00000344488,ENSP00000344741,ENSP00000345179,ENSP00000345206,ENSP00000345393,ENSP00000346886,ENSP00000347602,ENSP00000348521,ENSP00000349022,ENSP00000349041,ENSP00000349156,ENSP00000349298,ENSP00000349490,ENSP00000349790,ENSP00000350132,ENSP00000350310,ENSP00000351059,ENSP00000351108,ENSP00000351141,ENSP00000352271,ENSP00000352540,ENSP00000352544,ENSP00000352606,ENSP00000353344,ENSP00000353735,ENSP00000354623,ENSP00000355627,ENSP00000355866,ENSP00000355922,ENSP00000356042,ENSP00000356236,ENSP00000356379,ENSP00000356438,ENSP00000356515,ENSP00000356581,ENSP00000356630,ENSP00000356652,ENSP00000356774,ENSP00000356832,ENSP00000357057,ENSP00000357073,ENSP00000357196,ENSP00000357283,ENSP00000357348,ENSP00000357448,ENSP00000357842,ENSP00000357979,ENSP00000358022,ENSP00000358081,ENSP00000358309,ENSP00000358596,ENSP00000358799,ENSP00000359114,ENSP00000359204,ENSP00000359385,ENSP00000359393,ENSP00000359521,ENSP00000359567,ENSP00000359890,ENSP00000360162,ENSP00000360231,ENSP00000360266,ENSP00000360269,ENSP00000360793,ENSP00000360944,ENSP00000361021,ENSP00000361064,ENSP00000361512,ENSP00000361728,ENSP00000361813,ENSP00000361834,ENSP00000362159,ENSP00000362179,ENSP00000362195,ENSP00000362201,ENSP00000362395,ENSP00000362441,ENSP00000362524,ENSP00000362608,ENSP00000362717,ENSP00000362734,ENSP00000362894,ENSP00000362981,ENSP00000362993,ENSP00000363591,ENSP00000363787,ENSP00000363804,ENSP00000364008,ENSP00000364163,ENSP00000364210,ENSP00000364685,ENSP00000365227,ENSP00000365596,ENSP00000366093,ENSP00000366283,ENSP00000366604,ENSP00000366898,ENSP00000366915,ENSP00000367013,ENSP00000367151,ENSP00000367177,ENSP00000367398,ENSP00000367714,ENSP00000367910,ENSP00000367972,ENSP00000368305,ENSP00000368332,ENSP00000368389,ENSP00000368572,ENSP00000368880,ENSP00000369424,ENSP00000369497,ENSP00000369592,ENSP00000369695,ENSP00000370125,ENSP00000370253,ENSP00000370256,ENSP00000370443,ENSP00000370842,ENSP00000371686,ENSP00000371693,ENSP00000372160,ENSP00000372361,ENSP00000373244,ENSP00000373620,ENSP00000376506,ENSP00000376568,ENSP00000376865,ENSP00000376921,ENSP00000377601,ENSP00000377862,ENSP00000378248,ENSP00000378635,ENSP00000378699,ENSP00000378743,ENSP00000379845,ENSP00000380365,ENSP00000381167,ENSP00000381185,ENSP00000381504,ENSP00000381768,ENSP00000381876,ENSP00000381932,ENSP00000382628,ENSP00000382697,ENSP00000383118,ENSP00000383333,ENSP00000383392,ENSP00000383421,ENSP00000383909,ENSP00000384109,ENSP00000384477,ENSP00000384582,ENSP00000384690,ENSP00000384763,ENSP00000385000,ENSP00000385142,ENSP00000385636,ENSP00000386043,ENSP00000386306,ENSP00000387007,ENSP00000388241,ENSP00000388402,ENSP00000388620,ENSP00000388910,ENSP00000391800,ENSP00000392495,ENSP00000393198,ENSP00000393583,ENSP00000394085,ENSP00000394390,ENSP00000394496,ENSP00000396308,ENSP00000396704,ENSP00000399229,ENSP00000399441,ENSP00000399485,ENSP00000402084,ENSP00000404100,ENSP00000404190,ENSP00000404296,ENSP00000405574,ENSP00000405577,ENSP00000406197,ENSP00000406482,ENSP00000407118,ENSP00000408617,ENSP00000410294,ENSP00000410452,ENSP00000411532,ENSP00000414055,ENSP00000414517,ENSP00000414657,ENSP00000415243,ENSP00000416799,ENSP00000416959,ENSP00000419000,ENSP00000419494,ENSP00000419923,ENSP00000420612,ENSP00000421853,ENSP00000424571,ENSP00000426119,ENSP00000428924,ENSP00000430432,ENSP00000433560,ENSP00000434024,ENSP00000440402,ENSP00000440864,ENSP00000441823,ENSP00000443319,ENSP00000445175,ENSP00000447006,ENSP00000450857,ENSP00000451000,ENSP00000451040,ENSP00000452123,ENSP00000452780,ENSP00000453793,ENSP00000454071,ENSP00000462337,ENSP00000463325,ENSP00000465617,ENSP00000466937,ENSP00000468304,ENSP00000469205,ENSP00000477613,ENSP00000477908,ENSP00000478458,ENSP00000478754,ENSP00000479101,ENSP00000479667,ENSP00000480020,ENSP00000480132,ENSP00000480421,ENSP00000480439,ENSP00000480483,ENSP00000481249,ENSP00000481570,ENSP00000482027,ENSP00000482245,ENSP00000482313,ENSP00000482753,ENSP00000484146,ENSP00000484398,ENSP00000484634,ENSP00000484710,ENSP00000484803,ENSP00000485478	ABAT,ACSBG1,ACVR2A,ADAMTS1,ADAMTS6,ADNP2,AGER,AGT,AHI1,AIF1,AK4,ALCAM,AMH,ANGPTL2,ANLN,APLN,APOD,ARC,ARHGAP33,ARID4A,ARVCF,ARX,ASPM,ATAD5,ATF3,ATP2B4,ATR,ATRX,AVPR1A,B2M,B3GNT5,BAG3,BAK1,BCHE,BCL2,BEX1,BICC1,BIN1,BIRC2,BRCA2,BRIP1,BST2,BTG2,C11orf73,C17orf96,C2orf40,C5,C9orf72,CACYBP,CASP9,CASQ1,CCDC85C,CCDC88A,CCL3,CCNA2,CCNT2,CD38,CDC42,CDH23,CDHR1,CDK1,CDK2,CELSR1,CENPE,CENPF,CENPU,CEP131,CFAP20,CHL1,CHRDL2,CHSY1,CKB,CLCN2,CLDN1,CLMP,CNTN1,CNTN3,COL11A1,COL9A1,COL9A2,CORO1C,CPLX2,CRB2,CRIP2,CRYAB,CRYGD,CSF1,CSF1R,CSF3R,CSPG5,CSRNP1,CSRP2,CUL4B,CX3CR1,CXCL8,CXXC4,CYP27B1,DAAM2,DACH1,DACT1,DBP,DCN,DDX11,DDX5,DDX6,DFNB31,DHFR,DHH,DHRS3,DMRT2,DMRTA2,DNAJB1,DNAJB9,DOCK11,DOK6,DRP2,DUSP1,DUSP10,DUSP2,DUSP3,DUSP5,DYNC2H1,DYRK1A,EFHD1,EFNB2,EGR1,EGR2,EGR3,EIF2AK3,ELL,EML1,EMP2,ENC1,EOMES,EPHA1,EPHA7,ETS2,EZH2,EZR,FANCG,FAT4,FBLN1,FBN2,FGFR2,FGFR3,FHOD3,FOS,FOXC1,FOXG1,FOXJ1,FOXN2,FOXN4,FOXO1,FOXP1,FRG1,FST,FUT9,FZD2,G2E3,GABPA,GABRA4,GADD45B,GJB6,GLI1,GLMN,GMNN,GPC1,GPCPD1,GPR126,GPR183,GPR98,GSC,H2AFX,HAPLN3,HAS2,HAVCR2,HDAC2,HDAC9,HECA,HEG1,HELLS,HEMGN,HERC6,HES1,HES4,HES5,HES6,HEY1,HEY2,HIF3A,HMGB2,HMGB3,HMGN1,HNRNPAB,HNRNPD,HPRT1,HSP90AA1,HSPD1,HTR2B,ICAM1,ID4,IDH2,IER2,IFNK,IFRD1,IFT57,IGSF9,IL1B,IL33,IMPACT,ING2,INHBA,INHBB,INSIG1,INTU,IRF1,ITGA11,ITM2A,ITM2C,JMJD6,JPH1,JUN,JUNB,KAL1,KCTD15,KIF18A,KIF20B,KIF26A,KIF2A,KLF10,KLF2,KLF4,KLF5,KLF6,KLF7,LAMA3,LCLAT1,LDHA,LDLR,LEMD3,LFNG,LHX2,LMNA,LOX,LPCAT1,LPPR1,LPPR4,LRIG3,LRRC17,LRRC6,LRRC70,LSAMP,LTBP1,LUZP1,LY6H,LYN,MAFF,MAMLD1,MBNL1,MBNL3,MBTD1,MCL1,MED21,MED31,MEF2D,MEIS1,MEIS2,MFAP2,MFGE8,MFNG,MID1,MINPP1,MLF1,MLLT3,MMD2,MNS1,MORC3,MSTN,MXD1,MXRA8,MYEF2,MYLIP,MYO3A,NAA15,NASP,NCAM1,NCAM2,NCAPG2,NEUROD4,NEUROG1,NEUROG2,NFATC4,NFIA,NFKBIA,NGFRAP1,NGRN,NID1,NKD1,NKX3-1,NNAT,NOG,NOTCH4,NPAS4,NPHP4,NPR3,NR2E1,NR4A1,NR4A2,NR4A3,NRARP,NRBP2,NRN1,NRXN1,NTN4,NTNG2,NUP107,OBSL1,OMG,OSR2,OXTR,P2RY1,P2RY12,PAK1,PAQR8,PAX6,PAXBP1,PBXIP1,PCDH17,PCDH8,PCM1,PDCD10,PDCD4,PDGFD,PDPN,PDS5B,PER2,PEX7,PFKFB3,PGF,PHF10,PIM1,PLCB1,PLCL2,PLEK,PLEKHA5,PLK2,PLK4,PLN,PLXNC1,POC1A,POFUT2,PPARGC1A,PPP1R17,PREX2,PRPH2,PRPS1,PRPS2,PTEN,PTGER4,PTGIS,PTGS2,PTPRK,PTPRM,PTS,RACGAP1,RALA,RANBP3L,RB1CC1,RBBP6,RBBP7,RBBP8,RBM11,RBM15,RBPJ,RECQL4,RELB,RELT,REST,RGN,RGS2,RHOB,RING1,RNASEH2B,RND1,ROCK1,RORB,RPS6KA5,RTKN2,RYBP,S1PR1,SALL3,SAP30,SAT1,SCARF1,SCLT1,SCN9A,SEMA3A,SEMA3B,SEMA3C,SF1,SFRP1,SGK1,SH3RF1,SHISA2,SIAH1,SKIL,SLC1A2,SLC25A25,SLC8A1,SLCO4C1,SLITRK2,SLITRK4,SLITRK5,SMARCA1,SMTN,SOCS2,SOCS3,SOX3,SOX9,SPAG9,SPATA2,SPOCK2,SRF,SRGN,SRRT,SRSF1,SRSF5,STIL,STMN1,STMN4,STON2,STOX2,SYBU,SYT2,SYT4,TACSTD2,TAL1,TBL1XR1,TFAP2C,TGFB3,TGIF2,THOC2,THSD7A,TIPARP,TMEM107,TMOD1,TNFAIP3,TNFRSF19,TNFRSF25,TNFSF10,TOP2A,TOP2B,TOPORS,TRA2B,TRAPPC2,TRIM45,TUFT1,UBB,UBE2B,UTRN,VCAM1,VCL,VEZF1,WARS2,WEE1,WIF1,WIPF3,WNT11,WNT16,WNT3,WTAP,XBP1,XIRP1,XRCC2,YBX3,ZBTB1,ZC3H12A,ZFAND5,ZFP36L1,ZFP36L2,ZMYM5,ZNF22,ZNF784
GO:0048585	negative regulation of response to stimulus	188	1483	1.26e-07	ENSP00000025008,ENSP00000052754,ENSP00000200453,ENSP00000216037,ENSP00000216797,ENSP00000220772,ENSP00000222725,ENSP00000223642,ENSP00000225512,ENSP00000226004,ENSP00000226319,ENSP00000228251,ENSP00000228682,ENSP00000233156,ENSP00000234313,ENSP00000235382,ENSP00000238558,ENSP00000238682,ENSP00000239223,ENSP00000239938,ENSP00000241014,ENSP00000241261,ENSP00000244043,ENSP00000245479,ENSP00000247815,ENSP00000248553,ENSP00000249356,ENSP00000252593,ENSP00000256759,ENSP00000258400,ENSP00000260327,ENSP00000260950,ENSP00000261233,ENSP00000261600,ENSP00000263339,ENSP00000263341,ENSP00000263915,ENSP00000264039,ENSP00000264832,ENSP00000264867,ENSP00000265339,ENSP00000265362,ENSP00000266085,ENSP00000268459,ENSP00000274289,ENSP00000275034,ENSP00000280154,ENSP00000284637,ENSP00000286574,ENSP00000288368,ENSP00000288943,ENSP00000296503,ENSP00000296777,ENSP00000297145,ENSP00000298573,ENSP00000302846,ENSP00000304697,ENSP00000305372,ENSP00000306512,ENSP00000307183,ENSP00000308369,ENSP00000311219,ENSP00000312002,ENSP00000312150,ENSP00000313079,ENSP00000313171,ENSP00000313875,ENSP00000314420,ENSP00000316628,ENSP00000317144,ENSP00000318687,ENSP00000319914,ENSP00000320147,ENSP00000323880,ENSP00000325526,ENSP00000326813,ENSP00000328181,ENSP00000329418,ENSP00000330341,ENSP00000331544,ENSP00000332791,ENSP00000332915,ENSP00000335285,ENSP00000337383,ENSP00000337439,ENSP00000338272,ENSP00000339917,ENSP00000342105,ENSP00000342513,ENSP00000344352,ENSP00000344479,ENSP00000344741,ENSP00000345179,ENSP00000345243,ENSP00000345826,ENSP00000346148,ENSP00000349041,ENSP00000350071,ENSP00000350310,ENSP00000351059,ENSP00000351957,ENSP00000352264,ENSP00000352420,ENSP00000355627,ENSP00000355866,ENSP00000356030,ENSP00000356042,ENSP00000356156,ENSP00000356429,ENSP00000356438,ENSP00000356468,ENSP00000356529,ENSP00000357055,ENSP00000357283,ENSP00000357348,ENSP00000358022,ENSP00000358596,ENSP00000359976,ENSP00000361004,ENSP00000361021,ENSP00000361628,ENSP00000361850,ENSP00000362111,ENSP00000362179,ENSP00000362993,ENSP00000363804,ENSP00000364210,ENSP00000364219,ENSP00000364683,ENSP00000364801,ENSP00000364802,ENSP00000365227,ENSP00000365318,ENSP00000365817,ENSP00000367398,ENSP00000368880,ENSP00000369127,ENSP00000369695,ENSP00000370010,ENSP00000370074,ENSP00000370253,ENSP00000370842,ENSP00000371272,ENSP00000371497,ENSP00000372035,ENSP00000375649,ENSP00000375907,ENSP00000377224,ENSP00000378248,ENSP00000379842,ENSP00000379845,ENSP00000380109,ENSP00000380605,ENSP00000381185,ENSP00000381932,ENSP00000383044,ENSP00000383118,ENSP00000385142,ENSP00000386043,ENSP00000388241,ENSP00000388910,ENSP00000391800,ENSP00000398789,ENSP00000399718,ENSP00000409346,ENSP00000409555,ENSP00000410452,ENSP00000415243,ENSP00000418944,ENSP00000424571,ENSP00000427695,ENSP00000428489,ENSP00000428924,ENSP00000441543,ENSP00000441823,ENSP00000441927,ENSP00000442786,ENSP00000446252,ENSP00000451712,ENSP00000454071,ENSP00000478458,ENSP00000480439,ENSP00000481249,ENSP00000481570,ENSP00000482027,ENSP00000482218,ENSP00000484803,ENSP00000484824	ABAT,ADRB2,AGER,AGT,AIF1,APLN,APOD,ATAD5,ATF3,ATP2B4,BAMBI,BCL2,BCL2L12,BICC1,BST2,C1QL4,C1QTNF3,C5,C7orf60,C8orf4,CAMK2N1,CARTPT,CD2AP,CD46,CD55,CDC42,CDKN2D,CISH,CTDSPL2,CTH,CX3CR1,CXCL8,CXXC4,CXorf57,DACT1,DCN,DHRS3,DNAJA1,DNAJB9,DUSP1,DUSP10,DUSP16,DUSP2,DUSP3,DUSP5,DYRK1A,DYRK2,EGR1,EZH2,EZR,FBLN1,FBN2,FOXJ1,FOXO1,FOXP1,FST,GLI1,GPC1,GRB14,GSC,HAVCR2,HELB,HERPUD1,HEY1,HEY2,HLA-E,HMGB2,HSPA1A,HSPA1B,HSPB1,HSPH1,HTR2B,ICAM1,IFI6,IL13RA2,IL1A,IL1B,IL33,ING2,INSIG1,IRAK3,IVNS1ABP,JADE1,KIF26A,KLF4,KLHL15,LATS2,LDLR,LDLRAD4,LEMD3,LFNG,LMNA,LMO3,LTBP1,LYN,LYPD1,MAPK8IP1,MBIP,MCL1,MLLT3,MSTN,MUC1,MYADM,NDRG2,NFATC4,NFKBIA,NFKBID,NFKBIL1,NKD1,NKX3-1,NLRP3,NOG,NPHP4,NR4A2,NR4A3,NRARP,NRXN1,PARPBP,PBK,PDCD4,PDE3A,PEA15,PEG10,PER1,PHIP,PIBF1,PID1,PLAU,PLCL2,PLEK,PLIN5,PLK2,PMEPA1,PPARGC1A,PPP1R15A,PPP1R15B,PREX2,PRKAA1,PTEN,PTGER4,PTGIS,PTGS2,RB1CC1,RGS1,RGS16,RGS2,RNF152,SALL3,SEMA3A,SERPINB9,SESN3,SFRP1,SGK3,SH3RF1,SHISA2,SIGLEC10,SKIL,SNX13,SOCS1,SOCS2,SOCS3,SOD2,SOX9,STMN1,STRN3,TAF9B,TFPI,TGFB3,THOC1,TIMP3,TMSB4X,TNFAIP3,TNFSF10,TOB1,TRIB1,TRIM59,TSPAN6,UBB,UBC,UBE2B,USP25,WIF1,WNT11,WNT3,XBP1,YBX3,YOD1,ZC3H12A
GO:0010629	negative regulation of gene expression	206	1670	1.42e-07	ENSP00000056233,ENSP00000201031,ENSP00000216037,ENSP00000220772,ENSP00000221419,ENSP00000221452,ENSP00000222329,ENSP00000225792,ENSP00000226279,ENSP00000228251,ENSP00000230056,ENSP00000232424,ENSP00000235382,ENSP00000238558,ENSP00000239938,ENSP00000244020,ENSP00000245414,ENSP00000245479,ENSP00000245919,ENSP00000248071,ENSP00000252818,ENSP00000254322,ENSP00000254657,ENSP00000256104,ENSP00000256495,ENSP00000256759,ENSP00000259008,ENSP00000260947,ENSP00000261900,ENSP00000264108,ENSP00000264444,ENSP00000265339,ENSP00000265354,ENSP00000266970,ENSP00000267569,ENSP00000269397,ENSP00000272937,ENSP00000280154,ENSP00000282388,ENSP00000284202,ENSP00000285407,ENSP00000290551,ENSP00000294339,ENSP00000295025,ENSP00000296140,ENSP00000296215,ENSP00000296503,ENSP00000296504,ENSP00000297689,ENSP00000301633,ENSP00000303315,ENSP00000304051,ENSP00000304697,ENSP00000307023,ENSP00000307235,ENSP00000308759,ENSP00000310006,ENSP00000311816,ENSP00000311825,ENSP00000312002,ENSP00000313199,ENSP00000313875,ENSP00000314153,ENSP00000314420,ENSP00000316578,ENSP00000318690,ENSP00000320147,ENSP00000323880,ENSP00000325526,ENSP00000325634,ENSP00000325905,ENSP00000326581,ENSP00000328004,ENSP00000328181,ENSP00000329794,ENSP00000336931,ENSP00000337439,ENSP00000337623,ENSP00000337976,ENSP00000338185,ENSP00000338272,ENSP00000339004,ENSP00000339917,ENSP00000344162,ENSP00000344352,ENSP00000344479,ENSP00000345206,ENSP00000346027,ENSP00000346046,ENSP00000346148,ENSP00000346694,ENSP00000346886,ENSP00000346997,ENSP00000347602,ENSP00000347755,ENSP00000348722,ENSP00000348849,ENSP00000349041,ENSP00000349748,ENSP00000350071,ENSP00000350078,ENSP00000353344,ENSP00000353741,ENSP00000355627,ENSP00000355922,ENSP00000356030,ENSP00000356042,ENSP00000356448,ENSP00000356520,ENSP00000357196,ENSP00000357348,ENSP00000357448,ENSP00000357979,ENSP00000358081,ENSP00000358862,ENSP00000360231,ENSP00000360266,ENSP00000360525,ENSP00000361980,ENSP00000362179,ENSP00000362361,ENSP00000362441,ENSP00000362717,ENSP00000362981,ENSP00000363591,ENSP00000363787,ENSP00000363804,ENSP00000364801,ENSP00000364802,ENSP00000365227,ENSP00000365439,ENSP00000366093,ENSP00000366915,ENSP00000366997,ENSP00000367714,ENSP00000367972,ENSP00000368332,ENSP00000368880,ENSP00000368984,ENSP00000369424,ENSP00000370253,ENSP00000370256,ENSP00000371497,ENSP00000374354,ENSP00000375649,ENSP00000375919,ENSP00000376506,ENSP00000377024,ENSP00000377601,ENSP00000379330,ENSP00000379696,ENSP00000380697,ENSP00000381657,ENSP00000381932,ENSP00000382328,ENSP00000385142,ENSP00000386894,ENSP00000388402,ENSP00000388620,ENSP00000388910,ENSP00000391800,ENSP00000394417,ENSP00000396308,ENSP00000397798,ENSP00000401867,ENSP00000404100,ENSP00000404375,ENSP00000405574,ENSP00000408617,ENSP00000410294,ENSP00000414657,ENSP00000415243,ENSP00000416959,ENSP00000419494,ENSP00000420195,ENSP00000420612,ENSP00000421258,ENSP00000427695,ENSP00000430432,ENSP00000433459,ENSP00000433560,ENSP00000434024,ENSP00000435210,ENSP00000441543,ENSP00000442308,ENSP00000449026,ENSP00000451000,ENSP00000453793,ENSP00000454071,ENSP00000463058,ENSP00000466897,ENSP00000469647,ENSP00000477613,ENSP00000477908,ENSP00000478754,ENSP00000479101,ENSP00000479617,ENSP00000479667,ENSP00000480421,ENSP00000481012,ENSP00000482027,ENSP00000482218,ENSP00000482245,ENSP00000484656,ENSP00000484803,ENSP00000484824	AGT,AIF1,APLN,ARID4A,ARID5A,ARX,ATF3,ATRX,BAG3,BAK1,BARD1,BCL2L12,BCLAF1,BHLHE40,BIRC2,BIRC5,BRIP1,BTG2,C1QTNF3,CBX4,CCL3,CCNT1,CCR1,CD38,CD46,CD55,CDK2,CDK9,CENPF,CIRBP,CNOT6,CREBZF,CRYAB,CTBP2,DACH1,DACT1,DDX5,DDX6,DHFR,DHX9,DIS3,DNAJB1,DOT1L,DYRK1A,EGR1,EIF2AK3,ENC1,ENSG00000229117,EOMES,ERF,ETF1,ETS2,EXOSC8,EXOSC9,EZH2,EZR,FABP4,FGFR2,FOSB,FOXC1,FOXG1,FOXJ1,FOXO1,FOXP1,FST,GABPA,GAS2L1,GCFC2,GMNN,GSC,H2AFX,HAT1,HAVCR2,HDAC2,HDAC9,HELLS,HES1,HES5,HES6,HEY1,HEY2,HMGB2,HNRNPA2B1,HNRNPD,HNRNPK,HNRNPL,HSPA1A,HSPA1B,ID4,IMPACT,IRF1,IRF7,JDP2,JUN,JUNB,JUND,KLF10,KLF11,KLF2,KLF4,KLF5,LDLR,LHX2,MAGOH,MDFIC,MEIS2,MORF4L2,MUC1,MXD1,MXD3,MYADM,N4BP2L2,NFATC2,NFATC4,NFE2L3,NFIA,NFIL3,NKRF,NKX3-1,NOG,NR1D2,NR2E1,NR4A2,NR4A3,NRARP,NRXN1,OSR2,PAX6,PBXIP1,PCGF6,PDCD10,PDCD4,PEG3,PER1,PER2,PKIA,PKIG,PLCB1,PNRC1,PRKAA1,PTPRK,PUS7,RBBP7,RBM4,RBM8A,RBPJ,REL,RELB,REST,RGS2,RING1,RNASEH2B,RNF139,RORB,RPL17,RPL21,RPL36A,RPS17,RPS26,RPS6KA5,RYBP,SAMD4A,SAP30,SFPQ,SFRP1,SKIL,SNIP1,SOX9,SRF,SRRT,SRSF10,SRSF6,SRSF7,STRN3,SUV39H1,SUV39H2,SUZ12,TAF9B,TAL1,TBL1XR1,TCEAL7,TFAP2C,TGIF2,TIPARP,TOB1,TPR,TRA2B,UBB,UBC,UBE2B,UHRF1,WNT11,XBP1,YAF2,YBX3,ZBTB1,ZBTB21,ZBTB33,ZC3H12A,ZFP36,ZFP36L1,ZFP36L2,ZNF136,ZNF140,ZNF154,ZNF639
GO:0051241	negative regulation of multicellular organismal process	149	1098	1.46e-07	ENSP00000052754,ENSP00000203629,ENSP00000216797,ENSP00000220772,ENSP00000221452,ENSP00000221496,ENSP00000222725,ENSP00000225512,ENSP00000226279,ENSP00000228251,ENSP00000232424,ENSP00000233156,ENSP00000235382,ENSP00000238682,ENSP00000242208,ENSP00000242465,ENSP00000244020,ENSP00000245323,ENSP00000245414,ENSP00000245479,ENSP00000245838,ENSP00000247271,ENSP00000248071,ENSP00000252593,ENSP00000254190,ENSP00000255224,ENSP00000260950,ENSP00000261233,ENSP00000261600,ENSP00000263341,ENSP00000263642,ENSP00000264350,ENSP00000265354,ENSP00000265362,ENSP00000272369,ENSP00000273668,ENSP00000274289,ENSP00000278568,ENSP00000280154,ENSP00000281961,ENSP00000294339,ENSP00000295025,ENSP00000295228,ENSP00000296140,ENSP00000296777,ENSP00000299178,ENSP00000302846,ENSP00000303231,ENSP00000305372,ENSP00000307235,ENSP00000311816,ENSP00000312002,ENSP00000312150,ENSP00000312946,ENSP00000316779,ENSP00000317144,ENSP00000317580,ENSP00000322730,ENSP00000323880,ENSP00000324270,ENSP00000325526,ENSP00000327077,ENSP00000328181,ENSP00000329418,ENSP00000331305,ENSP00000331544,ENSP00000331897,ENSP00000333685,ENSP00000337383,ENSP00000339004,ENSP00000344242,ENSP00000345179,ENSP00000345206,ENSP00000346886,ENSP00000349041,ENSP00000349298,ENSP00000350132,ENSP00000350310,ENSP00000351059,ENSP00000352264,ENSP00000352420,ENSP00000354490,ENSP00000355249,ENSP00000355627,ENSP00000355751,ENSP00000355866,ENSP00000356042,ENSP00000356379,ENSP00000356438,ENSP00000357283,ENSP00000357348,ENSP00000357979,ENSP00000358309,ENSP00000358799,ENSP00000359567,ENSP00000360269,ENSP00000361021,ENSP00000361850,ENSP00000362179,ENSP00000362717,ENSP00000363804,ENSP00000364210,ENSP00000365318,ENSP00000366093,ENSP00000367714,ENSP00000367972,ENSP00000368450,ENSP00000368664,ENSP00000368880,ENSP00000369497,ENSP00000370010,ENSP00000370253,ENSP00000370256,ENSP00000370842,ENSP00000371497,ENSP00000376506,ENSP00000379330,ENSP00000379845,ENSP00000380109,ENSP00000380365,ENSP00000381007,ENSP00000381185,ENSP00000381876,ENSP00000382328,ENSP00000382697,ENSP00000384477,ENSP00000387007,ENSP00000388402,ENSP00000388910,ENSP00000391800,ENSP00000394496,ENSP00000404100,ENSP00000419085,ENSP00000421853,ENSP00000427695,ENSP00000428924,ENSP00000430432,ENSP00000451712,ENSP00000452780,ENSP00000453793,ENSP00000454071,ENSP00000463325,ENSP00000469647,ENSP00000477908,ENSP00000478754,ENSP00000479667,ENSP00000481012,ENSP00000481249,ENSP00000481570	ABAT,ADRB2,AGER,AGT,AMH,APLN,APOD,ASPM,ATP1A2,ATP2B4,AVPR1A,B2M,BCL2,BIN1,BRCA2,BST2,C1QTNF3,CARTPT,CCL3,CCR1,CD2AP,CD38,CD83,CHSY1,CORO1C,CX3CR1,DAAM2,DCN,DDX6,DUSP10,E2F2,EAF2,EFNB2,EIF2AK3,EPHA7,EZR,FBLN1,FOXC1,FOXG1,FOXJ1,FOXO1,GABPA,GAS2L1,HAVCR2,HDAC2,HERC5,HES1,HES5,HEY2,ID4,IDH2,IFIH1,IFRD1,IL12A,IL1B,IL33,INHBA,INHBB,IRAK3,IRF1,ITM2C,KLF2,KLF4,LAG3,LDLR,LDLRAD4,LFNG,LHX2,LMNA,LRRC17,LYN,MAPK11,MEIS1,MEIS2,MSTN,MYLIP,N4BP2L2,NAV3,NCAPG2,NDRG2,NEUROG1,NFATC2,NFATC4,NFKBIA,NFKBID,NFKBIL1,NKX3-1,NLRP3,NOG,NR2E1,NRARP,OMG,OXTR,PAK1,PAX6,PCM1,PDCD10,PDCD4,PIBF1,PLAU,PLK2,PLN,PTEN,PTGER4,PTGS2,PTPRM,RANBP3L,RBM15,RBPJ,REL,RELB,REST,RGCC,RGN,RGS2,ROCK1,RORB,RPS6KA5,SEMA3A,SFRP1,SOCS1,SOCS2,SOX3,SOX9,SRF,SRGN,SRSF6,STAB1,SYT4,TACSTD2,TAL1,TFPI,TGFB3,THBS2,THOC1,THOC2,TIGIT,TMEM178A,TMSB4X,TNFAIP3,TOB1,TOB2,TRIB1,WNT11,WNT3,YBX3,ZC3H12A,ZFP36,ZFP36L1
GO:0019438	aromatic compound biosynthetic process	339	3100	1.5e-07	ENSP00000025008,ENSP00000056233,ENSP00000201031,ENSP00000205194,ENSP00000211936,ENSP00000215829,ENSP00000216037,ENSP00000216727,ENSP00000220913,ENSP00000221452,ENSP00000222122,ENSP00000222329,ENSP00000222553,ENSP00000222567,ENSP00000225728,ENSP00000225792,ENSP00000226319,ENSP00000228251,ENSP00000228682,ENSP00000232424,ENSP00000237853,ENSP00000239938,ENSP00000240055,ENSP00000241463,ENSP00000242480,ENSP00000242994,ENSP00000243903,ENSP00000244043,ENSP00000245414,ENSP00000245479,ENSP00000245919,ENSP00000247815,ENSP00000247843,ENSP00000248071,ENSP00000248211,ENSP00000251203,ENSP00000251871,ENSP00000252818,ENSP00000253363,ENSP00000254079,ENSP00000254325,ENSP00000254657,ENSP00000255129,ENSP00000256151,ENSP00000256495,ENSP00000256897,ENSP00000258281,ENSP00000258400,ENSP00000258873,ENSP00000261600,ENSP00000261900,ENSP00000262198,ENSP00000262809,ENSP00000262903,ENSP00000264157,ENSP00000264444,ENSP00000264538,ENSP00000264779,ENSP00000264867,ENSP00000265073,ENSP00000265354,ENSP00000266735,ENSP00000267569,ENSP00000267807,ENSP00000269397,ENSP00000269582,ENSP00000269848,ENSP00000270649,ENSP00000271555,ENSP00000272348,ENSP00000272369,ENSP00000272937,ENSP00000273153,ENSP00000273668,ENSP00000280362,ENSP00000281453,ENSP00000282892,ENSP00000285407,ENSP00000290551,ENSP00000291539,ENSP00000294339,ENSP00000295025,ENSP00000295926,ENSP00000296503,ENSP00000296504,ENSP00000296543,ENSP00000297347,ENSP00000297689,ENSP00000298299,ENSP00000298556,ENSP00000299162,ENSP00000300035,ENSP00000301633,ENSP00000303315,ENSP00000304604,ENSP00000304697,ENSP00000305077,ENSP00000306245,ENSP00000306328,ENSP00000306522,ENSP00000307023,ENSP00000307183,ENSP00000308759,ENSP00000308944,ENSP00000309092,ENSP00000309570,ENSP00000310006,ENSP00000310260,ENSP00000310551,ENSP00000311196,ENSP00000311679,ENSP00000311816,ENSP00000311825,ENSP00000312988,ENSP00000313199,ENSP00000314153,ENSP00000314420,ENSP00000316578,ENSP00000316950,ENSP00000317333,ENSP00000317580,ENSP00000318057,ENSP00000318602,ENSP00000318690,ENSP00000320096,ENSP00000320147,ENSP00000320566,ENSP00000321203,ENSP00000321812,ENSP00000323880,ENSP00000324175,ENSP00000325414,ENSP00000325634,ENSP00000325663,ENSP00000326200,ENSP00000326240,ENSP00000328004,ENSP00000328992,ENSP00000329102,ENSP00000329794,ENSP00000330753,ENSP00000331897,ENSP00000332595,ENSP00000333685,ENSP00000334808,ENSP00000335153,ENSP00000336931,ENSP00000337008,ENSP00000337383,ENSP00000337555,ENSP00000337976,ENSP00000338272,ENSP00000339004,ENSP00000339917,ENSP00000340796,ENSP00000341805,ENSP00000343633,ENSP00000344162,ENSP00000344352,ENSP00000344479,ENSP00000344828,ENSP00000345206,ENSP00000345393,ENSP00000345494,ENSP00000346148,ENSP00000346577,ENSP00000346886,ENSP00000346997,ENSP00000347213,ENSP00000347602,ENSP00000347755,ENSP00000349748,ENSP00000350078,ENSP00000350359,ENSP00000350491,ENSP00000350633,ENSP00000350848,ENSP00000351575,ENSP00000351957,ENSP00000353344,ENSP00000353734,ENSP00000353735,ENSP00000354532,ENSP00000355249,ENSP00000355251,ENSP00000355568,ENSP00000355922,ENSP00000356438,ENSP00000356468,ENSP00000356520,ENSP00000357348,ENSP00000357679,ENSP00000357882,ENSP00000357979,ENSP00000358547,ENSP00000358590,ENSP00000358862,ENSP00000358956,ENSP00000359393,ENSP00000359567,ENSP00000359956,ENSP00000360133,ENSP00000360162,ENSP00000360231,ENSP00000360266,ENSP00000361512,ENSP00000361745,ENSP00000361765,ENSP00000361857,ENSP00000361860,ENSP00000362179,ENSP00000362260,ENSP00000362361,ENSP00000362441,ENSP00000362609,ENSP00000362717,ENSP00000362981,ENSP00000363787,ENSP00000363804,ENSP00000363943,ENSP00000364023,ENSP00000364163,ENSP00000364405,ENSP00000364591,ENSP00000365160,ENSP00000365439,ENSP00000366093,ENSP00000366330,ENSP00000366604,ENSP00000366898,ENSP00000366915,ENSP00000367570,ENSP00000367714,ENSP00000367972,ENSP00000368332,ENSP00000368566,ENSP00000368880,ENSP00000369380,ENSP00000369424,ENSP00000369695,ENSP00000370109,ENSP00000370253,ENSP00000370256,ENSP00000370376,ENSP00000370842,ENSP00000371661,ENSP00000371686,ENSP00000372361,ENSP00000376272,ENSP00000376568,ENSP00000377024,ENSP00000377224,ENSP00000377536,ENSP00000377601,ENSP00000378743,ENSP00000378881,ENSP00000379330,ENSP00000380697,ENSP00000381504,ENSP00000383059,ENSP00000385632,ENSP00000386023,ENSP00000386165,ENSP00000387007,ENSP00000387462,ENSP00000388620,ENSP00000388910,ENSP00000390179,ENSP00000392024,ENSP00000392335,ENSP00000392495,ENSP00000393198,ENSP00000394085,ENSP00000394417,ENSP00000396308,ENSP00000397178,ENSP00000400142,ENSP00000401867,ENSP00000403042,ENSP00000403683,ENSP00000404100,ENSP00000405574,ENSP00000408295,ENSP00000408617,ENSP00000410466,ENSP00000411010,ENSP00000414517,ENSP00000415433,ENSP00000415774,ENSP00000416662,ENSP00000418719,ENSP00000418734,ENSP00000419397,ENSP00000419494,ENSP00000419923,ENSP00000421258,ENSP00000428878,ENSP00000429633,ENSP00000430432,ENSP00000432786,ENSP00000433459,ENSP00000435210,ENSP00000440402,ENSP00000440864,ENSP00000441543,ENSP00000441823,ENSP00000442308,ENSP00000442786,ENSP00000445175,ENSP00000445626,ENSP00000447651,ENSP00000447931,ENSP00000450909,ENSP00000451000,ENSP00000452552,ENSP00000453793,ENSP00000462054,ENSP00000462116,ENSP00000462337,ENSP00000464890,ENSP00000465617,ENSP00000466051,ENSP00000468153,ENSP00000468304,ENSP00000469591,ENSP00000472619,ENSP00000472959,ENSP00000477613,ENSP00000478345,ENSP00000479617,ENSP00000480421,ENSP00000482027,ENSP00000482245,ENSP00000483254,ENSP00000483667,ENSP00000483720,ENSP00000484656,ENSP00000484803,ENSP00000485614	ACSBG1,ACSL6,ACTR5,ADNP2,AK4,AK5,ARGLU1,ARID4A,ARID5A,ARX,ATF3,ATRX,BCLAF1,BDP1,BHLHE40,BIRC2,BIRC5,BRWD1,BTG2,BUD31,CAMTA1,CBX4,CCDC59,CCNH,CCNL1,CCNT1,CCNT2,CDK9,CDKN2D,CEBPD,CENPF,CENPU,CHD1,CHRAC1,CHTOP,CNOT6,CREB5,CREBZF,CSRNP1,CTBP2,DACH1,DBP,DDX11,DDX5,DHFR,DHX9,DMRT2,DNTTIP2,DUT,E2F2,EAF2,EGR1,EGR2,EGR3,EGR4,ELL,ELL2,ELOVL5,ENTPD2,EOMES,ERF,ETS2,EWSR1,EZH2,FOS,FOSB,FOXC1,FOXG1,FOXJ1,FOXN2,FOXN4,FOXO1,FOXP1,GABPA,GCFC2,GLI1,GMPPB,GPBP1,HACE1,HDAC2,HDAC9,HELB,HELLS,HES1,HES4,HES5,HES6,HEY1,HEY2,HGNC:9982,HIF3A,HLTF,HMGB2,HMGB3,HMGN5,HNRNPD,HNRNPDL,HNRNPK,HPRT1,HSP90AA1,HTR2B,ID4,IDH2,IER2,IFT57,IL33,ING2,ING3,INTS12,INTS6,IRAK1BP1,IRF1,IRF2BP2,IRF7,ITGB3BP,IVNS1ABP,JADE1,JDP2,JMJD6,JUN,JUNB,JUND,KDM2A,KIAA0101,KLF10,KLF11,KLF2,KLF4,KLF5,KLF6,KLF7,KLF9,LCLAT1,LCORL,LDHA,LHX2,LIN9,LMO3,MAFF,MAGI3,MAMLD1,MAMSTR,MAPK11,MBTD1,MDFIC,MED17,MED21,MED30,MED31,MEF2D,MEIS1,MEIS2,MLF1,MLLT3,MORF4L2,MPP1,MTERF2,MXD1,MXD3,MYBL1,MYEF2,MYNN,MYSM1,NAA15,NABP1,NAMPT,NAT14,NCAPG2,NEUROD4,NEUROG1,NEUROG2,NFATC2,NFATC4,NFE2L3,NFIA,NFIL3,NFKBIB,NFKBIZ,NFYB,NKRF,NKX3-1,NLRP3,NOTCH4,NPAS4,NR1D2,NR2E1,NR4A1,NR4A2,NR4A3,NUDT11,PABPN1,PAX6,PAXBP1,PBX4,PCGF6,PDE3A,PDE7A,PDE9A,PER1,PER2,PFKL,PHF10,PHF11,PHTF2,PLAGL1,PLSCR1,PNMT,PNP,PNRC1,POU5F2,PPARGC1A,PPP1R1B,PRIM1,PRKAA1,PRPS1,PRPS2,PRTFDC1,PSIP1,PSTK,PTGIS,PTGS2,PTS,PTTG1,RASL11A,RB1CC1,RBBP7,RBM39,RBPJ,REL,RELB,REST,RFC4,RFC5,RING1,RLF,RORB,RYBP,SALL3,SAP30,SAP30BP,SCML1,SERTAD1,SERTAD3,SF1,SFPQ,SLC25A33,SLIRP,SMARCA1,SNRPD3,SNRPF,SNRPG,SOX3,SOX9,SRF,SRRT,SUB1,SUV39H1,SUV39H2,SUZ12,TAF5L,TAF9B,TAL1,TBL1XR1,TCEAL5,TCEAL6,TCEAL7,TFAP2C,TGIF2,THOC1,TNIP2,TOPORS,TP53INP2,TRAPPC2,TSPYL2,TWISTNB,UBB,UBC,UHRF1,USP16,VEZF1,WBP5,XBP1,YAF2,YBX3,YEATS4,ZBTB1,ZBTB10,ZBTB11,ZBTB21,ZBTB33,ZBTB8A,ZC3H12A,ZFP37,ZFP92,ZMYM5,ZNF10,ZNF107,ZNF136,ZNF140,ZNF154,ZNF184,ZNF22,ZNF273,ZNF280D,ZNF292,ZNF300,ZNF326,ZNF334,ZNF367,ZNF404,ZNF439,ZNF483,ZNF484,ZNF487,ZNF511,ZNF518A,ZNF527,ZNF548,ZNF559,ZNF614,ZNF628,ZNF639,ZNF644,ZNF678,ZNF711,ZNF713,ZNF714,ZNF721,ZNF730,ZNF732,ZNF776,ZNF782,ZNF784,ZNF83,ZNF844,ZNF878,ZNF90,ZNF92,ZXDB
GO:0051094	positive regulation of developmental process	167	1286	2.44e-07	ENSP00000052754,ENSP00000216037,ENSP00000220751,ENSP00000220772,ENSP00000223642,ENSP00000225512,ENSP00000228251,ENSP00000228606,ENSP00000228682,ENSP00000232424,ENSP00000235382,ENSP00000238682,ENSP00000239938,ENSP00000241416,ENSP00000242208,ENSP00000242994,ENSP00000244020,ENSP00000244043,ENSP00000245323,ENSP00000245479,ENSP00000245817,ENSP00000245907,ENSP00000248553,ENSP00000252818,ENSP00000255224,ENSP00000256015,ENSP00000256759,ENSP00000258526,ENSP00000261233,ENSP00000262013,ENSP00000263071,ENSP00000263339,ENSP00000263341,ENSP00000264039,ENSP00000264867,ENSP00000265354,ENSP00000265361,ENSP00000265362,ENSP00000271324,ENSP00000272233,ENSP00000274289,ENSP00000274711,ENSP00000275815,ENSP00000278568,ENSP00000284202,ENSP00000285407,ENSP00000286574,ENSP00000291232,ENSP00000294339,ENSP00000294489,ENSP00000296140,ENSP00000296503,ENSP00000301873,ENSP00000302079,ENSP00000303231,ENSP00000303315,ENSP00000305372,ENSP00000306245,ENSP00000306512,ENSP00000306991,ENSP00000307259,ENSP00000309757,ENSP00000312150,ENSP00000313171,ENSP00000313875,ENSP00000316779,ENSP00000317580,ENSP00000318057,ENSP00000320147,ENSP00000323880,ENSP00000324175,ENSP00000324270,ENSP00000325663,ENSP00000327513,ENSP00000328181,ENSP00000329418,ENSP00000330341,ENSP00000333685,ENSP00000334145,ENSP00000337383,ENSP00000338185,ENSP00000339004,ENSP00000345206,ENSP00000346148,ENSP00000347134,ENSP00000351059,ENSP00000351957,ENSP00000352271,ENSP00000354532,ENSP00000355437,ENSP00000355627,ENSP00000355751,ENSP00000355866,ENSP00000356042,ENSP00000356236,ENSP00000356379,ENSP00000356438,ENSP00000356774,ENSP00000357283,ENSP00000357348,ENSP00000357979,ENSP00000359521,ENSP00000359976,ENSP00000360266,ENSP00000360269,ENSP00000360793,ENSP00000361021,ENSP00000362179,ENSP00000362608,ENSP00000362734,ENSP00000362981,ENSP00000363804,ENSP00000364210,ENSP00000364683,ENSP00000364801,ENSP00000364802,ENSP00000366283,ENSP00000366915,ENSP00000367972,ENSP00000368332,ENSP00000368450,ENSP00000368664,ENSP00000370256,ENSP00000371686,ENSP00000375649,ENSP00000376865,ENSP00000378699,ENSP00000379330,ENSP00000380109,ENSP00000381185,ENSP00000382328,ENSP00000383118,ENSP00000383909,ENSP00000384690,ENSP00000384763,ENSP00000385142,ENSP00000385636,ENSP00000386187,ENSP00000386894,ENSP00000388402,ENSP00000388620,ENSP00000394417,ENSP00000394496,ENSP00000404100,ENSP00000408617,ENSP00000410294,ENSP00000414019,ENSP00000414657,ENSP00000415243,ENSP00000421853,ENSP00000424571,ENSP00000428924,ENSP00000430432,ENSP00000430897,ENSP00000437737,ENSP00000442786,ENSP00000446252,ENSP00000447006,ENSP00000451000,ENSP00000451040,ENSP00000462337,ENSP00000469205,ENSP00000469647,ENSP00000479101,ENSP00000480421,ENSP00000481249,ENSP00000481570	ACVR2A,ADRB2,AGER,AGT,AHI1,ARX,ASPM,ATAD5,BAMBI,BCL2,BIN1,BTG1,C3,C3AR1,C5,CCDC71L,CCR1,CD46,CD53,CD83,CDC42,CDK1,CNTN1,CORO1C,CRB2,CSF1,CTH,CX3CR1,CXCL8,CYP27B1,DCN,DMRT2,DMRTA2,DUSP10,EFNB2,EGR1,EGR3,ENC1,EOMES,EPHA1,EZH2,EZR,F3,FBN2,FGFR2,FOS,FOXC1,FOXG1,FOXJ1,FST,GDPD2,GLI1,GPC1,HAS2,HDAC2,HDAC9,HES1,HEY2,HMGB2,HSPA1A,HSPA1B,HSPB1,HTR2A,ID4,IFITM1,IL12A,IL1A,IL1B,IMPACT,INHBA,IRAK3,JUN,JUNB,JUND,KIF20B,KLF10,KLF4,KLF5,LMNA,LMO3,LPL,LRRTM2,LTBP3,LYN,MAMSTR,MAPK11,MMD2,MORF4L2,MYADM,N4BP2L2,NET1,NEUROD4,NEUROG1,NFATC2,NFKBID,NFKBIZ,NLRP3,NOG,NR2E1,NRXN1,OBSL1,OSR2,OXTR,P2RY12,PAK1,PAX6,PDE3A,PDGFD,PDPN,PGF,PIM1,PLCB1,PLK2,PLXNC1,PNP,PPARGC1A,PRKAA1,PTEN,PTGIS,PTGS2,RANBP3L,RBM4,RBPJ,RGCC,RGS2,RHOB,RIPK2,SCARF1,SEMA3A,SEMA3C,SFRP1,SKIL,SLC8A1,SLITRK2,SLITRK4,SLITRK5,SOCS1,SOCS2,SOCS3,SOD2,SOX9,SPAG9,SRF,SRRT,SRSF6,SYT2,SYT4,TACSTD2,TAL1,TGFB3,TGIF2,THBS2,TNFAIP3,TNFRSF13C,TNFSF9,TRIB1,TRIM58,VEZF1,WIF1,WNT3,XBP1,XRCC2,YBX3,ZBTB1,ZC3H12A,ZFP36,ZFP36L1
GO:0080135	regulation of cellular response to stress	97	618	2.46e-07	ENSP00000013125,ENSP00000025008,ENSP00000056217,ENSP00000200453,ENSP00000215631,ENSP00000216037,ENSP00000220751,ENSP00000220772,ENSP00000222462,ENSP00000225792,ENSP00000226004,ENSP00000228251,ENSP00000241014,ENSP00000247815,ENSP00000248553,ENSP00000249356,ENSP00000254322,ENSP00000261600,ENSP00000262013,ENSP00000262177,ENSP00000263071,ENSP00000263341,ENSP00000263795,ENSP00000265140,ENSP00000265362,ENSP00000274289,ENSP00000278483,ENSP00000278568,ENSP00000280154,ENSP00000281623,ENSP00000284202,ENSP00000284637,ENSP00000297423,ENSP00000304604,ENSP00000307183,ENSP00000307235,ENSP00000312678,ENSP00000313171,ENSP00000314420,ENSP00000318687,ENSP00000319255,ENSP00000326813,ENSP00000330237,ENSP00000332791,ENSP00000332915,ENSP00000333836,ENSP00000335153,ENSP00000337439,ENSP00000337623,ENSP00000338185,ENSP00000339917,ENSP00000343741,ENSP00000344741,ENSP00000349124,ENSP00000349748,ENSP00000355866,ENSP00000356042,ENSP00000356156,ENSP00000356438,ENSP00000356520,ENSP00000358019,ENSP00000358022,ENSP00000358081,ENSP00000361021,ENSP00000361628,ENSP00000362179,ENSP00000362361,ENSP00000363591,ENSP00000363804,ENSP00000364210,ENSP00000364801,ENSP00000364802,ENSP00000365439,ENSP00000368880,ENSP00000369127,ENSP00000370253,ENSP00000371693,ENSP00000376506,ENSP00000377224,ENSP00000380365,ENSP00000381932,ENSP00000383044,ENSP00000388648,ENSP00000396308,ENSP00000409555,ENSP00000415243,ENSP00000428489,ENSP00000428924,ENSP00000433560,ENSP00000434024,ENSP00000435210,ENSP00000440402,ENSP00000446252,ENSP00000482027,ENSP00000482218,ENSP00000484656,ENSP00000484824	AGER,ANKRD32,ARHGEF5,ATAD5,ATR,BAG3,BAK1,BCL2L12,BCLAF1,C11orf73,CASP9,CDK9,CDKN2D,CHEK1,CHORDC1,CRYAB,CXorf57,DACT1,DDX11,DDX5,DHFR,DHX9,DNAJA1,DNAJB1,DNAJB6,DNAJB9,DUSP10,DUSP3,DYRK1A,EIF2AK3,EZR,FBXO4,FIGN,FOXO1,GADD45B,H2AFX,HELB,HERPUD1,HNRNPK,HSP90AA1,HSPA1A,HSPA1B,HSPB1,HSPH1,IL1B,IMPACT,ING2,INSIG1,KLF4,KLHL15,LYN,MAGI3,MAP4K5,MAPK8IP1,MCL1,MDFIC,MID1,MUC1,NKX3-1,NR4A3,NSMCE4A,PAK1,PARPBP,PBK,PDCD10,PDCD4,PER1,PLCB1,PLK2,PPP1R15A,PPP1R15B,PPP4R2,PTEN,PTGS2,RB1CC1,RGN,RIPK2,RNASEH2B,SCARF1,SEMA3A,SFPQ,SFRP1,SH3RF1,SKIL,SOD2,SPAG9,SPIDR,TAF9B,THOC1,TNFRSF19,USP25,WDR76,WNT16,XBP1,YBX3,YOD1,ZC3H12A
GO:0009628	response to abiotic stimulus	143	1052	2.78e-07	ENSP00000052754,ENSP00000216797,ENSP00000220772,ENSP00000221452,ENSP00000226279,ENSP00000228251,ENSP00000238682,ENSP00000239223,ENSP00000239938,ENSP00000243903,ENSP00000244043,ENSP00000245414,ENSP00000245479,ENSP00000245919,ENSP00000252818,ENSP00000254079,ENSP00000256495,ENSP00000258400,ENSP00000259008,ENSP00000260950,ENSP00000263339,ENSP00000263341,ENSP00000264265,ENSP00000264832,ENSP00000264867,ENSP00000265339,ENSP00000265354,ENSP00000272233,ENSP00000274026,ENSP00000278379,ENSP00000278483,ENSP00000278568,ENSP00000281623,ENSP00000284202,ENSP00000290551,ENSP00000294728,ENSP00000295522,ENSP00000297423,ENSP00000299178,ENSP00000300035,ENSP00000302846,ENSP00000303231,ENSP00000303315,ENSP00000303706,ENSP00000304697,ENSP00000304767,ENSP00000305372,ENSP00000306245,ENSP00000307235,ENSP00000309757,ENSP00000310219,ENSP00000311816,ENSP00000313199,ENSP00000314420,ENSP00000317580,ENSP00000319482,ENSP00000319814,ENSP00000319914,ENSP00000324270,ENSP00000325526,ENSP00000330237,ENSP00000330694,ENSP00000335153,ENSP00000337976,ENSP00000339637,ENSP00000343741,ENSP00000344479,ENSP00000345206,ENSP00000346148,ENSP00000346997,ENSP00000347134,ENSP00000348521,ENSP00000350310,ENSP00000352271,ENSP00000354490,ENSP00000354543,ENSP00000355627,ENSP00000356438,ENSP00000356448,ENSP00000356790,ENSP00000357057,ENSP00000357196,ENSP00000357283,ENSP00000358081,ENSP00000359114,ENSP00000359799,ENSP00000360266,ENSP00000360305,ENSP00000361021,ENSP00000361850,ENSP00000363591,ENSP00000364210,ENSP00000364270,ENSP00000364298,ENSP00000364801,ENSP00000364802,ENSP00000365227,ENSP00000366898,ENSP00000367398,ENSP00000367910,ENSP00000368664,ENSP00000368880,ENSP00000369127,ENSP00000369424,ENSP00000369497,ENSP00000370109,ENSP00000370125,ENSP00000370253,ENSP00000373620,ENSP00000376352,ENSP00000377224,ENSP00000377784,ENSP00000378324,ENSP00000379353,ENSP00000379845,ENSP00000381185,ENSP00000384109,ENSP00000384763,ENSP00000385142,ENSP00000386894,ENSP00000388402,ENSP00000388648,ENSP00000388910,ENSP00000390783,ENSP00000399718,ENSP00000401399,ENSP00000403683,ENSP00000420919,ENSP00000428489,ENSP00000428924,ENSP00000430432,ENSP00000433138,ENSP00000433560,ENSP00000434024,ENSP00000437737,ENSP00000441543,ENSP00000445175,ENSP00000451000,ENSP00000451040,ENSP00000453793,ENSP00000466897,ENSP00000477613,ENSP00000481732	ABAT,ACTR5,ADRB2,AGER,AGT,AIF1,ATP1A2,ATP1B1,ATP2B4,ATR,AVPR1A,BAG3,BAK1,BCL2,BHLHE40,BIRC2,BRAT1,BRCA2,BRIP1,BTG2,C11orf73,C8orf4,CASP1,CASP9,CASQ1,CCNA2,CD38,CDC25A,CDKN2D,CHEK1,CIRBP,CLDN1,COL11A1,CRYAB,CUL4B,DCN,DCUN1D3,DNAJA1,DNAJA4,DNAJB4,DUSP1,EGR1,EIF2AK3,FANCG,FBXO4,FKBPL,FMO1,FOS,FOSB,FOXO1,GJB6,GUCA1A,H2AFX,HDAC2,HIF3A,HMGN1,HNRNPD,HSP90AA1,HSPA1A,HSPA1B,HSPA6,HSPD1,HTR2A,HTR2B,ICAM1,IL12A,IL1A,IL1B,IMPACT,IRF1,JUN,JUNB,JUND,KIAA0101,LDHA,LMNA,LPL,LXN,LYN,MBIP,MEIS2,MSTN,MYD88,NABP1,NDNL2,NET1,NEUROG1,NFATC4,NFKBIA,NKX3-1,NPHP4,NR4A2,NRXN1,OXTR,P2RY1,PAK1,PBK,PCK1,PDK1,PDLIM1,PER1,PGF,PLAU,PPARGC1A,PPP1R1B,PRKAA1,PSIP1,PTEN,PTGER4,PTGIS,PTGS2,PTPRK,RBBP7,RBM4,RBPJ,RELB,REST,RGCC,RHOB,SCFD1,SFRP1,SLC1A2,SLC8A1,SOX9,SPIDR,SRF,ST8SIA1,SUV39H1,SUV39H2,TGFB3,TMEM150C,TPR,TSC22D2,UBB,UBC,UBE2B,VCAM1,WNT11,XPA,XRCC2,YBX3,ZBTB1,ZFP36L1
GO:0034097	response to cytokine	141	1035	3.15e-07	ENSP00000005257,ENSP00000052754,ENSP00000064780,ENSP00000161863,ENSP00000216037,ENSP00000216797,ENSP00000219150,ENSP00000220751,ENSP00000220772,ENSP00000221452,ENSP00000222567,ENSP00000225519,ENSP00000226279,ENSP00000227752,ENSP00000228251,ENSP00000228606,ENSP00000233156,ENSP00000239938,ENSP00000240055,ENSP00000244043,ENSP00000245414,ENSP00000245479,ENSP00000245817,ENSP00000248071,ENSP00000250559,ENSP00000252593,ENSP00000252818,ENSP00000254193,ENSP00000256104,ENSP00000261233,ENSP00000261593,ENSP00000263339,ENSP00000263341,ENSP00000264832,ENSP00000264867,ENSP00000265354,ENSP00000267460,ENSP00000276943,ENSP00000280154,ENSP00000282388,ENSP00000286301,ENSP00000291232,ENSP00000294728,ENSP00000295025,ENSP00000295522,ENSP00000296026,ENSP00000296140,ENSP00000297689,ENSP00000301633,ENSP00000303231,ENSP00000303315,ENSP00000304697,ENSP00000305416,ENSP00000306245,ENSP00000306512,ENSP00000306991,ENSP00000312678,ENSP00000317334,ENSP00000319814,ENSP00000321203,ENSP00000324270,ENSP00000325905,ENSP00000326240,ENSP00000327513,ENSP00000329418,ENSP00000330341,ENSP00000330753,ENSP00000333685,ENSP00000334145,ENSP00000335153,ENSP00000338185,ENSP00000338258,ENSP00000338788,ENSP00000340684,ENSP00000342513,ENSP00000345494,ENSP00000346694,ENSP00000351059,ENSP00000355652,ENSP00000356438,ENSP00000356448,ENSP00000356520,ENSP00000356652,ENSP00000356713,ENSP00000358022,ENSP00000358165,ENSP00000358391,ENSP00000358799,ENSP00000359976,ENSP00000360266,ENSP00000361004,ENSP00000362179,ENSP00000362195,ENSP00000362201,ENSP00000362361,ENSP00000362608,ENSP00000362820,ENSP00000363804,ENSP00000365227,ENSP00000365817,ENSP00000366915,ENSP00000367013,ENSP00000368880,ENSP00000369820,ENSP00000370010,ENSP00000370253,ENSP00000370256,ENSP00000370842,ENSP00000371693,ENSP00000375907,ENSP00000376506,ENSP00000378118,ENSP00000380697,ENSP00000381185,ENSP00000381601,ENSP00000383118,ENSP00000386165,ENSP00000386187,ENSP00000388402,ENSP00000401399,ENSP00000404100,ENSP00000409346,ENSP00000415243,ENSP00000427279,ENSP00000433138,ENSP00000435210,ENSP00000441543,ENSP00000446252,ENSP00000452780,ENSP00000469647,ENSP00000472998,ENSP00000477613,ENSP00000477908,ENSP00000479667,ENSP00000480132,ENSP00000480558,ENSP00000481249,ENSP00000482259,ENSP00000483254,ENSP00000483609,ENSP00000484824	AIF1,B2M,BCL2,BCLAF1,BIRC2,BIRC5,BRWD1,BST2,CACYBP,CASP1,CCL3,CCL3L3,CCL4,CCL4L1,CCL8,CCR1,CD38,CDC42,CDC42EP4,CDK9,CEBPD,CISH,CLDN1,CORO1A,CSF1,CSF1R,CSF3R,CTH,CX3CR1,CXCL2,CXCL3,CXCL8,CYP27B1,DCN,DHX9,EGR1,F3,FABP4,FCGR1A,FCGR1B,FOS,FOXC1,FOXO1,HAS2,HLA-E,HNRNPA2B1,HNRNPDL,HSP90AA1,ICAM1,IFI6,IFITM1,IFNGR1,IFNK,IL10RA,IL12A,IL13RA2,IL1A,IL1B,IL33,IRAK3,IRF1,IRF7,JUN,JUNB,JUND,KLF2,KLF4,KLF5,MAOA,MAPK11,MCL1,MID1,MUC1,MX1,MYD88,MYNN,NCAM1,NFIL3,NFKBIA,NFYB,NKX3-1,OXTR,PAX6,PCK1,PDCD10,PDCD4,PELI2,PID1,PIGA,PIM1,PLCB1,PLSCR1,PPARGC1A,PTGIS,PTGS2,RALA,RAP1B,RBM15,REL,RELB,RELT,RHOU,RIPK2,RNF138,RPS6KA5,S1PR1,SFRP1,SHPK,SKIL,SNRNP70,SNRPA1,SOCS1,SOCS2,SOCS3,SOD2,SOX9,SPOCK2,SRF,SRSF3,SRSF7,TCP1,TFPI,TMSB4X,TNFRSF13C,TNFRSF19,TNFRSF25,TNFSF9,TNIP2,TPR,TWISTNB,UBB,UBC,VCAM1,XBP1,YBX3,YTHDC2,ZC3H12A,ZC3H15,ZFP36,ZFP36L1,ZFP36L2
GO:0070887	cellular response to chemical stimulus	298	2672	3.18e-07	ENSP00000005178,ENSP00000005257,ENSP00000052754,ENSP00000056217,ENSP00000064780,ENSP00000199814,ENSP00000216037,ENSP00000216727,ENSP00000216797,ENSP00000219150,ENSP00000219255,ENSP00000220751,ENSP00000220772,ENSP00000221496,ENSP00000222462,ENSP00000222567,ENSP00000223642,ENSP00000225512,ENSP00000225519,ENSP00000225792,ENSP00000227752,ENSP00000228251,ENSP00000233156,ENSP00000238682,ENSP00000239223,ENSP00000239938,ENSP00000240055,ENSP00000241416,ENSP00000242208,ENSP00000242480,ENSP00000244043,ENSP00000245414,ENSP00000245479,ENSP00000245817,ENSP00000245919,ENSP00000248071,ENSP00000248553,ENSP00000249356,ENSP00000250559,ENSP00000251595,ENSP00000251871,ENSP00000252593,ENSP00000252818,ENSP00000254108,ENSP00000254193,ENSP00000256104,ENSP00000259008,ENSP00000260950,ENSP00000261233,ENSP00000261593,ENSP00000262198,ENSP00000262648,ENSP00000263181,ENSP00000263339,ENSP00000263341,ENSP00000263642,ENSP00000264376,ENSP00000264381,ENSP00000264832,ENSP00000264867,ENSP00000265354,ENSP00000265723,ENSP00000266085,ENSP00000266970,ENSP00000267460,ENSP00000272233,ENSP00000274026,ENSP00000275034,ENSP00000276943,ENSP00000278568,ENSP00000280154,ENSP00000282388,ENSP00000284202,ENSP00000285407,ENSP00000286301,ENSP00000287652,ENSP00000291232,ENSP00000294728,ENSP00000295228,ENSP00000295522,ENSP00000295633,ENSP00000296026,ENSP00000296140,ENSP00000296215,ENSP00000296503,ENSP00000297347,ENSP00000297423,ENSP00000297689,ENSP00000298223,ENSP00000299178,ENSP00000301633,ENSP00000302079,ENSP00000302569,ENSP00000302676,ENSP00000302846,ENSP00000303231,ENSP00000303315,ENSP00000304697,ENSP00000304767,ENSP00000305372,ENSP00000305416,ENSP00000306245,ENSP00000306328,ENSP00000306512,ENSP00000306991,ENSP00000307023,ENSP00000307235,ENSP00000307259,ENSP00000308219,ENSP00000310006,ENSP00000311196,ENSP00000311816,ENSP00000312002,ENSP00000312411,ENSP00000312678,ENSP00000312988,ENSP00000313199,ENSP00000314619,ENSP00000317334,ENSP00000318057,ENSP00000319814,ENSP00000320147,ENSP00000321203,ENSP00000324270,ENSP00000325526,ENSP00000325905,ENSP00000326240,ENSP00000326813,ENSP00000327513,ENSP00000328181,ENSP00000329418,ENSP00000330237,ENSP00000330341,ENSP00000330694,ENSP00000330753,ENSP00000332791,ENSP00000333685,ENSP00000334145,ENSP00000335153,ENSP00000337159,ENSP00000337383,ENSP00000337976,ENSP00000338185,ENSP00000338258,ENSP00000338330,ENSP00000338788,ENSP00000339824,ENSP00000340684,ENSP00000340943,ENSP00000342513,ENSP00000344352,ENSP00000344479,ENSP00000344741,ENSP00000345023,ENSP00000345206,ENSP00000345826,ENSP00000346148,ENSP00000346694,ENSP00000346886,ENSP00000346997,ENSP00000347134,ENSP00000347839,ENSP00000348521,ENSP00000349168,ENSP00000350078,ENSP00000350310,ENSP00000351059,ENSP00000351957,ENSP00000354490,ENSP00000355627,ENSP00000355652,ENSP00000356042,ENSP00000356438,ENSP00000356448,ENSP00000356520,ENSP00000356652,ENSP00000356713,ENSP00000357196,ENSP00000357283,ENSP00000357979,ENSP00000358022,ENSP00000358165,ENSP00000358391,ENSP00000358799,ENSP00000359976,ENSP00000360266,ENSP00000360317,ENSP00000360918,ENSP00000361004,ENSP00000361021,ENSP00000362179,ENSP00000362195,ENSP00000362201,ENSP00000362361,ENSP00000362441,ENSP00000362608,ENSP00000362776,ENSP00000362820,ENSP00000363591,ENSP00000363804,ENSP00000364210,ENSP00000364591,ENSP00000364801,ENSP00000364802,ENSP00000365227,ENSP00000365318,ENSP00000365596,ENSP00000365817,ENSP00000365938,ENSP00000366093,ENSP00000366330,ENSP00000366898,ENSP00000366915,ENSP00000367013,ENSP00000368477,ENSP00000368664,ENSP00000368880,ENSP00000369127,ENSP00000369146,ENSP00000369820,ENSP00000370010,ENSP00000370074,ENSP00000370253,ENSP00000370256,ENSP00000370842,ENSP00000371693,ENSP00000372035,ENSP00000375907,ENSP00000376352,ENSP00000376506,ENSP00000376865,ENSP00000377784,ENSP00000377862,ENSP00000378118,ENSP00000378699,ENSP00000380605,ENSP00000380697,ENSP00000381185,ENSP00000381601,ENSP00000382675,ENSP00000383118,ENSP00000383421,ENSP00000384763,ENSP00000385142,ENSP00000386165,ENSP00000386187,ENSP00000388402,ENSP00000388910,ENSP00000394751,ENSP00000399805,ENSP00000401399,ENSP00000404100,ENSP00000406197,ENSP00000408617,ENSP00000409346,ENSP00000409555,ENSP00000410294,ENSP00000414398,ENSP00000415243,ENSP00000416959,ENSP00000420612,ENSP00000427279,ENSP00000427695,ENSP00000428205,ENSP00000428924,ENSP00000429301,ENSP00000430432,ENSP00000433138,ENSP00000435210,ENSP00000439625,ENSP00000440402,ENSP00000440864,ENSP00000441543,ENSP00000441927,ENSP00000446252,ENSP00000451040,ENSP00000452123,ENSP00000452780,ENSP00000454071,ENSP00000469647,ENSP00000472998,ENSP00000477613,ENSP00000477908,ENSP00000479667,ENSP00000480132,ENSP00000480421,ENSP00000480558,ENSP00000481012,ENSP00000481249,ENSP00000481570,ENSP00000481732,ENSP00000482027,ENSP00000482259,ENSP00000482829,ENSP00000483254,ENSP00000483609,ENSP00000484146,ENSP00000484824	ABCB4,ACVR2A,ADNP2,ADRB2,AGER,AGT,AIF1,AMH,ARHGEF5,ARID5A,ATF3,ATP1A2,ATP2B4,ATRX,AVPR1A,B2M,BAK1,BCHE,BCL2,BCLAF1,BIRC2,BIRC5,BRIP1,BRWD1,BST2,C3AR1,C5,CACYBP,CASP1,CASP9,CCL3,CCL3L3,CCL4,CCL4L1,CCL8,CCNA2,CCR1,CDC42,CDC42EP4,CDK1,CDK2,CDK9,CEBPD,CH25H,CISH,CLDN1,CLEC7A,COL16A1,CORO1A,CRHR2,CRYGD,CRYZ,CSF1,CSF1R,CSF3R,CTH,CX3CR1,CXCL2,CXCL3,CXCL8,CYP2C8,DCN,DDX11,DDX5,DHX9,DNAJA1,DNAJB11,DNAJB9,DUSP1,EGR1,EGR2,EGR3,EIF2AK3,ENHO,EZH2,EZR,F3,FABP4,FAT4,FBXO32,FCGR1A,FCGR1B,FGFR2,FGFR3,FMO1,FOLR2,FOS,FOSB,FOXC1,FOXO1,FSTL1,FUS,GABPA,GAS2L1,GJB6,GPR183,GPR22,GSTO2,GUCA1A,HAS2,HAVCR2,HBA2,HDAC2,HDAC9,HERPUD1,HIF3A,HLA-E,HMGB2,HNRNPA2B1,HNRNPD,HNRNPDL,HNRNPH1,HSP90AA1,HSPA1A,HSPA1B,HSPB1,ICAM1,IFI6,IFIH1,IFITM1,IFNGR1,IFNK,IL10RA,IL12A,IL13RA2,IL1A,IL1B,IL33,IMPACT,INHBA,INHBB,INSIG1,IPCEF1,IRAK3,IRF1,IRF7,JUN,JUNB,JUND,KAL1,KIF18A,KLF10,KLF11,KLF2,KLF4,KLF5,KLF9,KLHL15,LATS2,LDLR,LMNA,LYN,LYPD1,MAOA,MAPK11,MCL1,MED17,MED30,MID1,MSTN,MT1M,MUC1,MX1,MYD88,MYNN,NCAM1,NDNL2,NET1,NFATC4,NFIL3,NFKBIA,NFKBIB,NFKBIL1,NFYB,NKX3-1,NLRP3,NOG,NPAS4,NR1D2,NR2E1,NR4A1,NR4A2,NR4A3,NRXN1,OXTR,P2RY1,P2RY12,PABPN1,PAK1,PAQR6,PAQR8,PARD6A,PAX6,PCK1,PDCD10,PDCD4,PDE3A,PDGFD,PDK1,PDK4,PELI2,PGF,PGRMC2,PHIP,PID1,PIGA,PIM1,PLCB1,PLEKHG5,PMEPA1,PPARGC1A,PPM1E,PRKAA1,PTEN,PTGER4,PTGIS,PTGS2,PTPRK,RAB11FIP2,RALA,RAP1B,RBM11,RBM15,RBM22,RBPJ,RELT,REST,RGCC,RGMB,RHOB,RHOU,RIPK2,RNF138,RORB,RPS6KA5,S1PR1,SEMA3B,SERP2,SERPINB9,SESN3,SFRP1,SHPK,SKIL,SLC25A33,SLC8A1,SNIP1,SNRNP70,SNRPA1,SOCS1,SOCS2,SOCS3,SOD2,SOX9,SPIDR,SPOCK2,SRF,SRRT,SRSF3,SRSF5,SRSF7,SUV39H1,SUV39H2,TATDN2,TCP1,TFPI,TGFB3,TIMP3,TIPARP,TMSB4X,TNFAIP3,TNFRSF13C,TNFRSF19,TNFRSF25,TNFSF9,TNIP2,TOB1,TPR,TRA2B,TSPYL2,TWISTNB,UBB,UBC,UGGT2,VCAM1,WNT11,WNT16,WNT3,XBP1,YBX3,YOD1,ZC3H12A,ZC3H15,ZFAND2A,ZFP36,ZFP36L1,ZFP36L2,ZFYVE16,hCG_401294
GO:0033993	response to lipid	119	825	3.19e-07	ENSP00000005178,ENSP00000052754,ENSP00000064780,ENSP00000216037,ENSP00000216727,ENSP00000216797,ENSP00000220751,ENSP00000220772,ENSP00000225512,ENSP00000225519,ENSP00000225792,ENSP00000226279,ENSP00000227752,ENSP00000228606,ENSP00000231004,ENSP00000233156,ENSP00000238682,ENSP00000239223,ENSP00000242208,ENSP00000245479,ENSP00000245919,ENSP00000251871,ENSP00000252818,ENSP00000255120,ENSP00000258873,ENSP00000260950,ENSP00000261233,ENSP00000262198,ENSP00000263181,ENSP00000263341,ENSP00000264381,ENSP00000264832,ENSP00000264867,ENSP00000265723,ENSP00000266991,ENSP00000274026,ENSP00000280154,ENSP00000282388,ENSP00000294728,ENSP00000295522,ENSP00000296026,ENSP00000296503,ENSP00000297347,ENSP00000299178,ENSP00000302846,ENSP00000303231,ENSP00000303315,ENSP00000306245,ENSP00000306512,ENSP00000310006,ENSP00000311196,ENSP00000311816,ENSP00000312002,ENSP00000312150,ENSP00000312988,ENSP00000313199,ENSP00000316042,ENSP00000319814,ENSP00000320147,ENSP00000321203,ENSP00000324270,ENSP00000325526,ENSP00000330237,ENSP00000337383,ENSP00000338330,ENSP00000344479,ENSP00000344741,ENSP00000345826,ENSP00000346148,ENSP00000348521,ENSP00000350071,ENSP00000350132,ENSP00000351059,ENSP00000354490,ENSP00000355627,ENSP00000355866,ENSP00000356438,ENSP00000357452,ENSP00000357979,ENSP00000360266,ENSP00000361021,ENSP00000362179,ENSP00000362608,ENSP00000363804,ENSP00000365227,ENSP00000365318,ENSP00000366093,ENSP00000366330,ENSP00000367013,ENSP00000368880,ENSP00000369127,ENSP00000369424,ENSP00000370253,ENSP00000375907,ENSP00000377224,ENSP00000381185,ENSP00000382628,ENSP00000388402,ENSP00000388910,ENSP00000406197,ENSP00000410294,ENSP00000427279,ENSP00000428205,ENSP00000428924,ENSP00000429301,ENSP00000430432,ENSP00000433138,ENSP00000433560,ENSP00000440864,ENSP00000452780,ENSP00000454071,ENSP00000469647,ENSP00000472998,ENSP00000477908,ENSP00000481249,ENSP00000481570,ENSP00000481732,ENSP00000482027,ENSP00000484803	ABCB4,ACSBG1,ADNP2,AGT,AIF1,ATP1A2,AVPR1A,B2M,BCHE,BCL2,CASP1,CASP9,CCL3,CCNA2,CD38,CDKN2D,CLDN1,CRYAB,CX3CR1,CXCL2,CXCL3,CXCL8,CYP27B1,DCN,DDX5,DHH,DNAJA1,DUSP1,DUSP10,EZH2,FBXO32,FGFR2,FMO1,FOS,FOSB,FOXO1,FOXP1,GJB6,HAVCR2,HDAC2,HMGB2,HNRNPA0,HNRNPD,ICAM1,IL10RA,IL12A,IL1B,INHBA,INSIG1,IRAK3,JUN,JUNB,JUND,KIF18A,KLF4,KLF9,LDLR,LOX,LYN,MED17,MED30,MSTN,NASP,NFATC4,NFKBIA,NFKBIB,NFKBIL1,NKX3-1,NLRP3,NPAS4,NR1D2,NR2E1,NR4A1,NR4A2,NR4A3,OXTR,PABPN1,PAQR6,PAQR8,PCK1,PDCD4,PDK4,PGRMC2,PID1,PIM1,PLN,PMEPA1,PMVK,PPARGC1A,PRKAA1,PTEN,PTGER4,PTGS2,RBBP7,RBBP8,RELT,REST,RIPK2,RORB,SFRP1,SHPK,SNRNP70,SOCS2,SOX9,STRN3,TFPI,TGFB3,TNFAIP3,TNFRSF25,TNIP2,TRIB1,VCAM1,WNT11,WNT3,XBP1,ZC3H12A,ZFP36,ZFP36L1,ZFP36L2
GO:0045934	negative regulation of nucleobase-containing compound metabolic process	180	1424	3.22e-07	ENSP00000056233,ENSP00000201031,ENSP00000216037,ENSP00000220772,ENSP00000221419,ENSP00000221452,ENSP00000222329,ENSP00000225792,ENSP00000226279,ENSP00000228251,ENSP00000230056,ENSP00000232424,ENSP00000238558,ENSP00000239223,ENSP00000239938,ENSP00000244020,ENSP00000245414,ENSP00000245479,ENSP00000245919,ENSP00000247815,ENSP00000248071,ENSP00000252818,ENSP00000254322,ENSP00000254657,ENSP00000256104,ENSP00000256495,ENSP00000256759,ENSP00000260947,ENSP00000261600,ENSP00000261900,ENSP00000264108,ENSP00000264444,ENSP00000264867,ENSP00000265339,ENSP00000265354,ENSP00000266970,ENSP00000267569,ENSP00000269397,ENSP00000272937,ENSP00000274054,ENSP00000280154,ENSP00000284202,ENSP00000285407,ENSP00000290551,ENSP00000294339,ENSP00000295025,ENSP00000296503,ENSP00000296504,ENSP00000297689,ENSP00000301633,ENSP00000303315,ENSP00000304697,ENSP00000307023,ENSP00000308759,ENSP00000310006,ENSP00000311816,ENSP00000311825,ENSP00000313199,ENSP00000314153,ENSP00000314420,ENSP00000316042,ENSP00000316578,ENSP00000318690,ENSP00000320147,ENSP00000323880,ENSP00000325526,ENSP00000325634,ENSP00000325905,ENSP00000326381,ENSP00000326581,ENSP00000328004,ENSP00000328181,ENSP00000329794,ENSP00000331305,ENSP00000332791,ENSP00000332915,ENSP00000337439,ENSP00000337976,ENSP00000338185,ENSP00000338272,ENSP00000339004,ENSP00000339917,ENSP00000343741,ENSP00000344162,ENSP00000344352,ENSP00000344479,ENSP00000345206,ENSP00000346694,ENSP00000346886,ENSP00000346997,ENSP00000347602,ENSP00000347755,ENSP00000348849,ENSP00000349041,ENSP00000349748,ENSP00000350071,ENSP00000350078,ENSP00000353344,ENSP00000354720,ENSP00000355922,ENSP00000356042,ENSP00000356448,ENSP00000356520,ENSP00000357196,ENSP00000357348,ENSP00000357448,ENSP00000357979,ENSP00000358081,ENSP00000358862,ENSP00000359567,ENSP00000360231,ENSP00000360266,ENSP00000361628,ENSP00000361980,ENSP00000362179,ENSP00000362361,ENSP00000362441,ENSP00000362981,ENSP00000363787,ENSP00000363804,ENSP00000364591,ENSP00000364802,ENSP00000365439,ENSP00000366093,ENSP00000366604,ENSP00000366898,ENSP00000366915,ENSP00000367714,ENSP00000367972,ENSP00000368332,ENSP00000368880,ENSP00000369424,ENSP00000369497,ENSP00000370253,ENSP00000370256,ENSP00000375907,ENSP00000376276,ENSP00000377601,ENSP00000379330,ENSP00000379696,ENSP00000380365,ENSP00000380697,ENSP00000381657,ENSP00000381932,ENSP00000382328,ENSP00000382628,ENSP00000388620,ENSP00000388910,ENSP00000394417,ENSP00000401399,ENSP00000401867,ENSP00000404100,ENSP00000405574,ENSP00000408617,ENSP00000410294,ENSP00000414657,ENSP00000415243,ENSP00000416959,ENSP00000419494,ENSP00000420195,ENSP00000421258,ENSP00000427695,ENSP00000430432,ENSP00000433459,ENSP00000434024,ENSP00000435210,ENSP00000441543,ENSP00000442308,ENSP00000450909,ENSP00000451000,ENSP00000453793,ENSP00000466897,ENSP00000469647,ENSP00000479617,ENSP00000479667,ENSP00000482027,ENSP00000482245,ENSP00000484656,ENSP00000484803,ENSP00000484824	ARID4A,ARID5A,ARX,ATF3,ATR,ATRX,BAG3,BARD1,BCLAF1,BHLHE40,BIRC5,BRCA2,BTG2,CBX4,CCNT1,CD38,CDK2,CDK9,CENPF,CIRBP,CREBZF,CTBP2,CXorf57,DACH1,DACT1,DDX5,DHX9,DNAJB1,DOT1L,DUSP1,DYRK1A,EGR1,EIF4A2,EOMES,ERF,ETS2,EZH2,EZR,FABP4,FGFR2,FOSB,FOXC1,FOXG1,FOXJ1,FOXO1,FOXP1,FST,GABPA,GCFC2,GMNN,GSC,H2AFX,HAT1,HDAC2,HDAC9,HELB,HELLS,HES1,HES5,HES6,HEY1,HEY2,HIF3A,HMGB2,HNRNPA0,HNRNPA2B1,HNRNPD,HNRNPK,HNRNPL,HSPA1A,ID4,IMPACT,IRF1,IRF7,JDP2,JUN,JUNB,JUND,KLF10,KLF11,KLF2,KLF4,KLF5,KLHL15,MDFIC,MEIS2,MORF4L2,MUC1,MXD1,MXD3,MYD88,N4BP2L2,NAF1,NFATC2,NFATC4,NFE2L3,NFIA,NFIL3,NKRF,NKX3-1,NOG,NR1D2,NR2E1,NR4A2,NR4A3,NRARP,OSR2,PARPBP,PAX6,PBXIP1,PCGF6,PDCD4,PEG3,PER1,PER2,PID1,PKIA,PKIG,PLCB1,PPARGC1A,PTPRK,RBBP7,RBBP8,RBPJ,REL,RELB,REST,RGN,RING1,RORB,RPS26,RPS6KA5,RYBP,SAP30,SF1,SFPQ,SFRP1,SKIL,SLIRP,SMC3,SOX3,SOX9,SRF,SRSF10,SRSF2,SRSF6,SRSF7,STRN3,SUV39H1,SUV39H2,SUZ12,TAF9B,TAL1,TBL1XR1,TCEAL7,TFAP2C,TGIF2,THOC1,TOB1,TOB2,TPR,TRA2B,TSPYL2,UBB,UBC,UBE2B,UHRF1,WNT11,XBP1,YAF2,YBX3,ZBTB1,ZBTB21,ZBTB33,ZC3H12A,ZFP36,ZNF136,ZNF140,ZNF154,ZNF639
GO:0051253	negative regulation of RNA metabolic process	168	1303	3.22e-07	ENSP00000056233,ENSP00000201031,ENSP00000216037,ENSP00000220772,ENSP00000221419,ENSP00000221452,ENSP00000222329,ENSP00000225792,ENSP00000226279,ENSP00000228251,ENSP00000230056,ENSP00000232424,ENSP00000238558,ENSP00000239938,ENSP00000244020,ENSP00000245414,ENSP00000245479,ENSP00000245919,ENSP00000248071,ENSP00000252818,ENSP00000254322,ENSP00000254657,ENSP00000256104,ENSP00000256495,ENSP00000256759,ENSP00000260947,ENSP00000261900,ENSP00000264108,ENSP00000264444,ENSP00000265339,ENSP00000265354,ENSP00000266970,ENSP00000267569,ENSP00000269397,ENSP00000272937,ENSP00000274054,ENSP00000280154,ENSP00000284202,ENSP00000285407,ENSP00000290551,ENSP00000294339,ENSP00000295025,ENSP00000296503,ENSP00000296504,ENSP00000297689,ENSP00000301633,ENSP00000303315,ENSP00000304697,ENSP00000307023,ENSP00000308759,ENSP00000310006,ENSP00000311816,ENSP00000311825,ENSP00000313199,ENSP00000314153,ENSP00000314420,ENSP00000316042,ENSP00000316578,ENSP00000318690,ENSP00000320147,ENSP00000323880,ENSP00000325526,ENSP00000325634,ENSP00000325905,ENSP00000326381,ENSP00000326581,ENSP00000328004,ENSP00000328181,ENSP00000329794,ENSP00000331305,ENSP00000337439,ENSP00000337976,ENSP00000338185,ENSP00000338272,ENSP00000339004,ENSP00000339917,ENSP00000344162,ENSP00000344352,ENSP00000344479,ENSP00000345206,ENSP00000346694,ENSP00000346886,ENSP00000346997,ENSP00000347602,ENSP00000347755,ENSP00000348849,ENSP00000349041,ENSP00000349748,ENSP00000350071,ENSP00000350078,ENSP00000353344,ENSP00000355922,ENSP00000356042,ENSP00000356448,ENSP00000356520,ENSP00000357196,ENSP00000357348,ENSP00000357448,ENSP00000357979,ENSP00000358081,ENSP00000358862,ENSP00000359567,ENSP00000360231,ENSP00000360266,ENSP00000361980,ENSP00000362179,ENSP00000362361,ENSP00000362441,ENSP00000362981,ENSP00000363787,ENSP00000363804,ENSP00000364802,ENSP00000365439,ENSP00000366093,ENSP00000366604,ENSP00000366898,ENSP00000366915,ENSP00000367714,ENSP00000367972,ENSP00000368332,ENSP00000368880,ENSP00000369424,ENSP00000370253,ENSP00000370256,ENSP00000376276,ENSP00000377601,ENSP00000379330,ENSP00000379696,ENSP00000380365,ENSP00000380697,ENSP00000381657,ENSP00000381932,ENSP00000382328,ENSP00000382628,ENSP00000388620,ENSP00000388910,ENSP00000394417,ENSP00000401399,ENSP00000401867,ENSP00000404100,ENSP00000405574,ENSP00000408617,ENSP00000410294,ENSP00000414657,ENSP00000415243,ENSP00000416959,ENSP00000419494,ENSP00000420195,ENSP00000421258,ENSP00000427695,ENSP00000430432,ENSP00000433459,ENSP00000434024,ENSP00000435210,ENSP00000441543,ENSP00000442308,ENSP00000450909,ENSP00000451000,ENSP00000453793,ENSP00000466897,ENSP00000469647,ENSP00000479617,ENSP00000479667,ENSP00000482027,ENSP00000482245,ENSP00000484656,ENSP00000484803,ENSP00000484824	ARID4A,ARID5A,ARX,ATF3,ATRX,BAG3,BARD1,BCLAF1,BHLHE40,BIRC5,BTG2,CBX4,CCNT1,CD38,CDK2,CDK9,CENPF,CIRBP,CREBZF,CTBP2,DACH1,DACT1,DDX5,DHX9,DNAJB1,DOT1L,DYRK1A,EGR1,EIF4A2,EOMES,ERF,ETS2,EZH2,EZR,FABP4,FGFR2,FOSB,FOXC1,FOXG1,FOXJ1,FOXO1,FOXP1,FST,GABPA,GCFC2,GMNN,GSC,H2AFX,HAT1,HDAC2,HDAC9,HELLS,HES1,HES5,HES6,HEY1,HEY2,HIF3A,HMGB2,HNRNPA0,HNRNPA2B1,HNRNPD,HNRNPK,HNRNPL,HSPA1A,ID4,IMPACT,IRF1,IRF7,JDP2,JUN,JUNB,JUND,KLF10,KLF11,KLF2,KLF4,KLF5,MDFIC,MEIS2,MORF4L2,MUC1,MXD1,MXD3,MYD88,N4BP2L2,NAF1,NFATC2,NFATC4,NFE2L3,NFIA,NFIL3,NKRF,NKX3-1,NOG,NR1D2,NR2E1,NR4A2,NR4A3,NRARP,OSR2,PAX6,PBXIP1,PCGF6,PDCD4,PEG3,PER1,PER2,PKIA,PKIG,PLCB1,PTPRK,RBBP7,RBBP8,RBPJ,REL,RELB,REST,RGN,RING1,RORB,RPS26,RPS6KA5,RYBP,SAP30,SF1,SFPQ,SFRP1,SKIL,SLIRP,SOX3,SOX9,SRF,SRSF10,SRSF2,SRSF6,SRSF7,STRN3,SUV39H1,SUV39H2,SUZ12,TAF9B,TAL1,TBL1XR1,TCEAL7,TFAP2C,TGIF2,TOB1,TOB2,TPR,TRA2B,UBB,UBC,UBE2B,UHRF1,WNT11,XBP1,YAF2,YBX3,ZBTB1,ZBTB21,ZBTB33,ZC3H12A,ZFP36,ZNF136,ZNF140,ZNF154,ZNF639
GO:0031327	negative regulation of cellular biosynthetic process	185	1479	3.81e-07	ENSP00000056233,ENSP00000201031,ENSP00000203629,ENSP00000216037,ENSP00000218516,ENSP00000220772,ENSP00000221452,ENSP00000222329,ENSP00000225792,ENSP00000226279,ENSP00000228251,ENSP00000228606,ENSP00000230056,ENSP00000232424,ENSP00000234313,ENSP00000235382,ENSP00000238558,ENSP00000239223,ENSP00000239938,ENSP00000242208,ENSP00000244043,ENSP00000245414,ENSP00000245479,ENSP00000245919,ENSP00000248071,ENSP00000252818,ENSP00000254322,ENSP00000254657,ENSP00000256104,ENSP00000256495,ENSP00000256759,ENSP00000264108,ENSP00000264444,ENSP00000264867,ENSP00000265339,ENSP00000265354,ENSP00000266970,ENSP00000267569,ENSP00000269397,ENSP00000272937,ENSP00000280154,ENSP00000282388,ENSP00000283415,ENSP00000284202,ENSP00000285407,ENSP00000290551,ENSP00000294339,ENSP00000295025,ENSP00000295228,ENSP00000296503,ENSP00000296504,ENSP00000297689,ENSP00000301633,ENSP00000303315,ENSP00000304051,ENSP00000304697,ENSP00000307023,ENSP00000307235,ENSP00000308759,ENSP00000310006,ENSP00000311816,ENSP00000311825,ENSP00000313199,ENSP00000314153,ENSP00000314420,ENSP00000316578,ENSP00000317144,ENSP00000318690,ENSP00000320147,ENSP00000322730,ENSP00000323880,ENSP00000325526,ENSP00000325634,ENSP00000326381,ENSP00000326581,ENSP00000328004,ENSP00000328181,ENSP00000329794,ENSP00000331305,ENSP00000337439,ENSP00000337976,ENSP00000338185,ENSP00000338272,ENSP00000339004,ENSP00000339917,ENSP00000343741,ENSP00000344162,ENSP00000344352,ENSP00000344479,ENSP00000344741,ENSP00000345206,ENSP00000346148,ENSP00000346694,ENSP00000346886,ENSP00000346997,ENSP00000347602,ENSP00000347755,ENSP00000348722,ENSP00000349041,ENSP00000349748,ENSP00000350071,ENSP00000350078,ENSP00000350310,ENSP00000353344,ENSP00000354720,ENSP00000355922,ENSP00000356042,ENSP00000356448,ENSP00000357196,ENSP00000357348,ENSP00000357448,ENSP00000357979,ENSP00000358081,ENSP00000358862,ENSP00000359567,ENSP00000360231,ENSP00000360266,ENSP00000361980,ENSP00000362179,ENSP00000362395,ENSP00000362441,ENSP00000362981,ENSP00000363787,ENSP00000363804,ENSP00000364591,ENSP00000364802,ENSP00000366093,ENSP00000366604,ENSP00000366898,ENSP00000366915,ENSP00000367714,ENSP00000367972,ENSP00000368332,ENSP00000368880,ENSP00000369424,ENSP00000369497,ENSP00000370253,ENSP00000370256,ENSP00000371497,ENSP00000375907,ENSP00000375919,ENSP00000376276,ENSP00000377601,ENSP00000377724,ENSP00000379330,ENSP00000379696,ENSP00000380365,ENSP00000380697,ENSP00000381657,ENSP00000382328,ENSP00000382628,ENSP00000386894,ENSP00000388402,ENSP00000388620,ENSP00000388910,ENSP00000394417,ENSP00000396308,ENSP00000401867,ENSP00000404100,ENSP00000405574,ENSP00000408617,ENSP00000410294,ENSP00000414657,ENSP00000415243,ENSP00000419494,ENSP00000421258,ENSP00000427695,ENSP00000430432,ENSP00000433459,ENSP00000434024,ENSP00000435210,ENSP00000441543,ENSP00000442308,ENSP00000451000,ENSP00000453793,ENSP00000466897,ENSP00000469647,ENSP00000479101,ENSP00000479617,ENSP00000479667,ENSP00000482027,ENSP00000482245,ENSP00000484656,ENSP00000484803,ENSP00000484824	ARID4A,ARID5A,ARX,ATF3,ATP2B4,ATR,ATRX,BAG3,BCLAF1,BHLHE40,BIRC5,BRCA2,BTG2,C1QTNF3,CBX4,CD38,CDK2,CENPF,CIRBP,CREBZF,CTBP2,CYP27B1,DACH1,DACT1,DDX5,DHFR,DNAJB1,DOT1L,DUSP1,EGR1,EIF2AK3,EIF4A2,ENC1,EOMES,ERF,ETS2,EZH2,EZR,FABP4,FGFR2,FOSB,FOXC1,FOXG1,FOXJ1,FOXO1,FOXP1,FST,GABPA,GCFC2,GLA,GMNN,GSC,H2AFX,HAT1,HDAC2,HDAC9,HELLS,HES1,HES5,HES6,HEY1,HEY2,HIF3A,HMGB2,HNRNPA2B1,HNRNPD,HSPA1A,ID4,IMPACT,INHBA,INHBB,INSIG1,IRF1,IRF7,ITM2A,ITM2C,JDP2,JUN,JUNB,JUND,KLF10,KLF11,KLF2,KLF4,KLF5,LAG3,LPCAT1,MDFIC,MEIS2,MORF4L2,MUC1,MXD1,MXD3,N4BP2L2,NFATC2,NFATC4,NFE2L3,NFIA,NFIL3,NKRF,NKX3-1,NOG,NR1D2,NR2E1,NR4A2,NR4A3,NRARP,ORMDL3,OSR2,PAX6,PBXIP1,PCGF6,PDCD4,PEG3,PER1,PER2,PIBF1,PID1,PKIA,PKIG,PLCB1,PLEK,PPARGC1A,PRKAA1,PTGIS,PTPRK,PUS7,RBBP7,RBBP8,RBM4,RBPJ,REL,RELB,REST,RGN,RGS2,RING1,RNF139,RORB,RPS6KA5,RYBP,SAMD4A,SAP30,SF1,SFPQ,SFRP1,SKIL,SMC3,SOX3,SOX9,SRF,SRSF2,STRN3,SUV39H1,SUV39H2,SUZ12,TAF9B,TAL1,TBL1XR1,TCEAL7,TFAP2C,TGIF2,TOB1,TOB2,TPR,TSPYL2,UBB,UBC,UBE2B,UHRF1,WNT11,XBP1,YAF2,YBX3,ZBTB1,ZBTB21,ZBTB33,ZC3H12A,ZFP36,ZFP36L1,ZFP36L2,ZNF136,ZNF140,ZNF154,ZNF639
GO:0044260	cellular macromolecule metabolic process	621	6413	4.03e-07	ENSP00000005178,ENSP00000013125,ENSP00000025008,ENSP00000052754,ENSP00000056233,ENSP00000062104,ENSP00000200453,ENSP00000201031,ENSP00000205194,ENSP00000206595,ENSP00000211936,ENSP00000215829,ENSP00000216037,ENSP00000216330,ENSP00000216554,ENSP00000216639,ENSP00000216727,ENSP00000216797,ENSP00000217402,ENSP00000220751,ENSP00000220913,ENSP00000221452,ENSP00000222122,ENSP00000222329,ENSP00000222567,ENSP00000222725,ENSP00000225728,ENSP00000225792,ENSP00000226004,ENSP00000226319,ENSP00000227451,ENSP00000228251,ENSP00000228682,ENSP00000230053,ENSP00000230056,ENSP00000231004,ENSP00000232424,ENSP00000232766,ENSP00000232905,ENSP00000235521,ENSP00000237853,ENSP00000238044,ENSP00000239223,ENSP00000239938,ENSP00000240055,ENSP00000240488,ENSP00000241014,ENSP00000241416,ENSP00000241463,ENSP00000242108,ENSP00000242208,ENSP00000242480,ENSP00000242994,ENSP00000243903,ENSP00000245323,ENSP00000245414,ENSP00000245479,ENSP00000245907,ENSP00000245919,ENSP00000247815,ENSP00000247843,ENSP00000247977,ENSP00000248071,ENSP00000248211,ENSP00000249356,ENSP00000251108,ENSP00000251203,ENSP00000251871,ENSP00000252818,ENSP00000253363,ENSP00000254079,ENSP00000254190,ENSP00000254325,ENSP00000254657,ENSP00000255120,ENSP00000255129,ENSP00000256015,ENSP00000256151,ENSP00000256257,ENSP00000256495,ENSP00000256897,ENSP00000256999,ENSP00000257981,ENSP00000258281,ENSP00000258400,ENSP00000258884,ENSP00000259008,ENSP00000260327,ENSP00000260947,ENSP00000260970,ENSP00000261233,ENSP00000261368,ENSP00000261381,ENSP00000261593,ENSP00000261600,ENSP00000261891,ENSP00000261900,ENSP00000262013,ENSP00000262198,ENSP00000262315,ENSP00000262394,ENSP00000262498,ENSP00000262809,ENSP00000262903,ENSP00000263341,ENSP00000263642,ENSP00000263955,ENSP00000264039,ENSP00000264108,ENSP00000264157,ENSP00000264346,ENSP00000264350,ENSP00000264444,ENSP00000264538,ENSP00000264552,ENSP00000264779,ENSP00000264867,ENSP00000265073,ENSP00000265140,ENSP00000265339,ENSP00000265354,ENSP00000265944,ENSP00000266671,ENSP00000266735,ENSP00000266970,ENSP00000267460,ENSP00000267569,ENSP00000267807,ENSP00000268150,ENSP00000269299,ENSP00000269397,ENSP00000270649,ENSP00000270861,ENSP00000271555,ENSP00000272091,ENSP00000272348,ENSP00000272369,ENSP00000272937,ENSP00000273153,ENSP00000273668,ENSP00000273968,ENSP00000274026,ENSP00000274289,ENSP00000274457,ENSP00000275053,ENSP00000275517,ENSP00000275815,ENSP00000278568,ENSP00000280098,ENSP00000280700,ENSP00000281453,ENSP00000281623,ENSP00000282344,ENSP00000282388,ENSP00000282892,ENSP00000284637,ENSP00000285407,ENSP00000286301,ENSP00000287652,ENSP00000288943,ENSP00000290551,ENSP00000293831,ENSP00000294339,ENSP00000295025,ENSP00000295633,ENSP00000295926,ENSP00000296503,ENSP00000296504,ENSP00000296509,ENSP00000296543,ENSP00000297145,ENSP00000297347,ENSP00000297423,ENSP00000297689,ENSP00000298097,ENSP00000298299,ENSP00000298573,ENSP00000299162,ENSP00000300035,ENSP00000301633,ENSP00000302586,ENSP00000302599,ENSP00000302846,ENSP00000303158,ENSP00000303315,ENSP00000303706,ENSP00000304051,ENSP00000304355,ENSP00000304697,ENSP00000305077,ENSP00000305372,ENSP00000306245,ENSP00000306328,ENSP00000306512,ENSP00000306522,ENSP00000306991,ENSP00000307023,ENSP00000307183,ENSP00000307235,ENSP00000308759,ENSP00000308944,ENSP00000309463,ENSP00000309570,ENSP00000310006,ENSP00000310260,ENSP00000310832,ENSP00000311196,ENSP00000311219,ENSP00000311679,ENSP00000311816,ENSP00000311825,ENSP00000312150,ENSP00000312411,ENSP00000312988,ENSP00000313171,ENSP00000313199,ENSP00000313851,ENSP00000314153,ENSP00000314420,ENSP00000316173,ENSP00000316578,ENSP00000316628,ENSP00000316948,ENSP00000316950,ENSP00000317144,ENSP00000317333,ENSP00000317580,ENSP00000317872,ENSP00000318057,ENSP00000318158,ENSP00000318690,ENSP00000319192,ENSP00000319482,ENSP00000319814,ENSP00000320096,ENSP00000320147,ENSP00000320566,ENSP00000321203,ENSP00000321544,ENSP00000321812,ENSP00000323880,ENSP00000324175,ENSP00000324270,ENSP00000325414,ENSP00000325526,ENSP00000325634,ENSP00000325663,ENSP00000326200,ENSP00000326240,ENSP00000326381,ENSP00000326813,ENSP00000327513,ENSP00000328004,ENSP00000328992,ENSP00000329102,ENSP00000329418,ENSP00000329794,ENSP00000330341,ENSP00000330694,ENSP00000330753,ENSP00000331849,ENSP00000332595,ENSP00000332791,ENSP00000332915,ENSP00000333685,ENSP00000334808,ENSP00000335153,ENSP00000335357,ENSP00000336729,ENSP00000336931,ENSP00000337008,ENSP00000337383,ENSP00000337555,ENSP00000337623,ENSP00000337691,ENSP00000337976,ENSP00000338272,ENSP00000338728,ENSP00000339004,ENSP00000339613,ENSP00000339659,ENSP00000339824,ENSP00000339917,ENSP00000340796,ENSP00000341805,ENSP00000342105,ENSP00000343633,ENSP00000343741,ENSP00000344162,ENSP00000344352,ENSP00000344479,ENSP00000344828,ENSP00000345206,ENSP00000345393,ENSP00000345494,ENSP00000346027,ENSP00000346046,ENSP00000346080,ENSP00000346148,ENSP00000346886,ENSP00000346997,ENSP00000347602,ENSP00000347755,ENSP00000347896,ENSP00000348565,ENSP00000348849,ENSP00000349124,ENSP00000349156,ENSP00000349298,ENSP00000349490,ENSP00000349748,ENSP00000350078,ENSP00000350136,ENSP00000350359,ENSP00000350491,ENSP00000350633,ENSP00000350651,ENSP00000350848,ENSP00000351141,ENSP00000351185,ENSP00000351575,ENSP00000351602,ENSP00000351947,ENSP00000351990,ENSP00000352264,ENSP00000352271,ENSP00000353344,ENSP00000353734,ENSP00000353735,ENSP00000353741,ENSP00000354720,ENSP00000355249,ENSP00000355251,ENSP00000355304,ENSP00000355437,ENSP00000355559,ENSP00000355568,ENSP00000355627,ENSP00000355866,ENSP00000355922,ENSP00000356001,ENSP00000356042,ENSP00000356156,ENSP00000356404,ENSP00000356468,ENSP00000356520,ENSP00000356832,ENSP00000357055,ENSP00000357196,ENSP00000357348,ENSP00000357679,ENSP00000357829,ENSP00000357882,ENSP00000357979,ENSP00000358019,ENSP00000358309,ENSP00000358590,ENSP00000358596,ENSP00000358770,ENSP00000358799,ENSP00000358813,ENSP00000358862,ENSP00000358956,ENSP00000359114,ENSP00000359393,ENSP00000359567,ENSP00000359768,ENSP00000359976,ENSP00000360133,ENSP00000360162,ENSP00000360231,ENSP00000360266,ENSP00000360296,ENSP00000360525,ENSP00000360682,ENSP00000361021,ENSP00000361064,ENSP00000361186,ENSP00000361745,ENSP00000361765,ENSP00000361857,ENSP00000361860,ENSP00000362179,ENSP00000362201,ENSP00000362260,ENSP00000362329,ENSP00000362361,ENSP00000362441,ENSP00000362608,ENSP00000362609,ENSP00000362717,ENSP00000362962,ENSP00000362981,ENSP00000363787,ENSP00000363804,ENSP00000363943,ENSP00000364023,ENSP00000364163,ENSP00000364270,ENSP00000364405,ENSP00000364482,ENSP00000364591,ENSP00000364801,ENSP00000364802,ENSP00000365439,ENSP00000365678,ENSP00000365938,ENSP00000366093,ENSP00000366330,ENSP00000366604,ENSP00000366898,ENSP00000366915,ENSP00000366997,ENSP00000367570,ENSP00000367714,ENSP00000367893,ENSP00000367910,ENSP00000367972,ENSP00000368332,ENSP00000368477,ENSP00000368716,ENSP00000368880,ENSP00000368984,ENSP00000369217,ENSP00000369380,ENSP00000369424,ENSP00000369497,ENSP00000369695,ENSP00000369820,ENSP00000370109,ENSP00000370125,ENSP00000370253,ENSP00000370256,ENSP00000370376,ENSP00000370803,ENSP00000370842,ENSP00000371661,ENSP00000371686,ENSP00000371693,ENSP00000371905,ENSP00000372035,ENSP00000372361,ENSP00000373244,ENSP00000373620,ENSP00000373684,ENSP00000374354,ENSP00000375919,ENSP00000376272,ENSP00000376352,ENSP00000376532,ENSP00000376568,ENSP00000377024,ENSP00000377224,ENSP00000377536,ENSP00000377601,ENSP00000378118,ENSP00000378699,ENSP00000378881,ENSP00000379201,ENSP00000379330,ENSP00000379353,ENSP00000379842,ENSP00000380697,ENSP00000380734,ENSP00000381185,ENSP00000381657,ENSP00000381717,ENSP00000381932,ENSP00000382628,ENSP00000382697,ENSP00000383044,ENSP00000383059,ENSP00000383118,ENSP00000383333,ENSP00000384109,ENSP00000384690,ENSP00000384823,ENSP00000385021,ENSP00000385636,ENSP00000385727,ENSP00000386023,ENSP00000386043,ENSP00000386165,ENSP00000386894,ENSP00000387007,ENSP00000387462,ENSP00000388402,ENSP00000388620,ENSP00000388638,ENSP00000388648,ENSP00000388910,ENSP00000389998,ENSP00000390179,ENSP00000392024,ENSP00000392335,ENSP00000392495,ENSP00000393198,ENSP00000394085,ENSP00000394417,ENSP00000394734,ENSP00000396704,ENSP00000397178,ENSP00000397798,ENSP00000398181,ENSP00000399229,ENSP00000399718,ENSP00000400142,ENSP00000401802,ENSP00000401867,ENSP00000402084,ENSP00000402527,ENSP00000403042,ENSP00000403397,ENSP00000403683,ENSP00000404100,ENSP00000404375,ENSP00000405574,ENSP00000405726,ENSP00000406598,ENSP00000408295,ENSP00000408617,ENSP00000409346,ENSP00000409555,ENSP00000409666,ENSP00000410294,ENSP00000410466,ENSP00000411010,ENSP00000411532,ENSP00000414055,ENSP00000414517,ENSP00000415433,ENSP00000415436,ENSP00000415774,ENSP00000416662,ENSP00000417548,ENSP00000417602,ENSP00000418719,ENSP00000418734,ENSP00000419397,ENSP00000419494,ENSP00000419599,ENSP00000419923,ENSP00000420612,ENSP00000420849,ENSP00000421258,ENSP00000421853,ENSP00000423630,ENSP00000424757,ENSP00000426654,ENSP00000428205,ENSP00000428489,ENSP00000428878,ENSP00000428924,ENSP00000428968,ENSP00000429633,ENSP00000430432,ENSP00000432695,ENSP00000432786,ENSP00000433459,ENSP00000433560,ENSP00000434024,ENSP00000434435,ENSP00000435210,ENSP00000439403,ENSP00000440402,ENSP00000440864,ENSP00000441543,ENSP00000441823,ENSP00000442308,ENSP00000442786,ENSP00000445626,ENSP00000447651,ENSP00000447931,ENSP00000449026,ENSP00000450909,ENSP00000450980,ENSP00000451000,ENSP00000452552,ENSP00000452780,ENSP00000453793,ENSP00000462054,ENSP00000462116,ENSP00000462337,ENSP00000462945,ENSP00000463058,ENSP00000463325,ENSP00000464890,ENSP00000465617,ENSP00000466051,ENSP00000468153,ENSP00000468304,ENSP00000469591,ENSP00000469647,ENSP00000472619,ENSP00000472959,ENSP00000477341,ENSP00000477613,ENSP00000477817,ENSP00000477908,ENSP00000478345,ENSP00000478754,ENSP00000479101,ENSP00000479617,ENSP00000479667,ENSP00000480132,ENSP00000480421,ENSP00000481249,ENSP00000481570,ENSP00000482027,ENSP00000482245,ENSP00000482313,ENSP00000482829,ENSP00000483254,ENSP00000483631,ENSP00000483667,ENSP00000483720,ENSP00000484656,ENSP00000484710,ENSP00000484803,ENSP00000484824,ENSP00000485614	ABHD17C,ACTR5,ACVR2A,ADNP2,ADRB2,AGT,ALKBH2,ANAPC15,ANAPC4,ANKRD32,ARGLU1,ARID4A,ARID5A,ARIH1,ARX,ASGR1,ATAD5,ATF3,ATR,ATRX,B2M,B3GALNT1,B3GALNT2,B3GALT2,B3GAT2,B3GNT5,BARD1,BCL2,BCLAF1,BDP1,BHLHE40,BIRC2,BIRC5,BRCA2,BRIP1,BRWD1,BTG1,BTG2,BUD31,C17orf96,C2orf40,C3,C4orf27,C7orf60,C9orf142,CAMTA1,CBX4,CCDC126,CCDC59,CCDC8,CCDC88A,CCL3,CCL8,CCNA2,CCNH,CCNL1,CCNT1,CCNT2,CCP110,CD2AP,CDADC1,CDC25A,CDC42,CDC45,CDCA5,CDK1,CDK2,CDK9,CDKN2D,CDKN3,CEBPD,CENPF,CENPU,CFAP20,CHD1,CHEK1,CHMP4B,CHRAC1,CHSY1,CHTF18,CHTOP,CISH,CLK1,CLK4,CNOT6,CNTRL,COL11A1,CREB5,CREBZF,CRYAB,CSF1,CSF1R,CSPG5,CSRNP1,CTBP2,CTDSPL2,CTH,CTSF,CUL4B,CXCL8,DACH1,DAPK2,DBP,DCN,DCUN1D3,DDX11,DDX5,DDX6,DHX9,DIO2,DIS3,DMRT2,DNA2,DNAJB9,DNAJC24,DNTTIP2,DOT1L,DPH3,DTX4,DUSP1,DUSP10,DUSP16,DUSP2,DUSP3,DUSP5,DUT,DYRK1A,DYRK2,E2F2,EAF2,EEPD1,EFNB2,EGR1,EGR2,EGR3,EGR4,EIF1B,EIF2AK3,EIF4A1,EIF4A2,EIF5,ELL,ELL2,ENC1,ENSG00000229117,EOMES,EPHA1,EPHA7,ERF,ERI2,ETF1,ETS2,EWSR1,EXOSC8,EXOSC9,EZH2,EZR,FAM111A,FAM98B,FANCG,FANCL,FBXL12,FBXL7,FBXO11,FBXO32,FBXO33,FBXO4,FEM1C,FGFR2,FGFR3,FKBP3,FOLH1,FOS,FOSB,FOXC1,FOXG1,FOXJ1,FOXN2,FOXN4,FOXO1,FOXP1,FSTL1,FUT4,FUT9,G2E3,GABPA,GALNT16,GCFC2,GLI1,GMNN,GPBP1,GPC1,H2AFX,HACE1,HAS2,HAT1,HDAC2,HDAC9,HELB,HELLS,HERC5,HERC6,HERPUD1,HES1,HES4,HES5,HES6,HEY1,HEY2,HGNC:9982,HIF3A,HLTF,HMGB2,HMGB3,HMGN1,HMGN5,HNRNPD,HNRNPDL,HNRNPK,HSP90AA1,HSPA1A,HSPA1B,HSPD1,HTR2B,ID4,IER2,IFIH1,IFT57,IL1B,IL33,ING2,ING3,INHBA,INTS12,INTS6,IRAK1BP1,IRAK3,IRF1,IRF2BP2,IRF7,ITGB3BP,IVNS1ABP,JADE1,JDP2,JMJD6,JUN,JUNB,JUND,KANSL2,KBTBD11,KBTBD2,KCNH3,KDM2A,KIAA0101,KIAA1456,KIAA1586,KLF10,KLF11,KLF2,KLF4,KLF5,KLF6,KLF7,KLF9,KLHL15,KLHL18,LATS2,LCORL,LFNG,LHX2,LIN9,LIPT2,LMO3,LOX,LTBP1,LYN,MAD2L1,MAFF,MAGOH,MAMLD1,MAMSTR,MAP4K5,MAPK11,MAPK15,MAPK8IP1,MAST4,MBD6,MBIP,MBTD1,MDFIC,MED17,MED21,MED30,MED31,MEF2D,MEIS1,MEIS2,METTL10,MFGE8,MFNG,MINPP1,MLF1,MLLT3,MMD2,MMS22L,MND1,MOK,MORC3,MORF4L2,MRPL18,MRPL47,MRPL54,MRPS24,MSL1,MTERF2,MUC1,MXD1,MXD3,MXRA8,MYBL1,MYEF2,MYLIP,MYNN,MYO3A,MYSM1,NAA15,NAA16,NABP1,NAE1,NASP,NAT14,NCAM1,NCAPG2,NDNL2,NEK1,NEUROD4,NEUROG1,NEUROG2,NFATC2,NFATC4,NFE2L3,NFIA,NFIL3,NFKBIA,NFKBIB,NFKBIZ,NFYB,NGLY1,NIM1K,NKRF,NKX3-1,NLRP3,NNAT,NOTCH4,NPAS4,NR1D2,NR2E1,NR4A1,NR4A2,NR4A3,NRBP2,NSMCE4A,OBSL1,OTUD1,OXTR,PABPN1,PAK1,PARPBP,PAX6,PAXBP1,PBK,PBX4,PCGF6,PCK1,PDK1,PDK4,PDS5B,PEA15,PELI2,PER1,PER2,PHF10,PHF11,PHLDA1,PHTF2,PIBF1,PIGA,PIM1,PLAGL1,PLK2,PLK4,PLSCR1,PNRC1,POFUT2,POU5F2,PPA1,PPAP2B,PPARGC1A,PPIG,PPM1E,PPM1K,PPP1R15A,PPP1R15B,PPP1R1B,PPP4R2,PRIM1,PRKAA1,PSIP1,PSMC6,PSTK,PTEN,PTGER4,PTPDC1,PTPRK,PTPRM,PTTG1,PYURF,RANBP3L,RASL11A,RB1CC1,RBBP6,RBBP7,RBBP8,RBM15,RBM17,RBM39,RBM4,RBM8A,RBPJ,RECQL4,REL,RELB,REST,RFC4,RFC5,RIMKLB,RING1,RIPK2,RLF,RNASEH2B,RNF122,RNF138,RNF139,RNF152,RNF19A,ROCK1,RORB,RPL17,RPL21,RPL22L1,RPL36A,RPS17,RPS26,RPS6KA5,RYBP,SALL3,SAMD4A,SAP30,SAP30BP,SCML1,SDE2,SENP6,SEPHS1,SERP2,SERTAD1,SERTAD3,SF1,SFPQ,SGK1,SGK3,SH3RF1,SIAH1,SLC25A33,SLIRP,SLK,SMARCA1,SMARCAD1,SMC3,SNCAIP,SNRPD3,SNRPF,SNRPG,SOCS1,SOCS2,SOCS3,SOX3,SOX9,SPAG9,SPIDR,SPOCK2,SPOPL,SRF,SRRT,ST8SIA1,STK17A,STK17B,STK19,STK38L,SUB1,SUMO3,SUV39H1,SUV39H2,SUZ12,TAF5L,TAF9B,TAL1,TATDN2,TBL1XR1,TCEAL5,TCEAL6,TCEAL7,TFAP2C,TGIF2,THOC1,TIPARP,TMEM67,TNFAIP3,TNFRSF19,TNIP2,TOP2A,TOP2B,TOPORS,TP53INP2,TP53RK,TRAPPC2,TRIB1,TRIM2,TRIM58,TRIM59,TSPYL2,TTK,TWISTNB,UBA5,UBB,UBC,UBE2B,UBE2D2,UBE2S,UGGT2,UHRF1,USP12,USP16,USP25,USP27X,VCPKMT,VEZF1,VRK1,WARS2,WBP5,WEE1,WNT11,WSB1,WTAP,XBP1,XPA,XRCC2,XYLT1,YAF2,YBX3,YEATS4,YOD1,ZBTB1,ZBTB10,ZBTB11,ZBTB21,ZBTB33,ZBTB8A,ZC3H12A,ZDHHC17,ZDHHC20,ZFP36,ZFP36L1,ZFP36L2,ZFP37,ZFP92,ZMYM5,ZNF10,ZNF107,ZNF136,ZNF140,ZNF154,ZNF184,ZNF22,ZNF273,ZNF280D,ZNF292,ZNF300,ZNF326,ZNF334,ZNF367,ZNF404,ZNF439,ZNF483,ZNF484,ZNF487,ZNF511,ZNF518A,ZNF527,ZNF548,ZNF559,ZNF614,ZNF628,ZNF639,ZNF644,ZNF678,ZNF711,ZNF713,ZNF714,ZNF721,ZNF730,ZNF732,ZNF776,ZNF782,ZNF784,ZNF83,ZNF844,ZNF878,ZNF90,ZNF92,ZXDB,hCG_401294
GO:0032268	regulation of cellular protein metabolic process	280	2486	4.28e-07	ENSP00000013125,ENSP00000025008,ENSP00000046794,ENSP00000052754,ENSP00000056217,ENSP00000200453,ENSP00000215631,ENSP00000216037,ENSP00000216554,ENSP00000216797,ENSP00000219255,ENSP00000220751,ENSP00000220772,ENSP00000221419,ENSP00000222462,ENSP00000223642,ENSP00000226004,ENSP00000228251,ENSP00000229758,ENSP00000232424,ENSP00000232905,ENSP00000233156,ENSP00000233893,ENSP00000235382,ENSP00000238682,ENSP00000239223,ENSP00000239938,ENSP00000241014,ENSP00000241261,ENSP00000241416,ENSP00000242208,ENSP00000245479,ENSP00000245907,ENSP00000248553,ENSP00000250559,ENSP00000252593,ENSP00000254079,ENSP00000254657,ENSP00000256104,ENSP00000256897,ENSP00000258400,ENSP00000260950,ENSP00000261183,ENSP00000261233,ENSP00000261593,ENSP00000261900,ENSP00000262013,ENSP00000262177,ENSP00000262648,ENSP00000263341,ENSP00000264157,ENSP00000264265,ENSP00000264350,ENSP00000264538,ENSP00000264552,ENSP00000264711,ENSP00000264832,ENSP00000264867,ENSP00000265148,ENSP00000265339,ENSP00000265362,ENSP00000266085,ENSP00000267460,ENSP00000267569,ENSP00000274289,ENSP00000275034,ENSP00000275815,ENSP00000276943,ENSP00000278568,ENSP00000280098,ENSP00000280154,ENSP00000281623,ENSP00000282388,ENSP00000284202,ENSP00000284637,ENSP00000286301,ENSP00000288368,ENSP00000288943,ENSP00000290551,ENSP00000294339,ENSP00000295228,ENSP00000295926,ENSP00000296140,ENSP00000296509,ENSP00000296777,ENSP00000298573,ENSP00000301633,ENSP00000303231,ENSP00000303706,ENSP00000304051,ENSP00000304604,ENSP00000304697,ENSP00000304767,ENSP00000305372,ENSP00000306522,ENSP00000307183,ENSP00000307235,ENSP00000311083,ENSP00000311816,ENSP00000312002,ENSP00000312150,ENSP00000312411,ENSP00000312678,ENSP00000313199,ENSP00000314420,ENSP00000314619,ENSP00000316779,ENSP00000317144,ENSP00000318687,ENSP00000319255,ENSP00000319482,ENSP00000319914,ENSP00000320147,ENSP00000325526,ENSP00000326381,ENSP00000326813,ENSP00000327513,ENSP00000328181,ENSP00000328992,ENSP00000329418,ENSP00000330237,ENSP00000330341,ENSP00000330694,ENSP00000331544,ENSP00000333685,ENSP00000334145,ENSP00000334808,ENSP00000335153,ENSP00000335285,ENSP00000335357,ENSP00000337383,ENSP00000337439,ENSP00000338185,ENSP00000338728,ENSP00000339637,ENSP00000339824,ENSP00000340125,ENSP00000342513,ENSP00000344352,ENSP00000345826,ENSP00000346148,ENSP00000348722,ENSP00000349124,ENSP00000349298,ENSP00000349547,ENSP00000350310,ENSP00000350633,ENSP00000352420,ENSP00000352540,ENSP00000353735,ENSP00000353741,ENSP00000355260,ENSP00000355627,ENSP00000355866,ENSP00000356030,ENSP00000356042,ENSP00000356156,ENSP00000356438,ENSP00000356448,ENSP00000356468,ENSP00000356520,ENSP00000357055,ENSP00000357679,ENSP00000357882,ENSP00000358309,ENSP00000358596,ENSP00000358770,ENSP00000358813,ENSP00000358925,ENSP00000359385,ENSP00000360266,ENSP00000360296,ENSP00000360525,ENSP00000361021,ENSP00000361728,ENSP00000361980,ENSP00000362179,ENSP00000362201,ENSP00000362361,ENSP00000362441,ENSP00000362608,ENSP00000362734,ENSP00000363591,ENSP00000363804,ENSP00000364210,ENSP00000364219,ENSP00000364591,ENSP00000364801,ENSP00000364802,ENSP00000364976,ENSP00000365227,ENSP00000365596,ENSP00000365950,ENSP00000366179,ENSP00000367714,ENSP00000368389,ENSP00000368664,ENSP00000368880,ENSP00000369127,ENSP00000369217,ENSP00000370074,ENSP00000370253,ENSP00000370842,ENSP00000371693,ENSP00000372035,ENSP00000373620,ENSP00000375649,ENSP00000375907,ENSP00000375919,ENSP00000376506,ENSP00000376793,ENSP00000376865,ENSP00000377024,ENSP00000377224,ENSP00000377536,ENSP00000378118,ENSP00000378699,ENSP00000379696,ENSP00000380365,ENSP00000381185,ENSP00000381932,ENSP00000382697,ENSP00000383044,ENSP00000384690,ENSP00000385142,ENSP00000385158,ENSP00000386134,ENSP00000386766,ENSP00000386894,ENSP00000387007,ENSP00000388402,ENSP00000388648,ENSP00000394496,ENSP00000396308,ENSP00000398495,ENSP00000399718,ENSP00000401802,ENSP00000404100,ENSP00000406598,ENSP00000409346,ENSP00000409555,ENSP00000410294,ENSP00000417038,ENSP00000417548,ENSP00000419494,ENSP00000419599,ENSP00000424757,ENSP00000427695,ENSP00000428489,ENSP00000428924,ENSP00000428968,ENSP00000430432,ENSP00000433138,ENSP00000433560,ENSP00000437737,ENSP00000441543,ENSP00000442786,ENSP00000447006,ENSP00000450980,ENSP00000451712,ENSP00000454071,ENSP00000463058,ENSP00000466897,ENSP00000469647,ENSP00000477613,ENSP00000477908,ENSP00000478458,ENSP00000478754,ENSP00000479101,ENSP00000479617,ENSP00000479667,ENSP00000480558,ENSP00000481249,ENSP00000481570,ENSP00000482218,ENSP00000482259,ENSP00000482753,ENSP00000483609,ENSP00000484656,ENSP00000484824	ACVR2A,ADRB2,AGER,AGT,AIF1,ARHGEF5,ARIH1,ATF3,ATP2B4,ATRX,BAK1,BCL2,BCL2L12,BIN1,BIRC2,BIRC5,BRAT1,BST2,BTG2,C1QL4,C3,C4orf27,C5,C8orf4,C9orf72,CAMK2N1,CAMTA1,CARTPT,CASP1,CASP9,CCDC88A,CCL3,CCL3L3,CCL4,CCL4L1,CCL8,CCNH,CCNL1,CCNT1,CCNT2,CCR1,CD55,CDC25A,CDK1,CDK9,CDKN2D,CDKN3,CENPE,CHEK1,CHORDC1,CHTOP,CIRBP,CISH,CKS1B,CKS2,CNOT6,CNTN1,CORO1C,CRB2,CRYAB,CSF1,CSF1R,DACT1,DCN,DCUN1D3,DDX6,DHFR,DHX9,DIABLO,DIO2,DNAJA1,DNAJB6,DNAJC1,DNAJC24,DNAJC27,DPH3,DUSP1,DUSP10,DUSP16,DUSP2,DUSP3,DUSP5,DYRK1A,EGR1,EIF1B,EIF2AK3,EIF4A2,EIF5,EMP2,ENC1,EPHA1,EPHA7,ETF1,EZH2,EZR,F3,FABP4,FAM161A,FBLN1,FBXO4,FBXO5,FGFR2,FGFR3,FOXO1,GADD45B,GIG25,GLMN,GPR183,HAVCR2,HDAC2,HERC5,HERPUD1,HES1,HES5,HNRNPD,HNRNPL,HSP90AA1,HSPA1A,HSPA1B,HSPB1,HSPD1,HSPE1,HSPH1,HTR2A,HTR2B,ICAM1,IFI6,IFNK,IFT57,IL12A,IL1B,IL33,IMPACT,ING2,INHBA,INHBB,IRAK3,IVNS1ABP,JDP2,JUN,KAL1,KLF4,LATS2,LCP2,LDLR,LDLRAD4,LMO3,LXN,LYN,MAD2L1,MAGI3,MAGOH,MAP4K5,MAPK11,MAPK8IP1,MBIP,MDFIC,MID1,MMD2,MSTN,MUC1,MYADM,MYLIP,NCAPG2,NDNL2,NDRG2,NEK1,NFKBIA,NGDN,NGFRAP1,NGRN,NKX3-1,NLRP3,NOG,NRXN1,OSBPL8,P2RY1,PAK1,PARD6A,PAX6,PAXBP1,PBK,PDCD10,PDCD4,PDGFD,PEA15,PELI2,PER1,PER2,PHACTR2,PHIP,PIBF1,PID1,PIM1,PKIA,PKIG,PLCB1,PLCL2,PLK2,PMEPA1,PPAP2B,PPARGC1A,PPM1E,PPP1R14C,PPP1R15A,PPP1R15B,PPP1R17,PPP1R1B,PPP4R2,PREX2,PRKAA1,PSMC6,PSRC1,PSTK,PTEN,PTGS2,PTTG1,PUS7,RAP1B,RASSF1,RB1CC1,RBM3,RBM4,RBM8A,REST,RGCC,RGN,RGS2,RIPK2,RNF138,RNF139,RNF19A,ROCK1,RPS6KA5,RYBP,SAMD4A,SEMA3A,SERPINB9,SERTAD1,SFRP1,SH3RF1,SLC39A10,SLK,SOCS1,SOCS2,SOCS3,SOX9,SPAG9,SPOCK2,SPOPL,TAL1,TFPI,TGFB3,TIMP3,TNFAIP3,TNFRSF19,TNFSF10,TOB1,TOPORS,TPR,TRIB1,TSPYL2,TTK,UBB,UBC,UBE2B,UBE2S,UHRF1,USP16,USP25,WNT11,WNT16,XBP1,YBX3,YOD1,ZC3H12A,ZFAND2A,ZFP36,ZFP36L1,ZFP36L2
GO:1901362	organic cyclic compound biosynthetic process	346	3230	7.11e-07	ENSP00000025008,ENSP00000056233,ENSP00000201031,ENSP00000205194,ENSP00000211936,ENSP00000215829,ENSP00000216037,ENSP00000216727,ENSP00000220913,ENSP00000221452,ENSP00000222122,ENSP00000222329,ENSP00000222553,ENSP00000222567,ENSP00000225728,ENSP00000225792,ENSP00000226319,ENSP00000228251,ENSP00000228606,ENSP00000228682,ENSP00000232424,ENSP00000237853,ENSP00000239938,ENSP00000240055,ENSP00000241463,ENSP00000242480,ENSP00000242994,ENSP00000243903,ENSP00000244043,ENSP00000245414,ENSP00000245479,ENSP00000245919,ENSP00000247815,ENSP00000247843,ENSP00000248071,ENSP00000248211,ENSP00000251203,ENSP00000251871,ENSP00000252818,ENSP00000253363,ENSP00000254079,ENSP00000254325,ENSP00000254657,ENSP00000255129,ENSP00000256151,ENSP00000256495,ENSP00000256897,ENSP00000258281,ENSP00000258400,ENSP00000258873,ENSP00000261600,ENSP00000261900,ENSP00000262198,ENSP00000262809,ENSP00000262903,ENSP00000264157,ENSP00000264444,ENSP00000264538,ENSP00000264779,ENSP00000264867,ENSP00000265073,ENSP00000265354,ENSP00000266735,ENSP00000267569,ENSP00000267807,ENSP00000269397,ENSP00000269582,ENSP00000269848,ENSP00000270649,ENSP00000271555,ENSP00000272348,ENSP00000272369,ENSP00000272937,ENSP00000273153,ENSP00000273668,ENSP00000280362,ENSP00000281453,ENSP00000282892,ENSP00000285407,ENSP00000290551,ENSP00000291539,ENSP00000294339,ENSP00000295025,ENSP00000295926,ENSP00000296503,ENSP00000296504,ENSP00000296543,ENSP00000297347,ENSP00000297689,ENSP00000298299,ENSP00000298556,ENSP00000299162,ENSP00000300035,ENSP00000301633,ENSP00000303315,ENSP00000304604,ENSP00000304697,ENSP00000305077,ENSP00000306245,ENSP00000306328,ENSP00000306522,ENSP00000307023,ENSP00000307183,ENSP00000308759,ENSP00000308944,ENSP00000309092,ENSP00000309570,ENSP00000310006,ENSP00000310260,ENSP00000310551,ENSP00000311196,ENSP00000311679,ENSP00000311816,ENSP00000311825,ENSP00000312988,ENSP00000313199,ENSP00000314153,ENSP00000314420,ENSP00000316578,ENSP00000316950,ENSP00000317333,ENSP00000317580,ENSP00000318057,ENSP00000318602,ENSP00000318690,ENSP00000320096,ENSP00000320147,ENSP00000320566,ENSP00000321203,ENSP00000321812,ENSP00000323880,ENSP00000324175,ENSP00000325414,ENSP00000325634,ENSP00000325663,ENSP00000326200,ENSP00000326240,ENSP00000328004,ENSP00000328992,ENSP00000329102,ENSP00000329794,ENSP00000330753,ENSP00000331897,ENSP00000332595,ENSP00000333685,ENSP00000334808,ENSP00000335153,ENSP00000336931,ENSP00000337008,ENSP00000337383,ENSP00000337555,ENSP00000337976,ENSP00000338272,ENSP00000339004,ENSP00000339917,ENSP00000340796,ENSP00000341805,ENSP00000343633,ENSP00000344162,ENSP00000344352,ENSP00000344479,ENSP00000344741,ENSP00000344828,ENSP00000345206,ENSP00000345393,ENSP00000345494,ENSP00000345824,ENSP00000346148,ENSP00000346577,ENSP00000346886,ENSP00000346997,ENSP00000347213,ENSP00000347602,ENSP00000347755,ENSP00000349748,ENSP00000350078,ENSP00000350359,ENSP00000350491,ENSP00000350633,ENSP00000350848,ENSP00000351575,ENSP00000351957,ENSP00000353344,ENSP00000353734,ENSP00000353735,ENSP00000354532,ENSP00000355249,ENSP00000355251,ENSP00000355568,ENSP00000355922,ENSP00000356438,ENSP00000356468,ENSP00000356520,ENSP00000357348,ENSP00000357452,ENSP00000357679,ENSP00000357838,ENSP00000357882,ENSP00000357979,ENSP00000358547,ENSP00000358590,ENSP00000358862,ENSP00000358956,ENSP00000359393,ENSP00000359567,ENSP00000359956,ENSP00000360133,ENSP00000360162,ENSP00000360231,ENSP00000360266,ENSP00000360918,ENSP00000361512,ENSP00000361745,ENSP00000361765,ENSP00000361857,ENSP00000361860,ENSP00000362179,ENSP00000362260,ENSP00000362361,ENSP00000362441,ENSP00000362609,ENSP00000362717,ENSP00000362981,ENSP00000363787,ENSP00000363804,ENSP00000363943,ENSP00000364023,ENSP00000364163,ENSP00000364405,ENSP00000364591,ENSP00000365160,ENSP00000365439,ENSP00000366093,ENSP00000366330,ENSP00000366604,ENSP00000366898,ENSP00000366915,ENSP00000367570,ENSP00000367714,ENSP00000367972,ENSP00000368332,ENSP00000368566,ENSP00000368880,ENSP00000369380,ENSP00000369424,ENSP00000369695,ENSP00000370109,ENSP00000370253,ENSP00000370256,ENSP00000370376,ENSP00000370842,ENSP00000371661,ENSP00000371686,ENSP00000372361,ENSP00000376272,ENSP00000376568,ENSP00000377024,ENSP00000377224,ENSP00000377536,ENSP00000377601,ENSP00000378743,ENSP00000378881,ENSP00000379330,ENSP00000380697,ENSP00000381504,ENSP00000383059,ENSP00000385632,ENSP00000386023,ENSP00000386165,ENSP00000387007,ENSP00000387462,ENSP00000388620,ENSP00000388910,ENSP00000390179,ENSP00000392024,ENSP00000392335,ENSP00000392495,ENSP00000393198,ENSP00000394085,ENSP00000394417,ENSP00000396308,ENSP00000397178,ENSP00000399718,ENSP00000400142,ENSP00000401867,ENSP00000403042,ENSP00000403683,ENSP00000404100,ENSP00000405574,ENSP00000408295,ENSP00000408617,ENSP00000410466,ENSP00000411010,ENSP00000414517,ENSP00000415433,ENSP00000415774,ENSP00000416662,ENSP00000418719,ENSP00000418734,ENSP00000419397,ENSP00000419494,ENSP00000419923,ENSP00000421258,ENSP00000428878,ENSP00000429633,ENSP00000430432,ENSP00000432786,ENSP00000433459,ENSP00000435210,ENSP00000440402,ENSP00000440864,ENSP00000441543,ENSP00000441823,ENSP00000442308,ENSP00000442786,ENSP00000445175,ENSP00000445626,ENSP00000447651,ENSP00000447931,ENSP00000450909,ENSP00000451000,ENSP00000452552,ENSP00000453793,ENSP00000462054,ENSP00000462116,ENSP00000462337,ENSP00000464890,ENSP00000465617,ENSP00000466051,ENSP00000468153,ENSP00000468304,ENSP00000469591,ENSP00000472619,ENSP00000472959,ENSP00000477613,ENSP00000478345,ENSP00000479617,ENSP00000480421,ENSP00000482027,ENSP00000482245,ENSP00000483254,ENSP00000483667,ENSP00000483720,ENSP00000484656,ENSP00000484803,ENSP00000485614	ACSBG1,ACSL6,ACTR5,ADNP2,AK4,AK5,ARGLU1,ARID4A,ARID5A,ARX,ATF3,ATRX,BCLAF1,BDP1,BHLHE40,BIRC2,BIRC5,BRWD1,BTG2,BUD31,BZRAP1,CAMTA1,CBX4,CCDC59,CCNH,CCNL1,CCNT1,CCNT2,CDK9,CDKN2D,CEBPD,CENPF,CENPU,CH25H,CHD1,CHRAC1,CHTOP,CNOT6,CREB5,CREBZF,CSRNP1,CTBP2,CYP27B1,DACH1,DBP,DDX11,DDX5,DHFR,DHX9,DMRT2,DNTTIP2,DUT,E2F2,EAF2,EGR1,EGR2,EGR3,EGR4,ELL,ELL2,ELOVL5,ENTPD2,EOMES,ERF,ETS2,EWSR1,EZH2,FOS,FOSB,FOXC1,FOXG1,FOXJ1,FOXN2,FOXN4,FOXO1,FOXP1,GABPA,GCFC2,GLI1,GMPPB,GPBP1,HACE1,HDAC2,HDAC9,HELB,HELLS,HES1,HES4,HES5,HES6,HEY1,HEY2,HGNC:9982,HIF3A,HLTF,HMGB2,HMGB3,HMGN5,HNRNPD,HNRNPDL,HNRNPK,HPRT1,HSP90AA1,HTR2B,ID4,IDH2,IER2,IFT57,IL33,ING2,ING3,INSIG1,INTS12,INTS6,IRAK1BP1,IRF1,IRF2BP2,IRF7,ITGB3BP,IVNS1ABP,JADE1,JDP2,JMJD6,JUN,JUNB,JUND,KDM2A,KIAA0101,KLF10,KLF11,KLF2,KLF4,KLF5,KLF6,KLF7,KLF9,LCLAT1,LCORL,LDHA,LHX2,LIN9,LMO3,MAFF,MAGI3,MAMLD1,MAMSTR,MAPK11,MBIP,MBTD1,MDFIC,MED17,MED21,MED30,MED31,MEF2D,MEIS1,MEIS2,MLF1,MLLT3,MORF4L2,MPP1,MTERF2,MXD1,MXD3,MYBL1,MYEF2,MYNN,MYSM1,NAA15,NABP1,NAMPT,NAT14,NCAPG2,NEUROD4,NEUROG1,NEUROG2,NFATC2,NFATC4,NFE2L3,NFIA,NFIL3,NFKBIB,NFKBIZ,NFYB,NKRF,NKX3-1,NLRP3,NOTCH4,NPAS4,NR1D2,NR2E1,NR4A1,NR4A2,NR4A3,NUDT11,OAT,PABPN1,PAX6,PAXBP1,PBX4,PCGF6,PDE3A,PDE7A,PDE9A,PER1,PER2,PFKL,PHF10,PHF11,PHTF2,PLAGL1,PLSCR1,PMVK,PNMT,PNP,PNRC1,POU5F2,PPARGC1A,PPP1R1B,PRIM1,PRKAA1,PRPS1,PRPS2,PRTFDC1,PSIP1,PSTK,PTGIS,PTGS2,PTS,PTTG1,RASL11A,RB1CC1,RBBP7,RBM39,RBPJ,REL,RELB,REST,RFC4,RFC5,RING1,RLF,RORB,RYBP,SALL3,SAP30,SAP30BP,SCML1,SERTAD1,SERTAD3,SF1,SFPQ,SLC25A33,SLIRP,SMARCA1,SNRPD3,SNRPF,SNRPG,SOX3,SOX9,SRF,SRRT,SUB1,SUV39H1,SUV39H2,SUZ12,TAF5L,TAF9B,TAL1,TBL1XR1,TCEAL5,TCEAL6,TCEAL7,TFAP2C,TGIF2,THOC1,TNIP2,TOPORS,TP53INP2,TRAPPC2,TSPYL2,TWISTNB,UBB,UBC,UHRF1,USP16,VEZF1,WBP5,XBP1,YAF2,YBX3,YEATS4,ZBTB1,ZBTB10,ZBTB11,ZBTB21,ZBTB33,ZBTB8A,ZC3H12A,ZFP37,ZFP92,ZMYM5,ZNF10,ZNF107,ZNF136,ZNF140,ZNF154,ZNF184,ZNF22,ZNF273,ZNF280D,ZNF292,ZNF300,ZNF326,ZNF334,ZNF367,ZNF404,ZNF439,ZNF483,ZNF484,ZNF487,ZNF511,ZNF518A,ZNF527,ZNF548,ZNF559,ZNF614,ZNF628,ZNF639,ZNF644,ZNF678,ZNF711,ZNF713,ZNF714,ZNF721,ZNF730,ZNF732,ZNF776,ZNF782,ZNF784,ZNF83,ZNF844,ZNF878,ZNF90,ZNF92,ZXDB
GO:0006950	response to stress	349	3267	7.82e-07	ENSP00000004531,ENSP00000005178,ENSP00000013125,ENSP00000046794,ENSP00000052754,ENSP00000064780,ENSP00000200453,ENSP00000215631,ENSP00000216037,ENSP00000216797,ENSP00000219150,ENSP00000220751,ENSP00000220772,ENSP00000221419,ENSP00000221452,ENSP00000222462,ENSP00000223642,ENSP00000226279,ENSP00000228251,ENSP00000228606,ENSP00000228682,ENSP00000231004,ENSP00000233156,ENSP00000233893,ENSP00000238044,ENSP00000238682,ENSP00000239223,ENSP00000239938,ENSP00000240488,ENSP00000241014,ENSP00000242108,ENSP00000242208,ENSP00000243903,ENSP00000244043,ENSP00000245414,ENSP00000245907,ENSP00000247815,ENSP00000248071,ENSP00000248553,ENSP00000249356,ENSP00000251595,ENSP00000252593,ENSP00000254322,ENSP00000254657,ENSP00000256015,ENSP00000256897,ENSP00000259008,ENSP00000260947,ENSP00000260950,ENSP00000261593,ENSP00000262013,ENSP00000262198,ENSP00000262407,ENSP00000262738,ENSP00000263339,ENSP00000263341,ENSP00000263642,ENSP00000263795,ENSP00000264265,ENSP00000264350,ENSP00000264376,ENSP00000264832,ENSP00000264867,ENSP00000265052,ENSP00000265140,ENSP00000265339,ENSP00000265354,ENSP00000266458,ENSP00000266970,ENSP00000267953,ENSP00000272233,ENSP00000274026,ENSP00000274289,ENSP00000275053,ENSP00000275517,ENSP00000276202,ENSP00000276943,ENSP00000278379,ENSP00000278483,ENSP00000278568,ENSP00000282388,ENSP00000284202,ENSP00000285407,ENSP00000286301,ENSP00000287652,ENSP00000290551,ENSP00000294489,ENSP00000294728,ENSP00000295025,ENSP00000295228,ENSP00000295522,ENSP00000295633,ENSP00000295927,ENSP00000296026,ENSP00000296140,ENSP00000296503,ENSP00000296777,ENSP00000297145,ENSP00000297423,ENSP00000298223,ENSP00000299178,ENSP00000300035,ENSP00000302079,ENSP00000302569,ENSP00000302846,ENSP00000303231,ENSP00000304051,ENSP00000304697,ENSP00000304767,ENSP00000305372,ENSP00000306245,ENSP00000306512,ENSP00000306991,ENSP00000307235,ENSP00000307259,ENSP00000308925,ENSP00000309124,ENSP00000309270,ENSP00000309757,ENSP00000310219,ENSP00000311219,ENSP00000312002,ENSP00000312150,ENSP00000312678,ENSP00000312946,ENSP00000313171,ENSP00000313199,ENSP00000313851,ENSP00000313875,ENSP00000316042,ENSP00000316628,ENSP00000317872,ENSP00000318687,ENSP00000319814,ENSP00000319914,ENSP00000320147,ENSP00000321203,ENSP00000324270,ENSP00000325663,ENSP00000326813,ENSP00000327513,ENSP00000328181,ENSP00000330237,ENSP00000330694,ENSP00000331544,ENSP00000332791,ENSP00000332915,ENSP00000333685,ENSP00000334145,ENSP00000334808,ENSP00000335153,ENSP00000337383,ENSP00000337691,ENSP00000337976,ENSP00000338258,ENSP00000339637,ENSP00000341289,ENSP00000342105,ENSP00000342513,ENSP00000343741,ENSP00000344352,ENSP00000344424,ENSP00000344479,ENSP00000344741,ENSP00000345179,ENSP00000345206,ENSP00000345243,ENSP00000345393,ENSP00000345494,ENSP00000346148,ENSP00000346997,ENSP00000347134,ENSP00000347213,ENSP00000348565,ENSP00000349547,ENSP00000349748,ENSP00000350078,ENSP00000350310,ENSP00000351059,ENSP00000351185,ENSP00000351947,ENSP00000352271,ENSP00000353734,ENSP00000353735,ENSP00000354543,ENSP00000354720,ENSP00000354932,ENSP00000354947,ENSP00000355627,ENSP00000356030,ENSP00000356156,ENSP00000356438,ENSP00000356448,ENSP00000356520,ENSP00000356713,ENSP00000356790,ENSP00000356832,ENSP00000357055,ENSP00000357057,ENSP00000357196,ENSP00000357283,ENSP00000357348,ENSP00000357979,ENSP00000358019,ENSP00000358022,ENSP00000358081,ENSP00000358165,ENSP00000358391,ENSP00000358770,ENSP00000358994,ENSP00000359393,ENSP00000359787,ENSP00000359799,ENSP00000359976,ENSP00000360250,ENSP00000360266,ENSP00000360305,ENSP00000360682,ENSP00000361021,ENSP00000361850,ENSP00000362179,ENSP00000362195,ENSP00000362361,ENSP00000362441,ENSP00000363591,ENSP00000363804,ENSP00000363869,ENSP00000364163,ENSP00000364210,ENSP00000364270,ENSP00000364591,ENSP00000364801,ENSP00000364802,ENSP00000365227,ENSP00000365806,ENSP00000365817,ENSP00000365938,ENSP00000366898,ENSP00000367013,ENSP00000367910,ENSP00000368450,ENSP00000368477,ENSP00000368664,ENSP00000368880,ENSP00000369127,ENSP00000369424,ENSP00000369497,ENSP00000370109,ENSP00000370125,ENSP00000370253,ENSP00000370842,ENSP00000371693,ENSP00000373136,ENSP00000373620,ENSP00000376272,ENSP00000376352,ENSP00000376395,ENSP00000376506,ENSP00000376793,ENSP00000376865,ENSP00000377024,ENSP00000377224,ENSP00000377536,ENSP00000378118,ENSP00000378324,ENSP00000378699,ENSP00000379330,ENSP00000379353,ENSP00000379845,ENSP00000380109,ENSP00000380605,ENSP00000380697,ENSP00000381185,ENSP00000381601,ENSP00000381657,ENSP00000382628,ENSP00000383118,ENSP00000383421,ENSP00000384109,ENSP00000384477,ENSP00000384763,ENSP00000385021,ENSP00000386187,ENSP00000386306,ENSP00000386894,ENSP00000388402,ENSP00000388638,ENSP00000388648,ENSP00000388910,ENSP00000389998,ENSP00000390783,ENSP00000393316,ENSP00000394417,ENSP00000394751,ENSP00000396308,ENSP00000398181,ENSP00000399718,ENSP00000401399,ENSP00000401802,ENSP00000403683,ENSP00000404100,ENSP00000405726,ENSP00000406598,ENSP00000408295,ENSP00000408617,ENSP00000409555,ENSP00000410294,ENSP00000411532,ENSP00000414398,ENSP00000416959,ENSP00000424757,ENSP00000427108,ENSP00000427279,ENSP00000428924,ENSP00000430432,ENSP00000432786,ENSP00000433138,ENSP00000433560,ENSP00000434024,ENSP00000434435,ENSP00000435210,ENSP00000440402,ENSP00000441543,ENSP00000441927,ENSP00000445175,ENSP00000446252,ENSP00000451000,ENSP00000451040,ENSP00000452780,ENSP00000454071,ENSP00000462337,ENSP00000466897,ENSP00000469647,ENSP00000477613,ENSP00000477908,ENSP00000479256,ENSP00000479617,ENSP00000479667,ENSP00000480132,ENSP00000480558,ENSP00000481012,ENSP00000481570,ENSP00000481732,ENSP00000482027,ENSP00000482259,ENSP00000482313,ENSP00000483609,ENSP00000484656,ENSP00000484824	ABAT,ACTR5,ADNP2,ADRB2,AGER,AGT,AIF1,ALKBH2,ANKRD32,APOD,ARID5A,ATAD5,ATF3,ATP1B1,ATP2B4,ATR,ATRX,AVPR1A,B2M,BAG3,BAK1,BARD1,BCL2,BCL2A1,BCLAF1,BIRC2,BRAT1,BRCA2,BRIP1,BST2,BTG1,BTG2,C11orf73,C2orf40,C3,C3AR1,C4orf27,C5,C7orf60,C8orf4,C9orf142,CAPZA2,CARTPT,CASP1,CASP9,CASQ1,CCL3,CCL3L3,CCL4,CCL4L1,CCL8,CCNA2,CCNH,CCR1,CD300E,CD38,CD46,CD55,CD83,CDC42,CDC42EP4,CDC45,CDCA5,CDK1,CDK2,CDK9,CDKN2AIP,CDKN2D,CELSR1,CHEK1,CHST1,CIRBP,CLDN1,CLEC7A,CNOT6,CORO1A,CRYAB,CRYGD,CSF1,CSF1R,CSF3R,CTH,CUL4B,CX3CR1,CXCL2,CXCL3,CXCL8,CYP27B1,DCN,DDX11,DHFR,DHX9,DNA2,DNAJA1,DNAJA4,DNAJB1,DNAJB11,DNAJB4,DNAJB9,DOCK11,DOT1L,DUSP1,DYRK2,EEPD1,EGR1,EIF2AK3,ENTPD1,ENTPD2,EZH2,F3,FAM111A,FANCG,FANCL,FBLN1,FCGR1A,FCGR1B,FGFR2,FMO1,FOLR2,FOS,FOXO1,FSTL1,GABARAPL1,GADD45B,GAS2L1,GIG25,GLI1,GNL1,H2AFX,HAS2,HAVCR2,HBA2,HDAC2,HDAC9,HELB,HERC5,HERPUD1,HEY2,HIF3A,HLA-E,HMGB2,HMGB3,HMGN1,HNRNPA0,HNRNPD,HNRNPL,HSP90AA1,HSPA1A,HSPA1B,HSPA6,HSPB1,HSPD1,HSPE1,HSPH1,ICAM1,IFI44L,IFI6,IFIH1,IFITM1,IFNGR1,IFNK,IFRD1,IL12A,IL1A,IL1B,IL33,IMPACT,INHBA,INHBB,INSIG1,IPCEF1,IRF1,IRF7,ITGA2B,JUN,KDM2A,KIAA0101,KIAA0247,KLF10,KLF2,KLF4,KLHL15,LCP2,LDHA,LDLR,LMNA,LOX,LPL,LXN,LYN,LYPD1,MAFF,MAP4K5,MAPK11,MAPK15,MAPK8IP1,MBIP,MCL1,MDFIC,MGLL,MID1,MMS22L,MND1,MORF4L2,MSTN,MUC1,MX1,MYD88,MYO6,NABP1,NCAM1,NDNL2,NEK1,NET1,NFATC2,NFATC4,NFKBIA,NFKBID,NFKBIZ,NKX3-1,NLRP3,NOG,NOTCH4,NR2E1,NR4A2,NR4A3,NSMCE4A,OLR1,OR2H2,OXTR,P2RY1,P2RY12,PAK1,PARPBP,PAX6,PCK1,PDCD10,PDGFD,PDK1,PDK4,PDLIM1,PDPN,PDS5B,PEA15,PER2,PGF,PLAGL1,PLAU,PLK2,PLSCR1,PPARGC1A,PPP1R15A,PPP1R15B,PRKAA1,PSIP1,PSMC6,PTEN,PTGER4,PTGIS,PTGS2,PTPRK,PTTG1,PTX3,RASSF1,RBBP6,RBBP7,RBBP8,RBM11,RBM17,RBM4,RBPJ,RECQL4,REL,RELB,RELT,RFC4,RFC5,RGCC,RHOB,RIPK2,RNF138,RNF139,RNF152,RPS6KA5,SCFD1,SCN9A,SERP2,SESN3,SFPQ,SFRP1,SGK1,SIGLEC10,SLC1A2,SLC7A2,SLC8A1,SLK,SMARCAD1,SMC3,SOD2,SPAG9,SPIDR,SRF,ST8SIA1,STAB1,SUV39H1,SUV39H2,TATDN2,TFPI,TGFB3,TLR1,TLR10,TMEM67,TMX1,TNFAIP3,TNFRSF19,TNFRSF25,TNIP2,TOP2A,TOPORS,TPR,TRA2B,TRIB1,TRIL,TRIM59,TSC22D2,TSPYL2,TUBB4B,UBA5,UBB,UBC,UBE2B,UGGT2,UHRF1,USP16,VCAM1,VEZF1,VSIG4,WDR76,WNT16,XBP1,XPA,XRCC2,YBX3,YOD1,ZBTB1,ZC3H12A,ZFP36,ZFP36L1,ZFP36L2
GO:0001932	regulation of protein phosphorylation	172	1370	1.06e-06	ENSP00000013125,ENSP00000025008,ENSP00000046794,ENSP00000052754,ENSP00000056217,ENSP00000215631,ENSP00000216037,ENSP00000219255,ENSP00000220751,ENSP00000220772,ENSP00000222462,ENSP00000223642,ENSP00000226004,ENSP00000232424,ENSP00000235382,ENSP00000238682,ENSP00000239223,ENSP00000239938,ENSP00000241014,ENSP00000241416,ENSP00000242208,ENSP00000245479,ENSP00000245907,ENSP00000248553,ENSP00000250559,ENSP00000254079,ENSP00000256104,ENSP00000256897,ENSP00000258400,ENSP00000260950,ENSP00000261183,ENSP00000261233,ENSP00000261900,ENSP00000262013,ENSP00000263341,ENSP00000264157,ENSP00000264350,ENSP00000264711,ENSP00000264832,ENSP00000264867,ENSP00000265148,ENSP00000265339,ENSP00000265362,ENSP00000266085,ENSP00000267460,ENSP00000275034,ENSP00000275815,ENSP00000276943,ENSP00000278568,ENSP00000280154,ENSP00000284202,ENSP00000284637,ENSP00000286301,ENSP00000288368,ENSP00000288943,ENSP00000294339,ENSP00000295228,ENSP00000295926,ENSP00000296140,ENSP00000296777,ENSP00000298573,ENSP00000303231,ENSP00000303706,ENSP00000304604,ENSP00000304697,ENSP00000304767,ENSP00000305372,ENSP00000307235,ENSP00000311083,ENSP00000312002,ENSP00000312150,ENSP00000312411,ENSP00000312678,ENSP00000314420,ENSP00000317144,ENSP00000318687,ENSP00000319255,ENSP00000319914,ENSP00000320147,ENSP00000325526,ENSP00000327513,ENSP00000328181,ENSP00000329418,ENSP00000330341,ENSP00000331544,ENSP00000333685,ENSP00000335153,ENSP00000335285,ENSP00000335357,ENSP00000337439,ENSP00000338185,ENSP00000338728,ENSP00000339637,ENSP00000339824,ENSP00000344352,ENSP00000345826,ENSP00000346148,ENSP00000350310,ENSP00000350633,ENSP00000352420,ENSP00000352540,ENSP00000355627,ENSP00000355866,ENSP00000356042,ENSP00000356156,ENSP00000356438,ENSP00000357055,ENSP00000358309,ENSP00000358596,ENSP00000358770,ENSP00000358813,ENSP00000358925,ENSP00000360266,ENSP00000360296,ENSP00000361021,ENSP00000361980,ENSP00000362179,ENSP00000362361,ENSP00000362608,ENSP00000363591,ENSP00000363804,ENSP00000364210,ENSP00000364219,ENSP00000364591,ENSP00000364976,ENSP00000365227,ENSP00000365596,ENSP00000367714,ENSP00000368664,ENSP00000368880,ENSP00000369127,ENSP00000370253,ENSP00000371693,ENSP00000372035,ENSP00000375649,ENSP00000375907,ENSP00000376506,ENSP00000376865,ENSP00000377224,ENSP00000378118,ENSP00000378699,ENSP00000379696,ENSP00000380365,ENSP00000381185,ENSP00000382697,ENSP00000384690,ENSP00000385142,ENSP00000387007,ENSP00000394496,ENSP00000399718,ENSP00000404100,ENSP00000409346,ENSP00000410294,ENSP00000424757,ENSP00000428489,ENSP00000428924,ENSP00000430432,ENSP00000437737,ENSP00000441543,ENSP00000442786,ENSP00000447006,ENSP00000451712,ENSP00000477908,ENSP00000478458,ENSP00000479667,ENSP00000480558,ENSP00000481249,ENSP00000481570,ENSP00000482259,ENSP00000482753,ENSP00000483609,ENSP00000484656	ACVR2A,ADRB2,AGER,AGT,AIF1,ARHGEF5,ATF3,ATP2B4,BAK1,BCL2,BRAT1,C1QL4,C3,C5,C8orf4,C9orf72,CAMK2N1,CARTPT,CCDC88A,CCL3,CCL3L3,CCL4,CCL4L1,CCL8,CCNH,CCNL1,CCNT1,CCNT2,CCR1,CDC25A,CDK1,CDK9,CDKN2D,CDKN3,CENPE,CHORDC1,CISH,CKS1B,CKS2,CNTN1,CORO1C,CSF1,CSF1R,DACT1,DCN,DNAJA1,DNAJC27,DUSP1,DUSP10,DUSP16,DUSP2,DUSP3,DUSP5,EGR1,EIF2AK3,EMP2,EPHA1,EPHA7,EZH2,EZR,FABP4,FBLN1,FGFR2,FGFR3,FOXO1,GADD45B,GPR183,HAVCR2,HDAC2,HERC5,HES1,HES5,HSP90AA1,HSPB1,HSPH1,HTR2A,HTR2B,ICAM1,IFNK,IL12A,IL1B,IMPACT,INHBA,INHBB,IRAK3,JUN,KLF4,LATS2,LCP2,LDLRAD4,LMO3,LYN,MAGI3,MAP4K5,MAPK11,MAPK8IP1,MBIP,MDFIC,MID1,MMD2,MSTN,MYADM,NCAPG2,NDRG2,NEK1,NKX3-1,NOG,NRXN1,OSBPL8,P2RY1,PAK1,PARD6A,PAX6,PBK,PDCD10,PDCD4,PDGFD,PEA15,PELI2,PER1,PHIP,PIBF1,PID1,PIM1,PKIA,PKIG,PLCB1,PLCL2,PMEPA1,PPAP2B,PPARGC1A,PPM1E,PPP1R15B,PPP1R1B,PREX2,PRKAA1,PSRC1,PTEN,PTGS2,RAP1B,RB1CC1,RGCC,RGN,RGS2,RIPK2,ROCK1,RPS6KA5,SEMA3A,SERTAD1,SFRP1,SH3RF1,SLK,SOCS1,SOCS2,SOCS3,SOX9,SPAG9,TAL1,TGFB3,TIMP3,TNFAIP3,TNFRSF19,TRIB1,TSPYL2,TTK,UBB,UBC,UBE2B,WNT11,WNT16,XBP1,ZC3H12A
GO:0080134	regulation of response to stress	165	1299	1.06e-06	ENSP00000004531,ENSP00000013125,ENSP00000025008,ENSP00000056217,ENSP00000200453,ENSP00000203629,ENSP00000215631,ENSP00000216037,ENSP00000216797,ENSP00000220751,ENSP00000220772,ENSP00000221452,ENSP00000222462,ENSP00000223642,ENSP00000225519,ENSP00000225792,ENSP00000226004,ENSP00000228251,ENSP00000233156,ENSP00000234313,ENSP00000241014,ENSP00000244020,ENSP00000244043,ENSP00000245414,ENSP00000245907,ENSP00000247815,ENSP00000248553,ENSP00000249356,ENSP00000254322,ENSP00000256104,ENSP00000261233,ENSP00000261600,ENSP00000262013,ENSP00000262177,ENSP00000263071,ENSP00000263341,ENSP00000263642,ENSP00000263795,ENSP00000264350,ENSP00000265052,ENSP00000265140,ENSP00000265362,ENSP00000274289,ENSP00000276943,ENSP00000278483,ENSP00000278568,ENSP00000280154,ENSP00000281623,ENSP00000284202,ENSP00000284637,ENSP00000294489,ENSP00000296503,ENSP00000297423,ENSP00000302079,ENSP00000302569,ENSP00000302846,ENSP00000303231,ENSP00000304604,ENSP00000304697,ENSP00000307183,ENSP00000307235,ENSP00000308925,ENSP00000309757,ENSP00000310006,ENSP00000312002,ENSP00000312678,ENSP00000313171,ENSP00000313875,ENSP00000314420,ENSP00000318687,ENSP00000319255,ENSP00000321203,ENSP00000326813,ENSP00000329418,ENSP00000330237,ENSP00000330341,ENSP00000332791,ENSP00000332915,ENSP00000333836,ENSP00000334145,ENSP00000335153,ENSP00000337383,ENSP00000337439,ENSP00000337623,ENSP00000338185,ENSP00000339917,ENSP00000343741,ENSP00000344741,ENSP00000345179,ENSP00000345243,ENSP00000345494,ENSP00000349124,ENSP00000349748,ENSP00000350310,ENSP00000354932,ENSP00000355627,ENSP00000355866,ENSP00000356030,ENSP00000356042,ENSP00000356156,ENSP00000356438,ENSP00000356520,ENSP00000356713,ENSP00000357283,ENSP00000358019,ENSP00000358022,ENSP00000358081,ENSP00000360296,ENSP00000361021,ENSP00000361628,ENSP00000361850,ENSP00000362111,ENSP00000362179,ENSP00000362361,ENSP00000363591,ENSP00000363804,ENSP00000364210,ENSP00000364801,ENSP00000364802,ENSP00000365318,ENSP00000365439,ENSP00000365817,ENSP00000368880,ENSP00000369127,ENSP00000370010,ENSP00000370074,ENSP00000370253,ENSP00000370842,ENSP00000371497,ENSP00000371693,ENSP00000373620,ENSP00000376506,ENSP00000377224,ENSP00000379845,ENSP00000380365,ENSP00000380697,ENSP00000381932,ENSP00000383044,ENSP00000388648,ENSP00000396308,ENSP00000399441,ENSP00000401399,ENSP00000409555,ENSP00000415243,ENSP00000428489,ENSP00000428924,ENSP00000433138,ENSP00000433560,ENSP00000434024,ENSP00000435210,ENSP00000440402,ENSP00000441543,ENSP00000441927,ENSP00000446252,ENSP00000454071,ENSP00000477613,ENSP00000477908,ENSP00000479256,ENSP00000479667,ENSP00000481570,ENSP00000482027,ENSP00000482218,ENSP00000484656,ENSP00000484803,ENSP00000484824	ABAT,AGER,AGT,ANKRD32,APOD,ARHGEF5,ATAD5,ATP2B4,ATR,BAG3,BAK1,BCL2L12,BCLAF1,BIRC2,C11orf73,C1QTNF3,C3,C3AR1,C5,CASP1,CASP9,CCL3,CD46,CD55,CDK9,CDKN2D,CHEK1,CHORDC1,CLEC7A,CRYAB,CXorf57,DACT1,DDX11,DDX5,DHFR,DHX9,DNAJA1,DNAJB1,DNAJB6,DNAJB9,DUSP10,DUSP3,DYRK1A,EIF2AK3,EZR,F3,FABP4,FBXO4,FIGN,FOXO1,FOXP1,GADD45B,H2AFX,HAVCR2,HELB,HERC5,HERPUD1,HLA-E,HMGB2,HNRNPK,HSP90AA1,HSPA1A,HSPA1B,HSPB1,HSPD1,HSPH1,IFIH1,IFNGR1,IFNK,IL12A,IL1B,IL33,IMPACT,ING2,INSIG1,IRAK3,IRF1,IRF7,KLF4,KLHL15,LAG3,LDLR,LMNA,LPL,LRRC70,LYN,MAGI3,MAP4K5,MAPK8IP1,MCL1,MDFIC,MGLL,MID1,MUC1,MYD88,NFKBIA,NFKBIL1,NKX3-1,NLRP3,NR1D2,NR4A3,NSMCE4A,PAK1,PARPBP,PBK,PDCD10,PDCD4,PDPN,PER1,PLAU,PLCB1,PLEK,PLK2,PLSCR1,PPAP2B,PPP1R15A,PPP1R15B,PPP4R2,PTEN,PTGER4,PTGIS,PTGS2,RB1CC1,RELB,RGN,RIPK2,RNASEH2B,RPS6KA5,SCARF1,SEMA3A,SERPINB9,SESN3,SFPQ,SFRP1,SH3RF1,SHPK,SIGLEC10,SKIL,SLC7A2,SOCS1,SOCS3,SOD2,SPAG9,SPIDR,SRSF6,TAF9B,TFPI,THOC1,TLR1,TLR10,TMSB4X,TNFAIP3,TNFRSF19,TNIP2,TRIL,TSPAN6,UBB,UBC,USP25,WDR76,WNT16,XBP1,YBX3,YOD1,ZC3H12A
GO:0071345	cellular response to cytokine stimulus	130	953	1.09e-06	ENSP00000005257,ENSP00000052754,ENSP00000064780,ENSP00000216037,ENSP00000216797,ENSP00000219150,ENSP00000220751,ENSP00000220772,ENSP00000222567,ENSP00000225519,ENSP00000227752,ENSP00000228251,ENSP00000233156,ENSP00000239938,ENSP00000240055,ENSP00000244043,ENSP00000245414,ENSP00000245479,ENSP00000245817,ENSP00000248071,ENSP00000250559,ENSP00000252593,ENSP00000254193,ENSP00000256104,ENSP00000261233,ENSP00000261593,ENSP00000263339,ENSP00000263341,ENSP00000264832,ENSP00000264867,ENSP00000267460,ENSP00000276943,ENSP00000280154,ENSP00000282388,ENSP00000286301,ENSP00000291232,ENSP00000294728,ENSP00000295522,ENSP00000296026,ENSP00000296140,ENSP00000297689,ENSP00000301633,ENSP00000303231,ENSP00000303315,ENSP00000304697,ENSP00000305416,ENSP00000306245,ENSP00000306512,ENSP00000306991,ENSP00000312678,ENSP00000317334,ENSP00000319814,ENSP00000321203,ENSP00000325905,ENSP00000326240,ENSP00000327513,ENSP00000329418,ENSP00000330341,ENSP00000330753,ENSP00000333685,ENSP00000334145,ENSP00000335153,ENSP00000338185,ENSP00000338258,ENSP00000338788,ENSP00000340684,ENSP00000342513,ENSP00000346694,ENSP00000351059,ENSP00000355652,ENSP00000356438,ENSP00000356448,ENSP00000356520,ENSP00000356652,ENSP00000356713,ENSP00000358022,ENSP00000358165,ENSP00000358391,ENSP00000358799,ENSP00000359976,ENSP00000361004,ENSP00000362179,ENSP00000362195,ENSP00000362201,ENSP00000362361,ENSP00000362608,ENSP00000362820,ENSP00000363804,ENSP00000365227,ENSP00000365817,ENSP00000366915,ENSP00000367013,ENSP00000368880,ENSP00000369820,ENSP00000370010,ENSP00000370253,ENSP00000370256,ENSP00000370842,ENSP00000371693,ENSP00000375907,ENSP00000376506,ENSP00000378118,ENSP00000380697,ENSP00000381185,ENSP00000381601,ENSP00000383118,ENSP00000386165,ENSP00000386187,ENSP00000388402,ENSP00000401399,ENSP00000404100,ENSP00000409346,ENSP00000427279,ENSP00000433138,ENSP00000435210,ENSP00000441543,ENSP00000446252,ENSP00000452780,ENSP00000469647,ENSP00000472998,ENSP00000477613,ENSP00000477908,ENSP00000479667,ENSP00000480132,ENSP00000480558,ENSP00000481249,ENSP00000482259,ENSP00000483254,ENSP00000483609,ENSP00000484824	AIF1,B2M,BCL2,BCLAF1,BIRC2,BIRC5,BRWD1,BST2,CACYBP,CASP1,CCL3,CCL3L3,CCL4,CCL4L1,CCL8,CCR1,CDC42,CDC42EP4,CDK9,CEBPD,CISH,CLDN1,CORO1A,CSF1,CSF1R,CSF3R,CTH,CX3CR1,CXCL2,CXCL3,CXCL8,DCN,DHX9,EGR1,F3,FABP4,FCGR1A,FCGR1B,FOS,FOXC1,FOXO1,HAS2,HLA-E,HNRNPA2B1,HNRNPDL,HSP90AA1,ICAM1,IFI6,IFITM1,IFNGR1,IFNK,IL10RA,IL12A,IL13RA2,IL1A,IL1B,IL33,IRAK3,IRF1,IRF7,JUNB,KLF2,KLF4,KLF5,MAOA,MAPK11,MCL1,MID1,MUC1,MX1,MYD88,MYNN,NCAM1,NFIL3,NFKBIA,NFYB,NKX3-1,PAX6,PCK1,PDCD10,PDCD4,PELI2,PID1,PIGA,PIM1,PLCB1,PPARGC1A,PTGIS,PTGS2,RALA,RAP1B,RBM15,RELT,RHOU,RIPK2,RNF138,RPS6KA5,S1PR1,SFRP1,SHPK,SNRNP70,SNRPA1,SOCS1,SOCS2,SOCS3,SOD2,SOX9,SPOCK2,SRSF3,SRSF7,TCP1,TFPI,TMSB4X,TNFRSF13C,TNFRSF19,TNFRSF25,TNFSF9,TNIP2,TPR,TWISTNB,UBB,UBC,VCAM1,XBP1,YBX3,ZC3H12A,ZC3H15,ZFP36,ZFP36L1,ZFP36L2
GO:0048583	regulation of response to stimulus	402	3882	1.15e-06	ENSP00000004531,ENSP00000013125,ENSP00000025008,ENSP00000046794,ENSP00000052754,ENSP00000056217,ENSP00000200453,ENSP00000203629,ENSP00000215631,ENSP00000216037,ENSP00000216797,ENSP00000220751,ENSP00000220772,ENSP00000221452,ENSP00000221496,ENSP00000222462,ENSP00000222553,ENSP00000222725,ENSP00000223642,ENSP00000225512,ENSP00000225519,ENSP00000225792,ENSP00000226004,ENSP00000226279,ENSP00000226319,ENSP00000228251,ENSP00000228606,ENSP00000228682,ENSP00000232424,ENSP00000233156,ENSP00000234313,ENSP00000235382,ENSP00000238044,ENSP00000238558,ENSP00000238682,ENSP00000239223,ENSP00000239938,ENSP00000241014,ENSP00000241051,ENSP00000241261,ENSP00000241416,ENSP00000242140,ENSP00000242208,ENSP00000242591,ENSP00000244020,ENSP00000244043,ENSP00000245323,ENSP00000245414,ENSP00000245479,ENSP00000245817,ENSP00000245907,ENSP00000247815,ENSP00000248553,ENSP00000249356,ENSP00000250559,ENSP00000252593,ENSP00000254190,ENSP00000254322,ENSP00000254657,ENSP00000255224,ENSP00000256104,ENSP00000256759,ENSP00000258400,ENSP00000260327,ENSP00000260950,ENSP00000261183,ENSP00000261233,ENSP00000261600,ENSP00000261891,ENSP00000262013,ENSP00000262177,ENSP00000263071,ENSP00000263088,ENSP00000263339,ENSP00000263341,ENSP00000263642,ENSP00000263795,ENSP00000263915,ENSP00000264039,ENSP00000264318,ENSP00000264350,ENSP00000264689,ENSP00000264711,ENSP00000264832,ENSP00000264867,ENSP00000265036,ENSP00000265052,ENSP00000265140,ENSP00000265339,ENSP00000265362,ENSP00000266085,ENSP00000266970,ENSP00000267339,ENSP00000267460,ENSP00000268459,ENSP00000271450,ENSP00000272233,ENSP00000274289,ENSP00000275034,ENSP00000276943,ENSP00000278483,ENSP00000278568,ENSP00000280154,ENSP00000281623,ENSP00000283426,ENSP00000284202,ENSP00000284637,ENSP00000286301,ENSP00000286574,ENSP00000288368,ENSP00000288943,ENSP00000291232,ENSP00000291539,ENSP00000294339,ENSP00000294489,ENSP00000294728,ENSP00000295025,ENSP00000295228,ENSP00000296026,ENSP00000296140,ENSP00000296503,ENSP00000296777,ENSP00000297145,ENSP00000297258,ENSP00000297423,ENSP00000298573,ENSP00000299727,ENSP00000301633,ENSP00000302079,ENSP00000302569,ENSP00000302846,ENSP00000303231,ENSP00000304604,ENSP00000304697,ENSP00000304767,ENSP00000305372,ENSP00000305416,ENSP00000306245,ENSP00000306512,ENSP00000306522,ENSP00000307183,ENSP00000307235,ENSP00000307259,ENSP00000308369,ENSP00000308925,ENSP00000309757,ENSP00000310006,ENSP00000311219,ENSP00000311825,ENSP00000312002,ENSP00000312150,ENSP00000312185,ENSP00000312678,ENSP00000313079,ENSP00000313171,ENSP00000313875,ENSP00000314420,ENSP00000316628,ENSP00000317144,ENSP00000318687,ENSP00000319255,ENSP00000319914,ENSP00000320038,ENSP00000320147,ENSP00000321203,ENSP00000322730,ENSP00000323880,ENSP00000323901,ENSP00000325526,ENSP00000325663,ENSP00000326813,ENSP00000327513,ENSP00000328181,ENSP00000329213,ENSP00000329418,ENSP00000330237,ENSP00000330341,ENSP00000331544,ENSP00000332791,ENSP00000332915,ENSP00000333685,ENSP00000333836,ENSP00000334003,ENSP00000334145,ENSP00000335153,ENSP00000335285,ENSP00000337383,ENSP00000337439,ENSP00000337623,ENSP00000338185,ENSP00000338272,ENSP00000339824,ENSP00000339917,ENSP00000342105,ENSP00000342513,ENSP00000343741,ENSP00000344352,ENSP00000344479,ENSP00000344488,ENSP00000344741,ENSP00000345179,ENSP00000345206,ENSP00000345243,ENSP00000345494,ENSP00000345826,ENSP00000346148,ENSP00000347134,ENSP00000348565,ENSP00000349022,ENSP00000349041,ENSP00000349124,ENSP00000349156,ENSP00000349490,ENSP00000349748,ENSP00000350071,ENSP00000350132,ENSP00000350310,ENSP00000351059,ENSP00000351957,ENSP00000352264,ENSP00000352420,ENSP00000352540,ENSP00000354490,ENSP00000354932,ENSP00000355090,ENSP00000355627,ENSP00000355652,ENSP00000355866,ENSP00000356030,ENSP00000356042,ENSP00000356156,ENSP00000356379,ENSP00000356429,ENSP00000356438,ENSP00000356468,ENSP00000356515,ENSP00000356520,ENSP00000356529,ENSP00000356713,ENSP00000356946,ENSP00000357055,ENSP00000357057,ENSP00000357131,ENSP00000357283,ENSP00000357348,ENSP00000358019,ENSP00000358022,ENSP00000358081,ENSP00000358165,ENSP00000358309,ENSP00000358391,ENSP00000358547,ENSP00000358596,ENSP00000358813,ENSP00000359976,ENSP00000360266,ENSP00000360296,ENSP00000361004,ENSP00000361021,ENSP00000361186,ENSP00000361628,ENSP00000361850,ENSP00000362111,ENSP00000362179,ENSP00000362361,ENSP00000362485,ENSP00000362734,ENSP00000362993,ENSP00000363591,ENSP00000363804,ENSP00000363869,ENSP00000364210,ENSP00000364219,ENSP00000364591,ENSP00000364683,ENSP00000364801,ENSP00000364802,ENSP00000365227,ENSP00000365318,ENSP00000365439,ENSP00000365596,ENSP00000365817,ENSP00000367398,ENSP00000367714,ENSP00000368664,ENSP00000368880,ENSP00000369127,ENSP00000369695,ENSP00000370010,ENSP00000370074,ENSP00000370253,ENSP00000370842,ENSP00000371272,ENSP00000371497,ENSP00000371693,ENSP00000372035,ENSP00000373244,ENSP00000373620,ENSP00000375649,ENSP00000375727,ENSP00000375907,ENSP00000376395,ENSP00000376506,ENSP00000376865,ENSP00000377224,ENSP00000377784,ENSP00000378118,ENSP00000378248,ENSP00000378699,ENSP00000379330,ENSP00000379842,ENSP00000379845,ENSP00000380109,ENSP00000380365,ENSP00000380605,ENSP00000380697,ENSP00000381167,ENSP00000381185,ENSP00000381657,ENSP00000381876,ENSP00000381932,ENSP00000382675,ENSP00000382697,ENSP00000383044,ENSP00000383118,ENSP00000384690,ENSP00000385142,ENSP00000386023,ENSP00000386043,ENSP00000386187,ENSP00000386766,ENSP00000387007,ENSP00000388241,ENSP00000388648,ENSP00000388910,ENSP00000391800,ENSP00000396308,ENSP00000398560,ENSP00000398789,ENSP00000399441,ENSP00000399718,ENSP00000401399,ENSP00000404190,ENSP00000405574,ENSP00000407118,ENSP00000408205,ENSP00000408236,ENSP00000409346,ENSP00000409555,ENSP00000410294,ENSP00000410452,ENSP00000415243,ENSP00000418944,ENSP00000424571,ENSP00000426548,ENSP00000427108,ENSP00000427279,ENSP00000427695,ENSP00000428205,ENSP00000428489,ENSP00000428924,ENSP00000430432,ENSP00000433138,ENSP00000433560,ENSP00000434024,ENSP00000435210,ENSP00000437737,ENSP00000439625,ENSP00000440402,ENSP00000441543,ENSP00000441823,ENSP00000441927,ENSP00000442304,ENSP00000442786,ENSP00000446252,ENSP00000451000,ENSP00000451040,ENSP00000451712,ENSP00000452780,ENSP00000454071,ENSP00000477613,ENSP00000477908,ENSP00000478298,ENSP00000478458,ENSP00000479256,ENSP00000479667,ENSP00000479816,ENSP00000480132,ENSP00000480439,ENSP00000480558,ENSP00000481249,ENSP00000481570,ENSP00000482027,ENSP00000482218,ENSP00000482259,ENSP00000482613,ENSP00000482753,ENSP00000483609,ENSP00000484146,ENSP00000484656,ENSP00000484803,ENSP00000484824	ABAT,ACVR2A,ADRB2,AGER,AGT,AIF1,AMH,ANKRD10,ANKRD32,APLN,APOD,ARC,ARHGAP11A,ARHGAP18,ARHGAP33,ARHGEF5,ASPM,ATAD5,ATF3,ATP1A2,ATP2B4,ATR,B2M,BAG3,BAK1,BAMBI,BCL2,BCL2L12,BCLAF1,BICC1,BIRC2,BIRC5,BST2,BUD31,C11orf73,C1QL4,C1QTNF3,C2orf40,C3,C3AR1,C5,C7orf60,C8orf4,C9orf72,CAMK2N1,CAMTA1,CARTPT,CASP1,CASP9,CASQ1,CCL3,CCL3L3,CCL4,CCL4L1,CCL8,CCR1,CD2AP,CD300E,CD38,CD46,CD55,CDC42,CDK1,CDK2,CDK9,CDKN2AIP,CDKN2D,CHEK1,CHORDC1,CHSY1,CISH,CLEC7A,CRB2,CRYAB,CSF1,CSF1R,CSPG5,CTBP2,CTDSPL2,CTH,CX3CR1,CXCL2,CXCL3,CXCL8,CXXC4,CXorf57,CYP27B1,CYTH2,DAAM2,DACT1,DAPK2,DCN,DDX11,DDX5,DENND1B,DEPDC1B,DEPDC7,DHFR,DHRS3,DHX9,DNAJA1,DNAJB1,DNAJB6,DNAJB9,DNAJC27,DOT1L,DUSP1,DUSP10,DUSP16,DUSP2,DUSP3,DUSP5,DYNC2H1,DYRK1A,DYRK2,EFNB2,EGR1,EIF2AK3,ELMO1,EMP2,ENHO,EPHA7,EZH2,EZR,F3,FABP4,FABP5,FAM132B,FBLN1,FBN2,FBXO32,FBXO4,FCGR1A,FCGR1B,FCGR2A,FCGR3A,FGFR2,FGFR3,FIGN,FOS,FOXJ1,FOXO1,FOXP1,FST,FZD2,GABRA4,GADD45B,GALR1,GARNL3,GLI1,GNG4,GPC1,GPR183,GRB14,GSC,GUCA1A,H2AFX,HAVCR2,HDAC2,HELB,HERC5,HERPUD1,HES1,HES5,HEY1,HEY2,HLA-E,HMGB2,HMGN3,HNRNPK,HSP90AA1,HSPA1A,HSPA1B,HSPB1,HSPD1,HSPH1,HTR2A,HTR2B,ICAM1,IFI6,IFIH1,IFITM1,IFNGR1,IFNK,IFT81,IL12A,IL13RA2,IL1A,IL1B,IL33,IMPACT,ING2,INHBA,INHBB,INSIG1,INTU,IRAK3,IRF1,IRF7,ITM2C,IVNS1ABP,JADE1,JPH1,JUN,KCTD16,KIF26A,KLF4,KLHL15,LAG3,LATS2,LCP2,LDLR,LDLRAD4,LEMD3,LFNG,LMNA,LMO3,LPAR4,LPL,LRRC70,LTBP1,LYN,LYPD1,MAGI3,MAP4K5,MAPK11,MAPK8IP1,MBIP,MCL1,MDFIC,MFNG,MGLL,MID1,MLLT3,MMD2,MPP1,MSTN,MUC1,MYADM,MYD88,NAMPT,NCAM1,NCAPG2,NDRG2,NET1,NFATC2,NFATC4,NFKBIA,NFKBID,NFKBIL1,NFKBIZ,NKD1,NKX3-1,NLRP3,NOG,NPHP4,NR1D2,NR4A2,NR4A3,NRARP,NRXN1,NSMCE4A,OSBPL8,P2RY1,P2RY12,PAK1,PARPBP,PBK,PDCD10,PDCD4,PDE3A,PDE9A,PDGFD,PDPN,PEA15,PEG10,PELI2,PER1,PER2,PGF,PHIP,PIBF1,PID1,PLAU,PLCB1,PLCL2,PLD2,PLEK,PLEKHG4B,PLEKHG5,PLIN5,PLK2,PLN,PLSCR1,PMEPA1,PPAP2B,PPARGC1A,PPP1R15A,PPP1R15B,PPP4R2,PREX2,PRKAA1,PTEN,PTGER4,PTGIS,PTGS2,RACGAP1,RAP1B,RB1CC1,RBPJ,REL,RELB,RGCC,RGN,RGS1,RGS16,RGS2,RHOB,RHOU,RIPK2,RNASEH2B,RNF152,ROCK1,RPS6KA5,S1PR1,SALL3,SCARF1,SEMA3A,SEMA3B,SERPINB9,SESN3,SFPQ,SFRP1,SGK3,SH3RF1,SHISA2,SHPK,SIAH1,SIGLEC10,SIVA1,SKIL,SLC39A10,SLC7A2,SNX13,SOCS1,SOCS2,SOCS3,SOD2,SOX9,SPAG9,SPATA13,SPIDR,SPPL2B,SRSF6,STMN1,STRN3,SYBU,SYT4,TAF9B,TAL1,TBL1XR1,TFPI,TGFB3,THOC1,TIMP3,TLR1,TLR10,TMSB4X,TNFAIP3,TNFRSF13C,TNFRSF19,TNFSF10,TNFSF9,TNIP2,TOB1,TP53RK,TRIB1,TRIL,TRIM59,TSPAN6,TSPYL2,TTK,UBA5,UBB,UBC,UBE2B,UFSP2,USP25,UTRN,VCAM1,VSIG4,WDR76,WIF1,WIPF3,WNT11,WNT16,WNT3,XBP1,YBX3,YOD1,ZBTB1,ZC3H12A
GO:0045595	regulation of cell differentiation	203	1695	1.28e-06	ENSP00000216037,ENSP00000216797,ENSP00000220751,ENSP00000220772,ENSP00000225512,ENSP00000225792,ENSP00000226279,ENSP00000228606,ENSP00000228682,ENSP00000232424,ENSP00000235382,ENSP00000238682,ENSP00000241416,ENSP00000242208,ENSP00000242994,ENSP00000244020,ENSP00000245323,ENSP00000245414,ENSP00000245479,ENSP00000245817,ENSP00000245838,ENSP00000247271,ENSP00000252818,ENSP00000254657,ENSP00000255224,ENSP00000256015,ENSP00000258526,ENSP00000260950,ENSP00000262013,ENSP00000262407,ENSP00000263071,ENSP00000263341,ENSP00000264039,ENSP00000264157,ENSP00000265354,ENSP00000265361,ENSP00000265362,ENSP00000267569,ENSP00000271324,ENSP00000272369,ENSP00000274289,ENSP00000278568,ENSP00000280154,ENSP00000281961,ENSP00000282388,ENSP00000284202,ENSP00000284637,ENSP00000285407,ENSP00000286574,ENSP00000294339,ENSP00000294489,ENSP00000296140,ENSP00000296503,ENSP00000296777,ENSP00000301873,ENSP00000303231,ENSP00000303315,ENSP00000306245,ENSP00000306991,ENSP00000307259,ENSP00000309757,ENSP00000310006,ENSP00000311816,ENSP00000312150,ENSP00000313875,ENSP00000316578,ENSP00000316779,ENSP00000317580,ENSP00000318057,ENSP00000320038,ENSP00000320147,ENSP00000322730,ENSP00000323880,ENSP00000324175,ENSP00000325663,ENSP00000327077,ENSP00000327513,ENSP00000328181,ENSP00000329418,ENSP00000330341,ENSP00000331305,ENSP00000331544,ENSP00000331897,ENSP00000333685,ENSP00000335285,ENSP00000337383,ENSP00000338185,ENSP00000338272,ENSP00000338728,ENSP00000339004,ENSP00000339613,ENSP00000344242,ENSP00000344741,ENSP00000345206,ENSP00000345393,ENSP00000346886,ENSP00000347134,ENSP00000348722,ENSP00000349022,ENSP00000349041,ENSP00000349298,ENSP00000351059,ENSP00000351957,ENSP00000352271,ENSP00000352420,ENSP00000352540,ENSP00000354532,ENSP00000355437,ENSP00000355627,ENSP00000355866,ENSP00000356236,ENSP00000356379,ENSP00000356438,ENSP00000356774,ENSP00000357348,ENSP00000357979,ENSP00000358309,ENSP00000358799,ENSP00000359567,ENSP00000359890,ENSP00000359976,ENSP00000360266,ENSP00000360269,ENSP00000360793,ENSP00000361021,ENSP00000362179,ENSP00000362195,ENSP00000362201,ENSP00000362361,ENSP00000362717,ENSP00000362734,ENSP00000362981,ENSP00000363804,ENSP00000364163,ENSP00000364210,ENSP00000364683,ENSP00000364801,ENSP00000364802,ENSP00000365255,ENSP00000365596,ENSP00000366093,ENSP00000366915,ENSP00000367714,ENSP00000367972,ENSP00000368450,ENSP00000368664,ENSP00000368880,ENSP00000370256,ENSP00000375649,ENSP00000377862,ENSP00000378699,ENSP00000379330,ENSP00000380109,ENSP00000380697,ENSP00000381185,ENSP00000381876,ENSP00000382328,ENSP00000382697,ENSP00000383118,ENSP00000383909,ENSP00000384477,ENSP00000384582,ENSP00000384690,ENSP00000385636,ENSP00000386187,ENSP00000386894,ENSP00000387007,ENSP00000388402,ENSP00000388620,ENSP00000388910,ENSP00000394417,ENSP00000394496,ENSP00000404100,ENSP00000408617,ENSP00000410294,ENSP00000414019,ENSP00000415243,ENSP00000421853,ENSP00000424571,ENSP00000427695,ENSP00000428924,ENSP00000430432,ENSP00000430897,ENSP00000437737,ENSP00000442786,ENSP00000446252,ENSP00000447006,ENSP00000451000,ENSP00000452780,ENSP00000453793,ENSP00000454071,ENSP00000462337,ENSP00000469647,ENSP00000477613,ENSP00000477908,ENSP00000478754,ENSP00000479101,ENSP00000480020,ENSP00000480421,ENSP00000481012,ENSP00000481249,ENSP00000482027,ENSP00000484803	ACVR2A,AGER,AGT,AHI1,ANKRD26,ARC,ARHGAP33,ASPM,B2M,BAMBI,BCL2,BIN1,BIRC2,BTG1,C1QL4,CARTPT,CCDC71L,CCDC88A,CCL3,CCNT2,CCR1,CD38,CD46,CD53,CD83,CDC42,CDK1,CDK9,CNTN1,CORO1C,CRB2,CSF1,CSF3R,CTH,CX3CR1,CYP27B1,DAAM2,DDX5,DDX6,DMRTA2,DUSP10,EFNB2,EGR3,EMP2,ENC1,EOMES,EPHA7,EZH2,FAT4,FBLN1,FBN2,FGFR2,FOS,FOXC1,FOXG1,FOXJ1,FOXO1,FOXP1,GABPA,GAS2L1,GDPD2,GLI1,GPC1,GPR183,GPR98,HAS2,HDAC2,HDAC9,HEMGN,HES1,HES5,HEY1,HEY2,HMGB2,HSPA1A,HSPA1B,HTR2A,ID4,IDH2,IFITM1,IFRD1,IL12A,IL1B,IMPACT,INHBA,INSIG1,IRF1,IRF7,ITGA2B,ITM2C,JDP2,JUN,JUNB,JUND,KIF20B,KLF10,KLF4,KLF5,LDLR,LDLRAD4,LHX2,LMO3,LPL,LRRC17,LTBP3,LYN,MAFF,MAMSTR,MAPK11,MBNL3,MEIS1,MEIS2,MMD2,MORF4L2,MSTN,MYADM,MYLIP,N4BP2L2,NCAPG2,NET1,NEUROD4,NEUROG1,NFATC2,NFATC4,NFKBIA,NFKBID,NFKBIZ,NLRP3,NOG,NOTCH4,NR1D2,NR2E1,NR4A3,NRARP,OBSL1,OMG,P2RY12,PAK1,PAX6,PCM1,PDCD4,PDE3A,PDPN,PER2,PLCB1,PLK2,PLXNC1,PNP,POFUT2,PTEN,PTGS2,PUS7,RANBP3L,RBM15,RBM4,RBPJ,REST,RGCC,RGS2,RIPK2,ROCK1,RORB,SCARF1,SEMA3A,SEMA3C,SFRP1,SH3RF1,SKIL,SOCS1,SOCS2,SOCS3,SOD2,SOX3,SOX9,SPAG9,SPOCK2,SRF,SRRT,SRSF6,SUZ12,SYT2,SYT4,TACSTD2,TAL1,TGFB3,TGIF2,THOC2,TMEM178A,TNFSF9,TOB1,TOB2,TRIB1,TRIM58,VEZF1,WIF1,WNT3,XBP1,XRCC2,ZBTB1,ZC3H12A,ZFP36,ZFP36L1,ZFP36L2
