## Supplemental Table 2 for "Conservation and divergence of vulnerability and responses to stressors between human and mouse astrocytes" (part 2 of 3)

### Sheet: Culture_lower_than_acute (continued)
#term ID	term description	observed gene count	background gene count	false discovery rate	matching proteins in your network (IDs)	matching proteins in your network (labels)
GO:0051716	cellular response to stimulus	600	6212	1.28e-06	ENSP00000005178,ENSP00000005257,ENSP00000013125,ENSP00000046794,ENSP00000052754,ENSP00000056217,ENSP00000064780,ENSP00000199814,ENSP00000200453,ENSP00000203629,ENSP00000216037,ENSP00000216330,ENSP00000216727,ENSP00000216733,ENSP00000216797,ENSP00000217270,ENSP00000219150,ENSP00000219255,ENSP00000220751,ENSP00000220772,ENSP00000221419,ENSP00000221452,ENSP00000221496,ENSP00000222462,ENSP00000222553,ENSP00000222567,ENSP00000223642,ENSP00000225512,ENSP00000225519,ENSP00000225792,ENSP00000226279,ENSP00000227451,ENSP00000227752,ENSP00000228251,ENSP00000228682,ENSP00000230381,ENSP00000232424,ENSP00000233156,ENSP00000234313,ENSP00000237937,ENSP00000238044,ENSP00000238558,ENSP00000238682,ENSP00000239223,ENSP00000239938,ENSP00000240055,ENSP00000240488,ENSP00000241014,ENSP00000241051,ENSP00000241261,ENSP00000241416,ENSP00000241463,ENSP00000242108,ENSP00000242140,ENSP00000242208,ENSP00000242465,ENSP00000242480,ENSP00000242994,ENSP00000243903,ENSP00000244043,ENSP00000245323,ENSP00000245414,ENSP00000245479,ENSP00000245817,ENSP00000245907,ENSP00000245919,ENSP00000247270,ENSP00000247815,ENSP00000248071,ENSP00000248553,ENSP00000249014,ENSP00000249356,ENSP00000250559,ENSP00000251595,ENSP00000251871,ENSP00000252593,ENSP00000252818,ENSP00000254079,ENSP00000254108,ENSP00000254193,ENSP00000254322,ENSP00000256104,ENSP00000256509,ENSP00000256897,ENSP00000257981,ENSP00000258400,ENSP00000258526,ENSP00000259008,ENSP00000260947,ENSP00000260950,ENSP00000261233,ENSP00000261593,ENSP00000261600,ENSP00000261891,ENSP00000262013,ENSP00000262198,ENSP00000262394,ENSP00000262648,ENSP00000262738,ENSP00000262903,ENSP00000263071,ENSP00000263088,ENSP00000263181,ENSP00000263339,ENSP00000263341,ENSP00000263433,ENSP00000263642,ENSP00000263795,ENSP00000263915,ENSP00000263955,ENSP00000264318,ENSP00000264376,ENSP00000264381,ENSP00000264538,ENSP00000264832,ENSP00000264867,ENSP00000265036,ENSP00000265073,ENSP00000265074,ENSP00000265140,ENSP00000265339,ENSP00000265354,ENSP00000265361,ENSP00000265362,ENSP00000265723,ENSP00000266085,ENSP00000266458,ENSP00000266970,ENSP00000266991,ENSP00000267460,ENSP00000267953,ENSP00000268459,ENSP00000269299,ENSP00000271324,ENSP00000271450,ENSP00000272233,ENSP00000273153,ENSP00000274026,ENSP00000274289,ENSP00000274364,ENSP00000275034,ENSP00000275053,ENSP00000275517,ENSP00000275815,ENSP00000276202,ENSP00000276943,ENSP00000278379,ENSP00000278483,ENSP00000278568,ENSP00000280154,ENSP00000281623,ENSP00000282388,ENSP00000284202,ENSP00000284984,ENSP00000285407,ENSP00000286301,ENSP00000286574,ENSP00000287652,ENSP00000288368,ENSP00000289013,ENSP00000290551,ENSP00000291232,ENSP00000291539,ENSP00000293851,ENSP00000294489,ENSP00000294728,ENSP00000295025,ENSP00000295228,ENSP00000295324,ENSP00000295522,ENSP00000295633,ENSP00000296026,ENSP00000296140,ENSP00000296215,ENSP00000296503,ENSP00000296777,ENSP00000297145,ENSP00000297347,ENSP00000297423,ENSP00000297596,ENSP00000297689,ENSP00000298223,ENSP00000298440,ENSP00000299178,ENSP00000299565,ENSP00000299727,ENSP00000300035,ENSP00000300249,ENSP00000301633,ENSP00000302079,ENSP00000302569,ENSP00000302676,ENSP00000302846,ENSP00000303192,ENSP00000303231,ENSP00000303315,ENSP00000303549,ENSP00000303706,ENSP00000303960,ENSP00000304051,ENSP00000304604,ENSP00000304697,ENSP00000304767,ENSP00000305372,ENSP00000305416,ENSP00000305988,ENSP00000306245,ENSP00000306328,ENSP00000306512,ENSP00000306991,ENSP00000307023,ENSP00000307183,ENSP00000307235,ENSP00000307259,ENSP00000308219,ENSP00000308461,ENSP00000308925,ENSP00000309757,ENSP00000310006,ENSP00000310219,ENSP00000310260,ENSP00000311196,ENSP00000311528,ENSP00000311816,ENSP00000312002,ENSP00000312150,ENSP00000312185,ENSP00000312411,ENSP00000312678,ENSP00000312811,ENSP00000312988,ENSP00000313171,ENSP00000313199,ENSP00000313851,ENSP00000313875,ENSP00000314153,ENSP00000314223,ENSP00000314619,ENSP00000316628,ENSP00000317334,ENSP00000317872,ENSP00000318057,ENSP00000319192,ENSP00000319814,ENSP00000319914,ENSP00000320038,ENSP00000320147,ENSP00000321203,ENSP00000322270,ENSP00000323901,ENSP00000324270,ENSP00000325526,ENSP00000325663,ENSP00000325682,ENSP00000325905,ENSP00000326240,ENSP00000326813,ENSP00000327290,ENSP00000327513,ENSP00000328181,ENSP00000329213,ENSP00000329418,ENSP00000330237,ENSP00000330341,ENSP00000330694,ENSP00000330753,ENSP00000331902,ENSP00000332791,ENSP00000332915,ENSP00000333685,ENSP00000334145,ENSP00000334808,ENSP00000335153,ENSP00000337159,ENSP00000337383,ENSP00000337439,ENSP00000337691,ENSP00000337976,ENSP00000338185,ENSP00000338258,ENSP00000338272,ENSP00000338330,ENSP00000338728,ENSP00000338788,ENSP00000339637,ENSP00000339820,ENSP00000339824,ENSP00000340125,ENSP00000340684,ENSP00000340943,ENSP00000342105,ENSP00000342513,ENSP00000343741,ENSP00000344352,ENSP00000344424,ENSP00000344479,ENSP00000344741,ENSP00000345023,ENSP00000345179,ENSP00000345206,ENSP00000345826,ENSP00000346148,ENSP00000346694,ENSP00000346886,ENSP00000346997,ENSP00000347134,ENSP00000347213,ENSP00000347839,ENSP00000348521,ENSP00000348565,ENSP00000349041,ENSP00000349168,ENSP00000349547,ENSP00000349748,ENSP00000349824,ENSP00000350078,ENSP00000350132,ENSP00000350310,ENSP00000350698,ENSP00000351059,ENSP00000351185,ENSP00000351947,ENSP00000351957,ENSP00000351990,ENSP00000352264,ENSP00000352271,ENSP00000352572,ENSP00000353734,ENSP00000353735,ENSP00000354490,ENSP00000354720,ENSP00000354911,ENSP00000354932,ENSP00000355090,ENSP00000355249,ENSP00000355304,ENSP00000355316,ENSP00000355627,ENSP00000355652,ENSP00000356042,ENSP00000356156,ENSP00000356429,ENSP00000356438,ENSP00000356448,ENSP00000356520,ENSP00000356529,ENSP00000356581,ENSP00000356652,ENSP00000356713,ENSP00000356774,ENSP00000356790,ENSP00000356832,ENSP00000356946,ENSP00000357055,ENSP00000357057,ENSP00000357131,ENSP00000357196,ENSP00000357283,ENSP00000357348,ENSP00000357979,ENSP00000358019,ENSP00000358022,ENSP00000358081,ENSP00000358165,ENSP00000358309,ENSP00000358391,ENSP00000358547,ENSP00000358596,ENSP00000358770,ENSP00000358799,ENSP00000358956,ENSP00000358994,ENSP00000359204,ENSP00000359976,ENSP00000360133,ENSP00000360266,ENSP00000360269,ENSP00000360296,ENSP00000360317,ENSP00000360682,ENSP00000360918,ENSP00000360944,ENSP00000361004,ENSP00000361021,ENSP00000361728,ENSP00000361850,ENSP00000361868,ENSP00000361980,ENSP00000362111,ENSP00000362179,ENSP00000362195,ENSP00000362201,ENSP00000362361,ENSP00000362441,ENSP00000362608,ENSP00000362776,ENSP00000362820,ENSP00000362894,ENSP00000362981,ENSP00000363136,ENSP00000363591,ENSP00000363804,ENSP00000364008,ENSP00000364163,ENSP00000364210,ENSP00000364270,ENSP00000364591,ENSP00000364801,ENSP00000364802,ENSP00000365227,ENSP00000365318,ENSP00000365439,ENSP00000365550,ENSP00000365596,ENSP00000365806,ENSP00000365817,ENSP00000365938,ENSP00000366093,ENSP00000366330,ENSP00000366898,ENSP00000366915,ENSP00000367013,ENSP00000367398,ENSP00000367714,ENSP00000367743,ENSP00000367762,ENSP00000367910,ENSP00000368450,ENSP00000368477,ENSP00000368664,ENSP00000368759,ENSP00000368880,ENSP00000369127,ENSP00000369146,ENSP00000369424,ENSP00000369497,ENSP00000369820,ENSP00000370010,ENSP00000370074,ENSP00000370125,ENSP00000370253,ENSP00000370256,ENSP00000370842,ENSP00000371693,ENSP00000372035,ENSP00000373136,ENSP00000373620,ENSP00000373684,ENSP00000375727,ENSP00000375907,ENSP00000376142,ENSP00000376272,ENSP00000376352,ENSP00000376384,ENSP00000376506,ENSP00000376865,ENSP00000377024,ENSP00000377224,ENSP00000377536,ENSP00000377655,ENSP00000377784,ENSP00000377862,ENSP00000378118,ENSP00000378248,ENSP00000378557,ENSP00000378699,ENSP00000379256,ENSP00000379330,ENSP00000379353,ENSP00000379842,ENSP00000380109,ENSP00000380437,ENSP00000380605,ENSP00000380697,ENSP00000381185,ENSP00000381601,ENSP00000381657,ENSP00000381876,ENSP00000382628,ENSP00000382675,ENSP00000382697,ENSP00000383118,ENSP00000383421,ENSP00000384109,ENSP00000384582,ENSP00000384763,ENSP00000385021,ENSP00000385142,ENSP00000385510,ENSP00000385632,ENSP00000385727,ENSP00000386043,ENSP00000386165,ENSP00000386187,ENSP00000386894,ENSP00000388241,ENSP00000388402,ENSP00000388638,ENSP00000388648,ENSP00000388910,ENSP00000389998,ENSP00000391800,ENSP00000393316,ENSP00000394085,ENSP00000394417,ENSP00000394496,ENSP00000394751,ENSP00000396308,ENSP00000398181,ENSP00000398495,ENSP00000399441,ENSP00000399718,ENSP00000399805,ENSP00000401399,ENSP00000401802,ENSP00000403683,ENSP00000404100,ENSP00000404190,ENSP00000405726,ENSP00000406197,ENSP00000406598,ENSP00000408205,ENSP00000408295,ENSP00000408617,ENSP00000409346,ENSP00000409555,ENSP00000410294,ENSP00000410452,ENSP00000411532,ENSP00000414055,ENSP00000414398,ENSP00000415243,ENSP00000416959,ENSP00000417261,ENSP00000420612,ENSP00000420849,ENSP00000420919,ENSP00000421828,ENSP00000424757,ENSP00000424765,ENSP00000427108,ENSP00000427279,ENSP00000427695,ENSP00000428205,ENSP00000428489,ENSP00000428924,ENSP00000429301,ENSP00000430432,ENSP00000432786,ENSP00000433138,ENSP00000433560,ENSP00000434024,ENSP00000435210,ENSP00000436450,ENSP00000437737,ENSP00000439625,ENSP00000440402,ENSP00000440864,ENSP00000441543,ENSP00000441823,ENSP00000441927,ENSP00000443256,ENSP00000444736,ENSP00000446252,ENSP00000447006,ENSP00000451000,ENSP00000451040,ENSP00000451712,ENSP00000452123,ENSP00000452780,ENSP00000454071,ENSP00000463325,ENSP00000469332,ENSP00000469647,ENSP00000472998,ENSP00000477613,ENSP00000477908,ENSP00000478458,ENSP00000479256,ENSP00000479617,ENSP00000479667,ENSP00000479816,ENSP00000480132,ENSP00000480421,ENSP00000480558,ENSP00000480853,ENSP00000481012,ENSP00000481249,ENSP00000481570,ENSP00000481732,ENSP00000482027,ENSP00000482259,ENSP00000482313,ENSP00000482829,ENSP00000483254,ENSP00000483609,ENSP00000484146,ENSP00000484656,ENSP00000484824,ENSP00000485526	ABCB4,ABCC8,ACTR5,ACVR2A,ADAMTS1,ADNP2,ADRB2,AGER,AGT,AHI1,AIF1,ALCAM,ALKBH2,AMH,AMOTL2,ANKRD32,APLN,APOD,ARHGAP11A,ARHGAP18,ARHGAP33,ARHGEF5,ARID5A,ASGR1,ATAD5,ATF3,ATP1A2,ATP1B1,ATP2B4,ATR,ATRX,AVPR1A,B2M,BAG3,BAK1,BARD1,BCHE,BCL2,BCL2A1,BCLAF1,BIRC2,BIRC5,BRAT1,BRCA2,BRIP1,BRWD1,BST2,BTG2,C11orf73,C2orf40,C3,C3AR1,C4orf27,C5,C7orf60,C8orf4,C9orf142,CACYBP,CARTPT,CASP1,CASP9,CASQ1,CCDC88A,CCL3,CCL3L3,CCL4,CCL4L1,CCL8,CCNA2,CCNH,CCR1,CD2AP,CD38,CD46,CD53,CD83,CDC25A,CDC42,CDC42EP1,CDC42EP3,CDC42EP4,CDC45,CDCA5,CDK1,CDK2,CDK9,CDKN2AIP,CDKN2D,CEBPD,CELSR1,CH25H,CHEK1,CHL1,CHRNA5,CISH,CLDN1,CLEC7A,CNOT6,CNTN1,COL16A1,COL4A5,CORO1A,CORO1C,CRHR2,CRYAB,CRYGD,CRYZ,CSF1,CSF1R,CSF3R,CSRNP1,CTH,CUL4B,CX3CR1,CXCL2,CXCL3,CXCL8,CXXC4,CYP2C8,DAAM1,DAAM2,DACT1,DAPK2,DCN,DDX11,DDX47,DDX5,DENND1B,DEPDC1B,DEPDC7,DHFR,DHH,DHX9,DIABLO,DNA2,DNAJA1,DNAJB1,DNAJB11,DNAJB9,DOCK11,DOT1L,DTX4,DUSP1,DUSP5,DYRK2,E2F2,EEPD1,EFNB2,EFS,EGR1,EGR2,EGR3,EIF2AK3,ELMO1,ENHO,ENTPD2,EPHA1,EPHA7,EVI2A,EZH2,EZR,F3,FABP4,FANCG,FANCL,FAT4,FBXO32,FBXO4,FCGR1A,FCGR1B,FCGR2A,FCGR3A,FGFR2,FGFR3,FKBP3,FMO1,FOLR2,FOS,FOSB,FOXC1,FOXO1,FSTL1,FUS,FZD2,GABARAPL1,GABPA,GABRA2,GABRA4,GABRQ,GALR1,GAS2L1,GEM,GJB6,GKAP1,GLI1,GNG4,GNL1,GPR123,GPR126,GPR156,GPR162,GPR183,GPR22,GPR3,GPR82,GPR88,GPR98,GPSM2,GRB14,GRM3,GSC,GSTO2,GUCA1A,H2AFX,HACE1,HAS2,HAVCR2,HBA2,HDAC2,HDAC9,HELB,HERPUD1,HES1,HES5,HEY1,HEY2,HIF3A,HLA-E,HMGB2,HMGN1,HNRNPA2B1,HNRNPD,HNRNPDL,HNRNPH1,HNRNPK,HNRNPL,HSP90AA1,HSPA1A,HSPA1B,HSPA6,HSPB1,HSPD1,HTR2A,HTR2B,ICAM1,IFI6,IFIH1,IFITM1,IFNGR1,IFNK,IFT57,IL10RA,IL12A,IL13RA2,IL1A,IL1B,IL33,IMPACT,ING2,INHBA,INHBB,INPP1,INSIG1,INTS6,IPCEF1,IQGAP2,IRAK1BP1,IRAK3,IRF1,IRF7,ITGA11,ITGB3BP,JMJD6,JUN,JUNB,JUND,KAL1,KCNH3,KCNK10,KDM2A,KIAA0101,KIAA0247,KIF18A,KIF26A,KLF10,KLF11,KLF2,KLF4,KLF5,KLF9,KLHL15,LAG3,LATS2,LCP2,LDLR,LMNA,LPAR2,LPAR4,LPHN2,LPL,LPPR1,LPPR4,LRRC70,LTBP1,LYN,LYPD1,MAGI3,MAOA,MAP4K5,MAPK11,MAPK15,MAPK8IP1,MAPRE2,MAST4,MBIP,MCL1,MDFIC,MED17,MED30,MID1,MMS22L,MND1,MOK,MORF4L2,MPP1,MSTN,MT1M,MUC1,MX1,MYD88,MYNN,MYO6,NABP1,NAE1,NAMPT,NCALD,NCAM1,NDNL2,NDRG2,NEDD9,NEK1,NET1,NEUROD4,NFATC2,NFATC4,NFIL3,NFKBIA,NFKBIB,NFKBID,NFKBIL1,NFKBIZ,NFYB,NGFRAP1,NIM1K,NKD1,NKX3-1,NLRP3,NOG,NOTCH4,NPAS4,NPHP4,NPR3,NR1D2,NR2E1,NR4A1,NR4A2,NR4A3,NRARP,NRBP2,NRXN1,NSMCE4A,OR2B11,OR2H2,OXGR1,OXTR,P2RY1,P2RY12,PABPN1,PAK1,PAQR6,PAQR8,PARD6A,PARPBP,PAX6,PBK,PCK1,PCNT,PDCD10,PDCD4,PDE3A,PDE7A,PDE9A,PDGFD,PDK1,PDK4,PDPN,PDS5B,PEA15,PELI2,PGF,PGRMC2,PHIP,PID1,PIGA,PIM1,PKIG,PLAGL1,PLAU,PLCB1,PLCB4,PLCL2,PLD2,PLEK,PLEKHG5,PLK2,PLN,PLXNC1,PMEPA1,PPAP2B,PPARGC1A,PPM1E,PPP1R12C,PPP1R15A,PPP1R15B,PPP1R17,PPP1R1B,PREX2,PRKAA1,PROKR2,PRPH2,PRSS33,PSMC6,PTEN,PTGER4,PTGIS,PTGS2,PTPRK,PTPRM,PTTG1,RAB11FIP2,RACGAP1,RALA,RAP1B,RASL11A,RASSF1,RASSF10,RBBP6,RBBP7,RBBP8,RBM11,RBM15,RBM17,RBM22,RBM4,RBPJ,RECQL4,REL,RELB,RELT,REPS2,REST,RFC4,RFC5,RGCC,RGL1,RGMB,RGS1,RGS16,RHOB,RHOU,RHPN1,RIPK2,RND1,RNF138,RNF139,RNF152,ROCK1,RORB,RPS6KA5,RTKN2,S1PR1,SALL3,SCARF1,SEMA3A,SEMA3B,SEMA3C,SENP7,SERP2,SERPINB9,SESN3,SFPQ,SFRP1,SGK1,SGK3,SHPK,SIVA1,SKIL,SLC1A2,SLC22A17,SLC25A33,SLC8A1,SLK,SMARCAD1,SMC3,SNIP1,SNRNP70,SNRPA1,SOCS1,SOCS2,SOCS3,SOD2,SOX9,SPAG9,SPIDR,SPOCK2,SRF,SRGN,SRRT,SRSF3,SRSF5,SRSF7,ST8SIA1,STIL,STK17A,STK17B,STK38L,STMN1,SUB1,SUV39H1,SUV39H2,TACSTD2,TAS2R30,TAS2R46,TATDN2,TCP1,TFPI,TGFB3,TGIF2,THOC1,TIFA,TIMP3,TIPARP,TLR1,TLR10,TMEM150C,TMEM67,TMSB4X,TMX1,TNFAIP3,TNFRSF13C,TNFRSF19,TNFRSF25,TNFSF10,TNFSF9,TNIP2,TOB1,TOP2A,TOPORS,TPR,TRA2B,TRIB1,TRIL,TSPAN18,TSPAN6,TSPAN7,TSPYL2,TWISTNB,UBA5,UBB,UBC,UBE2B,UGGT2,UHRF1,USP16,VCAM1,VPS29,WDR76,WIF1,WIPF3,WNT11,WNT16,WNT3,WSB1,XBP1,XPA,XRCC2,YBX3,YOD1,ZBTB1,ZBTB33,ZC3H12A,ZC3H15,ZFAND2A,ZFAND5,ZFP36,ZFP36L1,ZFP36L2,ZFYVE16,ZMAT1,hCG_401294
GO:0071704	organic substance metabolic process	837	9135	1.47e-06	ENSP00000004531,ENSP00000005178,ENSP00000013125,ENSP00000025008,ENSP00000052754,ENSP00000056233,ENSP00000062104,ENSP00000075120,ENSP00000161863,ENSP00000199814,ENSP00000200453,ENSP00000201031,ENSP00000205194,ENSP00000206595,ENSP00000211936,ENSP00000215829,ENSP00000216037,ENSP00000216330,ENSP00000216554,ENSP00000216639,ENSP00000216727,ENSP00000216797,ENSP00000217402,ENSP00000218516,ENSP00000220751,ENSP00000220772,ENSP00000220913,ENSP00000221419,ENSP00000221452,ENSP00000221730,ENSP00000222122,ENSP00000222329,ENSP00000222553,ENSP00000222567,ENSP00000222725,ENSP00000223642,ENSP00000225519,ENSP00000225728,ENSP00000225792,ENSP00000226004,ENSP00000226279,ENSP00000226319,ENSP00000226798,ENSP00000227451,ENSP00000228251,ENSP00000228606,ENSP00000228682,ENSP00000229179,ENSP00000230053,ENSP00000230056,ENSP00000231004,ENSP00000232424,ENSP00000232766,ENSP00000232905,ENSP00000233156,ENSP00000234313,ENSP00000235521,ENSP00000236137,ENSP00000237853,ENSP00000238044,ENSP00000239223,ENSP00000239938,ENSP00000240055,ENSP00000240488,ENSP00000241014,ENSP00000241416,ENSP00000241463,ENSP00000242108,ENSP00000242208,ENSP00000242465,ENSP00000242480,ENSP00000242994,ENSP00000243903,ENSP00000244020,ENSP00000244043,ENSP00000245323,ENSP00000245414,ENSP00000245479,ENSP00000245838,ENSP00000245907,ENSP00000245919,ENSP00000247815,ENSP00000247843,ENSP00000247977,ENSP00000248071,ENSP00000248211,ENSP00000249356,ENSP00000250237,ENSP00000251108,ENSP00000251203,ENSP00000251871,ENSP00000252818,ENSP00000253363,ENSP00000254079,ENSP00000254108,ENSP00000254190,ENSP00000254193,ENSP00000254325,ENSP00000254657,ENSP00000255120,ENSP00000255129,ENSP00000256015,ENSP00000256104,ENSP00000256151,ENSP00000256257,ENSP00000256495,ENSP00000256897,ENSP00000256999,ENSP00000257981,ENSP00000258281,ENSP00000258400,ENSP00000258873,ENSP00000258884,ENSP00000258962,ENSP00000259008,ENSP00000260327,ENSP00000260947,ENSP00000260970,ENSP00000261183,ENSP00000261233,ENSP00000261292,ENSP00000261368,ENSP00000261381,ENSP00000261593,ENSP00000261600,ENSP00000261891,ENSP00000261900,ENSP00000261973,ENSP00000262013,ENSP00000262198,ENSP00000262315,ENSP00000262394,ENSP00000262498,ENSP00000262809,ENSP00000262903,ENSP00000263071,ENSP00000263088,ENSP00000263341,ENSP00000263642,ENSP00000263955,ENSP00000264039,ENSP00000264108,ENSP00000264157,ENSP00000264249,ENSP00000264279,ENSP00000264346,ENSP00000264350,ENSP00000264381,ENSP00000264444,ENSP00000264538,ENSP00000264552,ENSP00000264689,ENSP00000264779,ENSP00000264867,ENSP00000265052,ENSP00000265073,ENSP00000265140,ENSP00000265339,ENSP00000265354,ENSP00000265723,ENSP00000265769,ENSP00000265866,ENSP00000265881,ENSP00000265944,ENSP00000266517,ENSP00000266671,ENSP00000266735,ENSP00000266970,ENSP00000266991,ENSP00000267460,ENSP00000267569,ENSP00000267807,ENSP00000268150,ENSP00000269299,ENSP00000269397,ENSP00000269582,ENSP00000269848,ENSP00000270649,ENSP00000270861,ENSP00000271227,ENSP00000271555,ENSP00000272091,ENSP00000272348,ENSP00000272369,ENSP00000272452,ENSP00000272937,ENSP00000273153,ENSP00000273668,ENSP00000273968,ENSP00000274026,ENSP00000274054,ENSP00000274289,ENSP00000274457,ENSP00000275053,ENSP00000275517,ENSP00000275815,ENSP00000278568,ENSP00000278590,ENSP00000280098,ENSP00000280362,ENSP00000280700,ENSP00000281031,ENSP00000281453,ENSP00000281623,ENSP00000282344,ENSP00000282388,ENSP00000282486,ENSP00000282892,ENSP00000283415,ENSP00000283646,ENSP00000284637,ENSP00000284984,ENSP00000285407,ENSP00000286301,ENSP00000287275,ENSP00000287652,ENSP00000288943,ENSP00000289119,ENSP00000290551,ENSP00000291539,ENSP00000292879,ENSP00000293831,ENSP00000293851,ENSP00000294339,ENSP00000294517,ENSP00000294728,ENSP00000295025,ENSP00000295119,ENSP00000295633,ENSP00000295926,ENSP00000296215,ENSP00000296503,ENSP00000296504,ENSP00000296509,ENSP00000296543,ENSP00000297071,ENSP00000297145,ENSP00000297258,ENSP00000297273,ENSP00000297347,ENSP00000297423,ENSP00000297689,ENSP00000298097,ENSP00000298130,ENSP00000298223,ENSP00000298299,ENSP00000298556,ENSP00000298573,ENSP00000299162,ENSP00000299198,ENSP00000300035,ENSP00000301633,ENSP00000302393,ENSP00000302586,ENSP00000302599,ENSP00000302805,ENSP00000302846,ENSP00000303158,ENSP00000303315,ENSP00000303706,ENSP00000304051,ENSP00000304355,ENSP00000304604,ENSP00000304697,ENSP00000305077,ENSP00000305372,ENSP00000306245,ENSP00000306328,ENSP00000306512,ENSP00000306522,ENSP00000306991,ENSP00000307023,ENSP00000307183,ENSP00000307188,ENSP00000307235,ENSP00000308759,ENSP00000308944,ENSP00000309092,ENSP00000309124,ENSP00000309270,ENSP00000309463,ENSP00000309570,ENSP00000309757,ENSP00000310006,ENSP00000310205,ENSP00000310260,ENSP00000310551,ENSP00000310622,ENSP00000310688,ENSP00000310832,ENSP00000311196,ENSP00000311219,ENSP00000311679,ENSP00000311816,ENSP00000311825,ENSP00000311977,ENSP00000312150,ENSP00000312224,ENSP00000312411,ENSP00000312988,ENSP00000313171,ENSP00000313199,ENSP00000313851,ENSP00000313875,ENSP00000314153,ENSP00000314420,ENSP00000315680,ENSP00000316042,ENSP00000316173,ENSP00000316578,ENSP00000316628,ENSP00000316948,ENSP00000316950,ENSP00000317144,ENSP00000317333,ENSP00000317580,ENSP00000317872,ENSP00000318057,ENSP00000318158,ENSP00000318602,ENSP00000318690,ENSP00000319192,ENSP00000319482,ENSP00000319814,ENSP00000320096,ENSP00000320147,ENSP00000320566,ENSP00000321203,ENSP00000321544,ENSP00000321810,ENSP00000321812,ENSP00000323880,ENSP00000324175,ENSP00000324270,ENSP00000325414,ENSP00000325526,ENSP00000325634,ENSP00000325663,ENSP00000325905,ENSP00000326200,ENSP00000326240,ENSP00000326381,ENSP00000326813,ENSP00000327513,ENSP00000328004,ENSP00000328938,ENSP00000328992,ENSP00000329102,ENSP00000329418,ENSP00000329794,ENSP00000330237,ENSP00000330341,ENSP00000330460,ENSP00000330694,ENSP00000330753,ENSP00000331544,ENSP00000331849,ENSP00000331897,ENSP00000332565,ENSP00000332595,ENSP00000332791,ENSP00000332915,ENSP00000333685,ENSP00000334128,ENSP00000334145,ENSP00000334538,ENSP00000334808,ENSP00000335153,ENSP00000335357,ENSP00000336729,ENSP00000336931,ENSP00000337008,ENSP00000337180,ENSP00000337383,ENSP00000337555,ENSP00000337623,ENSP00000337691,ENSP00000337976,ENSP00000338185,ENSP00000338272,ENSP00000338728,ENSP00000339004,ENSP00000339245,ENSP00000339613,ENSP00000339637,ENSP00000339659,ENSP00000339824,ENSP00000339917,ENSP00000340684,ENSP00000340796,ENSP00000341805,ENSP00000342105,ENSP00000343633,ENSP00000343741,ENSP00000344162,ENSP00000344352,ENSP00000344479,ENSP00000344741,ENSP00000344828,ENSP00000345023,ENSP00000345179,ENSP00000345206,ENSP00000345393,ENSP00000345494,ENSP00000345824,ENSP00000346027,ENSP00000346046,ENSP00000346080,ENSP00000346148,ENSP00000346577,ENSP00000346694,ENSP00000346886,ENSP00000346997,ENSP00000347213,ENSP00000347602,ENSP00000347755,ENSP00000347896,ENSP00000348010,ENSP00000348395,ENSP00000348565,ENSP00000348722,ENSP00000348849,ENSP00000348984,ENSP00000349124,ENSP00000349156,ENSP00000349168,ENSP00000349298,ENSP00000349490,ENSP00000349748,ENSP00000350078,ENSP00000350136,ENSP00000350359,ENSP00000350491,ENSP00000350633,ENSP00000350651,ENSP00000350698,ENSP00000350848,ENSP00000351141,ENSP00000351185,ENSP00000351575,ENSP00000351602,ENSP00000351947,ENSP00000351957,ENSP00000351990,ENSP00000352264,ENSP00000352271,ENSP00000353344,ENSP00000353734,ENSP00000353735,ENSP00000353741,ENSP00000353793,ENSP00000354032,ENSP00000354053,ENSP00000354490,ENSP00000354532,ENSP00000354720,ENSP00000355249,ENSP00000355251,ENSP00000355304,ENSP00000355437,ENSP00000355559,ENSP00000355568,ENSP00000355627,ENSP00000355866,ENSP00000355922,ENSP00000356001,ENSP00000356030,ENSP00000356042,ENSP00000356156,ENSP00000356404,ENSP00000356438,ENSP00000356448,ENSP00000356468,ENSP00000356520,ENSP00000356591,ENSP00000356790,ENSP00000356832,ENSP00000357055,ENSP00000357196,ENSP00000357348,ENSP00000357452,ENSP00000357679,ENSP00000357829,ENSP00000357838,ENSP00000357882,ENSP00000357979,ENSP00000358019,ENSP00000358035,ENSP00000358309,ENSP00000358547,ENSP00000358554,ENSP00000358590,ENSP00000358596,ENSP00000358770,ENSP00000358799,ENSP00000358813,ENSP00000358862,ENSP00000358931,ENSP00000358956,ENSP00000359042,ENSP00000359114,ENSP00000359204,ENSP00000359393,ENSP00000359567,ENSP00000359768,ENSP00000359890,ENSP00000359892,ENSP00000359956,ENSP00000359976,ENSP00000360112,ENSP00000360133,ENSP00000360162,ENSP00000360231,ENSP00000360250,ENSP00000360266,ENSP00000360296,ENSP00000360317,ENSP00000360525,ENSP00000360577,ENSP00000360682,ENSP00000360918,ENSP00000361021,ENSP00000361064,ENSP00000361162,ENSP00000361186,ENSP00000361512,ENSP00000361745,ENSP00000361765,ENSP00000361850,ENSP00000361857,ENSP00000361860,ENSP00000362159,ENSP00000362179,ENSP00000362201,ENSP00000362260,ENSP00000362329,ENSP00000362361,ENSP00000362441,ENSP00000362608,ENSP00000362609,ENSP00000362717,ENSP00000362820,ENSP00000362962,ENSP00000362981,ENSP00000363046,ENSP00000363397,ENSP00000363591,ENSP00000363787,ENSP00000363804,ENSP00000363869,ENSP00000363943,ENSP00000364008,ENSP00000364023,ENSP00000364163,ENSP00000364270,ENSP00000364405,ENSP00000364482,ENSP00000364591,ENSP00000364801,ENSP00000364802,ENSP00000365160,ENSP00000365426,ENSP00000365439,ENSP00000365678,ENSP00000365938,ENSP00000365950,ENSP00000366030,ENSP00000366093,ENSP00000366330,ENSP00000366604,ENSP00000366898,ENSP00000366915,ENSP00000366997,ENSP00000367570,ENSP00000367714,ENSP00000367762,ENSP00000367893,ENSP00000367910,ENSP00000367972,ENSP00000368305,ENSP00000368332,ENSP00000368459,ENSP00000368477,ENSP00000368566,ENSP00000368572,ENSP00000368605,ENSP00000368664,ENSP00000368716,ENSP00000368880,ENSP00000368984,ENSP00000369217,ENSP00000369380,ENSP00000369424,ENSP00000369497,ENSP00000369695,ENSP00000369820,ENSP00000369979,ENSP00000370109,ENSP00000370125,ENSP00000370253,ENSP00000370256,ENSP00000370376,ENSP00000370443,ENSP00000370741,ENSP00000370803,ENSP00000370842,ENSP00000371073,ENSP00000371661,ENSP00000371686,ENSP00000371693,ENSP00000371905,ENSP00000372035,ENSP00000372361,ENSP00000373244,ENSP00000373620,ENSP00000373684,ENSP00000374354,ENSP00000375919,ENSP00000376142,ENSP00000376272,ENSP00000376276,ENSP00000376309,ENSP00000376352,ENSP00000376532,ENSP00000376568,ENSP00000377024,ENSP00000377040,ENSP00000377224,ENSP00000377536,ENSP00000377601,ENSP00000377655,ENSP00000377724,ENSP00000378118,ENSP00000378699,ENSP00000378743,ENSP00000378881,ENSP00000379201,ENSP00000379330,ENSP00000379353,ENSP00000379842,ENSP00000379845,ENSP00000380365,ENSP00000380479,ENSP00000380697,ENSP00000380734,ENSP00000381057,ENSP00000381167,ENSP00000381185,ENSP00000381504,ENSP00000381657,ENSP00000381717,ENSP00000381932,ENSP00000382628,ENSP00000382675,ENSP00000382697,ENSP00000383044,ENSP00000383059,ENSP00000383118,ENSP00000383333,ENSP00000383421,ENSP00000384109,ENSP00000384363,ENSP00000384690,ENSP00000384823,ENSP00000385021,ENSP00000385632,ENSP00000385636,ENSP00000385727,ENSP00000386023,ENSP00000386043,ENSP00000386134,ENSP00000386165,ENSP00000386894,ENSP00000387007,ENSP00000387185,ENSP00000387462,ENSP00000388402,ENSP00000388620,ENSP00000388638,ENSP00000388648,ENSP00000388910,ENSP00000389998,ENSP00000390179,ENSP00000390625,ENSP00000392024,ENSP00000392335,ENSP00000392495,ENSP00000393198,ENSP00000394085,ENSP00000394417,ENSP00000394734,ENSP00000394842,ENSP00000396308,ENSP00000396704,ENSP00000397178,ENSP00000397798,ENSP00000398181,ENSP00000399229,ENSP00000399718,ENSP00000400142,ENSP00000401802,ENSP00000401867,ENSP00000402084,ENSP00000402527,ENSP00000403042,ENSP00000403397,ENSP00000403683,ENSP00000404100,ENSP00000404375,ENSP00000405574,ENSP00000405726,ENSP00000406598,ENSP00000408295,ENSP00000408617,ENSP00000409346,ENSP00000409555,ENSP00000409666,ENSP00000410294,ENSP00000410466,ENSP00000410804,ENSP00000411010,ENSP00000411532,ENSP00000414019,ENSP00000414055,ENSP00000414517,ENSP00000415433,ENSP00000415436,ENSP00000415774,ENSP00000416662,ENSP00000416959,ENSP00000417142,ENSP00000417548,ENSP00000417602,ENSP00000418563,ENSP00000418719,ENSP00000418734,ENSP00000419397,ENSP00000419494,ENSP00000419599,ENSP00000419923,ENSP00000420195,ENSP00000420612,ENSP00000420849,ENSP00000421258,ENSP00000421801,ENSP00000421853,ENSP00000423630,ENSP00000424757,ENSP00000426654,ENSP00000428205,ENSP00000428489,ENSP00000428878,ENSP00000428924,ENSP00000428968,ENSP00000429633,ENSP00000430432,ENSP00000430897,ENSP00000432481,ENSP00000432695,ENSP00000432786,ENSP00000433138,ENSP00000433459,ENSP00000433560,ENSP00000434024,ENSP00000434435,ENSP00000435210,ENSP00000439403,ENSP00000440222,ENSP00000440402,ENSP00000440864,ENSP00000441543,ENSP00000441823,ENSP00000442308,ENSP00000442786,ENSP00000443319,ENSP00000445175,ENSP00000445626,ENSP00000446099,ENSP00000447651,ENSP00000447931,ENSP00000449026,ENSP00000450909,ENSP00000450980,ENSP00000451000,ENSP00000452123,ENSP00000452552,ENSP00000452780,ENSP00000453793,ENSP00000454071,ENSP00000462054,ENSP00000462116,ENSP00000462337,ENSP00000462945,ENSP00000463058,ENSP00000463325,ENSP00000463978,ENSP00000464890,ENSP00000465617,ENSP00000466051,ENSP00000468153,ENSP00000468304,ENSP00000469591,ENSP00000469647,ENSP00000472619,ENSP00000472959,ENSP00000472998,ENSP00000477341,ENSP00000477613,ENSP00000477817,ENSP00000477908,ENSP00000478070,ENSP00000478298,ENSP00000478345,ENSP00000478458,ENSP00000478754,ENSP00000479101,ENSP00000479617,ENSP00000479667,ENSP00000480132,ENSP00000480421,ENSP00000480439,ENSP00000481249,ENSP00000481570,ENSP00000481732,ENSP00000482027,ENSP00000482245,ENSP00000482313,ENSP00000482829,ENSP00000483254,ENSP00000483631,ENSP00000483667,ENSP00000483720,ENSP00000484656,ENSP00000484710,ENSP00000484803,ENSP00000484824,ENSP00000485614	AASS,ABAT,ABCB4,ABCD2,ABHD17C,ABHD3,ACOT9,ACSBG1,ACSL6,ACTR5,ACVR2A,ADAM28,ADAMTS1,ADAMTS6,ADAMTSL4,ADNP2,ADRB2,AFMID,AGT,AK4,AK5,ALKBH2,ANAPC15,ANAPC4,ANKRD32,APOBEC4,APOD,ARGLU1,ARID4A,ARID5A,ARIH1,ARX,ASGR1,ASL,ATAD5,ATF3,ATHL1,ATP1A2,ATP1B1,ATR,ATRX,AZIN1,AZIN2,B2M,B3GALNT1,B3GALNT2,B3GALT2,B3GAT2,B3GNT5,BAK1,BARD1,BCAS2,BCHE,BCL2,BCLAF1,BDP1,BHLHE40,BIRC2,BIRC5,BRAT1,BRCA2,BRIP1,BRWD1,BSCL2,BTG1,BTG2,BUD31,BZRAP1,C17orf96,C2orf40,C3,C4orf27,C5,C7orf60,C9orf142,C9orf41,CAMTA1,CASD1,CASP1,CASP9,CBX4,CCDC126,CCDC59,CCDC71L,CCDC8,CCDC88A,CCL3,CCL8,CCNA2,CCNH,CCNL1,CCNT1,CCNT2,CCP110,CD2AP,CD38,CD46,CD55,CDADC1,CDC25A,CDC42,CDC45,CDCA5,CDK1,CDK2,CDK9,CDKN2D,CDKN3,CEBPD,CENPF,CENPU,CFAP20,CH25H,CHD1,CHEK1,CHMP4B,CHRAC1,CHST1,CHST10,CHSY1,CHTF18,CHTOP,CISH,CKB,CLK1,CLK4,CNOT6,CNTRL,COL11A1,CPXM1,CREB5,CREBZF,CRYAB,CSF1,CSF1R,CSPG5,CSRNP1,CTBP2,CTDSPL2,CTH,CTSF,CUL4B,CWC25,CXCL8,CYP27B1,CYP27C1,CYP2C8,DACH1,DAPK2,DBP,DCN,DCUN1D3,DDI1,DDX11,DDX47,DDX5,DDX59,DDX6,DHFR,DHH,DHRS3,DHX9,DIO2,DIS3,DMRT2,DNA2,DNAJB9,DNAJC24,DNTTIP2,DOT1L,DPH3,DTD2,DTX4,DUS3L,DUSP1,DUSP10,DUSP16,DUSP2,DUSP3,DUSP5,DUT,DYNC2H1,DYRK1A,DYRK2,E2F2,EAF2,ECHDC2,EEPD1,EFNB2,EGR1,EGR2,EGR3,EGR4,EIF1B,EIF2AK3,EIF4A1,EIF4A2,EIF5,ELAVL2,ELL,ELL2,ELOVL5,ENC1,ENHO,ENSG00000229117,ENTPD1,ENTPD2,EOMES,EPHA1,EPHA7,EPHX3,ERF,ERI2,ETF1,ETNK1,ETS2,EWSR1,EXOSC8,EXOSC9,EZH2,EZR,F3,FABP4,FABP5,FAM111A,FAM98B,FANCG,FANCL,FBLN1,FBXL12,FBXL7,FBXO11,FBXO32,FBXO33,FBXO4,FEM1C,FGFR2,FGFR3,FKBP3,FMO1,FOLH1,FOLR2,FOS,FOSB,FOXC1,FOXG1,FOXJ1,FOXN2,FOXN4,FOXO1,FOXP1,FRG1,FSTL1,FUS,FUT4,FUT9,G2E3,GABPA,GALNT16,GCA,GCFC2,GDPD2,GDPD3,GGACT,GLA,GLI1,GLT8D2,GLYATL2,GMNN,GMPPB,GPBP1,GPC1,GPCPD1,GSTO2,H2AFX,HACE1,HAS2,HAT1,HDAC2,HDAC9,HELB,HELLS,HERC5,HERC6,HERPUD1,HES1,HES4,HES5,HES6,HEY1,HEY2,HGFAC,HGNC:9982,HIF3A,HLTF,HMGB2,HMGB3,HMGN1,HMGN5,HNRNPA0,HNRNPA2B1,HNRNPA3,HNRNPD,HNRNPDL,HNRNPH1,HNRNPH3,HNRNPK,HNRNPL,HNRNPLL,HPRT1,HSP90AA1,HSPA1A,HSPA1B,HSPD1,HTR2B,ID4,IDH2,IER2,IFIH1,IFT57,IL1B,IL33,ING2,ING3,INHBA,INPP1,INSIG1,INTS12,INTS6,IPMK,IRAK1BP1,IRAK3,IRF1,IRF2BP2,IRF7,ITGB3BP,IVNS1ABP,JADE1,JDP2,JMJD6,JUN,JUNB,JUND,KANSL2,KBTBD11,KBTBD2,KCNH3,KDM2A,KIAA0101,KIAA1456,KIAA1586,KLF10,KLF11,KLF2,KLF4,KLF5,KLF6,KLF7,KLF9,KLHL15,KLHL18,LATS2,LCLAT1,LCORL,LDHA,LDHAL6B,LDLR,LFNG,LHX2,LIN9,LIPG,LIPT2,LMO3,LOX,LPCAT1,LPL,LPPR1,LPPR4,LTBP1,LUC7L2,LYN,MAD2L1,MAFF,MAGI3,MAGOH,MAMLD1,MAMSTR,MAOA,MAP4K5,MAPK11,MAPK15,MAPK8IP1,MAST4,MBD6,MBIP,MBNL1,MBNL3,MBTD1,MDFIC,MED17,MED21,MED30,MED31,MEF2D,MEIS1,MEIS2,METTL10,MFGE8,MFNG,MGLL,MINPP1,MLF1,MLLT3,MMD2,MMS22L,MND1,MOK,MORC3,MORF4L2,MPP1,MRPL18,MRPL47,MRPL54,MRPS24,MSL1,MTERF2,MUC1,MXD1,MXD3,MXRA8,MYBL1,MYEF2,MYLIP,MYNN,MYO3A,MYSM1,NAA15,NAA16,NAALAD2,NABP1,NAE1,NAF1,NAMPT,NASP,NAT14,NCAM1,NCAPG2,NDNL2,NDUFA5,NDUFC2,NEK1,NEUROD4,NEUROG1,NEUROG2,NFATC2,NFATC4,NFE2L3,NFIA,NFIL3,NFKBIA,NFKBIB,NFKBIZ,NFYB,NGDN,NGLY1,NIM1K,NKRF,NKX3-1,NLRP3,NNAT,NOP58,NOTCH4,NPAS4,NPEPL1,NR1D2,NR2E1,NR4A1,NR4A2,NR4A3,NRBP2,NRIP3,NSMCE4A,NUDT11,NUFIP1,NUP107,NUP35,OAT,OBSL1,OLR1,ORMDL3,OSBPL8,OTUD1,OXTR,PABPN1,PAK1,PARPBP,PAX6,PAXBP1,PBK,PBX4,PCGF6,PCK1,PDE3A,PDE7A,PDE9A,PDK1,PDK4,PDS5B,PEA15,PELI2,PER1,PER2,PEX7,PFKFB3,PFKL,PHF10,PHF11,PHLDA1,PHTF2,PIBF1,PIGA,PIM1,PLAGL1,PLAU,PLCB1,PLCB4,PLCL2,PLCXD1,PLD2,PLEK,PLK2,PLK4,PLSCR1,PMVK,PNMT,PNP,PNPLA8,PNRC1,POFUT2,POU5F2,PPA1,PPAP2B,PPARGC1A,PPIG,PPM1E,PPM1K,PPP1R15A,PPP1R15B,PPP1R1B,PPP4R2,PRIM1,PRKAA1,PRPF38B,PRPF39,PRPS1,PRPS2,PRSS33,PRTFDC1,PSIP1,PSMC6,PSTK,PTEN,PTGER4,PTGIS,PTGS2,PTPDC1,PTPRK,PTPRM,PTS,PTTG1,PUS7,PYURF,QTRT1,RANBP3L,RASL11A,RAVER2,RB1CC1,RBBP6,RBBP7,RBBP8,RBM11,RBM15,RBM17,RBM22,RBM25,RBM3,RBM39,RBM4,RBM8A,RBMXL1,RBPJ,RECQL4,REL,RELB,REST,REXO2,RFC4,RFC5,RGCC,RGN,RIMKLB,RING1,RIPK2,RLF,RNASE1,RNASEH2B,RNF122,RNF138,RNF139,RNF152,RNF19A,ROCK1,RORB,RPIA,RPL17,RPL21,RPL22L1,RPL36A,RPS17,RPS26,RPS6KA5,RYBP,SALL3,SAMD4A,SAP30,SAP30BP,SAT1,SCARF1,SCML1,SDE2,SENP6,SENP7,SEPHS1,SERP2,SERTAD1,SERTAD3,SF1,SFPQ,SFRP1,SGK1,SGK3,SH3RF1,SHPK,SIAH1,SLC16A3,SLC19A2,SLC25A25,SLC25A33,SLC2A3,SLC44A3,SLC44A5,SLC7A2,SLIRP,SLK,SMARCA1,SMARCAD1,SMC3,SNCAIP,SNIP1,SNRNP70,SNRPA1,SNRPD3,SNRPF,SNRPG,SOAT1,SOCS1,SOCS2,SOCS3,SON,SOX3,SOX9,SPAG9,SPIDR,SPOCK2,SPOPL,SPPL2B,SPTSSA,SREK1,SRF,SRGN,SRRT,SRSF1,SRSF10,SRSF2,SRSF3,SRSF5,SRSF6,SRSF7,ST8SIA1,STK17A,STK17B,STK19,STK38L,SUB1,SULT1C4,SULT4A1,SUMO3,SUV39H1,SUV39H2,SUZ12,TAF5L,TAF9B,TAL1,TATDN2,TBL1XR1,TCEAL5,TCEAL6,TCEAL7,TFAP2C,TFPI,TGIF2,THOC1,THOC2,THUMPD1,TIPARP,TKTL1,TMEM67,TNFAIP3,TNFRSF19,TNIP2,TOE1,TOP2A,TOP2B,TOPORS,TP53INP2,TP53RK,TPR,TRA2A,TRA2B,TRAPPC2,TRIB1,TRIM2,TRIM58,TRIM59,TRIT1,TSPYL2,TTK,TWISTNB,U2AF1L4,U2SURP,UBA5,UBB,UBC,UBE2B,UBE2D2,UBE2S,UFSP2,UGCG,UGGT2,UHRF1,USP12,USP16,USP25,USP27X,VCAM1,VCPKMT,VEZF1,VRK1,VSIG4,WARS2,WBP5,WDHD1,WEE1,WNT11,WSB1,WTAP,XBP1,XPA,XRCC2,XYLT1,YAF2,YBX3,YEATS4,YOD1,YTHDC1,YTHDC2,ZBTB1,ZBTB10,ZBTB11,ZBTB21,ZBTB33,ZBTB8A,ZC3H12A,ZC3H12C,ZDHHC17,ZDHHC20,ZFP36,ZFP36L1,ZFP36L2,ZFP37,ZFP92,ZMYM5,ZNF10,ZNF107,ZNF136,ZNF140,ZNF154,ZNF184,ZNF22,ZNF273,ZNF280D,ZNF292,ZNF300,ZNF326,ZNF334,ZNF367,ZNF404,ZNF439,ZNF483,ZNF484,ZNF487,ZNF511,ZNF518A,ZNF527,ZNF548,ZNF559,ZNF614,ZNF628,ZNF639,ZNF644,ZNF678,ZNF711,ZNF713,ZNF714,ZNF721,ZNF730,ZNF732,ZNF776,ZNF782,ZNF784,ZNF83,ZNF844,ZNF878,ZNF90,ZNF92,ZXDB,hCG_401294
GO:0042325	regulation of phosphorylation	180	1465	1.79e-06	ENSP00000013125,ENSP00000025008,ENSP00000046794,ENSP00000052754,ENSP00000056217,ENSP00000215631,ENSP00000216037,ENSP00000219255,ENSP00000220751,ENSP00000220772,ENSP00000222462,ENSP00000223642,ENSP00000226004,ENSP00000232424,ENSP00000235382,ENSP00000238682,ENSP00000239223,ENSP00000239938,ENSP00000241014,ENSP00000241416,ENSP00000242208,ENSP00000245479,ENSP00000245907,ENSP00000248553,ENSP00000250559,ENSP00000254079,ENSP00000256104,ENSP00000256897,ENSP00000258400,ENSP00000260947,ENSP00000260950,ENSP00000261183,ENSP00000261233,ENSP00000261900,ENSP00000262013,ENSP00000263341,ENSP00000264157,ENSP00000264350,ENSP00000264711,ENSP00000264832,ENSP00000264867,ENSP00000265148,ENSP00000265339,ENSP00000265362,ENSP00000266085,ENSP00000267460,ENSP00000275034,ENSP00000275815,ENSP00000276943,ENSP00000278568,ENSP00000280154,ENSP00000284202,ENSP00000284637,ENSP00000286301,ENSP00000288368,ENSP00000288943,ENSP00000294339,ENSP00000295228,ENSP00000295926,ENSP00000296140,ENSP00000296777,ENSP00000298573,ENSP00000300952,ENSP00000303231,ENSP00000303706,ENSP00000304604,ENSP00000304697,ENSP00000304767,ENSP00000305372,ENSP00000306328,ENSP00000307235,ENSP00000307259,ENSP00000311083,ENSP00000312002,ENSP00000312150,ENSP00000312411,ENSP00000312678,ENSP00000314420,ENSP00000317144,ENSP00000318687,ENSP00000319255,ENSP00000319914,ENSP00000320147,ENSP00000325526,ENSP00000327513,ENSP00000328181,ENSP00000329418,ENSP00000330341,ENSP00000331544,ENSP00000333685,ENSP00000335153,ENSP00000335285,ENSP00000335357,ENSP00000337439,ENSP00000338185,ENSP00000338728,ENSP00000339637,ENSP00000339824,ENSP00000344352,ENSP00000345826,ENSP00000346148,ENSP00000350310,ENSP00000350633,ENSP00000352420,ENSP00000352540,ENSP00000355260,ENSP00000355627,ENSP00000355866,ENSP00000356042,ENSP00000356156,ENSP00000356438,ENSP00000357055,ENSP00000358309,ENSP00000358596,ENSP00000358770,ENSP00000358813,ENSP00000358925,ENSP00000359385,ENSP00000360266,ENSP00000360296,ENSP00000361021,ENSP00000361980,ENSP00000362179,ENSP00000362361,ENSP00000362608,ENSP00000363591,ENSP00000363804,ENSP00000364210,ENSP00000364219,ENSP00000364591,ENSP00000364976,ENSP00000365227,ENSP00000365596,ENSP00000367714,ENSP00000368664,ENSP00000368880,ENSP00000369127,ENSP00000370253,ENSP00000371693,ENSP00000372035,ENSP00000375649,ENSP00000375907,ENSP00000376506,ENSP00000376865,ENSP00000377224,ENSP00000378118,ENSP00000378699,ENSP00000379696,ENSP00000380365,ENSP00000381185,ENSP00000382697,ENSP00000384690,ENSP00000385142,ENSP00000387007,ENSP00000391800,ENSP00000394496,ENSP00000399718,ENSP00000404100,ENSP00000409346,ENSP00000410294,ENSP00000424757,ENSP00000428489,ENSP00000428924,ENSP00000430432,ENSP00000437737,ENSP00000441543,ENSP00000442786,ENSP00000443319,ENSP00000447006,ENSP00000451712,ENSP00000477908,ENSP00000478458,ENSP00000479667,ENSP00000480558,ENSP00000481249,ENSP00000481570,ENSP00000482259,ENSP00000482753,ENSP00000483609,ENSP00000484656	ACVR2A,ADRB2,AGER,AGT,AIF1,APLN,ARHGEF5,ATF3,ATP2B4,BAK1,BARD1,BCL2,BRAT1,C1QL4,C3,C5,C8orf4,C9orf72,CAMK2N1,CARTPT,CCDC88A,CCL3,CCL3L3,CCL4,CCL4L1,CCL8,CCNH,CCNL1,CCNT1,CCNT2,CCR1,CDC25A,CDK1,CDK9,CDKN2D,CDKN3,CENPE,CHORDC1,CISH,CKS1B,CKS2,CNTN1,CORO1C,CSF1,CSF1R,DACT1,DCN,DNAJA1,DNAJC27,DUSP1,DUSP10,DUSP16,DUSP2,DUSP3,DUSP5,EGR1,EIF2AK3,EMP2,EPHA1,EPHA7,EZH2,EZR,FABP4,FBLN1,FGFR2,FGFR3,FOXO1,GADD45B,GLMN,GPR183,HAVCR2,HDAC2,HERC5,HES1,HES5,HSP90AA1,HSPB1,HSPH1,HTR2A,HTR2B,ICAM1,IFNK,IL12A,IL1B,IMPACT,INHBA,INHBB,IRAK3,JUN,KLF4,LATS2,LCP2,LDLRAD4,LMO3,LYN,MAGI3,MAP4K5,MAPK11,MAPK8IP1,MBIP,MDFIC,MID1,MIDN,MMD2,MSTN,MYADM,NCAPG2,NDRG2,NEK1,NKX3-1,NOG,NRXN1,OSBPL8,P2RY1,P2RY12,PAK1,PARD6A,PAX6,PBK,PDCD10,PDCD4,PDGFD,PEA15,PELI2,PER1,PFKFB3,PHIP,PIBF1,PID1,PIM1,PKIA,PKIG,PLCB1,PLCL2,PMEPA1,PPAP2B,PPARGC1A,PPM1E,PPP1R14C,PPP1R15B,PPP1R1B,PREX2,PRKAA1,PSRC1,PTEN,PTGS2,RAP1B,RB1CC1,RGCC,RGN,RGS2,RIPK2,ROCK1,RPS6KA5,SEMA3A,SERTAD1,SFRP1,SH3RF1,SLC25A33,SLK,SOCS1,SOCS2,SOCS3,SOX9,SPAG9,TAL1,TGFB3,TIMP3,TNFAIP3,TNFRSF19,TRIB1,TSPYL2,TTK,UBB,UBC,UBE2B,WNT11,WNT16,XBP1,ZC3H12A
GO:0051240	positive regulation of multicellular organismal process	188	1551	2.05e-06	ENSP00000216037,ENSP00000220751,ENSP00000223642,ENSP00000225512,ENSP00000226279,ENSP00000228251,ENSP00000228606,ENSP00000228682,ENSP00000232424,ENSP00000234313,ENSP00000235382,ENSP00000238044,ENSP00000238682,ENSP00000239938,ENSP00000241416,ENSP00000242208,ENSP00000244020,ENSP00000244043,ENSP00000245323,ENSP00000245414,ENSP00000245479,ENSP00000245817,ENSP00000245907,ENSP00000248553,ENSP00000252818,ENSP00000255224,ENSP00000256015,ENSP00000256759,ENSP00000258400,ENSP00000258526,ENSP00000261233,ENSP00000261292,ENSP00000262013,ENSP00000263071,ENSP00000263339,ENSP00000263341,ENSP00000263642,ENSP00000264039,ENSP00000264832,ENSP00000265354,ENSP00000265361,ENSP00000265362,ENSP00000272233,ENSP00000274289,ENSP00000274711,ENSP00000275815,ENSP00000278568,ENSP00000284202,ENSP00000285407,ENSP00000286301,ENSP00000291232,ENSP00000291539,ENSP00000294339,ENSP00000294489,ENSP00000295228,ENSP00000296140,ENSP00000296503,ENSP00000296777,ENSP00000299178,ENSP00000299727,ENSP00000302079,ENSP00000302846,ENSP00000303231,ENSP00000304767,ENSP00000305372,ENSP00000306245,ENSP00000306512,ENSP00000306991,ENSP00000307235,ENSP00000307259,ENSP00000309757,ENSP00000311502,ENSP00000312002,ENSP00000312150,ENSP00000312734,ENSP00000313171,ENSP00000313875,ENSP00000316779,ENSP00000317144,ENSP00000317580,ENSP00000318057,ENSP00000320147,ENSP00000323880,ENSP00000324270,ENSP00000325526,ENSP00000325663,ENSP00000327513,ENSP00000328181,ENSP00000329418,ENSP00000331305,ENSP00000333685,ENSP00000334145,ENSP00000337383,ENSP00000338185,ENSP00000339004,ENSP00000345206,ENSP00000346148,ENSP00000351059,ENSP00000351957,ENSP00000352271,ENSP00000354532,ENSP00000354932,ENSP00000355437,ENSP00000355627,ENSP00000355751,ENSP00000355866,ENSP00000356042,ENSP00000356236,ENSP00000356379,ENSP00000356438,ENSP00000356520,ENSP00000357348,ENSP00000357979,ENSP00000359385,ENSP00000359521,ENSP00000359976,ENSP00000360266,ENSP00000360296,ENSP00000360793,ENSP00000361021,ENSP00000362179,ENSP00000362361,ENSP00000362608,ENSP00000362734,ENSP00000362981,ENSP00000363804,ENSP00000364210,ENSP00000364683,ENSP00000364801,ENSP00000364802,ENSP00000365227,ENSP00000365817,ENSP00000366283,ENSP00000367972,ENSP00000368332,ENSP00000368450,ENSP00000368664,ENSP00000370010,ENSP00000370253,ENSP00000370256,ENSP00000370842,ENSP00000371497,ENSP00000371686,ENSP00000373620,ENSP00000376865,ENSP00000378699,ENSP00000379845,ENSP00000380109,ENSP00000380697,ENSP00000381185,ENSP00000382328,ENSP00000382697,ENSP00000383909,ENSP00000384690,ENSP00000384763,ENSP00000385142,ENSP00000385636,ENSP00000386187,ENSP00000388402,ENSP00000388910,ENSP00000391800,ENSP00000401399,ENSP00000404100,ENSP00000408617,ENSP00000410294,ENSP00000414019,ENSP00000414657,ENSP00000415243,ENSP00000419085,ENSP00000424571,ENSP00000428924,ENSP00000430432,ENSP00000433138,ENSP00000437737,ENSP00000446252,ENSP00000447006,ENSP00000451000,ENSP00000451040,ENSP00000452780,ENSP00000454071,ENSP00000469205,ENSP00000477908,ENSP00000479101,ENSP00000480421,ENSP00000481249,ENSP00000481570,ENSP00000482027,ENSP00000484803	ABAT,ACVR2A,ADRB2,AGER,AGT,AIF1,APLN,ARX,ASPM,ATAD5,AVPR1A,B2M,BAMBI,BCL2,BIN1,BTG1,C1QTNF3,C2orf40,C3,C3AR1,C5,CARTPT,CASP1,CCL3,CCR1,CD38,CD46,CD83,CDK1,CDK9,CNTN1,CRB2,CSF1,CSF1R,CTH,CX3CR1,CXCL8,CYP27B1,DHX9,DMRT2,DMRTA2,DUSP10,EFNB2,EGR1,EGR3,EIF2AK3,ENC1,EPHA1,EZH2,EZR,F3,FBN2,FGFR2,FOS,FOXC1,FOXG1,FOXJ1,FOXP1,FST,GALR1,GDPD2,GLI1,GLMN,GPC1,HAS2,HAVCR2,HDAC2,HDAC9,HEG1,HES1,HEY2,HLA-E,HMGB2,HSPA1A,HSPA1B,HSPB1,HSPD1,HTR2A,HTR2B,ICAM1,ID4,IFIH1,IFITM1,IL12A,IL1A,IL1B,IL33,IMPACT,INHBA,INHBB,IRAK3,IRF1,IRF7,JUN,JUND,KIF20B,KLF10,KLF4,LDLR,LIPG,LPL,LRRTM2,LYN,MAPK11,MMD2,MYD88,N4BP2L2,NEUROG1,NFATC4,NFKBID,NFKBIZ,NKX3-1,NLRP3,NOG,NR2E1,NR4A3,NRXN1,OBSL1,OSR2,OXTR,P2RY1,P2RY12,PAK1,PAX6,PDE3A,PDE9A,PDGFD,PDPN,PGF,PIBF1,PIM1,PLCB1,PLEK,PLK2,PLXNC1,PNP,PPAP2B,PRKAA1,PTEN,PTGER4,PTGIS,PTGS2,RAB8B,RBPJ,RGCC,RGS2,RHOB,RIPK2,ROCK1,SCARF1,SEMA3A,SEMA3C,SKIL,SLC8A1,SLITRK2,SLITRK4,SLITRK5,SOCS1,SOCS2,SOD2,SOX9,SPAG9,SRF,SRRT,SRSF6,SYT2,SYT4,TAL1,TGFB3,TGIF2,THBS2,TIGIT,TLR1,TMSB4X,TNFAIP3,TNFRSF13C,TNFSF9,TOB2,TRIB1,TRIM58,WNT11,WNT3,XBP1,XRCC2,YBX3,ZBTB1,ZC3H12A,ZFP36L1
GO:0031399	regulation of protein modification process	206	1747	2.8e-06	ENSP00000013125,ENSP00000025008,ENSP00000046794,ENSP00000052754,ENSP00000056217,ENSP00000200453,ENSP00000215631,ENSP00000216037,ENSP00000219255,ENSP00000220751,ENSP00000220772,ENSP00000222462,ENSP00000223642,ENSP00000226004,ENSP00000229758,ENSP00000232424,ENSP00000235382,ENSP00000238682,ENSP00000239223,ENSP00000239938,ENSP00000241014,ENSP00000241416,ENSP00000242208,ENSP00000245479,ENSP00000245907,ENSP00000248553,ENSP00000250559,ENSP00000254079,ENSP00000254657,ENSP00000256104,ENSP00000256897,ENSP00000258400,ENSP00000260950,ENSP00000261183,ENSP00000261233,ENSP00000261900,ENSP00000262013,ENSP00000263341,ENSP00000264157,ENSP00000264350,ENSP00000264552,ENSP00000264711,ENSP00000264832,ENSP00000264867,ENSP00000265148,ENSP00000265339,ENSP00000265362,ENSP00000266085,ENSP00000267460,ENSP00000267569,ENSP00000275034,ENSP00000275815,ENSP00000276943,ENSP00000278568,ENSP00000280098,ENSP00000280154,ENSP00000281623,ENSP00000284202,ENSP00000284637,ENSP00000286301,ENSP00000288368,ENSP00000288943,ENSP00000294339,ENSP00000295228,ENSP00000295926,ENSP00000296140,ENSP00000296509,ENSP00000296777,ENSP00000298573,ENSP00000303231,ENSP00000303706,ENSP00000304051,ENSP00000304604,ENSP00000304697,ENSP00000304767,ENSP00000305372,ENSP00000306522,ENSP00000307183,ENSP00000307235,ENSP00000311083,ENSP00000312002,ENSP00000312150,ENSP00000312411,ENSP00000312678,ENSP00000314420,ENSP00000317144,ENSP00000318687,ENSP00000319255,ENSP00000319482,ENSP00000319914,ENSP00000320147,ENSP00000325526,ENSP00000327513,ENSP00000328181,ENSP00000328992,ENSP00000329418,ENSP00000330341,ENSP00000330694,ENSP00000331544,ENSP00000333685,ENSP00000335153,ENSP00000335285,ENSP00000335357,ENSP00000337439,ENSP00000338185,ENSP00000338728,ENSP00000339637,ENSP00000339824,ENSP00000340125,ENSP00000344352,ENSP00000345826,ENSP00000346148,ENSP00000349124,ENSP00000349547,ENSP00000350310,ENSP00000350633,ENSP00000352420,ENSP00000352540,ENSP00000353735,ENSP00000355260,ENSP00000355627,ENSP00000355866,ENSP00000356042,ENSP00000356156,ENSP00000356438,ENSP00000356468,ENSP00000357055,ENSP00000357679,ENSP00000358309,ENSP00000358596,ENSP00000358770,ENSP00000358813,ENSP00000358925,ENSP00000359385,ENSP00000360266,ENSP00000360296,ENSP00000361021,ENSP00000361980,ENSP00000362179,ENSP00000362361,ENSP00000362441,ENSP00000362608,ENSP00000363591,ENSP00000363804,ENSP00000364210,ENSP00000364219,ENSP00000364591,ENSP00000364801,ENSP00000364802,ENSP00000364976,ENSP00000365227,ENSP00000365596,ENSP00000367714,ENSP00000368664,ENSP00000368880,ENSP00000369127,ENSP00000370253,ENSP00000371693,ENSP00000372035,ENSP00000375649,ENSP00000375907,ENSP00000376506,ENSP00000376865,ENSP00000377224,ENSP00000378118,ENSP00000378699,ENSP00000379696,ENSP00000380365,ENSP00000381185,ENSP00000381932,ENSP00000382697,ENSP00000384690,ENSP00000385142,ENSP00000385158,ENSP00000386766,ENSP00000387007,ENSP00000388648,ENSP00000394496,ENSP00000399718,ENSP00000404100,ENSP00000406598,ENSP00000409346,ENSP00000409555,ENSP00000410294,ENSP00000417038,ENSP00000424757,ENSP00000428489,ENSP00000428924,ENSP00000430432,ENSP00000437737,ENSP00000441543,ENSP00000442786,ENSP00000447006,ENSP00000451712,ENSP00000477613,ENSP00000477908,ENSP00000478458,ENSP00000479667,ENSP00000480558,ENSP00000481249,ENSP00000481570,ENSP00000482259,ENSP00000482753,ENSP00000483609,ENSP00000484656,ENSP00000484824	ACVR2A,ADRB2,AGER,AGT,AIF1,ARHGEF5,ATF3,ATP2B4,ATRX,BAK1,BCL2,BIRC2,BRAT1,C1QL4,C3,C4orf27,C5,C8orf4,C9orf72,CAMK2N1,CAMTA1,CARTPT,CCDC88A,CCL3,CCL3L3,CCL4,CCL4L1,CCL8,CCNH,CCNL1,CCNT1,CCNT2,CCR1,CDC25A,CDK1,CDK9,CDKN2D,CDKN3,CENPE,CHEK1,CHORDC1,CHTOP,CISH,CKS1B,CKS2,CNTN1,CORO1C,CSF1,CSF1R,DACT1,DCN,DCUN1D3,DNAJA1,DNAJC27,DUSP1,DUSP10,DUSP16,DUSP2,DUSP3,DUSP5,DYRK1A,EGR1,EIF2AK3,EMP2,EPHA1,EPHA7,EZH2,EZR,FABP4,FAM161A,FBLN1,FBXO4,FBXO5,FGFR2,FGFR3,FOXO1,GADD45B,GLMN,GPR183,HAVCR2,HDAC2,HERC5,HERPUD1,HES1,HES5,HSP90AA1,HSPA1A,HSPA1B,HSPB1,HSPH1,HTR2A,HTR2B,ICAM1,IFNK,IL12A,IL1B,IMPACT,ING2,INHBA,INHBB,IRAK3,IVNS1ABP,JDP2,JUN,KLF4,LATS2,LCP2,LDLRAD4,LMO3,LYN,MAD2L1,MAGI3,MAP4K5,MAPK11,MAPK8IP1,MBIP,MDFIC,MID1,MMD2,MSTN,MUC1,MYADM,NCAPG2,NDNL2,NDRG2,NEK1,NKX3-1,NOG,NRXN1,OSBPL8,P2RY1,PAK1,PARD6A,PAX6,PAXBP1,PBK,PDCD10,PDCD4,PDGFD,PEA15,PELI2,PER1,PER2,PHACTR2,PHIP,PIBF1,PID1,PIM1,PKIA,PKIG,PLCB1,PLCL2,PMEPA1,PPAP2B,PPARGC1A,PPM1E,PPP1R14C,PPP1R15A,PPP1R15B,PPP1R17,PPP1R1B,PPP4R2,PREX2,PRKAA1,PSRC1,PTEN,PTGS2,RAP1B,RASSF1,RB1CC1,RGCC,RGN,RGS2,RIPK2,RNF139,ROCK1,RPS6KA5,SEMA3A,SERTAD1,SFRP1,SH3RF1,SLC39A10,SLK,SOCS1,SOCS2,SOCS3,SOX9,SPAG9,SPOPL,TAL1,TGFB3,TIMP3,TNFAIP3,TNFRSF19,TOPORS,TRIB1,TSPYL2,TTK,UBB,UBC,UBE2B,UBE2S,WNT11,WNT16,XBP1,ZC3H12A
GO:1901700	response to oxygen-containing compound	175	1427	3.15e-06	ENSP00000005178,ENSP00000052754,ENSP00000064780,ENSP00000216037,ENSP00000216727,ENSP00000216797,ENSP00000220751,ENSP00000220772,ENSP00000221419,ENSP00000225512,ENSP00000225519,ENSP00000226279,ENSP00000227752,ENSP00000228606,ENSP00000233156,ENSP00000235382,ENSP00000238682,ENSP00000239223,ENSP00000239938,ENSP00000241261,ENSP00000242208,ENSP00000242480,ENSP00000244020,ENSP00000245479,ENSP00000245919,ENSP00000248071,ENSP00000250559,ENSP00000251595,ENSP00000252818,ENSP00000254079,ENSP00000255120,ENSP00000256015,ENSP00000259008,ENSP00000260950,ENSP00000261233,ENSP00000262198,ENSP00000263181,ENSP00000263341,ENSP00000264376,ENSP00000264381,ENSP00000264832,ENSP00000264867,ENSP00000265354,ENSP00000265723,ENSP00000266970,ENSP00000266991,ENSP00000269848,ENSP00000272233,ENSP00000274026,ENSP00000275034,ENSP00000278379,ENSP00000278568,ENSP00000280154,ENSP00000284202,ENSP00000285407,ENSP00000290551,ENSP00000294728,ENSP00000295228,ENSP00000295522,ENSP00000296026,ENSP00000296503,ENSP00000297423,ENSP00000298223,ENSP00000299178,ENSP00000300527,ENSP00000302569,ENSP00000302676,ENSP00000302846,ENSP00000303231,ENSP00000303315,ENSP00000304767,ENSP00000305372,ENSP00000306245,ENSP00000306328,ENSP00000306512,ENSP00000307023,ENSP00000307259,ENSP00000309757,ENSP00000311196,ENSP00000312002,ENSP00000312150,ENSP00000312988,ENSP00000313199,ENSP00000314420,ENSP00000316042,ENSP00000319814,ENSP00000320147,ENSP00000321203,ENSP00000324270,ENSP00000325526,ENSP00000330237,ENSP00000337383,ENSP00000338185,ENSP00000340943,ENSP00000344479,ENSP00000344741,ENSP00000345179,ENSP00000346148,ENSP00000346886,ENSP00000347134,ENSP00000347839,ENSP00000348521,ENSP00000350071,ENSP00000350132,ENSP00000350310,ENSP00000351059,ENSP00000351957,ENSP00000354490,ENSP00000355627,ENSP00000355866,ENSP00000356042,ENSP00000356156,ENSP00000356438,ENSP00000356652,ENSP00000357196,ENSP00000357452,ENSP00000360266,ENSP00000361021,ENSP00000362179,ENSP00000362608,ENSP00000362776,ENSP00000363591,ENSP00000363804,ENSP00000364210,ENSP00000365227,ENSP00000365318,ENSP00000366093,ENSP00000366330,ENSP00000366915,ENSP00000367013,ENSP00000368880,ENSP00000370253,ENSP00000375907,ENSP00000376276,ENSP00000376506,ENSP00000376865,ENSP00000377224,ENSP00000378699,ENSP00000379845,ENSP00000380605,ENSP00000381185,ENSP00000382628,ENSP00000382675,ENSP00000382697,ENSP00000384763,ENSP00000388402,ENSP00000388910,ENSP00000396308,ENSP00000408617,ENSP00000410294,ENSP00000416959,ENSP00000427279,ENSP00000428205,ENSP00000428924,ENSP00000430432,ENSP00000433138,ENSP00000433560,ENSP00000437737,ENSP00000440402,ENSP00000440864,ENSP00000441927,ENSP00000445175,ENSP00000446252,ENSP00000452123,ENSP00000452780,ENSP00000454071,ENSP00000469647,ENSP00000472998,ENSP00000477613,ENSP00000477908,ENSP00000481249,ENSP00000481570,ENSP00000481732,ENSP00000482027,ENSP00000484803	ABAT,ABCB4,ADNP2,ADRB2,AGER,AGT,AIF1,APOD,ATP1A2,ATP2B4,AVPR1A,B2M,BAK1,BCHE,BCL2,BIRC2,BRIP1,BTG1,BTG2,CACYBP,CASP1,CASP9,CCL3,CCNA2,CD38,CDK1,CDK2,CDKN2D,CLDN1,CLEC7A,COL16A1,COL6A2,CRHR2,CRYAB,CRYGD,CX3CR1,CXCL2,CXCL3,CXCL8,CYP27B1,DCN,DDX11,DHFR,DHH,DUSP1,DUSP10,EGR1,EGR2,ENHO,EZH2,EZR,FBXO32,FGFR2,FMO1,FOLR2,FOS,FOSB,FOXO1,FOXP1,GABPA,GJB6,GPR22,HAVCR2,HBA2,HDAC2,HDAC9,HMGB2,HNRNPA0,HNRNPD,HNRNPL,HTR2A,ICAM1,IL10RA,IL12A,IL1B,IMPACT,INHBA,INHBB,INSIG1,IRAK3,JUN,JUNB,JUND,KIF18A,KLF10,KLF11,KLF2,KLF4,KLF5,KLF9,LDHA,LDLR,LPL,LYN,LYPD1,MSTN,NASP,NET1,NFATC4,NFKBIA,NFKBIB,NFKBIL1,NKX3-1,NLRP3,NPAS4,NR4A1,NR4A2,NR4A3,OXTR,P2RY1,P2RY12,PABPN1,PAK1,PCK1,PDCD10,PDCD4,PDE3A,PDGFD,PDK4,PER1,PFKL,PHIP,PID1,PIM1,PLCB1,PLN,PMVK,PPARGC1A,PPP1R15B,PPP1R1B,PRKAA1,PTEN,PTGER4,PTGS2,PTPRK,RAB11FIP2,RAP1B,RBBP8,RELT,RGS2,RHOB,RIPK2,ROCK1,RORB,SESN3,SFRP1,SHPK,SLC1A2,SLC25A33,SLC8A1,SNRNP70,SOCS2,SOD2,SOX9,SPIDR,SRF,SRSF2,SRSF5,SRSF6,STRN3,TFPI,TGFB3,TNFAIP3,TNFRSF25,TNFSF10,TNIP2,TRA2B,TRIB1,VCAM1,WNT11,WNT3,XBP1,ZC3H12A,ZFP36,ZFP36L1
GO:0048856	anatomical structure development	502	5085	3.19e-06	ENSP00000005257,ENSP00000025008,ENSP00000052754,ENSP00000062104,ENSP00000064780,ENSP00000161863,ENSP00000201031,ENSP00000206595,ENSP00000211998,ENSP00000215631,ENSP00000216037,ENSP00000216797,ENSP00000220772,ENSP00000221452,ENSP00000221496,ENSP00000222122,ENSP00000222462,ENSP00000222725,ENSP00000223642,ENSP00000225512,ENSP00000225728,ENSP00000225792,ENSP00000226004,ENSP00000226279,ENSP00000226798,ENSP00000228251,ENSP00000228606,ENSP00000228682,ENSP00000229179,ENSP00000229758,ENSP00000230056,ENSP00000230381,ENSP00000231004,ENSP00000232424,ENSP00000234313,ENSP00000235382,ENSP00000235521,ENSP00000237937,ENSP00000238044,ENSP00000238558,ENSP00000238682,ENSP00000239223,ENSP00000239938,ENSP00000241261,ENSP00000241416,ENSP00000242140,ENSP00000242208,ENSP00000242465,ENSP00000242480,ENSP00000242994,ENSP00000244043,ENSP00000245323,ENSP00000245414,ENSP00000245479,ENSP00000245838,ENSP00000247271,ENSP00000248071,ENSP00000249356,ENSP00000250559,ENSP00000252593,ENSP00000252818,ENSP00000254190,ENSP00000254322,ENSP00000254657,ENSP00000255120,ENSP00000255224,ENSP00000256509,ENSP00000256649,ENSP00000256759,ENSP00000258400,ENSP00000258526,ENSP00000258873,ENSP00000258962,ENSP00000259008,ENSP00000259365,ENSP00000260453,ENSP00000260950,ENSP00000262013,ENSP00000262198,ENSP00000262498,ENSP00000262648,ENSP00000262738,ENSP00000262809,ENSP00000263071,ENSP00000263181,ENSP00000263207,ENSP00000263339,ENSP00000263341,ENSP00000263665,ENSP00000263671,ENSP00000264039,ENSP00000264059,ENSP00000264157,ENSP00000264187,ENSP00000264318,ENSP00000264346,ENSP00000264376,ENSP00000264381,ENSP00000264444,ENSP00000264538,ENSP00000264832,ENSP00000264867,ENSP00000265074,ENSP00000265148,ENSP00000265339,ENSP00000265354,ENSP00000265361,ENSP00000265362,ENSP00000265593,ENSP00000265748,ENSP00000265866,ENSP00000265944,ENSP00000266970,ENSP00000266991,ENSP00000268150,ENSP00000268459,ENSP00000270861,ENSP00000271555,ENSP00000272233,ENSP00000272369,ENSP00000272937,ENSP00000273153,ENSP00000274026,ENSP00000274289,ENSP00000275815,ENSP00000276202,ENSP00000276943,ENSP00000278379,ENSP00000278483,ENSP00000278568,ENSP00000280154,ENSP00000280362,ENSP00000281142,ENSP00000281453,ENSP00000282388,ENSP00000282486,ENSP00000282892,ENSP00000283415,ENSP00000284202,ENSP00000284637,ENSP00000284984,ENSP00000285407,ENSP00000286301,ENSP00000286574,ENSP00000288368,ENSP00000288943,ENSP00000290551,ENSP00000294339,ENSP00000294489,ENSP00000294728,ENSP00000295228,ENSP00000295522,ENSP00000296484,ENSP00000296503,ENSP00000296504,ENSP00000296543,ENSP00000297258,ENSP00000298299,ENSP00000298556,ENSP00000299162,ENSP00000299178,ENSP00000299198,ENSP00000302599,ENSP00000302846,ENSP00000303315,ENSP00000303758,ENSP00000304697,ENSP00000304767,ENSP00000305416,ENSP00000305988,ENSP00000306245,ENSP00000306512,ENSP00000306991,ENSP00000307183,ENSP00000307235,ENSP00000307259,ENSP00000308369,ENSP00000308461,ENSP00000309570,ENSP00000309741,ENSP00000310551,ENSP00000310901,ENSP00000311196,ENSP00000311257,ENSP00000311502,ENSP00000311816,ENSP00000312002,ENSP00000312678,ENSP00000313079,ENSP00000313171,ENSP00000313199,ENSP00000313851,ENSP00000314116,ENSP00000315680,ENSP00000316173,ENSP00000316779,ENSP00000316950,ENSP00000317333,ENSP00000317580,ENSP00000317872,ENSP00000318057,ENSP00000320038,ENSP00000320096,ENSP00000320147,ENSP00000322730,ENSP00000323880,ENSP00000323901,ENSP00000324270,ENSP00000324532,ENSP00000325526,ENSP00000326759,ENSP00000327077,ENSP00000327290,ENSP00000327513,ENSP00000328181,ENSP00000328992,ENSP00000330237,ENSP00000330341,ENSP00000331544,ENSP00000331897,ENSP00000334003,ENSP00000334314,ENSP00000335153,ENSP00000335463,ENSP00000337439,ENSP00000337623,ENSP00000338185,ENSP00000338272,ENSP00000338728,ENSP00000339004,ENSP00000339613,ENSP00000339824,ENSP00000340125,ENSP00000340998,ENSP00000341805,ENSP00000342538,ENSP00000343140,ENSP00000343633,ENSP00000343741,ENSP00000344242,ENSP00000344352,ENSP00000344479,ENSP00000344488,ENSP00000344741,ENSP00000345179,ENSP00000345206,ENSP00000345393,ENSP00000346886,ENSP00000347602,ENSP00000348521,ENSP00000349022,ENSP00000349041,ENSP00000349156,ENSP00000349298,ENSP00000349490,ENSP00000349790,ENSP00000350132,ENSP00000350310,ENSP00000351059,ENSP00000351108,ENSP00000351141,ENSP00000351957,ENSP00000352271,ENSP00000352540,ENSP00000352544,ENSP00000352606,ENSP00000353344,ENSP00000353735,ENSP00000354623,ENSP00000355627,ENSP00000355866,ENSP00000355922,ENSP00000356042,ENSP00000356224,ENSP00000356236,ENSP00000356379,ENSP00000356438,ENSP00000356515,ENSP00000356581,ENSP00000356630,ENSP00000356652,ENSP00000356774,ENSP00000356832,ENSP00000357057,ENSP00000357073,ENSP00000357196,ENSP00000357283,ENSP00000357348,ENSP00000357448,ENSP00000357842,ENSP00000357979,ENSP00000358022,ENSP00000358035,ENSP00000358081,ENSP00000358309,ENSP00000358596,ENSP00000358799,ENSP00000359114,ENSP00000359204,ENSP00000359385,ENSP00000359393,ENSP00000359521,ENSP00000359567,ENSP00000359890,ENSP00000360162,ENSP00000360231,ENSP00000360266,ENSP00000360269,ENSP00000360793,ENSP00000360944,ENSP00000361021,ENSP00000361064,ENSP00000361512,ENSP00000361728,ENSP00000361813,ENSP00000361834,ENSP00000362159,ENSP00000362179,ENSP00000362195,ENSP00000362201,ENSP00000362395,ENSP00000362441,ENSP00000362524,ENSP00000362608,ENSP00000362717,ENSP00000362734,ENSP00000362894,ENSP00000362981,ENSP00000362993,ENSP00000363397,ENSP00000363591,ENSP00000363787,ENSP00000363804,ENSP00000364008,ENSP00000364163,ENSP00000364210,ENSP00000364685,ENSP00000365227,ENSP00000365596,ENSP00000366093,ENSP00000366283,ENSP00000366604,ENSP00000366898,ENSP00000366915,ENSP00000367013,ENSP00000367151,ENSP00000367177,ENSP00000367398,ENSP00000367714,ENSP00000367910,ENSP00000367972,ENSP00000368305,ENSP00000368332,ENSP00000368389,ENSP00000368572,ENSP00000368880,ENSP00000369380,ENSP00000369424,ENSP00000369497,ENSP00000369592,ENSP00000369695,ENSP00000370125,ENSP00000370253,ENSP00000370256,ENSP00000370337,ENSP00000370443,ENSP00000370842,ENSP00000371686,ENSP00000371693,ENSP00000372160,ENSP00000372361,ENSP00000373244,ENSP00000373620,ENSP00000375649,ENSP00000375907,ENSP00000376506,ENSP00000376568,ENSP00000376865,ENSP00000376921,ENSP00000377601,ENSP00000377862,ENSP00000378248,ENSP00000378635,ENSP00000378699,ENSP00000378743,ENSP00000379330,ENSP00000379845,ENSP00000380365,ENSP00000381167,ENSP00000381185,ENSP00000381504,ENSP00000381768,ENSP00000381876,ENSP00000381932,ENSP00000382628,ENSP00000382697,ENSP00000383118,ENSP00000383333,ENSP00000383392,ENSP00000383421,ENSP00000383909,ENSP00000384109,ENSP00000384477,ENSP00000384582,ENSP00000384690,ENSP00000384763,ENSP00000385000,ENSP00000385142,ENSP00000385636,ENSP00000386043,ENSP00000386306,ENSP00000387007,ENSP00000388241,ENSP00000388402,ENSP00000388620,ENSP00000388910,ENSP00000390783,ENSP00000391800,ENSP00000392495,ENSP00000393198,ENSP00000393583,ENSP00000394085,ENSP00000394390,ENSP00000394496,ENSP00000396308,ENSP00000396704,ENSP00000399229,ENSP00000399441,ENSP00000399485,ENSP00000402084,ENSP00000404100,ENSP00000404190,ENSP00000404296,ENSP00000405574,ENSP00000405577,ENSP00000406197,ENSP00000406482,ENSP00000407118,ENSP00000408617,ENSP00000410294,ENSP00000410452,ENSP00000411532,ENSP00000414055,ENSP00000414517,ENSP00000414657,ENSP00000415243,ENSP00000416799,ENSP00000416959,ENSP00000419000,ENSP00000419494,ENSP00000419923,ENSP00000420612,ENSP00000421853,ENSP00000424571,ENSP00000426119,ENSP00000428924,ENSP00000430432,ENSP00000433560,ENSP00000434024,ENSP00000440402,ENSP00000440864,ENSP00000441823,ENSP00000443319,ENSP00000445175,ENSP00000447006,ENSP00000450857,ENSP00000450909,ENSP00000451000,ENSP00000451040,ENSP00000452123,ENSP00000452780,ENSP00000453793,ENSP00000454071,ENSP00000462337,ENSP00000463325,ENSP00000465617,ENSP00000466937,ENSP00000468304,ENSP00000469205,ENSP00000477613,ENSP00000477908,ENSP00000478458,ENSP00000478754,ENSP00000479101,ENSP00000479667,ENSP00000480020,ENSP00000480132,ENSP00000480421,ENSP00000480439,ENSP00000480483,ENSP00000481249,ENSP00000481570,ENSP00000482027,ENSP00000482245,ENSP00000482313,ENSP00000482753,ENSP00000484146,ENSP00000484398,ENSP00000484634,ENSP00000484710,ENSP00000484803,ENSP00000485478	ABAT,ACSBG1,ACVR2A,ADAMTS1,ADAMTS6,ADAMTSL4,ADNP2,AGER,AGT,AHI1,AIF1,AK4,ALCAM,AMH,ANGPTL2,ANLN,APLN,APOD,ARC,ARHGAP33,ARID4A,ARVCF,ARX,ASPM,ATAD5,ATF3,ATP2B4,ATR,ATRX,AVPR1A,B2M,B3GNT5,BAG3,BAK1,BCHE,BCL2,BEX1,BICC1,BIN1,BIRC2,BRCA2,BRIP1,BST2,BTG2,C11orf73,C17orf96,C2orf40,C5,C9orf72,CACYBP,CASC5,CASP9,CASQ1,CCDC85C,CCDC88A,CCL3,CCNA2,CCNT2,CD38,CDC42,CDH23,CDHR1,CDK1,CDK2,CELSR1,CENPE,CENPF,CENPU,CEP131,CEP152,CFAP20,CHL1,CHRDL2,CHSY1,CKB,CLCN2,CLDN1,CLMP,CNTN1,CNTN3,COL11A1,COL9A1,COL9A2,CORO1C,CPLX2,CRB2,CRIP2,CRYAB,CRYGD,CSF1,CSF1R,CSF3R,CSPG5,CSRNP1,CSRP2,CUL4B,CX3CR1,CXCL8,CXXC4,CYP27B1,DAAM2,DACH1,DACT1,DBP,DCN,DDX11,DDX5,DDX6,DFNB31,DHFR,DHH,DHRS3,DMRT2,DMRTA2,DNAJB1,DNAJB9,DOCK11,DOK6,DRP2,DUSP1,DUSP10,DUSP2,DUSP3,DUSP5,DYNC2H1,DYRK1A,EFHD1,EFNB2,EGR1,EGR2,EGR3,EIF2AK3,ELL,EML1,EMP2,ENC1,EOMES,EPHA1,EPHA7,ETS2,EZH2,EZR,FABP5,FANCG,FAT4,FBLN1,FBN2,FBXO5,FGFR2,FGFR3,FHOD3,FOS,FOXC1,FOXG1,FOXJ1,FOXN2,FOXN4,FOXO1,FOXP1,FRG1,FST,FUT9,FZD2,G2E3,GABPA,GABRA4,GADD45B,GJB6,GLI1,GLMN,GMNN,GPC1,GPCPD1,GPR126,GPR183,GPR98,GSC,H2AFX,HAPLN3,HAS2,HAVCR2,HDAC2,HDAC9,HECA,HEG1,HELLS,HEMGN,HERC6,HES1,HES4,HES5,HES6,HEY1,HEY2,HIF3A,HMGB2,HMGB3,HMGN1,HNRNPAB,HNRNPD,HNRNPH3,HPRT1,HSP90AA1,HSPD1,HTR2B,ICAM1,ID4,IDH2,IER2,IFNK,IFRD1,IFT57,IGSF9,IL1A,IL1B,IL33,IMPACT,ING2,INHBA,INHBB,INSIG1,INTU,IRF1,ITGA11,ITM2A,ITM2C,JMJD6,JPH1,JUN,JUNB,JUND,KAL1,KCTD15,KIF18A,KIF20B,KIF26A,KIF2A,KLF10,KLF2,KLF4,KLF5,KLF6,KLF7,LAMA3,LCLAT1,LDHA,LDLR,LEMD3,LFNG,LHX2,LMNA,LOX,LPCAT1,LPPR1,LPPR4,LRIG3,LRRC17,LRRC6,LRRC70,LSAMP,LTBP1,LUZP1,LY6H,LYN,MAFF,MAMLD1,MBNL1,MBNL3,MBTD1,MCL1,MED21,MED31,MEF2D,MEIS1,MEIS2,MFAP2,MFGE8,MFNG,MID1,MINPP1,MLF1,MLLT3,MMD2,MNS1,MORC3,MSTN,MXD1,MXRA8,MYADM,MYEF2,MYLIP,MYO3A,NAA15,NASP,NCAM1,NCAM2,NCAPG2,NEUROD4,NEUROG1,NEUROG2,NFATC2,NFATC4,NFIA,NFKBIA,NGFRAP1,NGRN,NID1,NKD1,NKX3-1,NNAT,NOG,NOTCH4,NPAS4,NPHP4,NPR3,NR2E1,NR4A1,NR4A2,NR4A3,NRARP,NRBP2,NRN1,NRXN1,NTN4,NTNG2,NUP107,OBSL1,OMG,OSR2,OXTR,P2RY1,P2RY12,PAK1,PAQR8,PAX6,PAXBP1,PBXIP1,PCDH17,PCDH8,PCM1,PDCD10,PDCD4,PDE3A,PDGFD,PDPN,PDS5B,PER2,PEX7,PFKFB3,PGF,PHF10,PID1,PIM1,PLCB1,PLCL2,PLEK,PLEKHA5,PLK2,PLK4,PLN,PLXNC1,POC1A,POFUT2,PPARGC1A,PPP1R17,PREX2,PRPH2,PRPS1,PRPS2,PTEN,PTGER4,PTGIS,PTGS2,PTPRK,PTPRM,PTS,RACGAP1,RALA,RANBP3L,RAP1B,RB1CC1,RBBP6,RBBP7,RBBP8,RBM11,RBM15,RBPJ,RECQL4,RELB,RELT,REST,RGN,RGS2,RHOB,RING1,RNASEH2B,RND1,ROCK1,RORB,RPS6KA5,RTKN2,RYBP,S1PR1,SALL3,SAP30,SAT1,SCARF1,SCFD1,SCLT1,SCML1,SCN9A,SEMA3A,SEMA3B,SEMA3C,SF1,SFRP1,SGK1,SH3RF1,SHISA2,SIAH1,SKIL,SLC1A2,SLC25A25,SLC8A1,SLCO4C1,SLIRP,SLITRK2,SLITRK4,SLITRK5,SMARCA1,SMTN,SOCS2,SOCS3,SOX3,SOX9,SPAG9,SPATA2,SPOCK2,SRF,SRGN,SRRT,SRSF1,SRSF5,STIL,STMN1,STMN4,STON2,STOX2,SYBU,SYNE1,SYT2,SYT4,TACSTD2,TAL1,TBL1XR1,TFAP2C,TGFB3,TGIF2,THOC2,THSD7A,TIPARP,TMEM107,TMOD1,TNFAIP3,TNFRSF19,TNFRSF25,TNFSF10,TOP2A,TOP2B,TOPORS,TRA2B,TRAPPC2,TRIM45,TUFT1,UBB,UBE2B,UGCG,UTRN,VCAM1,VCL,VEZF1,WARS2,WEE1,WIF1,WIPF3,WNT11,WNT16,WNT3,WTAP,XBP1,XIRP1,XRCC2,YBX3,YTHDC2,ZBTB1,ZC3H12A,ZFAND5,ZFP36L1,ZFP36L2,ZMYM5,ZNF22,ZNF784
GO:0008380	RNA splicing	67	391	3.28e-06	ENSP00000199814,ENSP00000215829,ENSP00000216727,ENSP00000221419,ENSP00000225792,ENSP00000226798,ENSP00000244020,ENSP00000245838,ENSP00000253363,ENSP00000254108,ENSP00000254193,ENSP00000258962,ENSP00000260970,ENSP00000261600,ENSP00000261973,ENSP00000264867,ENSP00000265866,ENSP00000266735,ENSP00000272348,ENSP00000282486,ENSP00000292879,ENSP00000297071,ENSP00000313199,ENSP00000316042,ENSP00000318690,ENSP00000325905,ENSP00000334538,ENSP00000339245,ENSP00000340796,ENSP00000346694,ENSP00000348010,ENSP00000348984,ENSP00000349124,ENSP00000349168,ENSP00000349748,ENSP00000350698,ENSP00000351141,ENSP00000356468,ENSP00000356520,ENSP00000358554,ENSP00000358799,ENSP00000359042,ENSP00000359890,ENSP00000360112,ENSP00000360525,ENSP00000362820,ENSP00000365439,ENSP00000366604,ENSP00000370109,ENSP00000376276,ENSP00000376309,ENSP00000380479,ENSP00000383421,ENSP00000386023,ENSP00000386894,ENSP00000388638,ENSP00000394085,ENSP00000416959,ENSP00000418563,ENSP00000420195,ENSP00000440222,ENSP00000446099,ENSP00000452123,ENSP00000463058,ENSP00000472998,ENSP00000478070,ENSP00000480421	BCAS2,BUD31,CWC25,DDX47,DDX5,DHX9,ELAVL2,FRG1,FUS,GCFC2,HNRNPA0,HNRNPA2B1,HNRNPA3,HNRNPD,HNRNPH1,HNRNPH3,HNRNPK,HNRNPL,IVNS1ABP,JMJD6,LUC7L2,MAGOH,MBNL1,MBNL3,PABPN1,PPARGC1A,PPIG,PPP4R2,PRPF38B,PRPF39,PSIP1,RAVER2,RBM11,RBM15,RBM17,RBM22,RBM25,RBM39,RBM4,RBM8A,RBMXL1,SF1,SFPQ,SNRNP70,SNRPA1,SNRPD3,SNRPF,SNRPG,SON,SREK1,SRRT,SRSF1,SRSF10,SRSF2,SRSF3,SRSF5,SRSF6,SRSF7,THOC1,THOC2,TRA2A,TRA2B,U2AF1L4,U2SURP,WTAP,YTHDC1,ZNF326
GO:0019220	regulation of phosphate metabolic process	197	1657	3.28e-06	ENSP00000005178,ENSP00000013125,ENSP00000025008,ENSP00000046794,ENSP00000052754,ENSP00000056217,ENSP00000200453,ENSP00000215631,ENSP00000216037,ENSP00000219255,ENSP00000220751,ENSP00000220772,ENSP00000222462,ENSP00000223642,ENSP00000226004,ENSP00000232424,ENSP00000234313,ENSP00000235382,ENSP00000238682,ENSP00000239223,ENSP00000239938,ENSP00000241014,ENSP00000241416,ENSP00000242208,ENSP00000245479,ENSP00000245907,ENSP00000248553,ENSP00000250559,ENSP00000254079,ENSP00000256104,ENSP00000256897,ENSP00000258400,ENSP00000260947,ENSP00000260950,ENSP00000261183,ENSP00000261233,ENSP00000261900,ENSP00000262013,ENSP00000262809,ENSP00000263341,ENSP00000264157,ENSP00000264350,ENSP00000264711,ENSP00000264832,ENSP00000264867,ENSP00000265148,ENSP00000265339,ENSP00000265362,ENSP00000266085,ENSP00000267460,ENSP00000275034,ENSP00000275815,ENSP00000276943,ENSP00000278568,ENSP00000280154,ENSP00000283415,ENSP00000284202,ENSP00000284637,ENSP00000286301,ENSP00000288368,ENSP00000288943,ENSP00000294339,ENSP00000295228,ENSP00000295926,ENSP00000296140,ENSP00000296777,ENSP00000298573,ENSP00000300952,ENSP00000303158,ENSP00000303231,ENSP00000303706,ENSP00000304604,ENSP00000304697,ENSP00000304767,ENSP00000305372,ENSP00000306328,ENSP00000306522,ENSP00000307235,ENSP00000307259,ENSP00000311083,ENSP00000312002,ENSP00000312150,ENSP00000312411,ENSP00000312678,ENSP00000314420,ENSP00000317144,ENSP00000318687,ENSP00000319255,ENSP00000319914,ENSP00000320147,ENSP00000325526,ENSP00000327513,ENSP00000328181,ENSP00000329418,ENSP00000330341,ENSP00000331544,ENSP00000333685,ENSP00000335153,ENSP00000335285,ENSP00000335357,ENSP00000335463,ENSP00000337439,ENSP00000338185,ENSP00000338728,ENSP00000339637,ENSP00000339824,ENSP00000340125,ENSP00000344352,ENSP00000345826,ENSP00000346148,ENSP00000349124,ENSP00000350310,ENSP00000350633,ENSP00000352420,ENSP00000352540,ENSP00000355260,ENSP00000355627,ENSP00000355866,ENSP00000356042,ENSP00000356156,ENSP00000356438,ENSP00000357055,ENSP00000358309,ENSP00000358596,ENSP00000358770,ENSP00000358813,ENSP00000358925,ENSP00000359385,ENSP00000360266,ENSP00000360296,ENSP00000361021,ENSP00000361980,ENSP00000362179,ENSP00000362361,ENSP00000362608,ENSP00000363591,ENSP00000363804,ENSP00000364210,ENSP00000364219,ENSP00000364591,ENSP00000364976,ENSP00000365227,ENSP00000365596,ENSP00000367714,ENSP00000368664,ENSP00000368880,ENSP00000369127,ENSP00000370010,ENSP00000370253,ENSP00000371693,ENSP00000372035,ENSP00000375649,ENSP00000375907,ENSP00000376352,ENSP00000376506,ENSP00000376865,ENSP00000377224,ENSP00000377784,ENSP00000378118,ENSP00000378699,ENSP00000379696,ENSP00000380365,ENSP00000381185,ENSP00000382697,ENSP00000384690,ENSP00000385142,ENSP00000386766,ENSP00000387007,ENSP00000391800,ENSP00000394496,ENSP00000399718,ENSP00000404100,ENSP00000408581,ENSP00000409346,ENSP00000410294,ENSP00000417038,ENSP00000424757,ENSP00000428489,ENSP00000428924,ENSP00000430432,ENSP00000437737,ENSP00000441543,ENSP00000442786,ENSP00000443319,ENSP00000447006,ENSP00000451712,ENSP00000454071,ENSP00000477908,ENSP00000478458,ENSP00000479667,ENSP00000480558,ENSP00000481249,ENSP00000481570,ENSP00000482259,ENSP00000482753,ENSP00000483609,ENSP00000484656	ACVR2A,ADRB2,AGER,AGT,AIF1,APLN,ARHGEF5,ATF3,ATP2B4,BAK1,BARD1,BCL2,BRAT1,C1QL4,C3,C5,C8orf4,C9orf72,CAMK2N1,CAMTA1,CARTPT,CASC5,CCDC8,CCDC88A,CCL3,CCL3L3,CCL4,CCL4L1,CCL8,CCNH,CCNL1,CCNT1,CCNT2,CCR1,CDC25A,CDK1,CDK9,CDKN2D,CDKN3,CENPE,CHORDC1,CISH,CKS1B,CKS2,CNTN1,CORO1C,CSF1,CSF1R,DACT1,DCN,DNAJA1,DNAJC27,DUSP1,DUSP10,DUSP16,DUSP2,DUSP3,DUSP5,EGR1,EIF2AK3,ELL,EMP2,EPHA1,EPHA7,EZH2,EZR,FABP4,FBLN1,FGFR2,FGFR3,FOXO1,GADD45B,GLMN,GPR183,GUCA1A,HAVCR2,HDAC2,HERC5,HES1,HES5,HSP90AA1,HSPB1,HSPH1,HTR2A,HTR2B,ICAM1,IFNK,IL12A,IL1B,IMPACT,INHBA,INHBB,IRAK3,JUN,KLF4,LATS2,LCP2,LDLR,LDLRAD4,LMO3,LPCAT1,LYN,MAGI3,MAP4K5,MAPK11,MAPK8IP1,MBIP,MDFIC,MID1,MIDN,MMD2,MSTN,MYADM,NCAPG2,NDRG2,NEK1,NKX3-1,NOG,NRXN1,OSBPL8,P2RY1,P2RY12,PAK1,PARD6A,PAX6,PBK,PDCD10,PDCD4,PDGFD,PDK1,PDK4,PEA15,PELI2,PER1,PFKFB3,PHACTR2,PHIP,PIBF1,PID1,PIM1,PKIA,PKIG,PLCB1,PLCL2,PLEK,PMEPA1,PPAP2B,PPARGC1A,PPM1E,PPP1R14C,PPP1R15A,PPP1R15B,PPP1R17,PPP1R1B,PPP4R2,PREX2,PRKAA1,PSRC1,PTEN,PTGS2,RAP1B,RB1CC1,RGCC,RGN,RGS2,RIPK2,ROCK1,RPS6KA5,SEMA3A,SERTAD1,SFRP1,SH3RF1,SLC25A33,SLC39A10,SLK,SOCS1,SOCS2,SOCS3,SOX9,SPAG9,TAL1,TGFB3,TIMP3,TMEM132D,TMSB4X,TNFAIP3,TNFRSF19,TRIB1,TSPYL2,TTK,UBB,UBC,UBE2B,WNT11,WNT16,XBP1,ZC3H12A
GO:0051248	negative regulation of protein metabolic process	140	1075	3.39e-06	ENSP00000052754,ENSP00000200453,ENSP00000203629,ENSP00000215631,ENSP00000216037,ENSP00000219255,ENSP00000220772,ENSP00000223642,ENSP00000226004,ENSP00000229758,ENSP00000233156,ENSP00000235382,ENSP00000239223,ENSP00000241014,ENSP00000242208,ENSP00000245907,ENSP00000248553,ENSP00000252593,ENSP00000254079,ENSP00000254657,ENSP00000256104,ENSP00000261233,ENSP00000262177,ENSP00000262648,ENSP00000263341,ENSP00000264265,ENSP00000264867,ENSP00000265339,ENSP00000266085,ENSP00000275815,ENSP00000280098,ENSP00000280154,ENSP00000282388,ENSP00000284202,ENSP00000284637,ENSP00000288368,ENSP00000288943,ENSP00000290551,ENSP00000294517,ENSP00000295228,ENSP00000295927,ENSP00000296509,ENSP00000298573,ENSP00000301633,ENSP00000304051,ENSP00000307235,ENSP00000312150,ENSP00000312411,ENSP00000313199,ENSP00000314420,ENSP00000316779,ENSP00000317144,ENSP00000318687,ENSP00000319255,ENSP00000322730,ENSP00000323880,ENSP00000326813,ENSP00000328181,ENSP00000329418,ENSP00000330341,ENSP00000331544,ENSP00000335285,ENSP00000337180,ENSP00000337439,ENSP00000340125,ENSP00000342513,ENSP00000344352,ENSP00000345179,ENSP00000345826,ENSP00000346148,ENSP00000348722,ENSP00000350310,ENSP00000352420,ENSP00000355260,ENSP00000355627,ENSP00000355866,ENSP00000356030,ENSP00000356042,ENSP00000356156,ENSP00000356438,ENSP00000356448,ENSP00000356468,ENSP00000358596,ENSP00000359385,ENSP00000360266,ENSP00000360296,ENSP00000361021,ENSP00000361728,ENSP00000361980,ENSP00000362179,ENSP00000362201,ENSP00000362395,ENSP00000362734,ENSP00000363591,ENSP00000363804,ENSP00000364219,ENSP00000364801,ENSP00000364802,ENSP00000366179,ENSP00000368880,ENSP00000369127,ENSP00000370074,ENSP00000372035,ENSP00000375649,ENSP00000375907,ENSP00000375919,ENSP00000376793,ENSP00000377224,ENSP00000377536,ENSP00000379696,ENSP00000380365,ENSP00000382697,ENSP00000383044,ENSP00000386894,ENSP00000388402,ENSP00000394496,ENSP00000396308,ENSP00000399718,ENSP00000404100,ENSP00000409346,ENSP00000409555,ENSP00000417038,ENSP00000419494,ENSP00000427695,ENSP00000428489,ENSP00000428924,ENSP00000430432,ENSP00000433560,ENSP00000442786,ENSP00000451712,ENSP00000454071,ENSP00000466897,ENSP00000469647,ENSP00000472998,ENSP00000477613,ENSP00000479101,ENSP00000481249,ENSP00000481570,ENSP00000482218,ENSP00000482753	AGT,APOD,ATF3,ATP2B4,AZIN1,AZIN2,BAK1,BCL2L12,BIN1,BIRC2,BIRC5,BST2,BTG2,C1QL4,C3,C5,C9orf72,CAMK2N1,CD55,CDKN2D,CHORDC1,CIRBP,CISH,CORO1C,CRB2,CRYAB,DACT1,DCN,DHFR,DNAJA1,DNAJB6,DNAJC1,DUSP1,DUSP10,DUSP16,DUSP2,DUSP3,DUSP5,EIF2AK3,ENC1,EPHA1,EZR,FABP4,FBLN1,FBXO5,FOXJ1,FOXO1,GADD45B,GIG25,GLMN,HDAC2,HERPUD1,HNRNPD,HSPA1A,HSPA1B,HSPB1,HSPH1,IFI6,IL1B,IMPACT,INHBA,INHBB,IRAK3,ITM2A,ITM2C,IVNS1ABP,JUN,KAL1,KLF4,LAG3,LATS2,LDLR,LDLRAD4,LMO3,LXN,LYN,MAD2L1,MAPK8IP1,MBIP,MYADM,NDRG2,NGFRAP1,NOG,PARD6A,PAX6,PBK,PDCD4,PER1,PER2,PHACTR2,PIBF1,PID1,PKIA,PKIG,PMEPA1,PPAP2B,PPARGC1A,PPM1E,PPP1R14C,PPP1R15A,PPP1R15B,PPP1R17,PPP1R1B,PREX2,PRKAA1,PTEN,PTGS2,PTTG1,PTX3,PUS7,RBM4,RGN,RGS2,RNF139,ROCK1,RYBP,SAMD4A,SERPINB9,SFRP1,SH3RF1,SNRNP70,SOCS1,SOCS2,SOCS3,SPOCK2,SPOPL,TFPI,TIMP3,TNFAIP3,TOB1,TPR,TRIB1,UBE2B,USP25,XBP1,YOD1,ZC3H12A,ZFP36,ZFP36L1,ZFP36L2
GO:0045787	positive regulation of cell cycle	65	376	3.78e-06	ENSP00000161863,ENSP00000222725,ENSP00000226004,ENSP00000228682,ENSP00000232424,ENSP00000256897,ENSP00000261597,ENSP00000261600,ENSP00000261900,ENSP00000263339,ENSP00000263341,ENSP00000264157,ENSP00000265140,ENSP00000265339,ENSP00000266970,ENSP00000270861,ENSP00000274289,ENSP00000275034,ENSP00000275517,ENSP00000284984,ENSP00000290551,ENSP00000294339,ENSP00000295926,ENSP00000296484,ENSP00000296509,ENSP00000301633,ENSP00000303398,ENSP00000303706,ENSP00000311083,ENSP00000317580,ENSP00000337691,ENSP00000338185,ENSP00000339004,ENSP00000349547,ENSP00000349748,ENSP00000350848,ENSP00000353734,ENSP00000356448,ENSP00000357979,ENSP00000358925,ENSP00000360793,ENSP00000362361,ENSP00000362441,ENSP00000362608,ENSP00000364976,ENSP00000365227,ENSP00000367841,ENSP00000368664,ENSP00000369497,ENSP00000370253,ENSP00000377024,ENSP00000378699,ENSP00000383118,ENSP00000384109,ENSP00000385510,ENSP00000388648,ENSP00000404190,ENSP00000405726,ENSP00000410294,ENSP00000421853,ENSP00000440402,ENSP00000453403,ENSP00000453793,ENSP00000482027,ENSP00000484824	ADAMTS1,AIF1,ANKRD32,ATRX,BIRC5,BRCA2,BTG2,CCNH,CCNL1,CCNT1,CCNT2,CDC25A,CDC42,CDC45,CDCA5,CDK1,CDK2,CDK9,CHEK1,CKS1B,CKS2,CNOT6,CUL4B,DDX11,DUSP3,DYNLT3,FGFR2,FOXG1,GLI1,GPSM2,HES1,HMGN5,IL1A,IL1B,KIF20B,LFNG,MAD2L1,MAPK15,MEIS2,MTBP,MUC1,NDC80,NEUROG1,NKX3-1,NR2E1,NR4A3,NUSAP1,PHIP,PIM1,PLAGL1,PLCB1,PLK2,PLK4,POC1A,PSRC1,RACGAP1,RANBP3L,RASSF1,RGCC,SFPQ,TAL1,THOC1,TPR,UBE2B,YTHDC2
GO:1903311	regulation of mRNA metabolic process	48	238	4.06e-06	ENSP00000216727,ENSP00000221419,ENSP00000225792,ENSP00000228251,ENSP00000244020,ENSP00000248553,ENSP00000260947,ENSP00000261900,ENSP00000261973,ENSP00000282388,ENSP00000290551,ENSP00000304697,ENSP00000313199,ENSP00000316042,ENSP00000325905,ENSP00000334538,ENSP00000339245,ENSP00000346694,ENSP00000348984,ENSP00000351141,ENSP00000356520,ENSP00000358799,ENSP00000360525,ENSP00000362179,ENSP00000362361,ENSP00000362820,ENSP00000364639,ENSP00000364802,ENSP00000365439,ENSP00000366997,ENSP00000368984,ENSP00000374354,ENSP00000375919,ENSP00000376276,ENSP00000381932,ENSP00000383421,ENSP00000386894,ENSP00000388402,ENSP00000394085,ENSP00000401399,ENSP00000416959,ENSP00000420195,ENSP00000427695,ENSP00000441543,ENSP00000463058,ENSP00000466897,ENSP00000469647,ENSP00000472998	BARD1,BTG2,CCNT1,CDK9,CIRBP,DDX5,DHX9,DIS3,DYRK1A,EXOSC8,EXOSC9,HNRNPA0,HNRNPA2B1,HNRNPD,HNRNPK,HNRNPL,HSPA1A,HSPB1,JMJD6,MAGOH,MYD88,PABPN1,RBM11,RBM15,RBM25,RBM4,RBM7,RBM8A,SAMD4A,SNRNP70,SON,SREK1,SRSF10,SRSF2,SRSF3,SRSF6,SRSF7,TOB1,TRA2B,UBB,UBC,WTAP,YBX3,YTHDC1,ZC3H12A,ZFP36,ZFP36L1,ZFP36L2
GO:0045786	negative regulation of cell cycle	81	517	4.07e-06	ENSP00000161863,ENSP00000200453,ENSP00000226319,ENSP00000229758,ENSP00000230056,ENSP00000239223,ENSP00000242208,ENSP00000245414,ENSP00000259008,ENSP00000260947,ENSP00000266970,ENSP00000272233,ENSP00000274289,ENSP00000280154,ENSP00000282388,ENSP00000290551,ENSP00000296509,ENSP00000301633,ENSP00000303231,ENSP00000303398,ENSP00000306512,ENSP00000316578,ENSP00000319482,ENSP00000320147,ENSP00000328004,ENSP00000335357,ENSP00000337439,ENSP00000343741,ENSP00000344609,ENSP00000346148,ENSP00000349547,ENSP00000350848,ENSP00000351185,ENSP00000351990,ENSP00000353734,ENSP00000354720,ENSP00000355922,ENSP00000356438,ENSP00000356448,ENSP00000356630,ENSP00000357055,ENSP00000357196,ENSP00000358813,ENSP00000358862,ENSP00000360793,ENSP00000361021,ENSP00000362361,ENSP00000362441,ENSP00000363055,ENSP00000363787,ENSP00000363804,ENSP00000364219,ENSP00000364591,ENSP00000368664,ENSP00000369424,ENSP00000370253,ENSP00000370256,ENSP00000372035,ENSP00000376568,ENSP00000377024,ENSP00000377224,ENSP00000377536,ENSP00000378699,ENSP00000381185,ENSP00000381657,ENSP00000382628,ENSP00000388402,ENSP00000388648,ENSP00000389998,ENSP00000396704,ENSP00000403683,ENSP00000405726,ENSP00000411532,ENSP00000415243,ENSP00000419494,ENSP00000423630,ENSP00000434024,ENSP00000440864,ENSP00000481012,ENSP00000481570,ENSP00000484824	ATR,ATRX,BARD1,BCL2,BIRC5,BRIP1,BTG2,BTG3,CAMK2N1,CDC45,CDK1,CDK2,CDK9,CDKN2D,CDKN3,CENPF,CHEK1,CNOT6,CXCL8,DACT1,DCUN1D3,DNA2,DOT1L,DUSP1,EZH2,FBXL7,FBXO5,FOXC1,GAS2L1,GMNN,H2AFX,HECA,HMGN5,IL12A,INHBA,IRF1,JADE1,KIF20B,KLF4,LATS2,MAD2L1,MLF1,MTBP,MUC1,NABP1,NAE1,NKX3-1,NR4A1,PCGF6,PDCD4,PEA15,PLAGL1,PLK2,PPP1R15A,PRKAA1,PTEN,PTGS2,PTPRK,PTTG1,RASSF1,RBBP7,RBBP8,RGCC,RHOB,RING1,RYBP,SKIL,SMC3,SUZ12,TMEM67,TNFAIP3,TOP2A,TOP2B,TPR,TSPYL2,TTK,YAF2,YTHDC2,ZFP36L1,ZFP36L2,ZWINT
GO:0048731	system development	420	4144	4.53e-06	ENSP00000005257,ENSP00000025008,ENSP00000052754,ENSP00000062104,ENSP00000201031,ENSP00000211998,ENSP00000216037,ENSP00000216797,ENSP00000220772,ENSP00000221452,ENSP00000221496,ENSP00000222122,ENSP00000222462,ENSP00000222725,ENSP00000225512,ENSP00000225792,ENSP00000226279,ENSP00000226798,ENSP00000228251,ENSP00000228606,ENSP00000228682,ENSP00000229179,ENSP00000230056,ENSP00000230381,ENSP00000231004,ENSP00000232424,ENSP00000234313,ENSP00000235382,ENSP00000235521,ENSP00000237937,ENSP00000238044,ENSP00000238558,ENSP00000238682,ENSP00000239938,ENSP00000241261,ENSP00000241416,ENSP00000242208,ENSP00000242465,ENSP00000242480,ENSP00000242994,ENSP00000244043,ENSP00000245323,ENSP00000245414,ENSP00000245479,ENSP00000245838,ENSP00000247271,ENSP00000248071,ENSP00000249356,ENSP00000254190,ENSP00000254322,ENSP00000254657,ENSP00000255120,ENSP00000255224,ENSP00000256509,ENSP00000256649,ENSP00000256759,ENSP00000258400,ENSP00000258526,ENSP00000258873,ENSP00000258962,ENSP00000259008,ENSP00000259365,ENSP00000260950,ENSP00000262013,ENSP00000262198,ENSP00000262648,ENSP00000262738,ENSP00000263071,ENSP00000263181,ENSP00000263665,ENSP00000263671,ENSP00000264039,ENSP00000264059,ENSP00000264157,ENSP00000264187,ENSP00000264318,ENSP00000264346,ENSP00000264376,ENSP00000264381,ENSP00000264538,ENSP00000264832,ENSP00000264867,ENSP00000265074,ENSP00000265354,ENSP00000265361,ENSP00000265362,ENSP00000265593,ENSP00000265748,ENSP00000265944,ENSP00000266991,ENSP00000268150,ENSP00000268459,ENSP00000270861,ENSP00000271555,ENSP00000272233,ENSP00000272369,ENSP00000272937,ENSP00000273153,ENSP00000274026,ENSP00000274289,ENSP00000275815,ENSP00000276202,ENSP00000276943,ENSP00000278379,ENSP00000278483,ENSP00000278568,ENSP00000280154,ENSP00000280362,ENSP00000281142,ENSP00000282388,ENSP00000282486,ENSP00000283415,ENSP00000284202,ENSP00000284637,ENSP00000284984,ENSP00000285407,ENSP00000286301,ENSP00000288368,ENSP00000290551,ENSP00000294339,ENSP00000294489,ENSP00000294728,ENSP00000295228,ENSP00000295522,ENSP00000296484,ENSP00000296503,ENSP00000296504,ENSP00000296543,ENSP00000298299,ENSP00000298556,ENSP00000299162,ENSP00000299178,ENSP00000299198,ENSP00000302599,ENSP00000302846,ENSP00000303315,ENSP00000303758,ENSP00000304697,ENSP00000304767,ENSP00000305416,ENSP00000305988,ENSP00000306245,ENSP00000306512,ENSP00000306991,ENSP00000307183,ENSP00000307235,ENSP00000307259,ENSP00000308369,ENSP00000308461,ENSP00000309570,ENSP00000311196,ENSP00000311257,ENSP00000311502,ENSP00000311816,ENSP00000312002,ENSP00000313171,ENSP00000313199,ENSP00000313851,ENSP00000314116,ENSP00000315680,ENSP00000316173,ENSP00000316779,ENSP00000316950,ENSP00000317333,ENSP00000317580,ENSP00000317872,ENSP00000318057,ENSP00000320038,ENSP00000320096,ENSP00000320147,ENSP00000322730,ENSP00000323880,ENSP00000323901,ENSP00000324270,ENSP00000325526,ENSP00000326759,ENSP00000327077,ENSP00000327290,ENSP00000327513,ENSP00000328181,ENSP00000328992,ENSP00000330237,ENSP00000330341,ENSP00000331897,ENSP00000334003,ENSP00000334314,ENSP00000335153,ENSP00000337439,ENSP00000338185,ENSP00000338272,ENSP00000338728,ENSP00000339004,ENSP00000339824,ENSP00000340125,ENSP00000340998,ENSP00000341805,ENSP00000342538,ENSP00000343140,ENSP00000343633,ENSP00000344242,ENSP00000344352,ENSP00000344479,ENSP00000344488,ENSP00000344741,ENSP00000345179,ENSP00000345206,ENSP00000345393,ENSP00000347602,ENSP00000348521,ENSP00000349022,ENSP00000349041,ENSP00000349156,ENSP00000349298,ENSP00000349490,ENSP00000349790,ENSP00000350132,ENSP00000350310,ENSP00000351059,ENSP00000351108,ENSP00000352271,ENSP00000352544,ENSP00000352606,ENSP00000353344,ENSP00000353735,ENSP00000354623,ENSP00000355627,ENSP00000355866,ENSP00000355922,ENSP00000356042,ENSP00000356236,ENSP00000356379,ENSP00000356438,ENSP00000356515,ENSP00000356581,ENSP00000356630,ENSP00000356652,ENSP00000356774,ENSP00000356832,ENSP00000357057,ENSP00000357073,ENSP00000357196,ENSP00000357283,ENSP00000357348,ENSP00000357842,ENSP00000357979,ENSP00000358081,ENSP00000358309,ENSP00000358799,ENSP00000359114,ENSP00000359204,ENSP00000359385,ENSP00000359521,ENSP00000359567,ENSP00000360162,ENSP00000360231,ENSP00000360266,ENSP00000360269,ENSP00000360793,ENSP00000360944,ENSP00000361021,ENSP00000361064,ENSP00000361512,ENSP00000361813,ENSP00000361834,ENSP00000362159,ENSP00000362179,ENSP00000362195,ENSP00000362201,ENSP00000362395,ENSP00000362441,ENSP00000362717,ENSP00000362734,ENSP00000362894,ENSP00000362981,ENSP00000362993,ENSP00000363591,ENSP00000363787,ENSP00000363804,ENSP00000364008,ENSP00000364163,ENSP00000364210,ENSP00000364685,ENSP00000365227,ENSP00000365596,ENSP00000366093,ENSP00000366283,ENSP00000366604,ENSP00000366898,ENSP00000366915,ENSP00000367151,ENSP00000367177,ENSP00000367398,ENSP00000367714,ENSP00000367910,ENSP00000367972,ENSP00000368305,ENSP00000368332,ENSP00000368389,ENSP00000368572,ENSP00000368880,ENSP00000369497,ENSP00000369592,ENSP00000370125,ENSP00000370253,ENSP00000370256,ENSP00000370443,ENSP00000370842,ENSP00000371686,ENSP00000371693,ENSP00000372160,ENSP00000373244,ENSP00000373620,ENSP00000376506,ENSP00000376568,ENSP00000376921,ENSP00000377862,ENSP00000378635,ENSP00000378699,ENSP00000378743,ENSP00000379845,ENSP00000380365,ENSP00000381167,ENSP00000381185,ENSP00000381504,ENSP00000381768,ENSP00000381876,ENSP00000381932,ENSP00000382697,ENSP00000383118,ENSP00000383392,ENSP00000383909,ENSP00000384109,ENSP00000384477,ENSP00000384582,ENSP00000384690,ENSP00000384763,ENSP00000385000,ENSP00000385142,ENSP00000385636,ENSP00000386043,ENSP00000387007,ENSP00000388241,ENSP00000388402,ENSP00000388620,ENSP00000388910,ENSP00000391800,ENSP00000392495,ENSP00000393198,ENSP00000394085,ENSP00000394496,ENSP00000396308,ENSP00000396704,ENSP00000399229,ENSP00000399441,ENSP00000399485,ENSP00000402084,ENSP00000404100,ENSP00000404190,ENSP00000404296,ENSP00000405574,ENSP00000405577,ENSP00000406482,ENSP00000407118,ENSP00000408617,ENSP00000410294,ENSP00000410452,ENSP00000411532,ENSP00000414055,ENSP00000414517,ENSP00000414657,ENSP00000415243,ENSP00000416959,ENSP00000419000,ENSP00000419923,ENSP00000420612,ENSP00000421853,ENSP00000424571,ENSP00000426119,ENSP00000428924,ENSP00000430432,ENSP00000433560,ENSP00000434024,ENSP00000440864,ENSP00000441823,ENSP00000443319,ENSP00000445175,ENSP00000447006,ENSP00000450857,ENSP00000451000,ENSP00000451040,ENSP00000452123,ENSP00000452780,ENSP00000453793,ENSP00000454071,ENSP00000462337,ENSP00000463325,ENSP00000465617,ENSP00000466937,ENSP00000468304,ENSP00000469205,ENSP00000477613,ENSP00000477908,ENSP00000478458,ENSP00000478754,ENSP00000479101,ENSP00000479667,ENSP00000480132,ENSP00000480421,ENSP00000480439,ENSP00000480483,ENSP00000481249,ENSP00000481570,ENSP00000482027,ENSP00000482753,ENSP00000484146,ENSP00000484398,ENSP00000484634,ENSP00000484710,ENSP00000484803,ENSP00000485478	ABAT,ACSBG1,ACVR2A,ADAMTS1,ADAMTS6,ADNP2,AGER,AGT,AHI1,AIF1,AK4,ALCAM,AMH,ANLN,APLN,APOD,ARC,ARHGAP33,ARID4A,ARX,ASPM,ATAD5,ATF3,ATP2B4,ATRX,AVPR1A,B2M,B3GNT5,BAG3,BAK1,BCHE,BCL2,BEX1,BICC1,BIN1,BIRC2,BRCA2,BRIP1,BTG2,C11orf73,C17orf96,C2orf40,C9orf72,CACYBP,CASP9,CASQ1,CCDC85C,CCDC88A,CCL3,CCNA2,CCNT2,CD38,CDC42,CDH23,CDHR1,CDK1,CELSR1,CENPF,CHL1,CHRDL2,CHSY1,CKB,CLCN2,CLDN1,CLMP,CNTN1,CNTN3,COL11A1,COL9A1,COL9A2,CORO1C,CPLX2,CRB2,CRIP2,CRYAB,CRYGD,CSF1,CSF1R,CSF3R,CSPG5,CSRNP1,CUL4B,CX3CR1,CXCL8,CYP27B1,DAAM2,DACT1,DBP,DCN,DDX5,DDX6,DFNB31,DHFR,DHH,DHRS3,DMRT2,DMRTA2,DNAJB1,DNAJB9,DOCK11,DOK6,DRP2,DUSP10,DYNC2H1,DYRK1A,EFHD1,EFNB2,EGR1,EGR2,EGR3,EIF2AK3,EML1,ENC1,EOMES,EPHA1,EPHA7,ETS2,EZH2,EZR,FANCG,FAT4,FBN2,FGFR2,FGFR3,FHOD3,FOS,FOXC1,FOXG1,FOXJ1,FOXN2,FOXN4,FOXO1,FOXP1,FRG1,FST,FUT9,FZD2,GABRA4,GJB6,GLI1,GLMN,GMNN,GPC1,GPCPD1,GPR126,GPR183,GPR98,GSC,H2AFX,HAPLN3,HAS2,HAVCR2,HDAC2,HDAC9,HECA,HEG1,HERC6,HES1,HES4,HES5,HES6,HEY1,HEY2,HIF3A,HMGB2,HMGN1,HNRNPAB,HNRNPD,HPRT1,HSP90AA1,HSPD1,HTR2B,ICAM1,ID4,IDH2,IER2,IFNK,IFRD1,IFT57,IGSF9,IL33,IMPACT,ING2,INHBA,INHBB,INSIG1,INTU,IRF1,ITGA11,ITM2A,ITM2C,JMJD6,JPH1,JUN,JUNB,KAL1,KIF18A,KIF20B,KIF26A,KIF2A,KLF10,KLF2,KLF4,KLF5,KLF6,KLF7,LDHA,LDLR,LEMD3,LFNG,LHX2,LMNA,LOX,LPCAT1,LPPR1,LPPR4,LRIG3,LRRC17,LRRC6,LRRC70,LSAMP,LTBP1,LUZP1,LY6H,LYN,MAFF,MAMLD1,MBNL1,MBTD1,MEF2D,MEIS1,MEIS2,MFAP2,MFGE8,MFNG,MINPP1,MLF1,MMD2,MSTN,MXRA8,MYEF2,MYLIP,MYO3A,NAA15,NASP,NCAM1,NCAM2,NCAPG2,NEUROD4,NEUROG1,NEUROG2,NFATC4,NFIA,NFKBIA,NGRN,NID1,NKD1,NKX3-1,NNAT,NOG,NOTCH4,NPAS4,NPHP4,NPR3,NR2E1,NR4A1,NR4A2,NR4A3,NRARP,NRBP2,NRN1,NRXN1,NTN4,NTNG2,NUP107,OBSL1,OMG,OSR2,OXTR,P2RY1,P2RY12,PAK1,PAX6,PAXBP1,PCDH17,PCDH8,PCM1,PDCD10,PDCD4,PDPN,PDS5B,PER2,PEX7,PFKFB3,PGF,PHF10,PLCB1,PLCL2,PLEK,PLEKHA5,PLK2,PLK4,PLN,PLXNC1,POC1A,PPARGC1A,PPP1R17,PREX2,PRPH2,PRPS1,PRPS2,PTEN,PTGER4,PTGIS,PTGS2,PTPRK,PTPRM,PTS,RACGAP1,RALA,RANBP3L,RB1CC1,RBBP6,RBM15,RBPJ,RELB,REST,RGN,RGS2,RHOB,RING1,RND1,ROCK1,RORB,RPS6KA5,RTKN2,S1PR1,SALL3,SAP30,SAT1,SCARF1,SCLT1,SEMA3A,SEMA3B,SEMA3C,SF1,SFRP1,SGK1,SH3RF1,SIAH1,SKIL,SLC1A2,SLC25A25,SLC8A1,SLITRK2,SLITRK4,SLITRK5,SMARCA1,SMTN,SOCS2,SOCS3,SOX3,SOX9,SPAG9,SPOCK2,SRF,SRGN,SRRT,SRSF1,SRSF5,STIL,STMN1,STMN4,STON2,STOX2,SYBU,SYT2,SYT4,TACSTD2,TAL1,TBL1XR1,TFAP2C,TGFB3,TGIF2,THOC2,THSD7A,TIPARP,TMEM107,TMOD1,TNFAIP3,TNFRSF19,TNFSF10,TOP2A,TOP2B,TOPORS,TRA2B,TRAPPC2,TRIM45,TUFT1,UBB,UTRN,VCAM1,VCL,VEZF1,WARS2,WEE1,WNT11,WNT16,WNT3,XBP1,XIRP1,XRCC2,YBX3,ZBTB1,ZC3H12A,ZFAND5,ZFP36L1,ZFP36L2,ZNF22,ZNF784
GO:0032502	developmental process	527	5401	4.84e-06	ENSP00000005257,ENSP00000025008,ENSP00000052754,ENSP00000062104,ENSP00000064780,ENSP00000161863,ENSP00000201031,ENSP00000206595,ENSP00000211998,ENSP00000215631,ENSP00000216037,ENSP00000216797,ENSP00000220772,ENSP00000221452,ENSP00000221496,ENSP00000222122,ENSP00000222329,ENSP00000222462,ENSP00000222725,ENSP00000223642,ENSP00000225512,ENSP00000225728,ENSP00000225792,ENSP00000226004,ENSP00000226279,ENSP00000226798,ENSP00000228251,ENSP00000228606,ENSP00000228682,ENSP00000229179,ENSP00000229758,ENSP00000230056,ENSP00000230381,ENSP00000231004,ENSP00000232424,ENSP00000234313,ENSP00000235382,ENSP00000235521,ENSP00000237937,ENSP00000238044,ENSP00000238558,ENSP00000238682,ENSP00000239223,ENSP00000239938,ENSP00000241261,ENSP00000241416,ENSP00000242140,ENSP00000242208,ENSP00000242465,ENSP00000242480,ENSP00000242994,ENSP00000244043,ENSP00000245323,ENSP00000245414,ENSP00000245479,ENSP00000245838,ENSP00000247271,ENSP00000248071,ENSP00000249356,ENSP00000250559,ENSP00000252593,ENSP00000252818,ENSP00000254190,ENSP00000254322,ENSP00000254657,ENSP00000255120,ENSP00000255224,ENSP00000256104,ENSP00000256509,ENSP00000256649,ENSP00000256759,ENSP00000258400,ENSP00000258526,ENSP00000258873,ENSP00000258962,ENSP00000259008,ENSP00000259365,ENSP00000260453,ENSP00000260950,ENSP00000261183,ENSP00000262013,ENSP00000262198,ENSP00000262498,ENSP00000262648,ENSP00000262738,ENSP00000262809,ENSP00000263071,ENSP00000263181,ENSP00000263207,ENSP00000263339,ENSP00000263341,ENSP00000263665,ENSP00000263671,ENSP00000264039,ENSP00000264059,ENSP00000264157,ENSP00000264187,ENSP00000264318,ENSP00000264346,ENSP00000264376,ENSP00000264381,ENSP00000264444,ENSP00000264538,ENSP00000264832,ENSP00000264867,ENSP00000265074,ENSP00000265148,ENSP00000265339,ENSP00000265354,ENSP00000265361,ENSP00000265362,ENSP00000265593,ENSP00000265748,ENSP00000265866,ENSP00000265944,ENSP00000266970,ENSP00000266991,ENSP00000268150,ENSP00000268459,ENSP00000270861,ENSP00000271555,ENSP00000272233,ENSP00000272369,ENSP00000272937,ENSP00000273153,ENSP00000274026,ENSP00000274289,ENSP00000275815,ENSP00000276202,ENSP00000276943,ENSP00000278379,ENSP00000278483,ENSP00000278568,ENSP00000280154,ENSP00000280362,ENSP00000281142,ENSP00000281453,ENSP00000281623,ENSP00000282388,ENSP00000282486,ENSP00000282892,ENSP00000283415,ENSP00000284202,ENSP00000284637,ENSP00000284984,ENSP00000285407,ENSP00000286301,ENSP00000286574,ENSP00000288368,ENSP00000288943,ENSP00000290551,ENSP00000294339,ENSP00000294489,ENSP00000294728,ENSP00000295228,ENSP00000295522,ENSP00000296484,ENSP00000296503,ENSP00000296504,ENSP00000296543,ENSP00000297258,ENSP00000297347,ENSP00000298299,ENSP00000298556,ENSP00000299162,ENSP00000299178,ENSP00000299198,ENSP00000302599,ENSP00000302846,ENSP00000303315,ENSP00000303758,ENSP00000304697,ENSP00000304767,ENSP00000305372,ENSP00000305416,ENSP00000305988,ENSP00000306245,ENSP00000306512,ENSP00000306991,ENSP00000307183,ENSP00000307235,ENSP00000307259,ENSP00000308369,ENSP00000308461,ENSP00000309570,ENSP00000309741,ENSP00000310551,ENSP00000310901,ENSP00000311196,ENSP00000311257,ENSP00000311502,ENSP00000311816,ENSP00000311825,ENSP00000312002,ENSP00000312678,ENSP00000313079,ENSP00000313171,ENSP00000313199,ENSP00000313851,ENSP00000314116,ENSP00000315680,ENSP00000316173,ENSP00000316779,ENSP00000316950,ENSP00000317333,ENSP00000317580,ENSP00000317872,ENSP00000318057,ENSP00000319814,ENSP00000320038,ENSP00000320096,ENSP00000320147,ENSP00000322730,ENSP00000323880,ENSP00000323901,ENSP00000324270,ENSP00000324532,ENSP00000325526,ENSP00000326759,ENSP00000327077,ENSP00000327290,ENSP00000327513,ENSP00000328181,ENSP00000328992,ENSP00000330237,ENSP00000330341,ENSP00000331544,ENSP00000331897,ENSP00000334003,ENSP00000334314,ENSP00000335153,ENSP00000335463,ENSP00000337439,ENSP00000337623,ENSP00000337976,ENSP00000338185,ENSP00000338272,ENSP00000338728,ENSP00000339004,ENSP00000339613,ENSP00000339824,ENSP00000340125,ENSP00000340998,ENSP00000341805,ENSP00000342538,ENSP00000343140,ENSP00000343633,ENSP00000343741,ENSP00000344242,ENSP00000344352,ENSP00000344479,ENSP00000344488,ENSP00000344741,ENSP00000345179,ENSP00000345206,ENSP00000345393,ENSP00000346886,ENSP00000346997,ENSP00000347602,ENSP00000348521,ENSP00000349022,ENSP00000349041,ENSP00000349156,ENSP00000349298,ENSP00000349490,ENSP00000349790,ENSP00000350132,ENSP00000350310,ENSP00000351059,ENSP00000351108,ENSP00000351141,ENSP00000351957,ENSP00000352271,ENSP00000352540,ENSP00000352544,ENSP00000352606,ENSP00000353344,ENSP00000353734,ENSP00000353735,ENSP00000354032,ENSP00000354623,ENSP00000354720,ENSP00000355627,ENSP00000355866,ENSP00000355922,ENSP00000356042,ENSP00000356224,ENSP00000356236,ENSP00000356379,ENSP00000356438,ENSP00000356515,ENSP00000356581,ENSP00000356591,ENSP00000356630,ENSP00000356652,ENSP00000356774,ENSP00000356832,ENSP00000357057,ENSP00000357073,ENSP00000357196,ENSP00000357283,ENSP00000357348,ENSP00000357448,ENSP00000357842,ENSP00000357979,ENSP00000358022,ENSP00000358035,ENSP00000358081,ENSP00000358309,ENSP00000358596,ENSP00000358799,ENSP00000359114,ENSP00000359204,ENSP00000359385,ENSP00000359393,ENSP00000359521,ENSP00000359567,ENSP00000359890,ENSP00000360162,ENSP00000360231,ENSP00000360266,ENSP00000360269,ENSP00000360793,ENSP00000360944,ENSP00000361021,ENSP00000361064,ENSP00000361512,ENSP00000361728,ENSP00000361813,ENSP00000361834,ENSP00000362159,ENSP00000362179,ENSP00000362195,ENSP00000362201,ENSP00000362395,ENSP00000362441,ENSP00000362524,ENSP00000362608,ENSP00000362717,ENSP00000362734,ENSP00000362894,ENSP00000362981,ENSP00000362993,ENSP00000363397,ENSP00000363591,ENSP00000363787,ENSP00000363804,ENSP00000363943,ENSP00000364008,ENSP00000364163,ENSP00000364210,ENSP00000364270,ENSP00000364685,ENSP00000365227,ENSP00000365596,ENSP00000366093,ENSP00000366283,ENSP00000366604,ENSP00000366898,ENSP00000366915,ENSP00000367013,ENSP00000367151,ENSP00000367177,ENSP00000367398,ENSP00000367714,ENSP00000367910,ENSP00000367972,ENSP00000368305,ENSP00000368332,ENSP00000368389,ENSP00000368572,ENSP00000368880,ENSP00000369380,ENSP00000369424,ENSP00000369497,ENSP00000369592,ENSP00000369695,ENSP00000370125,ENSP00000370253,ENSP00000370256,ENSP00000370337,ENSP00000370443,ENSP00000370842,ENSP00000371497,ENSP00000371686,ENSP00000371693,ENSP00000372160,ENSP00000372361,ENSP00000373244,ENSP00000373620,ENSP00000375649,ENSP00000375907,ENSP00000376506,ENSP00000376568,ENSP00000376865,ENSP00000376921,ENSP00000377601,ENSP00000377862,ENSP00000378248,ENSP00000378635,ENSP00000378699,ENSP00000378743,ENSP00000379330,ENSP00000379845,ENSP00000379898,ENSP00000380365,ENSP00000381167,ENSP00000381185,ENSP00000381504,ENSP00000381768,ENSP00000381876,ENSP00000381932,ENSP00000382628,ENSP00000382697,ENSP00000383118,ENSP00000383333,ENSP00000383392,ENSP00000383421,ENSP00000383909,ENSP00000384109,ENSP00000384477,ENSP00000384582,ENSP00000384690,ENSP00000384763,ENSP00000385000,ENSP00000385142,ENSP00000385636,ENSP00000386043,ENSP00000386306,ENSP00000386894,ENSP00000387007,ENSP00000388241,ENSP00000388402,ENSP00000388620,ENSP00000388648,ENSP00000388910,ENSP00000390783,ENSP00000391800,ENSP00000392495,ENSP00000393198,ENSP00000393583,ENSP00000394085,ENSP00000394390,ENSP00000394496,ENSP00000396308,ENSP00000396704,ENSP00000399229,ENSP00000399441,ENSP00000399485,ENSP00000402084,ENSP00000404100,ENSP00000404190,ENSP00000404296,ENSP00000405574,ENSP00000405577,ENSP00000406197,ENSP00000406482,ENSP00000407118,ENSP00000408617,ENSP00000410294,ENSP00000410452,ENSP00000411532,ENSP00000414055,ENSP00000414517,ENSP00000414657,ENSP00000415243,ENSP00000416799,ENSP00000416959,ENSP00000418944,ENSP00000419000,ENSP00000419494,ENSP00000419923,ENSP00000420612,ENSP00000421853,ENSP00000424571,ENSP00000426119,ENSP00000428924,ENSP00000429633,ENSP00000430432,ENSP00000433560,ENSP00000434024,ENSP00000437737,ENSP00000440402,ENSP00000440864,ENSP00000441823,ENSP00000443319,ENSP00000445175,ENSP00000446252,ENSP00000447006,ENSP00000450857,ENSP00000450909,ENSP00000451000,ENSP00000451040,ENSP00000451712,ENSP00000452123,ENSP00000452780,ENSP00000453793,ENSP00000454071,ENSP00000462337,ENSP00000463325,ENSP00000465617,ENSP00000466937,ENSP00000468304,ENSP00000469205,ENSP00000477613,ENSP00000477908,ENSP00000478458,ENSP00000478754,ENSP00000479101,ENSP00000479667,ENSP00000480020,ENSP00000480132,ENSP00000480421,ENSP00000480439,ENSP00000480483,ENSP00000481249,ENSP00000481570,ENSP00000482027,ENSP00000482245,ENSP00000482313,ENSP00000482753,ENSP00000484146,ENSP00000484398,ENSP00000484634,ENSP00000484710,ENSP00000484803,ENSP00000485478	ABAT,ACSBG1,ACVR2A,ADAMTS1,ADAMTS6,ADAMTSL4,ADNP2,ADRB2,AGER,AGT,AHI1,AIF1,AK4,ALCAM,AMH,ANGPTL2,ANLN,APLN,APOD,ARC,ARHGAP33,ARID4A,ARL4A,ARVCF,ARX,ASPM,ATAD5,ATF3,ATP2B4,ATR,ATRX,AVPR1A,B2M,B3GNT5,BAG3,BAK1,BCHE,BCL2,BEX1,BICC1,BIN1,BIRC2,BRCA2,BRIP1,BSCL2,BST2,BTG2,C11orf73,C17orf96,C1QTNF3,C2orf40,C5,C9orf72,CACYBP,CASC5,CASP9,CASQ1,CCDC85C,CCDC88A,CCL3,CCNA2,CCNT2,CD38,CDC42,CDH23,CDHR1,CDK1,CDK2,CELSR1,CENPE,CENPF,CENPU,CEP131,CEP152,CFAP20,CHEK1,CHL1,CHRDL2,CHSY1,CKB,CLCN2,CLDN1,CLMP,CNTN1,CNTN3,COL11A1,COL9A1,COL9A2,CORO1C,CPLX2,CRB2,CRIP2,CRYAB,CRYGD,CSF1,CSF1R,CSF3R,CSPG5,CSRNP1,CSRP2,CTBP2,CUL4B,CX3CR1,CXCL8,CXXC4,CYP27B1,DAAM2,DACH1,DACT1,DBP,DCN,DDX11,DDX5,DDX6,DFNB31,DHFR,DHH,DHRS3,DMRT2,DMRTA2,DNAJB1,DNAJB9,DOCK11,DOK6,DRP2,DUSP1,DUSP10,DUSP2,DUSP3,DUSP5,DYNC2H1,DYRK1A,EFHD1,EFNB2,EGR1,EGR2,EGR3,EIF2AK3,ELL,EML1,EMP2,ENC1,EOMES,EPHA1,EPHA7,ERF,ETS2,EZH2,EZR,FABP4,FABP5,FANCG,FAT4,FBLN1,FBN2,FBXO4,FBXO5,FGFR2,FGFR3,FHOD3,FOS,FOXC1,FOXG1,FOXJ1,FOXN2,FOXN4,FOXO1,FOXP1,FRG1,FST,FUT9,FZD2,G2E3,GABPA,GABRA4,GADD45B,GJB6,GLI1,GLMN,GMNN,GPC1,GPCPD1,GPR126,GPR183,GPR98,GSC,H2AFX,HAPLN3,HAS2,HAVCR2,HDAC2,HDAC9,HECA,HEG1,HELLS,HEMGN,HERC6,HES1,HES4,HES5,HES6,HEY1,HEY2,HIF3A,HMGB2,HMGB3,HMGN1,HNRNPAB,HNRNPD,HNRNPH3,HPRT1,HSP90AA1,HSPD1,HTR2A,HTR2B,ICAM1,ID4,IDH2,IER2,IFNK,IFRD1,IFT57,IGSF9,IL1A,IL1B,IL33,IMPACT,ING2,INHBA,INHBB,INSIG1,INTU,IRF1,ITGA11,ITM2A,ITM2C,JMJD6,JPH1,JUN,JUNB,JUND,KAL1,KCTD15,KIF18A,KIF20B,KIF26A,KIF2A,KLF10,KLF2,KLF4,KLF5,KLF6,KLF7,LAMA3,LCLAT1,LDHA,LDLR,LEMD3,LFNG,LHX2,LMNA,LOX,LPCAT1,LPPR1,LPPR4,LRIG3,LRRC17,LRRC6,LRRC70,LSAMP,LTBP1,LUZP1,LY6H,LYN,MAFF,MAMLD1,MBNL1,MBNL3,MBTD1,MCL1,MED21,MED30,MED31,MEF2D,MEIS1,MEIS2,MFAP2,MFGE8,MFNG,MID1,MINPP1,MLF1,MLLT3,MMD2,MNS1,MORC3,MSTN,MXD1,MXRA8,MYADM,MYBL1,MYEF2,MYLIP,MYO3A,NAA15,NASP,NCAM1,NCAM2,NCAPG2,NDRG2,NEUROD4,NEUROG1,NEUROG2,NFATC2,NFATC4,NFIA,NFKBIA,NGFRAP1,NGRN,NID1,NKD1,NKX3-1,NNAT,NOG,NOTCH4,NPAS4,NPHP4,NPR3,NR2E1,NR4A1,NR4A2,NR4A3,NRARP,NRBP2,NRN1,NRXN1,NTN4,NTNG2,NUP107,OBSL1,OMG,OSBPL8,OSR2,OXTR,P2RY1,P2RY12,PAK1,PAQR8,PAX6,PAXBP1,PBXIP1,PCDH17,PCDH8,PCK1,PCM1,PDCD10,PDCD4,PDE3A,PDGFD,PDPN,PDS5B,PEG10,PER2,PEX7,PFKFB3,PGF,PHF10,PID1,PIM1,PLAGL1,PLCB1,PLCL2,PLEK,PLEKHA5,PLK2,PLK4,PLN,PLXNC1,POC1A,POFUT2,PPARGC1A,PPP1R17,PREX2,PRPH2,PRPS1,PRPS2,PTEN,PTGER4,PTGIS,PTGS2,PTPRK,PTPRM,PTS,RACGAP1,RALA,RANBP3L,RAP1B,RB1CC1,RBBP6,RBBP7,RBBP8,RBM11,RBM15,RBM4,RBPJ,RECQL4,RELB,RELT,REST,RGN,RGS2,RHOB,RING1,RNASEH2B,RND1,ROCK1,RORB,RPS6KA5,RTKN2,RYBP,S1PR1,SALL3,SAP30,SAT1,SCARF1,SCFD1,SCLT1,SCML1,SCN9A,SEMA3A,SEMA3B,SEMA3C,SF1,SFRP1,SGK1,SH3RF1,SHISA2,SIAH1,SKIL,SLC1A2,SLC25A25,SLC8A1,SLCO4C1,SLIRP,SLITRK2,SLITRK4,SLITRK5,SMARCA1,SMC3,SMTN,SOAT1,SOCS2,SOCS3,SOD2,SOX3,SOX9,SPAG9,SPATA2,SPOCK2,SRF,SRGN,SRRT,SRSF1,SRSF5,STIL,STMN1,STMN4,STON2,STOX2,SUV39H1,SUV39H2,SYBU,SYNE1,SYT2,SYT4,TACSTD2,TAL1,TBL1XR1,TFAP2C,TGFB3,TGIF2,THOC2,THSD7A,TIPARP,TMEM107,TMOD1,TNFAIP3,TNFRSF19,TNFRSF25,TNFSF10,TOP2A,TOP2B,TOPORS,TP53INP2,TRA2B,TRAPPC2,TRIM45,TUFT1,UBB,UBE2B,UGCG,UTRN,VCAM1,VCL,VEZF1,WARS2,WEE1,WIF1,WIPF3,WNT11,WNT16,WNT3,WTAP,XBP1,XIRP1,XPA,XRCC2,YBX3,YTHDC2,ZBTB1,ZC3H12A,ZFAND5,ZFP36L1,ZFP36L2,ZMYM5,ZNF22,ZNF784
GO:0044271	cellular nitrogen compound biosynthetic process	366	3528	4.89e-06	ENSP00000004531,ENSP00000025008,ENSP00000056233,ENSP00000201031,ENSP00000205194,ENSP00000211936,ENSP00000215829,ENSP00000216037,ENSP00000216554,ENSP00000216727,ENSP00000220913,ENSP00000221452,ENSP00000222122,ENSP00000222329,ENSP00000222553,ENSP00000222567,ENSP00000225728,ENSP00000225792,ENSP00000226319,ENSP00000228251,ENSP00000228682,ENSP00000232424,ENSP00000232905,ENSP00000235521,ENSP00000237853,ENSP00000239938,ENSP00000240055,ENSP00000241463,ENSP00000242480,ENSP00000242994,ENSP00000243903,ENSP00000244043,ENSP00000245414,ENSP00000245479,ENSP00000245919,ENSP00000247815,ENSP00000247843,ENSP00000248071,ENSP00000248211,ENSP00000251203,ENSP00000251871,ENSP00000252818,ENSP00000253363,ENSP00000254079,ENSP00000254325,ENSP00000254657,ENSP00000255129,ENSP00000256151,ENSP00000256495,ENSP00000256897,ENSP00000258281,ENSP00000258400,ENSP00000258873,ENSP00000261600,ENSP00000261900,ENSP00000262198,ENSP00000262809,ENSP00000262903,ENSP00000264157,ENSP00000264444,ENSP00000264538,ENSP00000264779,ENSP00000264867,ENSP00000265073,ENSP00000265354,ENSP00000266735,ENSP00000267569,ENSP00000267807,ENSP00000269397,ENSP00000269848,ENSP00000270649,ENSP00000271555,ENSP00000272348,ENSP00000272369,ENSP00000272937,ENSP00000273153,ENSP00000273668,ENSP00000280362,ENSP00000281453,ENSP00000282892,ENSP00000285407,ENSP00000290551,ENSP00000291539,ENSP00000293831,ENSP00000294339,ENSP00000294517,ENSP00000295025,ENSP00000295926,ENSP00000296503,ENSP00000296504,ENSP00000296543,ENSP00000297347,ENSP00000297689,ENSP00000298130,ENSP00000298299,ENSP00000298556,ENSP00000299162,ENSP00000300035,ENSP00000301633,ENSP00000303315,ENSP00000304604,ENSP00000304697,ENSP00000305077,ENSP00000306245,ENSP00000306328,ENSP00000306522,ENSP00000307023,ENSP00000307183,ENSP00000307188,ENSP00000308759,ENSP00000308944,ENSP00000309092,ENSP00000309570,ENSP00000310006,ENSP00000310260,ENSP00000310551,ENSP00000311196,ENSP00000311679,ENSP00000311816,ENSP00000311825,ENSP00000312988,ENSP00000313199,ENSP00000314153,ENSP00000314420,ENSP00000316578,ENSP00000316950,ENSP00000317333,ENSP00000317580,ENSP00000318057,ENSP00000318158,ENSP00000318602,ENSP00000318690,ENSP00000320096,ENSP00000320147,ENSP00000320566,ENSP00000321203,ENSP00000321812,ENSP00000323880,ENSP00000324175,ENSP00000325414,ENSP00000325634,ENSP00000325663,ENSP00000326200,ENSP00000326240,ENSP00000326381,ENSP00000328004,ENSP00000328992,ENSP00000329102,ENSP00000329794,ENSP00000330753,ENSP00000331849,ENSP00000331897,ENSP00000332595,ENSP00000333685,ENSP00000334808,ENSP00000335153,ENSP00000336931,ENSP00000337008,ENSP00000337180,ENSP00000337383,ENSP00000337555,ENSP00000337976,ENSP00000338272,ENSP00000339004,ENSP00000339917,ENSP00000340796,ENSP00000341805,ENSP00000343633,ENSP00000344162,ENSP00000344352,ENSP00000344479,ENSP00000344828,ENSP00000345206,ENSP00000345393,ENSP00000345494,ENSP00000346027,ENSP00000346046,ENSP00000346080,ENSP00000346148,ENSP00000346577,ENSP00000346886,ENSP00000346997,ENSP00000347213,ENSP00000347602,ENSP00000347755,ENSP00000348849,ENSP00000349748,ENSP00000350078,ENSP00000350359,ENSP00000350491,ENSP00000350633,ENSP00000350848,ENSP00000351575,ENSP00000351957,ENSP00000353344,ENSP00000353734,ENSP00000353735,ENSP00000353741,ENSP00000354532,ENSP00000355249,ENSP00000355251,ENSP00000355568,ENSP00000355922,ENSP00000356001,ENSP00000356404,ENSP00000356438,ENSP00000356468,ENSP00000356520,ENSP00000357348,ENSP00000357679,ENSP00000357882,ENSP00000357979,ENSP00000358547,ENSP00000358590,ENSP00000358862,ENSP00000358956,ENSP00000359393,ENSP00000359567,ENSP00000359956,ENSP00000360133,ENSP00000360162,ENSP00000360231,ENSP00000360266,ENSP00000361512,ENSP00000361745,ENSP00000361765,ENSP00000361857,ENSP00000361860,ENSP00000362179,ENSP00000362260,ENSP00000362329,ENSP00000362361,ENSP00000362441,ENSP00000362609,ENSP00000362717,ENSP00000362981,ENSP00000363397,ENSP00000363787,ENSP00000363804,ENSP00000363943,ENSP00000364023,ENSP00000364163,ENSP00000364405,ENSP00000364591,ENSP00000365160,ENSP00000365439,ENSP00000366093,ENSP00000366330,ENSP00000366604,ENSP00000366898,ENSP00000366915,ENSP00000367570,ENSP00000367714,ENSP00000367972,ENSP00000368332,ENSP00000368566,ENSP00000368572,ENSP00000368880,ENSP00000369380,ENSP00000369424,ENSP00000369695,ENSP00000370109,ENSP00000370253,ENSP00000370256,ENSP00000370376,ENSP00000370842,ENSP00000371661,ENSP00000371686,ENSP00000372361,ENSP00000376272,ENSP00000376568,ENSP00000377024,ENSP00000377224,ENSP00000377536,ENSP00000377601,ENSP00000378743,ENSP00000378881,ENSP00000379330,ENSP00000380697,ENSP00000381504,ENSP00000383059,ENSP00000385632,ENSP00000386023,ENSP00000386165,ENSP00000386894,ENSP00000387007,ENSP00000387462,ENSP00000388620,ENSP00000388910,ENSP00000390179,ENSP00000392024,ENSP00000392335,ENSP00000392495,ENSP00000393198,ENSP00000394085,ENSP00000394417,ENSP00000396308,ENSP00000397178,ENSP00000397798,ENSP00000400142,ENSP00000401867,ENSP00000403042,ENSP00000403683,ENSP00000404100,ENSP00000404375,ENSP00000405574,ENSP00000408295,ENSP00000408617,ENSP00000410466,ENSP00000411010,ENSP00000414517,ENSP00000415433,ENSP00000415774,ENSP00000416662,ENSP00000417602,ENSP00000418719,ENSP00000418734,ENSP00000419397,ENSP00000419494,ENSP00000419923,ENSP00000421258,ENSP00000428878,ENSP00000429633,ENSP00000430432,ENSP00000432786,ENSP00000433459,ENSP00000435210,ENSP00000440402,ENSP00000440864,ENSP00000441543,ENSP00000441823,ENSP00000442308,ENSP00000442786,ENSP00000445175,ENSP00000445626,ENSP00000447651,ENSP00000447931,ENSP00000449026,ENSP00000450909,ENSP00000450980,ENSP00000451000,ENSP00000452552,ENSP00000453793,ENSP00000462054,ENSP00000462116,ENSP00000462337,ENSP00000464890,ENSP00000465617,ENSP00000466051,ENSP00000468153,ENSP00000468304,ENSP00000469591,ENSP00000472619,ENSP00000472959,ENSP00000477613,ENSP00000478345,ENSP00000479617,ENSP00000480421,ENSP00000482027,ENSP00000482245,ENSP00000483254,ENSP00000483667,ENSP00000483720,ENSP00000484656,ENSP00000484803,ENSP00000485614	ACSBG1,ACSL6,ACTR5,ADNP2,AK4,AK5,ARGLU1,ARID4A,ARID5A,ARX,ASL,ATF3,ATRX,AZIN1,AZIN2,B3GALT2,BCLAF1,BDP1,BHLHE40,BIRC2,BIRC5,BRWD1,BTG2,BUD31,CAMTA1,CBX4,CCDC59,CCNH,CCNL1,CCNT1,CCNT2,CDK9,CDKN2D,CEBPD,CENPF,CENPU,CHD1,CHRAC1,CHTOP,CNOT6,CREB5,CREBZF,CSRNP1,CTBP2,DACH1,DBP,DDX11,DDX5,DHFR,DHX9,DIO2,DMRT2,DNTTIP2,DUT,E2F2,EAF2,EGR1,EGR2,EGR3,EGR4,EIF1B,EIF4A1,EIF4A2,EIF5,ELL,ELL2,ELOVL5,ENSG00000229117,ENTPD2,EOMES,ERF,ETF1,ETS2,EWSR1,EZH2,FOS,FOSB,FOXC1,FOXG1,FOXJ1,FOXN2,FOXN4,FOXO1,FOXP1,GABPA,GCFC2,GLI1,GMPPB,GPBP1,HACE1,HDAC2,HDAC9,HELB,HELLS,HES1,HES4,HES5,HES6,HEY1,HEY2,HGNC:9982,HIF3A,HLTF,HMGB2,HMGB3,HMGN5,HNRNPD,HNRNPDL,HNRNPK,HPRT1,HSP90AA1,HTR2B,ID4,IDH2,IER2,IFT57,IL33,ING2,ING3,INTS12,INTS6,IRAK1BP1,IRF1,IRF2BP2,IRF7,ITGB3BP,IVNS1ABP,JADE1,JDP2,JMJD6,JUN,JUNB,JUND,KDM2A,KIAA0101,KLF10,KLF11,KLF2,KLF4,KLF5,KLF6,KLF7,KLF9,LCLAT1,LCORL,LDHA,LHX2,LIN9,LMO3,MAFF,MAGI3,MAMLD1,MAMSTR,MAPK11,MBTD1,MDFIC,MED17,MED21,MED30,MED31,MEF2D,MEIS1,MEIS2,MLF1,MLLT3,MORF4L2,MPP1,MRPL18,MRPL47,MRPL54,MRPS24,MTERF2,MXD1,MXD3,MYBL1,MYEF2,MYNN,MYSM1,NAA15,NABP1,NAMPT,NAT14,NCAPG2,NEUROD4,NEUROG1,NEUROG2,NFATC2,NFATC4,NFE2L3,NFIA,NFIL3,NFKBIB,NFKBIZ,NFYB,NKRF,NKX3-1,NLRP3,NOTCH4,NPAS4,NR1D2,NR2E1,NR4A1,NR4A2,NR4A3,NUDT11,PABPN1,PAX6,PAXBP1,PBX4,PCGF6,PDE3A,PDE7A,PDE9A,PER1,PER2,PFKL,PHF10,PHF11,PHTF2,PLAGL1,PLSCR1,PNP,PNRC1,POU5F2,PPA1,PPARGC1A,PPP1R1B,PRIM1,PRKAA1,PRPS1,PRPS2,PRTFDC1,PSIP1,PSTK,PTGIS,PTGS2,PTS,PTTG1,RASL11A,RB1CC1,RBBP7,RBM39,RBM4,RBPJ,REL,RELB,REST,RFC4,RFC5,RING1,RLF,RORB,RPL17,RPL21,RPL22L1,RPL36A,RPS17,RPS26,RYBP,SALL3,SAP30,SAP30BP,SAT1,SCML1,SERTAD1,SERTAD3,SF1,SFPQ,SLC25A33,SLC7A2,SLIRP,SMARCA1,SNRPD3,SNRPF,SNRPG,SOX3,SOX9,SPTSSA,SRF,SRRT,SUB1,SUV39H1,SUV39H2,SUZ12,TAF5L,TAF9B,TAL1,TBL1XR1,TCEAL5,TCEAL6,TCEAL7,TFAP2C,TGIF2,THOC1,TNIP2,TOPORS,TP53INP2,TRAPPC2,TSPYL2,TWISTNB,UBB,UBC,UGCG,UHRF1,USP16,VEZF1,WARS2,WBP5,XBP1,YAF2,YBX3,YEATS4,ZBTB1,ZBTB10,ZBTB11,ZBTB21,ZBTB33,ZBTB8A,ZC3H12A,ZFP37,ZFP92,ZMYM5,ZNF10,ZNF107,ZNF136,ZNF140,ZNF154,ZNF184,ZNF22,ZNF273,ZNF280D,ZNF292,ZNF300,ZNF326,ZNF334,ZNF367,ZNF404,ZNF439,ZNF483,ZNF484,ZNF487,ZNF511,ZNF518A,ZNF527,ZNF548,ZNF559,ZNF614,ZNF628,ZNF639,ZNF644,ZNF678,ZNF711,ZNF713,ZNF714,ZNF721,ZNF730,ZNF732,ZNF776,ZNF782,ZNF784,ZNF83,ZNF844,ZNF878,ZNF90,ZNF92,ZXDB
GO:0051093	negative regulation of developmental process	122	910	6.13e-06	ENSP00000052754,ENSP00000216037,ENSP00000216797,ENSP00000220772,ENSP00000221496,ENSP00000222725,ENSP00000225512,ENSP00000226279,ENSP00000228251,ENSP00000232424,ENSP00000235382,ENSP00000242208,ENSP00000242465,ENSP00000244020,ENSP00000245323,ENSP00000245414,ENSP00000245479,ENSP00000245838,ENSP00000247271,ENSP00000248071,ENSP00000255224,ENSP00000260950,ENSP00000261600,ENSP00000264867,ENSP00000265362,ENSP00000267569,ENSP00000268459,ENSP00000272369,ENSP00000273668,ENSP00000274289,ENSP00000278568,ENSP00000280154,ENSP00000281961,ENSP00000282388,ENSP00000294339,ENSP00000296140,ENSP00000296777,ENSP00000305372,ENSP00000307235,ENSP00000307259,ENSP00000311816,ENSP00000312150,ENSP00000312946,ENSP00000316578,ENSP00000320147,ENSP00000322730,ENSP00000323880,ENSP00000325526,ENSP00000327077,ENSP00000328181,ENSP00000329418,ENSP00000331305,ENSP00000331544,ENSP00000331897,ENSP00000333685,ENSP00000335285,ENSP00000339004,ENSP00000339824,ENSP00000344242,ENSP00000344741,ENSP00000345206,ENSP00000346886,ENSP00000349041,ENSP00000349298,ENSP00000351059,ENSP00000352420,ENSP00000355249,ENSP00000355627,ENSP00000355751,ENSP00000355866,ENSP00000356379,ENSP00000357348,ENSP00000357979,ENSP00000358309,ENSP00000358799,ENSP00000359567,ENSP00000359890,ENSP00000360269,ENSP00000361021,ENSP00000362179,ENSP00000362717,ENSP00000363804,ENSP00000364163,ENSP00000365255,ENSP00000366093,ENSP00000367714,ENSP00000367972,ENSP00000368664,ENSP00000368880,ENSP00000369497,ENSP00000370253,ENSP00000370256,ENSP00000376506,ENSP00000379330,ENSP00000380109,ENSP00000380365,ENSP00000381185,ENSP00000381876,ENSP00000382328,ENSP00000382697,ENSP00000384477,ENSP00000384582,ENSP00000387007,ENSP00000388402,ENSP00000388910,ENSP00000394496,ENSP00000404100,ENSP00000415243,ENSP00000421853,ENSP00000427695,ENSP00000428924,ENSP00000430432,ENSP00000452780,ENSP00000453793,ENSP00000454071,ENSP00000463325,ENSP00000469647,ENSP00000477908,ENSP00000478754,ENSP00000481012,ENSP00000481249,ENSP00000482218	ADRB2,AGT,AMH,ANKRD26,ASPM,B2M,BCL2,BCL2L12,BRCA2,C1QL4,CARTPT,CCL3,CCR1,CD38,CORO1C,CX3CR1,DAAM2,DCN,DDX6,DUSP10,E2F2,EAF2,EFNB2,EIF2AK3,EPHA7,EZH2,FBLN1,FGFR3,FOXC1,FOXG1,FOXJ1,FOXO1,GABPA,GAS2L1,GPR98,HDAC2,HES1,HES5,HEY2,ID4,IDH2,IFRD1,INHBA,INSIG1,IRF1,ITM2C,JDP2,KLF2,KLF4,LDLR,LDLRAD4,LFNG,LHX2,LRRC17,LYN,MAPK11,MBNL3,MEIS1,MEIS2,MSTN,MYLIP,N4BP2L2,NCAPG2,NFATC2,NFATC4,NFKBIA,NFKBID,NKD1,NKX3-1,NOG,NOTCH4,NR2E1,NRARP,OMG,P2RY12,PAK1,PAX6,PCM1,PDCD10,PDCD4,PLK2,PPARGC1A,PTEN,PTPRM,RANBP3L,RBM15,RBPJ,REST,RGCC,RGN,RGS2,ROCK1,RORB,SEMA3A,SFRP1,SKIL,SOCS1,SOCS2,SOX3,SOX9,SRGN,SRSF6,STAB1,SUZ12,SYT4,TACSTD2,TAL1,THBS2,THOC1,THOC2,TMEM178A,TOB1,TOB2,TRIB1,WNT11,WNT3,XBP1,YBX3,ZC3H12A,ZFP36,ZFP36L1,ZFP36L2
GO:0014070	response to organic cyclic compound	118	873	6.78e-06	ENSP00000216797,ENSP00000220751,ENSP00000220772,ENSP00000221496,ENSP00000222553,ENSP00000225792,ENSP00000226279,ENSP00000228606,ENSP00000231004,ENSP00000233156,ENSP00000238682,ENSP00000239223,ENSP00000239938,ENSP00000242208,ENSP00000245919,ENSP00000248071,ENSP00000250559,ENSP00000251871,ENSP00000252818,ENSP00000254079,ENSP00000255120,ENSP00000258873,ENSP00000260950,ENSP00000261233,ENSP00000263181,ENSP00000263341,ENSP00000263642,ENSP00000264381,ENSP00000264832,ENSP00000264867,ENSP00000265723,ENSP00000266991,ENSP00000274026,ENSP00000276943,ENSP00000282388,ENSP00000284202,ENSP00000290551,ENSP00000295522,ENSP00000296215,ENSP00000296503,ENSP00000297347,ENSP00000297423,ENSP00000298223,ENSP00000299178,ENSP00000303315,ENSP00000304767,ENSP00000306245,ENSP00000307259,ENSP00000310006,ENSP00000311196,ENSP00000311816,ENSP00000313199,ENSP00000314420,ENSP00000319814,ENSP00000320147,ENSP00000324270,ENSP00000330237,ENSP00000338330,ENSP00000344479,ENSP00000344741,ENSP00000345826,ENSP00000346148,ENSP00000346694,ENSP00000346886,ENSP00000350071,ENSP00000350132,ENSP00000350310,ENSP00000351957,ENSP00000354490,ENSP00000355627,ENSP00000356042,ENSP00000356438,ENSP00000356520,ENSP00000357055,ENSP00000357452,ENSP00000357979,ENSP00000360266,ENSP00000361021,ENSP00000362179,ENSP00000362608,ENSP00000363591,ENSP00000363804,ENSP00000365227,ENSP00000366093,ENSP00000366330,ENSP00000366915,ENSP00000368450,ENSP00000368880,ENSP00000369127,ENSP00000369424,ENSP00000370253,ENSP00000376276,ENSP00000377224,ENSP00000378699,ENSP00000379845,ENSP00000381185,ENSP00000382628,ENSP00000384763,ENSP00000388402,ENSP00000388910,ENSP00000396308,ENSP00000406197,ENSP00000420612,ENSP00000428205,ENSP00000428924,ENSP00000429301,ENSP00000430432,ENSP00000433138,ENSP00000433560,ENSP00000437737,ENSP00000440864,ENSP00000445175,ENSP00000469647,ENSP00000477613,ENSP00000477908,ENSP00000480421,ENSP00000481249,ENSP00000482027	ABAT,ABCB4,ACSBG1,AGT,AIF1,AMH,ATP1A2,ATP2B4,AVPR1A,BAK1,BCHE,BCL2,BIRC2,BTG2,CASP1,CASP9,CCL3,CCNA2,CD38,CD83,CDK1,CDKN2D,CLDN1,CRYAB,CYP27B1,DDX5,DHFR,DHH,DHX9,DNAJA1,DUSP1,EGR1,EZH2,EZR,FBXO32,FOLR2,FOS,FOSB,FOXO1,GABPA,HDAC2,HMGB2,HNRNPA2B1,HNRNPD,HTR2A,ICAM1,IFIH1,IFNK,IL1B,IMPACT,INHBA,INSIG1,IRAK3,JUN,JUNB,JUND,KIF18A,KLF2,KLF4,KLF5,KLF9,LDHA,LOX,LYN,MED17,MED30,MSTN,NAMPT,NASP,NFATC4,NFKBIA,NKX3-1,NPAS4,NR1D2,NR2E1,NR4A1,NR4A2,NR4A3,OXTR,P2RY1,P2RY12,PAQR6,PAQR8,PCK1,PDE3A,PEA15,PER1,PGRMC2,PIM1,PLN,PMEPA1,PMVK,PPARGC1A,PPP1R1B,PRKAA1,PTEN,PTGS2,RAP1B,RBBP7,RBBP8,REST,RIPK2,RORB,SFRP1,SLC8A1,SNIP1,SOCS2,SPIDR,SRRT,SRSF2,STRN3,TFPI,TGFB3,TIPARP,ZC3H12A,ZFP36,ZFP36L1,ZFP36L2
GO:0007399	nervous system development	246	2206	7.61e-06	ENSP00000005257,ENSP00000062104,ENSP00000211998,ENSP00000216037,ENSP00000220772,ENSP00000222462,ENSP00000225512,ENSP00000226279,ENSP00000228682,ENSP00000232424,ENSP00000235382,ENSP00000238044,ENSP00000238558,ENSP00000242208,ENSP00000242480,ENSP00000242994,ENSP00000245323,ENSP00000245479,ENSP00000245838,ENSP00000247271,ENSP00000254322,ENSP00000254657,ENSP00000255224,ENSP00000256509,ENSP00000258526,ENSP00000258873,ENSP00000258962,ENSP00000262013,ENSP00000262198,ENSP00000262648,ENSP00000262738,ENSP00000263071,ENSP00000263665,ENSP00000264039,ENSP00000264059,ENSP00000264318,ENSP00000264381,ENSP00000264538,ENSP00000264867,ENSP00000265354,ENSP00000265361,ENSP00000265362,ENSP00000266991,ENSP00000268459,ENSP00000271555,ENSP00000272369,ENSP00000272937,ENSP00000274289,ENSP00000278379,ENSP00000278568,ENSP00000280362,ENSP00000281142,ENSP00000282486,ENSP00000284202,ENSP00000284637,ENSP00000286301,ENSP00000288368,ENSP00000290551,ENSP00000294339,ENSP00000294728,ENSP00000295522,ENSP00000296503,ENSP00000298556,ENSP00000299162,ENSP00000299178,ENSP00000299198,ENSP00000302599,ENSP00000303758,ENSP00000304697,ENSP00000304767,ENSP00000305416,ENSP00000305988,ENSP00000306245,ENSP00000307259,ENSP00000308461,ENSP00000309570,ENSP00000311196,ENSP00000311816,ENSP00000313199,ENSP00000313851,ENSP00000314116,ENSP00000315680,ENSP00000316173,ENSP00000316779,ENSP00000316950,ENSP00000317333,ENSP00000317580,ENSP00000318057,ENSP00000320038,ENSP00000320147,ENSP00000322730,ENSP00000323880,ENSP00000323901,ENSP00000324270,ENSP00000325526,ENSP00000327077,ENSP00000327513,ENSP00000328181,ENSP00000331897,ENSP00000334003,ENSP00000334314,ENSP00000335153,ENSP00000337439,ENSP00000338185,ENSP00000338728,ENSP00000339004,ENSP00000340125,ENSP00000340998,ENSP00000341805,ENSP00000342538,ENSP00000344479,ENSP00000345179,ENSP00000345206,ENSP00000349022,ENSP00000349156,ENSP00000349298,ENSP00000350310,ENSP00000351059,ENSP00000352271,ENSP00000352544,ENSP00000352606,ENSP00000353735,ENSP00000354623,ENSP00000355627,ENSP00000355866,ENSP00000355922,ENSP00000356042,ENSP00000356236,ENSP00000356379,ENSP00000356581,ENSP00000356774,ENSP00000356832,ENSP00000357073,ENSP00000357196,ENSP00000357348,ENSP00000357979,ENSP00000358081,ENSP00000358309,ENSP00000359204,ENSP00000359385,ENSP00000359521,ENSP00000359567,ENSP00000360162,ENSP00000360231,ENSP00000360266,ENSP00000360793,ENSP00000360944,ENSP00000361021,ENSP00000361512,ENSP00000361813,ENSP00000362179,ENSP00000362201,ENSP00000362395,ENSP00000362441,ENSP00000362717,ENSP00000362734,ENSP00000362981,ENSP00000363591,ENSP00000363804,ENSP00000364008,ENSP00000364210,ENSP00000365227,ENSP00000365596,ENSP00000366093,ENSP00000366283,ENSP00000367151,ENSP00000367177,ENSP00000367398,ENSP00000367714,ENSP00000367972,ENSP00000368332,ENSP00000368389,ENSP00000369497,ENSP00000369592,ENSP00000370256,ENSP00000370842,ENSP00000372160,ENSP00000373244,ENSP00000376921,ENSP00000377862,ENSP00000378635,ENSP00000378699,ENSP00000378743,ENSP00000379845,ENSP00000381167,ENSP00000381185,ENSP00000381768,ENSP00000381876,ENSP00000381932,ENSP00000382697,ENSP00000383118,ENSP00000383392,ENSP00000383909,ENSP00000384109,ENSP00000384477,ENSP00000384582,ENSP00000384690,ENSP00000384763,ENSP00000385000,ENSP00000385142,ENSP00000385636,ENSP00000388241,ENSP00000388402,ENSP00000388620,ENSP00000388910,ENSP00000393198,ENSP00000396308,ENSP00000396704,ENSP00000399229,ENSP00000399441,ENSP00000399485,ENSP00000402084,ENSP00000404100,ENSP00000404190,ENSP00000407118,ENSP00000408617,ENSP00000410294,ENSP00000410452,ENSP00000414055,ENSP00000415243,ENSP00000416959,ENSP00000419000,ENSP00000428924,ENSP00000430432,ENSP00000434024,ENSP00000441823,ENSP00000443319,ENSP00000447006,ENSP00000452780,ENSP00000454071,ENSP00000463325,ENSP00000465617,ENSP00000469205,ENSP00000477908,ENSP00000478754,ENSP00000479101,ENSP00000479667,ENSP00000480132,ENSP00000480421,ENSP00000480483,ENSP00000481249,ENSP00000482027,ENSP00000482753,ENSP00000484146,ENSP00000484710,ENSP00000485478	ABAT,ACSBG1,ADNP2,AGER,AGT,AHI1,AIF1,AK4,ALCAM,APOD,ARC,ARHGAP33,ARX,ASPM,ATP2B4,ATRX,AVPR1A,B2M,B3GNT5,BAG3,BAK1,BCHE,BCL2,BEX1,BIN1,BRCA2,BTG2,C17orf96,C2orf40,C9orf72,CCDC85C,CCDC88A,CCL3,CD38,CDC42,CDH23,CDHR1,CDK1,CELSR1,CENPF,CHL1,CKB,CLDN1,CNTN1,CNTN3,CPLX2,CRB2,CSF1,CSF1R,CSPG5,CUL4B,CX3CR1,DAAM2,DACT1,DDX6,DFNB31,DHFR,DHH,DMRTA2,DNAJB1,DOK6,DRP2,DUSP10,DYNC2H1,DYRK1A,EFHD1,EFNB2,EGR2,EGR3,EML1,ENC1,EOMES,EPHA7,EZH2,EZR,FAT4,FGFR2,FOS,FOXC1,FOXG1,FOXJ1,FOXN4,FUT9,FZD2,GABRA4,GLI1,GLMN,GPC1,GPR126,GPR183,GPR98,GSC,H2AFX,HAPLN3,HDAC2,HDAC9,HES1,HES4,HES5,HES6,HEY2,HMGB2,HNRNPD,HPRT1,HSP90AA1,ID4,IDH2,IER2,IFRD1,IFT57,IGSF9,IL33,IMPACT,INHBA,INTU,ITM2A,ITM2C,JUN,KAL1,KIF20B,KIF26A,KIF2A,KLF4,KLF7,LDLR,LHX2,LPPR1,LPPR4,LRRC70,LSAMP,LUZP1,LY6H,LYN,MBNL1,MEF2D,MEIS1,MMD2,MXRA8,MYEF2,MYLIP,NCAM1,NCAM2,NEUROD4,NEUROG1,NEUROG2,NFATC4,NFIA,NGRN,NKD1,NNAT,NOG,NPAS4,NPHP4,NR2E1,NR4A2,NR4A3,NRBP2,NRN1,NRXN1,NTN4,NTNG2,OBSL1,OMG,OXTR,P2RY1,P2RY12,PAK1,PAX6,PCDH17,PCDH8,PCM1,PDS5B,PER2,PEX7,PFKFB3,PHF10,PLCB1,PLK2,PLXNC1,PPARGC1A,PPP1R17,PREX2,PRPS1,PTEN,PTPRK,PTPRM,PTS,RACGAP1,RALA,RBPJ,REST,RGS2,RND1,ROCK1,RORB,RPS6KA5,S1PR1,SALL3,SCARF1,SCLT1,SEMA3A,SEMA3B,SEMA3C,SFRP1,SGK1,SH3RF1,SIAH1,SKIL,SLC1A2,SLC8A1,SLITRK2,SLITRK4,SLITRK5,SMARCA1,SOCS2,SOX3,SOX9,SPAG9,SPOCK2,SRF,SRRT,SRSF1,STIL,STMN1,STMN4,SYBU,SYT2,SYT4,TAL1,TGIF2,THOC2,TMEM107,TOP2B,TOPORS,TRA2B,UBB,VCAM1,VCL,WEE1,WNT11,WNT16,WNT3,XBP1,XRCC2,ZC3H12A,ZFP36L1
GO:1901987	regulation of cell cycle phase transition	65	385	7.61e-06	ENSP00000226319,ENSP00000228682,ENSP00000239223,ENSP00000257287,ENSP00000261597,ENSP00000264982,ENSP00000265148,ENSP00000265748,ENSP00000266970,ENSP00000270861,ENSP00000274289,ENSP00000275517,ENSP00000282058,ENSP00000282388,ENSP00000284984,ENSP00000290551,ENSP00000296509,ENSP00000301071,ENSP00000301633,ENSP00000303398,ENSP00000303706,ENSP00000313171,ENSP00000317580,ENSP00000319482,ENSP00000319914,ENSP00000320147,ENSP00000327077,ENSP00000335153,ENSP00000337439,ENSP00000337623,ENSP00000337691,ENSP00000338185,ENSP00000341289,ENSP00000350310,ENSP00000351990,ENSP00000352572,ENSP00000353734,ENSP00000355922,ENSP00000356448,ENSP00000358813,ENSP00000361021,ENSP00000362608,ENSP00000362962,ENSP00000363804,ENSP00000365227,ENSP00000365782,ENSP00000368664,ENSP00000370337,ENSP00000370803,ENSP00000377024,ENSP00000377224,ENSP00000378699,ENSP00000379696,ENSP00000381185,ENSP00000384109,ENSP00000388402,ENSP00000388648,ENSP00000393583,ENSP00000405726,ENSP00000423630,ENSP00000426654,ENSP00000439056,ENSP00000439403,ENSP00000451211,ENSP00000484824	ADAMTS1,AIF1,ANAPC15,ANAPC4,ANLN,ATAD5,ATP2B4,BCL2,BIRC5,BTG2,C8orf4,CCP110,CDC25A,CDC45,CDCA5,CDK1,CDK2,CDKN2D,CENPE,CENPF,CEP131,CEP135,CEP152,CEP70,CEP78,CHEK1,CNOT6,CNTRL,CUL4B,DACT1,DCUN1D3,DUSP1,EZH2,FBXL7,GLI1,HAUS1,HAUS5,HSP90AA1,JADE1,KLF4,MAD2L1,MAPK15,MTBP,MUC1,NAE1,NDC80,NEDD1,NEUROG1,PCM1,PCNT,PIM1,PKIA,PLAGL1,PLCB1,PLK2,PLK4,PTEN,RGCC,RNASEH2B,TPR,TTK,TUBA1A,TUBB4B,ZFP36L1,ZFP36L2
GO:0051783	regulation of nuclear division	40	184	8.67e-06	ENSP00000217402,ENSP00000229758,ENSP00000239223,ENSP00000260731,ENSP00000261597,ENSP00000263339,ENSP00000263341,ENSP00000265140,ENSP00000265148,ENSP00000265339,ENSP00000265748,ENSP00000275034,ENSP00000275517,ENSP00000296509,ENSP00000301633,ENSP00000303158,ENSP00000303398,ENSP00000317580,ENSP00000337691,ENSP00000338185,ENSP00000342510,ENSP00000351957,ENSP00000354720,ENSP00000355922,ENSP00000356448,ENSP00000357643,ENSP00000358813,ENSP00000360793,ENSP00000362441,ENSP00000363136,ENSP00000364801,ENSP00000364802,ENSP00000368664,ENSP00000377536,ENSP00000385636,ENSP00000388648,ENSP00000421853,ENSP00000426654,ENSP00000439403,ENSP00000453403	ANAPC15,ANAPC4,ANKRD32,ANLN,ATRX,BIRC5,CCDC8,CDCA5,CENPE,CENPF,CEP97,CHEK1,CHMP4B,DUSP1,FBXO5,GPR3,HSPA1A,HSPA1B,IL1A,IL1B,KIF11,KIF20B,MAD2L1,MAPK15,MKI67,MTBP,NDC80,NEUROG1,NUSAP1,OBSL1,PDE3A,PHIP,PLCB1,PTTG1,RANBP3L,RGCC,SMC3,TPR,TTK,UBE2B
GO:0001933	negative regulation of protein phosphorylation	69	422	8.94e-06	ENSP00000052754,ENSP00000215631,ENSP00000216037,ENSP00000219255,ENSP00000220772,ENSP00000226004,ENSP00000235382,ENSP00000239223,ENSP00000241014,ENSP00000248553,ENSP00000254079,ENSP00000256104,ENSP00000261233,ENSP00000263341,ENSP00000264867,ENSP00000265339,ENSP00000266085,ENSP00000275815,ENSP00000280154,ENSP00000284202,ENSP00000288368,ENSP00000288943,ENSP00000298573,ENSP00000312150,ENSP00000312411,ENSP00000314420,ENSP00000317144,ENSP00000318687,ENSP00000319255,ENSP00000328181,ENSP00000329418,ENSP00000330341,ENSP00000331544,ENSP00000335285,ENSP00000337439,ENSP00000344352,ENSP00000345826,ENSP00000352420,ENSP00000355866,ENSP00000356042,ENSP00000356156,ENSP00000358596,ENSP00000360266,ENSP00000360296,ENSP00000361021,ENSP00000361980,ENSP00000362179,ENSP00000363591,ENSP00000363804,ENSP00000364219,ENSP00000368880,ENSP00000369127,ENSP00000372035,ENSP00000375649,ENSP00000375907,ENSP00000377224,ENSP00000379696,ENSP00000380365,ENSP00000394496,ENSP00000399718,ENSP00000404100,ENSP00000409346,ENSP00000428489,ENSP00000428924,ENSP00000442786,ENSP00000451712,ENSP00000481249,ENSP00000481570,ENSP00000482753	ATF3,BAK1,C1QL4,C9orf72,CAMK2N1,CDKN2D,CHORDC1,CISH,CORO1C,DACT1,DCN,DNAJA1,DUSP1,DUSP10,DUSP16,DUSP2,DUSP3,DUSP5,EPHA1,EZR,FABP4,FBLN1,FOXO1,GADD45B,HSPB1,HSPH1,IL1B,IMPACT,IRAK3,JUN,KLF4,LATS2,LDLRAD4,LMO3,LYN,MAPK8IP1,MBIP,MYADM,NDRG2,NOG,PARD6A,PAX6,PBK,PDCD4,PER1,PIBF1,PID1,PKIA,PKIG,PMEPA1,PPAP2B,PPARGC1A,PPM1E,PPP1R15B,PPP1R1B,PREX2,PTEN,RGN,RGS2,SFRP1,SOCS1,SOCS2,SOCS3,TIMP3,TNFAIP3,TRIB1,UBE2B,XBP1,ZC3H12A
GO:0010558	negative regulation of macromolecule biosynthetic process	172	1425	9.36e-06	ENSP00000056233,ENSP00000201031,ENSP00000203629,ENSP00000216037,ENSP00000220772,ENSP00000221452,ENSP00000222329,ENSP00000225792,ENSP00000226279,ENSP00000228251,ENSP00000230056,ENSP00000232424,ENSP00000235382,ENSP00000238558,ENSP00000239223,ENSP00000239938,ENSP00000242208,ENSP00000245414,ENSP00000245479,ENSP00000245919,ENSP00000248071,ENSP00000252818,ENSP00000254322,ENSP00000254657,ENSP00000256104,ENSP00000256495,ENSP00000256759,ENSP00000264108,ENSP00000264444,ENSP00000265339,ENSP00000265354,ENSP00000266970,ENSP00000267569,ENSP00000269397,ENSP00000272937,ENSP00000280154,ENSP00000282388,ENSP00000284202,ENSP00000285407,ENSP00000290551,ENSP00000294339,ENSP00000295025,ENSP00000295228,ENSP00000296503,ENSP00000296504,ENSP00000297689,ENSP00000301633,ENSP00000303315,ENSP00000304051,ENSP00000304697,ENSP00000307023,ENSP00000307235,ENSP00000308759,ENSP00000310006,ENSP00000311816,ENSP00000311825,ENSP00000313199,ENSP00000314153,ENSP00000314420,ENSP00000316578,ENSP00000318690,ENSP00000320147,ENSP00000322730,ENSP00000323880,ENSP00000325526,ENSP00000325634,ENSP00000326381,ENSP00000326581,ENSP00000328004,ENSP00000328181,ENSP00000329794,ENSP00000331305,ENSP00000337439,ENSP00000337976,ENSP00000338185,ENSP00000338272,ENSP00000339004,ENSP00000339917,ENSP00000343741,ENSP00000344162,ENSP00000344352,ENSP00000344479,ENSP00000345206,ENSP00000346694,ENSP00000346886,ENSP00000346997,ENSP00000347602,ENSP00000347755,ENSP00000348722,ENSP00000349041,ENSP00000349748,ENSP00000350071,ENSP00000350078,ENSP00000353344,ENSP00000354720,ENSP00000355922,ENSP00000356042,ENSP00000356448,ENSP00000357196,ENSP00000357348,ENSP00000357448,ENSP00000357979,ENSP00000358081,ENSP00000358862,ENSP00000359567,ENSP00000360231,ENSP00000360266,ENSP00000361980,ENSP00000362179,ENSP00000362395,ENSP00000362441,ENSP00000362981,ENSP00000363787,ENSP00000363804,ENSP00000364591,ENSP00000364802,ENSP00000366093,ENSP00000366604,ENSP00000366898,ENSP00000366915,ENSP00000367714,ENSP00000367972,ENSP00000368332,ENSP00000368880,ENSP00000369424,ENSP00000369497,ENSP00000370253,ENSP00000370256,ENSP00000375919,ENSP00000376276,ENSP00000377601,ENSP00000379330,ENSP00000379696,ENSP00000380365,ENSP00000380697,ENSP00000381657,ENSP00000382328,ENSP00000382628,ENSP00000386894,ENSP00000388402,ENSP00000388620,ENSP00000388910,ENSP00000394417,ENSP00000396308,ENSP00000401867,ENSP00000404100,ENSP00000405574,ENSP00000408617,ENSP00000410294,ENSP00000414657,ENSP00000415243,ENSP00000419494,ENSP00000421258,ENSP00000427695,ENSP00000430432,ENSP00000433459,ENSP00000434024,ENSP00000435210,ENSP00000441543,ENSP00000442308,ENSP00000451000,ENSP00000453793,ENSP00000466897,ENSP00000469647,ENSP00000479101,ENSP00000479617,ENSP00000479667,ENSP00000482027,ENSP00000482245,ENSP00000484656,ENSP00000484803,ENSP00000484824	ARID4A,ARID5A,ARX,ATF3,ATR,ATRX,BAG3,BCLAF1,BHLHE40,BIRC5,BRCA2,BTG2,CBX4,CD38,CDK2,CENPF,CIRBP,CREBZF,CTBP2,DACH1,DACT1,DDX5,DHFR,DNAJB1,DOT1L,DUSP1,EGR1,EIF2AK3,EIF4A2,ENC1,EOMES,ERF,ETS2,EZH2,EZR,FABP4,FGFR2,FOSB,FOXC1,FOXG1,FOXJ1,FOXO1,FOXP1,FST,GABPA,GCFC2,GMNN,GSC,H2AFX,HAT1,HDAC2,HDAC9,HELLS,HES1,HES5,HES6,HEY1,HEY2,HIF3A,HMGB2,HNRNPA2B1,HNRNPD,HSPA1A,ID4,IMPACT,INHBA,INHBB,IRF1,IRF7,ITM2A,ITM2C,JDP2,JUN,JUNB,JUND,KLF10,KLF11,KLF2,KLF4,KLF5,LAG3,MDFIC,MEIS2,MORF4L2,MUC1,MXD1,MXD3,N4BP2L2,NFATC2,NFATC4,NFE2L3,NFIA,NFIL3,NKRF,NKX3-1,NOG,NR1D2,NR2E1,NR4A2,NR4A3,NRARP,OSR2,PAX6,PBXIP1,PCGF6,PDCD4,PEG3,PER1,PER2,PKIA,PKIG,PLCB1,PTPRK,PUS7,RBBP7,RBBP8,RBM4,RBPJ,REL,RELB,REST,RGN,RGS2,RING1,RNF139,RORB,RPS6KA5,RYBP,SAMD4A,SAP30,SF1,SFPQ,SFRP1,SKIL,SMC3,SOX3,SOX9,SRF,SRSF2,STRN3,SUV39H1,SUV39H2,SUZ12,TAF9B,TAL1,TBL1XR1,TCEAL7,TFAP2C,TGIF2,TOB1,TOB2,TPR,TSPYL2,UBB,UBC,UBE2B,UHRF1,WNT11,XBP1,YAF2,YBX3,ZBTB1,ZBTB21,ZBTB33,ZC3H12A,ZFP36,ZFP36L1,ZFP36L2,ZNF136,ZNF140,ZNF154,ZNF639
GO:0050684	regulation of mRNA processing	30	114	1e-05	ENSP00000216727,ENSP00000221419,ENSP00000225792,ENSP00000244020,ENSP00000260947,ENSP00000261900,ENSP00000261973,ENSP00000325905,ENSP00000334538,ENSP00000339245,ENSP00000346694,ENSP00000348984,ENSP00000351141,ENSP00000356520,ENSP00000358799,ENSP00000360525,ENSP00000362361,ENSP00000362820,ENSP00000364639,ENSP00000365439,ENSP00000376276,ENSP00000381932,ENSP00000383421,ENSP00000386894,ENSP00000388402,ENSP00000394085,ENSP00000416959,ENSP00000420195,ENSP00000463058,ENSP00000472998	BARD1,CCNT1,CDK9,DDX5,DHX9,DYRK1A,HNRNPA2B1,HNRNPK,HNRNPL,JMJD6,MAGOH,PABPN1,RBM11,RBM15,RBM25,RBM4,RBM7,RBM8A,SNRNP70,SON,SREK1,SRSF10,SRSF2,SRSF3,SRSF6,SRSF7,TRA2B,WTAP,YTHDC1,ZFP36L1
GO:0042981	regulation of apoptotic process	179	1501	1.05e-05	ENSP00000005178,ENSP00000013125,ENSP00000025008,ENSP00000056217,ENSP00000064780,ENSP00000215631,ENSP00000216037,ENSP00000216797,ENSP00000219150,ENSP00000220751,ENSP00000220772,ENSP00000226279,ENSP00000228251,ENSP00000231668,ENSP00000233893,ENSP00000238682,ENSP00000239223,ENSP00000239938,ENSP00000241014,ENSP00000241261,ENSP00000242208,ENSP00000244020,ENSP00000244043,ENSP00000245479,ENSP00000248553,ENSP00000256015,ENSP00000256509,ENSP00000258400,ENSP00000260947,ENSP00000260950,ENSP00000261891,ENSP00000261973,ENSP00000262177,ENSP00000263339,ENSP00000263341,ENSP00000263955,ENSP00000264538,ENSP00000264832,ENSP00000264867,ENSP00000265339,ENSP00000266085,ENSP00000267953,ENSP00000269397,ENSP00000272233,ENSP00000274289,ENSP00000275034,ENSP00000278568,ENSP00000280154,ENSP00000284637,ENSP00000286301,ENSP00000290551,ENSP00000294489,ENSP00000295228,ENSP00000296503,ENSP00000296509,ENSP00000296543,ENSP00000301633,ENSP00000303231,ENSP00000304697,ENSP00000307023,ENSP00000307183,ENSP00000307235,ENSP00000311816,ENSP00000313171,ENSP00000316779,ENSP00000317334,ENSP00000318057,ENSP00000318687,ENSP00000319192,ENSP00000319482,ENSP00000319914,ENSP00000320566,ENSP00000321203,ENSP00000322730,ENSP00000325526,ENSP00000328181,ENSP00000329213,ENSP00000330237,ENSP00000330341,ENSP00000332103,ENSP00000334145,ENSP00000337383,ENSP00000339659,ENSP00000339917,ENSP00000342513,ENSP00000342805,ENSP00000344352,ENSP00000344479,ENSP00000346148,ENSP00000347134,ENSP00000348984,ENSP00000349156,ENSP00000349748,ENSP00000350848,ENSP00000351059,ENSP00000351957,ENSP00000351990,ENSP00000352271,ENSP00000353735,ENSP00000355627,ENSP00000356438,ENSP00000356468,ENSP00000356774,ENSP00000356832,ENSP00000357055,ENSP00000357283,ENSP00000357348,ENSP00000357979,ENSP00000358022,ENSP00000358035,ENSP00000358081,ENSP00000358309,ENSP00000358770,ENSP00000359976,ENSP00000360133,ENSP00000360266,ENSP00000360944,ENSP00000361021,ENSP00000361728,ENSP00000362179,ENSP00000362608,ENSP00000363591,ENSP00000363804,ENSP00000364801,ENSP00000364802,ENSP00000365227,ENSP00000365439,ENSP00000367013,ENSP00000368664,ENSP00000368716,ENSP00000368880,ENSP00000369127,ENSP00000370074,ENSP00000370253,ENSP00000370256,ENSP00000372035,ENSP00000373620,ENSP00000376506,ENSP00000377224,ENSP00000378699,ENSP00000379842,ENSP00000380109,ENSP00000380365,ENSP00000380697,ENSP00000381185,ENSP00000382697,ENSP00000386766,ENSP00000388402,ENSP00000388910,ENSP00000398495,ENSP00000401399,ENSP00000409555,ENSP00000410294,ENSP00000411532,ENSP00000414055,ENSP00000415243,ENSP00000419494,ENSP00000424757,ENSP00000428924,ENSP00000430432,ENSP00000433138,ENSP00000433560,ENSP00000435210,ENSP00000439625,ENSP00000441543,ENSP00000445175,ENSP00000446252,ENSP00000463154,ENSP00000469445,ENSP00000469647,ENSP00000477613,ENSP00000477908,ENSP00000481249,ENSP00000481570,ENSP00000482027,ENSP00000482218,ENSP00000483631,ENSP00000484803,ENSP00000484824	ADAMTSL4,AGT,AHI1,AIF1,ANP32E,ARHGEF5,ATAD5,ATF3,BAG3,BAK1,BARD1,BCL2,BCL2A1,BCL2L12,BCLAF1,BIN1,BIRC2,BIRC5,BNIP1,BTG1,BTG2,C8orf4,CASP1,CASP9,CBX4,CCL3,CD38,CDK1,CDKN2D,CHL1,CORO1A,CRYAB,CSF1R,CTH,CX3CR1,DAPK2,DCUN1D3,DIABLO,DNAJA1,DNAJB6,DUSP1,EGR1,EGR3,EIF2AK3,EPHA7,F3,FAIM,FGFR2,FOXC1,FOXO1,FOXP1,GADD45B,HDAC2,HERPUD1,HEY2,HMGB2,HMGN5,HNRNPK,HSPA1A,HSPA1B,HSPB1,HSPD1,HSPE1,HSPH1,HTR2B,ICAM1,IFI6,IFT57,IL12A,IL1A,IL1B,ING2,ING3,INHBA,INHBB,IRF7,ITGB3BP,ITM2C,IVNS1ABP,JUN,KLF11,KLF4,LATS2,LDHA,LMNA,LYN,MAD2L1,MAP4K5,MAPK8IP1,MCL1,MSTN,MUC1,MYD88,NAA15,NAA16,NAA38,NAE1,NEK1,NET1,NFATC4,NFKBIA,NFKBID,NGFRAP1,NKX3-1,NLRP3,NOG,NR2E1,NR4A2,NR4A3,NRBP2,PAK1,PDCD10,PDCD4,PDE3A,PDK4,PDPN,PEA15,PHIP,PIM1,PLEKHG5,PLK2,PNMA3,PPARGC1A,PRKAA1,PTEN,PTGIS,PTGS2,RB1CC1,RBM25,RELT,REST,RGCC,RGN,RHOB,RIPK2,ROCK1,RYBP,SERPINB9,SFPQ,SFRP1,SGK1,SGK3,SH3RF1,SIAH1,SIVA1,SKIL,SLC39A10,SLK,SOCS2,SOCS3,SOD2,SON,SOX9,SRSF6,STIL,STK17A,STK17B,TAF9B,TCP1,TGFB3,TIMP3,TNFAIP3,TNFRSF25,TNFSF10,TNIP2,TOP2A,TOPORS,TRIM2,UBB,UBC,UBE2B,USP27X,WNT11,XBP1,XRCC2,YBX3,ZC3H12A,ZFP36,ZFP36L1
GO:0010941	regulation of cell death	192	1638	1.06e-05	ENSP00000005178,ENSP00000013125,ENSP00000025008,ENSP00000056217,ENSP00000064780,ENSP00000215631,ENSP00000216037,ENSP00000216797,ENSP00000217402,ENSP00000219150,ENSP00000220751,ENSP00000220772,ENSP00000222462,ENSP00000226279,ENSP00000228251,ENSP00000231668,ENSP00000233893,ENSP00000238682,ENSP00000239223,ENSP00000239938,ENSP00000241014,ENSP00000241261,ENSP00000242208,ENSP00000244020,ENSP00000244043,ENSP00000245323,ENSP00000245479,ENSP00000248553,ENSP00000251595,ENSP00000252818,ENSP00000256015,ENSP00000256509,ENSP00000258400,ENSP00000260947,ENSP00000260950,ENSP00000261891,ENSP00000261973,ENSP00000262177,ENSP00000262198,ENSP00000263339,ENSP00000263341,ENSP00000263955,ENSP00000264538,ENSP00000264832,ENSP00000264867,ENSP00000265339,ENSP00000266085,ENSP00000267953,ENSP00000269397,ENSP00000272233,ENSP00000274289,ENSP00000275034,ENSP00000278568,ENSP00000280154,ENSP00000284202,ENSP00000284637,ENSP00000286301,ENSP00000290551,ENSP00000294489,ENSP00000295025,ENSP00000295228,ENSP00000296503,ENSP00000296509,ENSP00000296543,ENSP00000301633,ENSP00000303231,ENSP00000303315,ENSP00000304697,ENSP00000306245,ENSP00000307023,ENSP00000307183,ENSP00000307235,ENSP00000311816,ENSP00000313171,ENSP00000316779,ENSP00000317334,ENSP00000318057,ENSP00000318687,ENSP00000319192,ENSP00000319482,ENSP00000319914,ENSP00000320566,ENSP00000321203,ENSP00000322730,ENSP00000325526,ENSP00000328181,ENSP00000329213,ENSP00000330237,ENSP00000330341,ENSP00000332103,ENSP00000334145,ENSP00000337383,ENSP00000339659,ENSP00000339917,ENSP00000342513,ENSP00000342805,ENSP00000344352,ENSP00000344479,ENSP00000346148,ENSP00000347134,ENSP00000348984,ENSP00000349156,ENSP00000349748,ENSP00000350848,ENSP00000351059,ENSP00000351957,ENSP00000351990,ENSP00000352271,ENSP00000353735,ENSP00000355627,ENSP00000356438,ENSP00000356468,ENSP00000356652,ENSP00000356774,ENSP00000356832,ENSP00000357055,ENSP00000357283,ENSP00000357348,ENSP00000357979,ENSP00000358022,ENSP00000358035,ENSP00000358081,ENSP00000358309,ENSP00000358770,ENSP00000359976,ENSP00000360133,ENSP00000360266,ENSP00000360944,ENSP00000361021,ENSP00000361728,ENSP00000362179,ENSP00000362608,ENSP00000363591,ENSP00000363804,ENSP00000364801,ENSP00000364802,ENSP00000364929,ENSP00000365227,ENSP00000365439,ENSP00000367013,ENSP00000368664,ENSP00000368716,ENSP00000368880,ENSP00000369127,ENSP00000370074,ENSP00000370253,ENSP00000370256,ENSP00000372035,ENSP00000373620,ENSP00000376506,ENSP00000377224,ENSP00000378699,ENSP00000379842,ENSP00000380109,ENSP00000380365,ENSP00000380697,ENSP00000381185,ENSP00000382697,ENSP00000386766,ENSP00000388402,ENSP00000388910,ENSP00000398495,ENSP00000401399,ENSP00000409555,ENSP00000410294,ENSP00000411532,ENSP00000414055,ENSP00000415243,ENSP00000419494,ENSP00000424757,ENSP00000428924,ENSP00000430432,ENSP00000433138,ENSP00000433560,ENSP00000435210,ENSP00000439625,ENSP00000441543,ENSP00000445175,ENSP00000446252,ENSP00000462116,ENSP00000463154,ENSP00000469445,ENSP00000469647,ENSP00000477613,ENSP00000477908,ENSP00000481249,ENSP00000481570,ENSP00000482027,ENSP00000482218,ENSP00000483631,ENSP00000484803,ENSP00000484824	ADAMTSL4,ADNP2,AGT,AHI1,AIF1,ANP32E,ARHGEF5,ATAD5,ATF3,BAG3,BAK1,BARD1,BCL2,BCL2A1,BCL2L12,BCLAF1,BIN1,BIRC2,BIRC5,BNIP1,BTG1,BTG2,C8orf4,CACYBP,CASP1,CASP9,CBX4,CCL3,CD38,CDK1,CDKN2D,CHL1,CHMP4B,CORO1A,CRYAB,CSF1R,CTH,CX3CR1,DAPK2,DCUN1D3,DIABLO,DNAJA1,DNAJB6,DUSP1,EFNB2,EGR1,EGR3,EIF2AK3,EPHA7,F3,FAIM,FGFR2,FOS,FOXC1,FOXO1,FOXP1,GADD45B,HBA2,HDAC2,HERPUD1,HEY2,HMGB2,HMGN5,HNRNPK,HSPA1A,HSPA1B,HSPB1,HSPD1,HSPE1,HSPH1,HTR2B,ICAM1,IFI6,IFT57,IL12A,IL1A,IL1B,IMPACT,ING1,ING2,ING3,INHBA,INHBB,IRF7,ITGB3BP,ITM2C,IVNS1ABP,JUN,JUNB,JUND,KLF11,KLF4,LATS2,LDHA,LMNA,LYN,MAD2L1,MAP4K5,MAPK8IP1,MCL1,MSTN,MUC1,MYD88,NAA15,NAA16,NAA38,NAE1,NEK1,NET1,NFATC4,NFKBIA,NFKBID,NGFRAP1,NKX3-1,NLRP3,NOG,NR2E1,NR4A2,NR4A3,NRBP2,PAK1,PDCD10,PDCD4,PDE3A,PDK4,PDPN,PEA15,PHIP,PIM1,PLEKHG5,PLK2,PNMA3,PPARGC1A,PRKAA1,PTEN,PTGIS,PTGS2,RB1CC1,RBM25,REL,RELT,REST,RGCC,RGN,RHOB,RIPK2,ROCK1,RYBP,SAP30BP,SERPINB9,SFPQ,SFRP1,SGK1,SGK3,SH3RF1,SIAH1,SIVA1,SKIL,SLC39A10,SLK,SOCS2,SOCS3,SOD2,SON,SOX9,SRSF6,STIL,STK17A,STK17B,TAF9B,TCP1,TGFB3,TIMP3,TNFAIP3,TNFRSF25,TNFSF10,TNIP2,TOP2A,TOPORS,TRIM2,UBB,UBC,UBE2B,USP27X,WNT11,WNT16,XBP1,XRCC2,YBX3,ZC3H12A,ZFP36,ZFP36L1
GO:0048024	regulation of mRNA splicing, via spliceosome	24	77	1.3e-05	ENSP00000221419,ENSP00000225792,ENSP00000244020,ENSP00000261973,ENSP00000325905,ENSP00000334538,ENSP00000339245,ENSP00000346694,ENSP00000348984,ENSP00000351141,ENSP00000358799,ENSP00000360525,ENSP00000362820,ENSP00000364639,ENSP00000365439,ENSP00000376276,ENSP00000381932,ENSP00000383421,ENSP00000386894,ENSP00000394085,ENSP00000416959,ENSP00000420195,ENSP00000463058,ENSP00000472998	DDX5,DYRK1A,HNRNPA2B1,HNRNPK,HNRNPL,JMJD6,MAGOH,RBM11,RBM15,RBM25,RBM4,RBM7,RBM8A,SNRNP70,SON,SREK1,SRSF10,SRSF2,SRSF3,SRSF6,SRSF7,TRA2B,WTAP,YTHDC1
GO:0044237	cellular metabolic process	801	8797	1.32e-05	ENSP00000004531,ENSP00000005178,ENSP00000013125,ENSP00000025008,ENSP00000052754,ENSP00000056233,ENSP00000062104,ENSP00000075120,ENSP00000161863,ENSP00000199814,ENSP00000200453,ENSP00000201031,ENSP00000205194,ENSP00000206595,ENSP00000211936,ENSP00000215829,ENSP00000216037,ENSP00000216330,ENSP00000216554,ENSP00000216639,ENSP00000216727,ENSP00000216797,ENSP00000217402,ENSP00000218516,ENSP00000220751,ENSP00000220913,ENSP00000221419,ENSP00000221452,ENSP00000221730,ENSP00000222122,ENSP00000222329,ENSP00000222553,ENSP00000222567,ENSP00000222725,ENSP00000225519,ENSP00000225728,ENSP00000225792,ENSP00000226004,ENSP00000226279,ENSP00000226319,ENSP00000226798,ENSP00000227451,ENSP00000228251,ENSP00000228606,ENSP00000228682,ENSP00000230053,ENSP00000230056,ENSP00000231004,ENSP00000231668,ENSP00000232424,ENSP00000232766,ENSP00000232905,ENSP00000234313,ENSP00000235521,ENSP00000236137,ENSP00000237853,ENSP00000238044,ENSP00000239223,ENSP00000239938,ENSP00000240055,ENSP00000240488,ENSP00000241014,ENSP00000241416,ENSP00000241463,ENSP00000242108,ENSP00000242208,ENSP00000242480,ENSP00000242994,ENSP00000243903,ENSP00000244020,ENSP00000244043,ENSP00000245323,ENSP00000245414,ENSP00000245479,ENSP00000245838,ENSP00000245907,ENSP00000245919,ENSP00000247815,ENSP00000247843,ENSP00000247977,ENSP00000248071,ENSP00000248211,ENSP00000249356,ENSP00000250237,ENSP00000251108,ENSP00000251203,ENSP00000251595,ENSP00000251871,ENSP00000252818,ENSP00000253363,ENSP00000254079,ENSP00000254108,ENSP00000254190,ENSP00000254193,ENSP00000254325,ENSP00000254657,ENSP00000255120,ENSP00000255129,ENSP00000256015,ENSP00000256104,ENSP00000256151,ENSP00000256257,ENSP00000256495,ENSP00000256897,ENSP00000256999,ENSP00000257981,ENSP00000258281,ENSP00000258400,ENSP00000258873,ENSP00000258884,ENSP00000258962,ENSP00000259008,ENSP00000260327,ENSP00000260947,ENSP00000260970,ENSP00000261183,ENSP00000261233,ENSP00000261292,ENSP00000261368,ENSP00000261381,ENSP00000261593,ENSP00000261600,ENSP00000261891,ENSP00000261900,ENSP00000261973,ENSP00000262013,ENSP00000262198,ENSP00000262315,ENSP00000262394,ENSP00000262498,ENSP00000262809,ENSP00000262903,ENSP00000263088,ENSP00000263341,ENSP00000263642,ENSP00000263955,ENSP00000264039,ENSP00000264108,ENSP00000264157,ENSP00000264279,ENSP00000264346,ENSP00000264350,ENSP00000264381,ENSP00000264444,ENSP00000264538,ENSP00000264552,ENSP00000264779,ENSP00000264867,ENSP00000265052,ENSP00000265073,ENSP00000265140,ENSP00000265339,ENSP00000265354,ENSP00000265866,ENSP00000265881,ENSP00000265944,ENSP00000266458,ENSP00000266517,ENSP00000266671,ENSP00000266735,ENSP00000266970,ENSP00000267460,ENSP00000267569,ENSP00000267807,ENSP00000268150,ENSP00000269299,ENSP00000269397,ENSP00000269582,ENSP00000269848,ENSP00000270649,ENSP00000270861,ENSP00000271227,ENSP00000271555,ENSP00000272091,ENSP00000272348,ENSP00000272369,ENSP00000272452,ENSP00000272937,ENSP00000273153,ENSP00000273668,ENSP00000273968,ENSP00000274026,ENSP00000274054,ENSP00000274289,ENSP00000274382,ENSP00000274457,ENSP00000275053,ENSP00000275517,ENSP00000275815,ENSP00000278568,ENSP00000278590,ENSP00000280098,ENSP00000280362,ENSP00000280700,ENSP00000281031,ENSP00000281453,ENSP00000281623,ENSP00000282344,ENSP00000282388,ENSP00000282486,ENSP00000282892,ENSP00000283415,ENSP00000283646,ENSP00000284637,ENSP00000285407,ENSP00000286301,ENSP00000287275,ENSP00000287652,ENSP00000288943,ENSP00000289119,ENSP00000290551,ENSP00000291539,ENSP00000292879,ENSP00000293831,ENSP00000294339,ENSP00000294517,ENSP00000295025,ENSP00000295633,ENSP00000295926,ENSP00000296215,ENSP00000296503,ENSP00000296504,ENSP00000296509,ENSP00000296543,ENSP00000297071,ENSP00000297145,ENSP00000297258,ENSP00000297347,ENSP00000297423,ENSP00000297689,ENSP00000298097,ENSP00000298130,ENSP00000298223,ENSP00000298299,ENSP00000298556,ENSP00000298573,ENSP00000299162,ENSP00000299178,ENSP00000299198,ENSP00000300035,ENSP00000301633,ENSP00000302393,ENSP00000302586,ENSP00000302599,ENSP00000302846,ENSP00000303158,ENSP00000303315,ENSP00000303706,ENSP00000304051,ENSP00000304355,ENSP00000304604,ENSP00000304697,ENSP00000305077,ENSP00000305372,ENSP00000306245,ENSP00000306328,ENSP00000306512,ENSP00000306522,ENSP00000306991,ENSP00000307023,ENSP00000307183,ENSP00000307188,ENSP00000307235,ENSP00000308759,ENSP00000308944,ENSP00000309092,ENSP00000309270,ENSP00000309463,ENSP00000309570,ENSP00000309757,ENSP00000310006,ENSP00000310260,ENSP00000310551,ENSP00000310622,ENSP00000310688,ENSP00000310832,ENSP00000311196,ENSP00000311219,ENSP00000311679,ENSP00000311816,ENSP00000311825,ENSP00000311977,ENSP00000312150,ENSP00000312224,ENSP00000312411,ENSP00000312988,ENSP00000313171,ENSP00000313199,ENSP00000313851,ENSP00000314153,ENSP00000314420,ENSP00000315680,ENSP00000316042,ENSP00000316173,ENSP00000316578,ENSP00000316628,ENSP00000316948,ENSP00000316950,ENSP00000317144,ENSP00000317333,ENSP00000317580,ENSP00000317872,ENSP00000318057,ENSP00000318158,ENSP00000318602,ENSP00000318690,ENSP00000319192,ENSP00000319482,ENSP00000319814,ENSP00000320096,ENSP00000320147,ENSP00000320566,ENSP00000321203,ENSP00000321544,ENSP00000321810,ENSP00000321812,ENSP00000322594,ENSP00000323880,ENSP00000324175,ENSP00000324270,ENSP00000325414,ENSP00000325526,ENSP00000325634,ENSP00000325663,ENSP00000325905,ENSP00000326200,ENSP00000326240,ENSP00000326381,ENSP00000326813,ENSP00000327513,ENSP00000328004,ENSP00000328938,ENSP00000328992,ENSP00000329102,ENSP00000329418,ENSP00000329794,ENSP00000330341,ENSP00000330460,ENSP00000330694,ENSP00000330753,ENSP00000331849,ENSP00000331897,ENSP00000332565,ENSP00000332595,ENSP00000332791,ENSP00000332915,ENSP00000333685,ENSP00000334128,ENSP00000334538,ENSP00000334808,ENSP00000335153,ENSP00000335357,ENSP00000336729,ENSP00000336931,ENSP00000337008,ENSP00000337180,ENSP00000337383,ENSP00000337555,ENSP00000337623,ENSP00000337691,ENSP00000337976,ENSP00000338185,ENSP00000338272,ENSP00000338728,ENSP00000339004,ENSP00000339245,ENSP00000339613,ENSP00000339659,ENSP00000339824,ENSP00000339917,ENSP00000340684,ENSP00000340796,ENSP00000341805,ENSP00000342105,ENSP00000343633,ENSP00000343741,ENSP00000344162,ENSP00000344352,ENSP00000344479,ENSP00000344741,ENSP00000344828,ENSP00000345023,ENSP00000345206,ENSP00000345393,ENSP00000345494,ENSP00000345824,ENSP00000346027,ENSP00000346046,ENSP00000346080,ENSP00000346148,ENSP00000346577,ENSP00000346694,ENSP00000346886,ENSP00000346997,ENSP00000347213,ENSP00000347602,ENSP00000347755,ENSP00000347896,ENSP00000348010,ENSP00000348565,ENSP00000348722,ENSP00000348849,ENSP00000348984,ENSP00000349124,ENSP00000349156,ENSP00000349168,ENSP00000349298,ENSP00000349490,ENSP00000349748,ENSP00000350078,ENSP00000350136,ENSP00000350359,ENSP00000350491,ENSP00000350633,ENSP00000350651,ENSP00000350698,ENSP00000350848,ENSP00000351141,ENSP00000351185,ENSP00000351575,ENSP00000351602,ENSP00000351947,ENSP00000351957,ENSP00000351990,ENSP00000352264,ENSP00000352271,ENSP00000353344,ENSP00000353734,ENSP00000353735,ENSP00000353741,ENSP00000353793,ENSP00000354490,ENSP00000354532,ENSP00000354720,ENSP00000355249,ENSP00000355251,ENSP00000355304,ENSP00000355437,ENSP00000355559,ENSP00000355568,ENSP00000355627,ENSP00000355866,ENSP00000355922,ENSP00000356001,ENSP00000356042,ENSP00000356156,ENSP00000356404,ENSP00000356438,ENSP00000356468,ENSP00000356520,ENSP00000356591,ENSP00000356790,ENSP00000356832,ENSP00000357055,ENSP00000357196,ENSP00000357348,ENSP00000357452,ENSP00000357679,ENSP00000357829,ENSP00000357838,ENSP00000357882,ENSP00000357979,ENSP00000358019,ENSP00000358309,ENSP00000358547,ENSP00000358554,ENSP00000358590,ENSP00000358596,ENSP00000358770,ENSP00000358799,ENSP00000358813,ENSP00000358862,ENSP00000358931,ENSP00000358956,ENSP00000359042,ENSP00000359114,ENSP00000359204,ENSP00000359393,ENSP00000359567,ENSP00000359768,ENSP00000359890,ENSP00000359892,ENSP00000359956,ENSP00000359976,ENSP00000360112,ENSP00000360133,ENSP00000360162,ENSP00000360231,ENSP00000360250,ENSP00000360266,ENSP00000360296,ENSP00000360317,ENSP00000360525,ENSP00000360577,ENSP00000360682,ENSP00000360918,ENSP00000361021,ENSP00000361064,ENSP00000361162,ENSP00000361186,ENSP00000361512,ENSP00000361745,ENSP00000361765,ENSP00000361857,ENSP00000361860,ENSP00000362159,ENSP00000362179,ENSP00000362201,ENSP00000362260,ENSP00000362329,ENSP00000362361,ENSP00000362441,ENSP00000362608,ENSP00000362609,ENSP00000362717,ENSP00000362820,ENSP00000362962,ENSP00000362981,ENSP00000363046,ENSP00000363397,ENSP00000363787,ENSP00000363804,ENSP00000363943,ENSP00000364008,ENSP00000364023,ENSP00000364163,ENSP00000364270,ENSP00000364405,ENSP00000364482,ENSP00000364591,ENSP00000364801,ENSP00000364802,ENSP00000365160,ENSP00000365439,ENSP00000365678,ENSP00000365938,ENSP00000365950,ENSP00000366030,ENSP00000366093,ENSP00000366330,ENSP00000366604,ENSP00000366898,ENSP00000366915,ENSP00000366997,ENSP00000367570,ENSP00000367714,ENSP00000367762,ENSP00000367893,ENSP00000367910,ENSP00000367972,ENSP00000368305,ENSP00000368332,ENSP00000368459,ENSP00000368477,ENSP00000368566,ENSP00000368572,ENSP00000368605,ENSP00000368716,ENSP00000368880,ENSP00000368984,ENSP00000369217,ENSP00000369380,ENSP00000369424,ENSP00000369497,ENSP00000369695,ENSP00000369820,ENSP00000370109,ENSP00000370125,ENSP00000370253,ENSP00000370256,ENSP00000370376,ENSP00000370741,ENSP00000370761,ENSP00000370803,ENSP00000370842,ENSP00000371661,ENSP00000371686,ENSP00000371693,ENSP00000371905,ENSP00000372035,ENSP00000372361,ENSP00000373244,ENSP00000373620,ENSP00000373684,ENSP00000374354,ENSP00000375907,ENSP00000375919,ENSP00000376142,ENSP00000376272,ENSP00000376276,ENSP00000376309,ENSP00000376352,ENSP00000376532,ENSP00000376568,ENSP00000377024,ENSP00000377040,ENSP00000377224,ENSP00000377536,ENSP00000377601,ENSP00000377724,ENSP00000378118,ENSP00000378699,ENSP00000378743,ENSP00000378881,ENSP00000379201,ENSP00000379330,ENSP00000379353,ENSP00000379842,ENSP00000379845,ENSP00000380365,ENSP00000380479,ENSP00000380697,ENSP00000380734,ENSP00000381057,ENSP00000381185,ENSP00000381504,ENSP00000381657,ENSP00000381717,ENSP00000381932,ENSP00000382628,ENSP00000382697,ENSP00000383044,ENSP00000383059,ENSP00000383118,ENSP00000383333,ENSP00000383421,ENSP00000384109,ENSP00000384363,ENSP00000384690,ENSP00000384823,ENSP00000385021,ENSP00000385632,ENSP00000385636,ENSP00000385727,ENSP00000386023,ENSP00000386043,ENSP00000386134,ENSP00000386165,ENSP00000386894,ENSP00000387007,ENSP00000387462,ENSP00000388402,ENSP00000388620,ENSP00000388638,ENSP00000388648,ENSP00000388910,ENSP00000389998,ENSP00000390179,ENSP00000390625,ENSP00000392024,ENSP00000392335,ENSP00000392495,ENSP00000393198,ENSP00000394085,ENSP00000394417,ENSP00000394734,ENSP00000396308,ENSP00000396704,ENSP00000397178,ENSP00000397798,ENSP00000398181,ENSP00000399229,ENSP00000399718,ENSP00000399805,ENSP00000400142,ENSP00000401802,ENSP00000401867,ENSP00000402084,ENSP00000402527,ENSP00000403042,ENSP00000403397,ENSP00000403683,ENSP00000404100,ENSP00000404375,ENSP00000405574,ENSP00000405726,ENSP00000406598,ENSP00000408295,ENSP00000408617,ENSP00000409346,ENSP00000409555,ENSP00000409666,ENSP00000410294,ENSP00000410466,ENSP00000410804,ENSP00000411010,ENSP00000411532,ENSP00000414055,ENSP00000414517,ENSP00000415433,ENSP00000415436,ENSP00000415774,ENSP00000416662,ENSP00000416959,ENSP00000417142,ENSP00000417548,ENSP00000417602,ENSP00000418563,ENSP00000418719,ENSP00000418734,ENSP00000419397,ENSP00000419494,ENSP00000419599,ENSP00000419923,ENSP00000420195,ENSP00000420612,ENSP00000420849,ENSP00000421258,ENSP00000421853,ENSP00000423630,ENSP00000424757,ENSP00000426654,ENSP00000428205,ENSP00000428489,ENSP00000428878,ENSP00000428924,ENSP00000428968,ENSP00000429633,ENSP00000430432,ENSP00000430897,ENSP00000432481,ENSP00000432695,ENSP00000432786,ENSP00000433459,ENSP00000433560,ENSP00000434024,ENSP00000434435,ENSP00000435210,ENSP00000439403,ENSP00000440222,ENSP00000440402,ENSP00000440864,ENSP00000441543,ENSP00000441823,ENSP00000442308,ENSP00000442786,ENSP00000443319,ENSP00000445175,ENSP00000445626,ENSP00000446099,ENSP00000446252,ENSP00000447651,ENSP00000447931,ENSP00000449026,ENSP00000450909,ENSP00000450980,ENSP00000451000,ENSP00000452123,ENSP00000452552,ENSP00000452780,ENSP00000453793,ENSP00000462054,ENSP00000462116,ENSP00000462337,ENSP00000462945,ENSP00000463058,ENSP00000463325,ENSP00000463978,ENSP00000464890,ENSP00000465617,ENSP00000466051,ENSP00000468153,ENSP00000468304,ENSP00000469591,ENSP00000469647,ENSP00000472619,ENSP00000472959,ENSP00000472998,ENSP00000477310,ENSP00000477341,ENSP00000477613,ENSP00000477817,ENSP00000477908,ENSP00000477981,ENSP00000478070,ENSP00000478345,ENSP00000478754,ENSP00000479101,ENSP00000479617,ENSP00000479667,ENSP00000480132,ENSP00000480421,ENSP00000480439,ENSP00000481046,ENSP00000481249,ENSP00000481570,ENSP00000481732,ENSP00000482027,ENSP00000482245,ENSP00000482313,ENSP00000482753,ENSP00000482829,ENSP00000483254,ENSP00000483631,ENSP00000483667,ENSP00000483720,ENSP00000484656,ENSP00000484710,ENSP00000484803,ENSP00000484824,ENSP00000485614	AASS,ABAT,ABCD2,ABHD17C,ABHD3,ACOT9,ACSBG1,ACSL6,ACTR5,ACVR2A,ADNP2,ADRB2,AFMID,AGT,AK4,AK5,ALKBH2,ANAPC15,ANAPC4,ANKRD32,APOBEC4,ARGLU1,ARID4A,ARID5A,ARIH1,ARX,ASGR1,ASL,ATAD5,ATF3,ATP1A2,ATP1B1,ATR,ATRX,AVPR1A,AZIN1,AZIN2,B2M,B3GALNT1,B3GALNT2,B3GALT2,B3GAT2,B3GNT5,BARD1,BCAS2,BCHE,BCL2,BCLAF1,BDP1,BHLHE40,BIRC2,BIRC5,BNIP1,BRCA2,BRIP1,BRWD1,BTG1,BTG2,BUD31,BZRAP1,C17orf96,C2orf40,C3,C4orf27,C7orf60,C9orf142,C9orf41,C9orf72,CAMTA1,CBX4,CCDC126,CCDC59,CCDC71L,CCDC8,CCDC88A,CCL3,CCL8,CCNA2,CCNH,CCNL1,CCNT1,CCNT2,CCP110,CD2AP,CD38,CDADC1,CDC25A,CDC42,CDC45,CDCA5,CDK1,CDK2,CDK9,CDKN2D,CDKN3,CEBPD,CENPF,CENPU,CFAP20,CH25H,CHD1,CHEK1,CHMP4B,CHRAC1,CHST1,CHSY1,CHTF18,CHTOP,CISH,CKB,CLK1,CLK4,CNOT6,CNTRL,COL11A1,CREB5,CREBZF,CRYAB,CRYZ,CSF1,CSF1R,CSPG5,CSRNP1,CTBP2,CTDSPL2,CTH,CTSF,CUL4B,CWC25,CXCL8,CYP27B1,CYP27C1,CYP2C8,DACH1,DAPK2,DBP,DCN,DCUN1D3,DDX11,DDX47,DDX5,DDX59,DDX6,DHFR,DHRS3,DHX9,DIO2,DIS3,DMRT2,DNA2,DNAJB9,DNAJC24,DNTTIP2,DOT1L,DPH3,DTD2,DTX4,DUS3L,DUSP1,DUSP10,DUSP16,DUSP2,DUSP3,DUSP5,DUT,DYNLL2,DYRK1A,DYRK2,E2F2,EAF2,ECHDC2,EEPD1,EFNB2,EGR1,EGR2,EGR3,EGR4,EIF1B,EIF2AK3,EIF4A1,EIF4A2,EIF5,ELAVL2,ELL,ELL2,ELOVL5,ENC1,ENSG00000229117,ENTPD1,ENTPD2,EOMES,EPHA1,EPHA7,EPHX3,ERF,ERI2,ETF1,ETNK1,ETS2,EWSR1,EXOSC8,EXOSC9,EZH2,EZR,FABP4,FABP5,FAM111A,FAM98B,FANCG,FANCL,FBXL12,FBXL7,FBXO11,FBXO32,FBXO33,FBXO4,FEM1C,FGFR2,FGFR3,FKBP3,FMO1,FOLH1,FOLR2,FOS,FOSB,FOXC1,FOXG1,FOXJ1,FOXN2,FOXN4,FOXO1,FOXP1,FRG1,FSTL1,FUS,FUT4,FUT9,G2E3,GABARAPL1,GABPA,GALNT16,GCFC2,GDPD3,GLA,GLI1,GLYATL2,GMNN,GMPPB,GPBP1,GPC1,GPCPD1,GSTO2,H2AFX,HACE1,HAS2,HAT1,HBA2,HDAC2,HDAC9,HELB,HELLS,HERC5,HERC6,HERPUD1,HES1,HES4,HES5,HES6,HEY1,HEY2,HGNC:9982,HIF3A,HLTF,HMGB2,HMGB3,HMGN1,HMGN5,HNRNPA0,HNRNPA2B1,HNRNPA3,HNRNPD,HNRNPDL,HNRNPH1,HNRNPH3,HNRNPK,HNRNPL,HNRNPLL,HPRT1,HSP90AA1,HSPA1A,HSPA1B,HSPD1,HTR2B,ID4,IDH2,IER2,IFIH1,IFT57,IL1B,IL33,ING2,ING3,INHBA,INPP1,INSIG1,INTS12,INTS6,IPMK,IRAK1BP1,IRAK3,IRF1,IRF2BP2,IRF7,ITGB3BP,IVNS1ABP,JADE1,JDP2,JMJD6,JUN,JUNB,JUND,KANSL2,KBTBD11,KBTBD2,KCNH3,KDM2A,KIAA0101,KIAA1456,KIAA1586,KLF10,KLF11,KLF2,KLF4,KLF5,KLF6,KLF7,KLF9,KLHL15,KLHL18,LATS2,LCLAT1,LCORL,LDHA,LDHAL6B,LFNG,LHX2,LIN9,LIPG,LIPT2,LIX1,LMO3,LOX,LPCAT1,LPL,LPPR1,LPPR4,LTBP1,LUC7L2,LYN,LYRM5,MAD2L1,MAFF,MAGI3,MAGOH,MAMLD1,MAMSTR,MAOA,MAP4K5,MAPK11,MAPK15,MAPK8IP1,MAST4,MBD6,MBIP,MBNL1,MBNL3,MBTD1,MDFIC,MED17,MED21,MED30,MED31,MEF2D,MEIS1,MEIS2,METTL10,MFGE8,MFNG,MGLL,MINPP1,MLF1,MLLT3,MMD2,MMS22L,MND1,MOK,MORC3,MORF4L2,MPP1,MRPL18,MRPL47,MRPL54,MRPS24,MSL1,MTERF2,MUC1,MXD1,MXD3,MXRA8,MYBL1,MYEF2,MYLIP,MYNN,MYO3A,MYSM1,NAA15,NAA16,NAALAD2,NABP1,NAE1,NAF1,NAMPT,NASP,NAT14,NCAM1,NCAPG2,NDNL2,NDUFA5,NDUFC2,NEK1,NEUROD4,NEUROG1,NEUROG2,NFATC2,NFATC4,NFE2L3,NFIA,NFIL3,NFKBIA,NFKBIB,NFKBIZ,NFYB,NGDN,NGLY1,NIM1K,NKRF,NKX3-1,NLRP3,NNAT,NOP58,NOTCH4,NPAS4,NR1D2,NR2E1,NR4A1,NR4A2,NR4A3,NRBP2,NSMCE4A,NUDT11,NUFIP1,OAT,OBSL1,ORMDL3,OSBPL8,OTUD1,OXTR,PABPN1,PAK1,PARPBP,PAX6,PAXBP1,PBK,PBX4,PCGF6,PCK1,PDE3A,PDE7A,PDE9A,PDK1,PDK4,PDS5B,PEA15,PELI2,PER1,PER2,PEX7,PFKFB3,PFKL,PHF10,PHF11,PHLDA1,PHOSPHO2,PHTF2,PIBF1,PID1,PIGA,PIM1,PLAGL1,PLCB1,PLCB4,PLD2,PLEK,PLK2,PLK4,PLSCR1,PMVK,PNMT,PNP,PNPLA8,PNRC1,POFUT2,POU5F2,PPA1,PPAP2B,PPARGC1A,PPIG,PPM1E,PPM1K,PPP1R15A,PPP1R15B,PPP1R1B,PPP4R2,PRIM1,PRKAA1,PRPF38B,PRPF39,PRPS1,PRPS2,PRTFDC1,PSIP1,PSMC6,PSTK,PTEN,PTGER4,PTGIS,PTGS2,PTPDC1,PTPRK,PTPRM,PTS,PTTG1,PUS7,PYURF,QTRT1,RAB39A,RANBP3L,RASL11A,RAVER2,RB1CC1,RBBP6,RBBP7,RBBP8,RBM11,RBM15,RBM17,RBM22,RBM25,RBM3,RBM39,RBM4,RBM8A,RBMXL1,RBPJ,RECQL4,REL,RELB,REST,REXO2,RFC4,RFC5,RGN,RIMKLB,RING1,RIPK2,RLF,RNASE1,RNASEH2B,RNF122,RNF138,RNF139,RNF152,RNF19A,ROCK1,RORB,RPIA,RPL17,RPL21,RPL22L1,RPL36A,RPS17,RPS26,RPS6KA5,RYBP,SALL3,SAMD4A,SAP30,SAP30BP,SAT1,SCML1,SDE2,SENP6,SEPHS1,SERP2,SERTAD1,SERTAD3,SF1,SFPQ,SGK1,SGK3,SH3RF1,SHPK,SIAH1,SLC16A3,SLC19A2,SLC25A14,SLC25A25,SLC25A33,SLC2A3,SLC44A3,SLC44A5,SLC7A2,SLIRP,SLK,SMARCA1,SMARCAD1,SMC3,SNCAIP,SNIP1,SNRNP70,SNRPA1,SNRPD3,SNRPF,SNRPG,SOAT1,SOCS1,SOCS2,SOCS3,SOD2,SON,SOX3,SOX9,SPAG9,SPIDR,SPOCK2,SPOPL,SPTSSA,SREK1,SRF,SRRT,SRSF1,SRSF10,SRSF2,SRSF3,SRSF5,SRSF6,SRSF7,ST8SIA1,STK17A,STK17B,STK19,STK38L,SUB1,SULT1C4,SULT4A1,SUMO3,SUV39H1,SUV39H2,SUZ12,TAF5L,TAF9B,TAL1,TATDN2,TBL1XR1,TCEAL5,TCEAL6,TCEAL7,TFAP2C,TGIF2,THOC1,THOC2,THUMPD1,TIPARP,TKTL1,TMEM67,TNFAIP3,TNFRSF19,TNIP2,TOE1,TOP2A,TOP2B,TOPORS,TP53INP2,TP53RK,TRA2A,TRA2B,TRAPPC2,TRIB1,TRIM2,TRIM58,TRIM59,TRIT1,TSPYL2,TTK,TWISTNB,U2AF1L4,U2SURP,UBA5,UBB,UBC,UBE2B,UBE2D2,UBE2S,UGCG,UGGT2,UHRF1,USP12,USP16,USP25,USP27X,VCPKMT,VEZF1,VRK1,WARS2,WBP5,WDHD1,WEE1,WNT11,WSB1,WTAP,XBP1,XPA,XRCC2,XYLT1,YAF2,YBX3,YEATS4,YOD1,YTHDC1,YTHDC2,ZBTB1,ZBTB10,ZBTB11,ZBTB21,ZBTB33,ZBTB8A,ZC3H12A,ZC3H12C,ZDHHC17,ZDHHC20,ZFP36,ZFP36L1,ZFP36L2,ZFP37,ZFP92,ZMYM5,ZNF10,ZNF107,ZNF136,ZNF140,ZNF154,ZNF184,ZNF22,ZNF273,ZNF280D,ZNF292,ZNF300,ZNF326,ZNF334,ZNF367,ZNF404,ZNF439,ZNF483,ZNF484,ZNF487,ZNF511,ZNF518A,ZNF527,ZNF548,ZNF559,ZNF614,ZNF628,ZNF639,ZNF644,ZNF678,ZNF711,ZNF713,ZNF714,ZNF721,ZNF730,ZNF732,ZNF776,ZNF782,ZNF784,ZNF83,ZNF844,ZNF878,ZNF90,ZNF92,ZXDB,hCG_401294
GO:0008285	negative regulation of cell population proliferation	95	669	1.63e-05	ENSP00000220772,ENSP00000225728,ENSP00000228606,ENSP00000232424,ENSP00000238044,ENSP00000238682,ENSP00000239223,ENSP00000242208,ENSP00000245414,ENSP00000245479,ENSP00000254657,ENSP00000256015,ENSP00000259008,ENSP00000260950,ENSP00000263339,ENSP00000263341,ENSP00000264381,ENSP00000264538,ENSP00000264867,ENSP00000265074,ENSP00000265354,ENSP00000272369,ENSP00000273668,ENSP00000276943,ENSP00000278568,ENSP00000280154,ENSP00000281623,ENSP00000284984,ENSP00000285407,ENSP00000286301,ENSP00000290551,ENSP00000294489,ENSP00000303231,ENSP00000303398,ENSP00000304051,ENSP00000306512,ENSP00000307023,ENSP00000307183,ENSP00000311816,ENSP00000311825,ENSP00000312002,ENSP00000312150,ENSP00000313851,ENSP00000323880,ENSP00000325526,ENSP00000328181,ENSP00000331305,ENSP00000331544,ENSP00000331897,ENSP00000333685,ENSP00000334003,ENSP00000335285,ENSP00000335357,ENSP00000344609,ENSP00000345179,ENSP00000345206,ENSP00000348521,ENSP00000355866,ENSP00000356438,ENSP00000357196,ENSP00000357283,ENSP00000357979,ENSP00000359385,ENSP00000360266,ENSP00000361021,ENSP00000363591,ENSP00000363804,ENSP00000364219,ENSP00000364801,ENSP00000364802,ENSP00000364929,ENSP00000365227,ENSP00000366330,ENSP00000366604,ENSP00000368664,ENSP00000369497,ENSP00000370253,ENSP00000376506,ENSP00000377224,ENSP00000378118,ENSP00000380365,ENSP00000381185,ENSP00000383333,ENSP00000386187,ENSP00000391800,ENSP00000404100,ENSP00000410294,ENSP00000427695,ENSP00000428924,ENSP00000446252,ENSP00000451712,ENSP00000463325,ENSP00000480558,ENSP00000481570,ENSP00000482245	ADAMTS1,AIF1,APLN,APOD,BAK1,BCHE,BCL2,BRCA2,BRIP1,BTG1,BTG2,BTG3,C1QL4,C2orf40,CAMK2N1,CCL3L3,CCL8,CDKN2D,CDKN3,CSF1R,CTBP2,CXCL8,CYP27B1,DACH1,DUSP1,DUSP10,EAF2,FBLN1,FBXO4,FGFR2,FOXJ1,GJB6,GLMN,HAVCR2,HES1,HSPA1A,HSPA1B,IDH2,IFITM1,IFNK,IFT57,IL12A,IL1A,IL1B,ING1,ING2,INHBA,INTU,IRF1,JUN,KLF10,KLF11,KLF4,KLF9,LMNA,LYN,MAPK11,MED31,MEIS1,MORC3,MSTN,MTBP,NDRG2,NKX3-1,NOG,NPR3,NR2E1,PAK1,PAX6,PDCD10,PDCD4,PDPN,PDS5B,PER2,PPARGC1A,PTEN,PTGS2,PTPRK,PTPRM,RBPJ,REST,RGCC,RGN,RNF139,SF1,SFRP1,SOD2,SOX9,SRF,TGFB3,TNFAIP3,TOB1,TOB2,TRIB1,WNT11
GO:0042326	negative regulation of phosphorylation	72	458	1.73e-05	ENSP00000052754,ENSP00000215631,ENSP00000216037,ENSP00000219255,ENSP00000220772,ENSP00000226004,ENSP00000235382,ENSP00000239223,ENSP00000241014,ENSP00000242208,ENSP00000248553,ENSP00000254079,ENSP00000256104,ENSP00000260950,ENSP00000261233,ENSP00000263341,ENSP00000264867,ENSP00000265339,ENSP00000266085,ENSP00000275815,ENSP00000280154,ENSP00000284202,ENSP00000288368,ENSP00000288943,ENSP00000298573,ENSP00000300952,ENSP00000312150,ENSP00000312411,ENSP00000314420,ENSP00000317144,ENSP00000318687,ENSP00000319255,ENSP00000328181,ENSP00000329418,ENSP00000330341,ENSP00000331544,ENSP00000335285,ENSP00000337439,ENSP00000344352,ENSP00000345826,ENSP00000352420,ENSP00000355866,ENSP00000356042,ENSP00000356156,ENSP00000358596,ENSP00000360266,ENSP00000360296,ENSP00000361021,ENSP00000361980,ENSP00000362179,ENSP00000363591,ENSP00000363804,ENSP00000364219,ENSP00000368880,ENSP00000369127,ENSP00000372035,ENSP00000375649,ENSP00000375907,ENSP00000377224,ENSP00000379696,ENSP00000380365,ENSP00000394496,ENSP00000399718,ENSP00000404100,ENSP00000409346,ENSP00000428489,ENSP00000428924,ENSP00000442786,ENSP00000451712,ENSP00000481249,ENSP00000481570,ENSP00000482753	ATF3,BAK1,C1QL4,C9orf72,CAMK2N1,CDKN2D,CHORDC1,CISH,CORO1C,DACT1,DCN,DNAJA1,DUSP1,DUSP10,DUSP16,DUSP2,DUSP3,DUSP5,EPHA1,EZR,FABP4,FBLN1,FOXO1,GADD45B,HSPB1,HSPH1,IL1B,IMPACT,INHBA,IRAK3,JUN,KLF4,LATS2,LDLRAD4,LMO3,LYN,MAPK8IP1,MBIP,MIDN,MSTN,MYADM,NDRG2,NOG,PARD6A,PAX6,PBK,PDCD4,PER1,PIBF1,PID1,PKIA,PKIG,PMEPA1,PPAP2B,PPARGC1A,PPM1E,PPP1R15B,PPP1R1B,PREX2,PTEN,RGN,RGS2,SFRP1,SOCS1,SOCS2,SOCS3,TIMP3,TNFAIP3,TRIB1,UBE2B,XBP1,ZC3H12A
GO:0071396	cellular response to lipid	75	486	1.83e-05	ENSP00000005178,ENSP00000216037,ENSP00000216727,ENSP00000216797,ENSP00000220751,ENSP00000220772,ENSP00000225512,ENSP00000225519,ENSP00000225792,ENSP00000233156,ENSP00000242208,ENSP00000245479,ENSP00000251871,ENSP00000260950,ENSP00000262198,ENSP00000263181,ENSP00000263341,ENSP00000264832,ENSP00000264867,ENSP00000265723,ENSP00000274026,ENSP00000280154,ENSP00000282388,ENSP00000295522,ENSP00000296503,ENSP00000297347,ENSP00000302846,ENSP00000303231,ENSP00000306512,ENSP00000310006,ENSP00000311196,ENSP00000311816,ENSP00000312002,ENSP00000312988,ENSP00000313199,ENSP00000319814,ENSP00000321203,ENSP00000325526,ENSP00000330237,ENSP00000337383,ENSP00000338330,ENSP00000344479,ENSP00000344741,ENSP00000345826,ENSP00000346148,ENSP00000351059,ENSP00000354490,ENSP00000357979,ENSP00000362179,ENSP00000362608,ENSP00000363804,ENSP00000365318,ENSP00000366093,ENSP00000366330,ENSP00000368880,ENSP00000369127,ENSP00000370253,ENSP00000375907,ENSP00000388402,ENSP00000388910,ENSP00000406197,ENSP00000410294,ENSP00000428205,ENSP00000428924,ENSP00000429301,ENSP00000430432,ENSP00000433138,ENSP00000440864,ENSP00000452780,ENSP00000454071,ENSP00000469647,ENSP00000472998,ENSP00000477908,ENSP00000481570,ENSP00000482027	ABCB4,ADNP2,ATP1A2,B2M,CASP1,CASP9,CCL3,CCNA2,CLDN1,CX3CR1,CXCL8,DDX5,DNAJA1,FBXO32,FGFR2,FOXO1,HAVCR2,HDAC2,HMGB2,HNRNPD,ICAM1,IL12A,IL1B,INHBA,INSIG1,KIF18A,KLF4,KLF9,LDLR,LYN,MED17,MED30,MSTN,NFATC4,NFKBIA,NFKBIB,NFKBIL1,NKX3-1,NLRP3,NPAS4,NR1D2,NR2E1,NR4A1,NR4A2,NR4A3,PABPN1,PAQR6,PAQR8,PCK1,PDCD4,PDK4,PGRMC2,PID1,PIM1,PMEPA1,PPARGC1A,PRKAA1,PTGER4,REST,RIPK2,RORB,SFRP1,SHPK,SNRNP70,SOX9,TFPI,TNFAIP3,TNIP2,WNT11,WNT3,XBP1,ZC3H12A,ZFP36,ZFP36L1,ZFP36L2
GO:0044249	cellular biosynthetic process	451	4567	1.89e-05	ENSP00000004531,ENSP00000025008,ENSP00000052754,ENSP00000056233,ENSP00000201031,ENSP00000205194,ENSP00000211936,ENSP00000215829,ENSP00000216037,ENSP00000216554,ENSP00000216727,ENSP00000220913,ENSP00000221452,ENSP00000222122,ENSP00000222329,ENSP00000222553,ENSP00000222567,ENSP00000222725,ENSP00000225728,ENSP00000225792,ENSP00000226319,ENSP00000228251,ENSP00000228606,ENSP00000228682,ENSP00000230053,ENSP00000230056,ENSP00000232424,ENSP00000232905,ENSP00000235521,ENSP00000237853,ENSP00000239938,ENSP00000240055,ENSP00000241463,ENSP00000242208,ENSP00000242480,ENSP00000242994,ENSP00000243903,ENSP00000244043,ENSP00000245414,ENSP00000245479,ENSP00000245919,ENSP00000247815,ENSP00000247843,ENSP00000248071,ENSP00000248211,ENSP00000251203,ENSP00000251871,ENSP00000252818,ENSP00000253363,ENSP00000254079,ENSP00000254190,ENSP00000254325,ENSP00000254657,ENSP00000255120,ENSP00000255129,ENSP00000256151,ENSP00000256495,ENSP00000256897,ENSP00000256999,ENSP00000258281,ENSP00000258400,ENSP00000258873,ENSP00000258884,ENSP00000259008,ENSP00000260947,ENSP00000261381,ENSP00000261600,ENSP00000261900,ENSP00000262198,ENSP00000262315,ENSP00000262809,ENSP00000262903,ENSP00000263088,ENSP00000263341,ENSP00000264157,ENSP00000264444,ENSP00000264538,ENSP00000264779,ENSP00000264867,ENSP00000265052,ENSP00000265073,ENSP00000265354,ENSP00000266517,ENSP00000266671,ENSP00000266735,ENSP00000266970,ENSP00000267569,ENSP00000267807,ENSP00000269299,ENSP00000269397,ENSP00000269582,ENSP00000269848,ENSP00000270649,ENSP00000271227,ENSP00000271555,ENSP00000272091,ENSP00000272348,ENSP00000272369,ENSP00000272937,ENSP00000273153,ENSP00000273668,ENSP00000273968,ENSP00000275053,ENSP00000280362,ENSP00000281453,ENSP00000282892,ENSP00000283415,ENSP00000285407,ENSP00000289119,ENSP00000290551,ENSP00000291539,ENSP00000293831,ENSP00000294339,ENSP00000294517,ENSP00000295025,ENSP00000295926,ENSP00000296503,ENSP00000296504,ENSP00000296543,ENSP00000297258,ENSP00000297347,ENSP00000297689,ENSP00000298130,ENSP00000298299,ENSP00000298556,ENSP00000299162,ENSP00000300035,ENSP00000301633,ENSP00000302599,ENSP00000303315,ENSP00000304355,ENSP00000304604,ENSP00000304697,ENSP00000305077,ENSP00000306245,ENSP00000306328,ENSP00000306522,ENSP00000306991,ENSP00000307023,ENSP00000307183,ENSP00000307188,ENSP00000308759,ENSP00000308944,ENSP00000309092,ENSP00000309270,ENSP00000309570,ENSP00000309757,ENSP00000310006,ENSP00000310260,ENSP00000310551,ENSP00000311196,ENSP00000311679,ENSP00000311816,ENSP00000311825,ENSP00000312988,ENSP00000313171,ENSP00000313199,ENSP00000314153,ENSP00000314420,ENSP00000315680,ENSP00000316173,ENSP00000316578,ENSP00000316950,ENSP00000317333,ENSP00000317580,ENSP00000317872,ENSP00000318057,ENSP00000318158,ENSP00000318602,ENSP00000318690,ENSP00000319814,ENSP00000320096,ENSP00000320147,ENSP00000320566,ENSP00000321203,ENSP00000321812,ENSP00000323880,ENSP00000324175,ENSP00000325414,ENSP00000325634,ENSP00000325663,ENSP00000326200,ENSP00000326240,ENSP00000326381,ENSP00000328004,ENSP00000328992,ENSP00000329102,ENSP00000329794,ENSP00000330753,ENSP00000331849,ENSP00000331897,ENSP00000332595,ENSP00000333685,ENSP00000334808,ENSP00000335153,ENSP00000336729,ENSP00000336931,ENSP00000337008,ENSP00000337180,ENSP00000337383,ENSP00000337555,ENSP00000337976,ENSP00000338272,ENSP00000338728,ENSP00000339004,ENSP00000339613,ENSP00000339824,ENSP00000339917,ENSP00000340796,ENSP00000341805,ENSP00000343633,ENSP00000343741,ENSP00000344162,ENSP00000344352,ENSP00000344479,ENSP00000344828,ENSP00000345023,ENSP00000345206,ENSP00000345393,ENSP00000345494,ENSP00000345824,ENSP00000346027,ENSP00000346046,ENSP00000346080,ENSP00000346148,ENSP00000346577,ENSP00000346886,ENSP00000346997,ENSP00000347213,ENSP00000347602,ENSP00000347755,ENSP00000348849,ENSP00000349490,ENSP00000349748,ENSP00000350078,ENSP00000350136,ENSP00000350359,ENSP00000350491,ENSP00000350633,ENSP00000350848,ENSP00000351185,ENSP00000351575,ENSP00000351602,ENSP00000351957,ENSP00000353344,ENSP00000353734,ENSP00000353735,ENSP00000353741,ENSP00000354532,ENSP00000355249,ENSP00000355251,ENSP00000355559,ENSP00000355568,ENSP00000355922,ENSP00000356001,ENSP00000356404,ENSP00000356438,ENSP00000356468,ENSP00000356520,ENSP00000357348,ENSP00000357452,ENSP00000357679,ENSP00000357838,ENSP00000357882,ENSP00000357979,ENSP00000358547,ENSP00000358590,ENSP00000358862,ENSP00000358956,ENSP00000359393,ENSP00000359567,ENSP00000359892,ENSP00000359956,ENSP00000359976,ENSP00000360133,ENSP00000360162,ENSP00000360231,ENSP00000360266,ENSP00000360296,ENSP00000360317,ENSP00000360918,ENSP00000361021,ENSP00000361512,ENSP00000361745,ENSP00000361765,ENSP00000361857,ENSP00000361860,ENSP00000362179,ENSP00000362260,ENSP00000362329,ENSP00000362361,ENSP00000362441,ENSP00000362609,ENSP00000362717,ENSP00000362981,ENSP00000363397,ENSP00000363787,ENSP00000363804,ENSP00000363943,ENSP00000364023,ENSP00000364163,ENSP00000364405,ENSP00000364591,ENSP00000365160,ENSP00000365439,ENSP00000365938,ENSP00000366093,ENSP00000366330,ENSP00000366604,ENSP00000366898,ENSP00000366915,ENSP00000367570,ENSP00000367714,ENSP00000367893,ENSP00000367972,ENSP00000368332,ENSP00000368477,ENSP00000368566,ENSP00000368572,ENSP00000368880,ENSP00000369380,ENSP00000369424,ENSP00000369497,ENSP00000369695,ENSP00000369820,ENSP00000370109,ENSP00000370253,ENSP00000370256,ENSP00000370376,ENSP00000370842,ENSP00000371661,ENSP00000371686,ENSP00000371905,ENSP00000372361,ENSP00000373244,ENSP00000376272,ENSP00000376532,ENSP00000376568,ENSP00000377024,ENSP00000377040,ENSP00000377224,ENSP00000377536,ENSP00000377601,ENSP00000378699,ENSP00000378743,ENSP00000378881,ENSP00000379330,ENSP00000379353,ENSP00000379845,ENSP00000380365,ENSP00000380697,ENSP00000381504,ENSP00000382628,ENSP00000383059,ENSP00000385632,ENSP00000386023,ENSP00000386165,ENSP00000386894,ENSP00000387007,ENSP00000387462,ENSP00000388620,ENSP00000388648,ENSP00000388910,ENSP00000390179,ENSP00000392024,ENSP00000392335,ENSP00000392495,ENSP00000393198,ENSP00000394085,ENSP00000394417,ENSP00000396308,ENSP00000397178,ENSP00000397798,ENSP00000399718,ENSP00000400142,ENSP00000401867,ENSP00000403042,ENSP00000403397,ENSP00000403683,ENSP00000404100,ENSP00000404375,ENSP00000405574,ENSP00000405726,ENSP00000408295,ENSP00000408617,ENSP00000410294,ENSP00000410466,ENSP00000410804,ENSP00000411010,ENSP00000414517,ENSP00000415433,ENSP00000415774,ENSP00000416662,ENSP00000417548,ENSP00000417602,ENSP00000418719,ENSP00000418734,ENSP00000419397,ENSP00000419494,ENSP00000419599,ENSP00000419923,ENSP00000421258,ENSP00000428878,ENSP00000429633,ENSP00000430432,ENSP00000432481,ENSP00000432786,ENSP00000433459,ENSP00000434435,ENSP00000435210,ENSP00000440402,ENSP00000440864,ENSP00000441543,ENSP00000441823,ENSP00000442308,ENSP00000442786,ENSP00000445175,ENSP00000445626,ENSP00000447651,ENSP00000447931,ENSP00000449026,ENSP00000450909,ENSP00000450980,ENSP00000451000,ENSP00000452552,ENSP00000453793,ENSP00000462054,ENSP00000462116,ENSP00000462337,ENSP00000464890,ENSP00000465617,ENSP00000466051,ENSP00000468153,ENSP00000468304,ENSP00000469591,ENSP00000472619,ENSP00000472959,ENSP00000477613,ENSP00000478345,ENSP00000479617,ENSP00000480421,ENSP00000482027,ENSP00000482245,ENSP00000482313,ENSP00000483254,ENSP00000483667,ENSP00000483720,ENSP00000484656,ENSP00000484803,ENSP00000484824,ENSP00000485614	AASS,ABAT,ABHD17C,ABHD3,ACSBG1,ACSL6,ACTR5,ADNP2,AK4,AK5,ARGLU1,ARID4A,ARID5A,ARX,ASGR1,ASL,ATAD5,ATF3,ATR,ATRX,AZIN1,AZIN2,B3GALNT1,B3GALNT2,B3GALT2,B3GAT2,B3GNT5,BARD1,BCLAF1,BDP1,BHLHE40,BIRC2,BIRC5,BRCA2,BRIP1,BRWD1,BTG2,BUD31,BZRAP1,CAMTA1,CBX4,CCDC126,CCDC59,CCDC88A,CCNH,CCNL1,CCNT1,CCNT2,CDC45,CDK1,CDK2,CDK9,CDKN2D,CEBPD,CENPF,CENPU,CH25H,CHD1,CHEK1,CHRAC1,CHST1,CHSY1,CHTF18,CHTOP,CNOT6,CREB5,CREBZF,CSPG5,CSRNP1,CTBP2,CTH,CYP27B1,CYP2C8,DACH1,DBP,DCN,DDX11,DDX5,DHFR,DHX9,DIO2,DMRT2,DNA2,DNAJC24,DNTTIP2,DPH3,DUT,E2F2,EAF2,EGR1,EGR2,EGR3,EGR4,EIF1B,EIF4A1,EIF4A2,EIF5,ELL,ELL2,ELOVL5,ENSG00000229117,ENTPD2,EOMES,ERF,ETF1,ETNK1,ETS2,EWSR1,EZH2,FABP5,FAM111A,FGFR2,FGFR3,FOLH1,FOS,FOSB,FOXC1,FOXG1,FOXJ1,FOXN2,FOXN4,FOXO1,FOXP1,FUT4,FUT9,GABPA,GALNT16,GCFC2,GLI1,GMNN,GMPPB,GPBP1,GSTO2,HACE1,HAS2,HDAC2,HDAC9,HELB,HELLS,HES1,HES4,HES5,HES6,HEY1,HEY2,HGNC:9982,HIF3A,HLTF,HMGB2,HMGB3,HMGN5,HNRNPD,HNRNPDL,HNRNPK,HPRT1,HSP90AA1,HTR2B,ID4,IDH2,IER2,IFT57,IL1B,IL33,ING2,ING3,INHBA,INTS12,INTS6,IRAK1BP1,IRF1,IRF2BP2,IRF7,ITGB3BP,IVNS1ABP,JADE1,JDP2,JMJD6,JUN,JUNB,JUND,KDM2A,KIAA0101,KLF10,KLF11,KLF2,KLF4,KLF5,KLF6,KLF7,KLF9,LCLAT1,LCORL,LDHA,LFNG,LHX2,LIN9,LMO3,LPCAT1,LPL,MAFF,MAGI3,MAMLD1,MAMSTR,MAPK11,MBIP,MBTD1,MDFIC,MED17,MED21,MED30,MED31,MEF2D,MEIS1,MEIS2,MFNG,MGLL,MLF1,MLLT3,MMS22L,MORF4L2,MPP1,MRPL18,MRPL47,MRPL54,MRPS24,MTERF2,MUC1,MXD1,MXD3,MYBL1,MYEF2,MYNN,MYSM1,NAA15,NAALAD2,NABP1,NAMPT,NASP,NAT14,NCAPG2,NEUROD4,NEUROG1,NEUROG2,NFATC2,NFATC4,NFE2L3,NFIA,NFIL3,NFKBIB,NFKBIZ,NFYB,NKRF,NKX3-1,NLRP3,NOTCH4,NPAS4,NR1D2,NR2E1,NR4A1,NR4A2,NR4A3,NUDT11,OAT,PABPN1,PAX6,PAXBP1,PBX4,PCGF6,PCK1,PDE3A,PDE7A,PDE9A,PER1,PER2,PEX7,PFKL,PHF10,PHF11,PHLDA1,PHTF2,PIGA,PLAGL1,PLD2,PLSCR1,PMVK,PNMT,PNP,PNPLA8,PNRC1,POFUT2,POU5F2,PPA1,PPAP2B,PPARGC1A,PPP1R1B,PRIM1,PRKAA1,PRPS1,PRPS2,PRTFDC1,PSIP1,PSTK,PTEN,PTGIS,PTGS2,PTS,PTTG1,PYURF,RASL11A,RB1CC1,RBBP6,RBBP7,RBBP8,RBM39,RBM4,RBPJ,RECQL4,REL,RELB,REST,RFC4,RFC5,RGN,RIMKLB,RING1,RLF,RORB,RPL17,RPL21,RPL22L1,RPL36A,RPS17,RPS26,RYBP,SALL3,SAP30,SAP30BP,SAT1,SCML1,SDE2,SEPHS1,SERP2,SERTAD1,SERTAD3,SF1,SFPQ,SLC25A33,SLC44A3,SLC44A5,SLC7A2,SLIRP,SMARCA1,SNRPD3,SNRPF,SNRPG,SOX3,SOX9,SPTSSA,SRF,SRRT,ST8SIA1,SUB1,SUV39H1,SUV39H2,SUZ12,TAF5L,TAF9B,TAL1,TBL1XR1,TCEAL5,TCEAL6,TCEAL7,TFAP2C,TGIF2,THOC1,TNIP2,TOPORS,TP53INP2,TRAPPC2,TSPYL2,TWISTNB,UBB,UBC,UGCG,UGGT2,UHRF1,USP16,VEZF1,WARS2,WBP5,XBP1,XYLT1,YAF2,YBX3,YEATS4,ZBTB1,ZBTB10,ZBTB11,ZBTB21,ZBTB33,ZBTB8A,ZC3H12A,ZDHHC17,ZDHHC20,ZFP37,ZFP92,ZMYM5,ZNF10,ZNF107,ZNF136,ZNF140,ZNF154,ZNF184,ZNF22,ZNF273,ZNF280D,ZNF292,ZNF300,ZNF326,ZNF334,ZNF367,ZNF404,ZNF439,ZNF483,ZNF484,ZNF487,ZNF511,ZNF518A,ZNF527,ZNF548,ZNF559,ZNF614,ZNF628,ZNF639,ZNF644,ZNF678,ZNF711,ZNF713,ZNF714,ZNF721,ZNF730,ZNF732,ZNF776,ZNF782,ZNF784,ZNF83,ZNF844,ZNF878,ZNF90,ZNF92,ZXDB
GO:0120036	plasma membrane bounded cell projection organization	132	1034	1.89e-05	ENSP00000207457,ENSP00000211998,ENSP00000219150,ENSP00000225512,ENSP00000232424,ENSP00000234313,ENSP00000242480,ENSP00000242591,ENSP00000243578,ENSP00000245323,ENSP00000247271,ENSP00000256509,ENSP00000257287,ENSP00000260453,ENSP00000262498,ENSP00000262648,ENSP00000263071,ENSP00000264039,ENSP00000264059,ENSP00000264538,ENSP00000264982,ENSP00000265339,ENSP00000265354,ENSP00000265361,ENSP00000265362,ENSP00000270861,ENSP00000278568,ENSP00000281142,ENSP00000282058,ENSP00000284202,ENSP00000286301,ENSP00000288368,ENSP00000290551,ENSP00000294489,ENSP00000296484,ENSP00000298556,ENSP00000301071,ENSP00000304697,ENSP00000305416,ENSP00000305988,ENSP00000307259,ENSP00000309570,ENSP00000311219,ENSP00000314116,ENSP00000317144,ENSP00000323880,ENSP00000327077,ENSP00000328181,ENSP00000334003,ENSP00000335153,ENSP00000338728,ENSP00000339004,ENSP00000340998,ENSP00000341289,ENSP00000342510,ENSP00000342538,ENSP00000344479,ENSP00000345179,ENSP00000349022,ENSP00000349156,ENSP00000352264,ENSP00000352540,ENSP00000352572,ENSP00000354623,ENSP00000356042,ENSP00000356774,ENSP00000356832,ENSP00000357073,ENSP00000357196,ENSP00000357979,ENSP00000358309,ENSP00000359204,ENSP00000359521,ENSP00000360266,ENSP00000360793,ENSP00000361021,ENSP00000361800,ENSP00000362717,ENSP00000362962,ENSP00000364210,ENSP00000365227,ENSP00000365782,ENSP00000366084,ENSP00000366283,ENSP00000366915,ENSP00000367398,ENSP00000367714,ENSP00000368332,ENSP00000370337,ENSP00000370803,ENSP00000372160,ENSP00000376921,ENSP00000377862,ENSP00000378699,ENSP00000380911,ENSP00000381167,ENSP00000381185,ENSP00000381768,ENSP00000382697,ENSP00000383118,ENSP00000383392,ENSP00000384109,ENSP00000385142,ENSP00000385158,ENSP00000385215,ENSP00000389998,ENSP00000393583,ENSP00000396308,ENSP00000396704,ENSP00000398211,ENSP00000398560,ENSP00000399441,ENSP00000402084,ENSP00000404100,ENSP00000410294,ENSP00000410452,ENSP00000424757,ENSP00000428924,ENSP00000430432,ENSP00000439056,ENSP00000447006,ENSP00000451211,ENSP00000463325,ENSP00000469205,ENSP00000477310,ENSP00000477817,ENSP00000479667,ENSP00000480132,ENSP00000482027,ENSP00000482753,ENSP00000484146,ENSP00000484634	ABCC4,AGER,AHI1,AIF1,ALCAM,APOD,ARC,ARX,B9D2,BCL2,BTG2,C9orf72,CCDC88A,CCP110,CD2AP,CDC42,CDH23,CDK1,CEP131,CEP135,CEP152,CEP162,CEP70,CEP78,CEP83,CEP97,CFAP20,CHL1,CNTN1,CNTRL,CORO1A,CSF1R,CUL4B,DFNB31,DHFR,DOK6,DYNC2H1,DYNLL2,EFHD1,EFNB2,EGR2,EMP2,EPHA7,EZR,FAM161A,FAT4,FGFR2,FOXG1,FOXJ1,GPC1,HAUS1,HAUS5,HDAC2,HES1,HES5,HPRT1,HSP90AA1,IFT57,IFT81,IGSF9,IMPACT,INTU,JUN,KAL1,KIF20B,KLF5,KLF7,LHX2,LPPR4,LRRC6,LRRC70,LYN,MNS1,NCAM1,NCAM2,NEDD1,NEK1,NOG,NPHP4,NR2E1,NR4A2,NR4A3,NRXN1,NTN4,NTNG2,OMG,P2RY12,PAK1,PAX6,PCM1,PCNT,PDPN,PIBF1,PLEK,PLK4,POC1A,PREX2,PTEN,PTPDC1,PTPRK,PTPRM,ROCK1,RPS6KA5,S1PR1,SCARF1,SCLT1,SEMA3A,SEMA3B,SEMA3C,SGK1,SIAH1,SLITRK2,SLITRK4,SLITRK5,SPATA13,SRF,STMN1,STMN4,TEKT2,TMEM107,TMEM67,TOP2B,TRIM59,TTC21A,TUBA1A,TUBB4B,UBB,UBE2B,VCL,WDR34,WEE1,WNT3
GO:0050896	response to stimulus	721	7824	1.98e-05	ENSP00000004531,ENSP00000005178,ENSP00000005257,ENSP00000013125,ENSP00000046794,ENSP00000052754,ENSP00000056217,ENSP00000064780,ENSP00000075120,ENSP00000161863,ENSP00000199814,ENSP00000200453,ENSP00000203629,ENSP00000211998,ENSP00000215631,ENSP00000216037,ENSP00000216330,ENSP00000216727,ENSP00000216733,ENSP00000216797,ENSP00000217270,ENSP00000217939,ENSP00000218516,ENSP00000219150,ENSP00000219255,ENSP00000220751,ENSP00000220772,ENSP00000221419,ENSP00000221452,ENSP00000221496,ENSP00000222462,ENSP00000222553,ENSP00000222567,ENSP00000222725,ENSP00000223642,ENSP00000225512,ENSP00000225519,ENSP00000225792,ENSP00000226279,ENSP00000227451,ENSP00000227752,ENSP00000228251,ENSP00000228606,ENSP00000228682,ENSP00000230381,ENSP00000231004,ENSP00000232424,ENSP00000233156,ENSP00000233893,ENSP00000234313,ENSP00000235382,ENSP00000236137,ENSP00000237937,ENSP00000238044,ENSP00000238558,ENSP00000238682,ENSP00000239223,ENSP00000239938,ENSP00000240055,ENSP00000240488,ENSP00000241014,ENSP00000241051,ENSP00000241261,ENSP00000241416,ENSP00000241463,ENSP00000242108,ENSP00000242140,ENSP00000242208,ENSP00000242465,ENSP00000242480,ENSP00000242994,ENSP00000243903,ENSP00000244020,ENSP00000244043,ENSP00000245323,ENSP00000245414,ENSP00000245479,ENSP00000245817,ENSP00000245907,ENSP00000245919,ENSP00000247270,ENSP00000247815,ENSP00000248071,ENSP00000248553,ENSP00000249014,ENSP00000249356,ENSP00000250559,ENSP00000251595,ENSP00000251871,ENSP00000252593,ENSP00000252818,ENSP00000253188,ENSP00000254079,ENSP00000254108,ENSP00000254190,ENSP00000254193,ENSP00000254322,ENSP00000254325,ENSP00000254657,ENSP00000255120,ENSP00000256015,ENSP00000256104,ENSP00000256495,ENSP00000256509,ENSP00000256897,ENSP00000257981,ENSP00000258400,ENSP00000258526,ENSP00000258873,ENSP00000259008,ENSP00000260947,ENSP00000260950,ENSP00000261233,ENSP00000261292,ENSP00000261593,ENSP00000261600,ENSP00000261891,ENSP00000262013,ENSP00000262198,ENSP00000262394,ENSP00000262407,ENSP00000262648,ENSP00000262738,ENSP00000262903,ENSP00000263071,ENSP00000263088,ENSP00000263181,ENSP00000263339,ENSP00000263341,ENSP00000263433,ENSP00000263642,ENSP00000263795,ENSP00000263915,ENSP00000263955,ENSP00000264039,ENSP00000264108,ENSP00000264265,ENSP00000264318,ENSP00000264346,ENSP00000264350,ENSP00000264376,ENSP00000264381,ENSP00000264538,ENSP00000264832,ENSP00000264867,ENSP00000265036,ENSP00000265052,ENSP00000265073,ENSP00000265074,ENSP00000265140,ENSP00000265339,ENSP00000265354,ENSP00000265361,ENSP00000265362,ENSP00000265723,ENSP00000265944,ENSP00000266085,ENSP00000266458,ENSP00000266970,ENSP00000266991,ENSP00000267460,ENSP00000267953,ENSP00000268459,ENSP00000269299,ENSP00000269848,ENSP00000271324,ENSP00000271450,ENSP00000272233,ENSP00000273153,ENSP00000274026,ENSP00000274289,ENSP00000274364,ENSP00000275034,ENSP00000275053,ENSP00000275517,ENSP00000275815,ENSP00000276202,ENSP00000276943,ENSP00000278379,ENSP00000278483,ENSP00000278568,ENSP00000280154,ENSP00000281031,ENSP00000281623,ENSP00000282388,ENSP00000283415,ENSP00000284202,ENSP00000284984,ENSP00000285407,ENSP00000286301,ENSP00000286574,ENSP00000287652,ENSP00000288368,ENSP00000289013,ENSP00000290551,ENSP00000291232,ENSP00000291539,ENSP00000293851,ENSP00000294489,ENSP00000294728,ENSP00000295025,ENSP00000295228,ENSP00000295324,ENSP00000295522,ENSP00000295633,ENSP00000295927,ENSP00000296026,ENSP00000296140,ENSP00000296215,ENSP00000296503,ENSP00000296777,ENSP00000297145,ENSP00000297258,ENSP00000297347,ENSP00000297423,ENSP00000297596,ENSP00000297689,ENSP00000298223,ENSP00000298440,ENSP00000298556,ENSP00000299178,ENSP00000299565,ENSP00000299727,ENSP00000300035,ENSP00000300249,ENSP00000300527,ENSP00000301633,ENSP00000302079,ENSP00000302569,ENSP00000302676,ENSP00000302846,ENSP00000303192,ENSP00000303231,ENSP00000303315,ENSP00000303549,ENSP00000303706,ENSP00000303960,ENSP00000304051,ENSP00000304604,ENSP00000304697,ENSP00000304767,ENSP00000305372,ENSP00000305416,ENSP00000305988,ENSP00000306245,ENSP00000306328,ENSP00000306512,ENSP00000306991,ENSP00000307023,ENSP00000307183,ENSP00000307235,ENSP00000307259,ENSP00000308219,ENSP00000308461,ENSP00000308925,ENSP00000309124,ENSP00000309270,ENSP00000309570,ENSP00000309741,ENSP00000309757,ENSP00000310006,ENSP00000310219,ENSP00000310260,ENSP00000311196,ENSP00000311219,ENSP00000311257,ENSP00000311528,ENSP00000311766,ENSP00000311816,ENSP00000312002,ENSP00000312150,ENSP00000312185,ENSP00000312411,ENSP00000312678,ENSP00000312811,ENSP00000312946,ENSP00000312988,ENSP00000313171,ENSP00000313199,ENSP00000313851,ENSP00000313875,ENSP00000314153,ENSP00000314223,ENSP00000314420,ENSP00000314619,ENSP00000316042,ENSP00000316628,ENSP00000317334,ENSP00000317580,ENSP00000317872,ENSP00000318057,ENSP00000318687,ENSP00000319192,ENSP00000319482,ENSP00000319814,ENSP00000319914,ENSP00000320038,ENSP00000320147,ENSP00000321203,ENSP00000322270,ENSP00000323880,ENSP00000323901,ENSP00000324270,ENSP00000325526,ENSP00000325663,ENSP00000325682,ENSP00000325905,ENSP00000326240,ENSP00000326813,ENSP00000327290,ENSP00000327513,ENSP00000328181,ENSP00000329213,ENSP00000329418,ENSP00000330237,ENSP00000330341,ENSP00000330694,ENSP00000330753,ENSP00000331544,ENSP00000331902,ENSP00000332791,ENSP00000332915,ENSP00000333685,ENSP00000334145,ENSP00000334808,ENSP00000335153,ENSP00000337159,ENSP00000337383,ENSP00000337439,ENSP00000337691,ENSP00000337976,ENSP00000338185,ENSP00000338258,ENSP00000338272,ENSP00000338330,ENSP00000338728,ENSP00000338788,ENSP00000339004,ENSP00000339637,ENSP00000339820,ENSP00000339824,ENSP00000340125,ENSP00000340684,ENSP00000340943,ENSP00000340998,ENSP00000341289,ENSP00000342105,ENSP00000342513,ENSP00000343741,ENSP00000344352,ENSP00000344424,ENSP00000344479,ENSP00000344741,ENSP00000345023,ENSP00000345179,ENSP00000345206,ENSP00000345243,ENSP00000345393,ENSP00000345494,ENSP00000345826,ENSP00000346148,ENSP00000346694,ENSP00000346886,ENSP00000346997,ENSP00000347134,ENSP00000347213,ENSP00000347839,ENSP00000348521,ENSP00000348565,ENSP00000349041,ENSP00000349156,ENSP00000349168,ENSP00000349490,ENSP00000349547,ENSP00000349748,ENSP00000349824,ENSP00000350071,ENSP00000350078,ENSP00000350132,ENSP00000350310,ENSP00000350698,ENSP00000351059,ENSP00000351185,ENSP00000351947,ENSP00000351957,ENSP00000351990,ENSP00000352264,ENSP00000352271,ENSP00000352540,ENSP00000352544,ENSP00000352572,ENSP00000353734,ENSP00000353735,ENSP00000354490,ENSP00000354532,ENSP00000354543,ENSP00000354720,ENSP00000354911,ENSP00000354932,ENSP00000354947,ENSP00000355090,ENSP00000355228,ENSP00000355249,ENSP00000355304,ENSP00000355316,ENSP00000355627,ENSP00000355652,ENSP00000355866,ENSP00000355922,ENSP00000356030,ENSP00000356042,ENSP00000356156,ENSP00000356429,ENSP00000356438,ENSP00000356448,ENSP00000356468,ENSP00000356515,ENSP00000356520,ENSP00000356529,ENSP00000356581,ENSP00000356652,ENSP00000356713,ENSP00000356774,ENSP00000356790,ENSP00000356832,ENSP00000356946,ENSP00000357055,ENSP00000357057,ENSP00000357131,ENSP00000357196,ENSP00000357283,ENSP00000357348,ENSP00000357452,ENSP00000357979,ENSP00000358019,ENSP00000358022,ENSP00000358081,ENSP00000358165,ENSP00000358309,ENSP00000358391,ENSP00000358547,ENSP00000358596,ENSP00000358770,ENSP00000358799,ENSP00000358956,ENSP00000358994,ENSP00000359114,ENSP00000359204,ENSP00000359393,ENSP00000359783,ENSP00000359787,ENSP00000359799,ENSP00000359976,ENSP00000360133,ENSP00000360250,ENSP00000360266,ENSP00000360269,ENSP00000360296,ENSP00000360305,ENSP00000360317,ENSP00000360682,ENSP00000360918,ENSP00000360944,ENSP00000361004,ENSP00000361021,ENSP00000361728,ENSP00000361850,ENSP00000361868,ENSP00000361980,ENSP00000362111,ENSP00000362159,ENSP00000362179,ENSP00000362195,ENSP00000362201,ENSP00000362361,ENSP00000362395,ENSP00000362441,ENSP00000362608,ENSP00000362717,ENSP00000362776,ENSP00000362820,ENSP00000362894,ENSP00000362981,ENSP00000363136,ENSP00000363417,ENSP00000363591,ENSP00000363804,ENSP00000363869,ENSP00000364008,ENSP00000364163,ENSP00000364210,ENSP00000364270,ENSP00000364298,ENSP00000364515,ENSP00000364591,ENSP00000364801,ENSP00000364802,ENSP00000365227,ENSP00000365318,ENSP00000365439,ENSP00000365550,ENSP00000365596,ENSP00000365806,ENSP00000365817,ENSP00000365938,ENSP00000366093,ENSP00000366283,ENSP00000366330,ENSP00000366898,ENSP00000366915,ENSP00000367013,ENSP00000367398,ENSP00000367714,ENSP00000367743,ENSP00000367762,ENSP00000367910,ENSP00000368332,ENSP00000368411,ENSP00000368450,ENSP00000368477,ENSP00000368664,ENSP00000368759,ENSP00000368835,ENSP00000368880,ENSP00000368984,ENSP00000369127,ENSP00000369146,ENSP00000369424,ENSP00000369497,ENSP00000369820,ENSP00000370010,ENSP00000370074,ENSP00000370109,ENSP00000370125,ENSP00000370253,ENSP00000370256,ENSP00000370842,ENSP00000371084,ENSP00000371693,ENSP00000372035,ENSP00000372160,ENSP00000373136,ENSP00000373620,ENSP00000373684,ENSP00000375727,ENSP00000375907,ENSP00000376142,ENSP00000376272,ENSP00000376276,ENSP00000376352,ENSP00000376384,ENSP00000376395,ENSP00000376506,ENSP00000376793,ENSP00000376865,ENSP00000377024,ENSP00000377224,ENSP00000377536,ENSP00000377655,ENSP00000377724,ENSP00000377784,ENSP00000377862,ENSP00000378118,ENSP00000378248,ENSP00000378324,ENSP00000378557,ENSP00000378699,ENSP00000378743,ENSP00000379256,ENSP00000379330,ENSP00000379353,ENSP00000379842,ENSP00000379845,ENSP00000380109,ENSP00000380437,ENSP00000380605,ENSP00000380697,ENSP00000381185,ENSP00000381601,ENSP00000381657,ENSP00000381768,ENSP00000381876,ENSP00000382628,ENSP00000382675,ENSP00000382697,ENSP00000383118,ENSP00000383421,ENSP00000384109,ENSP00000384477,ENSP00000384582,ENSP00000384763,ENSP00000385021,ENSP00000385142,ENSP00000385158,ENSP00000385510,ENSP00000385632,ENSP00000385727,ENSP00000386043,ENSP00000386165,ENSP00000386187,ENSP00000386306,ENSP00000386894,ENSP00000388241,ENSP00000388402,ENSP00000388620,ENSP00000388638,ENSP00000388648,ENSP00000388910,ENSP00000389810,ENSP00000389998,ENSP00000390783,ENSP00000391800,ENSP00000393316,ENSP00000394085,ENSP00000394417,ENSP00000394496,ENSP00000394751,ENSP00000394842,ENSP00000396308,ENSP00000398181,ENSP00000398495,ENSP00000399441,ENSP00000399718,ENSP00000399805,ENSP00000401399,ENSP00000401802,ENSP00000403683,ENSP00000404100,ENSP00000404190,ENSP00000405574,ENSP00000405726,ENSP00000406197,ENSP00000406598,ENSP00000408205,ENSP00000408295,ENSP00000408617,ENSP00000409346,ENSP00000409555,ENSP00000410294,ENSP00000410452,ENSP00000411532,ENSP00000414055,ENSP00000414398,ENSP00000415243,ENSP00000416959,ENSP00000417085,ENSP00000417261,ENSP00000420612,ENSP00000420849,ENSP00000420919,ENSP00000421828,ENSP00000424757,ENSP00000424765,ENSP00000427108,ENSP00000427279,ENSP00000427695,ENSP00000428205,ENSP00000428489,ENSP00000428924,ENSP00000429301,ENSP00000430432,ENSP00000432786,ENSP00000433138,ENSP00000433459,ENSP00000433560,ENSP00000434024,ENSP00000434435,ENSP00000435210,ENSP00000436450,ENSP00000437737,ENSP00000439625,ENSP00000440402,ENSP00000440864,ENSP00000441543,ENSP00000441823,ENSP00000441927,ENSP00000443256,ENSP00000444736,ENSP00000445175,ENSP00000446252,ENSP00000447006,ENSP00000451000,ENSP00000451040,ENSP00000451712,ENSP00000452123,ENSP00000452780,ENSP00000453793,ENSP00000454071,ENSP00000462337,ENSP00000463325,ENSP00000465617,ENSP00000466897,ENSP00000469332,ENSP00000469647,ENSP00000472998,ENSP00000477613,ENSP00000477908,ENSP00000478458,ENSP00000479256,ENSP00000479617,ENSP00000479667,ENSP00000479816,ENSP00000480132,ENSP00000480421,ENSP00000480558,ENSP00000480853,ENSP00000481012,ENSP00000481249,ENSP00000481570,ENSP00000481732,ENSP00000482027,ENSP00000482259,ENSP00000482313,ENSP00000482829,ENSP00000483254,ENSP00000483609,ENSP00000484146,ENSP00000484656,ENSP00000484803,ENSP00000484824,ENSP00000485526	ABAT,ABCB4,ABCC8,ACSBG1,ACTR5,ACVR2A,ADAMTS1,ADNP2,ADRB2,AGER,AGT,AHI1,AIF1,AK4,ALCAM,ALKBH2,AMH,AMOTL2,ANKRD32,APLN,APOD,ARHGAP11A,ARHGAP18,ARHGAP33,ARHGEF5,ARID5A,ARX,ASGR1,ATAD3B,ATAD5,ATF3,ATP1A2,ATP1B1,ATP2B4,ATP8A1,ATR,ATRX,AVPR1A,B2M,BAG3,BAK1,BARD1,BCHE,BCL2,BCL2A1,BCLAF1,BHLHE40,BIRC2,BIRC5,BRAT1,BRCA2,BRIP1,BRWD1,BST2,BTBD17,BTG1,BTG2,C11orf73,C2orf40,C3,C3AR1,C4orf27,C5,C7orf60,C8orf4,C9orf142,CACYBP,CAPZA2,CARTPT,CASP1,CASP9,CASQ1,CCDC88A,CCL3,CCL3L3,CCL4,CCL4L1,CCL8,CCNA2,CCNH,CCR1,CD2AP,CD300E,CD38,CD46,CD53,CD55,CD83,CDC25A,CDC42,CDC42EP1,CDC42EP3,CDC42EP4,CDC45,CDCA5,CDH23,CDK1,CDK2,CDK9,CDKN2AIP,CDKN2D,CEBPD,CELSR1,CENPF,CH25H,CHEK1,CHL1,CHRNA5,CHST1,CHSY1,CIRBP,CISH,CLDN1,CLEC7A,CNOT6,CNTN1,COL11A1,COL16A1,COL4A5,COL6A2,CORO1A,CORO1C,CPLX2,CREBZF,CRHR2,CRYAB,CRYGD,CRYZ,CSF1,CSF1R,CSF3R,CSRNP1,CTH,CUL4B,CX3CR1,CXCL2,CXCL3,CXCL8,CXXC4,CYP27B1,CYP2C8,DAAM1,DAAM2,DACT1,DAPK2,DCN,DCUN1D3,DDX11,DDX47,DDX5,DENND1B,DEPDC1B,DEPDC7,DHFR,DHH,DHX9,DIABLO,DNA2,DNAJA1,DNAJA4,DNAJB1,DNAJB11,DNAJB4,DNAJB9,DOCK11,DOK6,DOT1L,DSN1,DTX4,DUSP1,DUSP10,DUSP5,DYRK2,E2F2,EEPD1,EFNB2,EFS,EGR1,EGR2,EGR3,EIF2AK3,ELMO1,EMP2,ENHO,ENTPD1,ENTPD2,EOMES,EPHA1,EPHA7,EVI2A,EXOSC9,EZH2,EZR,F3,FABP4,FABP5,FAM111A,FAM161A,FANCG,FANCL,FAT4,FBLN1,FBXO32,FBXO4,FCGR1A,FCGR1B,FCGR2A,FCGR3A,FGFR2,FGFR3,FKBP3,FKBPL,FMO1,FOLR2,FOS,FOSB,FOXC1,FOXG1,FOXJ1,FOXO1,FOXP1,FSTL1,FUS,FZD2,GABARAPL1,GABPA,GABRA2,GABRA4,GABRQ,GADD45B,GALR1,GAS2L1,GCA,GEM,GIG25,GJB6,GKAP1,GLA,GLI1,GNG4,GNL1,GPC1,GPR123,GPR126,GPR156,GPR162,GPR183,GPR22,GPR3,GPR82,GPR88,GPR98,GPSM2,GRB14,GRM3,GSC,GSTO2,GUCA1A,H2AFX,HACE1,HAS2,HAT1,HAVCR2,HBA2,HDAC2,HDAC9,HELB,HERC5,HERC6,HERPUD1,HES1,HES5,HEY1,HEY2,HGNC:9982,HIF3A,HLA-E,HMGB2,HMGB3,HMGN1,HMGN2,HNRNPA0,HNRNPA2B1,HNRNPD,HNRNPDL,HNRNPH1,HNRNPK,HNRNPL,HPRT1,HSP90AA1,HSPA1A,HSPA1B,HSPA6,HSPB1,HSPD1,HSPE1,HSPH1,HTR2A,HTR2B,ICAM1,IER2,IFI44,IFI44L,IFI6,IFIH1,IFITM1,IFNGR1,IFNK,IFRD1,IFT57,IL10RA,IL12A,IL13RA2,IL1A,IL1B,IL33,IMPACT,ING2,INHBA,INHBB,INPP1,INSIG1,INTS6,IPCEF1,IQGAP2,IRAK1BP1,IRAK3,IRF1,IRF7,ITGA11,ITGA2B,ITGB3BP,ITM2A,IVNS1ABP,JMJD6,JUN,JUNB,JUND,KAL1,KCNH3,KCNK10,KDM2A,KIAA0101,KIAA0247,KIF18A,KIF26A,KLF10,KLF11,KLF2,KLF4,KLF5,KLF7,KLF9,KLHL15,LAG3,LATS2,LCP2,LDHA,LDLR,LFNG,LHX2,LIPG,LMNA,LOX,LPAR2,LPAR4,LPCAT1,LPHN2,LPL,LPPR1,LPPR4,LRRC70,LTBP1,LXN,LYN,LYPD1,MAFF,MAGI3,MAOA,MAP4K5,MAPK11,MAPK15,MAPK8IP1,MAPRE2,MAST4,MBIP,MCL1,MDFIC,MED17,MED30,MEIS2,MFNG,MGLL,MID1,MMS22L,MND1,MOK,MORF4L2,MPP1,MSTN,MT1M,MUC1,MX1,MXRA5,MYD88,MYNN,MYO3A,MYO6,NABP1,NAE1,NAMPT,NASP,NCALD,NCAM1,NDNL2,NDRG2,NDUFC2,NEDD9,NEK1,NET1,NEUROD4,NEUROG1,NFATC2,NFATC4,NFIL3,NFKBIA,NFKBIB,NFKBID,NFKBIL1,NFKBIZ,NFYB,NGFRAP1,NIM1K,NKD1,NKX3-1,NLRP3,NOG,NOTCH4,NPAS4,NPHP4,NPR3,NR1D2,NR2E1,NR4A1,NR4A2,NR4A3,NRARP,NRBP2,NRXN1,NSMCE4A,NTN4,OLR1,OR2B11,OR2H2,ORMDL3,OXGR1,OXTR,P2RY1,P2RY12,PABPN1,PAK1,PAQR6,PAQR8,PARD6A,PARPBP,PAX6,PBK,PCK1,PCNT,PDCD10,PDCD4,PDE3A,PDE7A,PDE9A,PDGFD,PDK1,PDK4,PDLIM1,PDPN,PDS5B,PEA15,PELI2,PER1,PER2,PFKL,PGF,PGRMC2,PHIP,PID1,PIGA,PIM1,PKIG,PLAGL1,PLAU,PLCB1,PLCB4,PLCL2,PLD2,PLEK,PLEKHG5,PLK2,PLN,PLSCR1,PLXNC1,PMEPA1,PMVK,PNP,PPAP2B,PPARGC1A,PPM1E,PPP1R12C,PPP1R15A,PPP1R15B,PPP1R17,PPP1R1B,PREX2,PRKAA1,PROKR2,PRPH2,PRSS33,PSIP1,PSMC6,PTEN,PTGER4,PTGIS,PTGS2,PTPRK,PTPRM,PTTG1,PTX3,RAB11FIP2,RACGAP1,RALA,RAP1B,RASL11A,RASSF1,RASSF10,RBBP6,RBBP7,RBBP8,RBM11,RBM15,RBM17,RBM22,RBM4,RBPJ,RECQL4,REL,RELB,RELT,REPS2,REST,RFC4,RFC5,RGCC,RGL1,RGMB,RGS1,RGS16,RGS2,RHOB,RHOU,RHPN1,RIPK2,RND1,RNF138,RNF139,RNF152,ROCK1,RORB,RPS6KA5,RTKN2,S1PR1,SALL3,SCARF1,SCFD1,SCN9A,SCNN1D,SEMA3A,SEMA3B,SEMA3C,SENP7,SERP2,SERPINB9,SESN3,SFPQ,SFRP1,SGK1,SGK3,SHPK,SIAH1,SIGLEC10,SIVA1,SKIL,SLC15A2,SLC19A2,SLC1A2,SLC22A17,SLC25A25,SLC25A33,SLC2A3,SLC7A10,SLC7A2,SLC7A3,SLC8A1,SLCO4C1,SLITRK5,SLK,SMARCAD1,SMC3,SNIP1,SNRNP70,SNRPA1,SOCS1,SOCS2,SOCS3,SOD2,SOX9,SPAG9,SPIDR,SPOCK2,SRF,SRGN,SRRT,SRSF2,SRSF3,SRSF5,SRSF6,SRSF7,ST8SIA1,STAB1,STIL,STK17A,STK17B,STK38L,STMN1,STOX2,STRN3,SUB1,SUV39H1,SUV39H2,TACSTD2,TAS2R30,TAS2R46,TATDN2,TBL1XR1,TCP1,TFPI,TGFB3,TGIF2,THOC1,TIFA,TIMP3,TIPARP,TLR1,TLR10,TMEM150C,TMEM67,TMSB4X,TMX1,TNFAIP3,TNFRSF13C,TNFRSF19,TNFRSF25,TNFSF10,TNFSF9,TNIP2,TOB1,TOP2A,TOPORS,TPR,TRA2B,TRIB1,TRIL,TRIM59,TSC22D2,TSPAN18,TSPAN6,TSPAN7,TSPYL2,TUBB4B,TWISTNB,UBA5,UBB,UBC,UBE2B,UGGT2,UHRF1,USP16,UTRN,VCAM1,VCL,VEZF1,VPS29,VSIG4,WDR76,WIF1,WIPF3,WNT11,WNT16,WNT3,WSB1,XBP1,XPA,XRCC2,YBX3,YOD1,YPEL5,YTHDC2,ZBTB1,ZBTB33,ZC3H12A,ZC3H15,ZFAND2A,ZFAND5,ZFP36,ZFP36L1,ZFP36L2,ZFYVE16,ZMAT1,hCG_401294
GO:0045936	negative regulation of phosphate metabolic process	83	562	2.16e-05	ENSP00000052754,ENSP00000200453,ENSP00000215631,ENSP00000216037,ENSP00000219255,ENSP00000220772,ENSP00000226004,ENSP00000234313,ENSP00000235382,ENSP00000239223,ENSP00000241014,ENSP00000242208,ENSP00000248553,ENSP00000254079,ENSP00000256104,ENSP00000260950,ENSP00000261233,ENSP00000262809,ENSP00000263341,ENSP00000264867,ENSP00000265339,ENSP00000266085,ENSP00000275815,ENSP00000280154,ENSP00000283415,ENSP00000284202,ENSP00000288368,ENSP00000288943,ENSP00000298573,ENSP00000300952,ENSP00000303158,ENSP00000312150,ENSP00000312411,ENSP00000314420,ENSP00000317144,ENSP00000318687,ENSP00000319255,ENSP00000328181,ENSP00000329418,ENSP00000330341,ENSP00000331544,ENSP00000335285,ENSP00000335463,ENSP00000337439,ENSP00000340125,ENSP00000344352,ENSP00000345826,ENSP00000352420,ENSP00000355260,ENSP00000355866,ENSP00000356042,ENSP00000356156,ENSP00000358596,ENSP00000360266,ENSP00000360296,ENSP00000361021,ENSP00000361980,ENSP00000362179,ENSP00000363591,ENSP00000363804,ENSP00000364219,ENSP00000368880,ENSP00000369127,ENSP00000372035,ENSP00000375649,ENSP00000375907,ENSP00000377224,ENSP00000379696,ENSP00000380365,ENSP00000382697,ENSP00000394496,ENSP00000399718,ENSP00000404100,ENSP00000408581,ENSP00000409346,ENSP00000417038,ENSP00000428489,ENSP00000428924,ENSP00000442786,ENSP00000451712,ENSP00000481249,ENSP00000481570,ENSP00000482753	ATF3,BAK1,C1QL4,C9orf72,CAMK2N1,CASC5,CCDC8,CDKN2D,CHORDC1,CISH,CORO1C,DACT1,DCN,DNAJA1,DUSP1,DUSP10,DUSP16,DUSP2,DUSP3,DUSP5,ELL,EPHA1,EZR,FABP4,FBLN1,FOXO1,GADD45B,HSPB1,HSPH1,IL1B,IMPACT,INHBA,IRAK3,JUN,KLF4,LATS2,LDLRAD4,LMO3,LPCAT1,LYN,MAPK8IP1,MBIP,MIDN,MSTN,MYADM,NDRG2,NOG,PARD6A,PAX6,PBK,PDCD4,PER1,PHACTR2,PIBF1,PID1,PKIA,PKIG,PLEK,PMEPA1,PPAP2B,PPARGC1A,PPM1E,PPP1R14C,PPP1R15A,PPP1R15B,PPP1R17,PPP1R1B,PREX2,PTEN,RGN,RGS2,ROCK1,SFRP1,SOCS1,SOCS2,SOCS3,TIMP3,TMEM132D,TNFAIP3,TRIB1,UBE2B,XBP1,ZC3H12A
GO:0008152	metabolic process	860	9569	2.24e-05	ENSP00000004531,ENSP00000005178,ENSP00000013125,ENSP00000025008,ENSP00000052754,ENSP00000056233,ENSP00000062104,ENSP00000075120,ENSP00000161863,ENSP00000199814,ENSP00000200453,ENSP00000201031,ENSP00000205194,ENSP00000206595,ENSP00000211936,ENSP00000215829,ENSP00000216037,ENSP00000216330,ENSP00000216554,ENSP00000216639,ENSP00000216727,ENSP00000216797,ENSP00000217402,ENSP00000218516,ENSP00000220751,ENSP00000220772,ENSP00000220913,ENSP00000221419,ENSP00000221452,ENSP00000221730,ENSP00000222122,ENSP00000222329,ENSP00000222553,ENSP00000222567,ENSP00000222725,ENSP00000223642,ENSP00000225519,ENSP00000225728,ENSP00000225792,ENSP00000226004,ENSP00000226279,ENSP00000226319,ENSP00000226798,ENSP00000227451,ENSP00000228251,ENSP00000228606,ENSP00000228682,ENSP00000229179,ENSP00000230053,ENSP00000230056,ENSP00000231004,ENSP00000231668,ENSP00000232424,ENSP00000232766,ENSP00000232905,ENSP00000233156,ENSP00000234313,ENSP00000235521,ENSP00000236137,ENSP00000237853,ENSP00000238044,ENSP00000239223,ENSP00000239938,ENSP00000240055,ENSP00000240488,ENSP00000241014,ENSP00000241416,ENSP00000241463,ENSP00000242108,ENSP00000242208,ENSP00000242465,ENSP00000242480,ENSP00000242994,ENSP00000243903,ENSP00000244020,ENSP00000244043,ENSP00000245323,ENSP00000245414,ENSP00000245479,ENSP00000245838,ENSP00000245907,ENSP00000245919,ENSP00000247815,ENSP00000247843,ENSP00000247977,ENSP00000248071,ENSP00000248211,ENSP00000249356,ENSP00000250237,ENSP00000251108,ENSP00000251203,ENSP00000251595,ENSP00000251871,ENSP00000252818,ENSP00000253363,ENSP00000254079,ENSP00000254108,ENSP00000254190,ENSP00000254193,ENSP00000254325,ENSP00000254657,ENSP00000255120,ENSP00000255129,ENSP00000256015,ENSP00000256104,ENSP00000256151,ENSP00000256257,ENSP00000256495,ENSP00000256897,ENSP00000256999,ENSP00000257981,ENSP00000258281,ENSP00000258400,ENSP00000258873,ENSP00000258884,ENSP00000258962,ENSP00000259008,ENSP00000260327,ENSP00000260947,ENSP00000260970,ENSP00000261183,ENSP00000261233,ENSP00000261292,ENSP00000261368,ENSP00000261381,ENSP00000261593,ENSP00000261600,ENSP00000261647,ENSP00000261891,ENSP00000261900,ENSP00000261973,ENSP00000262013,ENSP00000262198,ENSP00000262315,ENSP00000262394,ENSP00000262498,ENSP00000262809,ENSP00000262903,ENSP00000263071,ENSP00000263088,ENSP00000263341,ENSP00000263642,ENSP00000263955,ENSP00000264039,ENSP00000264108,ENSP00000264157,ENSP00000264249,ENSP00000264279,ENSP00000264346,ENSP00000264350,ENSP00000264381,ENSP00000264444,ENSP00000264538,ENSP00000264552,ENSP00000264689,ENSP00000264779,ENSP00000264867,ENSP00000265052,ENSP00000265073,ENSP00000265140,ENSP00000265339,ENSP00000265354,ENSP00000265723,ENSP00000265769,ENSP00000265866,ENSP00000265881,ENSP00000265944,ENSP00000266458,ENSP00000266517,ENSP00000266671,ENSP00000266735,ENSP00000266970,ENSP00000266991,ENSP00000267460,ENSP00000267569,ENSP00000267807,ENSP00000268150,ENSP00000269299,ENSP00000269397,ENSP00000269582,ENSP00000269848,ENSP00000270649,ENSP00000270861,ENSP00000271227,ENSP00000271555,ENSP00000272091,ENSP00000272348,ENSP00000272369,ENSP00000272452,ENSP00000272937,ENSP00000273153,ENSP00000273668,ENSP00000273968,ENSP00000274026,ENSP00000274054,ENSP00000274289,ENSP00000274382,ENSP00000274457,ENSP00000275053,ENSP00000275517,ENSP00000275815,ENSP00000278568,ENSP00000278590,ENSP00000280098,ENSP00000280362,ENSP00000280700,ENSP00000281031,ENSP00000281453,ENSP00000281623,ENSP00000282344,ENSP00000282388,ENSP00000282486,ENSP00000282892,ENSP00000283415,ENSP00000283646,ENSP00000284637,ENSP00000284984,ENSP00000285407,ENSP00000286301,ENSP00000287275,ENSP00000287652,ENSP00000288943,ENSP00000289119,ENSP00000290551,ENSP00000291539,ENSP00000292879,ENSP00000293831,ENSP00000293851,ENSP00000294339,ENSP00000294517,ENSP00000294728,ENSP00000295025,ENSP00000295119,ENSP00000295633,ENSP00000295926,ENSP00000296215,ENSP00000296503,ENSP00000296504,ENSP00000296509,ENSP00000296543,ENSP00000297071,ENSP00000297145,ENSP00000297258,ENSP00000297273,ENSP00000297347,ENSP00000297423,ENSP00000297689,ENSP00000298097,ENSP00000298130,ENSP00000298223,ENSP00000298299,ENSP00000298556,ENSP00000298573,ENSP00000299162,ENSP00000299178,ENSP00000299198,ENSP00000300035,ENSP00000301633,ENSP00000302393,ENSP00000302586,ENSP00000302599,ENSP00000302805,ENSP00000302846,ENSP00000303158,ENSP00000303315,ENSP00000303706,ENSP00000304051,ENSP00000304355,ENSP00000304604,ENSP00000304697,ENSP00000305077,ENSP00000305372,ENSP00000306245,ENSP00000306328,ENSP00000306512,ENSP00000306522,ENSP00000306991,ENSP00000307023,ENSP00000307183,ENSP00000307188,ENSP00000307235,ENSP00000308759,ENSP00000308944,ENSP00000309092,ENSP00000309124,ENSP00000309270,ENSP00000309463,ENSP00000309515,ENSP00000309570,ENSP00000309757,ENSP00000310006,ENSP00000310205,ENSP00000310260,ENSP00000310551,ENSP00000310622,ENSP00000310688,ENSP00000310832,ENSP00000311196,ENSP00000311219,ENSP00000311679,ENSP00000311816,ENSP00000311825,ENSP00000311977,ENSP00000312150,ENSP00000312224,ENSP00000312411,ENSP00000312946,ENSP00000312988,ENSP00000313171,ENSP00000313199,ENSP00000313851,ENSP00000313875,ENSP00000314153,ENSP00000314420,ENSP00000315680,ENSP00000316042,ENSP00000316173,ENSP00000316578,ENSP00000316628,ENSP00000316948,ENSP00000316950,ENSP00000317144,ENSP00000317333,ENSP00000317580,ENSP00000317872,ENSP00000318057,ENSP00000318158,ENSP00000318602,ENSP00000318690,ENSP00000319192,ENSP00000319482,ENSP00000319814,ENSP00000320096,ENSP00000320147,ENSP00000320566,ENSP00000321203,ENSP00000321544,ENSP00000321810,ENSP00000321812,ENSP00000322594,ENSP00000323880,ENSP00000324175,ENSP00000324270,ENSP00000325414,ENSP00000325526,ENSP00000325634,ENSP00000325663,ENSP00000325905,ENSP00000326200,ENSP00000326240,ENSP00000326381,ENSP00000326813,ENSP00000327513,ENSP00000328004,ENSP00000328938,ENSP00000328992,ENSP00000329102,ENSP00000329418,ENSP00000329794,ENSP00000330075,ENSP00000330237,ENSP00000330341,ENSP00000330460,ENSP00000330694,ENSP00000330753,ENSP00000331544,ENSP00000331849,ENSP00000331897,ENSP00000332565,ENSP00000332595,ENSP00000332791,ENSP00000332915,ENSP00000333685,ENSP00000334128,ENSP00000334145,ENSP00000334538,ENSP00000334808,ENSP00000335153,ENSP00000335357,ENSP00000336729,ENSP00000336931,ENSP00000337008,ENSP00000337180,ENSP00000337383,ENSP00000337555,ENSP00000337623,ENSP00000337691,ENSP00000337976,ENSP00000338185,ENSP00000338272,ENSP00000338728,ENSP00000339004,ENSP00000339245,ENSP00000339613,ENSP00000339637,ENSP00000339659,ENSP00000339824,ENSP00000339917,ENSP00000340684,ENSP00000340796,ENSP00000341805,ENSP00000342105,ENSP00000343633,ENSP00000343741,ENSP00000344162,ENSP00000344352,ENSP00000344479,ENSP00000344741,ENSP00000344828,ENSP00000345023,ENSP00000345179,ENSP00000345206,ENSP00000345393,ENSP00000345494,ENSP00000345824,ENSP00000346027,ENSP00000346046,ENSP00000346080,ENSP00000346148,ENSP00000346577,ENSP00000346694,ENSP00000346886,ENSP00000346997,ENSP00000347213,ENSP00000347602,ENSP00000347755,ENSP00000347896,ENSP00000348010,ENSP00000348395,ENSP00000348565,ENSP00000348722,ENSP00000348849,ENSP00000348984,ENSP00000349124,ENSP00000349156,ENSP00000349168,ENSP00000349298,ENSP00000349490,ENSP00000349748,ENSP00000350078,ENSP00000350136,ENSP00000350359,ENSP00000350491,ENSP00000350633,ENSP00000350651,ENSP00000350698,ENSP00000350848,ENSP00000351141,ENSP00000351185,ENSP00000351575,ENSP00000351602,ENSP00000351947,ENSP00000351957,ENSP00000351990,ENSP00000352264,ENSP00000352271,ENSP00000353344,ENSP00000353734,ENSP00000353735,ENSP00000353741,ENSP00000353793,ENSP00000354032,ENSP00000354053,ENSP00000354490,ENSP00000354532,ENSP00000354720,ENSP00000355249,ENSP00000355251,ENSP00000355304,ENSP00000355437,ENSP00000355559,ENSP00000355568,ENSP00000355627,ENSP00000355866,ENSP00000355922,ENSP00000356001,ENSP00000356030,ENSP00000356042,ENSP00000356156,ENSP00000356404,ENSP00000356438,ENSP00000356448,ENSP00000356468,ENSP00000356520,ENSP00000356591,ENSP00000356790,ENSP00000356832,ENSP00000357055,ENSP00000357196,ENSP00000357348,ENSP00000357452,ENSP00000357679,ENSP00000357829,ENSP00000357838,ENSP00000357882,ENSP00000357979,ENSP00000358019,ENSP00000358035,ENSP00000358309,ENSP00000358547,ENSP00000358554,ENSP00000358590,ENSP00000358596,ENSP00000358770,ENSP00000358799,ENSP00000358813,ENSP00000358862,ENSP00000358931,ENSP00000358956,ENSP00000359042,ENSP00000359114,ENSP00000359204,ENSP00000359393,ENSP00000359567,ENSP00000359768,ENSP00000359890,ENSP00000359892,ENSP00000359956,ENSP00000359976,ENSP00000360112,ENSP00000360133,ENSP00000360162,ENSP00000360231,ENSP00000360250,ENSP00000360266,ENSP00000360296,ENSP00000360317,ENSP00000360525,ENSP00000360577,ENSP00000360682,ENSP00000360918,ENSP00000361021,ENSP00000361064,ENSP00000361162,ENSP00000361186,ENSP00000361512,ENSP00000361745,ENSP00000361765,ENSP00000361850,ENSP00000361857,ENSP00000361860,ENSP00000362159,ENSP00000362179,ENSP00000362201,ENSP00000362260,ENSP00000362329,ENSP00000362361,ENSP00000362441,ENSP00000362608,ENSP00000362609,ENSP00000362717,ENSP00000362820,ENSP00000362962,ENSP00000362981,ENSP00000363046,ENSP00000363397,ENSP00000363591,ENSP00000363787,ENSP00000363804,ENSP00000363869,ENSP00000363943,ENSP00000364008,ENSP00000364023,ENSP00000364163,ENSP00000364270,ENSP00000364405,ENSP00000364482,ENSP00000364591,ENSP00000364801,ENSP00000364802,ENSP00000365160,ENSP00000365426,ENSP00000365439,ENSP00000365678,ENSP00000365938,ENSP00000365950,ENSP00000366030,ENSP00000366084,ENSP00000366093,ENSP00000366330,ENSP00000366604,ENSP00000366898,ENSP00000366915,ENSP00000366997,ENSP00000367570,ENSP00000367714,ENSP00000367762,ENSP00000367893,ENSP00000367910,ENSP00000367972,ENSP00000368305,ENSP00000368332,ENSP00000368459,ENSP00000368477,ENSP00000368566,ENSP00000368572,ENSP00000368605,ENSP00000368664,ENSP00000368716,ENSP00000368880,ENSP00000368984,ENSP00000369217,ENSP00000369380,ENSP00000369424,ENSP00000369497,ENSP00000369695,ENSP00000369820,ENSP00000369979,ENSP00000370109,ENSP00000370125,ENSP00000370253,ENSP00000370256,ENSP00000370376,ENSP00000370443,ENSP00000370741,ENSP00000370761,ENSP00000370803,ENSP00000370842,ENSP00000371073,ENSP00000371661,ENSP00000371686,ENSP00000371693,ENSP00000371905,ENSP00000372035,ENSP00000372361,ENSP00000373244,ENSP00000373620,ENSP00000373684,ENSP00000374354,ENSP00000375907,ENSP00000375919,ENSP00000376142,ENSP00000376272,ENSP00000376276,ENSP00000376309,ENSP00000376352,ENSP00000376532,ENSP00000376568,ENSP00000377024,ENSP00000377040,ENSP00000377224,ENSP00000377536,ENSP00000377601,ENSP00000377655,ENSP00000377724,ENSP00000378118,ENSP00000378699,ENSP00000378743,ENSP00000378881,ENSP00000379201,ENSP00000379330,ENSP00000379353,ENSP00000379842,ENSP00000379845,ENSP00000380365,ENSP00000380479,ENSP00000380697,ENSP00000380734,ENSP00000381057,ENSP00000381167,ENSP00000381185,ENSP00000381504,ENSP00000381657,ENSP00000381717,ENSP00000381932,ENSP00000382628,ENSP00000382675,ENSP00000382697,ENSP00000383044,ENSP00000383059,ENSP00000383118,ENSP00000383333,ENSP00000383421,ENSP00000384109,ENSP00000384363,ENSP00000384690,ENSP00000384823,ENSP00000385021,ENSP00000385632,ENSP00000385636,ENSP00000385727,ENSP00000386023,ENSP00000386043,ENSP00000386134,ENSP00000386165,ENSP00000386894,ENSP00000387007,ENSP00000387185,ENSP00000387462,ENSP00000388402,ENSP00000388620,ENSP00000388638,ENSP00000388648,ENSP00000388910,ENSP00000389998,ENSP00000390179,ENSP00000390625,ENSP00000392024,ENSP00000392335,ENSP00000392495,ENSP00000393198,ENSP00000393316,ENSP00000394085,ENSP00000394417,ENSP00000394734,ENSP00000394751,ENSP00000394842,ENSP00000396308,ENSP00000396704,ENSP00000397178,ENSP00000397261,ENSP00000397798,ENSP00000398181,ENSP00000399229,ENSP00000399718,ENSP00000399805,ENSP00000400142,ENSP00000401802,ENSP00000401867,ENSP00000402084,ENSP00000402527,ENSP00000403042,ENSP00000403397,ENSP00000403683,ENSP00000404100,ENSP00000404375,ENSP00000405574,ENSP00000405726,ENSP00000406598,ENSP00000408295,ENSP00000408617,ENSP00000409346,ENSP00000409555,ENSP00000409666,ENSP00000410294,ENSP00000410466,ENSP00000410804,ENSP00000411010,ENSP00000411532,ENSP00000414019,ENSP00000414055,ENSP00000414517,ENSP00000415433,ENSP00000415436,ENSP00000415774,ENSP00000416662,ENSP00000416959,ENSP00000417142,ENSP00000417548,ENSP00000417602,ENSP00000418563,ENSP00000418719,ENSP00000418734,ENSP00000419397,ENSP00000419494,ENSP00000419599,ENSP00000419923,ENSP00000420195,ENSP00000420612,ENSP00000420849,ENSP00000421258,ENSP00000421801,ENSP00000421853,ENSP00000423630,ENSP00000424757,ENSP00000426654,ENSP00000428205,ENSP00000428489,ENSP00000428878,ENSP00000428924,ENSP00000428968,ENSP00000429633,ENSP00000430432,ENSP00000430897,ENSP00000432481,ENSP00000432695,ENSP00000432786,ENSP00000433138,ENSP00000433459,ENSP00000433560,ENSP00000434024,ENSP00000434435,ENSP00000435210,ENSP00000439403,ENSP00000440222,ENSP00000440402,ENSP00000440864,ENSP00000441543,ENSP00000441823,ENSP00000441927,ENSP00000442308,ENSP00000442786,ENSP00000443319,ENSP00000445175,ENSP00000445626,ENSP00000446099,ENSP00000446252,ENSP00000447651,ENSP00000447931,ENSP00000449026,ENSP00000450909,ENSP00000450980,ENSP00000451000,ENSP00000452123,ENSP00000452552,ENSP00000452780,ENSP00000453793,ENSP00000454071,ENSP00000462054,ENSP00000462116,ENSP00000462337,ENSP00000462945,ENSP00000463058,ENSP00000463325,ENSP00000463978,ENSP00000464890,ENSP00000465617,ENSP00000466051,ENSP00000468153,ENSP00000468304,ENSP00000469591,ENSP00000469647,ENSP00000472619,ENSP00000472959,ENSP00000472998,ENSP00000477310,ENSP00000477341,ENSP00000477613,ENSP00000477817,ENSP00000477908,ENSP00000477981,ENSP00000478070,ENSP00000478298,ENSP00000478345,ENSP00000478458,ENSP00000478754,ENSP00000479101,ENSP00000479617,ENSP00000479667,ENSP00000480132,ENSP00000480421,ENSP00000480439,ENSP00000481046,ENSP00000481249,ENSP00000481570,ENSP00000481732,ENSP00000482027,ENSP00000482245,ENSP00000482313,ENSP00000482753,ENSP00000482829,ENSP00000483254,ENSP00000483631,ENSP00000483667,ENSP00000483720,ENSP00000484656,ENSP00000484710,ENSP00000484803,ENSP00000484824,ENSP00000485614	AASS,ABAT,ABCB4,ABCC4,ABCD2,ABHD17C,ABHD3,ACOT9,ACSBG1,ACSL6,ACTR5,ACVR2A,ADAM28,ADAMTS1,ADAMTS6,ADAMTSL4,ADNP2,ADRB2,AFMID,AGT,AK4,AK5,ALKBH2,ANAPC15,ANAPC4,ANKRD32,APOBEC4,APOD,ARGLU1,ARID4A,ARID5A,ARIH1,ARX,ASGR1,ASL,ATAD5,ATF3,ATHL1,ATP1A2,ATP1B1,ATR,ATRX,AVPR1A,AZIN1,AZIN2,B2M,B3GALNT1,B3GALNT2,B3GALT2,B3GAT2,B3GNT5,BAK1,BARD1,BCAS2,BCHE,BCL2,BCLAF1,BDP1,BHLHE40,BIRC2,BIRC5,BNIP1,BRAT1,BRCA2,BRIP1,BRWD1,BSCL2,BTG1,BTG2,BUD31,BZRAP1,C17orf96,C2orf40,C3,C4orf27,C5,C7orf60,C9orf142,C9orf41,C9orf72,CAMTA1,CASD1,CASP1,CASP9,CBX4,CCDC126,CCDC59,CCDC71L,CCDC8,CCDC88A,CCL3,CCL8,CCNA2,CCNH,CCNL1,CCNT1,CCNT2,CCP110,CD2AP,CD38,CD46,CD55,CDADC1,CDC25A,CDC42,CDC45,CDCA5,CDK1,CDK2,CDK9,CDKN2D,CDKN3,CEBPD,CENPF,CENPU,CFAP20,CH25H,CHD1,CHEK1,CHMP4B,CHRAC1,CHST1,CHST10,CHSY1,CHTF18,CHTOP,CISH,CKB,CLK1,CLK4,CNOT6,CNTRL,COL11A1,CPXM1,CREB5,CREBZF,CRYAB,CRYZ,CSF1,CSF1R,CSPG5,CSRNP1,CTBP2,CTDSPL2,CTH,CTSF,CUL4B,CWC25,CXCL8,CYP27B1,CYP27C1,CYP2C8,DACH1,DAPK2,DBP,DCN,DCUN1D3,DDI1,DDX11,DDX47,DDX5,DDX59,DDX6,DHFR,DHH,DHRS3,DHX9,DIO2,DIS3,DMRT2,DNA2,DNAJB9,DNAJC24,DNTTIP2,DOT1L,DPH3,DTD2,DTX4,DUS3L,DUSP1,DUSP10,DUSP16,DUSP2,DUSP3,DUSP5,DUT,DYNC2H1,DYNLL2,DYRK1A,DYRK2,E2F2,EAF2,ECHDC2,EEPD1,EFNB2,EGR1,EGR2,EGR3,EGR4,EIF1B,EIF2AK3,EIF4A1,EIF4A2,EIF5,ELAVL2,ELL,ELL2,ELOVL5,ENC1,ENHO,ENSG00000229117,ENTPD1,ENTPD2,EOMES,EPHA1,EPHA7,EPHX3,ERF,ERI2,ETF1,ETNK1,ETS2,EWSR1,EXOSC8,EXOSC9,EZH2,EZR,F3,FABP4,FABP5,FAM111A,FAM98B,FANCG,FANCL,FBLN1,FBXL12,FBXL7,FBXO11,FBXO32,FBXO33,FBXO4,FEM1C,FGFR2,FGFR3,FKBP3,FMO1,FOLH1,FOLR2,FOS,FOSB,FOXC1,FOXG1,FOXJ1,FOXN2,FOXN4,FOXO1,FOXP1,FRG1,FSTL1,FUS,FUT4,FUT9,G2E3,GABARAPL1,GABPA,GALNT16,GCA,GCFC2,GDPD2,GDPD3,GGACT,GLA,GLI1,GLT8D2,GLYATL2,GMNN,GMPPB,GPBP1,GPC1,GPCPD1,GSTO2,H2AFX,HACE1,HAS2,HAT1,HBA2,HDAC2,HDAC9,HELB,HELLS,HERC5,HERC6,HERPUD1,HES1,HES4,HES5,HES6,HEY1,HEY2,HGFAC,HGNC:9982,HIF3A,HLTF,HMGB2,HMGB3,HMGN1,HMGN5,HNRNPA0,HNRNPA2B1,HNRNPA3,HNRNPD,HNRNPDL,HNRNPH1,HNRNPH3,HNRNPK,HNRNPL,HNRNPLL,HPRT1,HSP90AA1,HSPA1A,HSPA1B,HSPD1,HTR2B,ID4,IDH2,IER2,IFIH1,IFT57,IL1B,IL33,ING2,ING3,INHBA,INPP1,INSIG1,INTS12,INTS6,IPCEF1,IPMK,IRAK1BP1,IRAK3,IRF1,IRF2BP2,IRF7,ITGB3BP,IVNS1ABP,JADE1,JDP2,JMJD6,JUN,JUNB,JUND,KANSL2,KBTBD11,KBTBD2,KCNH3,KDM2A,KIAA0101,KIAA1456,KIAA1586,KLF10,KLF11,KLF2,KLF4,KLF5,KLF6,KLF7,KLF9,KLHL15,KLHL18,LATS2,LCLAT1,LCORL,LDHA,LDHAL6B,LDLR,LFNG,LHX2,LIN9,LIPG,LIPT2,LIX1,LMO3,LOX,LPCAT1,LPL,LPPR1,LPPR4,LTBP1,LUC7L2,LYN,LYRM5,MAD2L1,MAFF,MAGI3,MAGOH,MAMLD1,MAMSTR,MAOA,MAP4K5,MAPK11,MAPK15,MAPK8IP1,MAST4,MBD6,MBIP,MBNL1,MBNL3,MBTD1,MDFIC,MED17,MED21,MED30,MED31,MEF2D,MEIS1,MEIS2,METTL10,MFGE8,MFNG,MGLL,MINPP1,MLF1,MLLT3,MMD2,MMS22L,MND1,MOK,MORC3,MORF4L2,MPP1,MRPL18,MRPL47,MRPL54,MRPS24,MSL1,MTERF2,MUC1,MXD1,MXD3,MXRA8,MYBL1,MYEF2,MYLIP,MYNN,MYO3A,MYSM1,NAA15,NAA16,NAALAD2,NABP1,NAE1,NAF1,NAMPT,NASP,NAT14,NCAM1,NCAPG2,NDNL2,NDUFA5,NDUFC2,NEK1,NEUROD4,NEUROG1,NEUROG2,NFATC2,NFATC4,NFE2L3,NFIA,NFIL3,NFKBIA,NFKBIB,NFKBIZ,NFYB,NGDN,NGLY1,NIM1K,NKRF,NKX3-1,NLRP3,NNAT,NOP58,NOTCH4,NPAS4,NPEPL1,NR1D2,NR2E1,NR4A1,NR4A2,NR4A3,NRBP2,NRIP3,NSMCE4A,NUDT11,NUFIP1,NUP107,NUP35,OAT,OBSL1,OGFOD3,OLR1,ORMDL3,OSBPL8,OTUD1,OXTR,PABPN1,PAK1,PARPBP,PAX6,PAXBP1,PBK,PBX4,PCGF6,PCK1,PDE3A,PDE7A,PDE9A,PDK1,PDK4,PDS5B,PEA15,PELI2,PER1,PER2,PEX7,PFKFB3,PFKL,PHF10,PHF11,PHLDA1,PHOSPHO2,PHTF2,PHYHD1,PIBF1,PID1,PIGA,PIM1,PLAGL1,PLAU,PLCB1,PLCB4,PLCL2,PLCXD1,PLD2,PLEK,PLK2,PLK4,PLSCR1,PMVK,PNMT,PNP,PNPLA8,PNRC1,POFUT2,POU5F2,PPA1,PPAP2B,PPARGC1A,PPIG,PPM1E,PPM1K,PPP1R15A,PPP1R15B,PPP1R1B,PPP4R2,PRIM1,PRKAA1,PRPF38B,PRPF39,PRPS1,PRPS2,PRSS33,PRTFDC1,PSIP1,PSMC6,PSTK,PTEN,PTGER4,PTGIS,PTGS2,PTPDC1,PTPRK,PTPRM,PTS,PTTG1,PUS7,PYURF,QTRT1,RAB39A,RANBP3L,RASL11A,RAVER2,RB1CC1,RBBP6,RBBP7,RBBP8,RBM11,RBM15,RBM17,RBM22,RBM25,RBM3,RBM39,RBM4,RBM8A,RBMXL1,RBPJ,RECQL4,REL,RELB,REST,REXO2,RFC4,RFC5,RGCC,RGN,RIMKLB,RING1,RIPK2,RLF,RNASE1,RNASEH2B,RNF122,RNF138,RNF139,RNF152,RNF19A,ROCK1,RORB,RPIA,RPL17,RPL21,RPL22L1,RPL36A,RPS17,RPS26,RPS6KA5,RYBP,SALL3,SAMD4A,SAP30,SAP30BP,SAT1,SCARF1,SCML1,SDE2,SELENBP1,SENP6,SENP7,SEPHS1,SERP2,SERTAD1,SERTAD3,SESN3,SF1,SFPQ,SFRP1,SGK1,SGK3,SH3RF1,SHPK,SIAH1,SLC16A3,SLC19A2,SLC25A14,SLC25A25,SLC25A33,SLC2A3,SLC44A3,SLC44A5,SLC7A2,SLIRP,SLK,SMARCA1,SMARCAD1,SMC3,SNCAIP,SNIP1,SNRNP70,SNRPA1,SNRPD3,SNRPF,SNRPG,SOAT1,SOCS1,SOCS2,SOCS3,SOD2,SON,SOX3,SOX9,SPAG9,SPIDR,SPOCK2,SPOPL,SPPL2B,SPTSSA,SREK1,SRF,SRGN,SRRT,SRSF1,SRSF10,SRSF2,SRSF3,SRSF5,SRSF6,SRSF7,ST8SIA1,STAB1,STK17A,STK17B,STK19,STK38L,SUB1,SULT1C4,SULT4A1,SUMO3,SUV39H1,SUV39H2,SUZ12,TAF5L,TAF9B,TAL1,TATDN2,TBL1XR1,TCEAL5,TCEAL6,TCEAL7,TFAP2C,TFPI,TGIF2,THOC1,THOC2,THUMPD1,TIPARP,TKTL1,TMEM67,TMX1,TNFAIP3,TNFRSF19,TNIP2,TOE1,TOP2A,TOP2B,TOPORS,TP53INP2,TP53RK,TPR,TRA2A,TRA2B,TRAPPC2,TRIB1,TRIM2,TRIM58,TRIM59,TRIT1,TSPYL2,TTC19,TTK,TWISTNB,U2AF1L4,U2SURP,UBA5,UBB,UBC,UBE2B,UBE2D2,UBE2S,UFSP2,UGCG,UGGT2,UHRF1,USP12,USP16,USP25,USP27X,VCAM1,VCPKMT,VEZF1,VRK1,VSIG4,WARS2,WBP5,WDHD1,WEE1,WNT11,WSB1,WTAP,XBP1,XPA,XRCC2,XYLT1,YAF2,YBX3,YEATS4,YOD1,YTHDC1,YTHDC2,ZBTB1,ZBTB10,ZBTB11,ZBTB21,ZBTB33,ZBTB8A,ZC3H12A,ZC3H12C,ZDHHC17,ZDHHC20,ZFP36,ZFP36L1,ZFP36L2,ZFP37,ZFP92,ZMYM5,ZNF10,ZNF107,ZNF136,ZNF140,ZNF154,ZNF184,ZNF22,ZNF273,ZNF280D,ZNF292,ZNF300,ZNF326,ZNF334,ZNF367,ZNF404,ZNF439,ZNF483,ZNF484,ZNF487,ZNF511,ZNF518A,ZNF527,ZNF548,ZNF559,ZNF614,ZNF628,ZNF639,ZNF644,ZNF678,ZNF711,ZNF713,ZNF714,ZNF721,ZNF730,ZNF732,ZNF776,ZNF782,ZNF784,ZNF83,ZNF844,ZNF878,ZNF90,ZNF92,ZXDB,hCG_401294
GO:2000113	negative regulation of cellular macromolecule biosynthetic process	162	1348	2.53e-05	ENSP00000056233,ENSP00000201031,ENSP00000216037,ENSP00000220772,ENSP00000221452,ENSP00000222329,ENSP00000225792,ENSP00000226279,ENSP00000228251,ENSP00000230056,ENSP00000232424,ENSP00000235382,ENSP00000238558,ENSP00000239223,ENSP00000239938,ENSP00000245414,ENSP00000245479,ENSP00000245919,ENSP00000248071,ENSP00000252818,ENSP00000254322,ENSP00000254657,ENSP00000256104,ENSP00000256495,ENSP00000256759,ENSP00000264108,ENSP00000264444,ENSP00000265339,ENSP00000265354,ENSP00000266970,ENSP00000267569,ENSP00000269397,ENSP00000272937,ENSP00000280154,ENSP00000282388,ENSP00000284202,ENSP00000285407,ENSP00000290551,ENSP00000294339,ENSP00000295025,ENSP00000296503,ENSP00000296504,ENSP00000297689,ENSP00000301633,ENSP00000303315,ENSP00000304051,ENSP00000304697,ENSP00000307023,ENSP00000307235,ENSP00000308759,ENSP00000310006,ENSP00000311816,ENSP00000311825,ENSP00000313199,ENSP00000314153,ENSP00000314420,ENSP00000316578,ENSP00000318690,ENSP00000320147,ENSP00000322730,ENSP00000323880,ENSP00000325526,ENSP00000325634,ENSP00000326581,ENSP00000328004,ENSP00000328181,ENSP00000329794,ENSP00000337439,ENSP00000337976,ENSP00000338185,ENSP00000338272,ENSP00000339004,ENSP00000339917,ENSP00000343741,ENSP00000344162,ENSP00000344352,ENSP00000344479,ENSP00000345206,ENSP00000346694,ENSP00000346886,ENSP00000346997,ENSP00000347602,ENSP00000347755,ENSP00000348722,ENSP00000349041,ENSP00000349748,ENSP00000350071,ENSP00000350078,ENSP00000353344,ENSP00000354720,ENSP00000355922,ENSP00000356042,ENSP00000356448,ENSP00000357196,ENSP00000357348,ENSP00000357448,ENSP00000357979,ENSP00000358081,ENSP00000358862,ENSP00000360231,ENSP00000360266,ENSP00000361980,ENSP00000362179,ENSP00000362395,ENSP00000362441,ENSP00000362981,ENSP00000363787,ENSP00000363804,ENSP00000364591,ENSP00000364802,ENSP00000366093,ENSP00000366915,ENSP00000367714,ENSP00000367972,ENSP00000368332,ENSP00000368880,ENSP00000369424,ENSP00000369497,ENSP00000370253,ENSP00000370256,ENSP00000375919,ENSP00000377601,ENSP00000379330,ENSP00000379696,ENSP00000380365,ENSP00000380697,ENSP00000381657,ENSP00000382328,ENSP00000386894,ENSP00000388402,ENSP00000388620,ENSP00000388910,ENSP00000394417,ENSP00000396308,ENSP00000401867,ENSP00000404100,ENSP00000405574,ENSP00000408617,ENSP00000410294,ENSP00000414657,ENSP00000415243,ENSP00000419494,ENSP00000421258,ENSP00000427695,ENSP00000430432,ENSP00000433459,ENSP00000434024,ENSP00000435210,ENSP00000441543,ENSP00000442308,ENSP00000451000,ENSP00000453793,ENSP00000466897,ENSP00000469647,ENSP00000479101,ENSP00000479617,ENSP00000479667,ENSP00000482027,ENSP00000482245,ENSP00000484656,ENSP00000484803,ENSP00000484824	ARID4A,ARID5A,ARX,ATF3,ATR,ATRX,BAG3,BCLAF1,BHLHE40,BIRC5,BRCA2,BTG2,CBX4,CD38,CDK2,CENPF,CIRBP,CREBZF,CTBP2,DACH1,DACT1,DDX5,DHFR,DNAJB1,DOT1L,DUSP1,EGR1,EIF2AK3,ENC1,EOMES,ERF,ETS2,EZH2,EZR,FABP4,FGFR2,FOSB,FOXC1,FOXG1,FOXJ1,FOXO1,FOXP1,FST,GABPA,GCFC2,GMNN,GSC,H2AFX,HAT1,HDAC2,HDAC9,HELLS,HES1,HES5,HES6,HEY1,HEY2,HMGB2,HNRNPA2B1,HNRNPD,HSPA1A,ID4,IMPACT,IRF1,IRF7,ITM2A,ITM2C,JDP2,JUN,JUNB,JUND,KLF10,KLF11,KLF2,KLF4,KLF5,MDFIC,MEIS2,MORF4L2,MUC1,MXD1,MXD3,N4BP2L2,NFATC2,NFATC4,NFE2L3,NFIA,NFIL3,NKRF,NKX3-1,NOG,NR1D2,NR2E1,NR4A2,NR4A3,NRARP,OSR2,PAX6,PBXIP1,PCGF6,PDCD4,PEG3,PER1,PER2,PKIA,PKIG,PLCB1,PTPRK,PUS7,RBBP7,RBM4,RBPJ,REL,RELB,REST,RGN,RGS2,RING1,RNF139,RORB,RPS6KA5,RYBP,SAMD4A,SAP30,SFPQ,SFRP1,SKIL,SMC3,SOX9,SRF,STRN3,SUV39H1,SUV39H2,SUZ12,TAF9B,TAL1,TBL1XR1,TCEAL7,TFAP2C,TGIF2,TOB1,TPR,TSPYL2,UBB,UBC,UBE2B,UHRF1,WNT11,XBP1,YAF2,YBX3,ZBTB1,ZBTB21,ZBTB33,ZC3H12A,ZFP36,ZFP36L1,ZFP36L2,ZNF136,ZNF140,ZNF154,ZNF639
GO:0065009	regulation of molecular function	342	3322	2.62e-05	ENSP00000013125,ENSP00000046794,ENSP00000052754,ENSP00000056217,ENSP00000200453,ENSP00000215631,ENSP00000216554,ENSP00000216727,ENSP00000216797,ENSP00000218516,ENSP00000220751,ENSP00000220772,ENSP00000221419,ENSP00000221496,ENSP00000222553,ENSP00000222725,ENSP00000223642,ENSP00000225235,ENSP00000225512,ENSP00000226004,ENSP00000228606,ENSP00000229758,ENSP00000230056,ENSP00000232424,ENSP00000233156,ENSP00000233893,ENSP00000234313,ENSP00000235382,ENSP00000238044,ENSP00000238682,ENSP00000239223,ENSP00000239938,ENSP00000241014,ENSP00000241051,ENSP00000241261,ENSP00000241416,ENSP00000242208,ENSP00000244043,ENSP00000245817,ENSP00000245907,ENSP00000248553,ENSP00000249014,ENSP00000250111,ENSP00000252593,ENSP00000254079,ENSP00000254322,ENSP00000254657,ENSP00000256104,ENSP00000256495,ENSP00000256897,ENSP00000258400,ENSP00000258526,ENSP00000260950,ENSP00000261183,ENSP00000261233,ENSP00000261439,ENSP00000261900,ENSP00000262013,ENSP00000262177,ENSP00000262315,ENSP00000262648,ENSP00000262809,ENSP00000263339,ENSP00000263341,ENSP00000263433,ENSP00000264157,ENSP00000264265,ENSP00000264350,ENSP00000264538,ENSP00000264552,ENSP00000264832,ENSP00000264867,ENSP00000265036,ENSP00000265074,ENSP00000265148,ENSP00000265354,ENSP00000265362,ENSP00000266085,ENSP00000274054,ENSP00000274289,ENSP00000274364,ENSP00000275517,ENSP00000275815,ENSP00000276202,ENSP00000276943,ENSP00000278568,ENSP00000280154,ENSP00000281142,ENSP00000283426,ENSP00000284637,ENSP00000286301,ENSP00000288368,ENSP00000288943,ENSP00000294339,ENSP00000294517,ENSP00000295228,ENSP00000295324,ENSP00000295926,ENSP00000295927,ENSP00000296026,ENSP00000296503,ENSP00000296509,ENSP00000296777,ENSP00000297596,ENSP00000298573,ENSP00000299178,ENSP00000299727,ENSP00000300584,ENSP00000300952,ENSP00000301633,ENSP00000302719,ENSP00000303158,ENSP00000303192,ENSP00000303231,ENSP00000303706,ENSP00000304697,ENSP00000304767,ENSP00000305372,ENSP00000305416,ENSP00000306245,ENSP00000306512,ENSP00000307235,ENSP00000307259,ENSP00000309757,ENSP00000311083,ENSP00000311816,ENSP00000312002,ENSP00000312150,ENSP00000312411,ENSP00000313199,ENSP00000316779,ENSP00000317144,ENSP00000317333,ENSP00000317334,ENSP00000317580,ENSP00000318687,ENSP00000319255,ENSP00000319482,ENSP00000319914,ENSP00000320038,ENSP00000320147,ENSP00000323880,ENSP00000323901,ENSP00000325526,ENSP00000326381,ENSP00000327513,ENSP00000328181,ENSP00000329213,ENSP00000329418,ENSP00000329794,ENSP00000330237,ENSP00000330341,ENSP00000331544,ENSP00000333685,ENSP00000334145,ENSP00000335153,ENSP00000335357,ENSP00000335463,ENSP00000337180,ENSP00000337383,ENSP00000337439,ENSP00000337691,ENSP00000338185,ENSP00000338258,ENSP00000338272,ENSP00000338728,ENSP00000338769,ENSP00000339824,ENSP00000340125,ENSP00000342513,ENSP00000343140,ENSP00000344479,ENSP00000344488,ENSP00000345494,ENSP00000346148,ENSP00000346694,ENSP00000347134,ENSP00000349022,ENSP00000349124,ENSP00000349490,ENSP00000350132,ENSP00000350310,ENSP00000350633,ENSP00000352540,ENSP00000353735,ENSP00000354490,ENSP00000355090,ENSP00000355260,ENSP00000355316,ENSP00000355627,ENSP00000355866,ENSP00000356156,ENSP00000356429,ENSP00000356438,ENSP00000356515,ENSP00000356520,ENSP00000356529,ENSP00000356790,ENSP00000356832,ENSP00000357055,ENSP00000357057,ENSP00000357131,ENSP00000357348,ENSP00000357484,ENSP00000357679,ENSP00000358081,ENSP00000358309,ENSP00000358596,ENSP00000358770,ENSP00000358925,ENSP00000359385,ENSP00000359799,ENSP00000359976,ENSP00000360266,ENSP00000360296,ENSP00000360626,ENSP00000361021,ENSP00000361728,ENSP00000361813,ENSP00000361850,ENSP00000361980,ENSP00000362179,ENSP00000362201,ENSP00000362361,ENSP00000362485,ENSP00000362608,ENSP00000362717,ENSP00000362734,ENSP00000363591,ENSP00000363787,ENSP00000363804,ENSP00000364210,ENSP00000364219,ENSP00000364591,ENSP00000364683,ENSP00000364801,ENSP00000364802,ENSP00000364976,ENSP00000365318,ENSP00000366179,ENSP00000366997,ENSP00000368664,ENSP00000369127,ENSP00000370010,ENSP00000370074,ENSP00000370125,ENSP00000370253,ENSP00000370256,ENSP00000370842,ENSP00000371272,ENSP00000372035,ENSP00000373244,ENSP00000373620,ENSP00000376272,ENSP00000376506,ENSP00000376793,ENSP00000376865,ENSP00000377024,ENSP00000377224,ENSP00000377536,ENSP00000377784,ENSP00000378118,ENSP00000378699,ENSP00000379201,ENSP00000379696,ENSP00000379842,ENSP00000380109,ENSP00000380365,ENSP00000380605,ENSP00000381185,ENSP00000381657,ENSP00000382675,ENSP00000382697,ENSP00000384690,ENSP00000385142,ENSP00000385510,ENSP00000386023,ENSP00000386766,ENSP00000387007,ENSP00000388910,ENSP00000389910,ENSP00000391524,ENSP00000391800,ENSP00000392495,ENSP00000394496,ENSP00000396308,ENSP00000398495,ENSP00000398560,ENSP00000398789,ENSP00000399718,ENSP00000401399,ENSP00000403302,ENSP00000404190,ENSP00000408236,ENSP00000408295,ENSP00000408581,ENSP00000409346,ENSP00000409555,ENSP00000409666,ENSP00000410294,ENSP00000410452,ENSP00000414398,ENSP00000417038,ENSP00000417548,ENSP00000419004,ENSP00000419599,ENSP00000421853,ENSP00000424757,ENSP00000427279,ENSP00000428924,ENSP00000430432,ENSP00000433138,ENSP00000433459,ENSP00000433560,ENSP00000437737,ENSP00000439625,ENSP00000440402,ENSP00000441543,ENSP00000442304,ENSP00000443256,ENSP00000451040,ENSP00000452780,ENSP00000463154,ENSP00000469647,ENSP00000472998,ENSP00000477310,ENSP00000477613,ENSP00000477908,ENSP00000478458,ENSP00000479617,ENSP00000479667,ENSP00000479816,ENSP00000480132,ENSP00000480558,ENSP00000481249,ENSP00000481570,ENSP00000482218,ENSP00000482259,ENSP00000482753,ENSP00000483609,ENSP00000484146,ENSP00000484656	ACVR2A,ADRB2,AGER,AGT,AMH,ANKRD36C,ANP32E,APLN,ARC,ARHGAP11A,ARHGAP18,ARHGAP33,ARHGEF5,ASAP3,ATP1A2,ATP1B1,ATP1B2,ATP2B4,AVPR1A,AZIN1,AZIN2,B2M,BAG3,BAK1,BAMBI,BCL2,BCL2L12,BEX1,BHLHE40,BIN1,BIRC2,BIRC5,BST2,BUD31,C2orf40,C3,C5,C8orf4,C9orf72,CAMK2N1,CARTPT,CASC5,CASP1,CASP9,CASQ1,CCDC8,CCDC88A,CCL3,CCL3L3,CCL4,CCL4L1,CCL8,CCNH,CCNL1,CCNT1,CCNT2,CDC25A,CDC42EP1,CDC42EP3,CDC42EP4,CDCA5,CDK1,CDK9,CDKN2D,CDKN3,CENPE,CHORDC1,CHTF18,CHTOP,CISH,CKS1B,CKS2,CNOT6,CORO1C,CRB2,CREBZF,CRYAB,CSF1,CSF1R,CSPG5,CTH,CXCL2,CXCL3,CXCL8,CYP27B1,CYTH2,DACT1,DCN,DCUN1D3,DDX11,DENND1B,DENND6B,DEPDC1B,DEPDC7,DHFR,DHX9,DIABLO,DIS3,DNAJA1,DNAJB1,DNAJB11,DNAJB4,DNAJB6,DNAJC1,DNAJC24,DOCK11,DOT1L,DPH3,DUSP1,DUSP10,DUSP16,DUSP2,DUSP3,DUSP5,DYNLL2,EGR1,EIF2AK3,EIF4A2,EIF5,ELL,EMP2,ENHO,EPHA1,EPHA7,EZH2,F3,FABP4,FAM132B,FBLN1,FBXO5,FGFR2,FGFR3,FOS,FOXC1,FOXJ1,FZD2,GADD45B,GALR1,GARNL3,GEM,GIG25,GLA,GLMN,GMNN,GOPC,GPSM2,GRM3,GUCA1A,HAVCR2,HDAC2,HERC5,HERPUD1,HES1,HEY1,HEY2,HMGB2,HMGN1,HNRNPA2B1,HNRNPD,HNRNPL,HSP90AA1,HSPA1A,HSPA1B,HSPB1,HSPD1,HSPE1,HSPH1,HTR2A,HTR2B,ICAM1,IFI6,IFNK,IFT57,IL12A,IL1A,IL1B,IL33,INHBA,INHBB,IQGAP2,IRAK3,JPH1,JUN,KAL1,KCNAB3,KCNG1,KLF4,LATS2,LCP2,LFNG,LHX2,LPAR2,LPL,LXN,LYN,LYPD1,MAD2L1,MAP4K5,MAPK11,MAPK15,MAPK8IP1,MBIP,MDFIC,MFNG,MIDN,MMD2,MSTN,MYD88,NAF1,NAMPT,NCAM1,NCAPG2,NEK1,NET1,NEUROG1,NEUROG2,NFATC4,NFKBIA,NFKBID,NFKBIL1,NGFRAP1,NKX3-1,NLRP3,NMD3,NOG,NPR3,NR4A2,NRXN1,OSBPL8,P2RY1,P2RY12,PABPN1,PAK1,PDCD10,PDCD4,PDGFD,PEA15,PER2,PGF,PHACTR2,PIBF1,PIM1,PKIA,PKIG,PLAU,PLCB1,PLCL2,PLEK,PLEKHG4B,PLEKHG5,PLIN5,PLK2,PLN,PLSCR1,PLXNC1,PPAP2B,PPARGC1A,PPM1E,PPP1R12C,PPP1R14C,PPP1R15A,PPP1R15B,PPP1R17,PPP1R1B,PPP4R2,PREX2,PRKAA1,PSRC1,PTEN,PTGIS,PTGS2,PTTG1,PTX3,RACGAP1,RANBP3L,RCBTB2,REST,RFC4,RFC5,RGCC,RGL1,RGN,RGS1,RGS16,RGS2,RING1,RIPK2,ROCK1,RPS6KA5,S1PR1,SCLT1,SEMA3A,SEMA3B,SERPINB9,SERTAD1,SFRP1,SGK1,SGK3,SH3RF1,SIVA1,SLC39A10,SLK,SNRNP70,SNX13,SOCS1,SOCS2,SOCS3,SPAG9,SPATA13,SPOCK2,SRF,STMN1,SUMO3,TAL1,TBC1D1,TBC1D12,TBC1D2B,TCEAL7,TCP1,TFPI,TGFB3,TIMP3,TMEM132D,TMSB4X,TNFAIP3,TNFSF10,TNFSF9,TOPORS,TRAPPC2,TRIB1,TSPYL2,UBB,UBC,UBE2S,UHRF1,UTRN,VCPKMT,WNT11,WNT3,XIRP1,ZC3H12A,ZFP36
GO:0006397	mRNA processing	71	456	2.63e-05	ENSP00000199814,ENSP00000215829,ENSP00000216727,ENSP00000221419,ENSP00000225792,ENSP00000226798,ENSP00000244020,ENSP00000245838,ENSP00000253363,ENSP00000254108,ENSP00000254193,ENSP00000256897,ENSP00000258962,ENSP00000261600,ENSP00000261973,ENSP00000264867,ENSP00000265866,ENSP00000266735,ENSP00000272348,ENSP00000282486,ENSP00000292879,ENSP00000297071,ENSP00000310622,ENSP00000313199,ENSP00000316042,ENSP00000317872,ENSP00000318690,ENSP00000325905,ENSP00000334538,ENSP00000339245,ENSP00000340796,ENSP00000346694,ENSP00000348010,ENSP00000348984,ENSP00000349124,ENSP00000349168,ENSP00000349748,ENSP00000350698,ENSP00000351141,ENSP00000356520,ENSP00000357679,ENSP00000358554,ENSP00000358799,ENSP00000359042,ENSP00000359890,ENSP00000360112,ENSP00000360525,ENSP00000362820,ENSP00000365439,ENSP00000366604,ENSP00000370109,ENSP00000376276,ENSP00000376309,ENSP00000380479,ENSP00000383421,ENSP00000386023,ENSP00000386894,ENSP00000388402,ENSP00000388638,ENSP00000390625,ENSP00000394085,ENSP00000416959,ENSP00000418563,ENSP00000420195,ENSP00000440222,ENSP00000446099,ENSP00000452123,ENSP00000463058,ENSP00000472998,ENSP00000478070,ENSP00000480421	APOBEC4,BCAS2,BUD31,CCNH,CHTOP,CWC25,DDX47,DDX5,DHX9,ELAVL2,FRG1,FUS,GCFC2,HNRNPA0,HNRNPA2B1,HNRNPA3,HNRNPD,HNRNPH1,HNRNPH3,HNRNPK,HNRNPL,HNRNPLL,JMJD6,LUC7L2,MAGOH,MBNL1,MBNL3,PABPN1,PPARGC1A,PPP4R2,PRPF38B,PRPF39,PSIP1,RAVER2,RBBP6,RBM11,RBM15,RBM17,RBM22,RBM25,RBM39,RBM4,RBM8A,RBMXL1,SF1,SFPQ,SNRNP70,SNRPA1,SNRPD3,SNRPF,SNRPG,SON,SREK1,SRRT,SRSF1,SRSF10,SRSF2,SRSF3,SRSF5,SRSF6,SRSF7,THOC1,THOC2,TRA2A,TRA2B,U2AF1L4,U2SURP,WTAP,YTHDC1,ZFP36L1,ZNF326
GO:0032879	regulation of localization	271	2524	2.63e-05	ENSP00000005257,ENSP00000020926,ENSP00000052754,ENSP00000056217,ENSP00000062104,ENSP00000199814,ENSP00000211998,ENSP00000216037,ENSP00000216797,ENSP00000219150,ENSP00000219255,ENSP00000220751,ENSP00000220772,ENSP00000223642,ENSP00000225235,ENSP00000225512,ENSP00000226279,ENSP00000228682,ENSP00000235382,ENSP00000238044,ENSP00000238682,ENSP00000242208,ENSP00000242465,ENSP00000245479,ENSP00000245838,ENSP00000245907,ENSP00000248553,ENSP00000250111,ENSP00000250559,ENSP00000252593,ENSP00000254657,ENSP00000255224,ENSP00000257981,ENSP00000258400,ENSP00000258884,ENSP00000260327,ENSP00000260947,ENSP00000261183,ENSP00000261292,ENSP00000261368,ENSP00000261439,ENSP00000261597,ENSP00000261891,ENSP00000262013,ENSP00000262177,ENSP00000262407,ENSP00000262498,ENSP00000262903,ENSP00000263339,ENSP00000263341,ENSP00000263642,ENSP00000264711,ENSP00000264832,ENSP00000264867,ENSP00000265354,ENSP00000265361,ENSP00000265362,ENSP00000265593,ENSP00000265723,ENSP00000268150,ENSP00000268459,ENSP00000269848,ENSP00000272233,ENSP00000274289,ENSP00000274711,ENSP00000275517,ENSP00000275815,ENSP00000278379,ENSP00000278568,ENSP00000281623,ENSP00000283254,ENSP00000284984,ENSP00000286301,ENSP00000294489,ENSP00000294517,ENSP00000295228,ENSP00000295927,ENSP00000296026,ENSP00000296135,ENSP00000296140,ENSP00000296777,ENSP00000297258,ENSP00000297423,ENSP00000297596,ENSP00000299178,ENSP00000299727,ENSP00000300584,ENSP00000300952,ENSP00000302079,ENSP00000302719,ENSP00000302846,ENSP00000303231,ENSP00000303960,ENSP00000304051,ENSP00000304767,ENSP00000305372,ENSP00000305416,ENSP00000306512,ENSP00000306991,ENSP00000307235,ENSP00000307259,ENSP00000308925,ENSP00000309757,ENSP00000311816,ENSP00000312002,ENSP00000312150,ENSP00000312734,ENSP00000312811,ENSP00000314420,ENSP00000316779,ENSP00000317334,ENSP00000317580,ENSP00000318687,ENSP00000324270,ENSP00000324302,ENSP00000324532,ENSP00000325526,ENSP00000326813,ENSP00000327077,ENSP00000327513,ENSP00000328181,ENSP00000328511,ENSP00000329213,ENSP00000331544,ENSP00000331727,ENSP00000331897,ENSP00000333685,ENSP00000334145,ENSP00000335153,ENSP00000337159,ENSP00000337180,ENSP00000337383,ENSP00000337691,ENSP00000338185,ENSP00000338728,ENSP00000339613,ENSP00000344488,ENSP00000344741,ENSP00000345179,ENSP00000346148,ENSP00000346265,ENSP00000347839,ENSP00000349022,ENSP00000350132,ENSP00000350310,ENSP00000351059,ENSP00000352264,ENSP00000352420,ENSP00000352540,ENSP00000352544,ENSP00000352572,ENSP00000354490,ENSP00000354932,ENSP00000355437,ENSP00000355627,ENSP00000355866,ENSP00000356042,ENSP00000356236,ENSP00000356438,ENSP00000356448,ENSP00000356515,ENSP00000356520,ENSP00000356774,ENSP00000356790,ENSP00000356832,ENSP00000357055,ENSP00000357057,ENSP00000357131,ENSP00000357196,ENSP00000357283,ENSP00000357484,ENSP00000357979,ENSP00000358081,ENSP00000358547,ENSP00000358770,ENSP00000358784,ENSP00000358802,ENSP00000358994,ENSP00000359340,ENSP00000359385,ENSP00000360129,ENSP00000360266,ENSP00000360269,ENSP00000360296,ENSP00000360626,ENSP00000360793,ENSP00000361004,ENSP00000361021,ENSP00000361850,ENSP00000361980,ENSP00000362080,ENSP00000362179,ENSP00000362201,ENSP00000363591,ENSP00000363804,ENSP00000363943,ENSP00000364802,ENSP00000365227,ENSP00000365439,ENSP00000365503,ENSP00000365596,ENSP00000365817,ENSP00000366179,ENSP00000367151,ENSP00000368664,ENSP00000369127,ENSP00000370010,ENSP00000370253,ENSP00000370842,ENSP00000371084,ENSP00000371272,ENSP00000371497,ENSP00000375649,ENSP00000375907,ENSP00000376506,ENSP00000376865,ENSP00000378118,ENSP00000378699,ENSP00000379696,ENSP00000379842,ENSP00000379845,ENSP00000380365,ENSP00000380605,ENSP00000380869,ENSP00000381007,ENSP00000381185,ENSP00000382697,ENSP00000384615,ENSP00000384690,ENSP00000384763,ENSP00000385000,ENSP00000385142,ENSP00000385510,ENSP00000386187,ENSP00000386306,ENSP00000386348,ENSP00000386894,ENSP00000388402,ENSP00000390783,ENSP00000391800,ENSP00000393583,ENSP00000394496,ENSP00000398560,ENSP00000404100,ENSP00000407118,ENSP00000408617,ENSP00000410452,ENSP00000418734,ENSP00000419004,ENSP00000419599,ENSP00000427279,ENSP00000428924,ENSP00000433138,ENSP00000433560,ENSP00000437737,ENSP00000442304,ENSP00000446252,ENSP00000447006,ENSP00000450857,ENSP00000451040,ENSP00000452780,ENSP00000454071,ENSP00000463325,ENSP00000469647,ENSP00000477908,ENSP00000482027,ENSP00000482245,ENSP00000482259,ENSP00000482613,ENSP00000484656,ENSP00000484803	ABAT,ABCB4,ABCC8,ABHD17C,ADAMTS1,ADRB2,AGT,AHI1,AIF1,APLN,APOD,ARC,ARHGAP18,ARHGEF5,ATP1A2,ATP1B1,ATP1B2,ATP2B4,ATP8A1,AVPR1A,AZIN1,AZIN2,B2M,BAG3,BAK1,BARD1,BCL2,BIN1,BST2,C1QTNF3,C2orf40,C3,C3AR1,C5,CARTPT,CASP1,CASQ1,CCDC88A,CCL3,CCL4,CCL8,CCR1,CD2AP,CD38,CDCA5,CDK1,CEP131,CFAP20,CLCN2,CNTN1,CORO1A,CORO1C,CPLX2,CRYAB,CSF1,CSF1R,CTDSPL2,CX3CR1,CXCL2,CXCL3,CXCL8,DACH1,DAPK2,DCN,DHX9,DNAJA1,DNAJB6,DNAJC1,DNAJC27,DPH3,DUSP10,EFCAB7,EIF2AK3,EMP2,EPHA1,EZR,F3,FABP5,FAM132B,FBLN1,FBXO4,FOXP1,GALR1,GEM,GLI1,GLMN,GOPC,GPR183,GPSM2,HACE1,HAS2,HAVCR2,HDAC9,HLA-E,HMGN3,HNRNPK,HSP90AA1,HSPA1A,HSPB1,HSPH1,HTR2A,HTR2B,ICAM1,IDH2,IFIH1,IFITM1,IL12A,IL13RA2,IL1A,IL1B,IL33,INHBA,INHBB,INSIG1,ITGA2B,JPH1,JUN,KCNA3,KCNA4,KCNAB3,KCNC4,KCNG1,KCNH3,KCNH7,KCNK10,KIF20B,KIF2A,KLF4,LAMA3,LDLR,LDLRAD4,LIPG,LMNA,LPL,LRRTM2,LYN,LYPD1,LZTFL1,MAPK11,MAPK15,MDFIC,MFGE8,MIDN,MMD2,MPP1,MYADM,MYO6,MYSM1,NAV3,NDC80,NEUROG1,NFKBIA,NKAIN4,NKD1,NKX3-1,NLRP3,NMD3,NNAT,NOG,NR2E1,NR4A3,NRXN1,OSBPL8,OXTR,P2RY1,P2RY12,PAK1,PARD6A,PAX6,PCDH17,PCM1,PCNT,PDCD10,PDGFD,PDPN,PEA15,PER1,PER2,PFKL,PGF,PID1,PKIA,PKIG,PLAU,PLCB1,PLIN5,PLK2,PLN,POFUT2,PPAP2B,PPARGC1A,PRKAA1,PTEN,PTGER4,PTGS2,PTPRK,PTPRM,PTX3,RAB11FIP2,RAB2B,RAB8B,RALA,RAP1B,RBM22,RBM4,REST,RGCC,RGN,RGS2,RHOB,RIPK2,RNF139,ROCK1,S1PR1,SAPCD2,SCFD1,SCN3A,SCN9A,SEMA3A,SEMA3C,SFRP1,SGK1,SGK3,SHISA7,SIVA1,SLC1A2,SLC8A1,SLK,SNCAIP,SOD2,SOX9,SPAG9,SPATA13,SPIDR,SPOCK2,SRF,SRGN,STMN1,STON1,STON2,STXBP6,SYBU,SYT13,SYT2,SYT4,SYT5,SYTL4,TACSTD2,TBC1D1,TBC1D12,TBC1D2B,TCP1,TGFB3,THOC2,TLR1,TLR10,TMSB4X,TP53INP2,TPR,TRIB1,TRIM58,UTRN,VCL,WNT11,WNT3,XBP1,YOD1,ZC3H12A,ZFP36,ZFP36L1,ZFYVE16
GO:0050790	regulation of catalytic activity	246	2249	2.66e-05	ENSP00000013125,ENSP00000046794,ENSP00000052754,ENSP00000056217,ENSP00000200453,ENSP00000215631,ENSP00000216554,ENSP00000216727,ENSP00000218516,ENSP00000220751,ENSP00000220772,ENSP00000223642,ENSP00000225235,ENSP00000226004,ENSP00000228606,ENSP00000229758,ENSP00000233156,ENSP00000233893,ENSP00000234313,ENSP00000235382,ENSP00000238682,ENSP00000239223,ENSP00000239938,ENSP00000241014,ENSP00000241051,ENSP00000241261,ENSP00000241416,ENSP00000245907,ENSP00000248553,ENSP00000249014,ENSP00000250111,ENSP00000252593,ENSP00000254079,ENSP00000254322,ENSP00000256104,ENSP00000256897,ENSP00000258400,ENSP00000258526,ENSP00000260950,ENSP00000261183,ENSP00000261233,ENSP00000261439,ENSP00000261900,ENSP00000262013,ENSP00000262177,ENSP00000262315,ENSP00000262648,ENSP00000262809,ENSP00000263341,ENSP00000263433,ENSP00000264157,ENSP00000264265,ENSP00000264350,ENSP00000264538,ENSP00000264552,ENSP00000264832,ENSP00000265036,ENSP00000265074,ENSP00000265148,ENSP00000266085,ENSP00000274054,ENSP00000274364,ENSP00000275815,ENSP00000276202,ENSP00000278568,ENSP00000280154,ENSP00000284637,ENSP00000286301,ENSP00000288368,ENSP00000288943,ENSP00000294339,ENSP00000294517,ENSP00000295324,ENSP00000295926,ENSP00000295927,ENSP00000296503,ENSP00000296509,ENSP00000296777,ENSP00000298573,ENSP00000299178,ENSP00000299727,ENSP00000300584,ENSP00000300952,ENSP00000301633,ENSP00000303158,ENSP00000303706,ENSP00000304697,ENSP00000305372,ENSP00000305416,ENSP00000307235,ENSP00000307259,ENSP00000309757,ENSP00000311083,ENSP00000311816,ENSP00000312150,ENSP00000312411,ENSP00000313199,ENSP00000316779,ENSP00000317144,ENSP00000317334,ENSP00000318687,ENSP00000319255,ENSP00000319482,ENSP00000319914,ENSP00000320038,ENSP00000320147,ENSP00000323880,ENSP00000325526,ENSP00000326381,ENSP00000327513,ENSP00000329418,ENSP00000330237,ENSP00000330341,ENSP00000331544,ENSP00000333685,ENSP00000334145,ENSP00000335153,ENSP00000335357,ENSP00000335463,ENSP00000337180,ENSP00000337383,ENSP00000337691,ENSP00000338185,ENSP00000338258,ENSP00000338728,ENSP00000338769,ENSP00000339824,ENSP00000340125,ENSP00000342513,ENSP00000344479,ENSP00000345494,ENSP00000346148,ENSP00000346694,ENSP00000347134,ENSP00000349124,ENSP00000350132,ENSP00000350310,ENSP00000350633,ENSP00000352540,ENSP00000353735,ENSP00000355090,ENSP00000355260,ENSP00000355316,ENSP00000355627,ENSP00000355866,ENSP00000356156,ENSP00000356429,ENSP00000356438,ENSP00000356520,ENSP00000356529,ENSP00000356790,ENSP00000356832,ENSP00000357055,ENSP00000357131,ENSP00000357679,ENSP00000358081,ENSP00000358309,ENSP00000358596,ENSP00000358770,ENSP00000358925,ENSP00000359385,ENSP00000359799,ENSP00000360266,ENSP00000361021,ENSP00000361728,ENSP00000361980,ENSP00000362201,ENSP00000362485,ENSP00000362608,ENSP00000362734,ENSP00000363591,ENSP00000363787,ENSP00000363804,ENSP00000364210,ENSP00000364219,ENSP00000364591,ENSP00000364802,ENSP00000364976,ENSP00000366179,ENSP00000368664,ENSP00000369127,ENSP00000370010,ENSP00000370074,ENSP00000370125,ENSP00000370253,ENSP00000371272,ENSP00000372035,ENSP00000373620,ENSP00000376272,ENSP00000376506,ENSP00000376793,ENSP00000376865,ENSP00000377224,ENSP00000377536,ENSP00000377784,ENSP00000378118,ENSP00000378699,ENSP00000379201,ENSP00000379696,ENSP00000380365,ENSP00000381185,ENSP00000382675,ENSP00000382697,ENSP00000384690,ENSP00000385142,ENSP00000385510,ENSP00000386766,ENSP00000387007,ENSP00000394496,ENSP00000396308,ENSP00000398495,ENSP00000398789,ENSP00000399718,ENSP00000404190,ENSP00000408295,ENSP00000408581,ENSP00000409346,ENSP00000409555,ENSP00000410294,ENSP00000414398,ENSP00000417038,ENSP00000417548,ENSP00000421853,ENSP00000424757,ENSP00000428924,ENSP00000433138,ENSP00000433560,ENSP00000437737,ENSP00000440402,ENSP00000441543,ENSP00000443256,ENSP00000463154,ENSP00000469647,ENSP00000472998,ENSP00000477310,ENSP00000477613,ENSP00000477908,ENSP00000479617,ENSP00000479816,ENSP00000480558,ENSP00000481249,ENSP00000481570,ENSP00000482218,ENSP00000482259,ENSP00000483609,ENSP00000484656	ACVR2A,ADRB2,AGER,AGT,ANP32E,ARHGAP11A,ARHGAP18,ARHGAP33,ARHGEF5,ASAP3,ATP1B1,ATP1B2,ATP2B4,AVPR1A,AZIN1,AZIN2,BAG3,BAK1,BCL2,BCL2L12,BIN1,BIRC2,BIRC5,BST2,C3,C5,C8orf4,CAMK2N1,CARTPT,CASC5,CASP1,CASP9,CCDC8,CCDC88A,CCL3,CCL3L3,CCL4,CCL4L1,CCL8,CCNH,CCNL1,CCNT1,CCNT2,CDC25A,CDC42EP1,CDC42EP3,CDC42EP4,CDK1,CDKN2D,CDKN3,CENPE,CHORDC1,CHTF18,CHTOP,CISH,CKS1B,CKS2,CORO1C,CRB2,CRYAB,CSF1,CSF1R,CYP27B1,DCN,DCUN1D3,DDX11,DENND1B,DEPDC1B,DEPDC7,DHFR,DHX9,DIABLO,DNAJA1,DNAJB1,DNAJB11,DNAJB4,DNAJB6,DNAJC1,DNAJC24,DOCK11,DUSP1,DUSP10,DUSP16,DUSP2,DUSP3,DUSP5,DYNLL2,EGR1,EIF2AK3,EIF4A2,EIF5,ELL,EMP2,ENHO,EPHA1,EPHA7,EZH2,F3,FABP4,FBLN1,FBXO5,FGFR2,FGFR3,FOXJ1,GADD45B,GALR1,GARNL3,GIG25,GLA,GLMN,GPSM2,GRM3,GUCA1A,HERC5,HERPUD1,HMGB2,HMGN1,HNRNPA2B1,HNRNPD,HSP90AA1,HSPA1A,HSPB1,HSPD1,HSPE1,HSPH1,HTR2A,HTR2B,ICAM1,IFI6,IFT57,IL1B,IQGAP2,IRAK3,JUN,KAL1,KLF4,LATS2,LCP2,LPAR2,LPL,LXN,LYN,MAD2L1,MAP4K5,MAPK11,MAPK15,MAPK8IP1,MBIP,MDFIC,MIDN,MMD2,MSTN,NAF1,NCAPG2,NEK1,NET1,NGFRAP1,NKX3-1,NLRP3,NPR3,NR4A2,NRXN1,OSBPL8,P2RY12,PABPN1,PAK1,PDCD10,PDCD4,PDGFD,PEA15,PHACTR2,PIBF1,PIM1,PKIA,PKIG,PLCB1,PLEK,PLIN5,PLN,PLSCR1,PLXNC1,PPM1E,PPP1R12C,PPP1R14C,PPP1R15A,PPP1R15B,PPP1R17,PPP1R1B,PPP4R2,PREX2,PRKAA1,PSRC1,PTEN,PTGS2,PTTG1,PTX3,RACGAP1,RANBP3L,REST,RFC4,RFC5,RGCC,RGN,RGS1,RGS16,RGS2,RING1,RIPK2,ROCK1,S1PR1,SERPINB9,SERTAD1,SFRP1,SGK1,SH3RF1,SLC39A10,SLK,SNRNP70,SNX13,SOCS1,SOCS2,SOCS3,SPAG9,SPOCK2,TAL1,TBC1D1,TBC1D12,TBC1D2B,TCP1,TFPI,TGFB3,TIMP3,TMEM132D,TMSB4X,TNFAIP3,TNFSF10,TOPORS,TRIB1,TSPYL2,UBB,UBC,UBE2S,UHRF1,VCPKMT,WNT11,ZFP36
GO:1901990	regulation of mitotic cell cycle phase transition	59	351	2.74e-05	ENSP00000226319,ENSP00000239223,ENSP00000257287,ENSP00000261597,ENSP00000264982,ENSP00000265148,ENSP00000265748,ENSP00000266970,ENSP00000270861,ENSP00000274289,ENSP00000275517,ENSP00000282058,ENSP00000282388,ENSP00000284984,ENSP00000290551,ENSP00000296509,ENSP00000301071,ENSP00000301633,ENSP00000303398,ENSP00000313171,ENSP00000317580,ENSP00000319482,ENSP00000320147,ENSP00000327077,ENSP00000335153,ENSP00000337439,ENSP00000337623,ENSP00000338185,ENSP00000341289,ENSP00000351990,ENSP00000352572,ENSP00000353734,ENSP00000355922,ENSP00000356448,ENSP00000358813,ENSP00000361021,ENSP00000362608,ENSP00000362962,ENSP00000363804,ENSP00000365227,ENSP00000365782,ENSP00000368664,ENSP00000370337,ENSP00000370803,ENSP00000377024,ENSP00000377224,ENSP00000378699,ENSP00000379696,ENSP00000381185,ENSP00000384109,ENSP00000388402,ENSP00000393583,ENSP00000405726,ENSP00000423630,ENSP00000426654,ENSP00000439056,ENSP00000439403,ENSP00000451211,ENSP00000484824	ADAMTS1,AIF1,ANAPC15,ANAPC4,ANLN,ATAD5,BCL2,BIRC5,BTG2,CCP110,CDC45,CDCA5,CDK1,CDK2,CDKN2D,CENPE,CENPF,CEP131,CEP135,CEP152,CEP70,CEP78,CNOT6,CNTRL,CUL4B,DACT1,DCUN1D3,DUSP1,EZH2,FBXL7,HAUS1,HAUS5,HSP90AA1,JADE1,KLF4,MAD2L1,MTBP,MUC1,NAE1,NDC80,NEDD1,NEUROG1,PCM1,PCNT,PIM1,PKIA,PLAGL1,PLCB1,PLK2,PLK4,PTEN,RGCC,RNASEH2B,TPR,TTK,TUBA1A,TUBB4B,ZFP36L1,ZFP36L2
GO:0045597	positive regulation of cell differentiation	118	908	3.43e-05	ENSP00000216037,ENSP00000220751,ENSP00000220772,ENSP00000225512,ENSP00000228606,ENSP00000232424,ENSP00000235382,ENSP00000238682,ENSP00000241416,ENSP00000242208,ENSP00000242994,ENSP00000245323,ENSP00000245479,ENSP00000245817,ENSP00000252818,ENSP00000255224,ENSP00000256015,ENSP00000258526,ENSP00000262013,ENSP00000263071,ENSP00000263341,ENSP00000264039,ENSP00000265354,ENSP00000265361,ENSP00000265362,ENSP00000271324,ENSP00000278568,ENSP00000284202,ENSP00000285407,ENSP00000286574,ENSP00000294339,ENSP00000294489,ENSP00000296140,ENSP00000296503,ENSP00000301873,ENSP00000303231,ENSP00000303315,ENSP00000306245,ENSP00000306991,ENSP00000307259,ENSP00000309757,ENSP00000312150,ENSP00000313875,ENSP00000316779,ENSP00000317580,ENSP00000318057,ENSP00000320147,ENSP00000323880,ENSP00000324175,ENSP00000325663,ENSP00000327513,ENSP00000329418,ENSP00000330341,ENSP00000333685,ENSP00000337383,ENSP00000338185,ENSP00000339004,ENSP00000345206,ENSP00000347134,ENSP00000351059,ENSP00000351957,ENSP00000352271,ENSP00000354532,ENSP00000355437,ENSP00000355627,ENSP00000355866,ENSP00000356236,ENSP00000356379,ENSP00000356438,ENSP00000356774,ENSP00000359976,ENSP00000360266,ENSP00000360269,ENSP00000360793,ENSP00000361021,ENSP00000362179,ENSP00000362734,ENSP00000362981,ENSP00000364210,ENSP00000364683,ENSP00000364801,ENSP00000364802,ENSP00000366915,ENSP00000367972,ENSP00000368450,ENSP00000368664,ENSP00000370256,ENSP00000375649,ENSP00000379330,ENSP00000380109,ENSP00000381185,ENSP00000383118,ENSP00000383909,ENSP00000384690,ENSP00000385636,ENSP00000386187,ENSP00000386894,ENSP00000388402,ENSP00000388620,ENSP00000394417,ENSP00000404100,ENSP00000414019,ENSP00000415243,ENSP00000421853,ENSP00000424571,ENSP00000428924,ENSP00000430432,ENSP00000430897,ENSP00000437737,ENSP00000442786,ENSP00000446252,ENSP00000447006,ENSP00000451000,ENSP00000462337,ENSP00000469647,ENSP00000479101,ENSP00000480421,ENSP00000481249	ACVR2A,AGER,AGT,AHI1,ASPM,BAMBI,BCL2,BIN1,BTG1,CCDC71L,CCR1,CD46,CD53,CD83,CDC42,CNTN1,CRB2,CSF1,CTH,CX3CR1,CYP27B1,DMRTA2,DUSP10,EFNB2,EGR3,ENC1,EOMES,EZH2,FBN2,FOS,FOXC1,FOXG1,FOXJ1,GDPD2,GPC1,HAS2,HDAC2,HES1,HMGB2,HSPA1A,HSPA1B,HTR2A,ID4,IFITM1,IL12A,IL1B,IMPACT,INHBA,JUN,JUNB,JUND,KIF20B,KLF10,KLF5,LMO3,LPL,LTBP3,LYN,MAMSTR,MAPK11,MMD2,MORF4L2,MYADM,NET1,NEUROD4,NEUROG1,NFATC2,NFKBID,NFKBIZ,NLRP3,OBSL1,P2RY12,PAK1,PAX6,PDE3A,PDPN,PLCB1,PLXNC1,PNP,PTEN,PTGS2,RANBP3L,RBM4,RBPJ,RGCC,RGS2,RIPK2,SCARF1,SEMA3A,SEMA3C,SFRP1,SKIL,SOCS1,SOCS2,SOCS3,SOD2,SOX9,SPAG9,SRF,SRRT,SYT2,SYT4,TACSTD2,TAL1,TGFB3,TGIF2,TNFSF9,TRIB1,TRIM58,VEZF1,WIF1,WNT3,XBP1,XRCC2,ZBTB1,ZC3H12A,ZFP36,ZFP36L1
GO:1902679	negative regulation of RNA biosynthetic process	149	1222	3.44e-05	ENSP00000056233,ENSP00000201031,ENSP00000216037,ENSP00000220772,ENSP00000221452,ENSP00000222329,ENSP00000225792,ENSP00000226279,ENSP00000228251,ENSP00000230056,ENSP00000232424,ENSP00000238558,ENSP00000239938,ENSP00000245414,ENSP00000245479,ENSP00000245919,ENSP00000248071,ENSP00000252818,ENSP00000254322,ENSP00000254657,ENSP00000256104,ENSP00000256495,ENSP00000256759,ENSP00000264108,ENSP00000264444,ENSP00000265339,ENSP00000265354,ENSP00000266970,ENSP00000267569,ENSP00000269397,ENSP00000272937,ENSP00000280154,ENSP00000284202,ENSP00000285407,ENSP00000290551,ENSP00000294339,ENSP00000295025,ENSP00000296503,ENSP00000296504,ENSP00000297689,ENSP00000301633,ENSP00000303315,ENSP00000304697,ENSP00000307023,ENSP00000308759,ENSP00000310006,ENSP00000311816,ENSP00000311825,ENSP00000314153,ENSP00000314420,ENSP00000316578,ENSP00000318690,ENSP00000320147,ENSP00000323880,ENSP00000325526,ENSP00000325634,ENSP00000326381,ENSP00000326581,ENSP00000328004,ENSP00000328181,ENSP00000329794,ENSP00000331305,ENSP00000337439,ENSP00000337976,ENSP00000338185,ENSP00000338272,ENSP00000339004,ENSP00000339917,ENSP00000344162,ENSP00000344352,ENSP00000344479,ENSP00000345206,ENSP00000346694,ENSP00000346886,ENSP00000346997,ENSP00000347602,ENSP00000347755,ENSP00000349041,ENSP00000349748,ENSP00000350071,ENSP00000350078,ENSP00000353344,ENSP00000355922,ENSP00000356042,ENSP00000356448,ENSP00000357196,ENSP00000357348,ENSP00000357448,ENSP00000357979,ENSP00000358081,ENSP00000358862,ENSP00000359567,ENSP00000360231,ENSP00000360266,ENSP00000361980,ENSP00000362441,ENSP00000362981,ENSP00000363787,ENSP00000363804,ENSP00000364802,ENSP00000366093,ENSP00000366604,ENSP00000366898,ENSP00000366915,ENSP00000367714,ENSP00000367972,ENSP00000368332,ENSP00000368880,ENSP00000369424,ENSP00000370253,ENSP00000370256,ENSP00000376276,ENSP00000377601,ENSP00000379330,ENSP00000379696,ENSP00000380365,ENSP00000380697,ENSP00000381657,ENSP00000382328,ENSP00000382628,ENSP00000388620,ENSP00000388910,ENSP00000394417,ENSP00000401867,ENSP00000404100,ENSP00000405574,ENSP00000408617,ENSP00000410294,ENSP00000414657,ENSP00000415243,ENSP00000419494,ENSP00000421258,ENSP00000427695,ENSP00000430432,ENSP00000433459,ENSP00000434024,ENSP00000435210,ENSP00000441543,ENSP00000442308,ENSP00000451000,ENSP00000453793,ENSP00000469647,ENSP00000479617,ENSP00000479667,ENSP00000482027,ENSP00000482245,ENSP00000484656,ENSP00000484803,ENSP00000484824	ARID4A,ARID5A,ARX,ATF3,ATRX,BAG3,BCLAF1,BHLHE40,BIRC5,BTG2,CBX4,CD38,CDK2,CENPF,CREBZF,CTBP2,DACH1,DACT1,DDX5,DNAJB1,DOT1L,EGR1,EIF4A2,EOMES,ERF,ETS2,EZH2,EZR,FABP4,FGFR2,FOSB,FOXC1,FOXG1,FOXJ1,FOXO1,FOXP1,FST,GABPA,GCFC2,GMNN,GSC,H2AFX,HAT1,HDAC2,HDAC9,HELLS,HES1,HES5,HES6,HEY1,HEY2,HIF3A,HMGB2,HNRNPA2B1,HSPA1A,ID4,IMPACT,IRF1,IRF7,JDP2,JUN,JUNB,JUND,KLF10,KLF11,KLF2,KLF4,KLF5,MDFIC,MEIS2,MORF4L2,MUC1,MXD1,MXD3,N4BP2L2,NFATC2,NFATC4,NFE2L3,NFIA,NFIL3,NKRF,NKX3-1,NOG,NR1D2,NR2E1,NR4A2,NR4A3,NRARP,OSR2,PAX6,PBXIP1,PCGF6,PDCD4,PEG3,PER1,PER2,PKIA,PKIG,PLCB1,PTPRK,RBBP7,RBBP8,RBPJ,REL,RELB,REST,RGN,RING1,RORB,RPS6KA5,RYBP,SAP30,SF1,SFPQ,SFRP1,SKIL,SOX3,SOX9,SRF,SRSF2,STRN3,SUV39H1,SUV39H2,SUZ12,TAF9B,TAL1,TBL1XR1,TCEAL7,TFAP2C,TGIF2,TOB1,TOB2,TPR,UBB,UBC,UBE2B,UHRF1,WNT11,XBP1,YAF2,YBX3,ZBTB1,ZBTB21,ZBTB33,ZFP36,ZNF136,ZNF140,ZNF154,ZNF639
GO:0007088	regulation of mitotic nuclear division	35	160	3.77e-05	ENSP00000217402,ENSP00000229758,ENSP00000239223,ENSP00000260731,ENSP00000261597,ENSP00000263339,ENSP00000263341,ENSP00000265140,ENSP00000265148,ENSP00000265748,ENSP00000275034,ENSP00000275517,ENSP00000296509,ENSP00000301633,ENSP00000303158,ENSP00000303398,ENSP00000317580,ENSP00000342510,ENSP00000354720,ENSP00000355922,ENSP00000356448,ENSP00000357643,ENSP00000358813,ENSP00000360793,ENSP00000362441,ENSP00000364801,ENSP00000364802,ENSP00000368664,ENSP00000377536,ENSP00000385636,ENSP00000388648,ENSP00000421853,ENSP00000426654,ENSP00000439403,ENSP00000453403	ANAPC15,ANAPC4,ANKRD32,ANLN,ATRX,BIRC5,CCDC8,CDCA5,CENPE,CENPF,CEP97,CHEK1,CHMP4B,DUSP1,FBXO5,HSPA1A,HSPA1B,IL1A,IL1B,KIF11,KIF20B,MAD2L1,MKI67,MTBP,NDC80,NEUROG1,NUSAP1,OBSL1,PHIP,PTTG1,RANBP3L,RGCC,SMC3,TPR,TTK
GO:0016071	mRNA metabolic process	93	667	3.88e-05	ENSP00000199814,ENSP00000215829,ENSP00000216727,ENSP00000221419,ENSP00000225792,ENSP00000226798,ENSP00000244020,ENSP00000245838,ENSP00000253363,ENSP00000254108,ENSP00000254193,ENSP00000256897,ENSP00000258962,ENSP00000261600,ENSP00000261973,ENSP00000264867,ENSP00000265354,ENSP00000265866,ENSP00000266735,ENSP00000272348,ENSP00000282388,ENSP00000282486,ENSP00000292879,ENSP00000297071,ENSP00000310622,ENSP00000313199,ENSP00000316042,ENSP00000317872,ENSP00000318690,ENSP00000325905,ENSP00000334538,ENSP00000336931,ENSP00000339245,ENSP00000340796,ENSP00000346027,ENSP00000346046,ENSP00000346694,ENSP00000348010,ENSP00000348722,ENSP00000348849,ENSP00000348984,ENSP00000349124,ENSP00000349168,ENSP00000349748,ENSP00000350698,ENSP00000351141,ENSP00000353741,ENSP00000356520,ENSP00000357679,ENSP00000358554,ENSP00000358799,ENSP00000359042,ENSP00000359890,ENSP00000360112,ENSP00000360525,ENSP00000362179,ENSP00000362820,ENSP00000364801,ENSP00000364802,ENSP00000365439,ENSP00000366604,ENSP00000366997,ENSP00000368984,ENSP00000370109,ENSP00000374354,ENSP00000375919,ENSP00000376276,ENSP00000376309,ENSP00000377024,ENSP00000380479,ENSP00000383421,ENSP00000386023,ENSP00000386894,ENSP00000388402,ENSP00000388638,ENSP00000390625,ENSP00000394085,ENSP00000397798,ENSP00000404375,ENSP00000416959,ENSP00000418563,ENSP00000420195,ENSP00000440222,ENSP00000446099,ENSP00000449026,ENSP00000451000,ENSP00000452123,ENSP00000463058,ENSP00000469647,ENSP00000472998,ENSP00000478070,ENSP00000478754,ENSP00000480421	APOBEC4,BCAS2,BUD31,CCNH,CHTOP,CNOT6,CWC25,DDX47,DDX5,DDX6,DHX9,DIS3,ELAVL2,ENSG00000229117,ETF1,EXOSC8,EXOSC9,FRG1,FUS,GCFC2,HNRNPA0,HNRNPA2B1,HNRNPA3,HNRNPD,HNRNPH1,HNRNPH3,HNRNPK,HNRNPL,HNRNPLL,HSPA1A,HSPA1B,JMJD6,LUC7L2,MAGOH,MBNL1,MBNL3,PABPN1,PNRC1,PPARGC1A,PPP4R2,PRPF38B,PRPF39,PSIP1,PUS7,RAVER2,RBBP6,RBM11,RBM15,RBM17,RBM22,RBM25,RBM39,RBM4,RBM8A,RBMXL1,RPL17,RPL21,RPL36A,RPS17,RPS26,SAMD4A,SF1,SFPQ,SNRNP70,SNRPA1,SNRPD3,SNRPF,SNRPG,SON,SREK1,SRF,SRRT,SRSF1,SRSF10,SRSF2,SRSF3,SRSF5,SRSF6,SRSF7,THOC1,THOC2,TRA2A,TRA2B,U2AF1L4,U2SURP,WTAP,YTHDC1,ZBTB1,ZC3H12A,ZFP36,ZFP36L1,ZFP36L2,ZNF326
GO:0071347	cellular response to interleukin-1	30	124	3.88e-05	ENSP00000216797,ENSP00000220751,ENSP00000220772,ENSP00000233156,ENSP00000239938,ENSP00000244043,ENSP00000245479,ENSP00000248071,ENSP00000261233,ENSP00000263339,ENSP00000263341,ENSP00000264832,ENSP00000267460,ENSP00000304697,ENSP00000306512,ENSP00000306991,ENSP00000319814,ENSP00000321203,ENSP00000333685,ENSP00000338185,ENSP00000362179,ENSP00000370253,ENSP00000378118,ENSP00000401399,ENSP00000441543,ENSP00000477908,ENSP00000479667,ENSP00000480558,ENSP00000482259,ENSP00000483609	CCL3,CCL3L3,CCL4,CCL4L1,CCL8,CXCL8,EGR1,HAS2,ICAM1,IL1A,IL1B,IRAK3,KLF2,MAPK11,MYD88,NFKBIA,NKX3-1,PCK1,PELI2,PLCB1,PTGIS,RIPK2,RPS6KA5,SFRP1,SOX9,TFPI,TNIP2,UBB,UBC,ZC3H12A
GO:0031400	negative regulation of protein modification process	85	592	4.03e-05	ENSP00000052754,ENSP00000200453,ENSP00000215631,ENSP00000216037,ENSP00000219255,ENSP00000220772,ENSP00000226004,ENSP00000229758,ENSP00000235382,ENSP00000239223,ENSP00000241014,ENSP00000248553,ENSP00000254079,ENSP00000254657,ENSP00000256104,ENSP00000261233,ENSP00000263341,ENSP00000264867,ENSP00000265339,ENSP00000266085,ENSP00000275815,ENSP00000280098,ENSP00000280154,ENSP00000284202,ENSP00000288368,ENSP00000288943,ENSP00000296509,ENSP00000298573,ENSP00000312150,ENSP00000312411,ENSP00000314420,ENSP00000317144,ENSP00000318687,ENSP00000319255,ENSP00000328181,ENSP00000329418,ENSP00000330341,ENSP00000331544,ENSP00000335285,ENSP00000337439,ENSP00000340125,ENSP00000344352,ENSP00000345826,ENSP00000346148,ENSP00000350310,ENSP00000352420,ENSP00000355260,ENSP00000355866,ENSP00000356042,ENSP00000356156,ENSP00000356468,ENSP00000358596,ENSP00000359385,ENSP00000360266,ENSP00000360296,ENSP00000361021,ENSP00000361980,ENSP00000362179,ENSP00000363591,ENSP00000363804,ENSP00000364219,ENSP00000364801,ENSP00000364802,ENSP00000368880,ENSP00000369127,ENSP00000372035,ENSP00000375649,ENSP00000375907,ENSP00000377224,ENSP00000379696,ENSP00000380365,ENSP00000382697,ENSP00000394496,ENSP00000399718,ENSP00000404100,ENSP00000409346,ENSP00000417038,ENSP00000428489,ENSP00000428924,ENSP00000430432,ENSP00000442786,ENSP00000451712,ENSP00000481249,ENSP00000481570,ENSP00000482753	ATF3,ATP2B4,BAK1,C1QL4,C9orf72,CAMK2N1,CDKN2D,CHORDC1,CISH,CORO1C,DACT1,DCN,DNAJA1,DUSP1,DUSP10,DUSP16,DUSP2,DUSP3,DUSP5,EPHA1,EZR,FABP4,FBLN1,FBXO5,FOXO1,GADD45B,GLMN,HDAC2,HSPA1A,HSPA1B,HSPB1,HSPH1,IL1B,IMPACT,IRAK3,IVNS1ABP,JUN,KLF4,LATS2,LDLRAD4,LMO3,LYN,MAD2L1,MAPK8IP1,MBIP,MYADM,NDRG2,NOG,PARD6A,PAX6,PBK,PDCD4,PER1,PER2,PHACTR2,PIBF1,PID1,PKIA,PKIG,PMEPA1,PPAP2B,PPARGC1A,PPM1E,PPP1R14C,PPP1R15A,PPP1R15B,PPP1R17,PPP1R1B,PREX2,PRKAA1,PTEN,RGN,RGS2,ROCK1,SFRP1,SOCS1,SOCS2,SOCS3,SPOPL,TIMP3,TNFAIP3,TRIB1,UBE2B,XBP1,ZC3H12A
GO:0033043	regulation of organelle organization	142	1155	4.11e-05	ENSP00000052754,ENSP00000056217,ENSP00000216037,ENSP00000217402,ENSP00000219150,ENSP00000220772,ENSP00000225235,ENSP00000229758,ENSP00000234313,ENSP00000238682,ENSP00000239223,ENSP00000241261,ENSP00000249014,ENSP00000252593,ENSP00000255224,ENSP00000256544,ENSP00000257287,ENSP00000259365,ENSP00000260453,ENSP00000260731,ENSP00000261439,ENSP00000261597,ENSP00000262738,ENSP00000263181,ENSP00000263339,ENSP00000263341,ENSP00000264832,ENSP00000264867,ENSP00000264982,ENSP00000265140,ENSP00000265148,ENSP00000265339,ENSP00000265748,ENSP00000267569,ENSP00000270861,ENSP00000274054,ENSP00000274289,ENSP00000274364,ENSP00000275034,ENSP00000275517,ENSP00000275815,ENSP00000278568,ENSP00000281623,ENSP00000283713,ENSP00000285116,ENSP00000286301,ENSP00000294339,ENSP00000295324,ENSP00000296484,ENSP00000296509,ENSP00000300584,ENSP00000301633,ENSP00000302846,ENSP00000303158,ENSP00000303398,ENSP00000305372,ENSP00000305416,ENSP00000307183,ENSP00000312411,ENSP00000312678,ENSP00000313199,ENSP00000316779,ENSP00000317334,ENSP00000317580,ENSP00000319255,ENSP00000319417,ENSP00000324302,ENSP00000325526,ENSP00000328992,ENSP00000329213,ENSP00000337691,ENSP00000338185,ENSP00000338258,ENSP00000338728,ENSP00000338769,ENSP00000342510,ENSP00000342538,ENSP00000343741,ENSP00000344741,ENSP00000346148,ENSP00000346694,ENSP00000349547,ENSP00000349748,ENSP00000351957,ENSP00000352264,ENSP00000353793,ENSP00000354720,ENSP00000354947,ENSP00000355922,ENSP00000356042,ENSP00000356448,ENSP00000357131,ENSP00000357283,ENSP00000357643,ENSP00000357679,ENSP00000358081,ENSP00000358813,ENSP00000358925,ENSP00000360269,ENSP00000360793,ENSP00000360944,ENSP00000362361,ENSP00000362441,ENSP00000363136,ENSP00000363591,ENSP00000364801,ENSP00000364802,ENSP00000367276,ENSP00000368664,ENSP00000369614,ENSP00000370010,ENSP00000370803,ENSP00000375649,ENSP00000375907,ENSP00000377024,ENSP00000377536,ENSP00000381007,ENSP00000381185,ENSP00000381932,ENSP00000382697,ENSP00000383118,ENSP00000385510,ENSP00000385636,ENSP00000388648,ENSP00000389998,ENSP00000390783,ENSP00000393583,ENSP00000402527,ENSP00000405726,ENSP00000410452,ENSP00000411532,ENSP00000421853,ENSP00000426654,ENSP00000439403,ENSP00000440402,ENSP00000453403,ENSP00000466937,ENSP00000479617,ENSP00000479667,ENSP00000481012,ENSP00000482753,ENSP00000484824	ADRB2,ANAPC15,ANAPC4,ANKRD32,ANLN,ARHGAP18,ARHGEF5,ASAP3,ATR,ATRX,BAG3,BAK1,BCL2,BIN1,BIRC5,BST2,C9orf72,CAPZA2,CCDC8,CCDC88A,CCP110,CD2AP,CDC42,CDC42EP1,CDC42EP3,CDC42EP4,CDC45,CDCA5,CDK9,CELSR1,CENPE,CENPF,CEP131,CEP135,CEP70,CEP97,CHEK1,CHMP4B,CHORDC1,CHTOP,CKAP2,CNOT6,CNTROB,CORO1A,CSF1R,DCN,DDX11,DUSP1,DYRK1A,EPHA1,EZR,FBXO4,FBXO5,FHOD3,GAS2L1,GPR3,GPSM2,HNRNPA2B1,HNRNPD,HSPA1A,HSPA1B,ICAM1,IL1A,IL1B,ING2,INSIG1,IQGAP2,JDP2,KATNBL1,KIF11,KIF18A,KIF20B,LMNA,MAD2L1,MAPK15,MID1,MKI67,MNS1,MTBP,MUC1,MYADM,NAF1,NAV3,NDC80,NEUROG1,NUSAP1,OBSL1,PAK1,PAXBP1,PDE3A,PHIP,PID1,PLCB1,PLEK,PLK2,PLK4,POC1A,PPARGC1A,PPM1E,PRKAA1,PSRC1,PTGER4,PTTG1,RANBP3L,RASSF1,RGCC,ROCK1,RPS6KA5,S1PR1,SCFD1,SENP6,SFPQ,SFRP1,SIVA1,SKA1,SKA3,SMC3,STIL,STMN1,STMN4,STXBP6,SYT4,TACSTD2,TAL1,TBC1D1,TBC1D12,TBC1D2B,TCP1,TGFB3,TMEM67,TMOD1,TMSB4X,TNFSF10,TOP2A,TPR,TTK,UBE2B,UHRF1,VILL,WDHD1,WNT11,XBP1
GO:0032269	negative regulation of cellular protein metabolic process	128	1014	4.35e-05	ENSP00000052754,ENSP00000200453,ENSP00000215631,ENSP00000216037,ENSP00000219255,ENSP00000220772,ENSP00000223642,ENSP00000226004,ENSP00000229758,ENSP00000233156,ENSP00000235382,ENSP00000239223,ENSP00000241014,ENSP00000245907,ENSP00000248553,ENSP00000252593,ENSP00000254079,ENSP00000254657,ENSP00000256104,ENSP00000261233,ENSP00000262177,ENSP00000262648,ENSP00000263341,ENSP00000264265,ENSP00000264867,ENSP00000265339,ENSP00000266085,ENSP00000275815,ENSP00000280098,ENSP00000280154,ENSP00000282388,ENSP00000284202,ENSP00000284637,ENSP00000288368,ENSP00000288943,ENSP00000290551,ENSP00000296509,ENSP00000298573,ENSP00000301633,ENSP00000304051,ENSP00000307235,ENSP00000312150,ENSP00000312411,ENSP00000313199,ENSP00000314420,ENSP00000316779,ENSP00000317144,ENSP00000318687,ENSP00000319255,ENSP00000326813,ENSP00000328181,ENSP00000329418,ENSP00000330341,ENSP00000331544,ENSP00000335285,ENSP00000337439,ENSP00000340125,ENSP00000342513,ENSP00000344352,ENSP00000345826,ENSP00000346148,ENSP00000348722,ENSP00000350310,ENSP00000352420,ENSP00000355260,ENSP00000355627,ENSP00000355866,ENSP00000356030,ENSP00000356042,ENSP00000356156,ENSP00000356438,ENSP00000356448,ENSP00000356468,ENSP00000358596,ENSP00000359385,ENSP00000360266,ENSP00000360296,ENSP00000361021,ENSP00000361728,ENSP00000361980,ENSP00000362179,ENSP00000362201,ENSP00000362734,ENSP00000363591,ENSP00000363804,ENSP00000364219,ENSP00000364801,ENSP00000364802,ENSP00000366179,ENSP00000368880,ENSP00000369127,ENSP00000370074,ENSP00000372035,ENSP00000375649,ENSP00000375907,ENSP00000375919,ENSP00000376793,ENSP00000377224,ENSP00000377536,ENSP00000379696,ENSP00000380365,ENSP00000382697,ENSP00000383044,ENSP00000386894,ENSP00000388402,ENSP00000394496,ENSP00000396308,ENSP00000399718,ENSP00000404100,ENSP00000409346,ENSP00000409555,ENSP00000417038,ENSP00000419494,ENSP00000427695,ENSP00000428489,ENSP00000428924,ENSP00000430432,ENSP00000433560,ENSP00000442786,ENSP00000451712,ENSP00000466897,ENSP00000469647,ENSP00000477613,ENSP00000479101,ENSP00000481249,ENSP00000481570,ENSP00000482218,ENSP00000482753	AGT,ATF3,ATP2B4,BAK1,BCL2L12,BIN1,BIRC2,BIRC5,BST2,BTG2,C1QL4,C3,C5,C9orf72,CAMK2N1,CD55,CDKN2D,CHORDC1,CIRBP,CISH,CORO1C,CRB2,CRYAB,DACT1,DCN,DHFR,DNAJA1,DNAJB6,DNAJC1,DUSP1,DUSP10,DUSP16,DUSP2,DUSP3,DUSP5,EIF2AK3,ENC1,EPHA1,EZR,FABP4,FBLN1,FBXO5,FOXO1,GADD45B,GIG25,GLMN,HDAC2,HERPUD1,HNRNPD,HSPA1A,HSPA1B,HSPB1,HSPH1,IFI6,IL1B,IMPACT,IRAK3,IVNS1ABP,JUN,KAL1,KLF4,LATS2,LDLRAD4,LMO3,LXN,LYN,MAD2L1,MAPK8IP1,MBIP,MYADM,NDRG2,NGFRAP1,NOG,PARD6A,PAX6,PBK,PDCD4,PER1,PER2,PHACTR2,PIBF1,PID1,PKIA,PKIG,PMEPA1,PPAP2B,PPARGC1A,PPM1E,PPP1R14C,PPP1R15A,PPP1R15B,PPP1R17,PPP1R1B,PREX2,PRKAA1,PTEN,PTGS2,PTTG1,PUS7,RBM4,RGN,RGS2,RNF139,ROCK1,RYBP,SAMD4A,SERPINB9,SFRP1,SH3RF1,SOCS1,SOCS2,SOCS3,SPOCK2,SPOPL,TFPI,TIMP3,TNFAIP3,TOB1,TPR,TRIB1,UBE2B,USP25,XBP1,YOD1,ZC3H12A,ZFP36,ZFP36L1,ZFP36L2
GO:0044093	positive regulation of molecular function	195	1713	4.41e-05	ENSP00000013125,ENSP00000046794,ENSP00000056217,ENSP00000200453,ENSP00000215631,ENSP00000216554,ENSP00000216727,ENSP00000220751,ENSP00000220772,ENSP00000221419,ENSP00000221496,ENSP00000222725,ENSP00000223642,ENSP00000225235,ENSP00000228606,ENSP00000230056,ENSP00000232424,ENSP00000233893,ENSP00000234313,ENSP00000235382,ENSP00000238682,ENSP00000239938,ENSP00000241051,ENSP00000241261,ENSP00000249014,ENSP00000250111,ENSP00000254322,ENSP00000256897,ENSP00000258400,ENSP00000261183,ENSP00000261233,ENSP00000261439,ENSP00000261900,ENSP00000262013,ENSP00000262177,ENSP00000262315,ENSP00000263341,ENSP00000264157,ENSP00000264538,ENSP00000264552,ENSP00000264832,ENSP00000264867,ENSP00000265036,ENSP00000265074,ENSP00000265148,ENSP00000265354,ENSP00000274054,ENSP00000274289,ENSP00000275815,ENSP00000276202,ENSP00000278568,ENSP00000286301,ENSP00000288368,ENSP00000294339,ENSP00000294517,ENSP00000295324,ENSP00000295926,ENSP00000296503,ENSP00000296777,ENSP00000299178,ENSP00000300584,ENSP00000304697,ENSP00000305372,ENSP00000305416,ENSP00000307235,ENSP00000307259,ENSP00000311083,ENSP00000311816,ENSP00000313199,ENSP00000317144,ENSP00000317333,ENSP00000317334,ENSP00000317580,ENSP00000318687,ENSP00000319482,ENSP00000319914,ENSP00000320038,ENSP00000320147,ENSP00000323880,ENSP00000323901,ENSP00000325526,ENSP00000327513,ENSP00000330237,ENSP00000331544,ENSP00000333685,ENSP00000334145,ENSP00000335153,ENSP00000337180,ENSP00000337383,ENSP00000337439,ENSP00000337691,ENSP00000338185,ENSP00000338258,ENSP00000338728,ENSP00000338769,ENSP00000339824,ENSP00000344479,ENSP00000345494,ENSP00000346148,ENSP00000346694,ENSP00000347134,ENSP00000349022,ENSP00000349490,ENSP00000350310,ENSP00000352540,ENSP00000353735,ENSP00000355090,ENSP00000355627,ENSP00000356429,ENSP00000356520,ENSP00000356529,ENSP00000356790,ENSP00000356832,ENSP00000357055,ENSP00000357057,ENSP00000357131,ENSP00000357679,ENSP00000358596,ENSP00000358770,ENSP00000358925,ENSP00000359799,ENSP00000359976,ENSP00000360266,ENSP00000360296,ENSP00000361021,ENSP00000361728,ENSP00000361813,ENSP00000362361,ENSP00000362485,ENSP00000362608,ENSP00000363591,ENSP00000363804,ENSP00000364210,ENSP00000364683,ENSP00000364801,ENSP00000364802,ENSP00000364976,ENSP00000366179,ENSP00000368664,ENSP00000369127,ENSP00000370010,ENSP00000370125,ENSP00000370253,ENSP00000370256,ENSP00000371272,ENSP00000373620,ENSP00000376272,ENSP00000376506,ENSP00000376865,ENSP00000377024,ENSP00000377784,ENSP00000378118,ENSP00000378699,ENSP00000379842,ENSP00000380365,ENSP00000381185,ENSP00000382675,ENSP00000384690,ENSP00000385142,ENSP00000386023,ENSP00000386766,ENSP00000387007,ENSP00000394496,ENSP00000396308,ENSP00000398495,ENSP00000398789,ENSP00000401399,ENSP00000404190,ENSP00000408295,ENSP00000409555,ENSP00000410294,ENSP00000410452,ENSP00000414398,ENSP00000417548,ENSP00000419004,ENSP00000419599,ENSP00000421853,ENSP00000424757,ENSP00000428924,ENSP00000433138,ENSP00000437737,ENSP00000440402,ENSP00000441543,ENSP00000443256,ENSP00000452780,ENSP00000477310,ENSP00000477908,ENSP00000478458,ENSP00000479617,ENSP00000479667,ENSP00000479816,ENSP00000480558,ENSP00000482259,ENSP00000483609,ENSP00000484656	ADRB2,AGER,AGT,AMH,ARC,ARHGAP11A,ARHGAP18,ARHGAP33,ARHGEF5,ASAP3,ATP1B1,ATP1B2,ATP2B4,AVPR1A,AZIN1,AZIN2,B2M,BAK1,BAMBI,BCL2,BEX1,BUD31,C5,C8orf4,CARTPT,CASP1,CASP9,CASQ1,CCDC88A,CCL3,CCL3L3,CCL4,CCL4L1,CCL8,CCNH,CCNL1,CCNT1,CCNT2,CDC42EP1,CDC42EP3,CDC42EP4,CDK1,CDK9,CENPE,CHTF18,CHTOP,CKS1B,CKS2,CNOT6,CORO1C,CSF1,CSF1R,CTH,CYP27B1,DACT1,DCUN1D3,DDX11,DENND1B,DEPDC1B,DEPDC7,DHFR,DHX9,DIABLO,DNAJA1,DNAJB1,DNAJB11,DNAJB4,DNAJB6,DNAJC1,DNAJC24,DOCK11,DPH3,DUSP5,DYNLL2,EGR1,EIF2AK3,EIF5,EMP2,ENHO,EPHA1,EZH2,F3,FBLN1,FGFR2,FGFR3,FOXC1,FOXJ1,FZD2,GADD45B,GARNL3,GMNN,GUCA1A,HERPUD1,HES1,HMGB2,HMGN1,HNRNPA2B1,HNRNPD,HNRNPL,HSP90AA1,HSPA1A,HSPA1B,HSPD1,HSPE1,HSPH1,HTR2A,HTR2B,ICAM1,IFT57,IL1B,IRAK3,JUN,KLF4,LCP2,LFNG,LPAR2,LYN,MAP4K5,MAPK11,MAPK15,MDFIC,MFNG,MMD2,MYD88,NAF1,NCAPG2,NEK1,NET1,NEUROG1,NEUROG2,NGFRAP1,NKX3-1,NLRP3,NMD3,NPR3,NR4A2,NRXN1,OSBPL8,P2RY12,PABPN1,PAK1,PDCD10,PDGFD,PEA15,PIBF1,PIM1,PLCB1,PLCL2,PLEK,PLIN5,PLK2,PLSCR1,PPAP2B,PPARGC1A,PPP1R15A,PREX2,PRKAA1,PSRC1,PTEN,RACGAP1,RANBP3L,REST,RFC4,RFC5,RGCC,RGN,RGS1,RGS16,RGS2,RIPK2,RPS6KA5,S1PR1,SFRP1,SGK1,SGK3,SLC39A10,SLK,SNX13,SPAG9,SRF,STMN1,TAL1,TBC1D1,TBC1D12,TBC1D2B,TCP1,TGFB3,TMSB4X,TNFSF10,TOPORS,UBB,UBC,UBE2S,UHRF1,WNT11
GO:0032496	response to lipopolysaccharide	52	298	4.54e-05	ENSP00000052754,ENSP00000064780,ENSP00000216037,ENSP00000216727,ENSP00000216797,ENSP00000220751,ENSP00000225519,ENSP00000227752,ENSP00000228606,ENSP00000233156,ENSP00000252818,ENSP00000261233,ENSP00000263341,ENSP00000264832,ENSP00000264867,ENSP00000280154,ENSP00000294728,ENSP00000295522,ENSP00000296026,ENSP00000296503,ENSP00000302846,ENSP00000303231,ENSP00000303315,ENSP00000306245,ENSP00000306512,ENSP00000312002,ENSP00000312150,ENSP00000312988,ENSP00000316042,ENSP00000319814,ENSP00000321203,ENSP00000330237,ENSP00000337383,ENSP00000348521,ENSP00000351059,ENSP00000355866,ENSP00000356438,ENSP00000360266,ENSP00000362179,ENSP00000365318,ENSP00000367013,ENSP00000410294,ENSP00000427279,ENSP00000428924,ENSP00000430432,ENSP00000433138,ENSP00000452780,ENSP00000469647,ENSP00000477908,ENSP00000481570,ENSP00000481732,ENSP00000484803	B2M,CASP1,CASP9,CCL3,CLDN1,CX3CR1,CXCL2,CXCL3,CXCL8,CYP27B1,DCN,DUSP10,FGFR2,FMO1,FOS,FOXP1,GJB6,HAVCR2,HDAC2,HMGB2,HNRNPA0,ICAM1,IL10RA,IL12A,IL1B,IRAK3,JUN,JUNB,JUND,LYN,NFKBIA,NFKBIB,NFKBIL1,NLRP3,PABPN1,PCK1,PDCD4,PPARGC1A,PTGER4,PTGS2,RELT,RIPK2,SHPK,TFPI,TNFAIP3,TNFRSF25,TNIP2,TRIB1,VCAM1,XBP1,ZC3H12A,ZFP36
GO:1903507	negative regulation of nucleic acid-templated transcription	148	1220	4.62e-05	ENSP00000056233,ENSP00000201031,ENSP00000216037,ENSP00000220772,ENSP00000221452,ENSP00000222329,ENSP00000225792,ENSP00000226279,ENSP00000228251,ENSP00000230056,ENSP00000232424,ENSP00000238558,ENSP00000239938,ENSP00000245414,ENSP00000245479,ENSP00000245919,ENSP00000248071,ENSP00000252818,ENSP00000254322,ENSP00000254657,ENSP00000256104,ENSP00000256495,ENSP00000256759,ENSP00000264108,ENSP00000264444,ENSP00000265339,ENSP00000265354,ENSP00000266970,ENSP00000267569,ENSP00000269397,ENSP00000272937,ENSP00000280154,ENSP00000284202,ENSP00000285407,ENSP00000290551,ENSP00000294339,ENSP00000295025,ENSP00000296503,ENSP00000296504,ENSP00000297689,ENSP00000301633,ENSP00000303315,ENSP00000304697,ENSP00000307023,ENSP00000308759,ENSP00000310006,ENSP00000311816,ENSP00000311825,ENSP00000314153,ENSP00000314420,ENSP00000316578,ENSP00000318690,ENSP00000320147,ENSP00000323880,ENSP00000325526,ENSP00000325634,ENSP00000326381,ENSP00000326581,ENSP00000328004,ENSP00000328181,ENSP00000329794,ENSP00000331305,ENSP00000337439,ENSP00000337976,ENSP00000338185,ENSP00000338272,ENSP00000339004,ENSP00000339917,ENSP00000344162,ENSP00000344352,ENSP00000344479,ENSP00000345206,ENSP00000346694,ENSP00000346886,ENSP00000346997,ENSP00000347602,ENSP00000347755,ENSP00000349041,ENSP00000349748,ENSP00000350071,ENSP00000350078,ENSP00000353344,ENSP00000355922,ENSP00000356042,ENSP00000356448,ENSP00000357196,ENSP00000357348,ENSP00000357448,ENSP00000357979,ENSP00000358081,ENSP00000358862,ENSP00000359567,ENSP00000360231,ENSP00000360266,ENSP00000361980,ENSP00000362441,ENSP00000362981,ENSP00000363787,ENSP00000363804,ENSP00000364802,ENSP00000366093,ENSP00000366604,ENSP00000366898,ENSP00000366915,ENSP00000367714,ENSP00000367972,ENSP00000368332,ENSP00000368880,ENSP00000369424,ENSP00000370253,ENSP00000370256,ENSP00000376276,ENSP00000377601,ENSP00000379330,ENSP00000379696,ENSP00000380697,ENSP00000381657,ENSP00000382328,ENSP00000382628,ENSP00000388620,ENSP00000388910,ENSP00000394417,ENSP00000401867,ENSP00000404100,ENSP00000405574,ENSP00000408617,ENSP00000410294,ENSP00000414657,ENSP00000415243,ENSP00000419494,ENSP00000421258,ENSP00000427695,ENSP00000430432,ENSP00000433459,ENSP00000434024,ENSP00000435210,ENSP00000441543,ENSP00000442308,ENSP00000451000,ENSP00000453793,ENSP00000469647,ENSP00000479617,ENSP00000479667,ENSP00000482027,ENSP00000482245,ENSP00000484656,ENSP00000484803,ENSP00000484824	ARID4A,ARID5A,ARX,ATF3,ATRX,BAG3,BCLAF1,BHLHE40,BIRC5,BTG2,CBX4,CD38,CDK2,CENPF,CREBZF,CTBP2,DACH1,DACT1,DDX5,DNAJB1,DOT1L,EGR1,EIF4A2,EOMES,ERF,ETS2,EZH2,EZR,FABP4,FGFR2,FOSB,FOXC1,FOXG1,FOXJ1,FOXO1,FOXP1,FST,GABPA,GCFC2,GMNN,GSC,H2AFX,HAT1,HDAC2,HDAC9,HELLS,HES1,HES5,HES6,HEY1,HEY2,HIF3A,HMGB2,HNRNPA2B1,HSPA1A,ID4,IMPACT,IRF1,IRF7,JDP2,JUN,JUNB,JUND,KLF10,KLF11,KLF2,KLF4,KLF5,MDFIC,MEIS2,MORF4L2,MUC1,MXD1,MXD3,N4BP2L2,NFATC2,NFATC4,NFE2L3,NFIA,NFIL3,NKRF,NKX3-1,NOG,NR1D2,NR2E1,NR4A2,NR4A3,NRARP,OSR2,PAX6,PBXIP1,PCGF6,PDCD4,PEG3,PER1,PER2,PKIA,PKIG,PLCB1,PTPRK,RBBP7,RBBP8,RBPJ,REL,RELB,REST,RING1,RORB,RPS6KA5,RYBP,SAP30,SF1,SFPQ,SFRP1,SKIL,SOX3,SOX9,SRF,SRSF2,STRN3,SUV39H1,SUV39H2,SUZ12,TAF9B,TAL1,TBL1XR1,TCEAL7,TFAP2C,TGIF2,TOB1,TOB2,TPR,UBB,UBC,UBE2B,UHRF1,WNT11,XBP1,YAF2,YBX3,ZBTB1,ZBTB21,ZBTB33,ZFP36,ZNF136,ZNF140,ZNF154,ZNF639
GO:0051247	positive regulation of protein metabolic process	183	1587	4.65e-05	ENSP00000013125,ENSP00000025008,ENSP00000046794,ENSP00000056217,ENSP00000200453,ENSP00000215631,ENSP00000216037,ENSP00000216797,ENSP00000220751,ENSP00000221419,ENSP00000222462,ENSP00000223642,ENSP00000228251,ENSP00000232424,ENSP00000233893,ENSP00000238682,ENSP00000239938,ENSP00000241014,ENSP00000241261,ENSP00000241416,ENSP00000242208,ENSP00000245414,ENSP00000245479,ENSP00000245907,ENSP00000248071,ENSP00000248553,ENSP00000250559,ENSP00000256897,ENSP00000258400,ENSP00000260947,ENSP00000260950,ENSP00000261183,ENSP00000261593,ENSP00000261900,ENSP00000262013,ENSP00000263339,ENSP00000263341,ENSP00000264157,ENSP00000264538,ENSP00000264552,ENSP00000264711,ENSP00000264832,ENSP00000264867,ENSP00000265148,ENSP00000265362,ENSP00000267460,ENSP00000267569,ENSP00000268459,ENSP00000274289,ENSP00000276943,ENSP00000278568,ENSP00000281623,ENSP00000283415,ENSP00000284202,ENSP00000284637,ENSP00000286301,ENSP00000291232,ENSP00000294339,ENSP00000295228,ENSP00000295926,ENSP00000296140,ENSP00000296777,ENSP00000303231,ENSP00000304051,ENSP00000304697,ENSP00000304767,ENSP00000305372,ENSP00000306522,ENSP00000307183,ENSP00000307235,ENSP00000311083,ENSP00000311816,ENSP00000312002,ENSP00000312150,ENSP00000312678,ENSP00000313199,ENSP00000314619,ENSP00000317144,ENSP00000318687,ENSP00000319482,ENSP00000319914,ENSP00000320147,ENSP00000325526,ENSP00000327513,ENSP00000328992,ENSP00000330237,ENSP00000330341,ENSP00000330694,ENSP00000331544,ENSP00000333685,ENSP00000334145,ENSP00000334808,ENSP00000335153,ENSP00000337383,ENSP00000337439,ENSP00000338185,ENSP00000338728,ENSP00000339637,ENSP00000339824,ENSP00000346148,ENSP00000349298,ENSP00000349547,ENSP00000350310,ENSP00000352540,ENSP00000353735,ENSP00000354932,ENSP00000355627,ENSP00000356042,ENSP00000356438,ENSP00000356520,ENSP00000356591,ENSP00000357055,ENSP00000357679,ENSP00000358309,ENSP00000358596,ENSP00000358770,ENSP00000358813,ENSP00000358925,ENSP00000359385,ENSP00000360266,ENSP00000361021,ENSP00000361728,ENSP00000362179,ENSP00000362361,ENSP00000362608,ENSP00000363591,ENSP00000363804,ENSP00000364210,ENSP00000364802,ENSP00000364976,ENSP00000365227,ENSP00000365439,ENSP00000365596,ENSP00000365950,ENSP00000367714,ENSP00000368389,ENSP00000368664,ENSP00000368880,ENSP00000369217,ENSP00000370253,ENSP00000370842,ENSP00000371693,ENSP00000373620,ENSP00000375919,ENSP00000376506,ENSP00000376865,ENSP00000378118,ENSP00000378699,ENSP00000380365,ENSP00000381185,ENSP00000381932,ENSP00000382697,ENSP00000384109,ENSP00000384690,ENSP00000385142,ENSP00000385158,ENSP00000386766,ENSP00000387007,ENSP00000398495,ENSP00000401802,ENSP00000409555,ENSP00000410294,ENSP00000420612,ENSP00000424757,ENSP00000428924,ENSP00000428968,ENSP00000430432,ENSP00000433138,ENSP00000437737,ENSP00000441543,ENSP00000447006,ENSP00000454071,ENSP00000466897,ENSP00000477613,ENSP00000477908,ENSP00000479617,ENSP00000479667,ENSP00000480558,ENSP00000481570,ENSP00000482259,ENSP00000483609,ENSP00000484656,ENSP00000484824	ACVR2A,ADRB2,AGER,AGT,AIF1,ARHGEF5,ARIH1,ATP2B4,BAK1,BARD1,BCL2,BIRC2,BRAT1,C3,C5,C8orf4,CAMTA1,CARTPT,CASP1,CASP9,CCDC88A,CCL3,CCL3L3,CCL4,CCL4L1,CCL8,CCNH,CCNL1,CCNT1,CCNT2,CCR1,CDK1,CDK9,CENPE,CHTOP,CIRBP,CKS1B,CKS2,CNTN1,CSF1,CSF1R,CUL4B,DACT1,DCUN1D3,DHX9,DIABLO,DNAJC27,DUSP5,DYRK1A,EGR1,EIF2AK3,EMP2,EPHA7,EZH2,EZR,F3,FAM161A,FBLN1,FBXO4,FGFR2,FGFR3,FOXO1,GADD45B,GLMN,GPR183,HAVCR2,HDAC2,HERPUD1,HES1,HES5,HNRNPD,HNRNPK,HNRNPL,HSP90AA1,HSPA1A,HSPB1,HSPD1,HSPE1,HSPH1,HTR2A,HTR2B,ICAM1,IFNK,IFT57,IL12A,IL1A,IL1B,IL33,IMPACT,ING2,INHBA,INHBB,IRF1,JDP2,JUN,KLF2,KLF4,LCP2,LDLR,LPCAT1,LYN,MAP4K5,MAPK11,MAPK8IP1,MDFIC,MID1,MMD2,MSTN,MUC1,MYLIP,NCAPG2,NDNL2,NEK1,NFKBIA,NGFRAP1,NGRN,NKD1,NKX3-1,NLRP3,NRXN1,OSBPL8,P2RY1,PAK1,PAXBP1,PDCD10,PDGFD,PEA15,PELI2,PIBF1,PIM1,PLCB1,PLK2,PPARGC1A,PPP1R15A,PRKAA1,PSMC6,PSRC1,PTEN,PTGS2,RAP1B,RASSF1,RB1CC1,RBM3,REST,RGCC,RGN,RIPK2,RNF138,RNF139,RNF19A,ROCK1,RPS6KA5,SAMD4A,SEMA3A,SH3RF1,SLC39A10,SLK,SOAT1,SOCS3,SOX9,SPAG9,TAL1,TGFB3,TIPARP,TLR1,TNFAIP3,TNFRSF13C,TNFRSF19,TNFSF10,TOPORS,TRIB1,TTK,UBB,UBC,UBE2S,UHRF1,USP16,WNT11,WNT16,XBP1,YBX3,ZC3H12A,ZFAND2A
GO:1901701	cellular response to oxygen-containing compound	116	896	4.69e-05	ENSP00000005178,ENSP00000216037,ENSP00000216727,ENSP00000216797,ENSP00000220751,ENSP00000220772,ENSP00000225512,ENSP00000225519,ENSP00000233156,ENSP00000239938,ENSP00000242208,ENSP00000245479,ENSP00000248071,ENSP00000250559,ENSP00000259008,ENSP00000260950,ENSP00000262198,ENSP00000263181,ENSP00000263341,ENSP00000264376,ENSP00000264832,ENSP00000264867,ENSP00000265354,ENSP00000265723,ENSP00000266970,ENSP00000272233,ENSP00000274026,ENSP00000275034,ENSP00000278568,ENSP00000280154,ENSP00000284202,ENSP00000285407,ENSP00000295228,ENSP00000295522,ENSP00000296503,ENSP00000297423,ENSP00000298223,ENSP00000299178,ENSP00000302569,ENSP00000302846,ENSP00000303231,ENSP00000304767,ENSP00000305372,ENSP00000306245,ENSP00000306328,ENSP00000306512,ENSP00000307023,ENSP00000307259,ENSP00000311196,ENSP00000312002,ENSP00000312988,ENSP00000313199,ENSP00000319814,ENSP00000320147,ENSP00000321203,ENSP00000325526,ENSP00000330237,ENSP00000337383,ENSP00000338185,ENSP00000340943,ENSP00000344479,ENSP00000344741,ENSP00000346148,ENSP00000346886,ENSP00000347134,ENSP00000347839,ENSP00000348521,ENSP00000350310,ENSP00000351059,ENSP00000351957,ENSP00000355627,ENSP00000356042,ENSP00000356438,ENSP00000357196,ENSP00000360266,ENSP00000361021,ENSP00000362179,ENSP00000362608,ENSP00000362776,ENSP00000363804,ENSP00000364210,ENSP00000365227,ENSP00000365318,ENSP00000366093,ENSP00000366330,ENSP00000366915,ENSP00000368880,ENSP00000375907,ENSP00000376506,ENSP00000376865,ENSP00000378699,ENSP00000380605,ENSP00000382675,ENSP00000384763,ENSP00000388402,ENSP00000388910,ENSP00000408617,ENSP00000410294,ENSP00000416959,ENSP00000428205,ENSP00000428924,ENSP00000430432,ENSP00000433138,ENSP00000440402,ENSP00000440864,ENSP00000441927,ENSP00000446252,ENSP00000452123,ENSP00000452780,ENSP00000454071,ENSP00000469647,ENSP00000472998,ENSP00000477908,ENSP00000481249,ENSP00000481570,ENSP00000482027	ABCB4,ADNP2,ADRB2,AGER,AGT,AIF1,ATP2B4,AVPR1A,B2M,BRIP1,CASP1,CASP9,CCL3,CCNA2,CDK1,CDK2,CLDN1,CLEC7A,COL16A1,CRHR2,CRYGD,CX3CR1,CXCL8,DDX11,EGR1,ENHO,EZH2,EZR,FBXO32,FGFR2,FOLR2,FOS,FOXO1,GABPA,GJB6,HAVCR2,HDAC2,HDAC9,HMGB2,HNRNPD,ICAM1,IL12A,IL1B,IMPACT,INHBA,INHBB,INSIG1,JUN,KIF18A,KLF10,KLF11,KLF2,KLF4,KLF5,KLF9,LDLR,LYN,LYPD1,MSTN,NET1,NFATC4,NFKBIA,NFKBIB,NFKBIL1,NLRP3,NPAS4,NR4A1,NR4A2,NR4A3,P2RY1,P2RY12,PABPN1,PAK1,PCK1,PDCD10,PDCD4,PDE3A,PDGFD,PDK4,PHIP,PID1,PIM1,PLCB1,PPARGC1A,PRKAA1,PTEN,PTGER4,PTGS2,PTPRK,RAB11FIP2,RAP1B,RHOB,RIPK2,RORB,SESN3,SFRP1,SHPK,SLC25A33,SLC8A1,SNRNP70,SOCS2,SOD2,SOX9,SPIDR,SRF,SRSF5,TFPI,TNFAIP3,TNIP2,TRA2B,WNT11,WNT3,XBP1,ZC3H12A,ZFP36,ZFP36L1
GO:0009266	response to temperature stimulus	34	155	4.78e-05	ENSP00000216797,ENSP00000228251,ENSP00000258400,ENSP00000260950,ENSP00000263339,ENSP00000264265,ENSP00000264867,ENSP00000278483,ENSP00000305372,ENSP00000306245,ENSP00000307235,ENSP00000309757,ENSP00000310219,ENSP00000319914,ENSP00000335153,ENSP00000346148,ENSP00000356438,ENSP00000356448,ENSP00000357057,ENSP00000358081,ENSP00000359799,ENSP00000364801,ENSP00000364802,ENSP00000368880,ENSP00000369127,ENSP00000369424,ENSP00000370109,ENSP00000373620,ENSP00000378324,ENSP00000379353,ENSP00000428924,ENSP00000430432,ENSP00000437737,ENSP00000466897	ADRB2,BAG3,C11orf73,C8orf4,CASQ1,CIRBP,DNAJA1,DNAJA4,DNAJB4,EIF2AK3,FOS,FOXO1,HDAC2,HSP90AA1,HSPA1A,HSPA1B,HSPA6,HSPD1,HTR2A,HTR2B,IL1A,LPL,LXN,LYN,MSTN,NFKBIA,PPARGC1A,PRKAA1,PSIP1,PTGS2,RBBP7,ST8SIA1,TPR,YBX3
GO:0002237	response to molecule of bacterial origin	54	317	5.24e-05	ENSP00000052754,ENSP00000064780,ENSP00000216037,ENSP00000216727,ENSP00000216797,ENSP00000220751,ENSP00000225519,ENSP00000227752,ENSP00000228606,ENSP00000233156,ENSP00000252818,ENSP00000261233,ENSP00000263341,ENSP00000264832,ENSP00000264867,ENSP00000280154,ENSP00000294728,ENSP00000295522,ENSP00000296026,ENSP00000296503,ENSP00000302846,ENSP00000303231,ENSP00000303315,ENSP00000306245,ENSP00000306512,ENSP00000312002,ENSP00000312150,ENSP00000312988,ENSP00000316042,ENSP00000319814,ENSP00000321203,ENSP00000330237,ENSP00000337383,ENSP00000348521,ENSP00000351059,ENSP00000354932,ENSP00000355866,ENSP00000356438,ENSP00000360266,ENSP00000362179,ENSP00000365318,ENSP00000367013,ENSP00000399441,ENSP00000410294,ENSP00000427279,ENSP00000428924,ENSP00000430432,ENSP00000433138,ENSP00000452780,ENSP00000469647,ENSP00000477908,ENSP00000481570,ENSP00000481732,ENSP00000484803	B2M,CASP1,CASP9,CCL3,CLDN1,CX3CR1,CXCL2,CXCL3,CXCL8,CYP27B1,DCN,DUSP10,FGFR2,FMO1,FOS,FOXP1,GJB6,HAVCR2,HDAC2,HMGB2,HNRNPA0,ICAM1,IL10RA,IL12A,IL1B,IRAK3,JUN,JUNB,JUND,LRRC70,LYN,NFKBIA,NFKBIB,NFKBIL1,NLRP3,PABPN1,PCK1,PDCD4,PPARGC1A,PTGER4,PTGS2,RELT,RIPK2,SHPK,TFPI,TLR1,TNFAIP3,TNFRSF25,TNIP2,TRIB1,VCAM1,XBP1,ZC3H12A,ZFP36
GO:0043066	negative regulation of apoptotic process	112	859	5.27e-05	ENSP00000005178,ENSP00000025008,ENSP00000216037,ENSP00000216797,ENSP00000219150,ENSP00000220751,ENSP00000220772,ENSP00000226279,ENSP00000228251,ENSP00000231668,ENSP00000238682,ENSP00000239223,ENSP00000241014,ENSP00000241261,ENSP00000244020,ENSP00000245479,ENSP00000248553,ENSP00000256509,ENSP00000258400,ENSP00000260947,ENSP00000262177,ENSP00000263339,ENSP00000263341,ENSP00000264832,ENSP00000264867,ENSP00000265339,ENSP00000267953,ENSP00000269397,ENSP00000274289,ENSP00000275034,ENSP00000280154,ENSP00000284637,ENSP00000286301,ENSP00000290551,ENSP00000294489,ENSP00000296503,ENSP00000296509,ENSP00000296543,ENSP00000301633,ENSP00000304697,ENSP00000307183,ENSP00000313171,ENSP00000318057,ENSP00000318687,ENSP00000319914,ENSP00000321203,ENSP00000325526,ENSP00000328181,ENSP00000330341,ENSP00000332103,ENSP00000339917,ENSP00000342513,ENSP00000342805,ENSP00000344479,ENSP00000346148,ENSP00000348984,ENSP00000350848,ENSP00000351059,ENSP00000351957,ENSP00000352271,ENSP00000353735,ENSP00000356438,ENSP00000356468,ENSP00000356774,ENSP00000357055,ENSP00000357283,ENSP00000357348,ENSP00000357979,ENSP00000358022,ENSP00000358081,ENSP00000359976,ENSP00000360266,ENSP00000360944,ENSP00000361021,ENSP00000361728,ENSP00000362179,ENSP00000362608,ENSP00000363804,ENSP00000364801,ENSP00000364802,ENSP00000365227,ENSP00000365439,ENSP00000368716,ENSP00000368880,ENSP00000369127,ENSP00000370074,ENSP00000370256,ENSP00000373620,ENSP00000376506,ENSP00000377224,ENSP00000378699,ENSP00000379842,ENSP00000380365,ENSP00000380697,ENSP00000381185,ENSP00000382697,ENSP00000386766,ENSP00000401399,ENSP00000409555,ENSP00000410294,ENSP00000414055,ENSP00000430432,ENSP00000433560,ENSP00000441543,ENSP00000446252,ENSP00000477613,ENSP00000481249,ENSP00000481570,ENSP00000482027,ENSP00000482218,ENSP00000484803,ENSP00000484824	AHI1,AIF1,ATAD5,BAG3,BARD1,BCL2,BCL2A1,BCL2L12,BIRC2,BIRC5,BNIP1,BTG2,C8orf4,CBX4,CD38,CDK1,CDKN2D,CHL1,CORO1A,CRYAB,CSF1R,CTH,CX3CR1,DNAJA1,DNAJB6,DUSP1,EGR3,FAIM,FGFR2,FOXC1,FOXO1,FOXP1,HDAC2,HERPUD1,HEY2,HMGB2,HMGN5,HNRNPK,HSPA1A,HSPA1B,HSPB1,HSPD1,HSPH1,HTR2B,ICAM1,IFI6,IL1A,IL1B,ING2,IRF7,IVNS1ABP,JUN,KLF4,LMNA,MAD2L1,MAPK8IP1,MCL1,MUC1,MYD88,NAA15,NAA16,NAA38,NFKBIA,NGFRAP1,NOG,NR2E1,NR4A2,NR4A3,NRBP2,PDCD10,PDCD4,PDE3A,PDK4,PDPN,PEA15,PHIP,PIM1,PLK2,PPARGC1A,PRKAA1,PTEN,PTGS2,RB1CC1,RGN,RIPK2,ROCK1,SERPINB9,SFRP1,SGK3,SH3RF1,SLC39A10,SOCS2,SOCS3,SOD2,SON,SOX9,SRSF6,STIL,TAF9B,TGFB3,TNFAIP3,TNFSF10,TNIP2,TOPORS,UBB,UBC,UBE2B,WNT11,XBP1,XRCC2,YBX3,ZC3H12A
GO:0016043	cellular component organization	497	5163	5.34e-05	ENSP00000005257,ENSP00000020926,ENSP00000025008,ENSP00000052754,ENSP00000056217,ENSP00000199814,ENSP00000200453,ENSP00000207457,ENSP00000211998,ENSP00000215829,ENSP00000216037,ENSP00000216554,ENSP00000216639,ENSP00000217402,ENSP00000219150,ENSP00000219255,ENSP00000220913,ENSP00000225512,ENSP00000226319,ENSP00000229179,ENSP00000229758,ENSP00000230056,ENSP00000231004,ENSP00000231668,ENSP00000232424,ENSP00000234313,ENSP00000238682,ENSP00000240488,ENSP00000242465,ENSP00000242480,ENSP00000242591,ENSP00000243578,ENSP00000244020,ENSP00000245323,ENSP00000245479,ENSP00000245838,ENSP00000245907,ENSP00000247271,ENSP00000247815,ENSP00000247843,ENSP00000248071,ENSP00000249014,ENSP00000251595,ENSP00000254079,ENSP00000254657,ENSP00000255120,ENSP00000255224,ENSP00000256103,ENSP00000256509,ENSP00000256897,ENSP00000257287,ENSP00000258281,ENSP00000258962,ENSP00000259008,ENSP00000259365,ENSP00000260453,ENSP00000260731,ENSP00000261292,ENSP00000261439,ENSP00000261486,ENSP00000261597,ENSP00000261647,ENSP00000262013,ENSP00000262177,ENSP00000262407,ENSP00000262498,ENSP00000262648,ENSP00000262903,ENSP00000263071,ENSP00000263088,ENSP00000263181,ENSP00000264039,ENSP00000264059,ENSP00000264108,ENSP00000264187,ENSP00000264538,ENSP00000264552,ENSP00000264832,ENSP00000264867,ENSP00000264982,ENSP00000265148,ENSP00000265339,ENSP00000265354,ENSP00000265361,ENSP00000265362,ENSP00000265723,ENSP00000265748,ENSP00000265978,ENSP00000266458,ENSP00000266735,ENSP00000266970,ENSP00000267953,ENSP00000268150,ENSP00000269397,ENSP00000269848,ENSP00000270861,ENSP00000272322,ENSP00000272348,ENSP00000272520,ENSP00000273853,ENSP00000274026,ENSP00000274054,ENSP00000274289,ENSP00000274364,ENSP00000274382,ENSP00000274711,ENSP00000275034,ENSP00000275517,ENSP00000275815,ENSP00000278379,ENSP00000278483,ENSP00000278568,ENSP00000281031,ENSP00000281142,ENSP00000281453,ENSP00000281623,ENSP00000282058,ENSP00000282074,ENSP00000283006,ENSP00000283713,ENSP00000284202,ENSP00000286301,ENSP00000286398,ENSP00000287482,ENSP00000288368,ENSP00000289373,ENSP00000290130,ENSP00000290551,ENSP00000294339,ENSP00000294489,ENSP00000294517,ENSP00000294728,ENSP00000295119,ENSP00000295324,ENSP00000295522,ENSP00000296484,ENSP00000296503,ENSP00000296504,ENSP00000296509,ENSP00000297596,ENSP00000298556,ENSP00000300035,ENSP00000300527,ENSP00000301071,ENSP00000301633,ENSP00000303158,ENSP00000304697,ENSP00000305372,ENSP00000305416,ENSP00000305988,ENSP00000306328,ENSP00000306991,ENSP00000307183,ENSP00000307235,ENSP00000307259,ENSP00000308369,ENSP00000308461,ENSP00000308944,ENSP00000309570,ENSP00000309757,ENSP00000309790,ENSP00000311196,ENSP00000311219,ENSP00000311502,ENSP00000311816,ENSP00000312185,ENSP00000312678,ENSP00000312734,ENSP00000313851,ENSP00000314116,ENSP00000314420,ENSP00000315680,ENSP00000316578,ENSP00000316779,ENSP00000317144,ENSP00000317334,ENSP00000318158,ENSP00000318690,ENSP00000320147,ENSP00000320488,ENSP00000320566,ENSP00000320688,ENSP00000322594,ENSP00000323880,ENSP00000323901,ENSP00000324532,ENSP00000325526,ENSP00000326247,ENSP00000326699,ENSP00000327077,ENSP00000327290,ENSP00000328181,ENSP00000328511,ENSP00000329213,ENSP00000330237,ENSP00000330753,ENSP00000331544,ENSP00000331849,ENSP00000331902,ENSP00000334003,ENSP00000334314,ENSP00000334808,ENSP00000335153,ENSP00000335463,ENSP00000336868,ENSP00000337159,ENSP00000337383,ENSP00000337691,ENSP00000337976,ENSP00000338258,ENSP00000338728,ENSP00000338862,ENSP00000339004,ENSP00000339245,ENSP00000339917,ENSP00000340998,ENSP00000341289,ENSP00000341737,ENSP00000342510,ENSP00000342513,ENSP00000342538,ENSP00000343140,ENSP00000344479,ENSP00000345179,ENSP00000345494,ENSP00000346046,ENSP00000346148,ENSP00000346265,ENSP00000346694,ENSP00000346886,ENSP00000346997,ENSP00000347602,ENSP00000348010,ENSP00000348527,ENSP00000348984,ENSP00000349022,ENSP00000349156,ENSP00000349748,ENSP00000349790,ENSP00000349824,ENSP00000349961,ENSP00000350132,ENSP00000350447,ENSP00000350491,ENSP00000350848,ENSP00000351185,ENSP00000351575,ENSP00000351947,ENSP00000352264,ENSP00000352271,ENSP00000352540,ENSP00000352572,ENSP00000353735,ENSP00000353741,ENSP00000353793,ENSP00000354032,ENSP00000354623,ENSP00000354720,ENSP00000354947,ENSP00000355627,ENSP00000355652,ENSP00000355922,ENSP00000356001,ENSP00000356042,ENSP00000356224,ENSP00000356236,ENSP00000356379,ENSP00000356448,ENSP00000356515,ENSP00000356520,ENSP00000356581,ENSP00000356591,ENSP00000356774,ENSP00000356790,ENSP00000356832,ENSP00000357057,ENSP00000357073,ENSP00000357131,ENSP00000357196,ENSP00000357283,ENSP00000357308,ENSP00000357348,ENSP00000357484,ENSP00000357838,ENSP00000357979,ENSP00000358022,ENSP00000358035,ENSP00000358165,ENSP00000358309,ENSP00000358770,ENSP00000358784,ENSP00000358802,ENSP00000358813,ENSP00000358862,ENSP00000358925,ENSP00000359114,ENSP00000359204,ENSP00000359393,ENSP00000359521,ENSP00000359976,ENSP00000360133,ENSP00000360162,ENSP00000360231,ENSP00000360266,ENSP00000360626,ENSP00000360793,ENSP00000360944,ENSP00000361021,ENSP00000361800,ENSP00000361834,ENSP00000361857,ENSP00000362080,ENSP00000362171,ENSP00000362179,ENSP00000362201,ENSP00000362441,ENSP00000362717,ENSP00000362776,ENSP00000362962,ENSP00000363055,ENSP00000363211,ENSP00000363591,ENSP00000363787,ENSP00000363943,ENSP00000364163,ENSP00000364210,ENSP00000364270,ENSP00000364591,ENSP00000364685,ENSP00000364802,ENSP00000364976,ENSP00000365227,ENSP00000365782,ENSP00000366084,ENSP00000366283,ENSP00000366604,ENSP00000366915,ENSP00000367151,ENSP00000367398,ENSP00000367714,ENSP00000367910,ENSP00000368237,ENSP00000368332,ENSP00000368459,ENSP00000368759,ENSP00000369371,ENSP00000369424,ENSP00000369497,ENSP00000369614,ENSP00000370010,ENSP00000370021,ENSP00000370109,ENSP00000370125,ENSP00000370256,ENSP00000370337,ENSP00000370803,ENSP00000371084,ENSP00000371272,ENSP00000371497,ENSP00000372160,ENSP00000372361,ENSP00000373620,ENSP00000375649,ENSP00000375907,ENSP00000376272,ENSP00000376506,ENSP00000376899,ENSP00000376921,ENSP00000377040,ENSP00000377275,ENSP00000377536,ENSP00000377601,ENSP00000377793,ENSP00000377862,ENSP00000378340,ENSP00000378557,ENSP00000378635,ENSP00000378699,ENSP00000379911,ENSP00000380911,ENSP00000381167,ENSP00000381185,ENSP00000381601,ENSP00000381657,ENSP00000381717,ENSP00000381768,ENSP00000381876,ENSP00000382697,ENSP00000383118,ENSP00000383178,ENSP00000383376,ENSP00000383392,ENSP00000384109,ENSP00000384477,ENSP00000385000,ENSP00000385142,ENSP00000385158,ENSP00000385215,ENSP00000385510,ENSP00000385636,ENSP00000386289,ENSP00000386348,ENSP00000387007,ENSP00000388648,ENSP00000389810,ENSP00000389998,ENSP00000390783,ENSP00000392495,ENSP00000393583,ENSP00000394085,ENSP00000394390,ENSP00000394417,ENSP00000394496,ENSP00000394842,ENSP00000396308,ENSP00000396704,ENSP00000398211,ENSP00000398560,ENSP00000399441,ENSP00000399718,ENSP00000399805,ENSP00000402084,ENSP00000404100,ENSP00000404190,ENSP00000405574,ENSP00000405726,ENSP00000407118,ENSP00000408236,ENSP00000408295,ENSP00000408617,ENSP00000410294,ENSP00000410452,ENSP00000411532,ENSP00000414019,ENSP00000415243,ENSP00000415436,ENSP00000416959,ENSP00000417142,ENSP00000417602,ENSP00000418734,ENSP00000419494,ENSP00000420195,ENSP00000421853,ENSP00000423630,ENSP00000424571,ENSP00000424757,ENSP00000426548,ENSP00000427844,ENSP00000428924,ENSP00000428968,ENSP00000429633,ENSP00000430432,ENSP00000432786,ENSP00000433560,ENSP00000434024,ENSP00000439056,ENSP00000440222,ENSP00000440402,ENSP00000441543,ENSP00000446252,ENSP00000447006,ENSP00000450857,ENSP00000450909,ENSP00000451000,ENSP00000451211,ENSP00000452123,ENSP00000453403,ENSP00000453508,ENSP00000454071,ENSP00000462945,ENSP00000463154,ENSP00000463325,ENSP00000466897,ENSP00000466937,ENSP00000468304,ENSP00000469205,ENSP00000477310,ENSP00000477613,ENSP00000477817,ENSP00000477908,ENSP00000478061,ENSP00000478754,ENSP00000479617,ENSP00000479667,ENSP00000480132,ENSP00000481012,ENSP00000481570,ENSP00000482027,ENSP00000482245,ENSP00000482313,ENSP00000482613,ENSP00000482753,ENSP00000483667,ENSP00000484146,ENSP00000484634,ENSP00000484710,ENSP00000485478	AASS,ABCB4,ABCC4,ADAMTSL4,ADRB2,AGER,AGT,AHI1,AIF1,ALCAM,ANLN,ANP32E,APOD,ARC,ARHGAP18,ARHGEF5,ARID4A,ARX,ASPM,ATL2,ATP1B1,ATP8A1,ATRX,AZIN2,B9D2,BAK1,BCL2,BCL2A1,BDP1,BIN1,BIRC2,BIRC5,BNIP1,BRCA2,BRIP1,BRIX1,BRWD1,BSCL2,BTG2,C11orf73,C17orf96,C1QL2,C1QTNF3,C3,C9orf72,CAPZA2,CASC5,CASP9,CASQ1,CBX4,CCDC8,CCDC88A,CCL3,CCNA2,CCNH,CCP110,CD2AP,CDC42,CDC42EP1,CDC42EP3,CDC42EP4,CDC45,CDCA5,CDH23,CDHR1,CDK1,CDK2,CENPA,CENPC,CENPE,CENPF,CENPH,CENPK,CENPL,CENPU,CENPW,CEP131,CEP135,CEP152,CEP162,CEP57L1,CEP70,CEP78,CEP83,CEP97,CFAP20,CHD1,CHEK1,CHL1,CHMP4B,CHRAC1,CIRBP,CKS2,CLDN1,CLGN,CNTLN,CNTN1,CNTRL,CNTROB,COL11A1,COL16A1,COL4A5,COL4A6,COL6A2,COL9A1,COL9A2,CORO1A,CORO1C,CRYAB,CRYZ,CSF1R,CTH,CUL4B,CYTH2,DAAM1,DAAM2,DACH1,DCN,DDX11,DDX6,DFNB31,DHFR,DHX9,DIAPH3,DNA2,DNAJB6,DOK6,DOT1L,DRP2,DSN1,DYNC2H1,DYNLL2,EFHD1,EFNB2,EGR2,EIF2AK3,EIF5,ELMO1,EML1,EMP2,EPB41L4A,EPHA1,EPHA7,EQTN,ETF1,EZH2,EZR,FAM160A2,FAM161A,FANCG,FAT4,FBLN1,FBN2,FBXL7,FBXO4,FBXO5,FCGR1A,FGFR2,FHOD3,FOXC1,FOXG1,FOXJ1,FZD2,GABARAPL1,GABPA,GAS2L1,GCA,GCFC2,GDPD2,GEM,GMNN,GOLGB1,GOPC,GPC1,GPR126,GPSM2,GULP1,H2AFX,HACE1,HAS2,HAT1,HAUS1,HAUS5,HBA2,HDAC2,HDAC9,HEG1,HELB,HELLS,HES1,HES5,HEY2,HLTF,HMGB2,HMGB3,HMGN1,HMGN3,HMGN5,HNRNPA2B1,HPRT1,HSP90AA1,HSPA1A,HSPD1,ICAM1,IFI6,IFRD1,IFT57,IFT81,IGSF9,IMPACT,ING2,ING3,INTU,IQGAP2,ITGA11,ITGA2B,ITGB3BP,JADE1,JAM2,JMJD6,JUN,KAL1,KANSL2,KCNA3,KCNA4,KCNC4,KCNG1,KCTD15,KCTD16,KDM2A,KIAA0101,KIF11,KIF18A,KIF20B,KIF2A,KLF2,KLF5,KLF7,LAMA3,LDLR,LEMD3,LHX2,LIPG,LIX1,LMNA,LOX,LPL,LPPR4,LRRC6,LRRC70,LRRTM2,LUC7L2,LYN,MAD2L1,MAPK15,MARCKS,MBIP,MBTD1,MCL1,MFAP2,MFGE8,MID1,MIS18A,MIS18BP1,MND1,MNS1,MORF4L2,MRPL18,MRPL47,MRPL54,MRPS24,MSL1,MX1,MYADM,MYBL1,MYSM1,NAF1,NAP1L3,NAP1L5,NASP,NCAM1,NCAM2,NCAPG2,NDC80,NDUFA5,NDUFC2,NECAP1,NEDD1,NEDD9,NEK1,NFIA,NID1,NLRP3,NOG,NOTCH4,NPAS4,NPHP4,NR2E1,NR4A2,NR4A3,NRXN1,NTN4,NTNG2,NUFIP1,NUP107,NUP35,NUSAP1,OAT,OBSL1,OMG,P2RY12,PAK1,PARD6A,PAX6,PCDH17,PCGF6,PCM1,PCNT,PDCD10,PDPN,PDS5B,PER1,PER2,PEX7,PFKL,PHIP,PIBF1,PID1,PLD2,PLEK,PLIN5,PLK2,PLK4,PLN,PLSCR1,PMP2,POC1A,PPARGC1A,PPP1R15A,PPP1R1B,PRC1,PREX2,PRIM1,PRKAA1,PRPF39,PSIP1,PSRC1,PTEN,PTGFRN,PTPDC1,PTPRK,PTPRM,PTTG1,RAB39A,RAB8B,RACGAP1,RALA,RANBP3L,RB1CC1,RBBP7,RBM22,RECQL4,REPS2,REST,RFC4,RFC5,RHOU,RING1,RLF,RND1,RNF19A,ROCK1,RPS17,RPS6KA5,RYBP,S1PR1,SAMD9L,SAP30,SAPCD2,SASS6,SCARF1,SCFD1,SCLT1,SEMA3A,SEMA3B,SEMA3C,SF1,SFPQ,SGK1,SGOL2,SIAH1,SIVA1,SKIL,SLC1A2,SLC25A33,SLC25A36,SLIRP,SLITRK2,SLITRK4,SLITRK5,SLK,SMARCA1,SMARCAD1,SMC2,SMC3,SMC4,SNRPD3,SNRPF,SNRPG,SOAT1,SOD2,SON,SOX9,SPAG9,SPATA13,SPC25,SPOCK2,SRF,SRGN,SRSF1,SRSF10,SRSF5,SRSF6,STIL,STMN1,STMN4,STON2,SUV39H1,SUV39H2,SUZ12,SYBU,SYNE1,SYT13,SYT2,SYT4,SYT5,SYTL4,TAF5L,TAF9B,TAL1,TBC1D1,TBL1XR1,TCP1,TEKT2,TGFB3,THOC2,TIMM23B,TLN2,TMEM107,TMEM67,TMOD1,TMSB4X,TMSNB,TNFAIP3,TOP2A,TOP2B,TOPORS,TP53INP2,TPR,TRA2B,TRAPPC2,TRIM59,TSPYL2,TTC19,TTC21A,TTK,TUBA1A,TUBB4B,UBB,UBC,UBE2B,UBE2D2,UBE2S,UHRF1,USP16,UTRN,VCAM1,VCL,VILL,VPS54,VRK1,WDHD1,WDR34,WEE1,WNT11,WNT3,XBP1,XIRP1,XPA,XRCC2,YEATS4,YTHDC1,ZBTB1,ZC3H12A,ZFYVE16,ZMYM5,ZWINT
GO:1901576	organic substance biosynthetic process	454	4656	5.52e-05	ENSP00000025008,ENSP00000052754,ENSP00000056233,ENSP00000201031,ENSP00000205194,ENSP00000211936,ENSP00000215829,ENSP00000216037,ENSP00000216554,ENSP00000216727,ENSP00000220913,ENSP00000221452,ENSP00000222122,ENSP00000222329,ENSP00000222553,ENSP00000222567,ENSP00000222725,ENSP00000225728,ENSP00000225792,ENSP00000226319,ENSP00000228251,ENSP00000228606,ENSP00000228682,ENSP00000230053,ENSP00000230056,ENSP00000232424,ENSP00000232905,ENSP00000235521,ENSP00000237853,ENSP00000239938,ENSP00000240055,ENSP00000241463,ENSP00000242208,ENSP00000242480,ENSP00000242994,ENSP00000243903,ENSP00000244043,ENSP00000245414,ENSP00000245479,ENSP00000245919,ENSP00000247815,ENSP00000247843,ENSP00000248071,ENSP00000248211,ENSP00000251203,ENSP00000251871,ENSP00000252818,ENSP00000253363,ENSP00000254079,ENSP00000254190,ENSP00000254325,ENSP00000254657,ENSP00000255120,ENSP00000255129,ENSP00000256151,ENSP00000256495,ENSP00000256897,ENSP00000256999,ENSP00000258281,ENSP00000258400,ENSP00000258873,ENSP00000258884,ENSP00000259008,ENSP00000260947,ENSP00000261381,ENSP00000261600,ENSP00000261900,ENSP00000262198,ENSP00000262315,ENSP00000262809,ENSP00000262903,ENSP00000263088,ENSP00000263341,ENSP00000264039,ENSP00000264157,ENSP00000264249,ENSP00000264444,ENSP00000264538,ENSP00000264779,ENSP00000264867,ENSP00000265052,ENSP00000265073,ENSP00000265354,ENSP00000266517,ENSP00000266671,ENSP00000266735,ENSP00000266970,ENSP00000267569,ENSP00000267807,ENSP00000269299,ENSP00000269397,ENSP00000269582,ENSP00000269848,ENSP00000270649,ENSP00000271227,ENSP00000271555,ENSP00000272091,ENSP00000272348,ENSP00000272369,ENSP00000272937,ENSP00000273153,ENSP00000273668,ENSP00000273968,ENSP00000275053,ENSP00000280362,ENSP00000281453,ENSP00000282892,ENSP00000283415,ENSP00000285407,ENSP00000289119,ENSP00000290551,ENSP00000291539,ENSP00000293831,ENSP00000294339,ENSP00000294517,ENSP00000295025,ENSP00000295926,ENSP00000296503,ENSP00000296504,ENSP00000296543,ENSP00000297258,ENSP00000297347,ENSP00000297689,ENSP00000298130,ENSP00000298299,ENSP00000298556,ENSP00000299162,ENSP00000300035,ENSP00000301633,ENSP00000302599,ENSP00000303315,ENSP00000304355,ENSP00000304604,ENSP00000304697,ENSP00000305077,ENSP00000306245,ENSP00000306328,ENSP00000306522,ENSP00000306991,ENSP00000307023,ENSP00000307183,ENSP00000307188,ENSP00000308759,ENSP00000308944,ENSP00000309092,ENSP00000309270,ENSP00000309570,ENSP00000309757,ENSP00000310006,ENSP00000310260,ENSP00000310551,ENSP00000311196,ENSP00000311679,ENSP00000311816,ENSP00000311825,ENSP00000312988,ENSP00000313171,ENSP00000313199,ENSP00000314153,ENSP00000314420,ENSP00000315680,ENSP00000316173,ENSP00000316578,ENSP00000316950,ENSP00000317333,ENSP00000317580,ENSP00000317872,ENSP00000318057,ENSP00000318158,ENSP00000318602,ENSP00000318690,ENSP00000319814,ENSP00000320096,ENSP00000320147,ENSP00000320566,ENSP00000321203,ENSP00000321812,ENSP00000323880,ENSP00000324175,ENSP00000325414,ENSP00000325634,ENSP00000325663,ENSP00000326200,ENSP00000326240,ENSP00000326381,ENSP00000328004,ENSP00000328992,ENSP00000329102,ENSP00000329794,ENSP00000330753,ENSP00000331849,ENSP00000331897,ENSP00000332595,ENSP00000333685,ENSP00000334808,ENSP00000335153,ENSP00000336729,ENSP00000336931,ENSP00000337008,ENSP00000337180,ENSP00000337383,ENSP00000337555,ENSP00000337976,ENSP00000338272,ENSP00000338728,ENSP00000339004,ENSP00000339613,ENSP00000339824,ENSP00000339917,ENSP00000340796,ENSP00000341805,ENSP00000343633,ENSP00000343741,ENSP00000344162,ENSP00000344352,ENSP00000344479,ENSP00000344741,ENSP00000344828,ENSP00000345023,ENSP00000345206,ENSP00000345393,ENSP00000345494,ENSP00000345824,ENSP00000346027,ENSP00000346046,ENSP00000346080,ENSP00000346148,ENSP00000346577,ENSP00000346886,ENSP00000346997,ENSP00000347213,ENSP00000347602,ENSP00000347755,ENSP00000348849,ENSP00000349490,ENSP00000349748,ENSP00000350078,ENSP00000350136,ENSP00000350359,ENSP00000350491,ENSP00000350633,ENSP00000350848,ENSP00000351185,ENSP00000351575,ENSP00000351602,ENSP00000351957,ENSP00000353344,ENSP00000353734,ENSP00000353735,ENSP00000353741,ENSP00000354053,ENSP00000354532,ENSP00000355249,ENSP00000355251,ENSP00000355559,ENSP00000355568,ENSP00000355922,ENSP00000356001,ENSP00000356404,ENSP00000356438,ENSP00000356468,ENSP00000356520,ENSP00000357348,ENSP00000357452,ENSP00000357679,ENSP00000357838,ENSP00000357882,ENSP00000357979,ENSP00000358547,ENSP00000358590,ENSP00000358862,ENSP00000358956,ENSP00000359393,ENSP00000359567,ENSP00000359892,ENSP00000359956,ENSP00000359976,ENSP00000360133,ENSP00000360162,ENSP00000360231,ENSP00000360266,ENSP00000360296,ENSP00000360317,ENSP00000360918,ENSP00000361021,ENSP00000361512,ENSP00000361745,ENSP00000361765,ENSP00000361857,ENSP00000361860,ENSP00000362179,ENSP00000362260,ENSP00000362329,ENSP00000362361,ENSP00000362441,ENSP00000362609,ENSP00000362717,ENSP00000362981,ENSP00000363046,ENSP00000363397,ENSP00000363787,ENSP00000363804,ENSP00000363943,ENSP00000364023,ENSP00000364163,ENSP00000364405,ENSP00000364591,ENSP00000365160,ENSP00000365439,ENSP00000365938,ENSP00000366093,ENSP00000366330,ENSP00000366604,ENSP00000366898,ENSP00000366915,ENSP00000367570,ENSP00000367714,ENSP00000367893,ENSP00000367972,ENSP00000368332,ENSP00000368477,ENSP00000368566,ENSP00000368572,ENSP00000368880,ENSP00000369380,ENSP00000369424,ENSP00000369497,ENSP00000369695,ENSP00000369820,ENSP00000370109,ENSP00000370253,ENSP00000370256,ENSP00000370376,ENSP00000370842,ENSP00000371661,ENSP00000371686,ENSP00000371905,ENSP00000372361,ENSP00000373244,ENSP00000376272,ENSP00000376532,ENSP00000376568,ENSP00000377024,ENSP00000377040,ENSP00000377224,ENSP00000377536,ENSP00000377601,ENSP00000378699,ENSP00000378743,ENSP00000378881,ENSP00000379330,ENSP00000379353,ENSP00000379845,ENSP00000380365,ENSP00000380697,ENSP00000381504,ENSP00000382628,ENSP00000382675,ENSP00000383059,ENSP00000385632,ENSP00000386023,ENSP00000386165,ENSP00000386894,ENSP00000387007,ENSP00000387462,ENSP00000388620,ENSP00000388648,ENSP00000388910,ENSP00000390179,ENSP00000392024,ENSP00000392335,ENSP00000392495,ENSP00000393198,ENSP00000394085,ENSP00000394417,ENSP00000396308,ENSP00000397178,ENSP00000397798,ENSP00000399718,ENSP00000400142,ENSP00000401867,ENSP00000403042,ENSP00000403397,ENSP00000403683,ENSP00000404100,ENSP00000404375,ENSP00000405574,ENSP00000405726,ENSP00000408295,ENSP00000408617,ENSP00000410294,ENSP00000410466,ENSP00000410804,ENSP00000411010,ENSP00000414517,ENSP00000415433,ENSP00000415774,ENSP00000416662,ENSP00000417602,ENSP00000418719,ENSP00000418734,ENSP00000419397,ENSP00000419494,ENSP00000419923,ENSP00000421258,ENSP00000428878,ENSP00000429633,ENSP00000430432,ENSP00000432481,ENSP00000432786,ENSP00000433459,ENSP00000434435,ENSP00000435210,ENSP00000440402,ENSP00000440864,ENSP00000441543,ENSP00000441823,ENSP00000442308,ENSP00000442786,ENSP00000445175,ENSP00000445626,ENSP00000447651,ENSP00000447931,ENSP00000449026,ENSP00000450909,ENSP00000450980,ENSP00000451000,ENSP00000452552,ENSP00000453793,ENSP00000462054,ENSP00000462116,ENSP00000462337,ENSP00000464890,ENSP00000465617,ENSP00000466051,ENSP00000468153,ENSP00000468304,ENSP00000469591,ENSP00000472619,ENSP00000472959,ENSP00000477613,ENSP00000478345,ENSP00000479617,ENSP00000480421,ENSP00000482027,ENSP00000482245,ENSP00000482313,ENSP00000483254,ENSP00000483667,ENSP00000483720,ENSP00000484656,ENSP00000484803,ENSP00000484824,ENSP00000485614	AASS,ABAT,ABHD17C,ABHD3,ACSBG1,ACSL6,ACTR5,ADNP2,AK4,AK5,ARGLU1,ARID4A,ARID5A,ARX,ASGR1,ASL,ATAD5,ATF3,ATR,ATRX,AZIN1,AZIN2,B3GALNT1,B3GALNT2,B3GALT2,B3GAT2,B3GNT5,BARD1,BCLAF1,BDP1,BHLHE40,BIRC2,BIRC5,BRCA2,BRIP1,BRWD1,BTG2,BUD31,BZRAP1,CAMTA1,CBX4,CCDC126,CCDC59,CCDC88A,CCNH,CCNL1,CCNT1,CCNT2,CDC45,CDK1,CDK2,CDK9,CDKN2D,CEBPD,CENPF,CENPU,CH25H,CHD1,CHEK1,CHRAC1,CHST1,CHST10,CHSY1,CHTF18,CHTOP,CNOT6,CREB5,CREBZF,CSPG5,CSRNP1,CTBP2,CTH,CYP27B1,CYP2C8,DACH1,DBP,DCN,DDX11,DDX5,DHFR,DHX9,DIO2,DMRT2,DNA2,DNTTIP2,DUT,E2F2,EAF2,EGR1,EGR2,EGR3,EGR4,EIF1B,EIF4A1,EIF4A2,EIF5,ELL,ELL2,ELOVL5,ENHO,ENSG00000229117,ENTPD2,EOMES,ERF,ETF1,ETNK1,ETS2,EWSR1,EZH2,FABP5,FAM111A,FGFR2,FGFR3,FOLH1,FOS,FOSB,FOXC1,FOXG1,FOXJ1,FOXN2,FOXN4,FOXO1,FOXP1,FUT4,FUT9,GABPA,GALNT16,GCFC2,GLI1,GLT8D2,GMNN,GMPPB,GPBP1,GPC1,GSTO2,HACE1,HAS2,HDAC2,HDAC9,HELB,HELLS,HES1,HES4,HES5,HES6,HEY1,HEY2,HGNC:9982,HIF3A,HLTF,HMGB2,HMGB3,HMGN5,HNRNPD,HNRNPDL,HNRNPK,HPRT1,HSP90AA1,HTR2B,ID4,IDH2,IER2,IFT57,IL1B,IL33,ING2,ING3,INHBA,INSIG1,INTS12,INTS6,IPMK,IRAK1BP1,IRF1,IRF2BP2,IRF7,ITGB3BP,IVNS1ABP,JADE1,JDP2,JMJD6,JUN,JUNB,JUND,KDM2A,KIAA0101,KLF10,KLF11,KLF2,KLF4,KLF5,KLF6,KLF7,KLF9,LCLAT1,LCORL,LDHA,LFNG,LHX2,LIN9,LMO3,LPCAT1,LPL,MAFF,MAGI3,MAMLD1,MAMSTR,MAPK11,MBIP,MBTD1,MDFIC,MED17,MED21,MED30,MED31,MEF2D,MEIS1,MEIS2,MFNG,MGLL,MLF1,MLLT3,MMS22L,MORF4L2,MPP1,MRPL18,MRPL47,MRPL54,MRPS24,MTERF2,MUC1,MXD1,MXD3,MYBL1,MYEF2,MYNN,MYSM1,NAA15,NAALAD2,NABP1,NAMPT,NASP,NAT14,NCAPG2,NEUROD4,NEUROG1,NEUROG2,NFATC2,NFATC4,NFE2L3,NFIA,NFIL3,NFKBIB,NFKBIZ,NFYB,NKRF,NKX3-1,NLRP3,NOTCH4,NPAS4,NR1D2,NR2E1,NR4A1,NR4A2,NR4A3,NUDT11,OAT,PABPN1,PAX6,PAXBP1,PBX4,PCGF6,PCK1,PDE3A,PDE7A,PDE9A,PER1,PER2,PEX7,PFKL,PHF10,PHF11,PHLDA1,PHTF2,PIGA,PLAGL1,PLD2,PLSCR1,PMVK,PNMT,PNP,PNPLA8,PNRC1,POFUT2,POU5F2,PPA1,PPAP2B,PPARGC1A,PPP1R1B,PRIM1,PRKAA1,PRPS1,PRPS2,PRTFDC1,PSIP1,PSTK,PTEN,PTGIS,PTGS2,PTS,PTTG1,PYURF,RASL11A,RB1CC1,RBBP6,RBBP7,RBBP8,RBM39,RBM4,RBPJ,RECQL4,REL,RELB,REST,RFC4,RFC5,RGN,RIMKLB,RING1,RLF,RORB,RPL17,RPL21,RPL22L1,RPL36A,RPS17,RPS26,RYBP,SALL3,SAP30,SAP30BP,SAT1,SCML1,SDE2,SEPHS1,SERP2,SERTAD1,SERTAD3,SF1,SFPQ,SLC25A33,SLC44A3,SLC44A5,SLIRP,SMARCA1,SNRPD3,SNRPF,SNRPG,SOX3,SOX9,SPTSSA,SRF,SRRT,ST8SIA1,SUB1,SUV39H1,SUV39H2,SUZ12,TAF5L,TAF9B,TAL1,TBL1XR1,TCEAL5,TCEAL6,TCEAL7,TFAP2C,TGIF2,THOC1,TNIP2,TOPORS,TP53INP2,TRAPPC2,TSPYL2,TWISTNB,UBB,UBC,UGCG,UGGT2,UHRF1,USP16,VEZF1,WARS2,WBP5,XBP1,XYLT1,YAF2,YBX3,YEATS4,ZBTB1,ZBTB10,ZBTB11,ZBTB21,ZBTB33,ZBTB8A,ZC3H12A,ZDHHC17,ZDHHC20,ZFP37,ZFP92,ZMYM5,ZNF10,ZNF107,ZNF136,ZNF140,ZNF154,ZNF184,ZNF22,ZNF273,ZNF280D,ZNF292,ZNF300,ZNF326,ZNF334,ZNF367,ZNF404,ZNF439,ZNF483,ZNF484,ZNF487,ZNF511,ZNF518A,ZNF527,ZNF548,ZNF559,ZNF614,ZNF628,ZNF639,ZNF644,ZNF678,ZNF711,ZNF713,ZNF714,ZNF721,ZNF730,ZNF732,ZNF776,ZNF782,ZNF784,ZNF83,ZNF844,ZNF878,ZNF90,ZNF92,ZXDB
GO:2000145	regulation of cell motility	106	807	7.44e-05	ENSP00000052754,ENSP00000211998,ENSP00000216037,ENSP00000219150,ENSP00000220772,ENSP00000223642,ENSP00000228682,ENSP00000245479,ENSP00000248553,ENSP00000252593,ENSP00000261183,ENSP00000261891,ENSP00000262013,ENSP00000262407,ENSP00000262498,ENSP00000262903,ENSP00000263339,ENSP00000263341,ENSP00000264832,ENSP00000264867,ENSP00000265354,ENSP00000265361,ENSP00000265362,ENSP00000268459,ENSP00000272233,ENSP00000274289,ENSP00000275815,ENSP00000278568,ENSP00000284984,ENSP00000286301,ENSP00000294489,ENSP00000296026,ENSP00000296140,ENSP00000302079,ENSP00000302846,ENSP00000303231,ENSP00000305416,ENSP00000306512,ENSP00000306991,ENSP00000307259,ENSP00000312150,ENSP00000324532,ENSP00000325526,ENSP00000327513,ENSP00000328181,ENSP00000331544,ENSP00000331897,ENSP00000334145,ENSP00000337691,ENSP00000338185,ENSP00000345179,ENSP00000351059,ENSP00000352420,ENSP00000352540,ENSP00000355627,ENSP00000355866,ENSP00000356438,ENSP00000356832,ENSP00000357131,ENSP00000357196,ENSP00000357283,ENSP00000357979,ENSP00000358547,ENSP00000358770,ENSP00000360266,ENSP00000360269,ENSP00000360296,ENSP00000360793,ENSP00000361021,ENSP00000361850,ENSP00000362179,ENSP00000362201,ENSP00000363804,ENSP00000365227,ENSP00000365596,ENSP00000368664,ENSP00000370010,ENSP00000370842,ENSP00000371084,ENSP00000375649,ENSP00000376506,ENSP00000376865,ENSP00000378118,ENSP00000379842,ENSP00000380365,ENSP00000381007,ENSP00000381185,ENSP00000382697,ENSP00000384763,ENSP00000385000,ENSP00000386187,ENSP00000394496,ENSP00000398560,ENSP00000404100,ENSP00000408617,ENSP00000418734,ENSP00000427279,ENSP00000428924,ENSP00000446252,ENSP00000451040,ENSP00000463325,ENSP00000477908,ENSP00000482027,ENSP00000482245,ENSP00000482259,ENSP00000484803	ADAMTS1,AGT,AIF1,APOD,ARHGAP18,ATP8A1,BCL2,BST2,C3AR1,C5,CCL3,CCL4,CCL8,CCR1,CFAP20,CORO1A,CORO1C,CSF1,CSF1R,CX3CR1,CXCL2,CXCL3,CXCL8,DACH1,DAPK2,DCN,DUSP10,EMP2,EPHA1,F3,FBLN1,FOXP1,GLI1,GPR183,HACE1,HAS2,HDAC9,HSPB1,ICAM1,IDH2,IFITM1,IL12A,IL1A,IL1B,IL33,ITGA2B,JUN,KIF20B,KIF2A,KLF4,LAMA3,LDLRAD4,LMNA,LYN,MAPK15,MPP1,MYADM,MYSM1,NAV3,NKD1,NOG,NR2E1,NR4A3,OSBPL8,P2RY12,PAK1,PAX6,PDCD10,PDGFD,PDPN,PGF,PLAU,PLCB1,PLK2,PPAP2B,PPARGC1A,PTEN,PTGER4,PTGS2,PTPRK,PTPRM,RGCC,RGN,RHOB,ROCK1,S1PR1,SEMA3A,SEMA3C,SFRP1,SGK1,SGK3,SLC8A1,SLK,SOD2,SOX9,SPAG9,SPATA13,SPOCK2,SRF,TACSTD2,TMSB4X,TRIB1,VCL,WNT11,XBP1,ZC3H12A
GO:0008284	positive regulation of cell population proliferation	113	878	7.99e-05	ENSP00000216037,ENSP00000219150,ENSP00000220751,ENSP00000220772,ENSP00000222553,ENSP00000226279,ENSP00000228682,ENSP00000232424,ENSP00000238682,ENSP00000239938,ENSP00000244020,ENSP00000245323,ENSP00000245479,ENSP00000245817,ENSP00000258400,ENSP00000263341,ENSP00000264867,ENSP00000266970,ENSP00000271555,ENSP00000274026,ENSP00000275034,ENSP00000275815,ENSP00000278568,ENSP00000284984,ENSP00000286301,ENSP00000291232,ENSP00000294728,ENSP00000296503,ENSP00000298223,ENSP00000299178,ENSP00000301633,ENSP00000301873,ENSP00000303231,ENSP00000305416,ENSP00000306328,ENSP00000306991,ENSP00000312002,ENSP00000313171,ENSP00000313875,ENSP00000316578,ENSP00000318057,ENSP00000327513,ENSP00000328181,ENSP00000328992,ENSP00000331544,ENSP00000334145,ENSP00000337623,ENSP00000337691,ENSP00000339004,ENSP00000339824,ENSP00000344352,ENSP00000345206,ENSP00000346148,ENSP00000349041,ENSP00000350633,ENSP00000350848,ENSP00000351059,ENSP00000352540,ENSP00000354532,ENSP00000355627,ENSP00000356030,ENSP00000356379,ENSP00000356438,ENSP00000356520,ENSP00000357348,ENSP00000357679,ENSP00000357979,ENSP00000358813,ENSP00000360266,ENSP00000360793,ENSP00000361021,ENSP00000362608,ENSP00000362717,ENSP00000364210,ENSP00000364683,ENSP00000365227,ENSP00000365596,ENSP00000365817,ENSP00000366915,ENSP00000367714,ENSP00000367972,ENSP00000370253,ENSP00000375907,ENSP00000376506,ENSP00000376865,ENSP00000377024,ENSP00000377793,ENSP00000378699,ENSP00000379330,ENSP00000379353,ENSP00000380734,ENSP00000381185,ENSP00000381657,ENSP00000382328,ENSP00000383909,ENSP00000386348,ENSP00000386766,ENSP00000391800,ENSP00000393583,ENSP00000404100,ENSP00000410294,ENSP00000414657,ENSP00000426119,ENSP00000428924,ENSP00000430432,ENSP00000437737,ENSP00000440864,ENSP00000445626,ENSP00000451040,ENSP00000453793,ENSP00000481570,ENSP00000482027,ENSP00000484803	ADAMTS1,AGER,AGT,AIF1,APLN,ASPM,ATAD5,ATF3,AVPR1A,BAMBI,BCL2,BIRC5,CCNA2,CD38,CD46,CD55,CDK1,CDK2,CEP131,CHTOP,CNOT6,CORO1A,CRIP2,CSF1,CSF1R,CX3CR1,DHX9,DMRTA2,DOT1L,EFNB2,EGR1,EGR3,EGR4,EMP2,EPHA1,F3,FAM98B,FBLN1,FGFR2,FGFR3,FOLR2,FOXG1,FOXP1,GLI1,GPR183,HAS2,HAVCR2,HDAC2,HES1,HES5,HEY2,HLA-E,HMGB2,HMGN5,HTR2A,HTR2B,ID4,IL12A,IL1B,JUN,KIF20B,KLF5,LHX2,LTBP3,LYN,MAPK15,MEF2D,MEIS2,N4BP2L2,NAMPT,NFATC2,NKX3-1,NOG,NR2E1,NR4A1,NR4A3,NRARP,OSR2,PAK1,PAX6,PAXBP1,PDCD10,PDGFD,PGF,PHIP,PID1,PIM1,PNP,PPARGC1A,PRC1,PRKAA1,PTEN,PTGS2,RBPJ,RIPK2,RNASEH2B,S1PR1,SAPCD2,SERTAD1,SFRP1,SLC25A33,SLC39A10,SOX9,SRSF6,ST8SIA1,SUZ12,TGFB3,TNFAIP3,TNFRSF13C,TNFSF9,TTK,VCAM1,XBP1
GO:0097711	ciliary basal body-plasma membrane docking	25	95	7.99e-05	ENSP00000243578,ENSP00000257287,ENSP00000264982,ENSP00000270861,ENSP00000281142,ENSP00000282058,ENSP00000301071,ENSP00000327077,ENSP00000335153,ENSP00000341289,ENSP00000342510,ENSP00000352572,ENSP00000356774,ENSP00000362962,ENSP00000365782,ENSP00000367398,ENSP00000370337,ENSP00000370803,ENSP00000378699,ENSP00000380911,ENSP00000385215,ENSP00000389998,ENSP00000393583,ENSP00000439056,ENSP00000451211	AHI1,B9D2,CCP110,CDK1,CEP131,CEP135,CEP152,CEP162,CEP70,CEP78,CEP83,CEP97,CNTRL,HAUS1,HAUS5,HSP90AA1,NEDD1,NPHP4,PCM1,PCNT,PLK4,SCLT1,TMEM67,TUBA1A,TUBB4B
GO:0051276	chromosome organization	125	999	8.02e-05	ENSP00000216639,ENSP00000217402,ENSP00000220913,ENSP00000226319,ENSP00000229179,ENSP00000245479,ENSP00000247815,ENSP00000247843,ENSP00000254079,ENSP00000254657,ENSP00000255120,ENSP00000258281,ENSP00000259008,ENSP00000261597,ENSP00000263181,ENSP00000264108,ENSP00000265148,ENSP00000265339,ENSP00000266970,ENSP00000269397,ENSP00000273853,ENSP00000274026,ENSP00000275517,ENSP00000281453,ENSP00000281623,ENSP00000283006,ENSP00000286398,ENSP00000290130,ENSP00000296503,ENSP00000296504,ENSP00000296509,ENSP00000297596,ENSP00000304697,ENSP00000307183,ENSP00000308369,ENSP00000308944,ENSP00000309790,ENSP00000311816,ENSP00000313851,ENSP00000314420,ENSP00000316578,ENSP00000317144,ENSP00000320147,ENSP00000320488,ENSP00000320566,ENSP00000330753,ENSP00000334808,ENSP00000335153,ENSP00000335463,ENSP00000336868,ENSP00000337976,ENSP00000339917,ENSP00000346148,ENSP00000346694,ENSP00000346997,ENSP00000347602,ENSP00000348527,ENSP00000349748,ENSP00000349961,ENSP00000350447,ENSP00000350491,ENSP00000350848,ENSP00000351185,ENSP00000351947,ENSP00000353793,ENSP00000354720,ENSP00000355922,ENSP00000356520,ENSP00000357308,ENSP00000358862,ENSP00000358925,ENSP00000359393,ENSP00000360133,ENSP00000360162,ENSP00000361857,ENSP00000362171,ENSP00000362441,ENSP00000363055,ENSP00000363787,ENSP00000364270,ENSP00000364591,ENSP00000369424,ENSP00000369497,ENSP00000370125,ENSP00000376272,ENSP00000377536,ENSP00000377601,ENSP00000377793,ENSP00000378699,ENSP00000379911,ENSP00000381657,ENSP00000384109,ENSP00000387007,ENSP00000388648,ENSP00000389810,ENSP00000394085,ENSP00000394417,ENSP00000396704,ENSP00000399718,ENSP00000404190,ENSP00000405574,ENSP00000405726,ENSP00000408295,ENSP00000408617,ENSP00000411532,ENSP00000415436,ENSP00000418734,ENSP00000419494,ENSP00000427844,ENSP00000430432,ENSP00000432786,ENSP00000434024,ENSP00000440402,ENSP00000441543,ENSP00000451000,ENSP00000453403,ENSP00000462945,ENSP00000463154,ENSP00000468304,ENSP00000479617,ENSP00000479667,ENSP00000482313,ENSP00000482613,ENSP00000483667,ENSP00000484710	ANP32E,ARID4A,ATRX,BRCA2,BRIP1,BRWD1,C17orf96,CASC5,CBX4,CCNA2,CDC45,CDCA5,CDK1,CDK2,CENPA,CENPC,CENPE,CENPF,CENPH,CENPK,CENPL,CENPU,CENPW,CEP57L1,CHD1,CHEK1,CHMP4B,CHRAC1,CUL4B,DDX11,DHX9,DNA2,DOT1L,DSN1,EZH2,FBXO4,GEM,H2AFX,HAT1,HDAC2,HDAC9,HELB,HELLS,HLTF,HMGB2,HMGB3,HMGN1,HMGN3,HMGN5,HNRNPA2B1,HSP90AA1,ING2,ING3,ITGB3BP,JADE1,JMJD6,KANSL2,KDM2A,KIF18A,LEMD3,MAD2L1,MBIP,MBTD1,MIS18A,MIS18BP1,MORF4L2,MSL1,MYSM1,NAP1L3,NAP1L5,NASP,NCAPG2,NDC80,NUP107,NUSAP1,PCGF6,PDS5B,PER1,PER2,PIBF1,PPP1R1B,PRC1,PRIM1,PRKAA1,PSRC1,PTTG1,RACGAP1,RBBP7,RECQL4,REST,RFC4,RFC5,RING1,RLF,RPS6KA5,RYBP,SAP30,SFPQ,SGOL2,SMARCA1,SMARCAD1,SMC2,SMC3,SMC4,SOX9,SUV39H1,SUV39H2,SUZ12,TAF5L,TAF9B,TBL1XR1,TOP2A,TOP2B,TSPYL2,UBB,UBC,UBE2B,UHRF1,USP16,VRK1,WDHD1,XPA,YEATS4,ZBTB1,ZWINT
GO:0010646	regulation of cell communication	338	3327	8.34e-05	ENSP00000013125,ENSP00000025008,ENSP00000052754,ENSP00000056217,ENSP00000062104,ENSP00000200453,ENSP00000215631,ENSP00000216037,ENSP00000216797,ENSP00000220751,ENSP00000220772,ENSP00000221496,ENSP00000222462,ENSP00000222553,ENSP00000222725,ENSP00000223642,ENSP00000225512,ENSP00000225792,ENSP00000226004,ENSP00000226279,ENSP00000226319,ENSP00000228251,ENSP00000228606,ENSP00000228682,ENSP00000232424,ENSP00000234313,ENSP00000235382,ENSP00000238044,ENSP00000238558,ENSP00000238682,ENSP00000239223,ENSP00000239938,ENSP00000241014,ENSP00000241051,ENSP00000241261,ENSP00000241416,ENSP00000242208,ENSP00000242480,ENSP00000242591,ENSP00000244043,ENSP00000245414,ENSP00000245479,ENSP00000245817,ENSP00000245907,ENSP00000248553,ENSP00000249356,ENSP00000250559,ENSP00000254190,ENSP00000254657,ENSP00000255224,ENSP00000256759,ENSP00000258400,ENSP00000260327,ENSP00000260950,ENSP00000261183,ENSP00000261233,ENSP00000261368,ENSP00000261891,ENSP00000262013,ENSP00000263339,ENSP00000263341,ENSP00000263915,ENSP00000264039,ENSP00000264381,ENSP00000264689,ENSP00000264711,ENSP00000264832,ENSP00000264867,ENSP00000265036,ENSP00000265052,ENSP00000265339,ENSP00000265354,ENSP00000265362,ENSP00000266085,ENSP00000266970,ENSP00000267339,ENSP00000267460,ENSP00000268459,ENSP00000269848,ENSP00000272233,ENSP00000274289,ENSP00000274711,ENSP00000275034,ENSP00000276943,ENSP00000278568,ENSP00000280154,ENSP00000283426,ENSP00000284637,ENSP00000286301,ENSP00000286574,ENSP00000288368,ENSP00000288943,ENSP00000294339,ENSP00000295025,ENSP00000295228,ENSP00000296026,ENSP00000296140,ENSP00000296503,ENSP00000296777,ENSP00000297145,ENSP00000297258,ENSP00000298573,ENSP00000299178,ENSP00000299727,ENSP00000300952,ENSP00000301633,ENSP00000303231,ENSP00000303960,ENSP00000304604,ENSP00000304697,ENSP00000304767,ENSP00000305372,ENSP00000306512,ENSP00000306522,ENSP00000307183,ENSP00000307235,ENSP00000307259,ENSP00000308369,ENSP00000311196,ENSP00000311219,ENSP00000311816,ENSP00000311825,ENSP00000312002,ENSP00000312150,ENSP00000312678,ENSP00000312734,ENSP00000313079,ENSP00000313171,ENSP00000313875,ENSP00000314420,ENSP00000316628,ENSP00000317144,ENSP00000318687,ENSP00000319914,ENSP00000320038,ENSP00000320147,ENSP00000321203,ENSP00000322730,ENSP00000323901,ENSP00000324270,ENSP00000325526,ENSP00000327513,ENSP00000328181,ENSP00000329213,ENSP00000329418,ENSP00000330341,ENSP00000331544,ENSP00000333685,ENSP00000334003,ENSP00000334145,ENSP00000335153,ENSP00000335285,ENSP00000337383,ENSP00000337439,ENSP00000338185,ENSP00000338272,ENSP00000339824,ENSP00000339917,ENSP00000342105,ENSP00000342513,ENSP00000343741,ENSP00000344352,ENSP00000344479,ENSP00000344488,ENSP00000344741,ENSP00000345179,ENSP00000345206,ENSP00000345494,ENSP00000345826,ENSP00000346148,ENSP00000347134,ENSP00000348565,ENSP00000349022,ENSP00000349041,ENSP00000349156,ENSP00000349490,ENSP00000349748,ENSP00000350071,ENSP00000350132,ENSP00000350310,ENSP00000351059,ENSP00000351957,ENSP00000352264,ENSP00000352420,ENSP00000352540,ENSP00000352544,ENSP00000354490,ENSP00000354932,ENSP00000355090,ENSP00000355316,ENSP00000355627,ENSP00000355652,ENSP00000355866,ENSP00000356030,ENSP00000356042,ENSP00000356156,ENSP00000356379,ENSP00000356429,ENSP00000356438,ENSP00000356468,ENSP00000356529,ENSP00000356713,ENSP00000357055,ENSP00000357131,ENSP00000357283,ENSP00000357348,ENSP00000357979,ENSP00000358022,ENSP00000358309,ENSP00000358596,ENSP00000358802,ENSP00000358813,ENSP00000359976,ENSP00000360266,ENSP00000360296,ENSP00000361021,ENSP00000361186,ENSP00000361850,ENSP00000362080,ENSP00000362111,ENSP00000362179,ENSP00000362485,ENSP00000362734,ENSP00000362993,ENSP00000363591,ENSP00000363804,ENSP00000364210,ENSP00000364219,ENSP00000364591,ENSP00000364683,ENSP00000364801,ENSP00000364802,ENSP00000365318,ENSP00000365439,ENSP00000365503,ENSP00000365596,ENSP00000367151,ENSP00000367398,ENSP00000367714,ENSP00000368880,ENSP00000369127,ENSP00000369695,ENSP00000370010,ENSP00000370253,ENSP00000370842,ENSP00000371272,ENSP00000371497,ENSP00000371693,ENSP00000372035,ENSP00000373244,ENSP00000375649,ENSP00000375727,ENSP00000375907,ENSP00000376506,ENSP00000376865,ENSP00000377224,ENSP00000377784,ENSP00000378118,ENSP00000378248,ENSP00000378699,ENSP00000379842,ENSP00000379845,ENSP00000380109,ENSP00000380365,ENSP00000380605,ENSP00000380697,ENSP00000381167,ENSP00000381185,ENSP00000381657,ENSP00000381876,ENSP00000381932,ENSP00000382675,ENSP00000382697,ENSP00000383118,ENSP00000384690,ENSP00000384763,ENSP00000385142,ENSP00000386023,ENSP00000386043,ENSP00000386766,ENSP00000387007,ENSP00000388241,ENSP00000388648,ENSP00000388910,ENSP00000391800,ENSP00000398560,ENSP00000398789,ENSP00000399718,ENSP00000401399,ENSP00000404190,ENSP00000405574,ENSP00000407118,ENSP00000408205,ENSP00000408236,ENSP00000409346,ENSP00000409555,ENSP00000410294,ENSP00000410452,ENSP00000415243,ENSP00000418944,ENSP00000424571,ENSP00000426548,ENSP00000427108,ENSP00000427279,ENSP00000427695,ENSP00000428489,ENSP00000428924,ENSP00000430432,ENSP00000433138,ENSP00000435210,ENSP00000437737,ENSP00000439625,ENSP00000441543,ENSP00000441823,ENSP00000441927,ENSP00000442304,ENSP00000442786,ENSP00000446252,ENSP00000451040,ENSP00000451712,ENSP00000477613,ENSP00000477908,ENSP00000478298,ENSP00000478458,ENSP00000480132,ENSP00000480439,ENSP00000480558,ENSP00000481249,ENSP00000481570,ENSP00000482218,ENSP00000482259,ENSP00000482613,ENSP00000482753,ENSP00000483609,ENSP00000484146,ENSP00000484656,ENSP00000484803,ENSP00000484824	ABAT,ABCC8,ACVR2A,ADRB2,AGER,AGT,AMH,ANKRD10,APLN,APOD,ARC,ARHGAP11A,ARHGAP18,ARHGAP33,ARHGEF5,ASPM,ATAD5,ATF3,ATP1A2,ATP2B4,ATR,AVPR1A,BAK1,BAMBI,BCHE,BCL2,BCL2L12,BCLAF1,BICC1,BIRC2,BIRC5,BUD31,C1QL4,C1QTNF3,C2orf40,C3,C5,C7orf60,C8orf4,C9orf72,CAMK2N1,CAMTA1,CARTPT,CASP1,CCL3,CCL3L3,CCL4,CCL4L1,CCL8,CCR1,CD2AP,CD38,CD46,CD55,CDC42,CDK1,CDK2,CDKN2AIP,CDKN2D,CHEK1,CHSY1,CISH,CPLX2,CRB2,CSF1,CSF1R,CSPG5,CTBP2,CTDSPL2,CTH,CX3CR1,CXCL2,CXCL3,CXCL8,CXXC4,CYP27B1,CYTH2,DAAM2,DACT1,DAPK2,DCN,DDX5,DEPDC1B,DEPDC7,DHRS3,DNAJA1,DNAJB9,DNAJC27,DOT1L,DUSP1,DUSP10,DUSP16,DUSP2,DUSP3,DUSP5,DYNC2H1,DYRK1A,DYRK2,EGR1,EGR2,EIF2AK3,EMP2,ENHO,EPHA7,EZH2,EZR,F3,FABP5,FAM132B,FBLN1,FBN2,FGFR2,FGFR3,FOXO1,FOXP1,FST,FZD2,GADD45B,GALR1,GARNL3,GLI1,GNG4,GPC1,GPR183,GRB14,GRM3,GSC,GUCA1A,HAVCR2,HDAC2,HERPUD1,HES1,HES5,HEY1,HEY2,HMGB2,HMGN3,HNRNPK,HSP90AA1,HSPA1A,HSPA1B,HSPB1,HSPH1,HTR2A,HTR2B,ICAM1,IFI6,IFNGR1,IFNK,IFT81,IL12A,IL1A,IL1B,IL33,ING2,INHBA,INHBB,INSIG1,INTU,IRAK3,IRF1,IRF7,ITM2C,IVNS1ABP,JADE1,JPH1,JUN,KCNC4,KCTD16,KIF26A,KLF4,LATS2,LDLRAD4,LEMD3,LFNG,LMNA,LMO3,LPAR4,LRRTM2,LTBP1,LYN,LYPD1,MAGI3,MAP4K5,MAPK11,MAPK8IP1,MBIP,MCL1,MDFIC,MFNG,MGLL,MID1,MIDN,MLLT3,MMD2,MSTN,MUC1,MYADM,MYD88,NAMPT,NCAM1,NCAPG2,NDRG2,NET1,NFATC4,NFKBIA,NFKBID,NFKBIL1,NKD1,NKX3-1,NLRP3,NNAT,NOG,NPAS4,NPHP4,NR2E1,NR4A2,NRARP,NRXN1,OSBPL8,OXTR,P2RY1,P2RY12,PAK1,PBK,PCDH17,PDCD10,PDCD4,PDE3A,PDGFD,PEA15,PEG10,PELI2,PER1,PER2,PFKL,PGF,PHIP,PIBF1,PID1,PLAU,PLCB1,PLCL2,PLEK,PLEKHG4B,PLEKHG5,PLIN5,PLK2,PLN,PLSCR1,PMEPA1,PPAP2B,PPARGC1A,PPP1R15A,PPP1R15B,PREX2,PRKAA1,PTEN,PTGIS,PTGS2,RAB8B,RACGAP1,RAP1B,RB1CC1,RBPJ,REL,REST,RGN,RGS1,RGS16,RGS2,RHOB,RHOU,RIPK2,RNF152,ROCK1,SALL3,SEMA3A,SEMA3B,SESN3,SFPQ,SFRP1,SGK3,SH3RF1,SHISA2,SHISA7,SIAH1,SIVA1,SKIL,SLC39A10,SLC8A1,SNCAIP,SNX13,SOCS1,SOCS2,SOCS3,SOD2,SOX9,SPAG9,SPATA13,SPPL2B,SRF,STMN1,STRN3,SYBU,SYT4,SYTL4,TAF9B,TAL1,TBL1XR1,TGFB3,TIMP3,TLR1,TMSB4X,TNFAIP3,TNFRSF19,TNFSF10,TNFSF9,TNIP2,TOB1,TP53RK,TRIB1,TRIM59,TSPAN6,TSPYL2,TTK,UBA5,UBB,UBC,UBE2B,UFSP2,WIF1,WNT11,WNT16,WNT3,XBP1,YBX3,ZC3H12A
GO:0009058	biosynthetic process	457	4714	8.82e-05	ENSP00000004531,ENSP00000025008,ENSP00000052754,ENSP00000056233,ENSP00000201031,ENSP00000205194,ENSP00000211936,ENSP00000215829,ENSP00000216037,ENSP00000216554,ENSP00000216727,ENSP00000220913,ENSP00000221452,ENSP00000222122,ENSP00000222329,ENSP00000222553,ENSP00000222567,ENSP00000222725,ENSP00000225728,ENSP00000225792,ENSP00000226319,ENSP00000228251,ENSP00000228606,ENSP00000228682,ENSP00000230053,ENSP00000230056,ENSP00000232424,ENSP00000232905,ENSP00000235521,ENSP00000237853,ENSP00000239938,ENSP00000240055,ENSP00000241463,ENSP00000242208,ENSP00000242480,ENSP00000242994,ENSP00000243903,ENSP00000244043,ENSP00000245414,ENSP00000245479,ENSP00000245919,ENSP00000247815,ENSP00000247843,ENSP00000248071,ENSP00000248211,ENSP00000251203,ENSP00000251871,ENSP00000252818,ENSP00000253363,ENSP00000254079,ENSP00000254190,ENSP00000254325,ENSP00000254657,ENSP00000255120,ENSP00000255129,ENSP00000256151,ENSP00000256495,ENSP00000256897,ENSP00000256999,ENSP00000258281,ENSP00000258400,ENSP00000258873,ENSP00000258884,ENSP00000259008,ENSP00000260947,ENSP00000261381,ENSP00000261600,ENSP00000261900,ENSP00000262198,ENSP00000262315,ENSP00000262809,ENSP00000262903,ENSP00000263088,ENSP00000263341,ENSP00000264039,ENSP00000264157,ENSP00000264249,ENSP00000264444,ENSP00000264538,ENSP00000264779,ENSP00000264867,ENSP00000265052,ENSP00000265073,ENSP00000265354,ENSP00000266517,ENSP00000266671,ENSP00000266735,ENSP00000266970,ENSP00000267569,ENSP00000267807,ENSP00000269299,ENSP00000269397,ENSP00000269582,ENSP00000269848,ENSP00000270649,ENSP00000271227,ENSP00000271555,ENSP00000272091,ENSP00000272348,ENSP00000272369,ENSP00000272937,ENSP00000273153,ENSP00000273668,ENSP00000273968,ENSP00000275053,ENSP00000280362,ENSP00000281453,ENSP00000282892,ENSP00000283415,ENSP00000285407,ENSP00000289119,ENSP00000290551,ENSP00000291539,ENSP00000293831,ENSP00000294339,ENSP00000294517,ENSP00000295025,ENSP00000295926,ENSP00000296503,ENSP00000296504,ENSP00000296543,ENSP00000297258,ENSP00000297347,ENSP00000297689,ENSP00000298130,ENSP00000298299,ENSP00000298556,ENSP00000299162,ENSP00000300035,ENSP00000301633,ENSP00000302599,ENSP00000303315,ENSP00000304355,ENSP00000304604,ENSP00000304697,ENSP00000305077,ENSP00000306245,ENSP00000306328,ENSP00000306522,ENSP00000306991,ENSP00000307023,ENSP00000307183,ENSP00000307188,ENSP00000308759,ENSP00000308944,ENSP00000309092,ENSP00000309270,ENSP00000309570,ENSP00000309757,ENSP00000310006,ENSP00000310260,ENSP00000310551,ENSP00000311196,ENSP00000311679,ENSP00000311816,ENSP00000311825,ENSP00000312988,ENSP00000313171,ENSP00000313199,ENSP00000314153,ENSP00000314420,ENSP00000315680,ENSP00000316173,ENSP00000316578,ENSP00000316950,ENSP00000317333,ENSP00000317580,ENSP00000317872,ENSP00000318057,ENSP00000318158,ENSP00000318602,ENSP00000318690,ENSP00000319814,ENSP00000320096,ENSP00000320147,ENSP00000320566,ENSP00000321203,ENSP00000321812,ENSP00000323880,ENSP00000324175,ENSP00000325414,ENSP00000325634,ENSP00000325663,ENSP00000326200,ENSP00000326240,ENSP00000326381,ENSP00000328004,ENSP00000328992,ENSP00000329102,ENSP00000329794,ENSP00000330753,ENSP00000331849,ENSP00000331897,ENSP00000332595,ENSP00000333685,ENSP00000334808,ENSP00000335153,ENSP00000336729,ENSP00000336931,ENSP00000337008,ENSP00000337180,ENSP00000337383,ENSP00000337555,ENSP00000337976,ENSP00000338272,ENSP00000338728,ENSP00000339004,ENSP00000339613,ENSP00000339824,ENSP00000339917,ENSP00000340796,ENSP00000341805,ENSP00000343633,ENSP00000343741,ENSP00000344162,ENSP00000344352,ENSP00000344479,ENSP00000344741,ENSP00000344828,ENSP00000345023,ENSP00000345206,ENSP00000345393,ENSP00000345494,ENSP00000345824,ENSP00000346027,ENSP00000346046,ENSP00000346080,ENSP00000346148,ENSP00000346577,ENSP00000346886,ENSP00000346997,ENSP00000347213,ENSP00000347602,ENSP00000347755,ENSP00000348849,ENSP00000349490,ENSP00000349748,ENSP00000350078,ENSP00000350136,ENSP00000350359,ENSP00000350491,ENSP00000350633,ENSP00000350848,ENSP00000351185,ENSP00000351575,ENSP00000351602,ENSP00000351957,ENSP00000353344,ENSP00000353734,ENSP00000353735,ENSP00000353741,ENSP00000354053,ENSP00000354532,ENSP00000355249,ENSP00000355251,ENSP00000355559,ENSP00000355568,ENSP00000355922,ENSP00000356001,ENSP00000356404,ENSP00000356438,ENSP00000356468,ENSP00000356520,ENSP00000357348,ENSP00000357452,ENSP00000357679,ENSP00000357838,ENSP00000357882,ENSP00000357979,ENSP00000358547,ENSP00000358590,ENSP00000358862,ENSP00000358956,ENSP00000359393,ENSP00000359567,ENSP00000359892,ENSP00000359956,ENSP00000359976,ENSP00000360133,ENSP00000360162,ENSP00000360231,ENSP00000360266,ENSP00000360296,ENSP00000360317,ENSP00000360918,ENSP00000361021,ENSP00000361512,ENSP00000361745,ENSP00000361765,ENSP00000361857,ENSP00000361860,ENSP00000362179,ENSP00000362260,ENSP00000362329,ENSP00000362361,ENSP00000362441,ENSP00000362609,ENSP00000362717,ENSP00000362981,ENSP00000363046,ENSP00000363397,ENSP00000363787,ENSP00000363804,ENSP00000363943,ENSP00000364023,ENSP00000364163,ENSP00000364405,ENSP00000364591,ENSP00000365160,ENSP00000365439,ENSP00000365938,ENSP00000366093,ENSP00000366330,ENSP00000366604,ENSP00000366898,ENSP00000366915,ENSP00000367570,ENSP00000367714,ENSP00000367893,ENSP00000367972,ENSP00000368332,ENSP00000368477,ENSP00000368566,ENSP00000368572,ENSP00000368880,ENSP00000369380,ENSP00000369424,ENSP00000369497,ENSP00000369695,ENSP00000369820,ENSP00000370109,ENSP00000370253,ENSP00000370256,ENSP00000370376,ENSP00000370842,ENSP00000371661,ENSP00000371686,ENSP00000371905,ENSP00000372361,ENSP00000373244,ENSP00000376272,ENSP00000376532,ENSP00000376568,ENSP00000377024,ENSP00000377040,ENSP00000377224,ENSP00000377536,ENSP00000377601,ENSP00000378699,ENSP00000378743,ENSP00000378881,ENSP00000379330,ENSP00000379353,ENSP00000379845,ENSP00000380365,ENSP00000380697,ENSP00000381504,ENSP00000382628,ENSP00000382675,ENSP00000383059,ENSP00000385632,ENSP00000386023,ENSP00000386165,ENSP00000386894,ENSP00000387007,ENSP00000387462,ENSP00000388620,ENSP00000388648,ENSP00000388910,ENSP00000390179,ENSP00000392024,ENSP00000392335,ENSP00000392495,ENSP00000393198,ENSP00000394085,ENSP00000394417,ENSP00000396308,ENSP00000397178,ENSP00000397798,ENSP00000399718,ENSP00000400142,ENSP00000401867,ENSP00000403042,ENSP00000403397,ENSP00000403683,ENSP00000404100,ENSP00000404375,ENSP00000405574,ENSP00000405726,ENSP00000408295,ENSP00000408617,ENSP00000410294,ENSP00000410466,ENSP00000410804,ENSP00000411010,ENSP00000414517,ENSP00000415433,ENSP00000415774,ENSP00000416662,ENSP00000417548,ENSP00000417602,ENSP00000418719,ENSP00000418734,ENSP00000419397,ENSP00000419494,ENSP00000419599,ENSP00000419923,ENSP00000421258,ENSP00000428878,ENSP00000429633,ENSP00000430432,ENSP00000432481,ENSP00000432786,ENSP00000433459,ENSP00000434435,ENSP00000435210,ENSP00000440402,ENSP00000440864,ENSP00000441543,ENSP00000441823,ENSP00000442308,ENSP00000442786,ENSP00000445175,ENSP00000445626,ENSP00000447651,ENSP00000447931,ENSP00000449026,ENSP00000450909,ENSP00000450980,ENSP00000451000,ENSP00000452552,ENSP00000453793,ENSP00000462054,ENSP00000462116,ENSP00000462337,ENSP00000464890,ENSP00000465617,ENSP00000466051,ENSP00000468153,ENSP00000468304,ENSP00000469591,ENSP00000472619,ENSP00000472959,ENSP00000477613,ENSP00000478345,ENSP00000479617,ENSP00000480421,ENSP00000482027,ENSP00000482245,ENSP00000482313,ENSP00000483254,ENSP00000483667,ENSP00000483720,ENSP00000484656,ENSP00000484803,ENSP00000484824,ENSP00000485614	AASS,ABAT,ABHD17C,ABHD3,ACSBG1,ACSL6,ACTR5,ADNP2,AK4,AK5,ARGLU1,ARID4A,ARID5A,ARX,ASGR1,ASL,ATAD5,ATF3,ATR,ATRX,AZIN1,AZIN2,B3GALNT1,B3GALNT2,B3GALT2,B3GAT2,B3GNT5,BARD1,BCLAF1,BDP1,BHLHE40,BIRC2,BIRC5,BRCA2,BRIP1,BRWD1,BTG2,BUD31,BZRAP1,CAMTA1,CBX4,CCDC126,CCDC59,CCDC88A,CCNH,CCNL1,CCNT1,CCNT2,CDC45,CDK1,CDK2,CDK9,CDKN2D,CEBPD,CENPF,CENPU,CH25H,CHD1,CHEK1,CHRAC1,CHST1,CHST10,CHSY1,CHTF18,CHTOP,CNOT6,CREB5,CREBZF,CSPG5,CSRNP1,CTBP2,CTH,CYP27B1,CYP2C8,DACH1,DBP,DCN,DDX11,DDX5,DHFR,DHX9,DIO2,DMRT2,DNA2,DNAJC24,DNTTIP2,DPH3,DUT,E2F2,EAF2,EGR1,EGR2,EGR3,EGR4,EIF1B,EIF4A1,EIF4A2,EIF5,ELL,ELL2,ELOVL5,ENHO,ENSG00000229117,ENTPD2,EOMES,ERF,ETF1,ETNK1,ETS2,EWSR1,EZH2,FABP5,FAM111A,FGFR2,FGFR3,FOLH1,FOS,FOSB,FOXC1,FOXG1,FOXJ1,FOXN2,FOXN4,FOXO1,FOXP1,FUT4,FUT9,GABPA,GALNT16,GCFC2,GLI1,GLT8D2,GMNN,GMPPB,GPBP1,GPC1,GSTO2,HACE1,HAS2,HDAC2,HDAC9,HELB,HELLS,HES1,HES4,HES5,HES6,HEY1,HEY2,HGNC:9982,HIF3A,HLTF,HMGB2,HMGB3,HMGN5,HNRNPD,HNRNPDL,HNRNPK,HPRT1,HSP90AA1,HTR2B,ID4,IDH2,IER2,IFT57,IL1B,IL33,ING2,ING3,INHBA,INSIG1,INTS12,INTS6,IPMK,IRAK1BP1,IRF1,IRF2BP2,IRF7,ITGB3BP,IVNS1ABP,JADE1,JDP2,JMJD6,JUN,JUNB,JUND,KDM2A,KIAA0101,KLF10,KLF11,KLF2,KLF4,KLF5,KLF6,KLF7,KLF9,LCLAT1,LCORL,LDHA,LFNG,LHX2,LIN9,LMO3,LPCAT1,LPL,MAFF,MAGI3,MAMLD1,MAMSTR,MAPK11,MBIP,MBTD1,MDFIC,MED17,MED21,MED30,MED31,MEF2D,MEIS1,MEIS2,MFNG,MGLL,MLF1,MLLT3,MMS22L,MORF4L2,MPP1,MRPL18,MRPL47,MRPL54,MRPS24,MTERF2,MUC1,MXD1,MXD3,MYBL1,MYEF2,MYNN,MYSM1,NAA15,NAALAD2,NABP1,NAMPT,NASP,NAT14,NCAPG2,NEUROD4,NEUROG1,NEUROG2,NFATC2,NFATC4,NFE2L3,NFIA,NFIL3,NFKBIB,NFKBIZ,NFYB,NKRF,NKX3-1,NLRP3,NOTCH4,NPAS4,NR1D2,NR2E1,NR4A1,NR4A2,NR4A3,NUDT11,OAT,PABPN1,PAX6,PAXBP1,PBX4,PCGF6,PCK1,PDE3A,PDE7A,PDE9A,PER1,PER2,PEX7,PFKL,PHF10,PHF11,PHLDA1,PHTF2,PIGA,PLAGL1,PLD2,PLSCR1,PMVK,PNMT,PNP,PNPLA8,PNRC1,POFUT2,POU5F2,PPA1,PPAP2B,PPARGC1A,PPP1R1B,PRIM1,PRKAA1,PRPS1,PRPS2,PRTFDC1,PSIP1,PSTK,PTEN,PTGIS,PTGS2,PTS,PTTG1,PYURF,RASL11A,RB1CC1,RBBP6,RBBP7,RBBP8,RBM39,RBM4,RBPJ,RECQL4,REL,RELB,REST,RFC4,RFC5,RGN,RIMKLB,RING1,RLF,RORB,RPL17,RPL21,RPL22L1,RPL36A,RPS17,RPS26,RYBP,SALL3,SAP30,SAP30BP,SAT1,SCML1,SDE2,SEPHS1,SERP2,SERTAD1,SERTAD3,SF1,SFPQ,SLC25A33,SLC44A3,SLC44A5,SLC7A2,SLIRP,SMARCA1,SNRPD3,SNRPF,SNRPG,SOX3,SOX9,SPTSSA,SRF,SRRT,ST8SIA1,SUB1,SUV39H1,SUV39H2,SUZ12,TAF5L,TAF9B,TAL1,TBL1XR1,TCEAL5,TCEAL6,TCEAL7,TFAP2C,TGIF2,THOC1,TNIP2,TOPORS,TP53INP2,TRAPPC2,TSPYL2,TWISTNB,UBB,UBC,UGCG,UGGT2,UHRF1,USP16,VEZF1,WARS2,WBP5,XBP1,XYLT1,YAF2,YBX3,YEATS4,ZBTB1,ZBTB10,ZBTB11,ZBTB21,ZBTB33,ZBTB8A,ZC3H12A,ZDHHC17,ZDHHC20,ZFP37,ZFP92,ZMYM5,ZNF10,ZNF107,ZNF136,ZNF140,ZNF154,ZNF184,ZNF22,ZNF273,ZNF280D,ZNF292,ZNF300,ZNF326,ZNF334,ZNF367,ZNF404,ZNF439,ZNF483,ZNF484,ZNF487,ZNF511,ZNF518A,ZNF527,ZNF548,ZNF559,ZNF614,ZNF628,ZNF639,ZNF644,ZNF678,ZNF711,ZNF713,ZNF714,ZNF721,ZNF730,ZNF732,ZNF776,ZNF782,ZNF784,ZNF83,ZNF844,ZNF878,ZNF90,ZNF92,ZXDB
GO:0030334	regulation of cell migration	100	753	9.29e-05	ENSP00000052754,ENSP00000211998,ENSP00000216037,ENSP00000219150,ENSP00000220772,ENSP00000223642,ENSP00000228682,ENSP00000245479,ENSP00000248553,ENSP00000252593,ENSP00000261183,ENSP00000261891,ENSP00000262013,ENSP00000262407,ENSP00000262903,ENSP00000263339,ENSP00000263341,ENSP00000264832,ENSP00000264867,ENSP00000265354,ENSP00000265361,ENSP00000265362,ENSP00000272233,ENSP00000274289,ENSP00000275815,ENSP00000278568,ENSP00000284984,ENSP00000286301,ENSP00000294489,ENSP00000296026,ENSP00000296140,ENSP00000302079,ENSP00000302846,ENSP00000303231,ENSP00000305416,ENSP00000306512,ENSP00000306991,ENSP00000307259,ENSP00000312150,ENSP00000324532,ENSP00000325526,ENSP00000327513,ENSP00000328181,ENSP00000331544,ENSP00000331897,ENSP00000334145,ENSP00000337691,ENSP00000338185,ENSP00000345179,ENSP00000351059,ENSP00000352420,ENSP00000352540,ENSP00000355627,ENSP00000355866,ENSP00000356438,ENSP00000356832,ENSP00000357196,ENSP00000357283,ENSP00000357979,ENSP00000358547,ENSP00000358770,ENSP00000360266,ENSP00000360269,ENSP00000360296,ENSP00000360793,ENSP00000361021,ENSP00000361850,ENSP00000362179,ENSP00000363804,ENSP00000365227,ENSP00000365596,ENSP00000368664,ENSP00000370010,ENSP00000370842,ENSP00000371084,ENSP00000375649,ENSP00000376506,ENSP00000376865,ENSP00000378118,ENSP00000379842,ENSP00000381007,ENSP00000381185,ENSP00000384763,ENSP00000385000,ENSP00000386187,ENSP00000394496,ENSP00000398560,ENSP00000404100,ENSP00000408617,ENSP00000418734,ENSP00000427279,ENSP00000428924,ENSP00000446252,ENSP00000451040,ENSP00000463325,ENSP00000477908,ENSP00000482027,ENSP00000482245,ENSP00000482259,ENSP00000484803	ADAMTS1,AGT,AIF1,APOD,ATP8A1,BCL2,BST2,C3AR1,C5,CCL3,CCL4,CCL8,CCR1,CORO1A,CORO1C,CSF1,CSF1R,CX3CR1,CXCL2,CXCL3,CXCL8,DACH1,DAPK2,DCN,DUSP10,EMP2,EPHA1,F3,FBLN1,FOXP1,GLI1,GPR183,HACE1,HAS2,HDAC9,HSPB1,ICAM1,IDH2,IFITM1,IL12A,IL1A,IL1B,IL33,ITGA2B,JUN,KIF20B,KIF2A,KLF4,LAMA3,LDLRAD4,LMNA,LYN,MAPK15,MPP1,MYADM,MYSM1,NAV3,NOG,NR2E1,NR4A3,OSBPL8,P2RY12,PAK1,PAX6,PDCD10,PDGFD,PDPN,PGF,PLAU,PLCB1,PLK2,PPAP2B,PPARGC1A,PTEN,PTGER4,PTGS2,PTPRK,PTPRM,RGCC,RHOB,S1PR1,SEMA3A,SEMA3C,SFRP1,SGK1,SGK3,SLC8A1,SLK,SOD2,SOX9,SPAG9,SPATA13,SRF,TACSTD2,TMSB4X,TRIB1,VCL,WNT11,XBP1,ZC3H12A
GO:1902532	negative regulation of intracellular signal transduction	75	514	9.36e-05	ENSP00000052754,ENSP00000216037,ENSP00000220772,ENSP00000226004,ENSP00000228251,ENSP00000234313,ENSP00000235382,ENSP00000239223,ENSP00000241014,ENSP00000248553,ENSP00000260950,ENSP00000261233,ENSP00000263341,ENSP00000265339,ENSP00000266085,ENSP00000280154,ENSP00000288368,ENSP00000288943,ENSP00000297145,ENSP00000298573,ENSP00000307183,ENSP00000311219,ENSP00000313171,ENSP00000314420,ENSP00000316628,ENSP00000317144,ENSP00000318687,ENSP00000329418,ENSP00000330341,ENSP00000331544,ENSP00000335285,ENSP00000337383,ENSP00000337439,ENSP00000339917,ENSP00000342105,ENSP00000344352,ENSP00000346148,ENSP00000350310,ENSP00000351957,ENSP00000352264,ENSP00000355866,ENSP00000356042,ENSP00000356438,ENSP00000356468,ENSP00000358022,ENSP00000358596,ENSP00000361021,ENSP00000362111,ENSP00000362179,ENSP00000363804,ENSP00000364219,ENSP00000364802,ENSP00000368880,ENSP00000369127,ENSP00000370010,ENSP00000371497,ENSP00000375649,ENSP00000377224,ENSP00000380109,ENSP00000381185,ENSP00000381932,ENSP00000399718,ENSP00000409346,ENSP00000409555,ENSP00000410452,ENSP00000428489,ENSP00000428924,ENSP00000441927,ENSP00000442786,ENSP00000446252,ENSP00000451712,ENSP00000481249,ENSP00000481570,ENSP00000482218,ENSP00000484824	ATAD5,ATF3,ATP2B4,BCL2,BCL2L12,C1QL4,C1QTNF3,C7orf60,CAMK2N1,CD2AP,CDKN2D,CISH,DACT1,DCN,DNAJA1,DUSP1,DUSP10,DUSP16,DUSP2,DUSP3,DUSP5,DYRK1A,DYRK2,EZR,FBLN1,FOXO1,HERPUD1,HSPA1A,HSPB1,HSPH1,IL1B,ING2,IRAK3,IVNS1ABP,KLF4,LMO3,LYN,MAPK8IP1,MBIP,MCL1,MSTN,MUC1,MYADM,NDRG2,NFKBID,NLRP3,PBK,PDCD4,PDE3A,PER1,PIBF1,PLEK,PREX2,PRKAA1,PTEN,PTGS2,RGS2,RNF152,SESN3,SFRP1,SOCS1,SOCS2,SOCS3,SOD2,STMN1,TAF9B,TIMP3,TMSB4X,TNFAIP3,TRIM59,TSPAN6,UBE2B,XBP1,YBX3,ZC3H12A
GO:0070555	response to interleukin-1	32	147	0.0001	ENSP00000161863,ENSP00000216797,ENSP00000220751,ENSP00000220772,ENSP00000226279,ENSP00000233156,ENSP00000239938,ENSP00000244043,ENSP00000245479,ENSP00000248071,ENSP00000261233,ENSP00000263339,ENSP00000263341,ENSP00000264832,ENSP00000267460,ENSP00000304697,ENSP00000306512,ENSP00000306991,ENSP00000319814,ENSP00000321203,ENSP00000333685,ENSP00000338185,ENSP00000362179,ENSP00000370253,ENSP00000378118,ENSP00000401399,ENSP00000441543,ENSP00000477908,ENSP00000479667,ENSP00000480558,ENSP00000482259,ENSP00000483609	CCL3,CCL3L3,CCL4,CCL4L1,CCL8,CD38,CXCL8,EGR1,HAS2,ICAM1,IL1A,IL1B,IRAK3,KLF2,MAPK11,MYD88,NFKBIA,NKX3-1,PCK1,PELI2,PLCB1,PTGIS,RIPK2,RPS6KA5,SFRP1,SOX9,TFPI,TNIP2,UBB,UBC,YTHDC2,ZC3H12A
GO:0071840	cellular component organization or biogenesis	509	5342	0.00011	ENSP00000005257,ENSP00000020926,ENSP00000025008,ENSP00000052754,ENSP00000056217,ENSP00000199814,ENSP00000200453,ENSP00000207457,ENSP00000211998,ENSP00000215829,ENSP00000216037,ENSP00000216554,ENSP00000216639,ENSP00000217402,ENSP00000219150,ENSP00000219255,ENSP00000220913,ENSP00000225512,ENSP00000226319,ENSP00000226798,ENSP00000229179,ENSP00000229758,ENSP00000230056,ENSP00000231004,ENSP00000231668,ENSP00000232424,ENSP00000234313,ENSP00000238682,ENSP00000240488,ENSP00000242465,ENSP00000242480,ENSP00000242591,ENSP00000243578,ENSP00000244020,ENSP00000245323,ENSP00000245479,ENSP00000245838,ENSP00000245907,ENSP00000247271,ENSP00000247815,ENSP00000247843,ENSP00000248071,ENSP00000249014,ENSP00000251595,ENSP00000254079,ENSP00000254657,ENSP00000255120,ENSP00000255224,ENSP00000256103,ENSP00000256509,ENSP00000256897,ENSP00000257287,ENSP00000258281,ENSP00000258962,ENSP00000259008,ENSP00000259365,ENSP00000260453,ENSP00000260731,ENSP00000261292,ENSP00000261439,ENSP00000261486,ENSP00000261597,ENSP00000261647,ENSP00000262013,ENSP00000262177,ENSP00000262407,ENSP00000262498,ENSP00000262648,ENSP00000262903,ENSP00000263071,ENSP00000263088,ENSP00000263181,ENSP00000264039,ENSP00000264059,ENSP00000264108,ENSP00000264187,ENSP00000264279,ENSP00000264538,ENSP00000264552,ENSP00000264832,ENSP00000264867,ENSP00000264982,ENSP00000265148,ENSP00000265339,ENSP00000265354,ENSP00000265361,ENSP00000265362,ENSP00000265723,ENSP00000265748,ENSP00000265978,ENSP00000266458,ENSP00000266735,ENSP00000266970,ENSP00000267953,ENSP00000268150,ENSP00000269397,ENSP00000269848,ENSP00000270861,ENSP00000272322,ENSP00000272348,ENSP00000272520,ENSP00000273853,ENSP00000274026,ENSP00000274054,ENSP00000274289,ENSP00000274364,ENSP00000274382,ENSP00000274711,ENSP00000275034,ENSP00000275517,ENSP00000275815,ENSP00000278379,ENSP00000278483,ENSP00000278568,ENSP00000281031,ENSP00000281142,ENSP00000281453,ENSP00000281623,ENSP00000282058,ENSP00000282074,ENSP00000283006,ENSP00000283713,ENSP00000284202,ENSP00000286301,ENSP00000286398,ENSP00000287482,ENSP00000288368,ENSP00000289373,ENSP00000290130,ENSP00000290551,ENSP00000294339,ENSP00000294489,ENSP00000294517,ENSP00000294728,ENSP00000295119,ENSP00000295324,ENSP00000295522,ENSP00000296484,ENSP00000296503,ENSP00000296504,ENSP00000296509,ENSP00000297145,ENSP00000297596,ENSP00000298556,ENSP00000300035,ENSP00000300527,ENSP00000301071,ENSP00000301633,ENSP00000303158,ENSP00000304697,ENSP00000305372,ENSP00000305416,ENSP00000305988,ENSP00000306328,ENSP00000306991,ENSP00000307183,ENSP00000307235,ENSP00000307259,ENSP00000308369,ENSP00000308461,ENSP00000308944,ENSP00000309570,ENSP00000309757,ENSP00000309790,ENSP00000311196,ENSP00000311219,ENSP00000311502,ENSP00000311816,ENSP00000312185,ENSP00000312678,ENSP00000312734,ENSP00000313851,ENSP00000314116,ENSP00000314420,ENSP00000315680,ENSP00000316578,ENSP00000316779,ENSP00000317144,ENSP00000317334,ENSP00000318158,ENSP00000318690,ENSP00000320147,ENSP00000320488,ENSP00000320566,ENSP00000320688,ENSP00000322594,ENSP00000323880,ENSP00000323901,ENSP00000324532,ENSP00000325526,ENSP00000326247,ENSP00000326699,ENSP00000327077,ENSP00000327290,ENSP00000328181,ENSP00000328511,ENSP00000329213,ENSP00000330237,ENSP00000330753,ENSP00000331544,ENSP00000331849,ENSP00000331902,ENSP00000334003,ENSP00000334314,ENSP00000334808,ENSP00000335153,ENSP00000335463,ENSP00000336868,ENSP00000337159,ENSP00000337383,ENSP00000337691,ENSP00000337976,ENSP00000338258,ENSP00000338728,ENSP00000338862,ENSP00000339004,ENSP00000339245,ENSP00000339917,ENSP00000340998,ENSP00000341289,ENSP00000341737,ENSP00000342510,ENSP00000342513,ENSP00000342538,ENSP00000343140,ENSP00000344479,ENSP00000345179,ENSP00000345494,ENSP00000346046,ENSP00000346148,ENSP00000346265,ENSP00000346694,ENSP00000346886,ENSP00000346997,ENSP00000347602,ENSP00000348010,ENSP00000348527,ENSP00000348984,ENSP00000349022,ENSP00000349156,ENSP00000349748,ENSP00000349790,ENSP00000349824,ENSP00000349961,ENSP00000350132,ENSP00000350447,ENSP00000350491,ENSP00000350698,ENSP00000350848,ENSP00000351185,ENSP00000351575,ENSP00000351947,ENSP00000352264,ENSP00000352271,ENSP00000352540,ENSP00000352572,ENSP00000353735,ENSP00000353741,ENSP00000353793,ENSP00000354032,ENSP00000354623,ENSP00000354720,ENSP00000354947,ENSP00000355627,ENSP00000355652,ENSP00000355922,ENSP00000356001,ENSP00000356042,ENSP00000356224,ENSP00000356236,ENSP00000356379,ENSP00000356448,ENSP00000356515,ENSP00000356520,ENSP00000356548,ENSP00000356581,ENSP00000356591,ENSP00000356774,ENSP00000356790,ENSP00000356832,ENSP00000357057,ENSP00000357073,ENSP00000357131,ENSP00000357196,ENSP00000357283,ENSP00000357308,ENSP00000357348,ENSP00000357484,ENSP00000357838,ENSP00000357979,ENSP00000358022,ENSP00000358035,ENSP00000358165,ENSP00000358309,ENSP00000358770,ENSP00000358784,ENSP00000358802,ENSP00000358813,ENSP00000358862,ENSP00000358925,ENSP00000359114,ENSP00000359204,ENSP00000359393,ENSP00000359521,ENSP00000359976,ENSP00000360133,ENSP00000360162,ENSP00000360231,ENSP00000360266,ENSP00000360626,ENSP00000360793,ENSP00000360944,ENSP00000361021,ENSP00000361800,ENSP00000361834,ENSP00000361857,ENSP00000362080,ENSP00000362171,ENSP00000362179,ENSP00000362201,ENSP00000362441,ENSP00000362717,ENSP00000362776,ENSP00000362962,ENSP00000363055,ENSP00000363211,ENSP00000363591,ENSP00000363787,ENSP00000363943,ENSP00000364163,ENSP00000364210,ENSP00000364270,ENSP00000364591,ENSP00000364685,ENSP00000364802,ENSP00000364976,ENSP00000365227,ENSP00000365782,ENSP00000365806,ENSP00000366084,ENSP00000366283,ENSP00000366604,ENSP00000366915,ENSP00000366997,ENSP00000367151,ENSP00000367398,ENSP00000367714,ENSP00000367910,ENSP00000368237,ENSP00000368332,ENSP00000368459,ENSP00000368759,ENSP00000368984,ENSP00000369371,ENSP00000369424,ENSP00000369497,ENSP00000369614,ENSP00000370010,ENSP00000370021,ENSP00000370109,ENSP00000370125,ENSP00000370256,ENSP00000370337,ENSP00000370741,ENSP00000370803,ENSP00000371084,ENSP00000371272,ENSP00000371497,ENSP00000372160,ENSP00000372361,ENSP00000373620,ENSP00000374354,ENSP00000375649,ENSP00000375907,ENSP00000376272,ENSP00000376506,ENSP00000376899,ENSP00000376921,ENSP00000377040,ENSP00000377275,ENSP00000377536,ENSP00000377601,ENSP00000377793,ENSP00000377862,ENSP00000378340,ENSP00000378557,ENSP00000378635,ENSP00000378699,ENSP00000379911,ENSP00000380911,ENSP00000381167,ENSP00000381185,ENSP00000381601,ENSP00000381657,ENSP00000381717,ENSP00000381768,ENSP00000381876,ENSP00000382697,ENSP00000383118,ENSP00000383178,ENSP00000383376,ENSP00000383392,ENSP00000384109,ENSP00000384477,ENSP00000385000,ENSP00000385142,ENSP00000385158,ENSP00000385215,ENSP00000385510,ENSP00000385636,ENSP00000386134,ENSP00000386289,ENSP00000386348,ENSP00000387007,ENSP00000388648,ENSP00000389810,ENSP00000389998,ENSP00000390783,ENSP00000392495,ENSP00000393583,ENSP00000394085,ENSP00000394390,ENSP00000394417,ENSP00000394496,ENSP00000394842,ENSP00000396308,ENSP00000396704,ENSP00000398211,ENSP00000398560,ENSP00000399441,ENSP00000399718,ENSP00000399805,ENSP00000402084,ENSP00000404100,ENSP00000404190,ENSP00000405574,ENSP00000405726,ENSP00000407118,ENSP00000408236,ENSP00000408295,ENSP00000408617,ENSP00000410294,ENSP00000410452,ENSP00000411532,ENSP00000414019,ENSP00000415243,ENSP00000415436,ENSP00000416959,ENSP00000417142,ENSP00000417602,ENSP00000418734,ENSP00000419004,ENSP00000419494,ENSP00000420195,ENSP00000421853,ENSP00000423630,ENSP00000424571,ENSP00000424757,ENSP00000426548,ENSP00000427844,ENSP00000428924,ENSP00000428968,ENSP00000429633,ENSP00000430432,ENSP00000432786,ENSP00000433560,ENSP00000434024,ENSP00000439056,ENSP00000440222,ENSP00000440402,ENSP00000441543,ENSP00000446252,ENSP00000447006,ENSP00000450857,ENSP00000450909,ENSP00000451000,ENSP00000451211,ENSP00000452123,ENSP00000453403,ENSP00000453508,ENSP00000454071,ENSP00000462945,ENSP00000463154,ENSP00000463325,ENSP00000466897,ENSP00000466937,ENSP00000468304,ENSP00000469205,ENSP00000477310,ENSP00000477613,ENSP00000477817,ENSP00000477908,ENSP00000478061,ENSP00000478754,ENSP00000479617,ENSP00000479667,ENSP00000480132,ENSP00000481012,ENSP00000481570,ENSP00000482027,ENSP00000482245,ENSP00000482313,ENSP00000482613,ENSP00000482753,ENSP00000483667,ENSP00000484146,ENSP00000484634,ENSP00000484710,ENSP00000485478	AASS,ABCB4,ABCC4,ADAMTSL4,ADRB2,AGER,AGT,AHI1,AIF1,ALCAM,ANLN,ANP32E,APOD,ARC,ARHGAP18,ARHGEF5,ARID4A,ARX,ASPM,ATL2,ATP1B1,ATP8A1,ATRX,AZIN2,B9D2,BAK1,BCL2,BCL2A1,BDP1,BIN1,BIRC2,BIRC5,BNIP1,BRCA2,BRIP1,BRIX1,BRWD1,BSCL2,BTG2,C11orf73,C17orf96,C1QL2,C1QTNF3,C3,C7orf60,C9orf72,CAPZA2,CASC5,CASP9,CASQ1,CBX4,CCDC8,CCDC88A,CCL3,CCNA2,CCNH,CCP110,CD2AP,CDC42,CDC42EP1,CDC42EP3,CDC42EP4,CDC45,CDCA5,CDH23,CDHR1,CDK1,CDK2,CENPA,CENPC,CENPE,CENPF,CENPH,CENPK,CENPL,CENPU,CENPW,CEP131,CEP135,CEP152,CEP162,CEP57L1,CEP70,CEP78,CEP83,CEP97,CFAP20,CHD1,CHEK1,CHL1,CHMP4B,CHRAC1,CIRBP,CKS2,CLDN1,CLGN,CNTLN,CNTN1,CNTRL,CNTROB,COL11A1,COL16A1,COL4A5,COL4A6,COL6A2,COL9A1,COL9A2,CORO1A,CORO1C,CRYAB,CRYZ,CSF1R,CTH,CUL4B,CYTH2,DAAM1,DAAM2,DACH1,DCN,DDX11,DDX47,DDX6,DFNB31,DHFR,DHX9,DIAPH3,DIS3,DNA2,DNAJB6,DOK6,DOT1L,DRP2,DSN1,DYNC2H1,DYNLL2,EFHD1,EFNB2,EGR2,EIF2AK3,EIF5,ELMO1,EML1,EMP2,EPB41L4A,EPHA1,EPHA7,EQTN,ETF1,EXOSC8,EXOSC9,EZH2,EZR,FAM160A2,FAM161A,FANCG,FAT4,FBLN1,FBN2,FBXL7,FBXO4,FBXO5,FCGR1A,FGFR2,FHOD3,FOXC1,FOXG1,FOXJ1,FRG1,FZD2,GABARAPL1,GABPA,GAS2L1,GCA,GCFC2,GDPD2,GEM,GMNN,GNL1,GOLGB1,GOPC,GPC1,GPR126,GPSM2,GULP1,H2AFX,HACE1,HAS2,HAT1,HAUS1,HAUS5,HBA2,HDAC2,HDAC9,HEG1,HELB,HELLS,HES1,HES5,HEY2,HLTF,HMGB2,HMGB3,HMGN1,HMGN3,HMGN5,HNRNPA2B1,HPRT1,HSP90AA1,HSPA1A,HSPD1,ICAM1,IFI6,IFRD1,IFT57,IFT81,IGSF9,IMPACT,ING2,ING3,INTU,IQGAP2,ITGA11,ITGA2B,ITGB3BP,JADE1,JAM2,JMJD6,JUN,KAL1,KANSL2,KCNA3,KCNA4,KCNC4,KCNG1,KCTD15,KCTD16,KDM2A,KIAA0101,KIF11,KIF18A,KIF20B,KIF2A,KLF2,KLF5,KLF7,LAMA3,LDLR,LEMD3,LHX2,LIPG,LIX1,LMNA,LOX,LPL,LPPR4,LRRC6,LRRC70,LRRTM2,LTV1,LUC7L2,LYN,MAD2L1,MAPK15,MARCKS,MBIP,MBTD1,MCL1,MFAP2,MFGE8,MID1,MIS18A,MIS18BP1,MND1,MNS1,MORF4L2,MRPL18,MRPL47,MRPL54,MRPS24,MSL1,MX1,MYADM,MYBL1,MYSM1,NAF1,NAP1L3,NAP1L5,NASP,NCAM1,NCAM2,NCAPG2,NDC80,NDUFA5,NDUFC2,NECAP1,NEDD1,NEDD9,NEK1,NFIA,NGDN,NID1,NLRP3,NMD3,NOG,NOP58,NOTCH4,NPAS4,NPHP4,NR2E1,NR4A2,NR4A3,NRXN1,NTN4,NTNG2,NUFIP1,NUP107,NUP35,NUSAP1,OAT,OBSL1,OMG,P2RY12,PAK1,PARD6A,PAX6,PCDH17,PCGF6,PCM1,PCNT,PDCD10,PDPN,PDS5B,PER1,PER2,PEX7,PFKL,PHIP,PIBF1,PID1,PLD2,PLEK,PLIN5,PLK2,PLK4,PLN,PLSCR1,PMP2,POC1A,PPARGC1A,PPP1R15A,PPP1R1B,PRC1,PREX2,PRIM1,PRKAA1,PRPF39,PSIP1,PSRC1,PTEN,PTGFRN,PTPDC1,PTPRK,PTPRM,PTTG1,RAB39A,RAB8B,RACGAP1,RALA,RANBP3L,RB1CC1,RBBP7,RBM22,RECQL4,REPS2,REST,RFC4,RFC5,RHOU,RING1,RLF,RND1,RNF19A,ROCK1,RPS17,RPS6KA5,RYBP,S1PR1,SAMD9L,SAP30,SAPCD2,SASS6,SCARF1,SCFD1,SCLT1,SEMA3A,SEMA3B,SEMA3C,SF1,SFPQ,SGK1,SGOL2,SIAH1,SIVA1,SKIL,SLC1A2,SLC25A33,SLC25A36,SLIRP,SLITRK2,SLITRK4,SLITRK5,SLK,SMARCA1,SMARCAD1,SMC2,SMC3,SMC4,SNRPD3,SNRPF,SNRPG,SOAT1,SOD2,SON,SOX9,SPAG9,SPATA13,SPC25,SPOCK2,SRF,SRGN,SRSF1,SRSF10,SRSF5,SRSF6,STIL,STMN1,STMN4,STON2,SUV39H1,SUV39H2,SUZ12,SYBU,SYNE1,SYT13,SYT2,SYT4,SYT5,SYTL4,TAF5L,TAF9B,TAL1,TBC1D1,TBL1XR1,TCP1,TEKT2,TGFB3,THOC2,THUMPD1,TIMM23B,TLN2,TMEM107,TMEM67,TMOD1,TMSB4X,TMSNB,TNFAIP3,TOP2A,TOP2B,TOPORS,TP53INP2,TPR,TRA2B,TRAPPC2,TRIM59,TSPYL2,TTC19,TTC21A,TTK,TUBA1A,TUBB4B,UBB,UBC,UBE2B,UBE2D2,UBE2S,UHRF1,USP16,UTRN,VCAM1,VCL,VILL,VPS54,VRK1,WDHD1,WDR34,WEE1,WNT11,WNT3,XBP1,XIRP1,XPA,XRCC2,YEATS4,YTHDC1,ZBTB1,ZC3H12A,ZFYVE16,ZMYM5,ZWINT
GO:0048660	regulation of smooth muscle cell proliferation	29	126	0.00012	ENSP00000216037,ENSP00000222553,ENSP00000238682,ENSP00000264867,ENSP00000265074,ENSP00000271555,ENSP00000278568,ENSP00000280154,ENSP00000284984,ENSP00000303231,ENSP00000305416,ENSP00000312150,ENSP00000345179,ENSP00000355627,ENSP00000356438,ENSP00000360266,ENSP00000361021,ENSP00000363804,ENSP00000365227,ENSP00000366604,ENSP00000367714,ENSP00000376865,ENSP00000391800,ENSP00000410294,ENSP00000446252,ENSP00000451712,ENSP00000481570,ENSP00000482027,ENSP00000484803	ADAMTS1,AGT,AIF1,APLN,APOD,FGFR2,FOXP1,HES5,IL12A,JUN,KLF4,MEF2D,NAMPT,NDRG2,NPR3,NR4A3,PAK1,PDCD4,PDGFD,PPARGC1A,PTEN,PTGS2,S1PR1,SF1,SOD2,TGFB3,TNFAIP3,TRIB1,XBP1
GO:0042493	response to drug	114	900	0.00013	ENSP00000004531,ENSP00000199814,ENSP00000216797,ENSP00000220751,ENSP00000220772,ENSP00000221496,ENSP00000226279,ENSP00000231004,ENSP00000235382,ENSP00000236137,ENSP00000238682,ENSP00000239223,ENSP00000239938,ENSP00000242208,ENSP00000245479,ENSP00000245919,ENSP00000248071,ENSP00000250559,ENSP00000251595,ENSP00000252818,ENSP00000253188,ENSP00000254079,ENSP00000258400,ENSP00000260950,ENSP00000263341,ENSP00000264381,ENSP00000264832,ENSP00000264867,ENSP00000265339,ENSP00000265361,ENSP00000265723,ENSP00000266970,ENSP00000272233,ENSP00000274026,ENSP00000278379,ENSP00000284202,ENSP00000294728,ENSP00000295522,ENSP00000296503,ENSP00000297423,ENSP00000298223,ENSP00000298556,ENSP00000299565,ENSP00000303315,ENSP00000303960,ENSP00000304767,ENSP00000306245,ENSP00000307259,ENSP00000309757,ENSP00000311816,ENSP00000312411,ENSP00000313199,ENSP00000320147,ENSP00000324270,ENSP00000330237,ENSP00000330694,ENSP00000337691,ENSP00000338185,ENSP00000343741,ENSP00000344479,ENSP00000345179,ENSP00000346148,ENSP00000346886,ENSP00000347134,ENSP00000351957,ENSP00000354490,ENSP00000354532,ENSP00000355922,ENSP00000356156,ENSP00000356438,ENSP00000357055,ENSP00000358994,ENSP00000360266,ENSP00000360317,ENSP00000361021,ENSP00000362159,ENSP00000362179,ENSP00000362361,ENSP00000362441,ENSP00000363417,ENSP00000363591,ENSP00000363804,ENSP00000365227,ENSP00000366330,ENSP00000368880,ENSP00000370253,ENSP00000376506,ENSP00000376865,ENSP00000378699,ENSP00000378743,ENSP00000379330,ENSP00000379845,ENSP00000380605,ENSP00000381185,ENSP00000384763,ENSP00000394751,ENSP00000396308,ENSP00000408617,ENSP00000410294,ENSP00000417085,ENSP00000428205,ENSP00000428924,ENSP00000430432,ENSP00000433138,ENSP00000433560,ENSP00000437737,ENSP00000440402,ENSP00000445175,ENSP00000451040,ENSP00000452780,ENSP00000463325,ENSP00000477613,ENSP00000481570,ENSP00000482027	ABAT,ABCB4,ABCC8,AIF1,AK4,AMH,APOD,ATP1A2,ATR,ATRX,B2M,BAK1,BCHE,BCL2,BIRC2,CASP1,CASP9,CCNA2,CD38,CDK1,CDK2,CDK9,CENPF,CHRNA5,CLDN1,CRYAB,CYP2C8,DDX11,DHFR,DUSP1,EGR1,EZH2,FBXO32,FGFR2,FOLR2,FOS,FOSB,FOXO1,GABPA,HBA2,HDAC2,HDAC9,HMGB2,HNRNPD,HPRT1,HTR2A,HTR2B,ICAM1,IL1B,IMPACT,INHBA,IPCEF1,JUN,JUNB,JUND,KLF2,KLF4,KLF9,LDHA,LOX,LPL,LYN,LYPD1,MAPK15,MSTN,MYO6,NDNL2,NET1,NFATC2,NFKBIA,NKX3-1,NR4A2,NR4A3,OXTR,P2RY1,P2RY12,PDCD10,PDE3A,PDGFD,PEA15,PGF,PLCB1,PNP,PPARGC1A,PPM1E,PPP1R15B,PPP1R1B,PRKAA1,PTEN,PTGS2,PTPRM,RAP1B,RBM22,REST,RGS2,RHOB,RIPK2,SEMA3C,SFRP1,SLC15A2,SLC19A2,SLC1A2,SLC25A25,SLC7A10,SLC7A2,SLC7A3,SLC8A1,SOX9,SPIDR,TGFB3,TNFAIP3,UBE2B,VCAM1,ZC3H12A
GO:0023051	regulation of signaling	339	3360	0.00014	ENSP00000013125,ENSP00000025008,ENSP00000052754,ENSP00000056217,ENSP00000062104,ENSP00000200453,ENSP00000215631,ENSP00000216037,ENSP00000216797,ENSP00000220751,ENSP00000220772,ENSP00000221496,ENSP00000222462,ENSP00000222553,ENSP00000222725,ENSP00000223642,ENSP00000225512,ENSP00000225792,ENSP00000226004,ENSP00000226279,ENSP00000226319,ENSP00000228251,ENSP00000228606,ENSP00000228682,ENSP00000232424,ENSP00000234313,ENSP00000235382,ENSP00000238044,ENSP00000238558,ENSP00000238682,ENSP00000239223,ENSP00000239938,ENSP00000241014,ENSP00000241051,ENSP00000241261,ENSP00000241416,ENSP00000242208,ENSP00000242480,ENSP00000242591,ENSP00000244043,ENSP00000245414,ENSP00000245479,ENSP00000245817,ENSP00000245907,ENSP00000248553,ENSP00000249356,ENSP00000250559,ENSP00000254190,ENSP00000254657,ENSP00000255224,ENSP00000256759,ENSP00000258400,ENSP00000260327,ENSP00000260950,ENSP00000261183,ENSP00000261233,ENSP00000261368,ENSP00000261891,ENSP00000262013,ENSP00000263339,ENSP00000263341,ENSP00000263915,ENSP00000264039,ENSP00000264381,ENSP00000264689,ENSP00000264711,ENSP00000264832,ENSP00000264867,ENSP00000265036,ENSP00000265052,ENSP00000265339,ENSP00000265354,ENSP00000265362,ENSP00000266085,ENSP00000266970,ENSP00000267339,ENSP00000267460,ENSP00000268459,ENSP00000269848,ENSP00000272233,ENSP00000274289,ENSP00000274711,ENSP00000275034,ENSP00000276943,ENSP00000278568,ENSP00000280154,ENSP00000283426,ENSP00000284637,ENSP00000286301,ENSP00000286574,ENSP00000288368,ENSP00000288943,ENSP00000294339,ENSP00000295025,ENSP00000295228,ENSP00000296026,ENSP00000296140,ENSP00000296503,ENSP00000296777,ENSP00000297145,ENSP00000297258,ENSP00000298573,ENSP00000299178,ENSP00000299727,ENSP00000300952,ENSP00000301633,ENSP00000303231,ENSP00000303960,ENSP00000304604,ENSP00000304697,ENSP00000304767,ENSP00000305372,ENSP00000306512,ENSP00000306522,ENSP00000307183,ENSP00000307235,ENSP00000307259,ENSP00000308369,ENSP00000311196,ENSP00000311219,ENSP00000311816,ENSP00000311825,ENSP00000312002,ENSP00000312150,ENSP00000312678,ENSP00000312734,ENSP00000313079,ENSP00000313171,ENSP00000313875,ENSP00000314420,ENSP00000316628,ENSP00000317144,ENSP00000318687,ENSP00000319914,ENSP00000320038,ENSP00000320147,ENSP00000321203,ENSP00000322730,ENSP00000323901,ENSP00000324270,ENSP00000325526,ENSP00000327513,ENSP00000328181,ENSP00000329213,ENSP00000329418,ENSP00000330341,ENSP00000331544,ENSP00000333685,ENSP00000334003,ENSP00000334145,ENSP00000335153,ENSP00000335285,ENSP00000337383,ENSP00000337439,ENSP00000338185,ENSP00000338272,ENSP00000339824,ENSP00000339917,ENSP00000342105,ENSP00000342513,ENSP00000343741,ENSP00000344352,ENSP00000344479,ENSP00000344488,ENSP00000344741,ENSP00000345179,ENSP00000345206,ENSP00000345494,ENSP00000345826,ENSP00000346148,ENSP00000347134,ENSP00000348565,ENSP00000349022,ENSP00000349041,ENSP00000349156,ENSP00000349490,ENSP00000349748,ENSP00000350071,ENSP00000350132,ENSP00000350310,ENSP00000351059,ENSP00000351957,ENSP00000352264,ENSP00000352420,ENSP00000352540,ENSP00000352544,ENSP00000354490,ENSP00000354932,ENSP00000355090,ENSP00000355316,ENSP00000355627,ENSP00000355652,ENSP00000355866,ENSP00000356030,ENSP00000356042,ENSP00000356156,ENSP00000356379,ENSP00000356429,ENSP00000356438,ENSP00000356468,ENSP00000356529,ENSP00000356713,ENSP00000357055,ENSP00000357057,ENSP00000357131,ENSP00000357283,ENSP00000357348,ENSP00000357979,ENSP00000358022,ENSP00000358309,ENSP00000358596,ENSP00000358802,ENSP00000358813,ENSP00000359976,ENSP00000360266,ENSP00000360296,ENSP00000361021,ENSP00000361186,ENSP00000361850,ENSP00000362080,ENSP00000362111,ENSP00000362179,ENSP00000362485,ENSP00000362734,ENSP00000362993,ENSP00000363591,ENSP00000363804,ENSP00000364210,ENSP00000364219,ENSP00000364591,ENSP00000364683,ENSP00000364801,ENSP00000364802,ENSP00000365318,ENSP00000365439,ENSP00000365503,ENSP00000365596,ENSP00000367151,ENSP00000367398,ENSP00000367714,ENSP00000368880,ENSP00000369127,ENSP00000369695,ENSP00000370010,ENSP00000370253,ENSP00000370842,ENSP00000371272,ENSP00000371497,ENSP00000371693,ENSP00000372035,ENSP00000373244,ENSP00000375649,ENSP00000375727,ENSP00000375907,ENSP00000376506,ENSP00000376865,ENSP00000377224,ENSP00000377784,ENSP00000378118,ENSP00000378248,ENSP00000378699,ENSP00000379842,ENSP00000379845,ENSP00000380109,ENSP00000380365,ENSP00000380605,ENSP00000380697,ENSP00000381167,ENSP00000381185,ENSP00000381657,ENSP00000381876,ENSP00000381932,ENSP00000382675,ENSP00000382697,ENSP00000383118,ENSP00000384690,ENSP00000384763,ENSP00000385142,ENSP00000386023,ENSP00000386043,ENSP00000386766,ENSP00000387007,ENSP00000388241,ENSP00000388648,ENSP00000388910,ENSP00000391800,ENSP00000398560,ENSP00000398789,ENSP00000399718,ENSP00000401399,ENSP00000404190,ENSP00000405574,ENSP00000407118,ENSP00000408205,ENSP00000408236,ENSP00000409346,ENSP00000409555,ENSP00000410294,ENSP00000410452,ENSP00000415243,ENSP00000418944,ENSP00000424571,ENSP00000426548,ENSP00000427108,ENSP00000427279,ENSP00000427695,ENSP00000428489,ENSP00000428924,ENSP00000430432,ENSP00000433138,ENSP00000435210,ENSP00000437737,ENSP00000439625,ENSP00000441543,ENSP00000441823,ENSP00000441927,ENSP00000442304,ENSP00000442786,ENSP00000446252,ENSP00000451040,ENSP00000451712,ENSP00000477613,ENSP00000477908,ENSP00000478298,ENSP00000478458,ENSP00000480132,ENSP00000480439,ENSP00000480558,ENSP00000481249,ENSP00000481570,ENSP00000482218,ENSP00000482259,ENSP00000482613,ENSP00000482753,ENSP00000483609,ENSP00000484146,ENSP00000484656,ENSP00000484803,ENSP00000484824	ABAT,ABCC8,ACVR2A,ADRB2,AGER,AGT,AMH,ANKRD10,APLN,APOD,ARC,ARHGAP11A,ARHGAP18,ARHGAP33,ARHGEF5,ASPM,ATAD5,ATF3,ATP1A2,ATP2B4,ATR,AVPR1A,BAK1,BAMBI,BCHE,BCL2,BCL2L12,BCLAF1,BICC1,BIRC2,BIRC5,BUD31,C1QL4,C1QTNF3,C2orf40,C3,C5,C7orf60,C8orf4,C9orf72,CAMK2N1,CAMTA1,CARTPT,CASP1,CASQ1,CCL3,CCL3L3,CCL4,CCL4L1,CCL8,CCR1,CD2AP,CD38,CD46,CD55,CDC42,CDK1,CDK2,CDKN2AIP,CDKN2D,CHEK1,CHSY1,CISH,CPLX2,CRB2,CSF1,CSF1R,CSPG5,CTBP2,CTDSPL2,CTH,CX3CR1,CXCL2,CXCL3,CXCL8,CXXC4,CYP27B1,CYTH2,DAAM2,DACT1,DAPK2,DCN,DDX5,DEPDC1B,DEPDC7,DHRS3,DNAJA1,DNAJB9,DNAJC27,DOT1L,DUSP1,DUSP10,DUSP16,DUSP2,DUSP3,DUSP5,DYNC2H1,DYRK1A,DYRK2,EGR1,EGR2,EIF2AK3,EMP2,ENHO,EPHA7,EZH2,EZR,F3,FABP5,FAM132B,FBLN1,FBN2,FGFR2,FGFR3,FOXO1,FOXP1,FST,FZD2,GADD45B,GALR1,GARNL3,GLI1,GNG4,GPC1,GPR183,GRB14,GRM3,GSC,GUCA1A,HAVCR2,HDAC2,HERPUD1,HES1,HES5,HEY1,HEY2,HMGB2,HMGN3,HNRNPK,HSP90AA1,HSPA1A,HSPA1B,HSPB1,HSPH1,HTR2A,HTR2B,ICAM1,IFI6,IFNGR1,IFNK,IFT81,IL12A,IL1A,IL1B,IL33,ING2,INHBA,INHBB,INSIG1,INTU,IRAK3,IRF1,IRF7,ITM2C,IVNS1ABP,JADE1,JPH1,JUN,KCNC4,KCTD16,KIF26A,KLF4,LATS2,LDLRAD4,LEMD3,LFNG,LMNA,LMO3,LPAR4,LRRTM2,LTBP1,LYN,LYPD1,MAGI3,MAP4K5,MAPK11,MAPK8IP1,MBIP,MCL1,MDFIC,MFNG,MGLL,MID1,MIDN,MLLT3,MMD2,MSTN,MUC1,MYADM,MYD88,NAMPT,NCAM1,NCAPG2,NDRG2,NET1,NFATC4,NFKBIA,NFKBID,NFKBIL1,NKD1,NKX3-1,NLRP3,NNAT,NOG,NPAS4,NPHP4,NR2E1,NR4A2,NRARP,NRXN1,OSBPL8,OXTR,P2RY1,P2RY12,PAK1,PBK,PCDH17,PDCD10,PDCD4,PDE3A,PDGFD,PEA15,PEG10,PELI2,PER1,PER2,PFKL,PGF,PHIP,PIBF1,PID1,PLAU,PLCB1,PLCL2,PLEK,PLEKHG4B,PLEKHG5,PLIN5,PLK2,PLN,PLSCR1,PMEPA1,PPAP2B,PPARGC1A,PPP1R15A,PPP1R15B,PREX2,PRKAA1,PTEN,PTGIS,PTGS2,RAB8B,RACGAP1,RAP1B,RB1CC1,RBPJ,REL,REST,RGN,RGS1,RGS16,RGS2,RHOB,RHOU,RIPK2,RNF152,ROCK1,SALL3,SEMA3A,SEMA3B,SESN3,SFPQ,SFRP1,SGK3,SH3RF1,SHISA2,SHISA7,SIAH1,SIVA1,SKIL,SLC39A10,SLC8A1,SNCAIP,SNX13,SOCS1,SOCS2,SOCS3,SOD2,SOX9,SPAG9,SPATA13,SPPL2B,SRF,STMN1,STRN3,SYBU,SYT4,SYTL4,TAF9B,TAL1,TBL1XR1,TGFB3,TIMP3,TLR1,TMSB4X,TNFAIP3,TNFRSF19,TNFSF10,TNFSF9,TNIP2,TOB1,TP53RK,TRIB1,TRIM59,TSPAN6,TSPYL2,TTK,UBA5,UBB,UBC,UBE2B,UFSP2,WIF1,WNT11,WNT16,WNT3,XBP1,YBX3,ZC3H12A
GO:0044772	mitotic cell cycle phase transition	45	254	0.00015	ENSP00000217402,ENSP00000229758,ENSP00000230056,ENSP00000242208,ENSP00000255120,ENSP00000257287,ENSP00000264552,ENSP00000264982,ENSP00000266671,ENSP00000266970,ENSP00000270861,ENSP00000274026,ENSP00000274289,ENSP00000282058,ENSP00000301071,ENSP00000301633,ENSP00000303706,ENSP00000307023,ENSP00000327077,ENSP00000335153,ENSP00000335357,ENSP00000338185,ENSP00000341289,ENSP00000350491,ENSP00000352572,ENSP00000355652,ENSP00000362962,ENSP00000364976,ENSP00000365782,ENSP00000367972,ENSP00000370337,ENSP00000370803,ENSP00000372035,ENSP00000377224,ENSP00000378699,ENSP00000382628,ENSP00000384109,ENSP00000393583,ENSP00000396308,ENSP00000402084,ENSP00000405726,ENSP00000421853,ENSP00000423630,ENSP00000439056,ENSP00000451211	BIRC5,CCNA2,CCP110,CDC25A,CDC45,CDK1,CDK2,CDKN2D,CDKN3,CEP131,CEP135,CEP152,CEP70,CEP78,CHMP4B,CKS2,CNTRL,CUL4B,DHFR,FBXL7,FBXO5,GMNN,HAUS1,HAUS5,HSP90AA1,ID4,INHBA,KLF11,LATS2,NASP,NEDD1,PCM1,PCNT,PHLDA1,PLCB1,PLK2,PLK4,PRIM1,RANBP3L,RBBP8,RHOU,TUBA1A,TUBB4B,UBE2S,WEE1
GO:0045892	negative regulation of transcription, DNA-templated	140	1169	0.00015	ENSP00000056233,ENSP00000201031,ENSP00000216037,ENSP00000220772,ENSP00000221452,ENSP00000222329,ENSP00000225792,ENSP00000226279,ENSP00000228251,ENSP00000230056,ENSP00000232424,ENSP00000238558,ENSP00000239938,ENSP00000245414,ENSP00000245479,ENSP00000245919,ENSP00000248071,ENSP00000252818,ENSP00000254322,ENSP00000254657,ENSP00000256104,ENSP00000256495,ENSP00000256759,ENSP00000264108,ENSP00000264444,ENSP00000265339,ENSP00000265354,ENSP00000266970,ENSP00000267569,ENSP00000269397,ENSP00000272937,ENSP00000280154,ENSP00000284202,ENSP00000285407,ENSP00000290551,ENSP00000294339,ENSP00000295025,ENSP00000296503,ENSP00000296504,ENSP00000297689,ENSP00000301633,ENSP00000303315,ENSP00000304697,ENSP00000307023,ENSP00000308759,ENSP00000310006,ENSP00000311816,ENSP00000311825,ENSP00000314153,ENSP00000314420,ENSP00000316578,ENSP00000318690,ENSP00000320147,ENSP00000323880,ENSP00000325526,ENSP00000325634,ENSP00000326581,ENSP00000328004,ENSP00000328181,ENSP00000329794,ENSP00000337439,ENSP00000337976,ENSP00000338185,ENSP00000338272,ENSP00000339004,ENSP00000339917,ENSP00000344162,ENSP00000344352,ENSP00000344479,ENSP00000345206,ENSP00000346694,ENSP00000346886,ENSP00000346997,ENSP00000347602,ENSP00000347755,ENSP00000349041,ENSP00000349748,ENSP00000350071,ENSP00000350078,ENSP00000353344,ENSP00000355922,ENSP00000356042,ENSP00000356448,ENSP00000357196,ENSP00000357348,ENSP00000357448,ENSP00000357979,ENSP00000358081,ENSP00000358862,ENSP00000360231,ENSP00000360266,ENSP00000361980,ENSP00000362441,ENSP00000362981,ENSP00000363787,ENSP00000363804,ENSP00000364802,ENSP00000366093,ENSP00000366915,ENSP00000367714,ENSP00000367972,ENSP00000368332,ENSP00000368880,ENSP00000369424,ENSP00000370253,ENSP00000370256,ENSP00000377601,ENSP00000379330,ENSP00000379696,ENSP00000380697,ENSP00000381657,ENSP00000382328,ENSP00000388620,ENSP00000388910,ENSP00000394417,ENSP00000401867,ENSP00000404100,ENSP00000405574,ENSP00000408617,ENSP00000410294,ENSP00000414657,ENSP00000415243,ENSP00000419494,ENSP00000421258,ENSP00000430432,ENSP00000433459,ENSP00000434024,ENSP00000435210,ENSP00000441543,ENSP00000442308,ENSP00000451000,ENSP00000453793,ENSP00000469647,ENSP00000479617,ENSP00000479667,ENSP00000482027,ENSP00000482245,ENSP00000484656,ENSP00000484803,ENSP00000484824	ARID4A,ARID5A,ARX,ATF3,ATRX,BAG3,BCLAF1,BHLHE40,BIRC5,BTG2,CBX4,CD38,CDK2,CENPF,CREBZF,CTBP2,DACH1,DACT1,DDX5,DNAJB1,DOT1L,EGR1,EOMES,ERF,ETS2,EZH2,EZR,FABP4,FGFR2,FOSB,FOXC1,FOXG1,FOXJ1,FOXO1,FOXP1,FST,GABPA,GCFC2,GMNN,GSC,H2AFX,HAT1,HDAC2,HDAC9,HELLS,HES1,HES5,HES6,HEY1,HEY2,HMGB2,HNRNPA2B1,HSPA1A,ID4,IMPACT,IRF1,IRF7,JDP2,JUN,JUNB,JUND,KLF10,KLF11,KLF2,KLF4,KLF5,MDFIC,MEIS2,MORF4L2,MUC1,MXD1,MXD3,N4BP2L2,NFATC2,NFATC4,NFE2L3,NFIA,NFIL3,NKRF,NKX3-1,NOG,NR1D2,NR2E1,NR4A2,NR4A3,NRARP,OSR2,PAX6,PBXIP1,PCGF6,PDCD4,PEG3,PER1,PER2,PKIA,PKIG,PLCB1,PTPRK,RBBP7,RBPJ,REL,RELB,REST,RING1,RORB,RPS6KA5,RYBP,SAP30,SFPQ,SFRP1,SKIL,SOX9,SRF,STRN3,SUV39H1,SUV39H2,SUZ12,TAF9B,TAL1,TBL1XR1,TCEAL7,TFAP2C,TGIF2,TPR,UBB,UBC,UBE2B,UHRF1,WNT11,XBP1,YAF2,YBX3,ZBTB1,ZBTB21,ZBTB33,ZFP36,ZNF136,ZNF140,ZNF154,ZNF639
GO:1903706	regulation of hemopoiesis	63	412	0.00015	ENSP00000216037,ENSP00000216797,ENSP00000220751,ENSP00000220772,ENSP00000232424,ENSP00000241416,ENSP00000242208,ENSP00000245414,ENSP00000245817,ENSP00000262407,ENSP00000272369,ENSP00000281961,ENSP00000282388,ENSP00000284637,ENSP00000285407,ENSP00000294339,ENSP00000296140,ENSP00000296503,ENSP00000296777,ENSP00000303231,ENSP00000306245,ENSP00000312150,ENSP00000313875,ENSP00000318057,ENSP00000319914,ENSP00000323880,ENSP00000325663,ENSP00000327513,ENSP00000329418,ENSP00000331305,ENSP00000337383,ENSP00000344242,ENSP00000346886,ENSP00000348722,ENSP00000349041,ENSP00000354532,ENSP00000355437,ENSP00000355866,ENSP00000358799,ENSP00000360266,ENSP00000362179,ENSP00000362195,ENSP00000364210,ENSP00000364801,ENSP00000364802,ENSP00000367714,ENSP00000368450,ENSP00000370256,ENSP00000379330,ENSP00000380109,ENSP00000380697,ENSP00000382328,ENSP00000387007,ENSP00000388402,ENSP00000428924,ENSP00000451000,ENSP00000452780,ENSP00000453793,ENSP00000469647,ENSP00000477908,ENSP00000481012,ENSP00000482027,ENSP00000484803	ACVR2A,AGER,B2M,C8orf4,CARTPT,CCL3,CCR1,CD46,CD83,CSF1,CSF3R,DUSP10,EGR3,FOS,FOXC1,FOXJ1,FOXP1,GABPA,GAS2L1,HES1,HES5,HMGB2,HSPA1A,HSPA1B,IL12A,INHBA,IRF1,IRF7,ITGA2B,JUN,KLF10,LRRC17,LYN,MEIS1,MEIS2,N4BP2L2,NCAPG2,NFATC2,NFKBIA,NFKBID,NFKBIZ,NLRP3,NR4A3,NRARP,PNP,PUS7,RBM15,RIPK2,SFRP1,SH3RF1,SOCS1,TAL1,TMEM178A,TNFSF9,TOB2,TRIB1,TRIM58,XBP1,ZBTB1,ZC3H12A,ZFP36,ZFP36L1,ZFP36L2
GO:0043085	positive regulation of catalytic activity	160	1381	0.00016	ENSP00000013125,ENSP00000046794,ENSP00000056217,ENSP00000200453,ENSP00000215631,ENSP00000216554,ENSP00000216727,ENSP00000220751,ENSP00000220772,ENSP00000223642,ENSP00000225235,ENSP00000228606,ENSP00000233893,ENSP00000234313,ENSP00000235382,ENSP00000238682,ENSP00000239938,ENSP00000241051,ENSP00000241261,ENSP00000249014,ENSP00000250111,ENSP00000254322,ENSP00000256897,ENSP00000258400,ENSP00000261183,ENSP00000261439,ENSP00000261900,ENSP00000262013,ENSP00000262177,ENSP00000262315,ENSP00000263341,ENSP00000264157,ENSP00000264538,ENSP00000264552,ENSP00000264832,ENSP00000265036,ENSP00000265074,ENSP00000265148,ENSP00000274054,ENSP00000275815,ENSP00000276202,ENSP00000278568,ENSP00000286301,ENSP00000288368,ENSP00000294339,ENSP00000294517,ENSP00000295324,ENSP00000295926,ENSP00000296503,ENSP00000296777,ENSP00000299178,ENSP00000300584,ENSP00000304697,ENSP00000305372,ENSP00000305416,ENSP00000307235,ENSP00000307259,ENSP00000311083,ENSP00000311816,ENSP00000313199,ENSP00000317144,ENSP00000317334,ENSP00000318687,ENSP00000319482,ENSP00000319914,ENSP00000320038,ENSP00000320147,ENSP00000323880,ENSP00000325526,ENSP00000327513,ENSP00000330237,ENSP00000331544,ENSP00000333685,ENSP00000334145,ENSP00000335153,ENSP00000337180,ENSP00000337383,ENSP00000337691,ENSP00000338185,ENSP00000338258,ENSP00000338728,ENSP00000338769,ENSP00000339824,ENSP00000344479,ENSP00000345494,ENSP00000346148,ENSP00000346694,ENSP00000347134,ENSP00000350310,ENSP00000352540,ENSP00000353735,ENSP00000355090,ENSP00000355627,ENSP00000356429,ENSP00000356520,ENSP00000356529,ENSP00000356790,ENSP00000357055,ENSP00000357131,ENSP00000357679,ENSP00000358596,ENSP00000358770,ENSP00000358925,ENSP00000359799,ENSP00000360266,ENSP00000361021,ENSP00000361728,ENSP00000362485,ENSP00000362608,ENSP00000363591,ENSP00000363804,ENSP00000364210,ENSP00000364802,ENSP00000364976,ENSP00000366179,ENSP00000368664,ENSP00000369127,ENSP00000370010,ENSP00000370125,ENSP00000370253,ENSP00000371272,ENSP00000373620,ENSP00000376272,ENSP00000376506,ENSP00000376865,ENSP00000377784,ENSP00000378118,ENSP00000378699,ENSP00000380365,ENSP00000381185,ENSP00000382675,ENSP00000384690,ENSP00000385142,ENSP00000386766,ENSP00000387007,ENSP00000394496,ENSP00000396308,ENSP00000398495,ENSP00000398789,ENSP00000404190,ENSP00000408295,ENSP00000410294,ENSP00000414398,ENSP00000417548,ENSP00000421853,ENSP00000424757,ENSP00000428924,ENSP00000433138,ENSP00000437737,ENSP00000440402,ENSP00000441543,ENSP00000443256,ENSP00000477310,ENSP00000477908,ENSP00000479617,ENSP00000479816,ENSP00000480558,ENSP00000482259,ENSP00000483609,ENSP00000484656	ADRB2,AGER,AGT,ARHGAP11A,ARHGAP18,ARHGAP33,ARHGEF5,ASAP3,ATP1B1,ATP1B2,ATP2B4,AVPR1A,AZIN1,AZIN2,BAK1,BCL2,C5,C8orf4,CARTPT,CASP1,CASP9,CCDC88A,CCL3,CCL3L3,CCL4,CCL4L1,CCL8,CCNH,CCNL1,CCNT1,CCNT2,CDC42EP1,CDC42EP3,CDC42EP4,CDK1,CENPE,CHTF18,CHTOP,CKS1B,CKS2,CORO1C,CSF1,CSF1R,CYP27B1,DCUN1D3,DDX11,DENND1B,DEPDC1B,DEPDC7,DHFR,DHX9,DIABLO,DNAJA1,DNAJB1,DNAJB11,DNAJB4,DNAJB6,DNAJC1,DNAJC24,DOCK11,DUSP5,DYNLL2,EGR1,EIF2AK3,EIF5,EMP2,ENHO,EPHA1,EZH2,F3,FBLN1,FGFR2,FGFR3,FOXJ1,GADD45B,GARNL3,GUCA1A,HMGB2,HMGN1,HNRNPA2B1,HNRNPD,HSP90AA1,HSPA1A,HSPD1,HSPE1,HSPH1,HTR2A,HTR2B,ICAM1,IFT57,IL1B,JUN,KLF4,LCP2,LPAR2,LYN,MAP4K5,MAPK11,MAPK15,MDFIC,MMD2,NAF1,NCAPG2,NEK1,NET1,NGFRAP1,NKX3-1,NLRP3,NPR3,NR4A2,NRXN1,OSBPL8,P2RY12,PABPN1,PAK1,PDCD10,PDGFD,PEA15,PIBF1,PIM1,PLCB1,PLEK,PLIN5,PLSCR1,PPP1R15A,PREX2,PRKAA1,PSRC1,PTEN,RACGAP1,RANBP3L,REST,RFC4,RFC5,RGCC,RGN,RGS1,RGS16,RGS2,RIPK2,S1PR1,SFRP1,SLC39A10,SLK,SNX13,SPAG9,TAL1,TBC1D1,TBC1D12,TBC1D2B,TCP1,TGFB3,TMSB4X,TNFSF10,TOPORS,UBB,UBC,UBE2S,UHRF1,WNT11
GO:0051270	regulation of cellular component movement	112	886	0.00017	ENSP00000052754,ENSP00000211998,ENSP00000216037,ENSP00000219150,ENSP00000220772,ENSP00000223642,ENSP00000225512,ENSP00000228682,ENSP00000245479,ENSP00000248553,ENSP00000252593,ENSP00000261183,ENSP00000261891,ENSP00000262013,ENSP00000262407,ENSP00000262498,ENSP00000262903,ENSP00000263339,ENSP00000263341,ENSP00000264832,ENSP00000264867,ENSP00000265354,ENSP00000265361,ENSP00000265362,ENSP00000268459,ENSP00000272233,ENSP00000274289,ENSP00000275815,ENSP00000278568,ENSP00000284984,ENSP00000286301,ENSP00000294489,ENSP00000296026,ENSP00000296140,ENSP00000302079,ENSP00000302846,ENSP00000303231,ENSP00000305416,ENSP00000306512,ENSP00000306991,ENSP00000307259,ENSP00000312150,ENSP00000316779,ENSP00000324532,ENSP00000325526,ENSP00000327513,ENSP00000328181,ENSP00000331544,ENSP00000331897,ENSP00000334145,ENSP00000337691,ENSP00000338185,ENSP00000345179,ENSP00000350132,ENSP00000351059,ENSP00000352420,ENSP00000352540,ENSP00000354490,ENSP00000355437,ENSP00000355627,ENSP00000355866,ENSP00000356438,ENSP00000356832,ENSP00000357131,ENSP00000357196,ENSP00000357283,ENSP00000357979,ENSP00000358547,ENSP00000358770,ENSP00000360266,ENSP00000360269,ENSP00000360296,ENSP00000360793,ENSP00000361021,ENSP00000361850,ENSP00000362179,ENSP00000362201,ENSP00000363804,ENSP00000365227,ENSP00000365596,ENSP00000368664,ENSP00000370010,ENSP00000370842,ENSP00000371084,ENSP00000375649,ENSP00000376506,ENSP00000376865,ENSP00000378118,ENSP00000379842,ENSP00000380365,ENSP00000381007,ENSP00000381185,ENSP00000382697,ENSP00000384763,ENSP00000385000,ENSP00000386187,ENSP00000394496,ENSP00000398560,ENSP00000404100,ENSP00000408617,ENSP00000410452,ENSP00000418734,ENSP00000427279,ENSP00000428924,ENSP00000446252,ENSP00000451040,ENSP00000463325,ENSP00000477908,ENSP00000482027,ENSP00000482245,ENSP00000482259,ENSP00000484803	ADAMTS1,AGT,AIF1,APOD,ARHGAP18,ATP1A2,ATP8A1,BCL2,BIN1,BST2,C3AR1,C5,CCL3,CCL4,CCL8,CCR1,CFAP20,CORO1A,CORO1C,CSF1,CSF1R,CX3CR1,CXCL2,CXCL3,CXCL8,DACH1,DAPK2,DCN,DUSP10,EMP2,EPHA1,F3,FBLN1,FOXP1,GLI1,GPR183,HACE1,HAS2,HDAC9,HSPB1,ICAM1,IDH2,IFITM1,IL12A,IL1A,IL1B,IL33,ITGA2B,JUN,KIF20B,KIF2A,KLF4,LAMA3,LDLRAD4,LMNA,LYN,MAPK15,MPP1,MYADM,MYSM1,NAV3,NKD1,NOG,NR2E1,NR4A3,OSBPL8,P2RY12,PAK1,PAX6,PDCD10,PDGFD,PDPN,PGF,PLAU,PLCB1,PLK2,PLN,PPAP2B,PPARGC1A,PTEN,PTGER4,PTGS2,PTPRK,PTPRM,RGCC,RGN,RHOB,ROCK1,S1PR1,SEMA3A,SEMA3C,SFRP1,SGK1,SGK3,SLC8A1,SLK,SOD2,SOX9,SPAG9,SPATA13,SPOCK2,SRF,STMN1,TACSTD2,TMSB4X,TRIB1,TRIM58,VCL,WNT11,WNT3,XBP1,ZC3H12A
GO:0001817	regulation of cytokine production	84	615	0.00022	ENSP00000203629,ENSP00000216037,ENSP00000220751,ENSP00000221452,ENSP00000223642,ENSP00000227451,ENSP00000238682,ENSP00000239938,ENSP00000242208,ENSP00000242465,ENSP00000245414,ENSP00000245907,ENSP00000248071,ENSP00000248553,ENSP00000252593,ENSP00000258400,ENSP00000261233,ENSP00000263339,ENSP00000263341,ENSP00000263642,ENSP00000264350,ENSP00000280154,ENSP00000286301,ENSP00000291232,ENSP00000295025,ENSP00000295228,ENSP00000296503,ENSP00000302079,ENSP00000302846,ENSP00000303231,ENSP00000307235,ENSP00000308925,ENSP00000309757,ENSP00000311502,ENSP00000312002,ENSP00000313875,ENSP00000314420,ENSP00000317144,ENSP00000323880,ENSP00000325526,ENSP00000331544,ENSP00000333685,ENSP00000337383,ENSP00000338185,ENSP00000345179,ENSP00000352264,ENSP00000354932,ENSP00000355627,ENSP00000356042,ENSP00000356438,ENSP00000356520,ENSP00000359385,ENSP00000362111,ENSP00000362179,ENSP00000363804,ENSP00000364210,ENSP00000364801,ENSP00000364802,ENSP00000365318,ENSP00000365817,ENSP00000368450,ENSP00000368664,ENSP00000370010,ENSP00000370842,ENSP00000371497,ENSP00000373620,ENSP00000380697,ENSP00000381007,ENSP00000388910,ENSP00000401399,ENSP00000419085,ENSP00000428924,ENSP00000430432,ENSP00000433138,ENSP00000451712,ENSP00000452780,ENSP00000469647,ENSP00000477613,ENSP00000477908,ENSP00000479256,ENSP00000479667,ENSP00000481570,ENSP00000482027,ENSP00000484803	AGER,AGT,APOD,B2M,BIRC2,BST2,C1QTNF3,C3,C3AR1,C5,CASP1,CCL3,CD2AP,CD46,CD83,CSF1R,DHX9,DTX4,EGR1,EIF2AK3,EZR,FBLN1,FOXJ1,FOXP1,GLMN,HAVCR2,HDAC2,HEG1,HERC5,HLA-E,HMGB2,HSPA1A,HSPA1B,HSPB1,HSPD1,HTR2B,IFIH1,IL12A,IL1A,IL1B,IL33,INHBA,INHBB,IRAK3,IRF1,IRF7,KLF2,KLF4,LAG3,LPL,LYN,MAPK11,MYD88,NAV3,NDRG2,NFATC4,NFKBIL1,NLRP3,NR4A3,PDCD4,PER1,PIBF1,PLCB1,PTGER4,PTGS2,REL,RELB,RGCC,RIPK2,RPS6KA5,SRGN,TGFB3,TIGIT,TLR1,TLR10,TMSB4X,TNFAIP3,TNFRSF13C,TRIL,TSPAN6,WNT11,XBP1,ZC3H12A,ZFP36
GO:0040012	regulation of locomotion	111	881	0.00022	ENSP00000052754,ENSP00000211998,ENSP00000216037,ENSP00000217402,ENSP00000219150,ENSP00000220772,ENSP00000223642,ENSP00000225512,ENSP00000228682,ENSP00000245323,ENSP00000245479,ENSP00000248553,ENSP00000252593,ENSP00000261183,ENSP00000261891,ENSP00000262013,ENSP00000262407,ENSP00000262498,ENSP00000262903,ENSP00000263339,ENSP00000263341,ENSP00000264832,ENSP00000264867,ENSP00000265354,ENSP00000265361,ENSP00000265362,ENSP00000268459,ENSP00000272233,ENSP00000274289,ENSP00000275815,ENSP00000278568,ENSP00000284984,ENSP00000286301,ENSP00000294489,ENSP00000296026,ENSP00000296140,ENSP00000302079,ENSP00000302846,ENSP00000303231,ENSP00000305416,ENSP00000306512,ENSP00000306991,ENSP00000307259,ENSP00000312150,ENSP00000324532,ENSP00000325526,ENSP00000327513,ENSP00000328181,ENSP00000331544,ENSP00000331897,ENSP00000334145,ENSP00000337691,ENSP00000338185,ENSP00000345179,ENSP00000351059,ENSP00000352420,ENSP00000352540,ENSP00000354720,ENSP00000355627,ENSP00000355866,ENSP00000356438,ENSP00000356832,ENSP00000357131,ENSP00000357196,ENSP00000357283,ENSP00000357979,ENSP00000358547,ENSP00000358770,ENSP00000360266,ENSP00000360269,ENSP00000360296,ENSP00000360793,ENSP00000361021,ENSP00000361850,ENSP00000362179,ENSP00000362201,ENSP00000363804,ENSP00000364210,ENSP00000365227,ENSP00000365596,ENSP00000368664,ENSP00000370010,ENSP00000370842,ENSP00000371084,ENSP00000375649,ENSP00000376506,ENSP00000376865,ENSP00000378118,ENSP00000379842,ENSP00000380365,ENSP00000381007,ENSP00000381185,ENSP00000382697,ENSP00000384763,ENSP00000385000,ENSP00000386187,ENSP00000394496,ENSP00000398560,ENSP00000404100,ENSP00000408617,ENSP00000418734,ENSP00000427279,ENSP00000428924,ENSP00000446252,ENSP00000451040,ENSP00000463325,ENSP00000477908,ENSP00000482027,ENSP00000482245,ENSP00000482259,ENSP00000484803	ADAMTS1,AGER,AGT,AIF1,APOD,ARHGAP18,ATP8A1,BCL2,BST2,C3AR1,C5,CCL3,CCL4,CCL8,CCR1,CFAP20,CHMP4B,CORO1A,CORO1C,CSF1,CSF1R,CX3CR1,CXCL2,CXCL3,CXCL8,DACH1,DAPK2,DCN,DUSP10,EFNB2,EMP2,EPHA1,F3,FBLN1,FOXP1,GLI1,GPR183,HACE1,HAS2,HDAC9,HSPB1,ICAM1,IDH2,IFITM1,IL12A,IL1A,IL1B,IL33,ITGA2B,JUN,KIF20B,KIF2A,KLF4,LAMA3,LDLRAD4,LMNA,LYN,MAPK15,MPP1,MYADM,MYSM1,NAV3,NKD1,NOG,NR2E1,NR4A3,OSBPL8,P2RY12,PAK1,PAX6,PDCD10,PDGFD,PDPN,PGF,PLAU,PLCB1,PLK2,PPAP2B,PPARGC1A,PTEN,PTGER4,PTGS2,PTPRK,PTPRM,RGCC,RGN,RHOB,ROCK1,S1PR1,SEMA3A,SEMA3C,SFRP1,SGK1,SGK3,SLC8A1,SLK,SMC3,SOD2,SOX9,SPAG9,SPATA13,SPOCK2,SRF,TACSTD2,TMSB4X,TRIB1,VCL,WNT11,WNT3,XBP1,ZC3H12A
GO:0048699	generation of neurons	163	1422	0.00022	ENSP00000062104,ENSP00000211998,ENSP00000216037,ENSP00000220772,ENSP00000222462,ENSP00000225512,ENSP00000226279,ENSP00000232424,ENSP00000235382,ENSP00000242208,ENSP00000242480,ENSP00000242994,ENSP00000245323,ENSP00000245479,ENSP00000245838,ENSP00000247271,ENSP00000254657,ENSP00000255224,ENSP00000256509,ENSP00000258526,ENSP00000262013,ENSP00000262198,ENSP00000262648,ENSP00000262738,ENSP00000263071,ENSP00000264039,ENSP00000264059,ENSP00000264381,ENSP00000265354,ENSP00000265361,ENSP00000265362,ENSP00000268459,ENSP00000272369,ENSP00000274289,ENSP00000278568,ENSP00000281142,ENSP00000284202,ENSP00000284637,ENSP00000286301,ENSP00000288368,ENSP00000290551,ENSP00000294339,ENSP00000296503,ENSP00000298556,ENSP00000299162,ENSP00000304697,ENSP00000305416,ENSP00000305988,ENSP00000307259,ENSP00000308461,ENSP00000309570,ENSP00000311816,ENSP00000315680,ENSP00000316779,ENSP00000316950,ENSP00000317333,ENSP00000317580,ENSP00000320038,ENSP00000320147,ENSP00000322730,ENSP00000323901,ENSP00000325526,ENSP00000327077,ENSP00000327513,ENSP00000328181,ENSP00000331897,ENSP00000334314,ENSP00000335153,ENSP00000338728,ENSP00000339004,ENSP00000340998,ENSP00000342538,ENSP00000344479,ENSP00000345179,ENSP00000345206,ENSP00000349022,ENSP00000349156,ENSP00000349298,ENSP00000351059,ENSP00000352271,ENSP00000353735,ENSP00000354623,ENSP00000355627,ENSP00000355866,ENSP00000356042,ENSP00000356236,ENSP00000356379,ENSP00000356774,ENSP00000356832,ENSP00000357073,ENSP00000357196,ENSP00000357348,ENSP00000357979,ENSP00000358309,ENSP00000359204,ENSP00000359521,ENSP00000359567,ENSP00000360162,ENSP00000360266,ENSP00000360793,ENSP00000361021,ENSP00000362717,ENSP00000362981,ENSP00000363804,ENSP00000364210,ENSP00000365596,ENSP00000366093,ENSP00000366283,ENSP00000367398,ENSP00000367714,ENSP00000367972,ENSP00000368332,ENSP00000368389,ENSP00000372160,ENSP00000376921,ENSP00000377862,ENSP00000378699,ENSP00000381167,ENSP00000381185,ENSP00000381768,ENSP00000381876,ENSP00000382697,ENSP00000383118,ENSP00000383392,ENSP00000383909,ENSP00000384109,ENSP00000384477,ENSP00000384690,ENSP00000385142,ENSP00000385636,ENSP00000388620,ENSP00000388910,ENSP00000396308,ENSP00000396704,ENSP00000399441,ENSP00000402084,ENSP00000404100,ENSP00000404190,ENSP00000408617,ENSP00000410294,ENSP00000410452,ENSP00000414055,ENSP00000415243,ENSP00000428924,ENSP00000430432,ENSP00000441823,ENSP00000447006,ENSP00000452780,ENSP00000454071,ENSP00000463325,ENSP00000465617,ENSP00000469205,ENSP00000478754,ENSP00000479101,ENSP00000479667,ENSP00000480132,ENSP00000480421,ENSP00000481249,ENSP00000482027,ENSP00000482753,ENSP00000484146,ENSP00000484710,ENSP00000485478	ADNP2,AGER,AGT,AHI1,ALCAM,APOD,ARC,ARHGAP33,ARX,ASPM,B2M,BCHE,BCL2,BIN1,BTG2,C17orf96,C9orf72,CCDC88A,CD38,CDC42,CDH23,CDHR1,CDK1,CELSR1,CHL1,CNTN1,CSF1,CSF1R,CUL4B,CX3CR1,DAAM2,DDX6,DFNB31,DHFR,DMRTA2,DOK6,DUSP10,DYNC2H1,EFHD1,EFNB2,EGR2,EML1,ENC1,EOMES,EPHA7,EZH2,EZR,FAT4,FGFR2,FOXG1,FOXN4,FZD2,GPC1,GPR183,HDAC2,HDAC9,HES1,HES5,HEY2,HMGB2,HPRT1,HSP90AA1,ID4,IDH2,IER2,IFRD1,IGSF9,IMPACT,INHBA,ITM2C,JUN,KAL1,KIF20B,KLF4,KLF7,LDLR,LHX2,LPPR4,LRRC70,LYN,MEIS1,MMD2,MYEF2,MYLIP,NCAM1,NCAM2,NEUROD4,NEUROG1,NEUROG2,NFATC4,NGRN,NKD1,NNAT,NOG,NPHP4,NR2E1,NR4A2,NR4A3,NRBP2,NRXN1,NTN4,NTNG2,OBSL1,OMG,P2RY12,PAK1,PAX6,PCM1,PER2,PEX7,PLK2,PLXNC1,PREX2,PTEN,PTPRK,PTPRM,RACGAP1,RBPJ,REST,RGS2,RND1,ROCK1,RORB,RPS6KA5,S1PR1,SALL3,SCARF1,SCLT1,SEMA3A,SEMA3B,SEMA3C,SFRP1,SGK1,SH3RF1,SIAH1,SKIL,SLITRK2,SLITRK4,SLITRK5,SMARCA1,SOCS2,SOX3,SOX9,SPAG9,SRF,SRRT,STMN1,STMN4,SYT2,SYT4,TAL1,TGIF2,THOC2,TOP2B,TOPORS,UBB,VCL,WEE1,WNT11,WNT16,WNT3,XBP1,XRCC2
GO:0060548	negative regulation of cell death	118	953	0.00022	ENSP00000005178,ENSP00000025008,ENSP00000216037,ENSP00000216797,ENSP00000217402,ENSP00000219150,ENSP00000220751,ENSP00000220772,ENSP00000222462,ENSP00000226279,ENSP00000228251,ENSP00000231668,ENSP00000238682,ENSP00000239223,ENSP00000241014,ENSP00000241261,ENSP00000244020,ENSP00000245479,ENSP00000248553,ENSP00000256509,ENSP00000258400,ENSP00000260947,ENSP00000262177,ENSP00000262198,ENSP00000263339,ENSP00000263341,ENSP00000264832,ENSP00000264867,ENSP00000265339,ENSP00000267953,ENSP00000269397,ENSP00000274289,ENSP00000275034,ENSP00000280154,ENSP00000284202,ENSP00000284637,ENSP00000286301,ENSP00000290551,ENSP00000294489,ENSP00000295025,ENSP00000296503,ENSP00000296509,ENSP00000296543,ENSP00000301633,ENSP00000304697,ENSP00000307183,ENSP00000313171,ENSP00000318057,ENSP00000318687,ENSP00000319914,ENSP00000321203,ENSP00000325526,ENSP00000328181,ENSP00000330341,ENSP00000332103,ENSP00000339917,ENSP00000342513,ENSP00000342805,ENSP00000344479,ENSP00000346148,ENSP00000348984,ENSP00000350848,ENSP00000351059,ENSP00000351957,ENSP00000352271,ENSP00000353735,ENSP00000356438,ENSP00000356468,ENSP00000356652,ENSP00000356774,ENSP00000357055,ENSP00000357283,ENSP00000357348,ENSP00000357979,ENSP00000358022,ENSP00000358081,ENSP00000359976,ENSP00000360266,ENSP00000360944,ENSP00000361021,ENSP00000361728,ENSP00000362179,ENSP00000362608,ENSP00000363804,ENSP00000364801,ENSP00000364802,ENSP00000365227,ENSP00000365439,ENSP00000368716,ENSP00000368880,ENSP00000369127,ENSP00000370074,ENSP00000370256,ENSP00000373620,ENSP00000376506,ENSP00000377224,ENSP00000378699,ENSP00000379842,ENSP00000380365,ENSP00000380697,ENSP00000381185,ENSP00000382697,ENSP00000386766,ENSP00000401399,ENSP00000409555,ENSP00000410294,ENSP00000414055,ENSP00000430432,ENSP00000433560,ENSP00000441543,ENSP00000446252,ENSP00000477613,ENSP00000481249,ENSP00000481570,ENSP00000482027,ENSP00000482218,ENSP00000484803,ENSP00000484824	ADNP2,AHI1,AIF1,ATAD5,BAG3,BARD1,BCL2,BCL2A1,BCL2L12,BIRC2,BIRC5,BNIP1,BTG2,C8orf4,CACYBP,CBX4,CD38,CDK1,CDKN2D,CHL1,CHMP4B,CORO1A,CRYAB,CSF1R,CTH,CX3CR1,DNAJA1,DNAJB6,DUSP1,EGR3,FAIM,FGFR2,FOXC1,FOXO1,FOXP1,HDAC2,HERPUD1,HEY2,HMGB2,HMGN5,HNRNPK,HSPA1A,HSPA1B,HSPB1,HSPD1,HSPH1,HTR2B,ICAM1,IFI6,IL1A,IL1B,IMPACT,ING2,IRF7,IVNS1ABP,JUN,KLF4,LMNA,MAD2L1,MAPK8IP1,MCL1,MUC1,MYD88,NAA15,NAA16,NAA38,NFKBIA,NGFRAP1,NOG,NR2E1,NR4A2,NR4A3,NRBP2,PDCD10,PDCD4,PDE3A,PDK4,PDPN,PEA15,PHIP,PIM1,PLK2,PPARGC1A,PRKAA1,PTEN,PTGS2,RB1CC1,REL,RGN,RIPK2,ROCK1,SERPINB9,SFRP1,SGK3,SH3RF1,SLC39A10,SOCS2,SOCS3,SOD2,SON,SOX9,SRSF6,STIL,TAF9B,TGFB3,TNFAIP3,TNFSF10,TNIP2,TOPORS,UBB,UBC,UBE2B,WNT11,WNT16,XBP1,XRCC2,YBX3,ZC3H12A
GO:0009966	regulation of signal transduction	308	3033	0.00026	ENSP00000013125,ENSP00000025008,ENSP00000052754,ENSP00000056217,ENSP00000200453,ENSP00000215631,ENSP00000216037,ENSP00000216797,ENSP00000220751,ENSP00000220772,ENSP00000221496,ENSP00000222462,ENSP00000222553,ENSP00000222725,ENSP00000223642,ENSP00000225512,ENSP00000225792,ENSP00000226004,ENSP00000226319,ENSP00000228251,ENSP00000228606,ENSP00000228682,ENSP00000232424,ENSP00000234313,ENSP00000235382,ENSP00000238044,ENSP00000238558,ENSP00000238682,ENSP00000239223,ENSP00000239938,ENSP00000241014,ENSP00000241051,ENSP00000241261,ENSP00000241416,ENSP00000242208,ENSP00000242591,ENSP00000244043,ENSP00000245414,ENSP00000245479,ENSP00000245817,ENSP00000245907,ENSP00000248553,ENSP00000249356,ENSP00000250559,ENSP00000254190,ENSP00000256759,ENSP00000258400,ENSP00000260327,ENSP00000260950,ENSP00000261183,ENSP00000261233,ENSP00000261891,ENSP00000262013,ENSP00000263339,ENSP00000263341,ENSP00000263915,ENSP00000264039,ENSP00000264689,ENSP00000264711,ENSP00000264832,ENSP00000264867,ENSP00000265036,ENSP00000265052,ENSP00000265339,ENSP00000265362,ENSP00000266085,ENSP00000266970,ENSP00000267339,ENSP00000267460,ENSP00000268459,ENSP00000272233,ENSP00000275034,ENSP00000276943,ENSP00000278568,ENSP00000280154,ENSP00000283426,ENSP00000284637,ENSP00000286301,ENSP00000286574,ENSP00000288368,ENSP00000288943,ENSP00000294339,ENSP00000295025,ENSP00000295228,ENSP00000296026,ENSP00000296140,ENSP00000296503,ENSP00000296777,ENSP00000297145,ENSP00000297258,ENSP00000298573,ENSP00000301633,ENSP00000303231,ENSP00000304604,ENSP00000304697,ENSP00000304767,ENSP00000305372,ENSP00000306512,ENSP00000306522,ENSP00000307183,ENSP00000307235,ENSP00000307259,ENSP00000308369,ENSP00000311219,ENSP00000311825,ENSP00000312002,ENSP00000312150,ENSP00000312678,ENSP00000313079,ENSP00000313171,ENSP00000313875,ENSP00000314420,ENSP00000316628,ENSP00000317144,ENSP00000318687,ENSP00000319914,ENSP00000320038,ENSP00000320147,ENSP00000321203,ENSP00000322730,ENSP00000323901,ENSP00000325526,ENSP00000327513,ENSP00000328181,ENSP00000329213,ENSP00000329418,ENSP00000330341,ENSP00000331544,ENSP00000333685,ENSP00000334003,ENSP00000334145,ENSP00000335153,ENSP00000335285,ENSP00000337383,ENSP00000337439,ENSP00000338185,ENSP00000338272,ENSP00000339824,ENSP00000339917,ENSP00000342105,ENSP00000342513,ENSP00000343741,ENSP00000344352,ENSP00000344479,ENSP00000344488,ENSP00000344741,ENSP00000345179,ENSP00000345206,ENSP00000345494,ENSP00000345826,ENSP00000346148,ENSP00000347134,ENSP00000348565,ENSP00000349022,ENSP00000349041,ENSP00000349156,ENSP00000349490,ENSP00000349748,ENSP00000350071,ENSP00000350132,ENSP00000350310,ENSP00000351059,ENSP00000351957,ENSP00000352264,ENSP00000352420,ENSP00000352540,ENSP00000354932,ENSP00000355090,ENSP00000355627,ENSP00000355652,ENSP00000355866,ENSP00000356030,ENSP00000356042,ENSP00000356156,ENSP00000356379,ENSP00000356429,ENSP00000356438,ENSP00000356468,ENSP00000356529,ENSP00000356713,ENSP00000357055,ENSP00000357131,ENSP00000357283,ENSP00000357348,ENSP00000358022,ENSP00000358309,ENSP00000358596,ENSP00000358813,ENSP00000359976,ENSP00000360266,ENSP00000360296,ENSP00000361021,ENSP00000361186,ENSP00000361850,ENSP00000362111,ENSP00000362179,ENSP00000362485,ENSP00000362734,ENSP00000362993,ENSP00000363591,ENSP00000363804,ENSP00000364210,ENSP00000364219,ENSP00000364591,ENSP00000364683,ENSP00000364801,ENSP00000364802,ENSP00000365318,ENSP00000365439,ENSP00000365596,ENSP00000367398,ENSP00000367714,ENSP00000368880,ENSP00000369127,ENSP00000369695,ENSP00000370010,ENSP00000370253,ENSP00000370842,ENSP00000371272,ENSP00000371497,ENSP00000371693,ENSP00000372035,ENSP00000373244,ENSP00000375649,ENSP00000375727,ENSP00000375907,ENSP00000376506,ENSP00000376865,ENSP00000377224,ENSP00000377784,ENSP00000378118,ENSP00000378248,ENSP00000378699,ENSP00000379842,ENSP00000379845,ENSP00000380109,ENSP00000380365,ENSP00000380605,ENSP00000380697,ENSP00000381167,ENSP00000381185,ENSP00000381657,ENSP00000381876,ENSP00000381932,ENSP00000382675,ENSP00000382697,ENSP00000383118,ENSP00000384690,ENSP00000385142,ENSP00000386023,ENSP00000386043,ENSP00000386766,ENSP00000387007,ENSP00000388241,ENSP00000388648,ENSP00000388910,ENSP00000391800,ENSP00000398560,ENSP00000398789,ENSP00000399718,ENSP00000401399,ENSP00000404190,ENSP00000405574,ENSP00000408205,ENSP00000408236,ENSP00000409346,ENSP00000409555,ENSP00000410294,ENSP00000410452,ENSP00000415243,ENSP00000418944,ENSP00000424571,ENSP00000426548,ENSP00000427108,ENSP00000427279,ENSP00000427695,ENSP00000428489,ENSP00000428924,ENSP00000430432,ENSP00000433138,ENSP00000435210,ENSP00000437737,ENSP00000439625,ENSP00000441543,ENSP00000441823,ENSP00000441927,ENSP00000442304,ENSP00000442786,ENSP00000446252,ENSP00000451040,ENSP00000451712,ENSP00000477613,ENSP00000477908,ENSP00000478298,ENSP00000478458,ENSP00000480132,ENSP00000480439,ENSP00000480558,ENSP00000481249,ENSP00000481570,ENSP00000482218,ENSP00000482259,ENSP00000482753,ENSP00000483609,ENSP00000484146,ENSP00000484656,ENSP00000484803,ENSP00000484824	ABAT,ACVR2A,ADRB2,AGER,AGT,AMH,ANKRD10,APLN,APOD,ARC,ARHGAP11A,ARHGAP18,ARHGAP33,ARHGEF5,ASPM,ATAD5,ATF3,ATP2B4,ATR,BAK1,BAMBI,BCL2,BCL2L12,BCLAF1,BICC1,BIRC2,BIRC5,BUD31,C1QL4,C1QTNF3,C2orf40,C3,C5,C7orf60,C8orf4,C9orf72,CAMK2N1,CAMTA1,CARTPT,CASP1,CCL3,CCL3L3,CCL4,CCL4L1,CCL8,CCR1,CD2AP,CD46,CD55,CDC42,CDK1,CDK2,CDKN2AIP,CDKN2D,CHEK1,CHSY1,CISH,CRB2,CSF1,CSF1R,CSPG5,CTBP2,CTDSPL2,CTH,CX3CR1,CXCL2,CXCL3,CXCL8,CXXC4,CYP27B1,CYTH2,DAAM2,DACT1,DAPK2,DCN,DDX5,DEPDC1B,DEPDC7,DHRS3,DNAJA1,DNAJB9,DNAJC27,DOT1L,DUSP1,DUSP10,DUSP16,DUSP2,DUSP3,DUSP5,DYNC2H1,DYRK1A,DYRK2,EGR1,EIF2AK3,EMP2,ENHO,EPHA7,EZH2,EZR,F3,FABP5,FAM132B,FBLN1,FBN2,FGFR2,FGFR3,FOXO1,FOXP1,FST,FZD2,GADD45B,GARNL3,GLI1,GNG4,GPC1,GPR183,GRB14,GSC,GUCA1A,HAVCR2,HDAC2,HERPUD1,HES1,HES5,HEY1,HEY2,HMGB2,HNRNPK,HSP90AA1,HSPA1A,HSPA1B,HSPB1,HSPH1,HTR2A,HTR2B,ICAM1,IFI6,IFNGR1,IFNK,IFT81,IL12A,IL1A,IL1B,IL33,ING2,INHBA,INHBB,INSIG1,INTU,IRAK3,IRF1,IRF7,ITM2C,IVNS1ABP,JADE1,JPH1,JUN,KCTD16,KIF26A,KLF4,LATS2,LDLRAD4,LEMD3,LFNG,LMNA,LMO3,LPAR4,LTBP1,LYN,LYPD1,MAGI3,MAP4K5,MAPK11,MAPK8IP1,MBIP,MCL1,MDFIC,MFNG,MGLL,MID1,MLLT3,MMD2,MSTN,MUC1,MYADM,MYD88,NAMPT,NCAM1,NCAPG2,NDRG2,NET1,NFATC4,NFKBIA,NFKBID,NFKBIL1,NKD1,NKX3-1,NLRP3,NOG,NPHP4,NR4A2,NRARP,NRXN1,OSBPL8,P2RY1,P2RY12,PAK1,PBK,PDCD10,PDCD4,PDE3A,PDGFD,PEA15,PEG10,PELI2,PER1,PGF,PHIP,PIBF1,PID1,PLAU,PLCB1,PLCL2,PLEK,PLEKHG4B,PLEKHG5,PLIN5,PLN,PLSCR1,PMEPA1,PPAP2B,PPARGC1A,PPP1R15A,PPP1R15B,PREX2,PRKAA1,PTEN,PTGIS,PTGS2,RACGAP1,RAP1B,RB1CC1,RBPJ,REL,RGN,RGS1,RGS16,RGS2,RHOB,RHOU,RIPK2,RNF152,ROCK1,SALL3,SEMA3A,SEMA3B,SESN3,SFPQ,SFRP1,SGK3,SH3RF1,SHISA2,SIAH1,SIVA1,SKIL,SLC39A10,SNX13,SOCS1,SOCS2,SOCS3,SOD2,SOX9,SPAG9,SPATA13,SPPL2B,STMN1,STRN3,TAF9B,TAL1,TBL1XR1,TGFB3,TIMP3,TLR1,TMSB4X,TNFAIP3,TNFRSF19,TNFSF10,TNFSF9,TNIP2,TOB1,TP53RK,TRIB1,TRIM59,TSPAN6,TSPYL2,TTK,UBA5,UBB,UBC,UBE2B,UFSP2,WIF1,WNT11,WNT16,WNT3,XBP1,YBX3,ZC3H12A
GO:0051493	regulation of cytoskeleton organization	69	477	0.00028	ENSP00000056217,ENSP00000217402,ENSP00000219150,ENSP00000220772,ENSP00000234313,ENSP00000238682,ENSP00000249014,ENSP00000252593,ENSP00000256544,ENSP00000259365,ENSP00000260731,ENSP00000262738,ENSP00000263181,ENSP00000264832,ENSP00000264982,ENSP00000270861,ENSP00000274289,ENSP00000274364,ENSP00000275815,ENSP00000278568,ENSP00000283713,ENSP00000285116,ENSP00000286301,ENSP00000295324,ENSP00000296484,ENSP00000302846,ENSP00000305416,ENSP00000312411,ENSP00000312678,ENSP00000316779,ENSP00000319255,ENSP00000319417,ENSP00000325526,ENSP00000337691,ENSP00000338258,ENSP00000338728,ENSP00000338769,ENSP00000342510,ENSP00000342538,ENSP00000346148,ENSP00000349547,ENSP00000352264,ENSP00000354720,ENSP00000354947,ENSP00000356448,ENSP00000357131,ENSP00000358925,ENSP00000360269,ENSP00000360944,ENSP00000364801,ENSP00000364802,ENSP00000367276,ENSP00000368664,ENSP00000370010,ENSP00000375649,ENSP00000381007,ENSP00000381932,ENSP00000382697,ENSP00000383118,ENSP00000385510,ENSP00000388648,ENSP00000389998,ENSP00000393583,ENSP00000402527,ENSP00000410452,ENSP00000421853,ENSP00000466937,ENSP00000481012,ENSP00000482753	ARHGAP18,ARHGEF5,ASAP3,BIN1,BST2,C9orf72,CAPZA2,CCDC88A,CD2AP,CDC42,CDC42EP1,CDC42EP3,CDC42EP4,CELSR1,CEP131,CEP70,CEP97,CHEK1,CHMP4B,CHORDC1,CKAP2,CORO1A,CSF1R,DYRK1A,EPHA1,FHOD3,GAS2L1,GPSM2,HSPA1A,HSPA1B,ICAM1,IQGAP2,KATNBL1,KIF11,KIF18A,MAPK15,MID1,MYADM,NAV3,PAK1,PLEK,PLK2,PLK4,POC1A,PPM1E,PRKAA1,PSRC1,PTGER4,RANBP3L,RASSF1,RGCC,ROCK1,S1PR1,SENP6,SFRP1,SKA1,SKA3,SMC3,STIL,STMN1,STMN4,TACSTD2,TGFB3,TMEM67,TMOD1,TMSB4X,TPR,VILL,WNT11
GO:0071496	cellular response to external stimulus	50	305	0.00028	ENSP00000005178,ENSP00000216037,ENSP00000220772,ENSP00000221419,ENSP00000245414,ENSP00000245479,ENSP00000259008,ENSP00000263341,ENSP00000264832,ENSP00000265354,ENSP00000266458,ENSP00000269299,ENSP00000278379,ENSP00000284202,ENSP00000285407,ENSP00000295228,ENSP00000296777,ENSP00000297145,ENSP00000298223,ENSP00000299178,ENSP00000302846,ENSP00000304767,ENSP00000306245,ENSP00000307235,ENSP00000307259,ENSP00000316628,ENSP00000319814,ENSP00000325526,ENSP00000344352,ENSP00000344479,ENSP00000346148,ENSP00000354490,ENSP00000355627,ENSP00000356438,ENSP00000358081,ENSP00000360266,ENSP00000362179,ENSP00000362608,ENSP00000363591,ENSP00000365227,ENSP00000368880,ENSP00000381185,ENSP00000388241,ENSP00000388648,ENSP00000401399,ENSP00000420919,ENSP00000428924,ENSP00000433138,ENSP00000441927,ENSP00000481012	AGT,AIF1,ASGR1,ATF3,ATP1A2,AVPR1A,BAG3,BAK1,BCL2,BRIP1,C7orf60,CARTPT,CASP1,CHEK1,EIF2AK3,FOLR2,FOS,FOXO1,GABARAPL1,GAS2L1,HNRNPL,ICAM1,IL1B,IMPACT,INHBB,IRF1,JUN,KIF26A,KLF10,LYN,MYD88,NR4A2,P2RY1,P2RY12,PCK1,PDK4,PIM1,PRKAA1,PTGER4,PTGS2,RNF152,SESN3,SFRP1,SLC1A2,SOX9,SRF,TMEM150C,WNT11,XBP1,ZC3H12A
GO:0000122	negative regulation of transcription by RNA polymerase II	103	809	0.00031	ENSP00000056233,ENSP00000201031,ENSP00000216037,ENSP00000221452,ENSP00000222329,ENSP00000225792,ENSP00000228251,ENSP00000232424,ENSP00000238558,ENSP00000239938,ENSP00000245479,ENSP00000245919,ENSP00000248071,ENSP00000252818,ENSP00000254322,ENSP00000254657,ENSP00000256495,ENSP00000256759,ENSP00000264444,ENSP00000265354,ENSP00000266970,ENSP00000267569,ENSP00000269397,ENSP00000272937,ENSP00000284202,ENSP00000285407,ENSP00000290551,ENSP00000294339,ENSP00000295025,ENSP00000296504,ENSP00000297689,ENSP00000303315,ENSP00000304697,ENSP00000307023,ENSP00000310006,ENSP00000311816,ENSP00000314420,ENSP00000316578,ENSP00000318690,ENSP00000320147,ENSP00000323880,ENSP00000326581,ENSP00000328181,ENSP00000337439,ENSP00000337976,ENSP00000338272,ENSP00000339004,ENSP00000339917,ENSP00000344162,ENSP00000344352,ENSP00000344479,ENSP00000345206,ENSP00000346694,ENSP00000346886,ENSP00000346997,ENSP00000347755,ENSP00000349041,ENSP00000349748,ENSP00000350071,ENSP00000350078,ENSP00000353344,ENSP00000356042,ENSP00000356448,ENSP00000357348,ENSP00000357979,ENSP00000358081,ENSP00000358862,ENSP00000360231,ENSP00000360266,ENSP00000361980,ENSP00000362441,ENSP00000362981,ENSP00000363804,ENSP00000364802,ENSP00000366915,ENSP00000367714,ENSP00000367972,ENSP00000368332,ENSP00000368880,ENSP00000369424,ENSP00000370256,ENSP00000379330,ENSP00000379696,ENSP00000380697,ENSP00000382328,ENSP00000388620,ENSP00000388910,ENSP00000401867,ENSP00000404100,ENSP00000405574,ENSP00000408617,ENSP00000410294,ENSP00000414657,ENSP00000415243,ENSP00000419494,ENSP00000430432,ENSP00000441543,ENSP00000451000,ENSP00000453793,ENSP00000469647,ENSP00000479617,ENSP00000482027,ENSP00000482245	ARID5A,ARX,ATF3,ATRX,BAG3,BHLHE40,BTG2,CBX4,CDK2,DACH1,DACT1,DDX5,DNAJB1,EGR1,EOMES,ERF,ETS2,EZH2,EZR,FGFR2,FOSB,FOXC1,FOXG1,FOXJ1,FOXO1,FST,GABPA,GCFC2,GSC,HDAC2,HDAC9,HES1,HES5,HES6,HEY1,HEY2,HNRNPA2B1,HSPA1A,ID4,IMPACT,IRF7,JDP2,JUN,JUNB,JUND,KLF10,KLF11,KLF2,KLF4,KLF5,MEIS2,MXD1,MXD3,N4BP2L2,NFATC2,NFATC4,NFE2L3,NFIA,NFIL3,NOG,NR1D2,NR2E1,NR4A2,NR4A3,NRARP,OSR2,PAX6,PCGF6,PEG3,PER1,PER2,PKIA,PKIG,RBBP7,RBPJ,REL,RELB,REST,RYBP,SAP30,SFPQ,SKIL,SOX9,SRF,STRN3,SUV39H1,SUV39H2,SUZ12,TAF9B,TAL1,TBL1XR1,TFAP2C,TGIF2,TPR,UBB,UBC,UHRF1,XBP1,YBX3,ZBTB1,ZFP36,ZNF136,ZNF140
GO:0045596	negative regulation of cell differentiation	90	683	0.00035	ENSP00000216037,ENSP00000216797,ENSP00000220772,ENSP00000225512,ENSP00000226279,ENSP00000232424,ENSP00000235382,ENSP00000242208,ENSP00000244020,ENSP00000245323,ENSP00000245414,ENSP00000245479,ENSP00000245838,ENSP00000247271,ENSP00000255224,ENSP00000260950,ENSP00000265362,ENSP00000267569,ENSP00000272369,ENSP00000274289,ENSP00000278568,ENSP00000280154,ENSP00000281961,ENSP00000282388,ENSP00000294339,ENSP00000296777,ENSP00000307259,ENSP00000311816,ENSP00000312150,ENSP00000316578,ENSP00000320147,ENSP00000322730,ENSP00000323880,ENSP00000327077,ENSP00000328181,ENSP00000329418,ENSP00000331305,ENSP00000331544,ENSP00000331897,ENSP00000335285,ENSP00000339004,ENSP00000344242,ENSP00000344741,ENSP00000345206,ENSP00000346886,ENSP00000349041,ENSP00000349298,ENSP00000352420,ENSP00000355866,ENSP00000356379,ENSP00000357348,ENSP00000357979,ENSP00000358309,ENSP00000358799,ENSP00000359567,ENSP00000359890,ENSP00000360269,ENSP00000361021,ENSP00000362179,ENSP00000362717,ENSP00000364163,ENSP00000365255,ENSP00000366093,ENSP00000367714,ENSP00000367972,ENSP00000368880,ENSP00000379330,ENSP00000380109,ENSP00000381185,ENSP00000381876,ENSP00000382328,ENSP00000384477,ENSP00000384582,ENSP00000387007,ENSP00000388402,ENSP00000388910,ENSP00000394496,ENSP00000404100,ENSP00000415243,ENSP00000421853,ENSP00000427695,ENSP00000428924,ENSP00000430432,ENSP00000452780,ENSP00000453793,ENSP00000454071,ENSP00000469647,ENSP00000477908,ENSP00000478754,ENSP00000481012	ANKRD26,ASPM,B2M,BCL2,C1QL4,CARTPT,CCL3,CD38,CORO1C,DAAM2,DDX6,DUSP10,EFNB2,EPHA7,EZH2,FBLN1,FOXG1,FOXJ1,FOXO1,GABPA,GAS2L1,GPR98,HDAC2,HES1,HES5,HEY2,ID4,IDH2,IFRD1,INHBA,INSIG1,IRF1,ITM2C,JDP2,LDLR,LDLRAD4,LHX2,LRRC17,LYN,MBNL3,MEIS1,MEIS2,MSTN,MYLIP,N4BP2L2,NCAPG2,NFATC2,NFATC4,NFKBIA,NFKBID,NOG,NOTCH4,NR2E1,NRARP,OMG,P2RY12,PAK1,PAX6,PCM1,PDCD4,PLK2,PTEN,RANBP3L,RBM15,RBPJ,REST,RGS2,RORB,SEMA3A,SFRP1,SKIL,SOCS1,SOX3,SOX9,SRSF6,SUZ12,SYT4,TACSTD2,TAL1,THOC2,TMEM178A,TOB1,TOB2,TRIB1,WNT3,XBP1,ZC3H12A,ZFP36,ZFP36L1,ZFP36L2
GO:0051338	regulation of transferase activity	118	964	0.00035	ENSP00000013125,ENSP00000046794,ENSP00000052754,ENSP00000056217,ENSP00000215631,ENSP00000216727,ENSP00000220751,ENSP00000220772,ENSP00000223642,ENSP00000226004,ENSP00000229758,ENSP00000235382,ENSP00000238682,ENSP00000239223,ENSP00000239938,ENSP00000241014,ENSP00000248553,ENSP00000254079,ENSP00000256104,ENSP00000256897,ENSP00000258400,ENSP00000260950,ENSP00000261183,ENSP00000261233,ENSP00000261900,ENSP00000262013,ENSP00000262315,ENSP00000263341,ENSP00000264157,ENSP00000264350,ENSP00000264552,ENSP00000265148,ENSP00000274054,ENSP00000275815,ENSP00000278568,ENSP00000280154,ENSP00000286301,ENSP00000288368,ENSP00000288943,ENSP00000294339,ENSP00000295926,ENSP00000296509,ENSP00000296777,ENSP00000298573,ENSP00000300952,ENSP00000303706,ENSP00000304697,ENSP00000305372,ENSP00000307259,ENSP00000311083,ENSP00000312150,ENSP00000312411,ENSP00000313199,ENSP00000317144,ENSP00000317334,ENSP00000318687,ENSP00000319255,ENSP00000319482,ENSP00000319914,ENSP00000320147,ENSP00000325526,ENSP00000326381,ENSP00000327513,ENSP00000329418,ENSP00000330341,ENSP00000333685,ENSP00000335153,ENSP00000335357,ENSP00000337691,ENSP00000338728,ENSP00000339824,ENSP00000346148,ENSP00000346694,ENSP00000350310,ENSP00000350633,ENSP00000352540,ENSP00000353735,ENSP00000355627,ENSP00000355866,ENSP00000357055,ENSP00000358596,ENSP00000358770,ENSP00000358925,ENSP00000361021,ENSP00000361980,ENSP00000362608,ENSP00000363804,ENSP00000364210,ENSP00000364219,ENSP00000364591,ENSP00000364976,ENSP00000368664,ENSP00000369127,ENSP00000370125,ENSP00000370253,ENSP00000372035,ENSP00000376272,ENSP00000376506,ENSP00000376865,ENSP00000377224,ENSP00000378699,ENSP00000379696,ENSP00000380365,ENSP00000384690,ENSP00000385142,ENSP00000387007,ENSP00000394496,ENSP00000399718,ENSP00000408295,ENSP00000409346,ENSP00000424757,ENSP00000428924,ENSP00000437737,ENSP00000441543,ENSP00000469647,ENSP00000481249,ENSP00000481570,ENSP00000484656	ADRB2,AGER,AGT,ARHGEF5,ATP2B4,C5,C8orf4,CAMK2N1,CARTPT,CCDC88A,CCNH,CCNL1,CCNT1,CCNT2,CDC25A,CDK1,CDKN2D,CDKN3,CENPE,CHORDC1,CHTF18,CISH,CKS1B,CKS2,CORO1C,CSF1,CSF1R,DCN,DCUN1D3,DNAJA1,DUSP1,DUSP10,DUSP16,DUSP2,DUSP3,DUSP5,EGR1,EIF4A2,EMP2,EPHA1,EZH2,FABP4,FBXO5,FGFR3,GADD45B,HERC5,HMGN1,HNRNPA2B1,HNRNPD,HSP90AA1,HSPB1,HSPH1,HTR2A,HTR2B,IL1B,IRAK3,KLF4,LATS2,LCP2,LYN,MAD2L1,MAP4K5,MAPK11,MAPK15,MAPK8IP1,MBIP,MDFIC,MIDN,MMD2,MSTN,NAF1,NCAPG2,NEK1,NKX3-1,NRXN1,OSBPL8,P2RY12,PABPN1,PAK1,PDCD10,PDCD4,PDGFD,PEA15,PIBF1,PIM1,PKIA,PKIG,PPM1E,PPP1R1B,PREX2,PRKAA1,PSRC1,PTEN,RFC4,RFC5,RGCC,RGN,RGS2,RIPK2,SERTAD1,SFRP1,SLK,SOCS1,SOCS2,SOCS3,SPAG9,TAL1,TCP1,TGFB3,TNFAIP3,TOPORS,TRIB1,TSPYL2,UBB,UBC,UBE2S,WNT11,ZFP36
GO:0019221	cytokine-mediated signaling pathway	87	655	0.00038	ENSP00000005257,ENSP00000052754,ENSP00000064780,ENSP00000216797,ENSP00000220751,ENSP00000227752,ENSP00000239938,ENSP00000245414,ENSP00000245817,ENSP00000250559,ENSP00000252593,ENSP00000254193,ENSP00000261233,ENSP00000263339,ENSP00000263341,ENSP00000264832,ENSP00000267460,ENSP00000276943,ENSP00000280154,ENSP00000286301,ENSP00000291232,ENSP00000294728,ENSP00000296026,ENSP00000296140,ENSP00000301633,ENSP00000303231,ENSP00000303315,ENSP00000304697,ENSP00000305416,ENSP00000306245,ENSP00000306512,ENSP00000312678,ENSP00000317334,ENSP00000321203,ENSP00000327513,ENSP00000329418,ENSP00000330341,ENSP00000330753,ENSP00000334145,ENSP00000335153,ENSP00000338185,ENSP00000338788,ENSP00000340684,ENSP00000342513,ENSP00000346694,ENSP00000351059,ENSP00000355652,ENSP00000356438,ENSP00000356713,ENSP00000358022,ENSP00000358165,ENSP00000358391,ENSP00000358799,ENSP00000361004,ENSP00000362195,ENSP00000362608,ENSP00000365817,ENSP00000367013,ENSP00000368880,ENSP00000370010,ENSP00000370256,ENSP00000370842,ENSP00000371693,ENSP00000378118,ENSP00000380697,ENSP00000381185,ENSP00000381601,ENSP00000383118,ENSP00000386165,ENSP00000386187,ENSP00000401399,ENSP00000409346,ENSP00000427279,ENSP00000433138,ENSP00000441543,ENSP00000446252,ENSP00000452780,ENSP00000477613,ENSP00000477908,ENSP00000479667,ENSP00000480132,ENSP00000480558,ENSP00000481249,ENSP00000482259,ENSP00000483254,ENSP00000483609,ENSP00000484824	B2M,BCL2,BIRC2,BIRC5,BRWD1,BST2,CASP1,CCL3,CCL3L3,CCL4,CCL4L1,CCL8,CCR1,CDC42,CEBPD,CISH,CSF1,CSF1R,CSF3R,CX3CR1,CXCL2,CXCL3,CXCL8,DCN,EGR1,F3,FCGR1A,FCGR1B,FOS,FOXC1,FOXO1,HLA-E,HNRNPA2B1,HNRNPDL,HSP90AA1,ICAM1,IFI6,IFITM1,IFNGR1,IFNK,IL10RA,IL12A,IL13RA2,IL1A,IL1B,IL33,IRAK3,IRF1,IRF7,JUNB,MAOA,MCL1,MID1,MUC1,MX1,MYD88,NCAM1,NFKBIA,PDCD4,PELI2,PIM1,PLCB1,PTGS2,RALA,RAP1B,RBM15,RELT,RHOU,RIPK2,RPS6KA5,S1PR1,SNRPA1,SOCS1,SOCS2,SOCS3,SOD2,TCP1,TMSB4X,TNFRSF13C,TNFRSF19,TNFRSF25,TNFSF9,TNIP2,UBB,UBC,VCAM1,ZC3H15
GO:0042221	response to chemical	403	4153	0.0004	ENSP00000004531,ENSP00000005178,ENSP00000005257,ENSP00000052754,ENSP00000056217,ENSP00000064780,ENSP00000161863,ENSP00000199814,ENSP00000216037,ENSP00000216727,ENSP00000216797,ENSP00000217939,ENSP00000219150,ENSP00000219255,ENSP00000220751,ENSP00000220772,ENSP00000221419,ENSP00000221452,ENSP00000221496,ENSP00000222462,ENSP00000222553,ENSP00000222567,ENSP00000223642,ENSP00000225512,ENSP00000225519,ENSP00000225792,ENSP00000226279,ENSP00000227752,ENSP00000228251,ENSP00000228606,ENSP00000231004,ENSP00000233156,ENSP00000233893,ENSP00000235382,ENSP00000236137,ENSP00000238682,ENSP00000239223,ENSP00000239938,ENSP00000240055,ENSP00000241261,ENSP00000241416,ENSP00000242208,ENSP00000242480,ENSP00000244020,ENSP00000244043,ENSP00000245323,ENSP00000245414,ENSP00000245479,ENSP00000245817,ENSP00000245919,ENSP00000248071,ENSP00000248553,ENSP00000249356,ENSP00000250559,ENSP00000251595,ENSP00000251871,ENSP00000252593,ENSP00000252818,ENSP00000253188,ENSP00000254079,ENSP00000254108,ENSP00000254193,ENSP00000254322,ENSP00000255120,ENSP00000256015,ENSP00000256104,ENSP00000256509,ENSP00000258400,ENSP00000258873,ENSP00000259008,ENSP00000260950,ENSP00000261233,ENSP00000261292,ENSP00000261593,ENSP00000262198,ENSP00000262648,ENSP00000263181,ENSP00000263339,ENSP00000263341,ENSP00000263642,ENSP00000264039,ENSP00000264108,ENSP00000264376,ENSP00000264381,ENSP00000264832,ENSP00000264867,ENSP00000265339,ENSP00000265354,ENSP00000265361,ENSP00000265362,ENSP00000265723,ENSP00000266085,ENSP00000266970,ENSP00000266991,ENSP00000267460,ENSP00000269848,ENSP00000272233,ENSP00000274026,ENSP00000275034,ENSP00000276943,ENSP00000278379,ENSP00000278568,ENSP00000280154,ENSP00000282388,ENSP00000284202,ENSP00000285407,ENSP00000286301,ENSP00000287652,ENSP00000290551,ENSP00000291232,ENSP00000294728,ENSP00000295025,ENSP00000295228,ENSP00000295522,ENSP00000295633,ENSP00000296026,ENSP00000296140,ENSP00000296215,ENSP00000296503,ENSP00000297347,ENSP00000297423,ENSP00000297689,ENSP00000298223,ENSP00000298556,ENSP00000299178,ENSP00000299565,ENSP00000300527,ENSP00000301633,ENSP00000302079,ENSP00000302569,ENSP00000302676,ENSP00000302846,ENSP00000303231,ENSP00000303315,ENSP00000303960,ENSP00000304051,ENSP00000304697,ENSP00000304767,ENSP00000305372,ENSP00000305416,ENSP00000305988,ENSP00000306245,ENSP00000306328,ENSP00000306512,ENSP00000306991,ENSP00000307023,ENSP00000307235,ENSP00000307259,ENSP00000308219,ENSP00000309570,ENSP00000309757,ENSP00000310006,ENSP00000310219,ENSP00000311196,ENSP00000311816,ENSP00000312002,ENSP00000312150,ENSP00000312411,ENSP00000312678,ENSP00000312988,ENSP00000313199,ENSP00000314420,ENSP00000314619,ENSP00000316042,ENSP00000317334,ENSP00000318057,ENSP00000318687,ENSP00000319814,ENSP00000320038,ENSP00000320147,ENSP00000321203,ENSP00000324270,ENSP00000325526,ENSP00000325682,ENSP00000325905,ENSP00000326240,ENSP00000326813,ENSP00000327513,ENSP00000328181,ENSP00000329418,ENSP00000330237,ENSP00000330341,ENSP00000330694,ENSP00000330753,ENSP00000332791,ENSP00000333685,ENSP00000334145,ENSP00000335153,ENSP00000337159,ENSP00000337383,ENSP00000337691,ENSP00000337976,ENSP00000338185,ENSP00000338258,ENSP00000338330,ENSP00000338788,ENSP00000339004,ENSP00000339824,ENSP00000340684,ENSP00000340943,ENSP00000340998,ENSP00000342513,ENSP00000343741,ENSP00000344352,ENSP00000344479,ENSP00000344741,ENSP00000345023,ENSP00000345179,ENSP00000345206,ENSP00000345494,ENSP00000345826,ENSP00000346148,ENSP00000346694,ENSP00000346886,ENSP00000346997,ENSP00000347134,ENSP00000347839,ENSP00000348521,ENSP00000349156,ENSP00000349168,ENSP00000350071,ENSP00000350078,ENSP00000350132,ENSP00000350310,ENSP00000351059,ENSP00000351957,ENSP00000354490,ENSP00000354532,ENSP00000354932,ENSP00000355627,ENSP00000355652,ENSP00000355866,ENSP00000355922,ENSP00000356042,ENSP00000356156,ENSP00000356438,ENSP00000356448,ENSP00000356520,ENSP00000356652,ENSP00000356713,ENSP00000357055,ENSP00000357057,ENSP00000357196,ENSP00000357283,ENSP00000357452,ENSP00000357979,ENSP00000358022,ENSP00000358165,ENSP00000358309,ENSP00000358391,ENSP00000358799,ENSP00000358994,ENSP00000359799,ENSP00000359976,ENSP00000360266,ENSP00000360317,ENSP00000360918,ENSP00000361004,ENSP00000361021,ENSP00000361850,ENSP00000362159,ENSP00000362179,ENSP00000362195,ENSP00000362201,ENSP00000362361,ENSP00000362441,ENSP00000362608,ENSP00000362717,ENSP00000362776,ENSP00000362820,ENSP00000363417,ENSP00000363591,ENSP00000363804,ENSP00000364210,ENSP00000364270,ENSP00000364591,ENSP00000364801,ENSP00000364802,ENSP00000365227,ENSP00000365318,ENSP00000365596,ENSP00000365817,ENSP00000365938,ENSP00000366093,ENSP00000366283,ENSP00000366330,ENSP00000366898,ENSP00000366915,ENSP00000367013,ENSP00000368332,ENSP00000368450,ENSP00000368477,ENSP00000368664,ENSP00000368880,ENSP00000369127,ENSP00000369146,ENSP00000369424,ENSP00000369820,ENSP00000370010,ENSP00000370074,ENSP00000370253,ENSP00000370256,ENSP00000370842,ENSP00000371693,ENSP00000372035,ENSP00000372160,ENSP00000373136,ENSP00000373620,ENSP00000375907,ENSP00000376276,ENSP00000376352,ENSP00000376506,ENSP00000376865,ENSP00000377224,ENSP00000377784,ENSP00000377862,ENSP00000378118,ENSP00000378699,ENSP00000378743,ENSP00000379330,ENSP00000379845,ENSP00000380605,ENSP00000380697,ENSP00000381185,ENSP00000381601,ENSP00000382628,ENSP00000382675,ENSP00000382697,ENSP00000383118,ENSP00000383421,ENSP00000384763,ENSP00000385142,ENSP00000386165,ENSP00000386187,ENSP00000386306,ENSP00000386894,ENSP00000388402,ENSP00000388910,ENSP00000389998,ENSP00000390783,ENSP00000394751,ENSP00000396308,ENSP00000399441,ENSP00000399805,ENSP00000401399,ENSP00000401802,ENSP00000404100,ENSP00000406197,ENSP00000408617,ENSP00000409346,ENSP00000409555,ENSP00000410294,ENSP00000414398,ENSP00000415243,ENSP00000416959,ENSP00000417085,ENSP00000420612,ENSP00000427279,ENSP00000427695,ENSP00000428205,ENSP00000428924,ENSP00000429301,ENSP00000430432,ENSP00000433138,ENSP00000433560,ENSP00000435210,ENSP00000436450,ENSP00000437737,ENSP00000439625,ENSP00000440402,ENSP00000440864,ENSP00000441543,ENSP00000441927,ENSP00000444736,ENSP00000445175,ENSP00000446252,ENSP00000451040,ENSP00000452123,ENSP00000452780,ENSP00000453793,ENSP00000454071,ENSP00000463325,ENSP00000465617,ENSP00000469647,ENSP00000472998,ENSP00000477613,ENSP00000477908,ENSP00000479667,ENSP00000480132,ENSP00000480421,ENSP00000480558,ENSP00000481012,ENSP00000481249,ENSP00000481570,ENSP00000481732,ENSP00000482027,ENSP00000482259,ENSP00000482829,ENSP00000483254,ENSP00000483609,ENSP00000484146,ENSP00000484803,ENSP00000484824	ABAT,ABCB4,ABCC8,ACSBG1,ACVR2A,ADNP2,ADRB2,AGER,AGT,AIF1,AK4,ALCAM,AMH,APOD,ARHGAP33,ARHGEF5,ARID5A,ARX,ATF3,ATP1A2,ATP2B4,ATR,ATRX,AVPR1A,B2M,BAK1,BCHE,BCL2,BCLAF1,BIRC2,BIRC5,BRIP1,BRWD1,BST2,BTG1,BTG2,C3AR1,C5,CACYBP,CASP1,CASP9,CASQ1,CCL3,CCL3L3,CCL4,CCL4L1,CCL8,CCNA2,CCR1,CD38,CD83,CDC42,CDC42EP4,CDK1,CDK2,CDK9,CDKN2D,CEBPD,CENPF,CH25H,CHL1,CHRNA5,CISH,CLDN1,CLEC7A,COL16A1,COL6A2,CORO1A,CRHR2,CRYAB,CRYGD,CRYZ,CSF1,CSF1R,CSF3R,CTH,CX3CR1,CXCL2,CXCL3,CXCL8,CYP27B1,CYP2C8,DCN,DDX11,DDX5,DHFR,DHH,DHX9,DNAJA1,DNAJB1,DNAJB11,DNAJB4,DNAJB9,DOK6,DUSP1,DUSP10,EFNB2,EGR1,EGR2,EGR3,EIF2AK3,ENHO,EPHA7,EZH2,EZR,F3,FABP4,FAT4,FBXO32,FCGR1A,FCGR1B,FGFR2,FGFR3,FMO1,FOLR2,FOS,FOSB,FOXC1,FOXG1,FOXO1,FOXP1,FSTL1,FUS,GABPA,GAS2L1,GJB6,GPC1,GPR183,GPR22,GSTO2,GUCA1A,HAS2,HAT1,HAVCR2,HBA2,HDAC2,HDAC9,HERPUD1,HIF3A,HLA-E,HMGB2,HNRNPA0,HNRNPA2B1,HNRNPD,HNRNPDL,HNRNPH1,HNRNPL,HPRT1,HSP90AA1,HSPA1A,HSPA1B,HSPA6,HSPB1,HSPD1,HSPE1,HSPH1,HTR2A,HTR2B,ICAM1,IER2,IFI6,IFIH1,IFITM1,IFNGR1,IFNK,IL10RA,IL12A,IL13RA2,IL1A,IL1B,IL33,IMPACT,INHBA,INHBB,INSIG1,IPCEF1,IRAK3,IRF1,IRF7,JUN,JUNB,JUND,KAL1,KIF18A,KLF10,KLF11,KLF2,KLF4,KLF5,KLF7,KLF9,KLHL15,LATS2,LDHA,LDLR,LHX2,LIPG,LMNA,LOX,LPL,LRRC70,LYN,LYPD1,MAOA,MAPK11,MAPK15,MCL1,MED17,MED30,MEIS2,MID1,MSTN,MT1M,MUC1,MX1,MXRA5,MYD88,MYNN,MYO6,NAMPT,NASP,NCAM1,NDNL2,NET1,NFATC2,NFATC4,NFIL3,NFKBIA,NFKBIB,NFKBIL1,NFYB,NKX3-1,NLRP3,NOG,NPAS4,NR1D2,NR2E1,NR4A1,NR4A2,NR4A3,NRXN1,NTN4,OR2B11,OR2H2,OXTR,P2RY1,P2RY12,PABPN1,PAK1,PAQR6,PAQR8,PARD6A,PAX6,PCK1,PDCD10,PDCD4,PDE3A,PDGFD,PDK1,PDK4,PEA15,PELI2,PER1,PFKL,PGF,PGRMC2,PHIP,PID1,PIGA,PIM1,PLAU,PLCB1,PLEKHG5,PLN,PLSCR1,PMEPA1,PMVK,PNP,PPARGC1A,PPM1E,PPP1R15B,PPP1R1B,PRKAA1,PSMC6,PTEN,PTGER4,PTGIS,PTGS2,PTPRK,PTPRM,RAB11FIP2,RALA,RAP1B,RBBP7,RBBP8,RBM11,RBM15,RBM22,RBM4,RBPJ,REL,RELB,RELT,REST,RGCC,RGMB,RGS2,RHOB,RHOU,RIPK2,RNF138,RNF139,ROCK1,RORB,RPS6KA5,S1PR1,SCFD1,SCN9A,SEMA3A,SEMA3B,SEMA3C,SERP2,SERPINB9,SESN3,SFRP1,SHPK,SIAH1,SKIL,SLC15A2,SLC19A2,SLC1A2,SLC25A25,SLC25A33,SLC7A10,SLC7A2,SLC7A3,SLC8A1,SLITRK5,SNIP1,SNRNP70,SNRPA1,SOCS1,SOCS2,SOCS3,SOD2,SOX9,SPIDR,SPOCK2,SRF,SRRT,SRSF2,SRSF3,SRSF5,SRSF6,SRSF7,STRN3,SUV39H1,SUV39H2,TAS2R30,TAS2R46,TATDN2,TCP1,TFPI,TGFB3,TIMP3,TIPARP,TLR1,TMEM67,TMSB4X,TNFAIP3,TNFRSF13C,TNFRSF19,TNFRSF25,TNFSF10,TNFSF9,TNIP2,TOB1,TPR,TRA2B,TRIB1,TSPYL2,TWISTNB,UBB,UBC,UBE2B,UGGT2,VCAM1,WNT11,WNT16,WNT3,XBP1,XPA,YBX3,YOD1,YTHDC2,ZC3H12A,ZC3H15,ZFAND2A,ZFP36,ZFP36L1,ZFP36L2,ZFYVE16,hCG_401294
GO:0000398	mRNA splicing, via spliceosome	47	284	0.00041	ENSP00000199814,ENSP00000215829,ENSP00000216727,ENSP00000221419,ENSP00000225792,ENSP00000226798,ENSP00000244020,ENSP00000254108,ENSP00000254193,ENSP00000258962,ENSP00000265866,ENSP00000266735,ENSP00000272348,ENSP00000292879,ENSP00000297071,ENSP00000313199,ENSP00000316042,ENSP00000318690,ENSP00000325905,ENSP00000339245,ENSP00000346694,ENSP00000348010,ENSP00000349168,ENSP00000349748,ENSP00000356520,ENSP00000358554,ENSP00000358799,ENSP00000360112,ENSP00000360525,ENSP00000362820,ENSP00000365439,ENSP00000366604,ENSP00000370109,ENSP00000376276,ENSP00000376309,ENSP00000380479,ENSP00000386023,ENSP00000388638,ENSP00000416959,ENSP00000418563,ENSP00000420195,ENSP00000440222,ENSP00000452123,ENSP00000463058,ENSP00000472998,ENSP00000478070,ENSP00000480421	BCAS2,BUD31,CWC25,DDX5,DHX9,ELAVL2,FRG1,FUS,GCFC2,HNRNPA0,HNRNPA2B1,HNRNPA3,HNRNPD,HNRNPH1,HNRNPH3,HNRNPK,HNRNPL,LUC7L2,MAGOH,PABPN1,PRPF39,PSIP1,RAVER2,RBM15,RBM17,RBM22,RBM8A,SF1,SFPQ,SNRNP70,SNRPA1,SNRPD3,SNRPF,SNRPG,SRRT,SRSF1,SRSF10,SRSF2,SRSF3,SRSF5,SRSF6,SRSF7,TRA2A,TRA2B,U2AF1L4,U2SURP,YTHDC1
GO:0000381	regulation of alternative mRNA splicing, via spliceosome	15	42	0.00042	ENSP00000221419,ENSP00000225792,ENSP00000244020,ENSP00000261973,ENSP00000334538,ENSP00000351141,ENSP00000358799,ENSP00000360525,ENSP00000364639,ENSP00000376276,ENSP00000381932,ENSP00000383421,ENSP00000386894,ENSP00000416959,ENSP00000463058	DDX5,DYRK1A,HNRNPL,MAGOH,RBM11,RBM15,RBM25,RBM4,RBM7,RBM8A,SREK1,SRSF2,SRSF6,TRA2B,WTAP
GO:0022406	membrane docking	33	168	0.00042	ENSP00000234313,ENSP00000243578,ENSP00000257287,ENSP00000264832,ENSP00000264982,ENSP00000270861,ENSP00000281142,ENSP00000282058,ENSP00000294728,ENSP00000301071,ENSP00000312734,ENSP00000327077,ENSP00000335153,ENSP00000341289,ENSP00000342510,ENSP00000352544,ENSP00000352572,ENSP00000356042,ENSP00000356774,ENSP00000362962,ENSP00000365782,ENSP00000367398,ENSP00000370337,ENSP00000370803,ENSP00000378699,ENSP00000380911,ENSP00000382697,ENSP00000385215,ENSP00000389998,ENSP00000390783,ENSP00000393583,ENSP00000439056,ENSP00000451211	AHI1,B9D2,CCP110,CDK1,CEP131,CEP135,CEP152,CEP162,CEP70,CEP78,CEP83,CEP97,CNTRL,CPLX2,EZR,HAUS1,HAUS5,HSP90AA1,ICAM1,NEDD1,NPHP4,PCM1,PCNT,PLEK,PLK4,RAB8B,ROCK1,SCFD1,SCLT1,TMEM67,TUBA1A,TUBB4B,VCAM1
GO:0030182	neuron differentiation	115	940	0.00045	ENSP00000062104,ENSP00000211998,ENSP00000216037,ENSP00000220772,ENSP00000222462,ENSP00000225512,ENSP00000232424,ENSP00000242208,ENSP00000242480,ENSP00000242994,ENSP00000245323,ENSP00000245479,ENSP00000245838,ENSP00000247271,ENSP00000256509,ENSP00000262198,ENSP00000262648,ENSP00000263071,ENSP00000264039,ENSP00000264059,ENSP00000265354,ENSP00000265361,ENSP00000265362,ENSP00000268459,ENSP00000278568,ENSP00000281142,ENSP00000284202,ENSP00000286301,ENSP00000288368,ENSP00000290551,ENSP00000294339,ENSP00000298556,ENSP00000299162,ENSP00000304697,ENSP00000305416,ENSP00000305988,ENSP00000308461,ENSP00000309570,ENSP00000316950,ENSP00000317333,ENSP00000317580,ENSP00000322730,ENSP00000323901,ENSP00000325526,ENSP00000328181,ENSP00000335153,ENSP00000339004,ENSP00000340998,ENSP00000342538,ENSP00000344479,ENSP00000345179,ENSP00000345206,ENSP00000349022,ENSP00000349156,ENSP00000353735,ENSP00000354623,ENSP00000356042,ENSP00000356774,ENSP00000356832,ENSP00000357073,ENSP00000357196,ENSP00000357979,ENSP00000358309,ENSP00000359204,ENSP00000359521,ENSP00000360162,ENSP00000360266,ENSP00000360793,ENSP00000361021,ENSP00000362717,ENSP00000364210,ENSP00000366093,ENSP00000366283,ENSP00000367398,ENSP00000367714,ENSP00000367972,ENSP00000368332,ENSP00000368389,ENSP00000372160,ENSP00000376921,ENSP00000377862,ENSP00000381167,ENSP00000381185,ENSP00000381768,ENSP00000382697,ENSP00000383118,ENSP00000383392,ENSP00000383909,ENSP00000384109,ENSP00000385142,ENSP00000388620,ENSP00000396308,ENSP00000396704,ENSP00000399441,ENSP00000402084,ENSP00000404100,ENSP00000408617,ENSP00000410294,ENSP00000410452,ENSP00000414055,ENSP00000415243,ENSP00000428924,ENSP00000430432,ENSP00000441823,ENSP00000447006,ENSP00000463325,ENSP00000465617,ENSP00000469205,ENSP00000479667,ENSP00000480132,ENSP00000482027,ENSP00000482753,ENSP00000484146,ENSP00000484710,ENSP00000485478	ADNP2,AGER,AHI1,ALCAM,APOD,ARC,ARX,BCL2,BTG2,C17orf96,C9orf72,CDC42,CDH23,CDHR1,CHL1,CNTN1,CSF1R,CUL4B,DFNB31,DHFR,DMRTA2,DOK6,DYNC2H1,EFHD1,EFNB2,EGR2,EOMES,EPHA7,EZR,FAT4,FGFR2,FOXG1,FOXN4,FZD2,GPC1,HDAC2,HDAC9,HES1,HES5,HPRT1,HSP90AA1,ID4,IER2,IGSF9,IMPACT,INHBA,ITM2C,JUN,KAL1,KIF20B,KLF7,LHX2,LPPR4,LRRC70,LYN,MYEF2,NCAM1,NCAM2,NEUROD4,NEUROG1,NEUROG2,NGRN,NKD1,NNAT,NOG,NPHP4,NR2E1,NR4A2,NR4A3,NRBP2,NRXN1,NTN4,NTNG2,OMG,PAK1,PAX6,PREX2,PTEN,PTPRK,PTPRM,RBPJ,RND1,ROCK1,RORB,RPS6KA5,S1PR1,SALL3,SCARF1,SCLT1,SEMA3A,SEMA3B,SEMA3C,SFRP1,SGK1,SIAH1,SKIL,SLITRK2,SLITRK4,SLITRK5,SMARCA1,SOX9,SRF,STMN1,STMN4,TAL1,THOC2,TOP2B,TOPORS,UBB,VCL,WEE1,WNT11,WNT16,WNT3,XBP1
GO:0000226	microtubule cytoskeleton organization	59	393	0.00046	ENSP00000207457,ENSP00000219255,ENSP00000229758,ENSP00000257287,ENSP00000260731,ENSP00000261597,ENSP00000263181,ENSP00000265148,ENSP00000265339,ENSP00000266970,ENSP00000270861,ENSP00000274289,ENSP00000282058,ENSP00000282074,ENSP00000287482,ENSP00000296484,ENSP00000300035,ENSP00000301633,ENSP00000303158,ENSP00000312678,ENSP00000317144,ENSP00000327077,ENSP00000334314,ENSP00000336868,ENSP00000338728,ENSP00000342538,ENSP00000348984,ENSP00000352271,ENSP00000352572,ENSP00000356042,ENSP00000356379,ENSP00000357283,ENSP00000358770,ENSP00000358813,ENSP00000358925,ENSP00000360944,ENSP00000362441,ENSP00000369497,ENSP00000369614,ENSP00000370021,ENSP00000370337,ENSP00000370803,ENSP00000377793,ENSP00000378699,ENSP00000385000,ENSP00000385510,ENSP00000385636,ENSP00000386348,ENSP00000402084,ENSP00000404100,ENSP00000404190,ENSP00000410452,ENSP00000421853,ENSP00000428968,ENSP00000433560,ENSP00000439056,ENSP00000453403,ENSP00000481012,ENSP00000484634	ASPM,ATRX,BIRC5,BRCA2,CCDC8,CCDC88A,CCP110,CDK1,CDK2,CENPA,CENPE,CEP135,CEP152,CNTLN,CNTROB,CRYAB,EML1,EZR,FBXO5,GAS2L1,GPSM2,HAUS1,HAUS5,KIAA0101,KIF11,KIF18A,KIF2A,LMNA,LRRC6,MID1,NDC80,NUSAP1,OBSL1,PARD6A,PAX6,PCM1,PCNT,PIBF1,PLK2,PLK4,POC1A,PRC1,PSRC1,RACGAP1,RANBP3L,RNF19A,SAPCD2,SASS6,SLK,SON,SPC25,STIL,STMN1,STMN4,TEKT2,TTK,UBE2B,WEE1,XRCC2
GO:0051383	kinetochore organization	10	17	0.00046	ENSP00000261597,ENSP00000265148,ENSP00000273853,ENSP00000283006,ENSP00000286398,ENSP00000336868,ENSP00000349961,ENSP00000355922,ENSP00000357308,ENSP00000379911	CENPA,CENPC,CENPE,CENPF,CENPH,CENPK,CENPW,NDC80,SMC2,SMC4
GO:0070507	regulation of microtubule cytoskeleton organization	34	177	0.00046	ENSP00000217402,ENSP00000260731,ENSP00000263181,ENSP00000264982,ENSP00000270861,ENSP00000274289,ENSP00000278568,ENSP00000285116,ENSP00000296484,ENSP00000312678,ENSP00000319255,ENSP00000319417,ENSP00000337691,ENSP00000342510,ENSP00000342538,ENSP00000346148,ENSP00000349547,ENSP00000354720,ENSP00000356448,ENSP00000358925,ENSP00000360944,ENSP00000364801,ENSP00000364802,ENSP00000367276,ENSP00000381007,ENSP00000381932,ENSP00000385510,ENSP00000388648,ENSP00000389998,ENSP00000393583,ENSP00000402527,ENSP00000410452,ENSP00000421853,ENSP00000481012	CEP131,CEP70,CEP97,CHEK1,CHMP4B,CHORDC1,CKAP2,DYRK1A,GAS2L1,GPSM2,HSPA1A,HSPA1B,KIF11,KIF18A,MAPK15,MID1,NAV3,PAK1,PLK2,PLK4,POC1A,PRKAA1,PSRC1,RANBP3L,RASSF1,SENP6,SKA1,SKA3,SMC3,STIL,STMN1,STMN4,TMEM67,TPR
GO:0006366	transcription by RNA polymerase II	99	784	0.00058	ENSP00000056233,ENSP00000201031,ENSP00000215829,ENSP00000216037,ENSP00000216727,ENSP00000222122,ENSP00000225728,ENSP00000225792,ENSP00000237853,ENSP00000239938,ENSP00000242480,ENSP00000245414,ENSP00000245479,ENSP00000245919,ENSP00000251203,ENSP00000251871,ENSP00000252818,ENSP00000256897,ENSP00000258281,ENSP00000261900,ENSP00000262809,ENSP00000264157,ENSP00000264867,ENSP00000265073,ENSP00000265354,ENSP00000266735,ENSP00000271555,ENSP00000272348,ENSP00000272369,ENSP00000273153,ENSP00000273668,ENSP00000285407,ENSP00000294339,ENSP00000295025,ENSP00000297347,ENSP00000297689,ENSP00000303315,ENSP00000306245,ENSP00000306522,ENSP00000307023,ENSP00000308944,ENSP00000309570,ENSP00000310006,ENSP00000310260,ENSP00000311196,ENSP00000311816,ENSP00000313199,ENSP00000323880,ENSP00000325634,ENSP00000339917,ENSP00000344162,ENSP00000344352,ENSP00000344479,ENSP00000345206,ENSP00000345393,ENSP00000345494,ENSP00000346886,ENSP00000347602,ENSP00000350359,ENSP00000353734,ENSP00000355249,ENSP00000357979,ENSP00000358590,ENSP00000360231,ENSP00000360266,ENSP00000362361,ENSP00000362717,ENSP00000363804,ENSP00000364163,ENSP00000365439,ENSP00000366093,ENSP00000366898,ENSP00000366915,ENSP00000369695,ENSP00000370256,ENSP00000371661,ENSP00000377536,ENSP00000379330,ENSP00000380697,ENSP00000386165,ENSP00000387007,ENSP00000388910,ENSP00000397178,ENSP00000403683,ENSP00000404100,ENSP00000415433,ENSP00000419923,ENSP00000429633,ENSP00000440864,ENSP00000441823,ENSP00000442308,ENSP00000445626,ENSP00000451000,ENSP00000453793,ENSP00000462337,ENSP00000465617,ENSP00000480421,ENSP00000482027,ENSP00000482245	ARID4A,ATF3,CAMTA1,CCNH,CCNT1,CCNT2,CDK9,CEBPD,CREB5,CSRNP1,DACH1,DBP,DDX5,E2F2,EAF2,EGR1,EGR2,EGR4,ELL,ELL2,FOS,FOSB,FOXC1,FOXJ1,GABPA,HIF3A,HLTF,HNRNPD,HNRNPK,IER2,INTS12,INTS6,IRF1,IRF7,JUN,JUNB,JUND,KLF10,KLF11,KLF4,KLF5,KLF6,KLF7,LCORL,LHX2,MAFF,MED17,MED30,MED31,MEF2D,MEIS1,MEIS2,MLLT3,MYBL1,NABP1,NCAPG2,NFATC2,NFATC4,NFE2L3,NFIA,NFIL3,NKRF,NOTCH4,NPAS4,NR1D2,NR2E1,NR4A1,NR4A2,NR4A3,PABPN1,PAX6,PBX4,PLAGL1,PLSCR1,PPARGC1A,PTTG1,RBPJ,REL,REST,RORB,SALL3,SNRPD3,SNRPF,SNRPG,SOX9,SRF,SRRT,SUB1,TAF5L,TAF9B,TAL1,TFAP2C,VEZF1,XBP1,ZBTB1,ZNF136,ZNF292,ZNF300,ZNF639
GO:0007166	cell surface receptor signaling pathway	231	2198	0.00059	ENSP00000005178,ENSP00000005257,ENSP00000046794,ENSP00000052754,ENSP00000064780,ENSP00000203629,ENSP00000216037,ENSP00000216797,ENSP00000219150,ENSP00000219255,ENSP00000220751,ENSP00000220772,ENSP00000221452,ENSP00000221496,ENSP00000222462,ENSP00000223642,ENSP00000225512,ENSP00000225792,ENSP00000226279,ENSP00000227451,ENSP00000227752,ENSP00000228682,ENSP00000230381,ENSP00000232424,ENSP00000234313,ENSP00000237937,ENSP00000238682,ENSP00000239938,ENSP00000241261,ENSP00000241416,ENSP00000242140,ENSP00000242208,ENSP00000242994,ENSP00000245323,ENSP00000245414,ENSP00000245479,ENSP00000245817,ENSP00000248553,ENSP00000250559,ENSP00000252593,ENSP00000254193,ENSP00000258526,ENSP00000260950,ENSP00000261233,ENSP00000261593,ENSP00000262648,ENSP00000262738,ENSP00000263088,ENSP00000263339,ENSP00000263341,ENSP00000264538,ENSP00000264832,ENSP00000265073,ENSP00000265339,ENSP00000265361,ENSP00000265362,ENSP00000266991,ENSP00000267460,ENSP00000267953,ENSP00000268459,ENSP00000271324,ENSP00000271450,ENSP00000273153,ENSP00000275034,ENSP00000275815,ENSP00000276943,ENSP00000278568,ENSP00000280154,ENSP00000284984,ENSP00000285407,ENSP00000286301,ENSP00000286574,ENSP00000291232,ENSP00000294728,ENSP00000295228,ENSP00000295633,ENSP00000296026,ENSP00000296140,ENSP00000297596,ENSP00000299565,ENSP00000301633,ENSP00000302079,ENSP00000303231,ENSP00000303315,ENSP00000304697,ENSP00000304767,ENSP00000305372,ENSP00000305416,ENSP00000306245,ENSP00000306512,ENSP00000307235,ENSP00000307259,ENSP00000308219,ENSP00000311196,ENSP00000312185,ENSP00000312678,ENSP00000314153,ENSP00000317334,ENSP00000321203,ENSP00000322270,ENSP00000323901,ENSP00000324270,ENSP00000325526,ENSP00000325663,ENSP00000327290,ENSP00000327513,ENSP00000328181,ENSP00000329213,ENSP00000329418,ENSP00000330237,ENSP00000330341,ENSP00000330753,ENSP00000331902,ENSP00000334145,ENSP00000335153,ENSP00000337159,ENSP00000337439,ENSP00000338185,ENSP00000338272,ENSP00000338788,ENSP00000339820,ENSP00000339824,ENSP00000340684,ENSP00000340943,ENSP00000342105,ENSP00000342513,ENSP00000344479,ENSP00000345206,ENSP00000346148,ENSP00000346694,ENSP00000349041,ENSP00000349168,ENSP00000349824,ENSP00000350132,ENSP00000350698,ENSP00000351059,ENSP00000355316,ENSP00000355627,ENSP00000355652,ENSP00000356438,ENSP00000356581,ENSP00000356713,ENSP00000356774,ENSP00000356946,ENSP00000357196,ENSP00000357348,ENSP00000358022,ENSP00000358081,ENSP00000358165,ENSP00000358309,ENSP00000358391,ENSP00000358799,ENSP00000360266,ENSP00000360269,ENSP00000360296,ENSP00000360944,ENSP00000361004,ENSP00000361021,ENSP00000361728,ENSP00000362111,ENSP00000362179,ENSP00000362195,ENSP00000362608,ENSP00000362776,ENSP00000362981,ENSP00000363591,ENSP00000363804,ENSP00000364163,ENSP00000364210,ENSP00000365817,ENSP00000367013,ENSP00000367714,ENSP00000367743,ENSP00000368759,ENSP00000368880,ENSP00000370010,ENSP00000370256,ENSP00000370842,ENSP00000371693,ENSP00000376384,ENSP00000376865,ENSP00000377862,ENSP00000378118,ENSP00000378248,ENSP00000378557,ENSP00000379330,ENSP00000380109,ENSP00000380697,ENSP00000381185,ENSP00000381601,ENSP00000381876,ENSP00000382675,ENSP00000382697,ENSP00000383118,ENSP00000384582,ENSP00000386043,ENSP00000386165,ENSP00000386187,ENSP00000394085,ENSP00000398495,ENSP00000401399,ENSP00000404100,ENSP00000409346,ENSP00000410294,ENSP00000410452,ENSP00000415243,ENSP00000420612,ENSP00000424765,ENSP00000427279,ENSP00000427695,ENSP00000428924,ENSP00000433138,ENSP00000441543,ENSP00000446252,ENSP00000447006,ENSP00000451040,ENSP00000451712,ENSP00000452780,ENSP00000477613,ENSP00000477908,ENSP00000479667,ENSP00000479816,ENSP00000480132,ENSP00000480558,ENSP00000480853,ENSP00000481249,ENSP00000482027,ENSP00000482259,ENSP00000483254,ENSP00000483609,ENSP00000484824	ACVR2A,ADAMTS1,ADRB2,AGER,AGT,AHI1,AMH,AMOTL2,B2M,BAG3,BAK1,BCL2,BCL2A1,BIRC2,BIRC5,BRWD1,BST2,C3AR1,C5,CASP1,CASP9,CCL3,CCL3L3,CCL4,CCL4L1,CCL8,CCR1,CD38,CD53,CDC42,CEBPD,CELSR1,CHRNA5,CISH,CNTN1,COL16A1,COL4A5,CORO1A,CRHR2,CSF1,CSF1R,CSF3R,CSRNP1,CX3CR1,CXCL2,CXCL3,CXCL8,CXXC4,DAAM1,DAAM2,DACT1,DCN,DDX47,DDX5,DENND1B,DHH,DIABLO,DTX4,DYRK2,EFNB2,EGR1,EIF2AK3,ELMO1,ENHO,EPHA1,EPHA7,F3,FAT4,FCGR1A,FCGR1B,FCGR2A,FCGR3A,FGFR2,FGFR3,FOS,FOXC1,FOXO1,FSTL1,FZD2,GEM,GLI1,GPR123,GPR126,GPR98,GRM3,HES1,HES5,HEY1,HEY2,HLA-E,HNRNPA2B1,HNRNPDL,HNRNPH1,HSP90AA1,HSPB1,ICAM1,IFI6,IFITM1,IFNGR1,IFNK,IFT57,IL10RA,IL12A,IL13RA2,IL1A,IL1B,IL33,INHBA,INHBB,IRAK3,IRF1,IRF7,ITGA11,JMJD6,JUN,JUNB,KAL1,KLF10,KLF4,LAG3,LCP2,LPHN2,LTBP1,LYN,MAOA,MCL1,MID1,MSTN,MUC1,MX1,MYD88,NCAM1,NDRG2,NEDD9,NEUROD4,NFATC2,NFKBIA,NFKBID,NFKBIZ,NGFRAP1,NKD1,NOG,NOTCH4,NPAS4,NR4A2,NR4A3,NRARP,OXTR,P2RY1,P2RY12,PAK1,PARD6A,PAX6,PDCD4,PDGFD,PDK4,PELI2,PGF,PHIP,PIM1,PLCB1,PLD2,PLEK,PLN,PLXNC1,PPAP2B,PRKAA1,PRPH2,PTEN,PTGS2,PTPRK,RALA,RAP1B,RBM15,RBPJ,RELB,RELT,REPS2,RGMB,RHOU,RIPK2,RNF138,ROCK1,RPS6KA5,S1PR1,SEMA3A,SEMA3C,SFRP1,SIVA1,SKIL,SNRPA1,SOCS1,SOCS2,SOCS3,SOD2,SOX9,STIL,STMN1,SUB1,TACSTD2,TCP1,TGFB3,TGIF2,TIPARP,TMSB4X,TNFRSF13C,TNFRSF19,TNFRSF25,TNFSF10,TNFSF9,TNIP2,TOB1,TSPAN18,TSPAN6,TSPAN7,UBB,UBC,UBE2B,VCAM1,VPS29,WIF1,WIPF3,WNT11,WNT16,WNT3,XBP1,ZBTB33,ZC3H12A,ZC3H15,ZFAND5,ZFYVE16
GO:0032270	positive regulation of cellular protein metabolic process	167	1496	0.00059	ENSP00000013125,ENSP00000025008,ENSP00000046794,ENSP00000056217,ENSP00000200453,ENSP00000215631,ENSP00000216037,ENSP00000216797,ENSP00000220751,ENSP00000221419,ENSP00000222462,ENSP00000223642,ENSP00000228251,ENSP00000232424,ENSP00000233893,ENSP00000238682,ENSP00000239938,ENSP00000241014,ENSP00000241261,ENSP00000241416,ENSP00000242208,ENSP00000245479,ENSP00000245907,ENSP00000250559,ENSP00000256897,ENSP00000258400,ENSP00000260950,ENSP00000261183,ENSP00000261593,ENSP00000261900,ENSP00000262013,ENSP00000263341,ENSP00000264157,ENSP00000264538,ENSP00000264552,ENSP00000264711,ENSP00000264832,ENSP00000264867,ENSP00000265148,ENSP00000265362,ENSP00000267460,ENSP00000267569,ENSP00000274289,ENSP00000276943,ENSP00000278568,ENSP00000281623,ENSP00000284202,ENSP00000284637,ENSP00000286301,ENSP00000294339,ENSP00000295228,ENSP00000295926,ENSP00000296140,ENSP00000296777,ENSP00000303231,ENSP00000304051,ENSP00000304697,ENSP00000304767,ENSP00000305372,ENSP00000306522,ENSP00000307183,ENSP00000307235,ENSP00000311083,ENSP00000311816,ENSP00000312002,ENSP00000312150,ENSP00000312678,ENSP00000313199,ENSP00000314619,ENSP00000317144,ENSP00000318687,ENSP00000319482,ENSP00000319914,ENSP00000320147,ENSP00000325526,ENSP00000327513,ENSP00000328992,ENSP00000330237,ENSP00000330341,ENSP00000330694,ENSP00000331544,ENSP00000333685,ENSP00000334145,ENSP00000334808,ENSP00000335153,ENSP00000337383,ENSP00000337439,ENSP00000338185,ENSP00000338728,ENSP00000339637,ENSP00000339824,ENSP00000346148,ENSP00000349547,ENSP00000350310,ENSP00000352540,ENSP00000353735,ENSP00000355627,ENSP00000356042,ENSP00000356438,ENSP00000356520,ENSP00000357055,ENSP00000357679,ENSP00000358309,ENSP00000358596,ENSP00000358770,ENSP00000358813,ENSP00000358925,ENSP00000360266,ENSP00000361021,ENSP00000361728,ENSP00000362179,ENSP00000362361,ENSP00000362608,ENSP00000363591,ENSP00000363804,ENSP00000364210,ENSP00000364802,ENSP00000364976,ENSP00000365227,ENSP00000365596,ENSP00000365950,ENSP00000367714,ENSP00000368389,ENSP00000368664,ENSP00000369217,ENSP00000370253,ENSP00000370842,ENSP00000371693,ENSP00000373620,ENSP00000375919,ENSP00000376506,ENSP00000376865,ENSP00000378118,ENSP00000378699,ENSP00000380365,ENSP00000381185,ENSP00000381932,ENSP00000382697,ENSP00000384690,ENSP00000385142,ENSP00000385158,ENSP00000386766,ENSP00000387007,ENSP00000398495,ENSP00000401802,ENSP00000409555,ENSP00000410294,ENSP00000424757,ENSP00000428924,ENSP00000428968,ENSP00000430432,ENSP00000433138,ENSP00000437737,ENSP00000441543,ENSP00000447006,ENSP00000454071,ENSP00000466897,ENSP00000477613,ENSP00000477908,ENSP00000479617,ENSP00000479667,ENSP00000480558,ENSP00000481570,ENSP00000482259,ENSP00000483609,ENSP00000484656,ENSP00000484824	ACVR2A,ADRB2,AGER,AGT,AIF1,ARHGEF5,ARIH1,ATP2B4,BAK1,BCL2,BIRC2,BRAT1,C3,C5,C8orf4,CAMTA1,CARTPT,CASP1,CASP9,CCDC88A,CCL3,CCL3L3,CCL4,CCL4L1,CCL8,CCNH,CCNL1,CCNT1,CCNT2,CCR1,CDK1,CDK9,CENPE,CHTOP,CIRBP,CKS1B,CKS2,CNTN1,CSF1,CSF1R,DACT1,DCUN1D3,DHX9,DIABLO,DNAJC27,DUSP5,DYRK1A,EGR1,EIF2AK3,EMP2,EPHA7,EZH2,EZR,F3,FAM161A,FBLN1,FBXO4,FGFR2,FGFR3,GADD45B,GPR183,HAVCR2,HDAC2,HERPUD1,HES1,HES5,HNRNPD,HNRNPL,HSP90AA1,HSPA1A,HSPD1,HSPE1,HSPH1,HTR2A,HTR2B,ICAM1,IFNK,IFT57,IL12A,IL1B,IL33,IMPACT,ING2,INHBA,INHBB,JDP2,JUN,KLF4,LCP2,LDLR,LYN,MAP4K5,MAPK11,MAPK8IP1,MDFIC,MID1,MMD2,MSTN,MUC1,NCAPG2,NDNL2,NEK1,NFKBIA,NGFRAP1,NGRN,NKX3-1,NLRP3,NRXN1,OSBPL8,P2RY1,PAK1,PAXBP1,PDCD10,PDGFD,PEA15,PELI2,PIBF1,PIM1,PLCB1,PLK2,PPARGC1A,PPP1R15A,PRKAA1,PSMC6,PSRC1,PTEN,PTGS2,RAP1B,RASSF1,RB1CC1,RBM3,REST,RGCC,RGN,RIPK2,RNF138,RNF139,RNF19A,ROCK1,RPS6KA5,SAMD4A,SEMA3A,SH3RF1,SLC39A10,SLK,SOCS3,SOX9,SPAG9,TAL1,TGFB3,TNFAIP3,TNFRSF19,TNFSF10,TOPORS,TRIB1,TTK,UBB,UBC,UBE2S,UHRF1,USP16,WNT11,WNT16,XBP1,YBX3,ZC3H12A,ZFAND2A
GO:0048584	positive regulation of response to stimulus	218	2054	0.00059	ENSP00000013125,ENSP00000025008,ENSP00000046794,ENSP00000052754,ENSP00000056217,ENSP00000200453,ENSP00000203629,ENSP00000215631,ENSP00000216037,ENSP00000216797,ENSP00000220751,ENSP00000220772,ENSP00000221452,ENSP00000222462,ENSP00000222725,ENSP00000223642,ENSP00000225512,ENSP00000225792,ENSP00000226279,ENSP00000228606,ENSP00000228682,ENSP00000232424,ENSP00000234313,ENSP00000238682,ENSP00000241014,ENSP00000241261,ENSP00000241416,ENSP00000242140,ENSP00000242208,ENSP00000244043,ENSP00000245479,ENSP00000245907,ENSP00000248553,ENSP00000250559,ENSP00000254190,ENSP00000256104,ENSP00000258400,ENSP00000260950,ENSP00000261183,ENSP00000261233,ENSP00000261891,ENSP00000262013,ENSP00000263071,ENSP00000263088,ENSP00000263341,ENSP00000263642,ENSP00000263915,ENSP00000264711,ENSP00000264832,ENSP00000265036,ENSP00000265140,ENSP00000265362,ENSP00000266085,ENSP00000267460,ENSP00000268459,ENSP00000271450,ENSP00000275034,ENSP00000276943,ENSP00000278568,ENSP00000280154,ENSP00000284637,ENSP00000286301,ENSP00000291232,ENSP00000294339,ENSP00000294489,ENSP00000295025,ENSP00000295228,ENSP00000296026,ENSP00000296140,ENSP00000296503,ENSP00000296777,ENSP00000297258,ENSP00000297423,ENSP00000299727,ENSP00000302079,ENSP00000302569,ENSP00000302846,ENSP00000303231,ENSP00000304697,ENSP00000304767,ENSP00000305372,ENSP00000305416,ENSP00000306512,ENSP00000306522,ENSP00000307183,ENSP00000307259,ENSP00000308925,ENSP00000309757,ENSP00000311825,ENSP00000312002,ENSP00000312185,ENSP00000312678,ENSP00000313171,ENSP00000313875,ENSP00000317144,ENSP00000319914,ENSP00000320147,ENSP00000321203,ENSP00000322730,ENSP00000323901,ENSP00000325526,ENSP00000325663,ENSP00000327513,ENSP00000329213,ENSP00000330341,ENSP00000333685,ENSP00000334003,ENSP00000334145,ENSP00000335153,ENSP00000337383,ENSP00000337439,ENSP00000338185,ENSP00000339824,ENSP00000343741,ENSP00000344352,ENSP00000345206,ENSP00000345494,ENSP00000346148,ENSP00000349022,ENSP00000349041,ENSP00000349156,ENSP00000349490,ENSP00000349748,ENSP00000352540,ENSP00000354932,ENSP00000355627,ENSP00000356030,ENSP00000356379,ENSP00000356438,ENSP00000356520,ENSP00000356946,ENSP00000357055,ENSP00000358019,ENSP00000358022,ENSP00000358165,ENSP00000358596,ENSP00000358813,ENSP00000359976,ENSP00000360266,ENSP00000360296,ENSP00000361021,ENSP00000362179,ENSP00000362734,ENSP00000363591,ENSP00000363869,ENSP00000364210,ENSP00000364683,ENSP00000364801,ENSP00000364802,ENSP00000365227,ENSP00000365596,ENSP00000365817,ENSP00000367714,ENSP00000368664,ENSP00000369695,ENSP00000370010,ENSP00000370253,ENSP00000370842,ENSP00000371693,ENSP00000373620,ENSP00000376506,ENSP00000376865,ENSP00000378118,ENSP00000378699,ENSP00000379330,ENSP00000379845,ENSP00000380109,ENSP00000380365,ENSP00000380697,ENSP00000381167,ENSP00000381185,ENSP00000381876,ENSP00000382675,ENSP00000382697,ENSP00000383118,ENSP00000384690,ENSP00000385142,ENSP00000386023,ENSP00000386766,ENSP00000387007,ENSP00000388910,ENSP00000399441,ENSP00000401399,ENSP00000405574,ENSP00000407118,ENSP00000408205,ENSP00000409555,ENSP00000410294,ENSP00000415243,ENSP00000427108,ENSP00000427279,ENSP00000427695,ENSP00000428924,ENSP00000430432,ENSP00000433138,ENSP00000434024,ENSP00000435210,ENSP00000437737,ENSP00000440402,ENSP00000441543,ENSP00000442786,ENSP00000451000,ENSP00000451040,ENSP00000452780,ENSP00000454071,ENSP00000477613,ENSP00000477908,ENSP00000479256,ENSP00000479667,ENSP00000479816,ENSP00000480558,ENSP00000481249,ENSP00000481570,ENSP00000482027,ENSP00000482259,ENSP00000483609,ENSP00000484656,ENSP00000484824	ABAT,ACVR2A,ADRB2,AGER,AGT,AIF1,ANKRD32,ARC,ARHGEF5,ASPM,ATAD5,ATF3,ATR,B2M,BAK1,BAMBI,BCL2,BCLAF1,BIRC2,BUD31,C3,C3AR1,C5,C8orf4,CAMTA1,CARTPT,CASP1,CCL3,CCL3L3,CCL4,CCL4L1,CCL8,CCR1,CD38,CD46,CD55,CDC42,CDK1,CDKN2AIP,CHSY1,CLEC7A,CRB2,CSF1,CSF1R,CTBP2,CTH,CXCL2,CXCL3,CXCL8,CYP27B1,DAAM2,DACT1,DAPK2,DCN,DDX11,DDX5,DENND1B,DEPDC1B,DHX9,DNAJC27,DUSP5,DYNC2H1,ELMO1,EMP2,ENHO,EZH2,F3,FABP4,FABP5,FCGR1A,FCGR2A,FCGR3A,FGFR2,FGFR3,FZD2,GADD45B,GALR1,GLI1,GPR183,GRB14,H2AFX,HAVCR2,HDAC2,HERPUD1,HES1,HES5,HLA-E,HMGB2,HSP90AA1,HSPA1A,HSPA1B,HSPB1,HSPD1,HTR2A,HTR2B,ICAM1,IFIH1,IFNK,IL12A,IL1B,IL33,ING2,INHBA,INHBB,INTU,IRAK3,IRF7,ITM2C,JUN,LAG3,LCP2,LDLR,LFNG,LMO3,LPAR4,LPL,LRRC70,LYN,MAP4K5,MAPK11,MAPK8IP1,MCL1,MDFIC,MFNG,MID1,MLLT3,MMD2,MSTN,MUC1,MYD88,NCAPG2,NFATC2,NFATC4,NFKBIA,NFKBID,NFKBIZ,NKD1,NKX3-1,NLRP3,NR4A3,NRARP,NRXN1,NSMCE4A,OSBPL8,P2RY1,P2RY12,PAK1,PDCD10,PDCD4,PDGFD,PDPN,PEA15,PELI2,PGF,PHIP,PIBF1,PLCB1,PLD2,PLEK,PLSCR1,PPAP2B,PPP1R15A,PRKAA1,PTEN,PTGER4,PTGIS,PTGS2,RAP1B,RB1CC1,RBPJ,REL,RELB,RGCC,RGN,RIPK2,ROCK1,RPS6KA5,S1PR1,SCARF1,SEMA3A,SFPQ,SFRP1,SH3RF1,SIAH1,SIVA1,SKIL,SLC39A10,SOCS2,SOCS3,SOX9,SPAG9,SPIDR,SYBU,TAL1,TBL1XR1,TGFB3,TIMP3,TLR1,TLR10,TMSB4X,TNFAIP3,TNFRSF13C,TNFRSF19,TNFSF10,TNIP2,TOB1,TRIL,TTK,UBB,UBC,VSIG4,WIPF3,WNT11,WNT16,WNT3,XBP1,ZBTB1,ZC3H12A
GO:0022008	neurogenesis	169	1519	0.00062	ENSP00000062104,ENSP00000211998,ENSP00000216037,ENSP00000220772,ENSP00000222462,ENSP00000225512,ENSP00000226279,ENSP00000232424,ENSP00000235382,ENSP00000242208,ENSP00000242480,ENSP00000242994,ENSP00000245323,ENSP00000245479,ENSP00000245838,ENSP00000247271,ENSP00000254657,ENSP00000255224,ENSP00000256509,ENSP00000258526,ENSP00000258962,ENSP00000262013,ENSP00000262198,ENSP00000262648,ENSP00000262738,ENSP00000263071,ENSP00000264039,ENSP00000264059,ENSP00000264381,ENSP00000265354,ENSP00000265361,ENSP00000265362,ENSP00000268459,ENSP00000272369,ENSP00000274289,ENSP00000278568,ENSP00000281142,ENSP00000284202,ENSP00000284637,ENSP00000286301,ENSP00000288368,ENSP00000290551,ENSP00000294339,ENSP00000296503,ENSP00000298556,ENSP00000299162,ENSP00000304697,ENSP00000304767,ENSP00000305416,ENSP00000305988,ENSP00000307259,ENSP00000308461,ENSP00000309570,ENSP00000311816,ENSP00000315680,ENSP00000316779,ENSP00000316950,ENSP00000317333,ENSP00000317580,ENSP00000320038,ENSP00000320147,ENSP00000322730,ENSP00000323901,ENSP00000325526,ENSP00000327077,ENSP00000327513,ENSP00000328181,ENSP00000331897,ENSP00000334314,ENSP00000335153,ENSP00000338728,ENSP00000339004,ENSP00000340998,ENSP00000342538,ENSP00000344479,ENSP00000345179,ENSP00000345206,ENSP00000349022,ENSP00000349156,ENSP00000349298,ENSP00000351059,ENSP00000352271,ENSP00000353735,ENSP00000354623,ENSP00000355627,ENSP00000355866,ENSP00000356042,ENSP00000356236,ENSP00000356379,ENSP00000356581,ENSP00000356774,ENSP00000356832,ENSP00000357073,ENSP00000357196,ENSP00000357348,ENSP00000357979,ENSP00000358309,ENSP00000359204,ENSP00000359521,ENSP00000359567,ENSP00000360162,ENSP00000360266,ENSP00000360793,ENSP00000361021,ENSP00000362717,ENSP00000362981,ENSP00000363804,ENSP00000364210,ENSP00000365596,ENSP00000366093,ENSP00000366283,ENSP00000367398,ENSP00000367714,ENSP00000367972,ENSP00000368332,ENSP00000368389,ENSP00000370842,ENSP00000372160,ENSP00000376921,ENSP00000377862,ENSP00000378699,ENSP00000381167,ENSP00000381185,ENSP00000381768,ENSP00000381876,ENSP00000382697,ENSP00000383118,ENSP00000383392,ENSP00000383909,ENSP00000384109,ENSP00000384477,ENSP00000384690,ENSP00000385142,ENSP00000385636,ENSP00000388620,ENSP00000388910,ENSP00000396308,ENSP00000396704,ENSP00000399229,ENSP00000399441,ENSP00000402084,ENSP00000404100,ENSP00000404190,ENSP00000408617,ENSP00000410294,ENSP00000410452,ENSP00000414055,ENSP00000415243,ENSP00000428924,ENSP00000430432,ENSP00000441823,ENSP00000447006,ENSP00000452780,ENSP00000454071,ENSP00000463325,ENSP00000465617,ENSP00000469205,ENSP00000477908,ENSP00000478754,ENSP00000479101,ENSP00000479667,ENSP00000480132,ENSP00000480421,ENSP00000481249,ENSP00000482027,ENSP00000482753,ENSP00000484146,ENSP00000484710,ENSP00000485478	ADNP2,AGER,AGT,AHI1,ALCAM,APOD,ARC,ARHGAP33,ARX,ASPM,B2M,BCHE,BCL2,BIN1,BTG2,C17orf96,C9orf72,CCDC88A,CCL3,CD38,CDC42,CDH23,CDHR1,CDK1,CELSR1,CHL1,CNTN1,CSF1,CSF1R,CUL4B,CX3CR1,DAAM2,DDX6,DFNB31,DHFR,DMRTA2,DOK6,DUSP10,DYNC2H1,EFHD1,EFNB2,EGR2,EML1,ENC1,EOMES,EPHA7,EZH2,EZR,FAT4,FGFR2,FOXG1,FOXN4,FZD2,GPC1,GPR126,GPR183,HDAC2,HDAC9,HES1,HES5,HEY2,HMGB2,HPRT1,HSP90AA1,ID4,IDH2,IER2,IFRD1,IGSF9,IL33,IMPACT,INHBA,ITM2C,JUN,KAL1,KIF20B,KLF4,KLF7,LDLR,LHX2,LPPR4,LRRC70,LYN,MEIS1,MMD2,MXRA8,MYEF2,MYLIP,NCAM1,NCAM2,NEUROD4,NEUROG1,NEUROG2,NFATC4,NGRN,NKD1,NNAT,NOG,NPHP4,NR2E1,NR4A2,NR4A3,NRBP2,NRXN1,NTN4,NTNG2,OBSL1,OMG,P2RY1,P2RY12,PAK1,PAX6,PCM1,PER2,PEX7,PLK2,PLXNC1,PREX2,PTEN,PTPRK,PTPRM,RACGAP1,RBPJ,REST,RGS2,RND1,ROCK1,RORB,RPS6KA5,S1PR1,SALL3,SCARF1,SCLT1,SEMA3A,SEMA3B,SEMA3C,SFRP1,SGK1,SH3RF1,SIAH1,SKIL,SLITRK2,SLITRK4,SLITRK5,SMARCA1,SOCS2,SOX3,SOX9,SPAG9,SRF,SRRT,SRSF1,STMN1,STMN4,SYT2,SYT4,TAL1,TGIF2,THOC2,TOP2B,TOPORS,UBB,VCL,WEE1,WNT11,WNT16,WNT3,XBP1,XRCC2
GO:0044087	regulation of cellular component biogenesis	107	867	0.00062	ENSP00000005257,ENSP00000056217,ENSP00000217402,ENSP00000219150,ENSP00000220772,ENSP00000225235,ENSP00000234313,ENSP00000238682,ENSP00000245479,ENSP00000249014,ENSP00000250559,ENSP00000254322,ENSP00000257287,ENSP00000259365,ENSP00000260453,ENSP00000261368,ENSP00000262177,ENSP00000264832,ENSP00000265073,ENSP00000265140,ENSP00000265354,ENSP00000265748,ENSP00000270861,ENSP00000274289,ENSP00000274364,ENSP00000274711,ENSP00000275815,ENSP00000276202,ENSP00000278568,ENSP00000283713,ENSP00000284202,ENSP00000294339,ENSP00000295324,ENSP00000295522,ENSP00000297423,ENSP00000302846,ENSP00000305416,ENSP00000306991,ENSP00000307259,ENSP00000311816,ENSP00000312411,ENSP00000316779,ENSP00000324270,ENSP00000324302,ENSP00000325526,ENSP00000335153,ENSP00000337439,ENSP00000337691,ENSP00000338258,ENSP00000338728,ENSP00000338769,ENSP00000342510,ENSP00000343741,ENSP00000344741,ENSP00000345179,ENSP00000345826,ENSP00000346148,ENSP00000352420,ENSP00000354720,ENSP00000354947,ENSP00000355627,ENSP00000355751,ENSP00000356042,ENSP00000356448,ENSP00000357131,ENSP00000357348,ENSP00000358309,ENSP00000358770,ENSP00000358925,ENSP00000359521,ENSP00000360266,ENSP00000360269,ENSP00000360944,ENSP00000361021,ENSP00000362776,ENSP00000364270,ENSP00000364801,ENSP00000364802,ENSP00000366283,ENSP00000366915,ENSP00000367398,ENSP00000368664,ENSP00000369614,ENSP00000370010,ENSP00000370803,ENSP00000375649,ENSP00000377024,ENSP00000377724,ENSP00000378324,ENSP00000381007,ENSP00000381932,ENSP00000382697,ENSP00000383118,ENSP00000384109,ENSP00000385142,ENSP00000385510,ENSP00000390783,ENSP00000394496,ENSP00000401802,ENSP00000402527,ENSP00000410452,ENSP00000433560,ENSP00000435210,ENSP00000466937,ENSP00000469205,ENSP00000477613,ENSP00000482753	AGT,ANKRD32,ANLN,APOD,ARHGAP18,ARHGEF5,ASAP3,ATR,BCLAF1,BIN1,BIRC2,C9orf72,CAPZA2,CCDC88A,CCP110,CDC42,CDC42EP1,CDC42EP3,CDC42EP4,CEP135,CEP97,CHMP4B,CLDN1,CNOT6,CNTROB,COL16A1,CORO1A,CORO1C,CRYAB,CUL4B,DACT1,DNAJA4,DNAJB1,DNAJB6,DOCK11,DYRK1A,EPHA1,EPHA7,EZR,FHOD3,GPSM2,HAS2,HEY2,HSP90AA1,HSPA1A,HSPA1B,ICAM1,IMPACT,INSIG1,IQGAP2,JUN,KLF5,LDLRAD4,LRRTM2,MAPK15,MNS1,MYADM,NAV3,NPHP4,NRXN1,ORMDL3,OXTR,P2RY12,PAK1,PLEK,PLK2,PLK4,PMEPA1,PPM1E,PRKAA1,PSMC6,PSRC1,PTEN,PTGER4,RALA,RAP1B,REST,RGCC,ROCK1,S1PR1,SCFD1,SENP6,SFRP1,SLITRK2,SLITRK4,SLITRK5,SLK,SMC3,SNCAIP,SOX9,SPIDR,SRF,STIL,STMN1,STXBP6,SUB1,TACSTD2,TAL1,TBC1D12,TGFB3,THBS2,TMOD1,TMSB4X,TPR,VILL,WNT11,XPA
GO:0048662	negative regulation of smooth muscle cell proliferation	15	44	0.00062	ENSP00000238682,ENSP00000264867,ENSP00000265074,ENSP00000280154,ENSP00000303231,ENSP00000312150,ENSP00000345179,ENSP00000361021,ENSP00000363804,ENSP00000365227,ENSP00000366604,ENSP00000391800,ENSP00000446252,ENSP00000451712,ENSP00000481570	AIF1,APLN,APOD,IL12A,KLF4,NDRG2,NPR3,PDCD4,PPARGC1A,PTEN,SF1,SOD2,TGFB3,TNFAIP3,TRIB1
GO:0030278	regulation of ossification	34	181	0.00067	ENSP00000220772,ENSP00000225792,ENSP00000228606,ENSP00000228682,ENSP00000238682,ENSP00000241416,ENSP00000242465,ENSP00000242480,ENSP00000245479,ENSP00000252818,ENSP00000254190,ENSP00000296140,ENSP00000302846,ENSP00000305372,ENSP00000305416,ENSP00000327513,ENSP00000328181,ENSP00000331305,ENSP00000334003,ENSP00000345206,ENSP00000366093,ENSP00000367972,ENSP00000381185,ENSP00000384763,ENSP00000386187,ENSP00000410294,ENSP00000414019,ENSP00000414657,ENSP00000421853,ENSP00000424571,ENSP00000427695,ENSP00000477908,ENSP00000480020,ENSP00000480439	ACVR2A,ADRB2,BCL2,CCL3,CCR1,CHSY1,CSF1,CYP27B1,DDX5,DHRS3,EGR2,FBN2,FGFR2,GDPD2,GLI1,HEMGN,ID4,IFITM1,INTU,JUND,NOG,OSR2,PTGER4,RANBP3L,RBPJ,RORB,S1PR1,SFRP1,SLC8A1,SOX9,SRGN,TGFB3,TOB1,TOB2
GO:0043409	negative regulation of MAPK cascade	31	158	0.00074	ENSP00000216037,ENSP00000220772,ENSP00000226004,ENSP00000235382,ENSP00000239223,ENSP00000241014,ENSP00000261233,ENSP00000263341,ENSP00000266085,ENSP00000280154,ENSP00000288943,ENSP00000298573,ENSP00000314420,ENSP00000318687,ENSP00000331544,ENSP00000335285,ENSP00000337439,ENSP00000344352,ENSP00000355866,ENSP00000356042,ENSP00000358596,ENSP00000361021,ENSP00000363804,ENSP00000364219,ENSP00000368880,ENSP00000369127,ENSP00000399718,ENSP00000428489,ENSP00000428924,ENSP00000442786,ENSP00000451712	ATF3,C1QL4,CAMK2N1,DACT1,DNAJA1,DUSP1,DUSP10,DUSP16,DUSP2,DUSP3,DUSP5,EZR,FBLN1,FOXO1,HSPH1,IL1B,IRAK3,KLF4,LMO3,LYN,MAPK8IP1,MBIP,NDRG2,PBK,PDCD4,PER1,PTEN,RGS2,SFRP1,TIMP3,XBP1
GO:0006996	organelle organization	312	3131	0.00081	ENSP00000005257,ENSP00000020926,ENSP00000025008,ENSP00000056217,ENSP00000207457,ENSP00000216037,ENSP00000216639,ENSP00000217402,ENSP00000219150,ENSP00000219255,ENSP00000220913,ENSP00000226319,ENSP00000229179,ENSP00000229758,ENSP00000231668,ENSP00000234313,ENSP00000240488,ENSP00000242465,ENSP00000242591,ENSP00000243578,ENSP00000245479,ENSP00000247815,ENSP00000247843,ENSP00000254079,ENSP00000254657,ENSP00000255120,ENSP00000255224,ENSP00000257287,ENSP00000258281,ENSP00000259008,ENSP00000259365,ENSP00000260453,ENSP00000260731,ENSP00000261486,ENSP00000261597,ENSP00000261647,ENSP00000262177,ENSP00000262498,ENSP00000262903,ENSP00000263088,ENSP00000263181,ENSP00000264108,ENSP00000264538,ENSP00000264552,ENSP00000264867,ENSP00000264982,ENSP00000265148,ENSP00000265339,ENSP00000265354,ENSP00000265748,ENSP00000265978,ENSP00000266458,ENSP00000266970,ENSP00000267953,ENSP00000269397,ENSP00000270861,ENSP00000272322,ENSP00000273853,ENSP00000274026,ENSP00000274289,ENSP00000274364,ENSP00000275034,ENSP00000275517,ENSP00000278483,ENSP00000278568,ENSP00000281031,ENSP00000281142,ENSP00000281453,ENSP00000281623,ENSP00000282058,ENSP00000282074,ENSP00000283006,ENSP00000283713,ENSP00000286398,ENSP00000287482,ENSP00000289373,ENSP00000290130,ENSP00000295119,ENSP00000296484,ENSP00000296503,ENSP00000296504,ENSP00000296509,ENSP00000297596,ENSP00000300035,ENSP00000301071,ENSP00000301633,ENSP00000303158,ENSP00000304697,ENSP00000305416,ENSP00000306328,ENSP00000307183,ENSP00000307235,ENSP00000308369,ENSP00000308461,ENSP00000308944,ENSP00000309790,ENSP00000311219,ENSP00000311816,ENSP00000312185,ENSP00000312678,ENSP00000312734,ENSP00000313851,ENSP00000314116,ENSP00000314420,ENSP00000315680,ENSP00000316578,ENSP00000316779,ENSP00000317144,ENSP00000320147,ENSP00000320488,ENSP00000320566,ENSP00000320688,ENSP00000322594,ENSP00000323880,ENSP00000326247,ENSP00000327077,ENSP00000329213,ENSP00000330753,ENSP00000334003,ENSP00000334314,ENSP00000334808,ENSP00000335153,ENSP00000335463,ENSP00000336868,ENSP00000337159,ENSP00000337691,ENSP00000337976,ENSP00000338728,ENSP00000338862,ENSP00000339917,ENSP00000341289,ENSP00000342510,ENSP00000342513,ENSP00000342538,ENSP00000343140,ENSP00000346046,ENSP00000346148,ENSP00000346265,ENSP00000346694,ENSP00000346886,ENSP00000346997,ENSP00000347602,ENSP00000348527,ENSP00000348984,ENSP00000349022,ENSP00000349748,ENSP00000349961,ENSP00000350447,ENSP00000350491,ENSP00000350848,ENSP00000351185,ENSP00000351947,ENSP00000352264,ENSP00000352271,ENSP00000352540,ENSP00000352572,ENSP00000353793,ENSP00000354032,ENSP00000354720,ENSP00000355652,ENSP00000355922,ENSP00000356042,ENSP00000356224,ENSP00000356236,ENSP00000356379,ENSP00000356448,ENSP00000356520,ENSP00000356581,ENSP00000356774,ENSP00000357057,ENSP00000357283,ENSP00000357308,ENSP00000358022,ENSP00000358770,ENSP00000358813,ENSP00000358862,ENSP00000358925,ENSP00000359393,ENSP00000360133,ENSP00000360162,ENSP00000360266,ENSP00000360944,ENSP00000361021,ENSP00000361800,ENSP00000361857,ENSP00000362080,ENSP00000362171,ENSP00000362441,ENSP00000362962,ENSP00000363055,ENSP00000363211,ENSP00000363591,ENSP00000363787,ENSP00000363943,ENSP00000364270,ENSP00000364591,ENSP00000364802,ENSP00000364976,ENSP00000365227,ENSP00000365782,ENSP00000366084,ENSP00000366604,ENSP00000367398,ENSP00000367910,ENSP00000368237,ENSP00000368759,ENSP00000369424,ENSP00000369497,ENSP00000369614,ENSP00000370010,ENSP00000370021,ENSP00000370125,ENSP00000370337,ENSP00000370803,ENSP00000371084,ENSP00000371272,ENSP00000372361,ENSP00000373620,ENSP00000375907,ENSP00000376272,ENSP00000376506,ENSP00000376899,ENSP00000377275,ENSP00000377536,ENSP00000377601,ENSP00000377793,ENSP00000378557,ENSP00000378699,ENSP00000379911,ENSP00000380911,ENSP00000381167,ENSP00000381185,ENSP00000381601,ENSP00000381657,ENSP00000381717,ENSP00000381876,ENSP00000382697,ENSP00000383118,ENSP00000383178,ENSP00000384109,ENSP00000385000,ENSP00000385142,ENSP00000385158,ENSP00000385215,ENSP00000385510,ENSP00000385636,ENSP00000386348,ENSP00000387007,ENSP00000388648,ENSP00000389810,ENSP00000389998,ENSP00000390783,ENSP00000392495,ENSP00000393583,ENSP00000394085,ENSP00000394417,ENSP00000394496,ENSP00000396704,ENSP00000398211,ENSP00000399718,ENSP00000402084,ENSP00000404100,ENSP00000404190,ENSP00000405574,ENSP00000405726,ENSP00000408236,ENSP00000408295,ENSP00000408617,ENSP00000410452,ENSP00000411532,ENSP00000414019,ENSP00000415436,ENSP00000417142,ENSP00000418734,ENSP00000419494,ENSP00000421853,ENSP00000424757,ENSP00000427844,ENSP00000428968,ENSP00000429633,ENSP00000430432,ENSP00000432786,ENSP00000433560,ENSP00000434024,ENSP00000439056,ENSP00000440402,ENSP00000441543,ENSP00000446252,ENSP00000450909,ENSP00000451000,ENSP00000451211,ENSP00000453403,ENSP00000453508,ENSP00000462945,ENSP00000463154,ENSP00000466897,ENSP00000466937,ENSP00000468304,ENSP00000477310,ENSP00000477817,ENSP00000477908,ENSP00000478061,ENSP00000478754,ENSP00000479617,ENSP00000479667,ENSP00000481012,ENSP00000482313,ENSP00000482613,ENSP00000482753,ENSP00000483667,ENSP00000484634,ENSP00000484710	ABCC4,AHI1,AIF1,ANLN,ANP32E,ARC,ARHGEF5,ARID4A,ASPM,ATL2,ATP8A1,ATRX,B9D2,BAK1,BCL2,BCL2A1,BIN1,BIRC5,BNIP1,BRCA2,BRIP1,BRIX1,BRWD1,BSCL2,C11orf73,C17orf96,C9orf72,CASC5,CASQ1,CBX4,CCDC8,CCDC88A,CCL3,CCNA2,CCP110,CD2AP,CDC42,CDC45,CDCA5,CDK1,CDK2,CENPA,CENPC,CENPE,CENPF,CENPH,CENPK,CENPL,CENPU,CENPW,CEP131,CEP135,CEP152,CEP162,CEP57L1,CEP70,CEP78,CEP83,CEP97,CFAP20,CHD1,CHEK1,CHMP4B,CHRAC1,CIRBP,CKS2,CNTLN,CNTRL,CNTROB,CORO1A,CORO1C,CRYAB,CUL4B,CYTH2,DAAM1,DAAM2,DDX11,DDX6,DHX9,DIAPH3,DNA2,DNAJB6,DOT1L,DSN1,DYNC2H1,DYNLL2,EIF2AK3,ELMO1,EML1,EMP2,EPB41L4A,EZH2,EZR,FAM160A2,FAM161A,FANCG,FBXO4,FBXO5,FHOD3,FOXJ1,GABARAPL1,GABPA,GAS2L1,GDPD2,GEM,GOLGB1,GPR126,GPSM2,H2AFX,HACE1,HAT1,HAUS1,HAUS5,HDAC2,HDAC9,HELB,HELLS,HLTF,HMGB2,HMGB3,HMGN1,HMGN3,HMGN5,HNRNPA2B1,HSP90AA1,HSPA1A,HSPD1,IFI6,IFT57,IFT81,ING2,ING3,INTU,IQGAP2,ITGB3BP,JADE1,JMJD6,JUN,KANSL2,KDM2A,KIAA0101,KIF11,KIF18A,KIF2A,LEMD3,LMNA,LRRC6,MAD2L1,MAPK15,MARCKS,MBIP,MBTD1,MCL1,MID1,MIS18A,MIS18BP1,MND1,MNS1,MORF4L2,MSL1,MX1,MYBL1,MYSM1,NAP1L3,NAP1L5,NASP,NCAPG2,NDC80,NDUFA5,NDUFC2,NEDD1,NEDD9,NEK1,NPHP4,NRXN1,NUP107,NUP35,NUSAP1,OBSL1,PAK1,PARD6A,PAX6,PCGF6,PCM1,PCNT,PDCD10,PDS5B,PER1,PER2,PEX7,PHIP,PIBF1,PID1,PLD2,PLEK,PLIN5,PLK2,PLK4,POC1A,PPARGC1A,PPP1R1B,PRC1,PRIM1,PRKAA1,PSRC1,PTEN,PTGFRN,PTPDC1,PTTG1,RAB39A,RAB8B,RACGAP1,RALA,RANBP3L,RB1CC1,RBBP7,RECQL4,REST,RFC4,RFC5,RHOU,RING1,RLF,RND1,RNF19A,ROCK1,RPS17,RPS6KA5,RYBP,S1PR1,SAMD9L,SAP30,SAPCD2,SASS6,SCFD1,SCLT1,SF1,SFPQ,SGOL2,SIVA1,SLC25A33,SLC25A36,SLIRP,SLK,SMARCA1,SMARCAD1,SMC2,SMC3,SMC4,SOD2,SON,SOX9,SPC25,SRF,SRGN,STIL,STMN1,STMN4,SUV39H1,SUV39H2,SUZ12,SYNE1,SYT13,SYT2,SYT4,SYT5,SYTL4,TAF5L,TAF9B,TBL1XR1,TEKT2,TIMM23B,TLN2,TMEM107,TMEM67,TMOD1,TMSB4X,TMSNB,TOP2A,TOP2B,TP53INP2,TPR,TRAPPC2,TRIM59,TSPYL2,TTC19,TTC21A,TTK,TUBA1A,TUBB4B,UBB,UBC,UBE2B,UBE2D2,UBE2S,UHRF1,USP16,VILL,VPS54,VRK1,WDHD1,WDR34,WEE1,XBP1,XIRP1,XPA,XRCC2,YEATS4,ZBTB1,ZFYVE16,ZMYM5,ZWINT
GO:0002682	regulation of immune system process	156	1391	0.0009	ENSP00000004531,ENSP00000046794,ENSP00000203629,ENSP00000216037,ENSP00000216797,ENSP00000219150,ENSP00000220751,ENSP00000220772,ENSP00000221452,ENSP00000223642,ENSP00000225519,ENSP00000226004,ENSP00000226279,ENSP00000232424,ENSP00000238682,ENSP00000241014,ENSP00000241416,ENSP00000242140,ENSP00000242208,ENSP00000245414,ENSP00000245479,ENSP00000245817,ENSP00000245907,ENSP00000252593,ENSP00000261233,ENSP00000261600,ENSP00000261891,ENSP00000262407,ENSP00000263088,ENSP00000263339,ENSP00000263341,ENSP00000263642,ENSP00000264350,ENSP00000264832,ENSP00000271450,ENSP00000272369,ENSP00000276943,ENSP00000278568,ENSP00000281961,ENSP00000282388,ENSP00000284637,ENSP00000285407,ENSP00000291232,ENSP00000294339,ENSP00000294728,ENSP00000296026,ENSP00000296140,ENSP00000296503,ENSP00000296777,ENSP00000302079,ENSP00000302569,ENSP00000302846,ENSP00000303231,ENSP00000304697,ENSP00000306245,ENSP00000306512,ENSP00000307259,ENSP00000308925,ENSP00000312002,ENSP00000312150,ENSP00000312185,ENSP00000313171,ENSP00000313875,ENSP00000317144,ENSP00000318057,ENSP00000318687,ENSP00000319914,ENSP00000321203,ENSP00000323880,ENSP00000325663,ENSP00000327513,ENSP00000329418,ENSP00000330341,ENSP00000331305,ENSP00000335153,ENSP00000337383,ENSP00000338185,ENSP00000344242,ENSP00000345179,ENSP00000345494,ENSP00000346886,ENSP00000348722,ENSP00000349041,ENSP00000349748,ENSP00000354532,ENSP00000354932,ENSP00000355437,ENSP00000355866,ENSP00000356030,ENSP00000356042,ENSP00000356520,ENSP00000356713,ENSP00000356946,ENSP00000358165,ENSP00000358391,ENSP00000358547,ENSP00000358799,ENSP00000359385,ENSP00000360266,ENSP00000361004,ENSP00000362111,ENSP00000362179,ENSP00000362195,ENSP00000363869,ENSP00000364210,ENSP00000364801,ENSP00000364802,ENSP00000365227,ENSP00000365318,ENSP00000365596,ENSP00000365817,ENSP00000367714,ENSP00000368450,ENSP00000368664,ENSP00000370074,ENSP00000370256,ENSP00000370842,ENSP00000373620,ENSP00000376395,ENSP00000376865,ENSP00000378118,ENSP00000379330,ENSP00000380109,ENSP00000380697,ENSP00000381185,ENSP00000382328,ENSP00000383118,ENSP00000386187,ENSP00000386766,ENSP00000387007,ENSP00000388402,ENSP00000399441,ENSP00000401399,ENSP00000419085,ENSP00000427279,ENSP00000428924,ENSP00000441543,ENSP00000451000,ENSP00000451040,ENSP00000452780,ENSP00000453793,ENSP00000454071,ENSP00000469647,ENSP00000477613,ENSP00000477908,ENSP00000478298,ENSP00000478458,ENSP00000479256,ENSP00000479667,ENSP00000479816,ENSP00000481012,ENSP00000481570,ENSP00000482027,ENSP00000482259,ENSP00000484803,ENSP00000484824	ACVR2A,AGER,AIF1,APOD,ATAD5,B2M,BCL2,BIRC2,BST2,C3,C3AR1,C5,C8orf4,CARTPT,CCL3,CCL4,CCL8,CCR1,CD300E,CD38,CD46,CD55,CD83,CDC42,CLEC7A,CORO1A,CSF1,CSF3R,CXCL2,CXCL3,CXCL8,DAPK2,DENND1B,DHX9,DUSP10,DUSP3,EGR3,ELMO1,EZR,FCGR1A,FCGR1B,FCGR2A,FCGR3A,FOS,FOXC1,FOXJ1,FOXP1,GABPA,GAS2L1,GLMN,GPR183,HAVCR2,HERC5,HES1,HES5,HLA-E,HMGB2,HSP90AA1,HSPA1A,HSPA1B,HSPD1,HSPH1,ICAM1,IFIH1,IFITM1,IFNGR1,IFNK,IL12A,IL13RA2,IL1A,IL1B,IL33,INHBA,IRAK3,IRF1,IRF7,ITGA2B,JUN,KLF10,LAG3,LCP2,LDLR,LRRC17,LRRC70,LYN,MAPK8IP1,MEIS1,MEIS2,MPP1,MUC1,MYD88,N4BP2L2,NCAPG2,NFATC2,NFKBIA,NFKBID,NFKBIL1,NFKBIZ,NLRP3,NR4A3,NRARP,P2RY12,PAK1,PDGFD,PGF,PIBF1,PLCB1,PLCL2,PLD2,PLSCR1,PNP,PTGER4,PUS7,RBM15,RELB,RGCC,RIPK2,RPS6KA5,SERPINB9,SFPQ,SFRP1,SH3RF1,SHPK,SLC39A10,SLC7A2,SOCS1,SOCS3,SOX9,SPPL2B,TAL1,TGFB3,THOC1,TIGIT,TLR1,TLR10,TMEM178A,TNFAIP3,TNFRSF13C,TNFSF9,TNIP2,TOB2,TRIB1,TRIL,TRIM58,TSPAN6,UBB,UBC,VCAM1,VSIG4,WIPF3,XBP1,ZBTB1,ZC3H12A,ZFP36,ZFP36L1,ZFP36L2
GO:0045926	negative regulation of growth	40	235	0.00095	ENSP00000220772,ENSP00000225512,ENSP00000226319,ENSP00000228606,ENSP00000235382,ENSP00000242208,ENSP00000252593,ENSP00000256015,ENSP00000260950,ENSP00000265362,ENSP00000268459,ENSP00000272369,ENSP00000273668,ENSP00000278568,ENSP00000305372,ENSP00000319482,ENSP00000325414,ENSP00000325526,ENSP00000328181,ENSP00000333685,ENSP00000339824,ENSP00000355627,ENSP00000355866,ENSP00000358309,ENSP00000358925,ENSP00000361021,ENSP00000364591,ENSP00000364801,ENSP00000364802,ENSP00000364929,ENSP00000369146,ENSP00000369424,ENSP00000375727,ENSP00000377224,ENSP00000381185,ENSP00000384477,ENSP00000427108,ENSP00000433560,ENSP00000481012,ENSP00000481249	ADRB2,AGT,BCL2,BST2,BTG1,CDKN2AIP,CDKN2D,CRYAB,CYP27B1,DCUN1D3,DUSP10,EAF2,EPHA7,FGFR3,GAS2L1,GNG4,HSPA1A,HSPA1B,IFRD1,ING1,INHBA,JADE1,MAPK11,MEIS1,MSTN,MT1M,NKD1,NOG,PAK1,PSRC1,PTEN,RBBP7,RGS2,SEMA3A,SERTAD3,SFRP1,SOCS2,TSPYL2,WNT11,WNT3
GO:0007165	signal transduction	448	4738	0.001	ENSP00000005178,ENSP00000005257,ENSP00000013125,ENSP00000046794,ENSP00000052754,ENSP00000056217,ENSP00000064780,ENSP00000200453,ENSP00000203629,ENSP00000216037,ENSP00000216330,ENSP00000216727,ENSP00000216733,ENSP00000216797,ENSP00000217270,ENSP00000219150,ENSP00000219255,ENSP00000220751,ENSP00000220772,ENSP00000221452,ENSP00000221496,ENSP00000222462,ENSP00000222553,ENSP00000223642,ENSP00000225512,ENSP00000225792,ENSP00000226279,ENSP00000227451,ENSP00000227752,ENSP00000228682,ENSP00000230381,ENSP00000232424,ENSP00000234313,ENSP00000237937,ENSP00000238044,ENSP00000238558,ENSP00000238682,ENSP00000239223,ENSP00000239938,ENSP00000241014,ENSP00000241051,ENSP00000241261,ENSP00000241416,ENSP00000241463,ENSP00000242140,ENSP00000242208,ENSP00000242465,ENSP00000242994,ENSP00000244043,ENSP00000245323,ENSP00000245414,ENSP00000245479,ENSP00000245817,ENSP00000245907,ENSP00000247270,ENSP00000248553,ENSP00000249014,ENSP00000249356,ENSP00000250559,ENSP00000251871,ENSP00000252593,ENSP00000254079,ENSP00000254193,ENSP00000256509,ENSP00000257981,ENSP00000258400,ENSP00000258526,ENSP00000260950,ENSP00000261233,ENSP00000261593,ENSP00000261600,ENSP00000261891,ENSP00000262013,ENSP00000262394,ENSP00000262648,ENSP00000262738,ENSP00000262903,ENSP00000263071,ENSP00000263088,ENSP00000263339,ENSP00000263341,ENSP00000263433,ENSP00000263642,ENSP00000263915,ENSP00000263955,ENSP00000264318,ENSP00000264538,ENSP00000264832,ENSP00000264867,ENSP00000265036,ENSP00000265073,ENSP00000265074,ENSP00000265339,ENSP00000265361,ENSP00000265362,ENSP00000266970,ENSP00000266991,ENSP00000267460,ENSP00000267953,ENSP00000268459,ENSP00000271324,ENSP00000271450,ENSP00000272233,ENSP00000273153,ENSP00000274026,ENSP00000274289,ENSP00000274364,ENSP00000275034,ENSP00000275815,ENSP00000276202,ENSP00000276943,ENSP00000278568,ENSP00000280154,ENSP00000282388,ENSP00000284984,ENSP00000285407,ENSP00000286301,ENSP00000286574,ENSP00000287652,ENSP00000288368,ENSP00000289013,ENSP00000290551,ENSP00000291232,ENSP00000291539,ENSP00000293851,ENSP00000294489,ENSP00000294728,ENSP00000295025,ENSP00000295228,ENSP00000295324,ENSP00000295633,ENSP00000296026,ENSP00000296140,ENSP00000296215,ENSP00000296777,ENSP00000297347,ENSP00000297596,ENSP00000298440,ENSP00000299178,ENSP00000299565,ENSP00000299727,ENSP00000300249,ENSP00000301633,ENSP00000302079,ENSP00000302569,ENSP00000302676,ENSP00000302846,ENSP00000303192,ENSP00000303231,ENSP00000303315,ENSP00000303549,ENSP00000303960,ENSP00000304051,ENSP00000304604,ENSP00000304697,ENSP00000304767,ENSP00000305372,ENSP00000305416,ENSP00000305988,ENSP00000306245,ENSP00000306328,ENSP00000306512,ENSP00000307183,ENSP00000307235,ENSP00000307259,ENSP00000308219,ENSP00000308461,ENSP00000308925,ENSP00000309757,ENSP00000310006,ENSP00000310260,ENSP00000311196,ENSP00000311528,ENSP00000312002,ENSP00000312150,ENSP00000312185,ENSP00000312678,ENSP00000312811,ENSP00000312988,ENSP00000313171,ENSP00000313875,ENSP00000314153,ENSP00000314223,ENSP00000317334,ENSP00000319192,ENSP00000320038,ENSP00000321203,ENSP00000322270,ENSP00000323901,ENSP00000324270,ENSP00000325526,ENSP00000325663,ENSP00000325682,ENSP00000326813,ENSP00000327290,ENSP00000327513,ENSP00000328181,ENSP00000329213,ENSP00000329418,ENSP00000330237,ENSP00000330341,ENSP00000330753,ENSP00000331902,ENSP00000333685,ENSP00000334145,ENSP00000335153,ENSP00000337159,ENSP00000337383,ENSP00000337439,ENSP00000337691,ENSP00000338185,ENSP00000338258,ENSP00000338272,ENSP00000338330,ENSP00000338728,ENSP00000338788,ENSP00000339820,ENSP00000339824,ENSP00000340125,ENSP00000340684,ENSP00000340943,ENSP00000342105,ENSP00000342513,ENSP00000344352,ENSP00000344479,ENSP00000344741,ENSP00000345206,ENSP00000345826,ENSP00000346148,ENSP00000346694,ENSP00000347134,ENSP00000347213,ENSP00000349041,ENSP00000349168,ENSP00000349547,ENSP00000349824,ENSP00000350132,ENSP00000350698,ENSP00000351059,ENSP00000351957,ENSP00000351990,ENSP00000352264,ENSP00000352572,ENSP00000353734,ENSP00000353735,ENSP00000354490,ENSP00000354911,ENSP00000354932,ENSP00000355090,ENSP00000355249,ENSP00000355304,ENSP00000355316,ENSP00000355627,ENSP00000355652,ENSP00000356042,ENSP00000356156,ENSP00000356429,ENSP00000356438,ENSP00000356529,ENSP00000356581,ENSP00000356713,ENSP00000356774,ENSP00000356790,ENSP00000356832,ENSP00000356946,ENSP00000357055,ENSP00000357057,ENSP00000357131,ENSP00000357196,ENSP00000357283,ENSP00000357348,ENSP00000357979,ENSP00000358022,ENSP00000358081,ENSP00000358165,ENSP00000358309,ENSP00000358391,ENSP00000358547,ENSP00000358596,ENSP00000358770,ENSP00000358799,ENSP00000358956,ENSP00000358994,ENSP00000359204,ENSP00000359976,ENSP00000360133,ENSP00000360266,ENSP00000360269,ENSP00000360296,ENSP00000360944,ENSP00000361004,ENSP00000361021,ENSP00000361728,ENSP00000361850,ENSP00000361868,ENSP00000361980,ENSP00000362111,ENSP00000362179,ENSP00000362195,ENSP00000362441,ENSP00000362608,ENSP00000362776,ENSP00000362894,ENSP00000362981,ENSP00000363136,ENSP00000363591,ENSP00000363804,ENSP00000364008,ENSP00000364163,ENSP00000364210,ENSP00000364270,ENSP00000364591,ENSP00000365227,ENSP00000365318,ENSP00000365439,ENSP00000365550,ENSP00000365596,ENSP00000365806,ENSP00000365817,ENSP00000365938,ENSP00000366093,ENSP00000367013,ENSP00000367398,ENSP00000367714,ENSP00000367743,ENSP00000367762,ENSP00000368450,ENSP00000368477,ENSP00000368664,ENSP00000368759,ENSP00000368880,ENSP00000369127,ENSP00000369497,ENSP00000370010,ENSP00000370253,ENSP00000370256,ENSP00000370842,ENSP00000371693,ENSP00000372035,ENSP00000373136,ENSP00000373620,ENSP00000373684,ENSP00000375727,ENSP00000376142,ENSP00000376352,ENSP00000376384,ENSP00000376506,ENSP00000376865,ENSP00000377024,ENSP00000377655,ENSP00000377784,ENSP00000377862,ENSP00000378118,ENSP00000378248,ENSP00000378557,ENSP00000378699,ENSP00000379256,ENSP00000379330,ENSP00000379842,ENSP00000380109,ENSP00000380437,ENSP00000380605,ENSP00000380697,ENSP00000381185,ENSP00000381601,ENSP00000381876,ENSP00000382675,ENSP00000382697,ENSP00000383118,ENSP00000384582,ENSP00000384763,ENSP00000385142,ENSP00000385510,ENSP00000385632,ENSP00000385727,ENSP00000386043,ENSP00000386165,ENSP00000386187,ENSP00000388402,ENSP00000388648,ENSP00000388910,ENSP00000391800,ENSP00000394085,ENSP00000394496,ENSP00000398495,ENSP00000399441,ENSP00000399718,ENSP00000401399,ENSP00000404100,ENSP00000404190,ENSP00000406197,ENSP00000408205,ENSP00000409346,ENSP00000409555,ENSP00000410294,ENSP00000410452,ENSP00000414055,ENSP00000414398,ENSP00000415243,ENSP00000417261,ENSP00000420612,ENSP00000420849,ENSP00000421828,ENSP00000424757,ENSP00000424765,ENSP00000427279,ENSP00000427695,ENSP00000428924,ENSP00000429301,ENSP00000433138,ENSP00000433560,ENSP00000436450,ENSP00000437737,ENSP00000439625,ENSP00000440402,ENSP00000440864,ENSP00000441543,ENSP00000441823,ENSP00000441927,ENSP00000443256,ENSP00000444736,ENSP00000446252,ENSP00000447006,ENSP00000451040,ENSP00000451712,ENSP00000452780,ENSP00000463325,ENSP00000469332,ENSP00000469647,ENSP00000477613,ENSP00000477908,ENSP00000478458,ENSP00000479256,ENSP00000479667,ENSP00000479816,ENSP00000480132,ENSP00000480558,ENSP00000480853,ENSP00000481249,ENSP00000481570,ENSP00000482027,ENSP00000482259,ENSP00000482829,ENSP00000483254,ENSP00000483609,ENSP00000484656,ENSP00000484824,ENSP00000485526	ABCC8,ACVR2A,ADAMTS1,ADRB2,AGER,AGT,AHI1,AIF1,ALCAM,AMH,AMOTL2,APLN,ARHGAP11A,ARHGAP18,ARHGAP33,ARHGEF5,ATAD5,ATF3,ATP1A2,ATP1B1,ATRX,AVPR1A,B2M,BAG3,BAK1,BCL2,BCL2A1,BIRC2,BIRC5,BRCA2,BRWD1,BST2,BTG2,C2orf40,C3,C3AR1,C5,CARTPT,CASP1,CASP9,CASQ1,CCDC88A,CCL3,CCL3L3,CCL4,CCL4L1,CCL8,CCNA2,CCR1,CD2AP,CD38,CD46,CD53,CD83,CDC42,CDC42EP1,CDC42EP3,CDC42EP4,CDK1,CDK2,CEBPD,CELSR1,CHEK1,CHL1,CHRNA5,CISH,CLEC7A,CNOT6,CNTN1,COL16A1,COL4A5,CORO1A,CORO1C,CRHR2,CRYAB,CSF1,CSF1R,CSF3R,CSRNP1,CTH,CX3CR1,CXCL2,CXCL3,CXCL8,CXXC4,DAAM1,DAAM2,DACT1,DAPK2,DCN,DDX11,DDX47,DDX5,DENND1B,DEPDC1B,DEPDC7,DHH,DIABLO,DNAJA1,DNAJB11,DNAJB9,DOCK11,DTX4,DUSP1,DUSP5,DYRK2,E2F2,EFNB2,EFS,EGR1,EIF2AK3,ELMO1,ENHO,ENTPD2,EPHA1,EPHA7,EVI2A,EZR,F3,FAT4,FCGR1A,FCGR1B,FCGR2A,FCGR3A,FGFR2,FGFR3,FKBP3,FOS,FOXC1,FOXO1,FSTL1,FZD2,GABRA2,GABRA4,GABRQ,GALR1,GEM,GKAP1,GLI1,GNG4,GNL1,GPR123,GPR126,GPR156,GPR162,GPR183,GPR22,GPR3,GPR82,GPR88,GPR98,GPSM2,GRB14,GRM3,GSC,GUCA1A,HACE1,HAVCR2,HERPUD1,HES1,HES5,HEY1,HEY2,HLA-E,HNRNPA2B1,HNRNPDL,HNRNPH1,HNRNPK,HSP90AA1,HSPB1,HSPD1,HTR2A,HTR2B,ICAM1,IFI6,IFIH1,IFITM1,IFNGR1,IFNK,IFT57,IL10RA,IL12A,IL13RA2,IL1A,IL1B,IL33,ING2,INHBA,INHBB,INPP1,INSIG1,INTS6,IQGAP2,IRAK1BP1,IRAK3,IRF1,IRF7,ITGA11,ITGB3BP,JMJD6,JUN,JUNB,KAL1,KCNH3,KCNK10,KLF10,KLF4,LAG3,LATS2,LCP2,LMNA,LPAR2,LPAR4,LPHN2,LPL,LPPR1,LPPR4,LRRC70,LTBP1,LYN,LYPD1,MAGI3,MAOA,MAP4K5,MAPK11,MAPK15,MAPK8IP1,MAPRE2,MAST4,MBIP,MCL1,MDFIC,MED17,MED30,MID1,MOK,MPP1,MSTN,MUC1,MX1,MYD88,MYO6,NAE1,NAMPT,NCALD,NCAM1,NDRG2,NEDD9,NEK1,NET1,NEUROD4,NFATC2,NFATC4,NFKBIA,NFKBIB,NFKBID,NFKBIL1,NFKBIZ,NGFRAP1,NIM1K,NKD1,NKX3-1,NLRP3,NOG,NOTCH4,NPAS4,NPHP4,NPR3,NR1D2,NR2E1,NR4A1,NR4A2,NR4A3,NRARP,NRBP2,NRXN1,OR2B11,OR2H2,OXGR1,OXTR,P2RY1,P2RY12,PABPN1,PAK1,PAQR6,PAQR8,PARD6A,PAX6,PCNT,PDCD10,PDCD4,PDE3A,PDE7A,PDE9A,PDGFD,PDK1,PDK4,PDPN,PEA15,PELI2,PGF,PGRMC2,PHIP,PIM1,PKIG,PLAGL1,PLAU,PLCB1,PLCB4,PLCL2,PLD2,PLEK,PLEKHG5,PLK2,PLN,PLXNC1,PMEPA1,PPAP2B,PPARGC1A,PPP1R12C,PPP1R15A,PPP1R15B,PPP1R17,PPP1R1B,PREX2,PRKAA1,PROKR2,PRPH2,PRSS33,PTEN,PTGER4,PTGIS,PTGS2,PTPRK,PTPRM,RACGAP1,RALA,RAP1B,RASL11A,RASSF1,RASSF10,RBM15,RBPJ,REL,RELB,RELT,REPS2,RGCC,RGL1,RGMB,RGS1,RGS16,RHOB,RHOU,RHPN1,RIPK2,RND1,RNF138,RNF139,ROCK1,RORB,RPS6KA5,RTKN2,S1PR1,SALL3,SCARF1,SEMA3A,SEMA3C,SENP7,SERP2,SESN3,SFRP1,SGK1,SGK3,SIVA1,SKIL,SLC22A17,SLC25A33,SLC8A1,SLK,SNIP1,SNRPA1,SOCS1,SOCS2,SOCS3,SOD2,SOX9,SPAG9,SRGN,STIL,STK17A,STK17B,STK38L,STMN1,SUB1,TACSTD2,TAS2R30,TAS2R46,TATDN2,TCP1,TGFB3,TGIF2,THOC1,TIFA,TIPARP,TLR1,TLR10,TMSB4X,TNFAIP3,TNFRSF13C,TNFRSF19,TNFRSF25,TNFSF10,TNFSF9,TNIP2,TOB1,TOPORS,TRIB1,TRIL,TSPAN18,TSPAN6,TSPAN7,TSPYL2,UBB,UBC,UBE2B,UGGT2,VCAM1,VPS29,WIF1,WIPF3,WNT11,WNT16,WNT3,WSB1,XBP1,XPA,YOD1,ZBTB33,ZC3H12A,ZC3H15,ZFAND5,ZFP36,ZFP36L1,ZFP36L2,ZFYVE16,ZMAT1,hCG_401294
GO:0009719	response to endogenous stimulus	152	1353	0.001	ENSP00000005178,ENSP00000216037,ENSP00000217939,ENSP00000219150,ENSP00000219255,ENSP00000220751,ENSP00000220772,ENSP00000221496,ENSP00000225792,ENSP00000226279,ENSP00000231004,ENSP00000233156,ENSP00000238682,ENSP00000239223,ENSP00000239938,ENSP00000241261,ENSP00000241416,ENSP00000242208,ENSP00000242480,ENSP00000244020,ENSP00000245479,ENSP00000245919,ENSP00000248071,ENSP00000250559,ENSP00000251871,ENSP00000252818,ENSP00000255120,ENSP00000256015,ENSP00000258873,ENSP00000259008,ENSP00000260950,ENSP00000262648,ENSP00000263181,ENSP00000264381,ENSP00000264832,ENSP00000264867,ENSP00000265354,ENSP00000266991,ENSP00000274026,ENSP00000275034,ENSP00000278568,ENSP00000280154,ENSP00000282388,ENSP00000284202,ENSP00000285407,ENSP00000290551,ENSP00000295228,ENSP00000295522,ENSP00000295633,ENSP00000296503,ENSP00000297347,ENSP00000297423,ENSP00000298223,ENSP00000299178,ENSP00000302676,ENSP00000302846,ENSP00000303315,ENSP00000304697,ENSP00000304767,ENSP00000305372,ENSP00000306245,ENSP00000306328,ENSP00000306512,ENSP00000306991,ENSP00000307023,ENSP00000307259,ENSP00000308219,ENSP00000309757,ENSP00000310006,ENSP00000311196,ENSP00000311816,ENSP00000313199,ENSP00000318057,ENSP00000319814,ENSP00000320147,ENSP00000324270,ENSP00000328181,ENSP00000330237,ENSP00000337159,ENSP00000337383,ENSP00000338185,ENSP00000338330,ENSP00000339824,ENSP00000340943,ENSP00000344479,ENSP00000345826,ENSP00000346148,ENSP00000346886,ENSP00000349168,ENSP00000350071,ENSP00000350132,ENSP00000350310,ENSP00000351059,ENSP00000351957,ENSP00000354490,ENSP00000355627,ENSP00000356042,ENSP00000356438,ENSP00000356448,ENSP00000356652,ENSP00000357196,ENSP00000357979,ENSP00000360266,ENSP00000361021,ENSP00000362776,ENSP00000363804,ENSP00000364210,ENSP00000365227,ENSP00000366093,ENSP00000366330,ENSP00000366915,ENSP00000368880,ENSP00000369127,ENSP00000369424,ENSP00000370253,ENSP00000370256,ENSP00000372035,ENSP00000375907,ENSP00000376865,ENSP00000377862,ENSP00000380605,ENSP00000381185,ENSP00000382628,ENSP00000382675,ENSP00000382697,ENSP00000384763,ENSP00000388402,ENSP00000401399,ENSP00000406197,ENSP00000408617,ENSP00000410294,ENSP00000415243,ENSP00000427695,ENSP00000428205,ENSP00000428924,ENSP00000429301,ENSP00000430432,ENSP00000433560,ENSP00000440402,ENSP00000440864,ENSP00000441543,ENSP00000441927,ENSP00000451040,ENSP00000452123,ENSP00000454071,ENSP00000465617,ENSP00000469647,ENSP00000472998,ENSP00000481012,ENSP00000481249,ENSP00000482027,ENSP00000482829	ACSBG1,ACVR2A,ADRB2,AGER,AGT,AIF1,AMH,ATP1A2,ATP2B4,AVPR1A,BCHE,BCL2,BRIP1,BTG1,BTG2,CACYBP,CASP9,CCNA2,CD38,CLDN1,COL16A1,CORO1A,CRHR2,CRYAB,CX3CR1,CXCL8,DDX11,DDX5,DHH,DNAJA1,DUSP1,EGR1,EGR2,EGR3,ENHO,EZH2,EZR,FAT4,FBXO32,FGFR2,FGFR3,FOLR2,FOS,FOSB,FOXC1,FOXO1,FSTL1,GABPA,GAS2L1,GPR22,HAS2,HDAC2,HDAC9,HMGB2,HNRNPD,HNRNPH1,ICAM1,IER2,IMPACT,INHBA,INHBB,JUN,JUNB,JUND,KAL1,KIF18A,KLF10,KLF11,KLF2,KLF4,KLF5,KLF9,LATS2,LDLR,LOX,LPL,LYN,LYPD1,MED17,MED30,MSTN,MXRA5,MYD88,NASP,NKX3-1,NLRP3,NOG,NPAS4,NR1D2,NR2E1,NR4A1,NR4A2,NR4A3,OXTR,P2RY1,P2RY12,PAK1,PAQR6,PAQR8,PARD6A,PCK1,PDCD4,PDE3A,PDGFD,PDK4,PGF,PGRMC2,PHIP,PID1,PLCB1,PLN,PMEPA1,PPARGC1A,PRKAA1,PTEN,PTGER4,PTGS2,PTPRK,RAP1B,RBBP7,RBBP8,REST,RGMB,RIPK2,ROCK1,RORB,SESN3,SFRP1,SKIL,SLC25A33,SLC8A1,SNRNP70,SOCS2,SOX9,SPIDR,SRF,SRSF5,SRSF6,STRN3,TFPI,TGFB3,TNFSF10,TOB1,TPR,UBB,UBC,XBP1,ZFP36,ZFP36L1,ZFP36L2,ZFYVE16,hCG_401294
GO:0032501	multicellular organismal process	595	6507	0.001	ENSP00000004531,ENSP00000005257,ENSP00000025008,ENSP00000046794,ENSP00000052754,ENSP00000062104,ENSP00000064780,ENSP00000161863,ENSP00000201031,ENSP00000206595,ENSP00000211998,ENSP00000215631,ENSP00000216037,ENSP00000216727,ENSP00000216797,ENSP00000217270,ENSP00000217402,ENSP00000219150,ENSP00000220772,ENSP00000221399,ENSP00000221452,ENSP00000221496,ENSP00000222122,ENSP00000222462,ENSP00000222553,ENSP00000222725,ENSP00000223642,ENSP00000225512,ENSP00000225728,ENSP00000225792,ENSP00000226004,ENSP00000226279,ENSP00000226798,ENSP00000228251,ENSP00000228606,ENSP00000228682,ENSP00000229179,ENSP00000229758,ENSP00000230056,ENSP00000230381,ENSP00000231004,ENSP00000232424,ENSP00000233156,ENSP00000234313,ENSP00000235382,ENSP00000235521,ENSP00000237937,ENSP00000238044,ENSP00000238558,ENSP00000238682,ENSP00000239223,ENSP00000239938,ENSP00000241261,ENSP00000241416,ENSP00000242140,ENSP00000242208,ENSP00000242465,ENSP00000242480,ENSP00000242591,ENSP00000242994,ENSP00000244043,ENSP00000245323,ENSP00000245414,ENSP00000245479,ENSP00000245838,ENSP00000245907,ENSP00000245919,ENSP00000247271,ENSP00000248071,ENSP00000249356,ENSP00000250111,ENSP00000252593,ENSP00000252818,ENSP00000254079,ENSP00000254190,ENSP00000254193,ENSP00000254322,ENSP00000254657,ENSP00000255120,ENSP00000255224,ENSP00000256015,ENSP00000256104,ENSP00000256495,ENSP00000256509,ENSP00000256649,ENSP00000256759,ENSP00000258400,ENSP00000258526,ENSP00000258873,ENSP00000258962,ENSP00000259008,ENSP00000259365,ENSP00000260453,ENSP00000260947,ENSP00000260950,ENSP00000261292,ENSP00000262013,ENSP00000262198,ENSP00000262407,ENSP00000262498,ENSP00000262648,ENSP00000262738,ENSP00000262809,ENSP00000263071,ENSP00000263181,ENSP00000263207,ENSP00000263339,ENSP00000263341,ENSP00000263665,ENSP00000263671,ENSP00000264039,ENSP00000264059,ENSP00000264157,ENSP00000264187,ENSP00000264265,ENSP00000264318,ENSP00000264346,ENSP00000264376,ENSP00000264381,ENSP00000264444,ENSP00000264538,ENSP00000264832,ENSP00000264867,ENSP00000265074,ENSP00000265148,ENSP00000265339,ENSP00000265354,ENSP00000265361,ENSP00000265362,ENSP00000265593,ENSP00000265634,ENSP00000265748,ENSP00000265769,ENSP00000265944,ENSP00000266085,ENSP00000266970,ENSP00000266991,ENSP00000268150,ENSP00000268459,ENSP00000270861,ENSP00000271555,ENSP00000272233,ENSP00000272322,ENSP00000272369,ENSP00000272937,ENSP00000273153,ENSP00000274026,ENSP00000274289,ENSP00000275815,ENSP00000276202,ENSP00000276943,ENSP00000278379,ENSP00000278483,ENSP00000278568,ENSP00000280154,ENSP00000280362,ENSP00000281142,ENSP00000281453,ENSP00000282388,ENSP00000282486,ENSP00000282892,ENSP00000283254,ENSP00000283415,ENSP00000284202,ENSP00000284637,ENSP00000284984,ENSP00000285407,ENSP00000286301,ENSP00000286574,ENSP00000288368,ENSP00000288943,ENSP00000290551,ENSP00000294339,ENSP00000294489,ENSP00000294517,ENSP00000294728,ENSP00000295228,ENSP00000295522,ENSP00000296484,ENSP00000296503,ENSP00000296504,ENSP00000296543,ENSP00000296777,ENSP00000297347,ENSP00000298299,ENSP00000298556,ENSP00000299162,ENSP00000299178,ENSP00000299198,ENSP00000299565,ENSP00000301633,ENSP00000301873,ENSP00000302079,ENSP00000302599,ENSP00000302846,ENSP00000303231,ENSP00000303315,ENSP00000303758,ENSP00000304697,ENSP00000304767,ENSP00000305372,ENSP00000305416,ENSP00000305988,ENSP00000306245,ENSP00000306512,ENSP00000306522,ENSP00000306991,ENSP00000307183,ENSP00000307235,ENSP00000307259,ENSP00000308369,ENSP00000308461,ENSP00000309124,ENSP00000309570,ENSP00000309741,ENSP00000309757,ENSP00000310006,ENSP00000310551,ENSP00000310901,ENSP00000311196,ENSP00000311257,ENSP00000311502,ENSP00000311816,ENSP00000312002,ENSP00000312678,ENSP00000312811,ENSP00000313079,ENSP00000313171,ENSP00000313199,ENSP00000313851,ENSP00000313875,ENSP00000314116,ENSP00000314223,ENSP00000314420,ENSP00000315680,ENSP00000316173,ENSP00000316779,ENSP00000316950,ENSP00000317333,ENSP00000317580,ENSP00000317872,ENSP00000318057,ENSP00000320038,ENSP00000320096,ENSP00000320147,ENSP00000322730,ENSP00000323880,ENSP00000323901,ENSP00000324270,ENSP00000324532,ENSP00000325526,ENSP00000325682,ENSP00000326759,ENSP00000327077,ENSP00000327290,ENSP00000327513,ENSP00000328181,ENSP00000328992,ENSP00000330237,ENSP00000330341,ENSP00000331305,ENSP00000331544,ENSP00000331897,ENSP00000334003,ENSP00000334145,ENSP00000334314,ENSP00000335153,ENSP00000335463,ENSP00000337383,ENSP00000337439,ENSP00000337623,ENSP00000338185,ENSP00000338272,ENSP00000338728,ENSP00000339004,ENSP00000339613,ENSP00000339824,ENSP00000340125,ENSP00000340998,ENSP00000341805,ENSP00000342538,ENSP00000343140,ENSP00000343633,ENSP00000343741,ENSP00000344242,ENSP00000344352,ENSP00000344479,ENSP00000344488,ENSP00000344741,ENSP00000345179,ENSP00000345206,ENSP00000345393,ENSP00000345494,ENSP00000346148,ENSP00000346886,ENSP00000347213,ENSP00000347602,ENSP00000347839,ENSP00000348521,ENSP00000348565,ENSP00000349022,ENSP00000349041,ENSP00000349156,ENSP00000349298,ENSP00000349490,ENSP00000349790,ENSP00000350132,ENSP00000350310,ENSP00000351059,ENSP00000351108,ENSP00000351141,ENSP00000351957,ENSP00000352271,ENSP00000352540,ENSP00000352544,ENSP00000352606,ENSP00000353344,ENSP00000353735,ENSP00000354490,ENSP00000354532,ENSP00000354623,ENSP00000354720,ENSP00000354947,ENSP00000355627,ENSP00000355866,ENSP00000355922,ENSP00000356030,ENSP00000356042,ENSP00000356224,ENSP00000356236,ENSP00000356379,ENSP00000356438,ENSP00000356515,ENSP00000356529,ENSP00000356581,ENSP00000356591,ENSP00000356630,ENSP00000356652,ENSP00000356774,ENSP00000356790,ENSP00000356832,ENSP00000357057,ENSP00000357073,ENSP00000357196,ENSP00000357283,ENSP00000357348,ENSP00000357448,ENSP00000357838,ENSP00000357842,ENSP00000357979,ENSP00000358022,ENSP00000358081,ENSP00000358309,ENSP00000358596,ENSP00000358799,ENSP00000358813,ENSP00000358994,ENSP00000359114,ENSP00000359204,ENSP00000359385,ENSP00000359393,ENSP00000359521,ENSP00000359567,ENSP00000359890,ENSP00000360162,ENSP00000360231,ENSP00000360250,ENSP00000360266,ENSP00000360269,ENSP00000360296,ENSP00000360793,ENSP00000360944,ENSP00000361021,ENSP00000361064,ENSP00000361512,ENSP00000361728,ENSP00000361813,ENSP00000361834,ENSP00000361850,ENSP00000362159,ENSP00000362179,ENSP00000362195,ENSP00000362201,ENSP00000362395,ENSP00000362441,ENSP00000362524,ENSP00000362608,ENSP00000362717,ENSP00000362734,ENSP00000362776,ENSP00000362894,ENSP00000362981,ENSP00000362993,ENSP00000363591,ENSP00000363787,ENSP00000363804,ENSP00000363943,ENSP00000364008,ENSP00000364163,ENSP00000364210,ENSP00000364270,ENSP00000364685,ENSP00000365227,ENSP00000365503,ENSP00000365596,ENSP00000366093,ENSP00000366283,ENSP00000366604,ENSP00000366898,ENSP00000366915,ENSP00000367013,ENSP00000367151,ENSP00000367177,ENSP00000367398,ENSP00000367714,ENSP00000367910,ENSP00000367972,ENSP00000368305,ENSP00000368332,ENSP00000368389,ENSP00000368411,ENSP00000368572,ENSP00000368664,ENSP00000368880,ENSP00000369127,ENSP00000369371,ENSP00000369424,ENSP00000369497,ENSP00000369592,ENSP00000369695,ENSP00000370125,ENSP00000370253,ENSP00000370256,ENSP00000370443,ENSP00000370842,ENSP00000371084,ENSP00000371686,ENSP00000371693,ENSP00000372160,ENSP00000372361,ENSP00000373136,ENSP00000373244,ENSP00000373620,ENSP00000375849,ENSP00000376506,ENSP00000376568,ENSP00000376793,ENSP00000376865,ENSP00000376921,ENSP00000377224,ENSP00000377536,ENSP00000377601,ENSP00000377784,ENSP00000377862,ENSP00000378248,ENSP00000378635,ENSP00000378699,ENSP00000378743,ENSP00000379256,ENSP00000379330,ENSP00000379845,ENSP00000380365,ENSP00000380605,ENSP00000380697,ENSP00000381167,ENSP00000381185,ENSP00000381504,ENSP00000381768,ENSP00000381876,ENSP00000381932,ENSP00000382628,ENSP00000382697,ENSP00000383118,ENSP00000383178,ENSP00000383333,ENSP00000383392,ENSP00000383421,ENSP00000383909,ENSP00000384109,ENSP00000384477,ENSP00000384582,ENSP00000384690,ENSP00000384763,ENSP00000384823,ENSP00000385000,ENSP00000385021,ENSP00000385142,ENSP00000385158,ENSP00000385636,ENSP00000386043,ENSP00000386187,ENSP00000386306,ENSP00000386894,ENSP00000387007,ENSP00000388241,ENSP00000388402,ENSP00000388620,ENSP00000388910,ENSP00000391800,ENSP00000392495,ENSP00000393198,ENSP00000393583,ENSP00000394085,ENSP00000394390,ENSP00000394496,ENSP00000396308,ENSP00000396704,ENSP00000399229,ENSP00000399441,ENSP00000399485,ENSP00000399805,ENSP00000402084,ENSP00000404100,ENSP00000404190,ENSP00000404296,ENSP00000405574,ENSP00000405577,ENSP00000406197,ENSP00000406482,ENSP00000407118,ENSP00000408617,ENSP00000410294,ENSP00000410452,ENSP00000411532,ENSP00000414055,ENSP00000414517,ENSP00000414657,ENSP00000415243,ENSP00000416799,ENSP00000416959,ENSP00000419000,ENSP00000419494,ENSP00000419923,ENSP00000420612,ENSP00000420919,ENSP00000421853,ENSP00000424571,ENSP00000426119,ENSP00000428924,ENSP00000429633,ENSP00000430325,ENSP00000430432,ENSP00000433138,ENSP00000433560,ENSP00000434024,ENSP00000436450,ENSP00000437737,ENSP00000439625,ENSP00000440402,ENSP00000440864,ENSP00000441823,ENSP00000443319,ENSP00000444736,ENSP00000445175,ENSP00000446252,ENSP00000447006,ENSP00000450857,ENSP00000450909,ENSP00000451000,ENSP00000451040,ENSP00000452123,ENSP00000452780,ENSP00000453793,ENSP00000454071,ENSP00000460371,ENSP00000462337,ENSP00000463325,ENSP00000465617,ENSP00000466937,ENSP00000468304,ENSP00000469205,ENSP00000477613,ENSP00000477908,ENSP00000478458,ENSP00000478754,ENSP00000479101,ENSP00000479667,ENSP00000479816,ENSP00000480020,ENSP00000480132,ENSP00000480421,ENSP00000480439,ENSP00000480483,ENSP00000481249,ENSP00000481570,ENSP00000482027,ENSP00000482245,ENSP00000482313,ENSP00000482753,ENSP00000484146,ENSP00000484398,ENSP00000484634,ENSP00000484710,ENSP00000484803,ENSP00000485478	ABAT,ACSBG1,ACVR2A,ADAM28,ADAMTS1,ADAMTS6,ADNP2,ADRB2,AGER,AGT,AHI1,AIF1,AK4,ALCAM,AMH,ANGPTL2,ANLN,APLN,APOD,ARC,ARHGAP33,ARID4A,ARVCF,ARX,ASPM,ATAD5,ATF3,ATP1A2,ATP1B1,ATP1B2,ATP2B4,ATP8A1,ATR,ATRX,AVPR1A,AZIN2,B2M,B3GNT5,BAG3,BAK1,BARD1,BCHE,BCL2,BEX1,BHLHE40,BICC1,BIN1,BIRC2,BIRC5,BRCA2,BRIP1,BST2,BTG1,BTG2,C11orf73,C17orf96,C2orf40,C3,C3AR1,C5,C9orf72,CACYBP,CAMTA1,CAPZA2,CARTPT,CASC5,CASP1,CASP9,CASQ1,CCDC85C,CCDC88A,CCL3,CCNA2,CCNT2,CD38,CD46,CD55,CDC42,CDH23,CDHR1,CDK1,CDK2,CDKN2D,CELSR1,CENPE,CENPF,CENPU,CEP131,CFAP20,CHL1,CHMP4B,CHRDL2,CHRNA5,CHSY1,CKB,CLCN2,CLDN1,CLMP,CNTN1,CNTN3,COL11A1,COL16A1,COL9A1,COL9A2,CORO1A,CORO1C,CPLX2,CRB2,CRIP2,CRYAB,CRYGD,CRYZ,CSF1,CSF1R,CSF3R,CSPG5,CSRNP1,CSRP2,CUL4B,CX3CR1,CXCL8,CXXC4,CYP27B1,DAAM2,DACH1,DACT1,DBP,DCN,DDX11,DDX5,DDX6,DENND1B,DFNB31,DHFR,DHH,DHRS3,DIAPH3,DMRT2,DMRTA2,DNAJA1,DNAJB1,DNAJB9,DOCK11,DOK6,DRP2,DUSP1,DUSP10,DUSP2,DUSP3,DUSP5,DYNC2H1,DYRK1A,EFHD1,EFNB2,EGR1,EGR2,EGR3,EIF2AK3,ELL,EML1,EMP2,ENC1,ENTPD1,ENTPD2,EOMES,EPHA1,EPHA7,EQTN,ETS2,EZH2,EZR,F3,FABP4,FAM161A,FANCG,FANCL,FAT4,FBLN1,FBN2,FBXO11,FBXO5,FGFR2,FGFR3,FHOD3,FOS,FOSB,FOXC1,FOXG1,FOXJ1,FOXN2,FOXN4,FOXO1,FOXP1,FRG1,FST,FUT9,FZD2,G2E3,GABPA,GABRA4,GADD45B,GIG25,GJB6,GLI1,GLMN,GMNN,GPC1,GPCPD1,GPR126,GPR183,GPR88,GPR98,GSC,GUCA1A,H2AFX,HAPLN3,HAS2,HAVCR2,HDAC2,HDAC9,HECA,HEG1,HELLS,HEMGN,HERC6,HES1,HES4,HES5,HES6,HEY1,HEY2,HIF3A,HMGB2,HMGB3,HMGN1,HNRNPAB,HNRNPD,HPRT1,HSP90AA1,HSPD1,HTR2A,HTR2B,ICAM1,ID4,IDH2,IER2,IFITM1,IFNK,IFRD1,IFT57,IFT81,IGSF9,IL12A,IL1A,IL1B,IL33,IMPACT,ING2,INHBA,INHBB,INSIG1,INTU,IRF1,IRF7,ITGA11,ITGA2B,ITM2A,ITM2C,JMJD6,JPH1,JUN,JUNB,JUND,KAL1,KCNK10,KCTD15,KIF18A,KIF20B,KIF26A,KIF2A,KLF10,KLF2,KLF4,KLF5,KLF6,KLF7,LAMA3,LCLAT1,LCP2,LDHA,LDLR,LEMD3,LFNG,LHX2,LIPG,LMNA,LOX,LPCAT1,LPL,LPPR1,LPPR4,LRIG3,LRRC17,LRRC6,LRRC70,LSAMP,LTBP1,LTBP3,LUZP1,LXN,LY6H,LYN,LYPD1,MAFF,MAMLD1,MBNL1,MBNL3,MBTD1,MCL1,MED21,MED30,MED31,MEF2D,MEIS1,MEIS2,MFAP2,MFGE8,MFNG,MID1,MINPP1,MLF1,MLLT3,MMD2,MNS1,MORC3,MSTN,MXD1,MXRA8,MYBL1,MYEF2,MYLIP,MYO3A,MYO6,NAA15,NAMPT,NASP,NCALD,NCAM1,NCAM2,NCAPG2,NEUROD4,NEUROG1,NEUROG2,NFATC2,NFATC4,NFIA,NFKBIA,NGFRAP1,NGRN,NID1,NKD1,NKX3-1,NLRP3,NNAT,NOG,NOTCH4,NPAS4,NPHP4,NPR3,NPTX2,NR1D2,NR2E1,NR4A1,NR4A2,NR4A3,NRARP,NRBP2,NRN1,NRXN1,NTN4,NTNG2,NUP107,OAT,OBSL1,OCLM,OLR1,OMG,OR2B11,OR2H2,OSR2,OTOS,OXTR,P2RY1,P2RY12,PABPN1,PAK1,PAQR8,PAX6,PAXBP1,PBXIP1,PCDH17,PCDH8,PCM1,PDCD10,PDCD4,PDE3A,PDGFD,PDPN,PDS5B,PER1,PER2,PEX7,PFKFB3,PGF,PHF10,PIM1,PLAU,PLCB1,PLCL2,PLEK,PLEKHA5,PLEKHG5,PLK2,PLK4,PLN,PLSCR1,PLXNC1,PNP,POC1A,POFUT2,PPAP2B,PPARGC1A,PPP1R17,PPP1R1B,PREX2,PRKAA1,PROKR2,PRPH2,PRPS1,PRPS2,PTEN,PTGER4,PTGIS,PTGS2,PTPRK,PTPRM,PTS,PTTG1,RAB11FIP2,RACGAP1,RALA,RANBP3L,RB1CC1,RBBP6,RBBP7,RBBP8,RBM11,RBM15,RBM4,RBPJ,RECQL4,RELB,RELT,REST,RGCC,RGN,RGS16,RGS2,RHOB,RING1,RNASEH2B,RND1,ROCK1,RORB,RPS6KA5,RTKN2,RYBP,S1PR1,SALL3,SAP30,SAT1,SCARF1,SCLT1,SCN3A,SCN9A,SCNN1D,SEMA3A,SEMA3B,SEMA3C,SF1,SFRP1,SGK1,SH3RF1,SHISA2,SHISA7,SIAH1,SKIL,SLC1A2,SLC25A25,SLC7A2,SLC8A1,SLCO4C1,SLIRP,SLITRK2,SLITRK4,SLITRK5,SMARCA1,SMC3,SMTN,SNRPA1,SOAT1,SOCS2,SOCS3,SOD2,SOX3,SOX9,SPAG9,SPATA2,SPOCK2,SRF,SRGN,SRRT,SRSF1,SRSF5,STIL,STMN1,STMN4,STON2,STOX2,SYBU,SYNE1,SYT2,SYT4,TACSTD2,TAL1,TAS2R30,TAS2R46,TBL1XR1,TDRP,TFAP2C,TFPI,TGFB3,TGIF2,THOC2,THSD7A,TIMP3,TIPARP,TMEM107,TMEM150C,TMOD1,TNFAIP3,TNFRSF19,TNFRSF25,TNFSF10,TOB2,TOP2A,TOP2B,TOPORS,TP53INP2,TRA2B,TRAPPC2,TRIM45,TTK,TUFT1,TULP2,UBA5,UBB,UBE2B,UTRN,VCAM1,VCL,VEZF1,VPS54,WARS2,WEE1,WIF1,WIPF3,WNT11,WNT16,WNT3,WTAP,XBP1,XIRP1,XPA,XRCC2,YBX3,YTHDC2,ZBTB1,ZC3H12A,ZFAND5,ZFP36L1,ZFP36L2,ZMYM5,ZNF22,ZNF784
GO:2001233	regulation of apoptotic signaling pathway	57	388	0.001	ENSP00000025008,ENSP00000216037,ENSP00000220772,ENSP00000228251,ENSP00000241014,ENSP00000241261,ENSP00000242208,ENSP00000248553,ENSP00000261891,ENSP00000263339,ENSP00000263341,ENSP00000264832,ENSP00000266085,ENSP00000275034,ENSP00000284637,ENSP00000295228,ENSP00000296503,ENSP00000304697,ENSP00000307183,ENSP00000307235,ENSP00000313171,ENSP00000318687,ENSP00000322730,ENSP00000328181,ENSP00000329213,ENSP00000339917,ENSP00000342513,ENSP00000344352,ENSP00000344479,ENSP00000349156,ENSP00000349748,ENSP00000351059,ENSP00000355627,ENSP00000356438,ENSP00000356468,ENSP00000357055,ENSP00000357283,ENSP00000358022,ENSP00000359976,ENSP00000361021,ENSP00000363591,ENSP00000364801,ENSP00000364802,ENSP00000365439,ENSP00000369127,ENSP00000370253,ENSP00000377224,ENSP00000379842,ENSP00000381185,ENSP00000388910,ENSP00000409555,ENSP00000415243,ENSP00000435210,ENSP00000446252,ENSP00000481570,ENSP00000482218,ENSP00000484824	AGT,ATAD5,ATF3,BAK1,BCL2,BCL2L12,BCLAF1,CDKN2D,CTH,CX3CR1,DAPK2,DNAJA1,EIF2AK3,HERPUD1,HMGB2,HNRNPK,HSPA1A,HSPA1B,HSPB1,HSPH1,ICAM1,IFI6,IL1A,IL1B,ING2,INHBA,INHBB,ITM2C,IVNS1ABP,LMNA,MAPK8IP1,MCL1,MUC1,NFATC4,NKX3-1,NOG,NR4A2,PEA15,PHIP,PTEN,PTGS2,RB1CC1,SFPQ,SFRP1,SGK3,SH3RF1,SIAH1,SIVA1,SKIL,SOD2,TAF9B,TIMP3,TNFAIP3,TNFSF10,UBB,XBP1,YBX3
GO:0006974	cellular response to DNA damage stimulus	94	749	0.0011	ENSP00000200453,ENSP00000240488,ENSP00000242108,ENSP00000243903,ENSP00000247815,ENSP00000256897,ENSP00000259008,ENSP00000260947,ENSP00000261593,ENSP00000263795,ENSP00000265140,ENSP00000265339,ENSP00000266970,ENSP00000267953,ENSP00000274289,ENSP00000275053,ENSP00000275517,ENSP00000290551,ENSP00000296503,ENSP00000297423,ENSP00000300035,ENSP00000304697,ENSP00000313171,ENSP00000313851,ENSP00000317872,ENSP00000330237,ENSP00000330694,ENSP00000332915,ENSP00000334808,ENSP00000337691,ENSP00000337976,ENSP00000339637,ENSP00000342105,ENSP00000343741,ENSP00000344424,ENSP00000349547,ENSP00000349748,ENSP00000351185,ENSP00000351947,ENSP00000352271,ENSP00000353734,ENSP00000353735,ENSP00000354720,ENSP00000356832,ENSP00000357055,ENSP00000358019,ENSP00000358022,ENSP00000358994,ENSP00000360682,ENSP00000362179,ENSP00000362361,ENSP00000362441,ENSP00000363591,ENSP00000364270,ENSP00000365806,ENSP00000367910,ENSP00000368664,ENSP00000368880,ENSP00000369127,ENSP00000369497,ENSP00000370125,ENSP00000376272,ENSP00000377024,ENSP00000377224,ENSP00000377536,ENSP00000378699,ENSP00000379330,ENSP00000380697,ENSP00000381185,ENSP00000381657,ENSP00000382628,ENSP00000384109,ENSP00000385021,ENSP00000388638,ENSP00000388648,ENSP00000388910,ENSP00000394417,ENSP00000398181,ENSP00000403683,ENSP00000405726,ENSP00000406598,ENSP00000408295,ENSP00000411532,ENSP00000424757,ENSP00000427108,ENSP00000428924,ENSP00000432786,ENSP00000434024,ENSP00000440402,ENSP00000441543,ENSP00000451000,ENSP00000479617,ENSP00000482313,ENSP00000484824	ACTR5,ALKBH2,ANKRD32,ATAD5,ATR,ATRX,BAK1,BARD1,BCL2,BCL2A1,BRAT1,BRCA2,BRIP1,BTG2,C4orf27,C9orf142,CASP9,CCNH,CDC45,CDCA5,CDK1,CDK2,CDK9,CDKN2AIP,CDKN2D,CHEK1,CNOT6,CUL4B,DDX11,DNA2,DNAJA1,DOT1L,DYRK2,EEPD1,FANCG,FANCL,FOXO1,GNL1,H2AFX,HELB,HMGB2,HMGN1,IRF7,KDM2A,KIAA0101,KIAA0247,LYN,MAPK15,MCL1,MMS22L,MND1,MORF4L2,MUC1,MYO6,NABP1,NDNL2,NEK1,NFATC2,NFATC4,NSMCE4A,PARPBP,PDS5B,PEA15,PLAGL1,PLK2,PPP1R15A,PTTG1,RASSF1,RBBP6,RBBP8,RBM17,RECQL4,RFC4,RFC5,RGCC,RNF138,SFPQ,SGK1,SMARCAD1,SMC3,SPIDR,SUV39H1,TOP2A,TOPORS,UBB,UBC,UBE2B,UHRF1,USP16,WDR76,XPA,XRCC2,ZBTB1,ZC3H12A
GO:0032781	positive regulation of ATPase activity	16	53	0.0011	ENSP00000250111,ENSP00000254322,ENSP00000262177,ENSP00000345494,ENSP00000356520,ENSP00000356790,ENSP00000357679,ENSP00000359799,ENSP00000366179,ENSP00000369127,ENSP00000370010,ENSP00000380365,ENSP00000414398,ENSP00000417548,ENSP00000477310,ENSP00000479617	ATP1B1,ATP1B2,CHTOP,DHX9,DNAJA1,DNAJB1,DNAJB11,DNAJB4,DNAJB6,DNAJC1,DNAJC24,DYNLL2,PLSCR1,RGN,TMSB4X,UHRF1
GO:0035556	intracellular signal transduction	168	1528	0.0011	ENSP00000005257,ENSP00000013125,ENSP00000046794,ENSP00000056217,ENSP00000200453,ENSP00000216037,ENSP00000216727,ENSP00000216733,ENSP00000216797,ENSP00000220751,ENSP00000221452,ENSP00000225792,ENSP00000234313,ENSP00000239223,ENSP00000241014,ENSP00000241051,ENSP00000245479,ENSP00000248553,ENSP00000249014,ENSP00000250559,ENSP00000254079,ENSP00000257981,ENSP00000258400,ENSP00000261891,ENSP00000262013,ENSP00000262394,ENSP00000262738,ENSP00000262903,ENSP00000263088,ENSP00000263341,ENSP00000263642,ENSP00000263955,ENSP00000265036,ENSP00000265074,ENSP00000266970,ENSP00000267953,ENSP00000272233,ENSP00000274026,ENSP00000274289,ENSP00000276202,ENSP00000278568,ENSP00000282388,ENSP00000286301,ENSP00000288368,ENSP00000290551,ENSP00000291539,ENSP00000293851,ENSP00000294489,ENSP00000294728,ENSP00000295025,ENSP00000295324,ENSP00000296215,ENSP00000299178,ENSP00000299727,ENSP00000302846,ENSP00000303192,ENSP00000304604,ENSP00000304697,ENSP00000305372,ENSP00000306512,ENSP00000307235,ENSP00000307259,ENSP00000308461,ENSP00000312150,ENSP00000312185,ENSP00000313171,ENSP00000314153,ENSP00000319192,ENSP00000320038,ENSP00000321203,ENSP00000324270,ENSP00000329213,ENSP00000329418,ENSP00000330237,ENSP00000330341,ENSP00000333685,ENSP00000337691,ENSP00000338185,ENSP00000338258,ENSP00000338728,ENSP00000339824,ENSP00000340125,ENSP00000342105,ENSP00000346148,ENSP00000347134,ENSP00000349547,ENSP00000350132,ENSP00000351957,ENSP00000353734,ENSP00000353735,ENSP00000354490,ENSP00000354911,ENSP00000355249,ENSP00000355304,ENSP00000355627,ENSP00000355652,ENSP00000356042,ENSP00000356581,ENSP00000356790,ENSP00000356832,ENSP00000357055,ENSP00000357057,ENSP00000357131,ENSP00000358022,ENSP00000358596,ENSP00000358770,ENSP00000358956,ENSP00000358994,ENSP00000360266,ENSP00000361021,ENSP00000361868,ENSP00000362441,ENSP00000363136,ENSP00000363591,ENSP00000364270,ENSP00000365227,ENSP00000365318,ENSP00000367398,ENSP00000367762,ENSP00000368664,ENSP00000369497,ENSP00000370253,ENSP00000371693,ENSP00000372035,ENSP00000373684,ENSP00000376352,ENSP00000376506,ENSP00000377024,ENSP00000377862,ENSP00000378699,ENSP00000379256,ENSP00000379330,ENSP00000379842,ENSP00000380697,ENSP00000381185,ENSP00000382697,ENSP00000383118,ENSP00000384763,ENSP00000385510,ENSP00000385727,ENSP00000388402,ENSP00000388648,ENSP00000388910,ENSP00000398495,ENSP00000404190,ENSP00000409346,ENSP00000410294,ENSP00000410452,ENSP00000414055,ENSP00000420849,ENSP00000424757,ENSP00000424765,ENSP00000428924,ENSP00000433560,ENSP00000437737,ENSP00000441543,ENSP00000441927,ENSP00000469647,ENSP00000477613,ENSP00000477908,ENSP00000478458,ENSP00000479667,ENSP00000480132,ENSP00000481249,ENSP00000481570,ENSP00000482829,ENSP00000484656,ENSP00000484824	ADRB2,AGT,AIF1,AMOTL2,ARHGAP18,ARHGAP33,ARHGEF5,ATAD5,ATP1A2,ATP1B1,ATRX,AVPR1A,BAK1,BCL2,BCL2A1,BIRC2,BRCA2,BTG2,CASP9,CASQ1,CCDC88A,CCL3,CCNA2,CDC42,CDC42EP1,CDC42EP3,CDC42EP4,CDK1,CDK2,CELSR1,CHEK1,CISH,CNOT6,CRYAB,CSF1R,CXCL8,DAPK2,DDX5,DEPDC1B,DEPDC7,DIABLO,DOCK11,DUSP1,DUSP5,DYRK2,E2F2,EFS,EIF2AK3,ELMO1,EZR,FAT4,FGFR2,FGFR3,GALR1,GPR126,GPR3,GPSM2,HACE1,HSPB1,HTR2A,HTR2B,IFIH1,IL1B,IRAK1BP1,IRF7,JUN,KCNH3,LATS2,LCP2,LYN,MAGI3,MAP4K5,MAPK11,MAPK15,MAPK8IP1,MAST4,MCL1,MDFIC,MOK,MUC1,MYO6,NCALD,NCAM1,NEK1,NET1,NFATC2,NFATC4,NFKBIA,NFKBIL1,NIM1K,NKX3-1,NPHP4,NPR3,NRBP2,OXTR,P2RY12,PABPN1,PAK1,PDCD10,PDE3A,PDE9A,PDK1,PDPN,PEA15,PLAGL1,PLCB1,PLCB4,PLCL2,PLD2,PLEK,PLK2,PLN,PPP1R15A,PPP1R17,PPP1R1B,PREX2,PRKAA1,PRSS33,PTEN,PTGER4,RACGAP1,RALA,RAP1B,RASSF1,REL,RELB,RGCC,RGL1,RHOB,RHOU,RIPK2,RND1,ROCK1,RPS6KA5,SESN3,SGK1,SGK3,SIVA1,SLC8A1,SLK,SNIP1,SOCS1,SOCS2,SOCS3,SOX9,SPAG9,STK17A,STK17B,STK38L,STMN1,TIFA,TNFAIP3,TNFRSF19,TNIP2,TOPORS,TRIB1,UBB,UBC,VCAM1,WSB1,XBP1,XPA,ZBTB33,ZFP36,ZFP36L1,ZFP36L2,ZMAT1,hCG_401294
GO:0006915	apoptotic process	110	915	0.0012	ENSP00000064780,ENSP00000200453,ENSP00000206595,ENSP00000215631,ENSP00000216037,ENSP00000216797,ENSP00000220751,ENSP00000225792,ENSP00000226279,ENSP00000226319,ENSP00000231668,ENSP00000241261,ENSP00000242208,ENSP00000242465,ENSP00000244043,ENSP00000245414,ENSP00000245817,ENSP00000261600,ENSP00000261891,ENSP00000263339,ENSP00000263341,ENSP00000263955,ENSP00000264538,ENSP00000265362,ENSP00000266671,ENSP00000267953,ENSP00000271555,ENSP00000272233,ENSP00000273153,ENSP00000273668,ENSP00000278568,ENSP00000280154,ENSP00000284637,ENSP00000296503,ENSP00000301633,ENSP00000303231,ENSP00000304604,ENSP00000307023,ENSP00000312185,ENSP00000313171,ENSP00000316628,ENSP00000319192,ENSP00000319914,ENSP00000321203,ENSP00000326581,ENSP00000329213,ENSP00000330237,ENSP00000337383,ENSP00000339637,ENSP00000339824,ENSP00000342105,ENSP00000342513,ENSP00000342805,ENSP00000345494,ENSP00000348521,ENSP00000349156,ENSP00000350698,ENSP00000351990,ENSP00000353734,ENSP00000353735,ENSP00000355249,ENSP00000356832,ENSP00000357055,ENSP00000358022,ENSP00000358035,ENSP00000358081,ENSP00000358309,ENSP00000358770,ENSP00000360133,ENSP00000360266,ENSP00000361021,ENSP00000361728,ENSP00000361868,ENSP00000362179,ENSP00000362608,ENSP00000363591,ENSP00000364270,ENSP00000366898,ENSP00000367013,ENSP00000367276,ENSP00000368880,ENSP00000369497,ENSP00000370074,ENSP00000370842,ENSP00000371693,ENSP00000373620,ENSP00000376352,ENSP00000376506,ENSP00000378699,ENSP00000381185,ENSP00000381601,ENSP00000382697,ENSP00000386289,ENSP00000388402,ENSP00000388648,ENSP00000388910,ENSP00000398495,ENSP00000401399,ENSP00000410294,ENSP00000411532,ENSP00000418944,ENSP00000419494,ENSP00000433138,ENSP00000433560,ENSP00000435210,ENSP00000446252,ENSP00000462116,ENSP00000477613,ENSP00000481570,ENSP00000482218	ADAMTSL4,ATAD5,BAG3,BAK1,BCL2,BCL2A1,BCL2L12,BCLAF1,BIRC2,BIRC5,BNIP1,BRAT1,BRCA2,C8orf4,CASP1,CASP9,CD38,CDK1,CHEK1,CKAP2,CRYAB,CSRNP1,DAPK2,DDX47,DDX5,DIABLO,DYRK2,E2F2,EAF2,ELMO1,EPHA7,FAIM,FGFR2,FGFR3,FOXO1,G2E3,GADD45B,GJB6,GULP1,HIF3A,HMGB2,HSPD1,IFI6,IFT57,IL12A,IL1A,IL1B,IL33,INHBA,IRF1,ITGB3BP,JADE1,JUN,KLF11,MAGI3,MCL1,MEF2D,MX1,MYD88,NAE1,NFATC4,NFKBIA,NGFRAP1,NLRP3,PAK1,PDCD10,PDCD4,PDK1,PEA15,PEG10,PEG3,PHLDA1,PIM1,PLAGL1,PLSCR1,PPP1R15A,PTEN,PTGIS,RELT,RHOB,RIPK2,RNF152,ROCK1,RYBP,SAP30BP,SEMA3A,SERPINB9,SGK1,SH3RF1,SIAH1,SIVA1,SLK,SOD2,SRGN,STK17A,STK17B,THOC1,TNFAIP3,TNFRSF19,TNFRSF25,TNFSF10,TNFSF9,TNIP2,TOP2A,TOPORS,XBP1,XPA,ZC3H12A,ZFP36L1,ZMAT1
GO:0032886	regulation of microtubule-based process	36	205	0.0013	ENSP00000217402,ENSP00000260731,ENSP00000262498,ENSP00000263181,ENSP00000264982,ENSP00000270861,ENSP00000274289,ENSP00000278568,ENSP00000285116,ENSP00000296484,ENSP00000312678,ENSP00000319255,ENSP00000319417,ENSP00000337691,ENSP00000342510,ENSP00000342538,ENSP00000346148,ENSP00000349547,ENSP00000354720,ENSP00000355437,ENSP00000356448,ENSP00000358925,ENSP00000360944,ENSP00000364801,ENSP00000364802,ENSP00000367276,ENSP00000381007,ENSP00000381932,ENSP00000385510,ENSP00000388648,ENSP00000389998,ENSP00000393583,ENSP00000402527,ENSP00000410452,ENSP00000421853,ENSP00000481012	CEP131,CEP70,CEP97,CFAP20,CHEK1,CHMP4B,CHORDC1,CKAP2,DYRK1A,GAS2L1,GPSM2,HSPA1A,HSPA1B,KIF11,KIF18A,MAPK15,MID1,NAV3,PAK1,PLK2,PLK4,POC1A,PRKAA1,PSRC1,RANBP3L,RASSF1,SENP6,SKA1,SKA3,SMC3,STIL,STMN1,STMN4,TMEM67,TPR,TRIM58
GO:0071103	DNA conformation change	42	257	0.0013	ENSP00000245479,ENSP00000247815,ENSP00000255120,ENSP00000259008,ENSP00000264108,ENSP00000273853,ENSP00000275517,ENSP00000281453,ENSP00000283006,ENSP00000286398,ENSP00000290130,ENSP00000296503,ENSP00000309790,ENSP00000320488,ENSP00000335463,ENSP00000336868,ENSP00000346694,ENSP00000348527,ENSP00000349961,ENSP00000351185,ENSP00000356520,ENSP00000357308,ENSP00000359393,ENSP00000360133,ENSP00000360162,ENSP00000362171,ENSP00000362441,ENSP00000364591,ENSP00000369424,ENSP00000377601,ENSP00000378699,ENSP00000379911,ENSP00000387007,ENSP00000396704,ENSP00000405726,ENSP00000411532,ENSP00000434024,ENSP00000440402,ENSP00000453403,ENSP00000463154,ENSP00000482313,ENSP00000483667	ANP32E,ATRX,BRIP1,CASC5,CDC45,CDCA5,CDK1,CENPA,CENPC,CENPH,CENPK,CENPL,CENPU,CENPW,CHD1,DDX11,DHX9,DNA2,H2AFX,HAT1,HELB,HELLS,HMGB2,HMGB3,HNRNPA2B1,ITGB3BP,MIS18A,MIS18BP1,NAP1L3,NAP1L5,NASP,NCAPG2,NUSAP1,RBBP7,RECQL4,SMARCA1,SMC2,SMC4,SOX9,TOP2A,TOP2B,TSPYL2
GO:1903312	negative regulation of mRNA metabolic process	19	74	0.0013	ENSP00000221419,ENSP00000228251,ENSP00000244020,ENSP00000260947,ENSP00000261900,ENSP00000313199,ENSP00000316042,ENSP00000325905,ENSP00000346694,ENSP00000356520,ENSP00000362361,ENSP00000365439,ENSP00000381932,ENSP00000401399,ENSP00000416959,ENSP00000420195,ENSP00000427695,ENSP00000466897,ENSP00000469647	BARD1,CCNT1,CDK9,CIRBP,DHX9,DYRK1A,HNRNPA0,HNRNPA2B1,HNRNPD,HNRNPK,HNRNPL,MYD88,SRSF10,SRSF6,SRSF7,TOB1,TRA2B,YBX3,ZFP36
GO:1904950	negative regulation of establishment of protein localization	31	165	0.0014	ENSP00000220772,ENSP00000242465,ENSP00000255224,ENSP00000260947,ENSP00000263341,ENSP00000269848,ENSP00000295228,ENSP00000300952,ENSP00000302846,ENSP00000311816,ENSP00000318687,ENSP00000326813,ENSP00000331544,ENSP00000331897,ENSP00000337383,ENSP00000344741,ENSP00000345179,ENSP00000356042,ENSP00000357484,ENSP00000358081,ENSP00000361980,ENSP00000362080,ENSP00000362179,ENSP00000368664,ENSP00000369127,ENSP00000370010,ENSP00000370842,ENSP00000371497,ENSP00000379696,ENSP00000419599,ENSP00000484656	APOD,BAG3,BARD1,C1QTNF3,DNAJA1,DPH3,EZR,FBLN1,GOPC,HSPH1,IDH2,IL1B,IL33,INHBB,INSIG1,MDFIC,MIDN,NLRP3,PFKL,PKIA,PKIG,PTGER4,REST,RGCC,SFRP1,SRGN,SYT4,SYTL4,TMSB4X,YOD1,ZC3H12A
GO:0044092	negative regulation of molecular function	129	1119	0.0015	ENSP00000052754,ENSP00000200453,ENSP00000215631,ENSP00000216797,ENSP00000218516,ENSP00000220772,ENSP00000223642,ENSP00000226004,ENSP00000228606,ENSP00000229758,ENSP00000233156,ENSP00000235382,ENSP00000239223,ENSP00000241014,ENSP00000244043,ENSP00000245907,ENSP00000248553,ENSP00000252593,ENSP00000254079,ENSP00000254657,ENSP00000256104,ENSP00000256495,ENSP00000260950,ENSP00000261233,ENSP00000262013,ENSP00000262177,ENSP00000262648,ENSP00000262809,ENSP00000263341,ENSP00000264265,ENSP00000264867,ENSP00000265074,ENSP00000266085,ENSP00000274364,ENSP00000275815,ENSP00000280154,ENSP00000284637,ENSP00000288368,ENSP00000288943,ENSP00000295927,ENSP00000296509,ENSP00000297596,ENSP00000298573,ENSP00000299727,ENSP00000300952,ENSP00000301633,ENSP00000303158,ENSP00000304767,ENSP00000305372,ENSP00000312002,ENSP00000312150,ENSP00000312411,ENSP00000316779,ENSP00000319255,ENSP00000320147,ENSP00000323880,ENSP00000326381,ENSP00000328181,ENSP00000329213,ENSP00000329418,ENSP00000329794,ENSP00000330341,ENSP00000335463,ENSP00000337383,ENSP00000337439,ENSP00000338272,ENSP00000340125,ENSP00000342513,ENSP00000343140,ENSP00000350132,ENSP00000350310,ENSP00000354490,ENSP00000355260,ENSP00000355316,ENSP00000355627,ENSP00000355866,ENSP00000356438,ENSP00000357348,ENSP00000357484,ENSP00000358596,ENSP00000359385,ENSP00000360266,ENSP00000361021,ENSP00000361728,ENSP00000361980,ENSP00000362179,ENSP00000362201,ENSP00000362608,ENSP00000362717,ENSP00000362734,ENSP00000363804,ENSP00000364210,ENSP00000364219,ENSP00000365318,ENSP00000369127,ENSP00000370010,ENSP00000370074,ENSP00000370253,ENSP00000371272,ENSP00000372035,ENSP00000376793,ENSP00000377224,ENSP00000377536,ENSP00000379201,ENSP00000379696,ENSP00000380109,ENSP00000380365,ENSP00000380605,ENSP00000382697,ENSP00000388910,ENSP00000394496,ENSP00000399718,ENSP00000408581,ENSP00000409346,ENSP00000409555,ENSP00000409666,ENSP00000410452,ENSP00000417038,ENSP00000428924,ENSP00000430432,ENSP00000433560,ENSP00000440402,ENSP00000452780,ENSP00000463154,ENSP00000469647,ENSP00000477613,ENSP00000481249,ENSP00000481570,ENSP00000482218	ADRB2,AGER,AGT,ANP32E,ATP1A2,ATP2B4,B2M,BCL2L12,BHLHE40,BIN1,BIRC2,BIRC5,BST2,C3,C5,CAMK2N1,CASC5,CCDC8,CDKN2D,CHORDC1,CISH,CORO1C,CRB2,CRYAB,CYP27B1,DACT1,DCN,DDX11,DNAJA1,DNAJB6,DUSP1,DUSP10,DUSP16,DUSP2,DUSP3,DUSP5,EIF4A2,ELL,EPHA1,EZH2,FABP4,FBXO5,FOXJ1,GADD45B,GALR1,GEM,GIG25,GLA,GLMN,GOPC,GRM3,HAVCR2,HDAC2,HERPUD1,HEY1,HEY2,HSPB1,IFI6,IL1B,IQGAP2,IRAK3,JUN,KAL1,KLF4,LATS2,LHX2,LXN,LYN,LYPD1,MAD2L1,MAPK8IP1,MBIP,MIDN,MSTN,NFATC4,NFKBIA,NFKBID,NFKBIL1,NGFRAP1,NKX3-1,NLRP3,NOG,NPR3,P2RY1,PDCD4,PER2,PHACTR2,PIM1,PKIA,PKIG,PLIN5,PLN,PPARGC1A,PPM1E,PPP1R14C,PPP1R15A,PPP1R17,PPP1R1B,PREX2,PTEN,PTGIS,PTGS2,PTTG1,PTX3,RGN,RGS2,ROCK1,SERPINB9,SFRP1,SH3RF1,SIVA1,SOCS1,SOCS2,SOCS3,SPAG9,SPOCK2,STMN1,SUMO3,TCEAL7,TFPI,TIMP3,TMEM132D,TMSB4X,TNFAIP3,TRIB1,VCPKMT,XIRP1,ZC3H12A,ZFP36
GO:0048511	rhythmic process	41	250	0.0015	ENSP00000217270,ENSP00000221419,ENSP00000221452,ENSP00000221496,ENSP00000222122,ENSP00000222553,ENSP00000225792,ENSP00000238682,ENSP00000239938,ENSP00000242208,ENSP00000242480,ENSP00000252818,ENSP00000254657,ENSP00000256495,ENSP00000260950,ENSP00000264867,ENSP00000284984,ENSP00000285407,ENSP00000296777,ENSP00000297689,ENSP00000306991,ENSP00000310006,ENSP00000313199,ENSP00000314420,ENSP00000318057,ENSP00000320147,ENSP00000324270,ENSP00000337976,ENSP00000346148,ENSP00000346997,ENSP00000349748,ENSP00000356520,ENSP00000360266,ENSP00000361021,ENSP00000366093,ENSP00000366330,ENSP00000367972,ENSP00000381932,ENSP00000386894,ENSP00000411532,ENSP00000430432	ADAMTS1,AMH,BHLHE40,CARTPT,DBP,DDX5,DHX9,DYRK1A,EGR1,EGR2,EGR3,EZH2,HAS2,HDAC2,HNRNPD,HNRNPL,ID4,INHBA,JUN,JUND,KLF10,KLF9,MSTN,NAMPT,NFIL3,NR1D2,OXTR,PER1,PER2,PPARGC1A,PRKAA1,PROKR2,PTEN,RBM4,RELB,RORB,SFPQ,SUV39H1,SUV39H2,TGFB3,TOP2A
GO:0002684	positive regulation of immune system process	106	882	0.0016	ENSP00000046794,ENSP00000203629,ENSP00000216037,ENSP00000216797,ENSP00000219150,ENSP00000220751,ENSP00000221452,ENSP00000223642,ENSP00000226279,ENSP00000232424,ENSP00000241416,ENSP00000242140,ENSP00000242208,ENSP00000245817,ENSP00000245907,ENSP00000261233,ENSP00000261891,ENSP00000262407,ENSP00000263088,ENSP00000263339,ENSP00000263341,ENSP00000263642,ENSP00000264832,ENSP00000271450,ENSP00000276943,ENSP00000278568,ENSP00000285407,ENSP00000291232,ENSP00000294339,ENSP00000294728,ENSP00000296026,ENSP00000296140,ENSP00000296503,ENSP00000302079,ENSP00000302569,ENSP00000303231,ENSP00000304697,ENSP00000306245,ENSP00000306512,ENSP00000307259,ENSP00000308925,ENSP00000312002,ENSP00000312150,ENSP00000312185,ENSP00000313171,ENSP00000313875,ENSP00000318057,ENSP00000318687,ENSP00000321203,ENSP00000323880,ENSP00000325663,ENSP00000327513,ENSP00000329418,ENSP00000335153,ENSP00000337383,ENSP00000345494,ENSP00000349748,ENSP00000354532,ENSP00000354932,ENSP00000355437,ENSP00000355866,ENSP00000356030,ENSP00000356520,ENSP00000356946,ENSP00000358165,ENSP00000360266,ENSP00000361004,ENSP00000362179,ENSP00000363869,ENSP00000364210,ENSP00000364801,ENSP00000364802,ENSP00000365227,ENSP00000365596,ENSP00000365817,ENSP00000368450,ENSP00000368664,ENSP00000370256,ENSP00000370842,ENSP00000373620,ENSP00000376865,ENSP00000378118,ENSP00000379330,ENSP00000380109,ENSP00000380697,ENSP00000381185,ENSP00000382328,ENSP00000383118,ENSP00000386766,ENSP00000388402,ENSP00000399441,ENSP00000401399,ENSP00000427279,ENSP00000428924,ENSP00000441543,ENSP00000451000,ENSP00000451040,ENSP00000452780,ENSP00000477908,ENSP00000479256,ENSP00000479667,ENSP00000479816,ENSP00000481570,ENSP00000482027,ENSP00000482259,ENSP00000484824	ACVR2A,AGER,AIF1,ATAD5,B2M,BCL2,C3,C3AR1,C5,CCL3,CCL4,CCL8,CCR1,CD38,CD46,CD55,CD83,CDC42,CLEC7A,CORO1A,CSF1,CXCL2,CXCL3,CXCL8,DAPK2,DENND1B,DHX9,DUSP10,EGR3,ELMO1,FCGR1A,FCGR2A,FCGR3A,FOS,FOXC1,FOXJ1,GPR183,HAVCR2,HES1,HLA-E,HMGB2,HSP90AA1,HSPA1A,HSPA1B,HSPD1,HSPH1,ICAM1,IFIH1,IFNK,IL12A,IL13RA2,IL1A,IL1B,IL33,INHBA,IRAK3,IRF7,ITGA2B,JUN,KLF10,LAG3,LCP2,LRRC70,LYN,MUC1,MYD88,N4BP2L2,NFATC2,NFKBIA,NFKBID,NFKBIZ,NLRP3,NR4A3,P2RY12,PAK1,PDGFD,PGF,PLD2,PLSCR1,PNP,RELB,RGCC,RIPK2,RPS6KA5,SFPQ,SLC39A10,SOCS1,TAL1,TLR1,TLR10,TNFAIP3,TNFRSF13C,TNFSF9,TNIP2,TRIB1,TRIL,TRIM58,UBB,UBC,VCAM1,VSIG4,WIPF3,XBP1,ZBTB1,ZC3H12A,ZFP36L1
GO:0043462	regulation of ATPase activity	19	76	0.0018	ENSP00000250111,ENSP00000254322,ENSP00000262177,ENSP00000345494,ENSP00000350132,ENSP00000356520,ENSP00000356790,ENSP00000357679,ENSP00000359799,ENSP00000366179,ENSP00000369127,ENSP00000370010,ENSP00000379201,ENSP00000380365,ENSP00000414398,ENSP00000417548,ENSP00000472998,ENSP00000477310,ENSP00000479617	ATP1B1,ATP1B2,CHTOP,DHX9,DNAJA1,DNAJB1,DNAJB11,DNAJB4,DNAJB6,DNAJC1,DNAJC24,DYNLL2,PLN,PLSCR1,RGN,SNRNP70,TMSB4X,UHRF1,VCPKMT
GO:1902531	regulation of intracellular signal transduction	188	1764	0.0018	ENSP00000013125,ENSP00000025008,ENSP00000052754,ENSP00000056217,ENSP00000215631,ENSP00000216037,ENSP00000216797,ENSP00000220751,ENSP00000220772,ENSP00000222462,ENSP00000223642,ENSP00000225792,ENSP00000226004,ENSP00000228251,ENSP00000232424,ENSP00000234313,ENSP00000235382,ENSP00000238682,ENSP00000239223,ENSP00000241014,ENSP00000241051,ENSP00000241261,ENSP00000242208,ENSP00000245479,ENSP00000248553,ENSP00000250559,ENSP00000258400,ENSP00000260950,ENSP00000261183,ENSP00000261233,ENSP00000261891,ENSP00000262013,ENSP00000263341,ENSP00000264711,ENSP00000264832,ENSP00000265036,ENSP00000265339,ENSP00000265362,ENSP00000266085,ENSP00000266970,ENSP00000267460,ENSP00000272233,ENSP00000276943,ENSP00000278568,ENSP00000280154,ENSP00000283426,ENSP00000284637,ENSP00000286301,ENSP00000288368,ENSP00000288943,ENSP00000295025,ENSP00000295228,ENSP00000296140,ENSP00000296777,ENSP00000297145,ENSP00000298573,ENSP00000303231,ENSP00000304604,ENSP00000304697,ENSP00000304767,ENSP00000305372,ENSP00000306522,ENSP00000307183,ENSP00000307235,ENSP00000307259,ENSP00000308369,ENSP00000311219,ENSP00000312002,ENSP00000312150,ENSP00000312678,ENSP00000313171,ENSP00000314420,ENSP00000316628,ENSP00000317144,ENSP00000318687,ENSP00000319914,ENSP00000320038,ENSP00000320147,ENSP00000321203,ENSP00000325526,ENSP00000327513,ENSP00000329418,ENSP00000330341,ENSP00000331544,ENSP00000333685,ENSP00000334145,ENSP00000335153,ENSP00000335285,ENSP00000337383,ENSP00000337439,ENSP00000338185,ENSP00000339824,ENSP00000339917,ENSP00000342105,ENSP00000343741,ENSP00000344352,ENSP00000344488,ENSP00000346148,ENSP00000347134,ENSP00000349156,ENSP00000349748,ENSP00000350132,ENSP00000350310,ENSP00000351957,ENSP00000352264,ENSP00000355090,ENSP00000355627,ENSP00000355652,ENSP00000355866,ENSP00000356042,ENSP00000356438,ENSP00000356468,ENSP00000357055,ENSP00000357131,ENSP00000358022,ENSP00000358309,ENSP00000358596,ENSP00000359976,ENSP00000360266,ENSP00000361021,ENSP00000361186,ENSP00000362111,ENSP00000362179,ENSP00000362485,ENSP00000363804,ENSP00000364210,ENSP00000364219,ENSP00000364801,ENSP00000364802,ENSP00000365439,ENSP00000365596,ENSP00000367714,ENSP00000368880,ENSP00000369127,ENSP00000370010,ENSP00000370253,ENSP00000371497,ENSP00000371693,ENSP00000375649,ENSP00000376506,ENSP00000376865,ENSP00000377224,ENSP00000378118,ENSP00000378699,ENSP00000380109,ENSP00000380365,ENSP00000381185,ENSP00000381657,ENSP00000381932,ENSP00000382697,ENSP00000383118,ENSP00000384690,ENSP00000385142,ENSP00000388648,ENSP00000398560,ENSP00000399718,ENSP00000401399,ENSP00000404190,ENSP00000408205,ENSP00000408236,ENSP00000409346,ENSP00000409555,ENSP00000410294,ENSP00000410452,ENSP00000415243,ENSP00000428489,ENSP00000428924,ENSP00000430432,ENSP00000433138,ENSP00000435210,ENSP00000437737,ENSP00000439625,ENSP00000441543,ENSP00000441927,ENSP00000442786,ENSP00000446252,ENSP00000451712,ENSP00000477613,ENSP00000477908,ENSP00000480558,ENSP00000481249,ENSP00000481570,ENSP00000482218,ENSP00000482259,ENSP00000482753,ENSP00000483609,ENSP00000484656,ENSP00000484824	ADRB2,AGER,AGT,ARHGAP11A,ARHGAP18,ARHGAP33,ARHGEF5,ATAD5,ATF3,ATP2B4,ATR,BCL2,BCL2L12,BCLAF1,BIRC2,C1QL4,C1QTNF3,C5,C7orf60,C8orf4,C9orf72,CAMK2N1,CAMTA1,CARTPT,CASP1,CCL3,CCL3L3,CCL4,CCL4L1,CCL8,CCR1,CD2AP,CDC42,CDK1,CDK2,CDKN2D,CHEK1,CISH,CSF1,CSF1R,CTH,CYTH2,DACT1,DAPK2,DCN,DDX5,DEPDC1B,DEPDC7,DNAJA1,DNAJC27,DOT1L,DUSP1,DUSP10,DUSP16,DUSP2,DUSP3,DUSP5,DYRK1A,DYRK2,EIF2AK3,EPHA7,EZH2,EZR,F3,FBLN1,FGFR2,FGFR3,FOXO1,GADD45B,GARNL3,GPR183,HAVCR2,HDAC2,HERPUD1,HES1,HES5,HNRNPK,HSP90AA1,HSPA1A,HSPA1B,HSPB1,HSPH1,HTR2A,HTR2B,ICAM1,IFNK,IL12A,IL1B,ING2,INHBA,INHBB,IRAK3,IVNS1ABP,JPH1,JUN,KLF4,LEMD3,LMO3,LPAR4,LYN,MAGI3,MAP4K5,MAPK11,MAPK8IP1,MBIP,MCL1,MDFIC,MID1,MMD2,MSTN,MUC1,MYADM,MYD88,NDRG2,NET1,NFKBIA,NFKBID,NKX3-1,NLRP3,NRXN1,OSBPL8,P2RY1,P2RY12,PAK1,PBK,PDCD10,PDCD4,PDE3A,PDGFD,PEA15,PELI2,PER1,PIBF1,PLCB1,PLEK,PLEKHG4B,PLEKHG5,PLN,PREX2,PRKAA1,PTEN,PTGS2,RACGAP1,RAP1B,RB1CC1,REL,RGN,RGS2,RHOB,RHOU,RIPK2,RNF152,ROCK1,SEMA3A,SESN3,SFPQ,SFRP1,SH3RF1,SIAH1,SKIL,SOCS1,SOCS2,SOCS3,SOD2,SOX9,SPAG9,SPATA13,STMN1,TAF9B,TGFB3,TIMP3,TMSB4X,TNFAIP3,TNFRSF19,TNFSF10,TNIP2,TP53RK,TRIB1,TRIM59,TSPAN6,UBB,UBC,UBE2B,WNT11,WNT16,XBP1,YBX3,ZC3H12A
GO:2001234	negative regulation of apoptotic signaling pathway	37	218	0.0018	ENSP00000025008,ENSP00000216037,ENSP00000228251,ENSP00000241014,ENSP00000241261,ENSP00000248553,ENSP00000263339,ENSP00000263341,ENSP00000264832,ENSP00000275034,ENSP00000284637,ENSP00000296503,ENSP00000307183,ENSP00000313171,ENSP00000318687,ENSP00000328181,ENSP00000339917,ENSP00000342513,ENSP00000344479,ENSP00000351059,ENSP00000356438,ENSP00000356468,ENSP00000357055,ENSP00000357283,ENSP00000358022,ENSP00000359976,ENSP00000364801,ENSP00000364802,ENSP00000369127,ENSP00000377224,ENSP00000379842,ENSP00000381185,ENSP00000409555,ENSP00000446252,ENSP00000481570,ENSP00000482218,ENSP00000484824	ATAD5,BCL2,BCL2L12,CDKN2D,CTH,CX3CR1,DNAJA1,HERPUD1,HMGB2,HSPA1A,HSPA1B,HSPB1,HSPH1,ICAM1,IFI6,IL1A,IL1B,ING2,IVNS1ABP,LMNA,MAPK8IP1,MCL1,MUC1,NOG,NR4A2,PEA15,PHIP,PTGS2,RB1CC1,SGK3,SH3RF1,SOD2,TAF9B,TNFAIP3,TNFSF10,XBP1,YBX3
GO:0034508	centromere complex assembly	15	50	0.0019	ENSP00000265148,ENSP00000273853,ENSP00000281453,ENSP00000283006,ENSP00000290130,ENSP00000309790,ENSP00000335463,ENSP00000336868,ENSP00000348527,ENSP00000355922,ENSP00000357308,ENSP00000360133,ENSP00000369424,ENSP00000377601,ENSP00000379911	CASC5,CENPA,CENPC,CENPE,CENPF,CENPH,CENPK,CENPL,CENPU,CENPW,HELLS,ITGB3BP,MIS18A,MIS18BP1,RBBP7
GO:0045931	positive regulation of mitotic cell cycle	28	144	0.0019	ENSP00000226004,ENSP00000232424,ENSP00000261597,ENSP00000263339,ENSP00000263341,ENSP00000265140,ENSP00000275034,ENSP00000275517,ENSP00000284984,ENSP00000294339,ENSP00000296509,ENSP00000301633,ENSP00000303398,ENSP00000317580,ENSP00000338185,ENSP00000356448,ENSP00000360793,ENSP00000365227,ENSP00000367841,ENSP00000368664,ENSP00000369497,ENSP00000370253,ENSP00000378699,ENSP00000384109,ENSP00000405726,ENSP00000421853,ENSP00000453403,ENSP00000453793	ADAMTS1,AIF1,ANKRD32,BIRC5,BRCA2,CDC45,CDCA5,CDK1,CUL4B,DUSP3,DYNLT3,HES1,IL1A,IL1B,KIF20B,MAD2L1,MEIS2,MTBP,NDC80,NEUROG1,NKX3-1,NUSAP1,PHIP,PLCB1,RANBP3L,RGCC,TAL1,TPR
GO:0006396	RNA processing	100	825	0.002	ENSP00000161863,ENSP00000199814,ENSP00000215829,ENSP00000216727,ENSP00000221419,ENSP00000225792,ENSP00000226798,ENSP00000244020,ENSP00000245838,ENSP00000247815,ENSP00000250237,ENSP00000253363,ENSP00000254108,ENSP00000254193,ENSP00000256897,ENSP00000258962,ENSP00000260970,ENSP00000261600,ENSP00000261973,ENSP00000264279,ENSP00000264867,ENSP00000265866,ENSP00000266735,ENSP00000272348,ENSP00000274054,ENSP00000282486,ENSP00000292879,ENSP00000295926,ENSP00000296215,ENSP00000297071,ENSP00000297145,ENSP00000310260,ENSP00000310622,ENSP00000311977,ENSP00000313199,ENSP00000316042,ENSP00000317872,ENSP00000318690,ENSP00000321810,ENSP00000325905,ENSP00000334538,ENSP00000337976,ENSP00000339245,ENSP00000340796,ENSP00000346046,ENSP00000346694,ENSP00000348010,ENSP00000348722,ENSP00000348984,ENSP00000349124,ENSP00000349168,ENSP00000349748,ENSP00000350698,ENSP00000351141,ENSP00000353793,ENSP00000356468,ENSP00000356520,ENSP00000357679,ENSP00000358554,ENSP00000358799,ENSP00000359042,ENSP00000359890,ENSP00000360112,ENSP00000360525,ENSP00000361162,ENSP00000361186,ENSP00000362820,ENSP00000365439,ENSP00000365950,ENSP00000366604,ENSP00000366997,ENSP00000368459,ENSP00000368984,ENSP00000370109,ENSP00000370741,ENSP00000374354,ENSP00000376276,ENSP00000376309,ENSP00000380479,ENSP00000383421,ENSP00000386023,ENSP00000386134,ENSP00000386894,ENSP00000388402,ENSP00000388638,ENSP00000390625,ENSP00000394085,ENSP00000415433,ENSP00000416959,ENSP00000418563,ENSP00000420195,ENSP00000432695,ENSP00000440222,ENSP00000446099,ENSP00000452123,ENSP00000463058,ENSP00000472998,ENSP00000478070,ENSP00000480421,ENSP00000483254	APOBEC4,BCAS2,BUD31,C7orf60,CCNH,CCNL1,CHTOP,CWC25,DDX47,DDX5,DHX9,DIS3,DUS3L,ELAVL2,EXOSC8,EXOSC9,FRG1,FUS,GCFC2,HELB,HNRNPA0,HNRNPA2B1,HNRNPA3,HNRNPD,HNRNPDL,HNRNPH1,HNRNPH3,HNRNPK,HNRNPL,HNRNPLL,INTS12,INTS6,IVNS1ABP,JMJD6,KIAA1456,LUC7L2,MAGOH,MBNL1,MBNL3,NAF1,NGDN,NOP58,NUFIP1,PABPN1,PPARGC1A,PPIG,PPP4R2,PRPF38B,PRPF39,PSIP1,PUS7,QTRT1,RAVER2,RBBP6,RBM11,RBM15,RBM17,RBM22,RBM25,RBM3,RBM39,RBM4,RBM8A,RBMXL1,RPS17,SF1,SFPQ,SNIP1,SNRNP70,SNRPA1,SNRPD3,SNRPF,SNRPG,SON,SREK1,SRRT,SRSF1,SRSF10,SRSF2,SRSF3,SRSF5,SRSF6,SRSF7,SUV39H1,THOC1,THOC2,THUMPD1,TOE1,TP53RK,TRA2A,TRA2B,TRIT1,U2AF1L4,U2SURP,WDHD1,WTAP,YTHDC1,YTHDC2,ZFP36L1,ZNF326
GO:0061061	muscle structure development	63	457	0.002	ENSP00000052754,ENSP00000216037,ENSP00000225792,ENSP00000226798,ENSP00000232424,ENSP00000238558,ENSP00000239938,ENSP00000242480,ENSP00000245479,ENSP00000259365,ENSP00000260950,ENSP00000262013,ENSP00000264157,ENSP00000265354,ENSP00000268459,ENSP00000271555,ENSP00000282486,ENSP00000290551,ENSP00000296504,ENSP00000299178,ENSP00000305416,ENSP00000306245,ENSP00000311502,ENSP00000311816,ENSP00000316779,ENSP00000316950,ENSP00000318057,ENSP00000323901,ENSP00000327290,ENSP00000328181,ENSP00000328992,ENSP00000338272,ENSP00000343633,ENSP00000344352,ENSP00000344488,ENSP00000345206,ENSP00000345393,ENSP00000355627,ENSP00000355922,ENSP00000356224,ENSP00000356515,ENSP00000356652,ENSP00000357057,ENSP00000357283,ENSP00000357348,ENSP00000359114,ENSP00000359385,ENSP00000366915,ENSP00000368305,ENSP00000370256,ENSP00000378699,ENSP00000379330,ENSP00000383909,ENSP00000384477,ENSP00000384763,ENSP00000385636,ENSP00000388620,ENSP00000388910,ENSP00000410294,ENSP00000415243,ENSP00000433560,ENSP00000466937,ENSP00000484398	AGT,ATF3,AVPR1A,BIN1,BTG2,CACYBP,CASQ1,CCNT2,CDK1,CENPF,COL11A1,CRYAB,DCN,DDX5,DMRTA2,EGR1,EGR2,EGR3,EOMES,FGFR2,FHOD3,FOS,FOXC1,FOXN2,FRG1,FZD2,GLMN,GPCPD1,GSC,HEG1,HES1,HEY1,HEY2,IFRD1,ITGA11,JPH1,KLF5,LMNA,MAFF,MBNL1,MEF2D,MSTN,MYEF2,NFATC2,NFATC4,NKD1,NOG,OBSL1,PAXBP1,RBPJ,REST,S1PR1,SAP30,SKIL,SLC8A1,SMTN,SOX9,SPAG9,SRF,SYNE1,TMOD1,UTRN,XBP1
GO:0071407	cellular response to organic cyclic compound	68	505	0.002	ENSP00000216797,ENSP00000220772,ENSP00000225792,ENSP00000233156,ENSP00000239938,ENSP00000242208,ENSP00000248071,ENSP00000250559,ENSP00000251871,ENSP00000260950,ENSP00000263181,ENSP00000263341,ENSP00000263642,ENSP00000264832,ENSP00000264867,ENSP00000265723,ENSP00000274026,ENSP00000282388,ENSP00000284202,ENSP00000296215,ENSP00000297347,ENSP00000297423,ENSP00000298223,ENSP00000304767,ENSP00000307259,ENSP00000310006,ENSP00000311196,ENSP00000311816,ENSP00000313199,ENSP00000319814,ENSP00000320147,ENSP00000330237,ENSP00000338330,ENSP00000344479,ENSP00000344741,ENSP00000345826,ENSP00000346694,ENSP00000346886,ENSP00000350310,ENSP00000351957,ENSP00000354490,ENSP00000356042,ENSP00000356438,ENSP00000356520,ENSP00000357979,ENSP00000362179,ENSP00000362608,ENSP00000363804,ENSP00000365227,ENSP00000366093,ENSP00000366330,ENSP00000366915,ENSP00000368880,ENSP00000369127,ENSP00000370253,ENSP00000384763,ENSP00000388402,ENSP00000388910,ENSP00000406197,ENSP00000420612,ENSP00000428205,ENSP00000429301,ENSP00000430432,ENSP00000440864,ENSP00000469647,ENSP00000477908,ENSP00000480421,ENSP00000482027	ABCB4,AIF1,ATP1A2,ATP2B4,CASP9,CCL3,CCNA2,DDX5,DHX9,DNAJA1,EGR1,EZH2,EZR,FBXO32,FOLR2,FOXO1,GABPA,HDAC2,HNRNPA2B1,HNRNPD,ICAM1,IFIH1,IL1B,IMPACT,INHBA,INSIG1,KIF18A,KLF2,KLF4,KLF5,KLF9,MED17,MED30,MSTN,NFATC4,NFKBIA,NKX3-1,NPAS4,NR1D2,NR2E1,NR4A1,NR4A2,NR4A3,P2RY1,P2RY12,PAQR6,PAQR8,PCK1,PDE3A,PGRMC2,PIM1,PMEPA1,PPARGC1A,PTGS2,RAP1B,REST,RORB,SFRP1,SLC8A1,SNIP1,SPIDR,SRRT,TFPI,TIPARP,ZC3H12A,ZFP36,ZFP36L1,ZFP36L2
GO:0035690	cellular response to drug	47	310	0.0023	ENSP00000199814,ENSP00000220751,ENSP00000220772,ENSP00000239938,ENSP00000245479,ENSP00000248071,ENSP00000250559,ENSP00000260950,ENSP00000263341,ENSP00000264832,ENSP00000264867,ENSP00000266970,ENSP00000272233,ENSP00000274026,ENSP00000284202,ENSP00000297423,ENSP00000298223,ENSP00000304767,ENSP00000307259,ENSP00000311816,ENSP00000312411,ENSP00000313199,ENSP00000320147,ENSP00000330237,ENSP00000330694,ENSP00000338185,ENSP00000346148,ENSP00000346886,ENSP00000347134,ENSP00000356438,ENSP00000361021,ENSP00000362179,ENSP00000362441,ENSP00000363804,ENSP00000365227,ENSP00000366330,ENSP00000368880,ENSP00000370253,ENSP00000376506,ENSP00000376865,ENSP00000378699,ENSP00000380605,ENSP00000384763,ENSP00000428205,ENSP00000430432,ENSP00000440402,ENSP00000481570	AIF1,ATRX,CASP9,CCNA2,CDK1,CDK2,DDX11,EGR1,EZH2,FBXO32,FOLR2,FOXO1,GABPA,HDAC2,HNRNPD,ICAM1,IL1B,IMPACT,KLF2,KLF4,KLF9,LYPD1,MSTN,NDNL2,NET1,NKX3-1,P2RY1,P2RY12,PDCD10,PDGFD,PLCB1,PPARGC1A,PPM1E,PRKAA1,PTEN,PTGS2,RAP1B,RBM22,REST,RHOB,RIPK2,SFRP1,SLC8A1,SOX9,SPIDR,TNFAIP3,ZC3H12A
GO:0045859	regulation of protein kinase activity	96	788	0.0023	ENSP00000013125,ENSP00000046794,ENSP00000052754,ENSP00000056217,ENSP00000215631,ENSP00000220751,ENSP00000220772,ENSP00000223642,ENSP00000226004,ENSP00000235382,ENSP00000238682,ENSP00000239223,ENSP00000239938,ENSP00000241014,ENSP00000248553,ENSP00000254079,ENSP00000256104,ENSP00000256897,ENSP00000258400,ENSP00000261183,ENSP00000261233,ENSP00000261900,ENSP00000262013,ENSP00000263341,ENSP00000264157,ENSP00000264350,ENSP00000265148,ENSP00000275815,ENSP00000278568,ENSP00000280154,ENSP00000286301,ENSP00000288368,ENSP00000288943,ENSP00000294339,ENSP00000295926,ENSP00000296777,ENSP00000298573,ENSP00000303706,ENSP00000304697,ENSP00000305372,ENSP00000311083,ENSP00000312150,ENSP00000312411,ENSP00000317144,ENSP00000318687,ENSP00000319255,ENSP00000319914,ENSP00000320147,ENSP00000325526,ENSP00000327513,ENSP00000329418,ENSP00000330341,ENSP00000333685,ENSP00000335153,ENSP00000335357,ENSP00000338728,ENSP00000346148,ENSP00000350310,ENSP00000350633,ENSP00000352540,ENSP00000355627,ENSP00000355866,ENSP00000357055,ENSP00000358596,ENSP00000358770,ENSP00000358925,ENSP00000361021,ENSP00000361980,ENSP00000362608,ENSP00000364210,ENSP00000364219,ENSP00000364591,ENSP00000364976,ENSP00000368664,ENSP00000369127,ENSP00000370253,ENSP00000372035,ENSP00000376506,ENSP00000376865,ENSP00000377224,ENSP00000378699,ENSP00000379696,ENSP00000380365,ENSP00000384690,ENSP00000385142,ENSP00000387007,ENSP00000394496,ENSP00000399718,ENSP00000409346,ENSP00000424757,ENSP00000428924,ENSP00000437737,ENSP00000441543,ENSP00000481249,ENSP00000481570,ENSP00000484656	ADRB2,AGER,AGT,ARHGEF5,ATP2B4,C5,C8orf4,CAMK2N1,CARTPT,CCDC88A,CCNH,CCNL1,CCNT1,CCNT2,CDC25A,CDK1,CDKN2D,CDKN3,CENPE,CHORDC1,CISH,CKS1B,CKS2,CORO1C,CSF1,CSF1R,DCN,DNAJA1,DUSP1,DUSP10,DUSP16,DUSP2,DUSP3,DUSP5,EGR1,EMP2,EPHA1,EZH2,FABP4,GADD45B,HERC5,HSP90AA1,HSPB1,HSPH1,HTR2A,HTR2B,IL1B,IRAK3,LATS2,LCP2,LYN,MAP4K5,MAPK11,MAPK8IP1,MBIP,MDFIC,MMD2,NCAPG2,NEK1,NKX3-1,NRXN1,OSBPL8,PAK1,PDCD10,PDCD4,PDGFD,PEA15,PIBF1,PIM1,PKIA,PKIG,PPM1E,PPP1R1B,PREX2,PRKAA1,PSRC1,PTEN,RGCC,RGN,RGS2,RIPK2,SERTAD1,SFRP1,SLK,SOCS1,SOCS2,SOCS3,SPAG9,TAL1,TGFB3,TNFAIP3,TRIB1,TSPYL2,UBB,UBC,WNT11
GO:0000086	G2/M transition of mitotic cell cycle	25	123	0.0024	ENSP00000257287,ENSP00000264982,ENSP00000266671,ENSP00000266970,ENSP00000270861,ENSP00000274026,ENSP00000282058,ENSP00000301071,ENSP00000301633,ENSP00000303706,ENSP00000327077,ENSP00000335153,ENSP00000338185,ENSP00000341289,ENSP00000352572,ENSP00000362962,ENSP00000365782,ENSP00000370337,ENSP00000370803,ENSP00000378699,ENSP00000393583,ENSP00000402084,ENSP00000423630,ENSP00000439056,ENSP00000451211	BIRC5,CCNA2,CCP110,CDC25A,CDK1,CDK2,CEP131,CEP135,CEP152,CEP70,CEP78,CNTRL,FBXL7,HAUS1,HAUS5,HSP90AA1,NEDD1,PCM1,PCNT,PHLDA1,PLCB1,PLK4,TUBA1A,TUBB4B,WEE1
GO:0007154	cell communication	484	5219	0.0024	ENSP00000005178,ENSP00000005257,ENSP00000013125,ENSP00000020926,ENSP00000046794,ENSP00000052754,ENSP00000056217,ENSP00000064780,ENSP00000200453,ENSP00000201031,ENSP00000203629,ENSP00000216037,ENSP00000216330,ENSP00000216727,ENSP00000216733,ENSP00000216797,ENSP00000217270,ENSP00000219150,ENSP00000219255,ENSP00000220751,ENSP00000220772,ENSP00000221419,ENSP00000221452,ENSP00000221496,ENSP00000222462,ENSP00000222553,ENSP00000223642,ENSP00000225512,ENSP00000225792,ENSP00000226279,ENSP00000227451,ENSP00000227752,ENSP00000228682,ENSP00000230381,ENSP00000232424,ENSP00000234313,ENSP00000237937,ENSP00000238044,ENSP00000238558,ENSP00000238682,ENSP00000239223,ENSP00000239938,ENSP00000241014,ENSP00000241051,ENSP00000241261,ENSP00000241416,ENSP00000241463,ENSP00000242140,ENSP00000242208,ENSP00000242465,ENSP00000242994,ENSP00000244043,ENSP00000245323,ENSP00000245414,ENSP00000245479,ENSP00000245817,ENSP00000245907,ENSP00000247270,ENSP00000248553,ENSP00000249014,ENSP00000249356,ENSP00000250111,ENSP00000250559,ENSP00000251871,ENSP00000252593,ENSP00000254079,ENSP00000254193,ENSP00000255224,ENSP00000256509,ENSP00000257981,ENSP00000258400,ENSP00000258526,ENSP00000259008,ENSP00000260950,ENSP00000261233,ENSP00000261593,ENSP00000261600,ENSP00000261891,ENSP00000262013,ENSP00000262394,ENSP00000262648,ENSP00000262738,ENSP00000262903,ENSP00000263071,ENSP00000263088,ENSP00000263339,ENSP00000263341,ENSP00000263433,ENSP00000263642,ENSP00000263915,ENSP00000263955,ENSP00000264318,ENSP00000264538,ENSP00000264832,ENSP00000264867,ENSP00000265036,ENSP00000265073,ENSP00000265074,ENSP00000265339,ENSP00000265354,ENSP00000265361,ENSP00000265362,ENSP00000265634,ENSP00000266458,ENSP00000266970,ENSP00000266991,ENSP00000267460,ENSP00000267953,ENSP00000268459,ENSP00000269299,ENSP00000271324,ENSP00000271450,ENSP00000272233,ENSP00000273153,ENSP00000274026,ENSP00000274289,ENSP00000274364,ENSP00000275034,ENSP00000275815,ENSP00000276202,ENSP00000276943,ENSP00000278379,ENSP00000278568,ENSP00000280154,ENSP00000282388,ENSP00000283254,ENSP00000284202,ENSP00000284984,ENSP00000285407,ENSP00000286301,ENSP00000286574,ENSP00000287652,ENSP00000287766,ENSP00000288368,ENSP00000289013,ENSP00000290551,ENSP00000291232,ENSP00000291539,ENSP00000293851,ENSP00000294489,ENSP00000294728,ENSP00000295025,ENSP00000295228,ENSP00000295324,ENSP00000295633,ENSP00000296026,ENSP00000296140,ENSP00000296215,ENSP00000296777,ENSP00000297145,ENSP00000297347,ENSP00000297596,ENSP00000298223,ENSP00000298440,ENSP00000299178,ENSP00000299565,ENSP00000299727,ENSP00000300249,ENSP00000301633,ENSP00000302079,ENSP00000302569,ENSP00000302676,ENSP00000302846,ENSP00000303192,ENSP00000303231,ENSP00000303315,ENSP00000303549,ENSP00000303960,ENSP00000304051,ENSP00000304604,ENSP00000304697,ENSP00000304767,ENSP00000305372,ENSP00000305416,ENSP00000305988,ENSP00000306245,ENSP00000306328,ENSP00000306512,ENSP00000307183,ENSP00000307235,ENSP00000307259,ENSP00000308219,ENSP00000308461,ENSP00000308925,ENSP00000309757,ENSP00000310006,ENSP00000310260,ENSP00000311196,ENSP00000311528,ENSP00000312002,ENSP00000312150,ENSP00000312185,ENSP00000312678,ENSP00000312811,ENSP00000312946,ENSP00000312988,ENSP00000313171,ENSP00000313875,ENSP00000314153,ENSP00000314223,ENSP00000316628,ENSP00000317334,ENSP00000318057,ENSP00000319192,ENSP00000319814,ENSP00000320038,ENSP00000321203,ENSP00000322270,ENSP00000323901,ENSP00000324270,ENSP00000325526,ENSP00000325663,ENSP00000325682,ENSP00000326813,ENSP00000327290,ENSP00000327513,ENSP00000328181,ENSP00000329213,ENSP00000329418,ENSP00000330237,ENSP00000330341,ENSP00000330753,ENSP00000331902,ENSP00000333685,ENSP00000334145,ENSP00000335153,ENSP00000337159,ENSP00000337383,ENSP00000337439,ENSP00000337691,ENSP00000338185,ENSP00000338258,ENSP00000338272,ENSP00000338330,ENSP00000338728,ENSP00000338788,ENSP00000339820,ENSP00000339824,ENSP00000340125,ENSP00000340684,ENSP00000340943,ENSP00000340998,ENSP00000342105,ENSP00000342513,ENSP00000344352,ENSP00000344479,ENSP00000344741,ENSP00000345206,ENSP00000345826,ENSP00000346148,ENSP00000346265,ENSP00000346694,ENSP00000347134,ENSP00000347213,ENSP00000347839,ENSP00000348521,ENSP00000349041,ENSP00000349168,ENSP00000349547,ENSP00000349824,ENSP00000350132,ENSP00000350698,ENSP00000351059,ENSP00000351957,ENSP00000351990,ENSP00000352264,ENSP00000352544,ENSP00000352572,ENSP00000353734,ENSP00000353735,ENSP00000354490,ENSP00000354911,ENSP00000354932,ENSP00000355090,ENSP00000355249,ENSP00000355304,ENSP00000355316,ENSP00000355627,ENSP00000355652,ENSP00000356042,ENSP00000356156,ENSP00000356236,ENSP00000356429,ENSP00000356438,ENSP00000356529,ENSP00000356581,ENSP00000356713,ENSP00000356774,ENSP00000356790,ENSP00000356832,ENSP00000356946,ENSP00000357055,ENSP00000357057,ENSP00000357131,ENSP00000357196,ENSP00000357283,ENSP00000357348,ENSP00000357979,ENSP00000358022,ENSP00000358081,ENSP00000358165,ENSP00000358309,ENSP00000358391,ENSP00000358547,ENSP00000358596,ENSP00000358770,ENSP00000358799,ENSP00000358802,ENSP00000358956,ENSP00000358994,ENSP00000359204,ENSP00000359976,ENSP00000360133,ENSP00000360266,ENSP00000360269,ENSP00000360296,ENSP00000360944,ENSP00000361004,ENSP00000361021,ENSP00000361728,ENSP00000361850,ENSP00000361868,ENSP00000361980,ENSP00000362080,ENSP00000362111,ENSP00000362179,ENSP00000362195,ENSP00000362441,ENSP00000362608,ENSP00000362776,ENSP00000362894,ENSP00000362981,ENSP00000363136,ENSP00000363591,ENSP00000363804,ENSP00000364008,ENSP00000364163,ENSP00000364210,ENSP00000364270,ENSP00000364591,ENSP00000365227,ENSP00000365318,ENSP00000365439,ENSP00000365550,ENSP00000365596,ENSP00000365806,ENSP00000365817,ENSP00000365938,ENSP00000366093,ENSP00000366283,ENSP00000366915,ENSP00000367013,ENSP00000367151,ENSP00000367177,ENSP00000367398,ENSP00000367714,ENSP00000367743,ENSP00000367762,ENSP00000368450,ENSP00000368477,ENSP00000368664,ENSP00000368759,ENSP00000368880,ENSP00000369127,ENSP00000369497,ENSP00000370010,ENSP00000370253,ENSP00000370256,ENSP00000370842,ENSP00000371693,ENSP00000372035,ENSP00000373136,ENSP00000373620,ENSP00000373684,ENSP00000375727,ENSP00000376142,ENSP00000376352,ENSP00000376384,ENSP00000376506,ENSP00000376865,ENSP00000377024,ENSP00000377655,ENSP00000377784,ENSP00000377862,ENSP00000378118,ENSP00000378248,ENSP00000378557,ENSP00000378699,ENSP00000379256,ENSP00000379330,ENSP00000379842,ENSP00000380109,ENSP00000380437,ENSP00000380605,ENSP00000380697,ENSP00000381185,ENSP00000381601,ENSP00000381876,ENSP00000382675,ENSP00000382697,ENSP00000383118,ENSP00000384582,ENSP00000384763,ENSP00000385142,ENSP00000385510,ENSP00000385632,ENSP00000385727,ENSP00000386043,ENSP00000386165,ENSP00000386187,ENSP00000386306,ENSP00000388241,ENSP00000388402,ENSP00000388648,ENSP00000388910,ENSP00000391800,ENSP00000394085,ENSP00000394496,ENSP00000398495,ENSP00000399441,ENSP00000399718,ENSP00000401399,ENSP00000404100,ENSP00000404190,ENSP00000406197,ENSP00000408205,ENSP00000409346,ENSP00000409555,ENSP00000410294,ENSP00000410452,ENSP00000414055,ENSP00000414398,ENSP00000415243,ENSP00000417261,ENSP00000420612,ENSP00000420849,ENSP00000421828,ENSP00000424757,ENSP00000424765,ENSP00000427279,ENSP00000427695,ENSP00000428924,ENSP00000429301,ENSP00000433138,ENSP00000433560,ENSP00000436450,ENSP00000437737,ENSP00000439625,ENSP00000440402,ENSP00000440864,ENSP00000441543,ENSP00000441823,ENSP00000441927,ENSP00000443256,ENSP00000444736,ENSP00000446252,ENSP00000447006,ENSP00000451040,ENSP00000451712,ENSP00000452780,ENSP00000463325,ENSP00000469332,ENSP00000469647,ENSP00000477613,ENSP00000477908,ENSP00000478458,ENSP00000479256,ENSP00000479667,ENSP00000479816,ENSP00000480132,ENSP00000480558,ENSP00000480853,ENSP00000481012,ENSP00000481249,ENSP00000481570,ENSP00000482027,ENSP00000482259,ENSP00000482829,ENSP00000483254,ENSP00000483609,ENSP00000484146,ENSP00000484656,ENSP00000484824,ENSP00000485526	ABCC8,ACVR2A,ADAMTS1,ADRB2,AGER,AGT,AHI1,AIF1,ALCAM,AMH,AMOTL2,APLN,ARHGAP11A,ARHGAP18,ARHGAP33,ARHGEF5,ASGR1,ATAD5,ATF3,ATP1A2,ATP1B1,ATP1B2,ATRX,AVPR1A,B2M,BAG3,BAK1,BCL2,BCL2A1,BIRC2,BIRC5,BRCA2,BRIP1,BRWD1,BST2,BTG2,C2orf40,C3,C3AR1,C5,C7orf60,CARTPT,CASP1,CASP9,CASQ1,CCDC88A,CCL3,CCL3L3,CCL4,CCL4L1,CCL8,CCNA2,CCR1,CD2AP,CD38,CD46,CD53,CD83,CDC42,CDC42EP1,CDC42EP3,CDC42EP4,CDK1,CDK2,CEBPD,CELSR1,CHEK1,CHL1,CHRNA5,CISH,CLEC7A,CNOT6,CNTN1,COL16A1,COL4A5,CORO1A,CORO1C,CPLX2,CRHR2,CRYAB,CSF1,CSF1R,CSF3R,CSRNP1,CTH,CX3CR1,CXCL2,CXCL3,CXCL8,CXXC4,DAAM1,DAAM2,DACT1,DAPK2,DCN,DDX11,DDX47,DDX5,DENND1B,DEPDC1B,DEPDC7,DHH,DIABLO,DNAJA1,DNAJB11,DNAJB9,DOCK11,DTX4,DUSP1,DUSP5,DYRK2,E2F2,EFNB2,EFS,EGR1,EGR3,EIF2AK3,ELMO1,ENHO,ENTPD2,EPHA1,EPHA7,EVI2A,EZR,F3,FAT4,FCGR1A,FCGR1B,FCGR2A,FCGR3A,FGFR2,FGFR3,FKBP3,FOLR2,FOS,FOXC1,FOXO1,FSTL1,FZD2,GABARAPL1,GABRA2,GABRA4,GABRQ,GALR1,GAS2L1,GEM,GJB6,GKAP1,GLI1,GNG4,GNL1,GPR123,GPR126,GPR156,GPR162,GPR183,GPR22,GPR3,GPR82,GPR88,GPR98,GPSM2,GRB14,GRM3,GSC,GUCA1A,HACE1,HAVCR2,HERPUD1,HES1,HES5,HEY1,HEY2,HLA-E,HNRNPA2B1,HNRNPDL,HNRNPH1,HNRNPK,HNRNPL,HSP90AA1,HSPB1,HSPD1,HTR2A,HTR2B,ICAM1,IFI6,IFIH1,IFITM1,IFNGR1,IFNK,IFT57,IL10RA,IL12A,IL13RA2,IL1A,IL1B,IL33,IMPACT,ING2,INHBA,INHBB,INPP1,INSIG1,INTS6,IQGAP2,IRAK1BP1,IRAK3,IRF1,IRF7,ITGA11,ITGB3BP,JMJD6,JUN,JUNB,KAL1,KCNC4,KCNH3,KCNK10,KIF26A,KLF10,KLF4,KLF5,LAG3,LATS2,LCP2,LMNA,LPAR2,LPAR4,LPHN2,LPL,LPPR1,LPPR4,LRRC70,LTBP1,LYN,LYPD1,MAGI3,MAOA,MAP4K5,MAPK11,MAPK15,MAPK8IP1,MAPRE2,MAST4,MBIP,MCL1,MDFIC,MED17,MED30,MID1,MOK,MPP1,MSTN,MUC1,MX1,MYD88,MYO6,NAE1,NAMPT,NCALD,NCAM1,NDRG2,NEDD9,NEK1,NET1,NEUROD4,NFATC2,NFATC4,NFKBIA,NFKBIB,NFKBID,NFKBIL1,NFKBIZ,NGFRAP1,NIM1K,NKD1,NKX3-1,NLRP3,NOG,NOTCH4,NPAS4,NPHP4,NPR3,NPTX2,NR1D2,NR2E1,NR4A1,NR4A2,NR4A3,NRARP,NRBP2,NRXN1,NTN4,OR2B11,OR2H2,OXGR1,OXTR,P2RY1,P2RY12,PABPN1,PAK1,PAQR6,PAQR8,PARD6A,PAX6,PCDH17,PCDH8,PCK1,PCNT,PDCD10,PDCD4,PDE3A,PDE7A,PDE9A,PDGFD,PDK1,PDK4,PDPN,PEA15,PELI2,PGF,PGRMC2,PHIP,PIM1,PKIG,PLAGL1,PLAU,PLCB1,PLCB4,PLCL2,PLD2,PLEK,PLEKHG5,PLK2,PLN,PLXNC1,PMEPA1,PPAP2B,PPARGC1A,PPP1R12C,PPP1R15A,PPP1R15B,PPP1R17,PPP1R1B,PREX2,PRKAA1,PROKR2,PRPH2,PRSS33,PTEN,PTGER4,PTGIS,PTGS2,PTPRK,PTPRM,RAB11FIP2,RACGAP1,RALA,RAP1B,RASL11A,RASSF1,RASSF10,RBM15,RBPJ,REL,RELB,RELT,REPS2,RGCC,RGL1,RGMB,RGS1,RGS16,RHOB,RHOU,RHPN1,RIPK2,RND1,RNF138,RNF139,RNF152,ROCK1,RORB,RPS6KA5,RTKN2,S1PR1,SALL3,SCARF1,SCN3A,SCN9A,SEMA3A,SEMA3B,SEMA3C,SENP7,SERP2,SESN3,SFRP1,SGK1,SGK3,SIVA1,SKIL,SLC1A2,SLC22A17,SLC25A33,SLC6A1,SLC8A1,SLITRK5,SLK,SNIP1,SNRPA1,SOCS1,SOCS2,SOCS3,SOD2,SOX9,SPAG9,SRF,SRGN,STAB1,STIL,STK17A,STK17B,STK38L,STMN1,SUB1,SYT13,SYT2,SYT4,SYT5,SYTL4,TACSTD2,TAS2R30,TAS2R46,TATDN2,TCP1,TFAP2C,TGFB3,TGIF2,THOC1,TIFA,TIPARP,TLR1,TLR10,TMSB4X,TNFAIP3,TNFRSF13C,TNFRSF19,TNFRSF25,TNFSF10,TNFSF9,TNIP2,TOB1,TOPORS,TRIB1,TRIL,TSPAN18,TSPAN6,TSPAN7,TSPYL2,UBB,UBC,UBE2B,UGGT2,VCAM1,VPS29,WIF1,WIPF3,WNT11,WNT16,WNT3,WSB1,XBP1,XPA,YOD1,ZBTB33,ZC3H12A,ZC3H15,ZFAND5,ZFP36,ZFP36L1,ZFP36L2,ZFYVE16,ZMAT1,hCG_401294
GO:2001020	regulation of response to DNA damage stimulus	33	188	0.0025	ENSP00000225792,ENSP00000247815,ENSP00000261600,ENSP00000263795,ENSP00000265140,ENSP00000281623,ENSP00000297423,ENSP00000307183,ENSP00000313171,ENSP00000330237,ENSP00000332791,ENSP00000332915,ENSP00000333836,ENSP00000337623,ENSP00000339917,ENSP00000343741,ENSP00000349124,ENSP00000356520,ENSP00000358019,ENSP00000358022,ENSP00000361628,ENSP00000362361,ENSP00000365439,ENSP00000370253,ENSP00000377224,ENSP00000381932,ENSP00000388648,ENSP00000415243,ENSP00000434024,ENSP00000435210,ENSP00000440402,ENSP00000482218,ENSP00000484824	ANKRD32,ATAD5,ATR,BCL2L12,BCLAF1,CASP9,CDK9,CDKN2D,CHEK1,CXorf57,DDX11,DDX5,DHX9,DYRK1A,FBXO4,FIGN,H2AFX,HELB,HNRNPK,ING2,KLHL15,MCL1,MUC1,NKX3-1,NSMCE4A,PARPBP,PPP4R2,RNASEH2B,SKIL,SPIDR,TAF9B,THOC1,WDR76
GO:0065004	protein-DNA complex assembly	37	223	0.0026	ENSP00000230056,ENSP00000245479,ENSP00000255120,ENSP00000256897,ENSP00000264108,ENSP00000265148,ENSP00000273853,ENSP00000281453,ENSP00000283006,ENSP00000290130,ENSP00000296503,ENSP00000304697,ENSP00000309790,ENSP00000320488,ENSP00000335463,ENSP00000336868,ENSP00000339917,ENSP00000348527,ENSP00000351575,ENSP00000352271,ENSP00000355922,ENSP00000357308,ENSP00000357348,ENSP00000360133,ENSP00000362171,ENSP00000362441,ENSP00000364270,ENSP00000364591,ENSP00000369424,ENSP00000377601,ENSP00000379911,ENSP00000384109,ENSP00000405726,ENSP00000434024,ENSP00000441543,ENSP00000463154,ENSP00000482245	ANP32E,ATRX,BDP1,CASC5,CCNH,CDC45,CENPA,CENPC,CENPE,CENPF,CENPH,CENPK,CENPL,CENPU,CENPW,CUL4B,DACH1,GMNN,H2AFX,HAT1,HELLS,HEY2,HMGB2,ITGB3BP,MIS18A,MIS18BP1,NAP1L3,NAP1L5,NASP,RBBP7,SOX9,TAF9B,TSPYL2,UBB,UBC,XPA,XRCC2
GO:0000302	response to reactive oxygen species	33	189	0.0027	ENSP00000239223,ENSP00000248071,ENSP00000251595,ENSP00000264376,ENSP00000264867,ENSP00000266970,ENSP00000272233,ENSP00000274026,ENSP00000284202,ENSP00000306245,ENSP00000313199,ENSP00000320147,ENSP00000345179,ENSP00000346148,ENSP00000347134,ENSP00000356156,ENSP00000357196,ENSP00000360266,ENSP00000363591,ENSP00000363804,ENSP00000368880,ENSP00000376506,ENSP00000376865,ENSP00000378699,ENSP00000381185,ENSP00000384763,ENSP00000416959,ENSP00000430432,ENSP00000433560,ENSP00000445175,ENSP00000446252,ENSP00000481570,ENSP00000482027	APOD,BAK1,BCL2,CCNA2,CDK1,CDK2,CRYAB,CRYGD,DUSP1,EZH2,FOS,FOXO1,HBA2,HDAC2,HNRNPD,IMPACT,JUN,KLF2,KLF4,LDHA,NET1,NR4A3,PDCD10,PDGFD,PPARGC1A,PPP1R15B,PRKAA1,PTPRK,RHOB,SLC8A1,SOD2,TNFAIP3,TRA2B
GO:1903707	negative regulation of hemopoiesis	28	148	0.0027	ENSP00000216797,ENSP00000220772,ENSP00000232424,ENSP00000242208,ENSP00000245414,ENSP00000272369,ENSP00000281961,ENSP00000294339,ENSP00000296777,ENSP00000312150,ENSP00000323880,ENSP00000329418,ENSP00000331305,ENSP00000344242,ENSP00000346886,ENSP00000349041,ENSP00000358799,ENSP00000362179,ENSP00000367714,ENSP00000380109,ENSP00000382328,ENSP00000387007,ENSP00000388402,ENSP00000428924,ENSP00000453793,ENSP00000469647,ENSP00000477908,ENSP00000481012	CARTPT,CCL3,FOXJ1,GABPA,GAS2L1,HES1,HES5,INHBA,IRF1,LRRC17,LYN,MEIS1,MEIS2,N4BP2L2,NCAPG2,NFKBIA,NFKBID,NRARP,RBM15,SFRP1,SOCS1,TAL1,TMEM178A,TOB2,TRIB1,ZC3H12A,ZFP36,ZFP36L1
GO:0044380	protein localization to cytoskeleton	12	34	0.0028	ENSP00000312678,ENSP00000317144,ENSP00000327077,ENSP00000358813,ENSP00000360793,ENSP00000360944,ENSP00000377275,ENSP00000380911,ENSP00000393583,ENSP00000420180,ENSP00000437737,ENSP00000451211	CCDC14,CEP131,CEP83,GOLGB1,HTR2A,KIF20B,MID1,NEDD1,PCM1,PIBF1,STIL,TTK
GO:1902850	microtubule cytoskeleton organization involved in mitosis	21	94	0.0028	ENSP00000260731,ENSP00000261597,ENSP00000265148,ENSP00000274289,ENSP00000282074,ENSP00000296484,ENSP00000301633,ENSP00000317144,ENSP00000334314,ENSP00000336868,ENSP00000352572,ENSP00000358813,ENSP00000360944,ENSP00000377793,ENSP00000385000,ENSP00000385510,ENSP00000386348,ENSP00000404100,ENSP00000404190,ENSP00000410452,ENSP00000453403	BIRC5,CENPA,CENPE,EML1,GPSM2,KIF11,KIF2A,NDC80,NUSAP1,PAX6,PCNT,PIBF1,PLK2,POC1A,PRC1,RACGAP1,SAPCD2,SPC25,STIL,STMN1,TTK
GO:0022603	regulation of anatomical structure morphogenesis	112	961	0.0029	ENSP00000052754,ENSP00000216037,ENSP00000216639,ENSP00000219150,ENSP00000219255,ENSP00000220772,ENSP00000222725,ENSP00000223642,ENSP00000225512,ENSP00000228682,ENSP00000232424,ENSP00000244020,ENSP00000244043,ENSP00000245479,ENSP00000245907,ENSP00000247271,ENSP00000248071,ENSP00000248553,ENSP00000249014,ENSP00000255224,ENSP00000256015,ENSP00000258526,ENSP00000262738,ENSP00000263339,ENSP00000263341,ENSP00000264832,ENSP00000264867,ENSP00000265354,ENSP00000265361,ENSP00000265362,ENSP00000268459,ENSP00000271324,ENSP00000272233,ENSP00000274289,ENSP00000275034,ENSP00000275815,ENSP00000278568,ENSP00000286301,ENSP00000291232,ENSP00000294489,ENSP00000295324,ENSP00000302079,ENSP00000304767,ENSP00000306512,ENSP00000306991,ENSP00000312946,ENSP00000320038,ENSP00000323880,ENSP00000323901,ENSP00000325526,ENSP00000327513,ENSP00000328181,ENSP00000330753,ENSP00000331544,ENSP00000334145,ENSP00000337439,ENSP00000338258,ENSP00000338272,ENSP00000340998,ENSP00000345206,ENSP00000347134,ENSP00000349022,ENSP00000349041,ENSP00000351059,ENSP00000352540,ENSP00000355249,ENSP00000355627,ENSP00000355652,ENSP00000355751,ENSP00000356042,ENSP00000356236,ENSP00000356438,ENSP00000356774,ENSP00000357131,ENSP00000357348,ENSP00000357979,ENSP00000358309,ENSP00000360269,ENSP00000361021,ENSP00000362179,ENSP00000362608,ENSP00000362734,ENSP00000362981,ENSP00000363804,ENSP00000364298,ENSP00000364683,ENSP00000368664,ENSP00000369695,ENSP00000370256,ENSP00000371686,ENSP00000372361,ENSP00000375649,ENSP00000375907,ENSP00000376506,ENSP00000378557,ENSP00000379330,ENSP00000381185,ENSP00000382697,ENSP00000383118,ENSP00000384477,ENSP00000385636,ENSP00000386348,ENSP00000388910,ENSP00000394496,ENSP00000408617,ENSP00000410294,ENSP00000415243,ENSP00000451040,ENSP00000463325,ENSP00000477908,ENSP00000481570,ENSP00000484803	AGT,AHI1,ARC,ARHGAP18,ARHGAP33,BAMBI,BCL2,BRWD1,BTG1,C3,C3AR1,C5,CCL3,CD53,CDC42,CDC42EP1,CDC42EP3,CDC42EP4,CELSR1,CORO1A,CORO1C,CRB2,CSF1,CSF1R,CX3CR1,CXCL8,DAAM1,DACT1,DCN,DMRT2,E2F2,EMP2,EPHA1,EPHA7,EZR,F3,FBLN1,FGFR2,FKBPL,FOXC1,FOXJ1,FOXP1,FZD2,GLI1,HAS2,HDAC9,HES1,HEY1,HEY2,HSPB1,ICAM1,IFRD1,IL1A,IL1B,KLF2,KLF4,LFNG,MLLT3,MYADM,NET1,NFATC2,NFATC4,NKD1,NOG,NR2E1,NRARP,NTN4,OBSL1,OMG,P2RY1,PAK1,PARD6A,PDCD10,PDPN,PGF,PHIP,PID1,PIM1,PLK2,PLXNC1,PPARGC1A,PTEN,PTGIS,PTGS2,PTPRM,RBPJ,RGCC,RHOB,RHOU,ROCK1,SAPCD2,SEMA3A,SEMA3C,SFRP1,SKIL,SOX9,SRF,SRSF6,STAB1,SYT2,SYT4,TACSTD2,TGIF2,THBS2,TNFAIP3,TNFRSF13C,VRK1,WNT11,WNT3,XBP1,ZC3H12A,ZMYM5
GO:0006336	DNA replication-independent nucleosome assembly	15	53	0.0031	ENSP00000255120,ENSP00000264108,ENSP00000273853,ENSP00000281453,ENSP00000283006,ENSP00000290130,ENSP00000309790,ENSP00000335463,ENSP00000336868,ENSP00000348527,ENSP00000357308,ENSP00000360133,ENSP00000362441,ENSP00000369424,ENSP00000379911	ATRX,CASC5,CENPA,CENPC,CENPH,CENPK,CENPL,CENPU,CENPW,HAT1,ITGB3BP,MIS18A,MIS18BP1,NASP,RBBP7
GO:0043549	regulation of kinase activity	101	849	0.0032	ENSP00000013125,ENSP00000046794,ENSP00000052754,ENSP00000056217,ENSP00000215631,ENSP00000220751,ENSP00000220772,ENSP00000223642,ENSP00000226004,ENSP00000235382,ENSP00000238682,ENSP00000239223,ENSP00000239938,ENSP00000241014,ENSP00000248553,ENSP00000254079,ENSP00000256104,ENSP00000256897,ENSP00000258400,ENSP00000260950,ENSP00000261183,ENSP00000261233,ENSP00000261900,ENSP00000262013,ENSP00000263341,ENSP00000264157,ENSP00000264350,ENSP00000265148,ENSP00000275815,ENSP00000278568,ENSP00000280154,ENSP00000286301,ENSP00000288368,ENSP00000288943,ENSP00000294339,ENSP00000295926,ENSP00000296777,ENSP00000298573,ENSP00000300952,ENSP00000303706,ENSP00000304697,ENSP00000305372,ENSP00000307259,ENSP00000311083,ENSP00000312150,ENSP00000312411,ENSP00000317144,ENSP00000318687,ENSP00000319255,ENSP00000319914,ENSP00000320147,ENSP00000325526,ENSP00000327513,ENSP00000329418,ENSP00000330341,ENSP00000333685,ENSP00000335153,ENSP00000335357,ENSP00000338728,ENSP00000339824,ENSP00000346148,ENSP00000350310,ENSP00000350633,ENSP00000352540,ENSP00000355627,ENSP00000355866,ENSP00000357055,ENSP00000358596,ENSP00000358770,ENSP00000358925,ENSP00000361021,ENSP00000361980,ENSP00000362608,ENSP00000363804,ENSP00000364210,ENSP00000364219,ENSP00000364591,ENSP00000364976,ENSP00000368664,ENSP00000369127,ENSP00000370253,ENSP00000372035,ENSP00000376506,ENSP00000376865,ENSP00000377224,ENSP00000378699,ENSP00000379696,ENSP00000380365,ENSP00000384690,ENSP00000385142,ENSP00000387007,ENSP00000394496,ENSP00000399718,ENSP00000409346,ENSP00000424757,ENSP00000428924,ENSP00000437737,ENSP00000441543,ENSP00000481249,ENSP00000481570,ENSP00000484656	ADRB2,AGER,AGT,ARHGEF5,ATP2B4,C5,C8orf4,CAMK2N1,CARTPT,CCDC88A,CCNH,CCNL1,CCNT1,CCNT2,CDC25A,CDK1,CDKN2D,CDKN3,CENPE,CHORDC1,CISH,CKS1B,CKS2,CORO1C,CSF1,CSF1R,DCN,DNAJA1,DUSP1,DUSP10,DUSP16,DUSP2,DUSP3,DUSP5,EGR1,EMP2,EPHA1,EZH2,FABP4,FGFR3,GADD45B,HERC5,HSP90AA1,HSPB1,HSPH1,HTR2A,HTR2B,IL1B,IRAK3,KLF4,LATS2,LCP2,LYN,MAP4K5,MAPK11,MAPK8IP1,MBIP,MDFIC,MIDN,MMD2,MSTN,NCAPG2,NEK1,NKX3-1,NRXN1,OSBPL8,P2RY12,PAK1,PDCD10,PDCD4,PDGFD,PEA15,PIBF1,PIM1,PKIA,PKIG,PPM1E,PPP1R1B,PREX2,PRKAA1,PSRC1,PTEN,RGCC,RGN,RGS2,RIPK2,SERTAD1,SFRP1,SLK,SOCS1,SOCS2,SOCS3,SPAG9,TAL1,TGFB3,TNFAIP3,TRIB1,TSPYL2,UBB,UBC,WNT11
GO:0007017	microtubule-based process	77	605	0.0033	ENSP00000207457,ENSP00000219255,ENSP00000229758,ENSP00000242591,ENSP00000248553,ENSP00000257287,ENSP00000260731,ENSP00000261597,ENSP00000263181,ENSP00000264538,ENSP00000265148,ENSP00000265339,ENSP00000266970,ENSP00000270861,ENSP00000273390,ENSP00000274289,ENSP00000282058,ENSP00000282074,ENSP00000287482,ENSP00000296484,ENSP00000300035,ENSP00000301071,ENSP00000301633,ENSP00000303158,ENSP00000304697,ENSP00000312678,ENSP00000317144,ENSP00000324020,ENSP00000327077,ENSP00000334314,ENSP00000336868,ENSP00000338728,ENSP00000341289,ENSP00000342538,ENSP00000348984,ENSP00000352271,ENSP00000352572,ENSP00000356042,ENSP00000356379,ENSP00000357283,ENSP00000358770,ENSP00000358813,ENSP00000358925,ENSP00000358994,ENSP00000360793,ENSP00000360944,ENSP00000361800,ENSP00000362441,ENSP00000369497,ENSP00000369614,ENSP00000370021,ENSP00000370337,ENSP00000370803,ENSP00000377793,ENSP00000378699,ENSP00000381167,ENSP00000383118,ENSP00000385000,ENSP00000385510,ENSP00000385636,ENSP00000386348,ENSP00000388241,ENSP00000393583,ENSP00000398211,ENSP00000402084,ENSP00000404100,ENSP00000404190,ENSP00000407118,ENSP00000410452,ENSP00000421853,ENSP00000428968,ENSP00000433560,ENSP00000439056,ENSP00000453403,ENSP00000477310,ENSP00000481012,ENSP00000484634	ASPM,ATRX,BIRC5,BRCA2,CCDC8,CCDC88A,CCP110,CDC42,CDK1,CDK2,CENPA,CENPE,CEP131,CEP135,CEP152,CNTLN,CNTROB,CRYAB,DYNC2H1,DYNLL2,EML1,EZR,FBXO5,GAS2L1,GPSM2,HAUS1,HAUS5,HSPB1,IFT57,IFT81,KIAA0101,KIF11,KIF15,KIF18A,KIF20B,KIF26A,KIF2A,LMNA,LRRC6,MAATS1,MID1,MYO6,NDC80,NUSAP1,OBSL1,PARD6A,PAX6,PCM1,PCNT,PIBF1,PLK2,PLK4,POC1A,PRC1,PSRC1,RACGAP1,RANBP3L,RNF19A,SAPCD2,SASS6,SLK,SON,SPC25,STIL,STMN1,STMN4,SYBU,TEKT2,TTC21A,TTK,TUBA1A,TUBB4B,UBB,UBE2B,WDR34,WEE1,XRCC2
GO:0007059	chromosome segregation	40	253	0.0034	ENSP00000217402,ENSP00000259008,ENSP00000260731,ENSP00000261597,ENSP00000263181,ENSP00000265148,ENSP00000265339,ENSP00000271452,ENSP00000273853,ENSP00000275517,ENSP00000282074,ENSP00000285116,ENSP00000286398,ENSP00000290130,ENSP00000296509,ENSP00000297596,ENSP00000301633,ENSP00000308369,ENSP00000313851,ENSP00000317144,ENSP00000319417,ENSP00000335463,ENSP00000349961,ENSP00000350447,ENSP00000351947,ENSP00000354720,ENSP00000355922,ENSP00000357308,ENSP00000358813,ENSP00000358925,ENSP00000363055,ENSP00000377536,ENSP00000377793,ENSP00000389810,ENSP00000396704,ENSP00000404190,ENSP00000411532,ENSP00000427844,ENSP00000440402,ENSP00000453403	BIRC5,BRIP1,CASC5,CDCA5,CENPC,CENPE,CENPF,CENPW,CEP57L1,CHMP4B,DDX11,DSN1,GEM,KIF11,KIF18A,LEMD3,MAD2L1,MIS18A,NDC80,NUF2,NUSAP1,PDS5B,PIBF1,PRC1,PSRC1,PTTG1,RACGAP1,SGOL2,SKA1,SKA3,SMARCAD1,SMC2,SMC3,SMC4,SPC25,TOP2A,TOP2B,TTK,UBE2B,ZWINT
GO:0023052	signaling	473	5108	0.0034	ENSP00000005178,ENSP00000005257,ENSP00000013125,ENSP00000020926,ENSP00000046794,ENSP00000052754,ENSP00000056217,ENSP00000064780,ENSP00000200453,ENSP00000201031,ENSP00000203629,ENSP00000216037,ENSP00000216330,ENSP00000216727,ENSP00000216733,ENSP00000216797,ENSP00000217270,ENSP00000219150,ENSP00000219255,ENSP00000220751,ENSP00000220772,ENSP00000221452,ENSP00000221496,ENSP00000222462,ENSP00000222553,ENSP00000223642,ENSP00000225512,ENSP00000225792,ENSP00000226279,ENSP00000227451,ENSP00000227752,ENSP00000228682,ENSP00000230381,ENSP00000232424,ENSP00000234313,ENSP00000237937,ENSP00000238044,ENSP00000238558,ENSP00000238682,ENSP00000239223,ENSP00000239938,ENSP00000241014,ENSP00000241051,ENSP00000241261,ENSP00000241416,ENSP00000241463,ENSP00000242140,ENSP00000242208,ENSP00000242465,ENSP00000242994,ENSP00000244043,ENSP00000245323,ENSP00000245414,ENSP00000245479,ENSP00000245817,ENSP00000245907,ENSP00000247270,ENSP00000248553,ENSP00000249014,ENSP00000249356,ENSP00000250111,ENSP00000250559,ENSP00000251871,ENSP00000252593,ENSP00000254079,ENSP00000254193,ENSP00000255224,ENSP00000256509,ENSP00000257981,ENSP00000258400,ENSP00000258526,ENSP00000260950,ENSP00000261233,ENSP00000261593,ENSP00000261600,ENSP00000261891,ENSP00000262013,ENSP00000262394,ENSP00000262648,ENSP00000262738,ENSP00000262903,ENSP00000263071,ENSP00000263088,ENSP00000263339,ENSP00000263341,ENSP00000263433,ENSP00000263642,ENSP00000263915,ENSP00000263955,ENSP00000264318,ENSP00000264538,ENSP00000264832,ENSP00000264867,ENSP00000265036,ENSP00000265073,ENSP00000265074,ENSP00000265339,ENSP00000265361,ENSP00000265362,ENSP00000265634,ENSP00000266970,ENSP00000266991,ENSP00000267460,ENSP00000267953,ENSP00000268459,ENSP00000271324,ENSP00000271450,ENSP00000272233,ENSP00000273153,ENSP00000274026,ENSP00000274289,ENSP00000274364,ENSP00000275034,ENSP00000275815,ENSP00000276202,ENSP00000276943,ENSP00000278379,ENSP00000278568,ENSP00000280154,ENSP00000282388,ENSP00000283254,ENSP00000284984,ENSP00000285407,ENSP00000286301,ENSP00000286574,ENSP00000287652,ENSP00000287766,ENSP00000288368,ENSP00000289013,ENSP00000290551,ENSP00000291232,ENSP00000291539,ENSP00000293851,ENSP00000294489,ENSP00000294728,ENSP00000295025,ENSP00000295228,ENSP00000295324,ENSP00000295633,ENSP00000296026,ENSP00000296140,ENSP00000296215,ENSP00000296777,ENSP00000297347,ENSP00000297596,ENSP00000298440,ENSP00000299178,ENSP00000299565,ENSP00000299727,ENSP00000300249,ENSP00000301633,ENSP00000302079,ENSP00000302569,ENSP00000302676,ENSP00000302846,ENSP00000303192,ENSP00000303231,ENSP00000303315,ENSP00000303549,ENSP00000303960,ENSP00000304051,ENSP00000304604,ENSP00000304697,ENSP00000304767,ENSP00000305372,ENSP00000305416,ENSP00000305988,ENSP00000306245,ENSP00000306328,ENSP00000306512,ENSP00000307183,ENSP00000307235,ENSP00000307259,ENSP00000308219,ENSP00000308461,ENSP00000308925,ENSP00000309757,ENSP00000310006,ENSP00000310260,ENSP00000311196,ENSP00000311528,ENSP00000312002,ENSP00000312150,ENSP00000312185,ENSP00000312678,ENSP00000312811,ENSP00000312946,ENSP00000312988,ENSP00000313171,ENSP00000313875,ENSP00000314153,ENSP00000314223,ENSP00000316779,ENSP00000317334,ENSP00000318057,ENSP00000319192,ENSP00000320038,ENSP00000321203,ENSP00000322270,ENSP00000323901,ENSP00000324270,ENSP00000325526,ENSP00000325663,ENSP00000325682,ENSP00000326813,ENSP00000327290,ENSP00000327513,ENSP00000328181,ENSP00000329213,ENSP00000329418,ENSP00000330237,ENSP00000330341,ENSP00000330753,ENSP00000331305,ENSP00000331902,ENSP00000333685,ENSP00000334145,ENSP00000335153,ENSP00000337159,ENSP00000337383,ENSP00000337439,ENSP00000337691,ENSP00000338185,ENSP00000338258,ENSP00000338272,ENSP00000338330,ENSP00000338728,ENSP00000338788,ENSP00000339820,ENSP00000339824,ENSP00000340125,ENSP00000340684,ENSP00000340943,ENSP00000340998,ENSP00000342105,ENSP00000342513,ENSP00000344352,ENSP00000344479,ENSP00000344741,ENSP00000345206,ENSP00000345826,ENSP00000346148,ENSP00000346265,ENSP00000346694,ENSP00000347134,ENSP00000347213,ENSP00000347839,ENSP00000349041,ENSP00000349168,ENSP00000349547,ENSP00000349824,ENSP00000350132,ENSP00000350698,ENSP00000351059,ENSP00000351957,ENSP00000351990,ENSP00000352264,ENSP00000352544,ENSP00000352572,ENSP00000353734,ENSP00000353735,ENSP00000354490,ENSP00000354911,ENSP00000354932,ENSP00000355090,ENSP00000355249,ENSP00000355304,ENSP00000355316,ENSP00000355627,ENSP00000355652,ENSP00000356042,ENSP00000356156,ENSP00000356236,ENSP00000356429,ENSP00000356438,ENSP00000356529,ENSP00000356581,ENSP00000356713,ENSP00000356774,ENSP00000356790,ENSP00000356832,ENSP00000356946,ENSP00000357055,ENSP00000357057,ENSP00000357131,ENSP00000357196,ENSP00000357283,ENSP00000357348,ENSP00000357979,ENSP00000358022,ENSP00000358081,ENSP00000358165,ENSP00000358309,ENSP00000358391,ENSP00000358547,ENSP00000358596,ENSP00000358770,ENSP00000358799,ENSP00000358802,ENSP00000358956,ENSP00000358994,ENSP00000359204,ENSP00000359976,ENSP00000360133,ENSP00000360266,ENSP00000360269,ENSP00000360296,ENSP00000360944,ENSP00000361004,ENSP00000361021,ENSP00000361728,ENSP00000361850,ENSP00000361868,ENSP00000361980,ENSP00000362080,ENSP00000362111,ENSP00000362179,ENSP00000362195,ENSP00000362441,ENSP00000362608,ENSP00000362776,ENSP00000362894,ENSP00000362981,ENSP00000363136,ENSP00000363591,ENSP00000363804,ENSP00000364008,ENSP00000364163,ENSP00000364210,ENSP00000364270,ENSP00000364591,ENSP00000365227,ENSP00000365318,ENSP00000365439,ENSP00000365550,ENSP00000365596,ENSP00000365806,ENSP00000365817,ENSP00000365938,ENSP00000366093,ENSP00000366283,ENSP00000366915,ENSP00000367013,ENSP00000367151,ENSP00000367177,ENSP00000367398,ENSP00000367714,ENSP00000367743,ENSP00000367762,ENSP00000368450,ENSP00000368477,ENSP00000368664,ENSP00000368759,ENSP00000368880,ENSP00000369127,ENSP00000369497,ENSP00000370010,ENSP00000370253,ENSP00000370256,ENSP00000370842,ENSP00000371693,ENSP00000372035,ENSP00000373136,ENSP00000373620,ENSP00000373684,ENSP00000375727,ENSP00000376142,ENSP00000376352,ENSP00000376384,ENSP00000376506,ENSP00000376865,ENSP00000377024,ENSP00000377655,ENSP00000377784,ENSP00000377862,ENSP00000378118,ENSP00000378248,ENSP00000378557,ENSP00000378699,ENSP00000379256,ENSP00000379330,ENSP00000379842,ENSP00000380109,ENSP00000380437,ENSP00000380605,ENSP00000380697,ENSP00000381185,ENSP00000381601,ENSP00000381876,ENSP00000382675,ENSP00000382697,ENSP00000383118,ENSP00000384582,ENSP00000384763,ENSP00000385142,ENSP00000385510,ENSP00000385632,ENSP00000385727,ENSP00000386043,ENSP00000386165,ENSP00000386187,ENSP00000386306,ENSP00000388402,ENSP00000388648,ENSP00000388910,ENSP00000391800,ENSP00000394085,ENSP00000394496,ENSP00000398495,ENSP00000399441,ENSP00000399718,ENSP00000401399,ENSP00000404100,ENSP00000404190,ENSP00000406197,ENSP00000408205,ENSP00000409346,ENSP00000409555,ENSP00000410294,ENSP00000410452,ENSP00000414055,ENSP00000414398,ENSP00000415243,ENSP00000417261,ENSP00000420612,ENSP00000420849,ENSP00000421828,ENSP00000424757,ENSP00000424765,ENSP00000427279,ENSP00000427695,ENSP00000428924,ENSP00000429301,ENSP00000433138,ENSP00000433560,ENSP00000436450,ENSP00000437737,ENSP00000439625,ENSP00000440402,ENSP00000440864,ENSP00000441543,ENSP00000441823,ENSP00000441927,ENSP00000443256,ENSP00000444736,ENSP00000446252,ENSP00000447006,ENSP00000451040,ENSP00000451712,ENSP00000452780,ENSP00000463325,ENSP00000469332,ENSP00000469647,ENSP00000477613,ENSP00000477908,ENSP00000478458,ENSP00000479256,ENSP00000479667,ENSP00000479816,ENSP00000480132,ENSP00000480558,ENSP00000480853,ENSP00000481249,ENSP00000481570,ENSP00000482027,ENSP00000482259,ENSP00000482829,ENSP00000483254,ENSP00000483609,ENSP00000484146,ENSP00000484656,ENSP00000484824,ENSP00000485526	ABCC8,ACVR2A,ADAMTS1,ADRB2,AGER,AGT,AHI1,AIF1,ALCAM,AMH,AMOTL2,APLN,ARHGAP11A,ARHGAP18,ARHGAP33,ARHGEF5,ATAD5,ATF3,ATP1A2,ATP1B1,ATP1B2,ATRX,AVPR1A,B2M,BAG3,BAK1,BCL2,BCL2A1,BIN1,BIRC2,BIRC5,BRCA2,BRWD1,BST2,BTG2,C2orf40,C3,C3AR1,C5,CARTPT,CASP1,CASP9,CASQ1,CCDC88A,CCL3,CCL3L3,CCL4,CCL4L1,CCL8,CCNA2,CCR1,CD2AP,CD38,CD46,CD53,CD83,CDC42,CDC42EP1,CDC42EP3,CDC42EP4,CDK1,CDK2,CEBPD,CELSR1,CHEK1,CHL1,CHRNA5,CISH,CLEC7A,CNOT6,CNTN1,COL16A1,COL4A5,CORO1A,CORO1C,CPLX2,CRHR2,CRYAB,CSF1,CSF1R,CSF3R,CSRNP1,CTH,CX3CR1,CXCL2,CXCL3,CXCL8,CXXC4,DAAM1,DAAM2,DACT1,DAPK2,DCN,DDX11,DDX47,DDX5,DENND1B,DEPDC1B,DEPDC7,DHH,DIABLO,DNAJA1,DNAJB11,DNAJB9,DOCK11,DTX4,DUSP1,DUSP5,DYRK2,E2F2,EFNB2,EFS,EGR1,EGR3,EIF2AK3,ELMO1,ENHO,ENTPD2,EPHA1,EPHA7,EVI2A,EZR,F3,FAT4,FCGR1A,FCGR1B,FCGR2A,FCGR3A,FGFR2,FGFR3,FKBP3,FOS,FOXC1,FOXO1,FSTL1,FZD2,GABRA2,GABRA4,GABRQ,GALR1,GEM,GKAP1,GLI1,GNG4,GNL1,GPR123,GPR126,GPR156,GPR162,GPR183,GPR22,GPR3,GPR82,GPR88,GPR98,GPSM2,GRB14,GRM3,GSC,GUCA1A,HACE1,HAVCR2,HERPUD1,HES1,HES5,HEY1,HEY2,HLA-E,HNRNPA2B1,HNRNPDL,HNRNPH1,HNRNPK,HSP90AA1,HSPB1,HSPD1,HTR2A,HTR2B,ICAM1,IFI6,IFIH1,IFITM1,IFNGR1,IFNK,IFT57,IL10RA,IL12A,IL13RA2,IL1A,IL1B,IL33,ING2,INHBA,INHBB,INPP1,INSIG1,INTS6,IQGAP2,IRAK1BP1,IRAK3,IRF1,IRF7,ITGA11,ITGB3BP,JMJD6,JUN,JUNB,KAL1,KCNC4,KCNH3,KCNK10,KLF10,KLF4,KLF5,LAG3,LATS2,LCP2,LMNA,LPAR2,LPAR4,LPHN2,LPL,LPPR1,LPPR4,LRRC70,LTBP1,LYN,LYPD1,MAGI3,MAOA,MAP4K5,MAPK11,MAPK15,MAPK8IP1,MAPRE2,MAST4,MBIP,MCL1,MDFIC,MED17,MED30,MID1,MOK,MPP1,MSTN,MUC1,MX1,MYD88,MYO6,NAE1,NAMPT,NCALD,NCAM1,NDRG2,NEDD9,NEK1,NET1,NEUROD4,NFATC2,NFATC4,NFKBIA,NFKBIB,NFKBID,NFKBIL1,NFKBIZ,NGFRAP1,NIM1K,NKD1,NKX3-1,NLRP3,NOG,NOTCH4,NPAS4,NPHP4,NPR3,NPTX2,NR1D2,NR2E1,NR4A1,NR4A2,NR4A3,NRARP,NRBP2,NRXN1,NTN4,OR2B11,OR2H2,OXGR1,OXTR,P2RY1,P2RY12,PABPN1,PAK1,PAQR6,PAQR8,PARD6A,PAX6,PCDH17,PCDH8,PCNT,PDCD10,PDCD4,PDE3A,PDE7A,PDE9A,PDGFD,PDK1,PDK4,PDPN,PEA15,PELI2,PGF,PGRMC2,PHIP,PIM1,PKIG,PLAGL1,PLAU,PLCB1,PLCB4,PLCL2,PLD2,PLEK,PLEKHG5,PLK2,PLN,PLXNC1,PMEPA1,PPAP2B,PPARGC1A,PPP1R12C,PPP1R15A,PPP1R15B,PPP1R17,PPP1R1B,PREX2,PRKAA1,PROKR2,PRPH2,PRSS33,PTEN,PTGER4,PTGIS,PTGS2,PTPRK,PTPRM,RAB11FIP2,RACGAP1,RALA,RAP1B,RASL11A,RASSF1,RASSF10,RBM15,RBPJ,REL,RELB,RELT,REPS2,RGCC,RGL1,RGMB,RGS1,RGS16,RHOB,RHOU,RHPN1,RIPK2,RND1,RNF138,RNF139,ROCK1,RORB,RPS6KA5,RTKN2,S1PR1,SALL3,SCARF1,SCN3A,SCN9A,SEMA3A,SEMA3B,SEMA3C,SENP7,SERP2,SESN3,SFRP1,SGK1,SGK3,SIVA1,SKIL,SLC1A2,SLC22A17,SLC25A33,SLC6A1,SLC8A1,SLITRK5,SLK,SNIP1,SNRPA1,SOCS1,SOCS2,SOCS3,SOD2,SOX9,SPAG9,SRGN,STAB1,STIL,STK17A,STK17B,STK38L,STMN1,SUB1,SYT13,SYT2,SYT4,SYT5,SYTL4,TACSTD2,TAS2R30,TAS2R46,TATDN2,TCP1,TFAP2C,TGFB3,TGIF2,THOC1,TIFA,TIPARP,TLR1,TLR10,TMSB4X,TNFAIP3,TNFRSF13C,TNFRSF19,TNFRSF25,TNFSF10,TNFSF9,TNIP2,TOB1,TOB2,TOPORS,TRIB1,TRIL,TSPAN18,TSPAN6,TSPAN7,TSPYL2,UBB,UBC,UBE2B,UGGT2,VCAM1,VPS29,WIF1,WIPF3,WNT11,WNT16,WNT3,WSB1,XBP1,XPA,YOD1,ZBTB33,ZC3H12A,ZC3H15,ZFAND5,ZFP36,ZFP36L1,ZFP36L2,ZFYVE16,ZMAT1,hCG_401294
GO:0001818	negative regulation of cytokine production	39	245	0.0035	ENSP00000203629,ENSP00000221452,ENSP00000238682,ENSP00000242208,ENSP00000242465,ENSP00000248071,ENSP00000252593,ENSP00000261233,ENSP00000263642,ENSP00000264350,ENSP00000280154,ENSP00000295025,ENSP00000295228,ENSP00000302846,ENSP00000303231,ENSP00000312002,ENSP00000317144,ENSP00000323880,ENSP00000325526,ENSP00000331544,ENSP00000337383,ENSP00000345179,ENSP00000352264,ENSP00000356042,ENSP00000362179,ENSP00000363804,ENSP00000364210,ENSP00000365318,ENSP00000368450,ENSP00000368664,ENSP00000370010,ENSP00000370842,ENSP00000371497,ENSP00000381007,ENSP00000419085,ENSP00000451712,ENSP00000469647,ENSP00000479667,ENSP00000481570	AGER,APOD,BST2,C1QTNF3,CD2AP,CD83,EZR,FBLN1,FOXJ1,HAVCR2,HERC5,IFIH1,IL12A,IL33,INHBA,INHBB,IRAK3,KLF2,KLF4,LAG3,NAV3,NDRG2,NFKBIL1,NLRP3,PDCD4,PIBF1,PTGER4,REL,RELB,RGCC,RPS6KA5,SRGN,TGFB3,TIGIT,TMSB4X,TNFAIP3,WNT11,ZC3H12A,ZFP36
GO:0071900	regulation of protein serine/threonine kinase activity	65	488	0.0035	ENSP00000013125,ENSP00000056217,ENSP00000215631,ENSP00000220751,ENSP00000220772,ENSP00000223642,ENSP00000226004,ENSP00000235382,ENSP00000238682,ENSP00000239223,ENSP00000241014,ENSP00000248553,ENSP00000254079,ENSP00000256897,ENSP00000258400,ENSP00000261233,ENSP00000261900,ENSP00000262013,ENSP00000263341,ENSP00000264157,ENSP00000264350,ENSP00000278568,ENSP00000280154,ENSP00000286301,ENSP00000288943,ENSP00000295926,ENSP00000296777,ENSP00000298573,ENSP00000303706,ENSP00000304697,ENSP00000305372,ENSP00000311083,ENSP00000312150,ENSP00000319255,ENSP00000319914,ENSP00000320147,ENSP00000333685,ENSP00000335357,ENSP00000346148,ENSP00000350310,ENSP00000350633,ENSP00000355866,ENSP00000357055,ENSP00000358596,ENSP00000358925,ENSP00000361021,ENSP00000361980,ENSP00000362608,ENSP00000364210,ENSP00000364976,ENSP00000368664,ENSP00000369127,ENSP00000372035,ENSP00000376506,ENSP00000376865,ENSP00000377224,ENSP00000378699,ENSP00000379696,ENSP00000385142,ENSP00000399718,ENSP00000428924,ENSP00000437737,ENSP00000441543,ENSP00000481570,ENSP00000484656	ADRB2,AGER,ARHGEF5,ATP2B4,C5,C8orf4,CARTPT,CCNH,CCNL1,CCNT1,CCNT2,CDC25A,CDK1,CDKN2D,CDKN3,CHORDC1,CKS1B,CKS2,CSF1R,DNAJA1,DUSP1,DUSP10,DUSP16,DUSP2,DUSP3,DUSP5,EZH2,GADD45B,HERC5,HSPB1,HTR2A,HTR2B,IL1B,IRAK3,LATS2,LYN,MAP4K5,MAPK11,MAPK8IP1,MBIP,MDFIC,NRXN1,PAK1,PDCD10,PDCD4,PDGFD,PEA15,PIM1,PKIA,PKIG,PPP1R1B,PRKAA1,PSRC1,PTEN,RGCC,RGS2,RIPK2,SERTAD1,SFRP1,SPAG9,TGFB3,TNFAIP3,TRIB1,UBB,UBC
GO:0140056	organelle localization by membrane tethering	29	159	0.0035	ENSP00000234313,ENSP00000243578,ENSP00000257287,ENSP00000264982,ENSP00000270861,ENSP00000281142,ENSP00000282058,ENSP00000301071,ENSP00000312734,ENSP00000327077,ENSP00000335153,ENSP00000341289,ENSP00000342510,ENSP00000352544,ENSP00000352572,ENSP00000356774,ENSP00000362962,ENSP00000365782,ENSP00000367398,ENSP00000370337,ENSP00000370803,ENSP00000378699,ENSP00000380911,ENSP00000385215,ENSP00000389998,ENSP00000390783,ENSP00000393583,ENSP00000439056,ENSP00000451211	AHI1,B9D2,CCP110,CDK1,CEP131,CEP135,CEP152,CEP162,CEP70,CEP78,CEP83,CEP97,CNTRL,CPLX2,HAUS1,HAUS5,HSP90AA1,NEDD1,NPHP4,PCM1,PCNT,PLEK,PLK4,RAB8B,SCFD1,SCLT1,TMEM67,TUBA1A,TUBB4B
GO:1901698	response to nitrogen compound	114	988	0.0035	ENSP00000005178,ENSP00000216037,ENSP00000216797,ENSP00000220751,ENSP00000220772,ENSP00000221419,ENSP00000235382,ENSP00000239223,ENSP00000239938,ENSP00000241261,ENSP00000242480,ENSP00000244020,ENSP00000245479,ENSP00000245919,ENSP00000248071,ENSP00000249356,ENSP00000250559,ENSP00000252818,ENSP00000254079,ENSP00000256015,ENSP00000259008,ENSP00000261233,ENSP00000263341,ENSP00000263642,ENSP00000264381,ENSP00000264832,ENSP00000264867,ENSP00000266970,ENSP00000274026,ENSP00000275034,ENSP00000276943,ENSP00000278379,ENSP00000278568,ENSP00000284202,ENSP00000285407,ENSP00000290551,ENSP00000295228,ENSP00000296215,ENSP00000297423,ENSP00000298223,ENSP00000298556,ENSP00000299178,ENSP00000302676,ENSP00000303315,ENSP00000304051,ENSP00000304767,ENSP00000305372,ENSP00000306245,ENSP00000306328,ENSP00000307023,ENSP00000307259,ENSP00000309757,ENSP00000313199,ENSP00000314420,ENSP00000319814,ENSP00000320147,ENSP00000324270,ENSP00000326813,ENSP00000330694,ENSP00000337383,ENSP00000338185,ENSP00000340943,ENSP00000344479,ENSP00000346148,ENSP00000346694,ENSP00000346886,ENSP00000350132,ENSP00000350310,ENSP00000351957,ENSP00000355627,ENSP00000356042,ENSP00000356438,ENSP00000356520,ENSP00000356652,ENSP00000357055,ENSP00000360266,ENSP00000361021,ENSP00000362441,ENSP00000362776,ENSP00000363804,ENSP00000364210,ENSP00000365227,ENSP00000365938,ENSP00000366915,ENSP00000368880,ENSP00000376865,ENSP00000378699,ENSP00000379845,ENSP00000380605,ENSP00000382675,ENSP00000382697,ENSP00000384763,ENSP00000388402,ENSP00000389998,ENSP00000396308,ENSP00000401399,ENSP00000401802,ENSP00000408617,ENSP00000409555,ENSP00000428924,ENSP00000430432,ENSP00000433138,ENSP00000437737,ENSP00000440402,ENSP00000440864,ENSP00000441927,ENSP00000445175,ENSP00000452123,ENSP00000454071,ENSP00000477613,ENSP00000480421,ENSP00000481249,ENSP00000481570,ENSP00000482027	ABAT,ADRB2,AGER,AGT,AIF1,ATP2B4,ATRX,AVPR1A,BCHE,BIRC2,BRIP1,BTG1,BTG2,CACYBP,CASP1,CCNA2,CDK1,CDK2,COL16A1,CRHR2,DDX11,DHFR,DHX9,DNAJB9,DUSP1,EGR1,EGR2,ENHO,EZH2,EZR,FOLR2,FOS,FOSB,FOXO1,GABPA,GPR22,HDAC2,HDAC9,HERPUD1,HNRNPA2B1,HNRNPD,HNRNPL,HPRT1,HTR2A,ICAM1,IFIH1,IFNK,IL1B,IMPACT,INHBB,IRAK3,JUN,JUNB,JUND,KLF10,KLF11,KLF2,KLF4,KLF5,LDHA,LDLR,LPL,LYN,LYPD1,MYD88,NDNL2,NFKBIA,NLRP3,NR4A1,NR4A2,NR4A3,OXTR,P2RY1,P2RY12,PAK1,PCK1,PDE3A,PDGFD,PDK4,PEA15,PER1,PHIP,PLCB1,PLN,PPARGC1A,PPP1R1B,PRKAA1,PSMC6,PTEN,PTGS2,RAP1B,RGS2,RIPK2,RNF139,ROCK1,SESN3,SFRP1,SLC1A2,SLC25A33,SLC8A1,SNIP1,SOCS2,SOX9,SPIDR,SRRT,SRSF5,SRSF6,TMEM67,TNFAIP3,TNFSF10,UGGT2,XBP1,YOD1,ZFP36L1
GO:0009408	response to heat	20	89	0.0036	ENSP00000260950,ENSP00000263339,ENSP00000278483,ENSP00000310219,ENSP00000319914,ENSP00000335153,ENSP00000356438,ENSP00000356448,ENSP00000357057,ENSP00000358081,ENSP00000359799,ENSP00000364801,ENSP00000364802,ENSP00000369127,ENSP00000369424,ENSP00000370109,ENSP00000378324,ENSP00000379353,ENSP00000428924,ENSP00000430432	BAG3,C11orf73,C8orf4,CASQ1,DNAJA1,DNAJA4,DNAJB4,HDAC2,HSP90AA1,HSPA1A,HSPA1B,HSPA6,IL1A,LYN,MSTN,PSIP1,PTGS2,RBBP7,ST8SIA1,TPR
GO:0071495	cellular response to endogenous stimulus	125	1106	0.0036	ENSP00000005178,ENSP00000216037,ENSP00000219150,ENSP00000219255,ENSP00000220751,ENSP00000220772,ENSP00000221496,ENSP00000225792,ENSP00000233156,ENSP00000238682,ENSP00000239223,ENSP00000239938,ENSP00000241416,ENSP00000242208,ENSP00000245479,ENSP00000245919,ENSP00000248071,ENSP00000250559,ENSP00000251871,ENSP00000252818,ENSP00000259008,ENSP00000260950,ENSP00000262648,ENSP00000263181,ENSP00000264832,ENSP00000264867,ENSP00000274026,ENSP00000275034,ENSP00000278568,ENSP00000280154,ENSP00000282388,ENSP00000284202,ENSP00000285407,ENSP00000295228,ENSP00000295522,ENSP00000295633,ENSP00000297347,ENSP00000297423,ENSP00000298223,ENSP00000299178,ENSP00000302676,ENSP00000302846,ENSP00000303315,ENSP00000304697,ENSP00000304767,ENSP00000305372,ENSP00000306245,ENSP00000306328,ENSP00000306512,ENSP00000306991,ENSP00000307023,ENSP00000307259,ENSP00000308219,ENSP00000310006,ENSP00000311196,ENSP00000311816,ENSP00000313199,ENSP00000318057,ENSP00000319814,ENSP00000320147,ENSP00000324270,ENSP00000328181,ENSP00000330237,ENSP00000337159,ENSP00000337383,ENSP00000338185,ENSP00000338330,ENSP00000339824,ENSP00000340943,ENSP00000344479,ENSP00000345826,ENSP00000346148,ENSP00000346886,ENSP00000349168,ENSP00000350310,ENSP00000351059,ENSP00000351957,ENSP00000354490,ENSP00000355627,ENSP00000356042,ENSP00000356438,ENSP00000357196,ENSP00000357979,ENSP00000360266,ENSP00000361021,ENSP00000362776,ENSP00000363804,ENSP00000364210,ENSP00000365227,ENSP00000366093,ENSP00000366330,ENSP00000366915,ENSP00000368880,ENSP00000369127,ENSP00000370253,ENSP00000370256,ENSP00000372035,ENSP00000375907,ENSP00000376865,ENSP00000377862,ENSP00000380605,ENSP00000382675,ENSP00000384763,ENSP00000388402,ENSP00000406197,ENSP00000408617,ENSP00000410294,ENSP00000415243,ENSP00000427695,ENSP00000428205,ENSP00000428924,ENSP00000429301,ENSP00000430432,ENSP00000440402,ENSP00000440864,ENSP00000441543,ENSP00000441927,ENSP00000451040,ENSP00000452123,ENSP00000469647,ENSP00000472998,ENSP00000481012,ENSP00000481249,ENSP00000482027,ENSP00000482829	ACVR2A,ADRB2,AGER,AGT,AIF1,AMH,ATP1A2,ATP2B4,AVPR1A,BRIP1,CASP9,CCNA2,CLDN1,COL16A1,CORO1A,CRHR2,CX3CR1,CXCL8,DDX11,DDX5,DNAJA1,DUSP1,EGR1,EGR3,ENHO,EZH2,EZR,FAT4,FBXO32,FGFR2,FGFR3,FOLR2,FOS,FOSB,FOXC1,FOXO1,FSTL1,GABPA,GAS2L1,GPR22,HAS2,HDAC2,HDAC9,HNRNPD,HNRNPH1,ICAM1,IMPACT,INHBA,INHBB,JUN,JUNB,JUND,KAL1,KIF18A,KLF10,KLF11,KLF2,KLF4,KLF5,KLF9,LATS2,LYN,LYPD1,MED17,MED30,MSTN,NKX3-1,NLRP3,NOG,NPAS4,NR1D2,NR2E1,NR4A1,NR4A2,NR4A3,OXTR,P2RY1,P2RY12,PAK1,PAQR6,PAQR8,PARD6A,PCK1,PDCD4,PDE3A,PDGFD,PDK4,PGF,PGRMC2,PHIP,PID1,PLCB1,PMEPA1,PPARGC1A,PRKAA1,PTEN,PTGER4,PTGS2,PTPRK,RAP1B,REST,RGMB,RIPK2,RORB,SESN3,SFRP1,SKIL,SLC25A33,SLC8A1,SNRNP70,SOCS2,SOX9,SPIDR,SRSF5,TFPI,TGFB3,TOB1,UBB,UBC,XBP1,ZFP36,ZFP36L1,ZFP36L2,ZFYVE16,hCG_401294
GO:0042542	response to hydrogen peroxide	23	112	0.0037	ENSP00000239223,ENSP00000248071,ENSP00000251595,ENSP00000272233,ENSP00000284202,ENSP00000320147,ENSP00000346148,ENSP00000347134,ENSP00000356156,ENSP00000360266,ENSP00000363591,ENSP00000363804,ENSP00000368880,ENSP00000376506,ENSP00000376865,ENSP00000378699,ENSP00000381185,ENSP00000384763,ENSP00000430432,ENSP00000433560,ENSP00000445175,ENSP00000481570,ENSP00000482027	BAK1,BCL2,CDK1,CRYAB,DUSP1,EZH2,FOXO1,HBA2,HDAC2,IMPACT,JUN,KLF2,KLF4,LDHA,NET1,NR4A3,PDCD10,PDGFD,PPP1R15B,PRKAA1,RHOB,SLC8A1,TNFAIP3
GO:0007568	aging	40	255	0.0038	ENSP00000052754,ENSP00000221496,ENSP00000222462,ENSP00000238044,ENSP00000238682,ENSP00000252818,ENSP00000264832,ENSP00000264867,ENSP00000265354,ENSP00000278379,ENSP00000280154,ENSP00000281623,ENSP00000294728,ENSP00000295522,ENSP00000304767,ENSP00000306245,ENSP00000319814,ENSP00000330237,ENSP00000339004,ENSP00000343741,ENSP00000345179,ENSP00000348521,ENSP00000355627,ENSP00000356438,ENSP00000356652,ENSP00000360266,ENSP00000361021,ENSP00000363591,ENSP00000364210,ENSP00000369497,ENSP00000378699,ENSP00000379845,ENSP00000380365,ENSP00000381185,ENSP00000383333,ENSP00000388648,ENSP00000433560,ENSP00000434024,ENSP00000437737,ENSP00000446252	ABAT,AGER,AGT,AMH,APOD,ATR,BAK1,BCL2,BRCA2,C2orf40,CACYBP,CASP9,CDK1,CHEK1,CLDN1,CRYAB,DCN,FBXO4,FOS,FOXG1,GJB6,H2AFX,HTR2A,ICAM1,JUN,JUND,MORC3,P2RY1,PCK1,PDCD4,PPARGC1A,PTEN,PTGS2,RGN,SLC1A2,SOD2,SRF,TGFB3,VCAM1,WNT16
GO:0010243	response to organonitrogen compound	103	876	0.0038	ENSP00000005178,ENSP00000216037,ENSP00000216797,ENSP00000220751,ENSP00000220772,ENSP00000221419,ENSP00000235382,ENSP00000239223,ENSP00000239938,ENSP00000241261,ENSP00000242480,ENSP00000244020,ENSP00000245479,ENSP00000245919,ENSP00000248071,ENSP00000249356,ENSP00000250559,ENSP00000252818,ENSP00000254079,ENSP00000256015,ENSP00000259008,ENSP00000261233,ENSP00000263341,ENSP00000264381,ENSP00000264832,ENSP00000264867,ENSP00000274026,ENSP00000275034,ENSP00000278379,ENSP00000278568,ENSP00000284202,ENSP00000285407,ENSP00000290551,ENSP00000295228,ENSP00000297423,ENSP00000298223,ENSP00000298556,ENSP00000299178,ENSP00000302676,ENSP00000303315,ENSP00000304051,ENSP00000304767,ENSP00000305372,ENSP00000306245,ENSP00000306328,ENSP00000307023,ENSP00000307259,ENSP00000309757,ENSP00000313199,ENSP00000314420,ENSP00000319814,ENSP00000320147,ENSP00000324270,ENSP00000326813,ENSP00000337383,ENSP00000340943,ENSP00000344479,ENSP00000346148,ENSP00000346886,ENSP00000350132,ENSP00000350310,ENSP00000351957,ENSP00000355627,ENSP00000356042,ENSP00000356438,ENSP00000356652,ENSP00000357055,ENSP00000360266,ENSP00000361021,ENSP00000362776,ENSP00000363804,ENSP00000364210,ENSP00000365227,ENSP00000365938,ENSP00000366915,ENSP00000368880,ENSP00000376865,ENSP00000378699,ENSP00000379845,ENSP00000382675,ENSP00000382697,ENSP00000384763,ENSP00000388402,ENSP00000389998,ENSP00000396308,ENSP00000401399,ENSP00000401802,ENSP00000408617,ENSP00000409555,ENSP00000428924,ENSP00000430432,ENSP00000433138,ENSP00000437737,ENSP00000440402,ENSP00000440864,ENSP00000441927,ENSP00000445175,ENSP00000452123,ENSP00000454071,ENSP00000477613,ENSP00000481249,ENSP00000481570,ENSP00000482027	ABAT,ADRB2,AGER,AGT,AIF1,ATP2B4,AVPR1A,BCHE,BIRC2,BRIP1,BTG1,BTG2,CACYBP,CASP1,CCNA2,CDK1,COL16A1,CRHR2,DDX11,DHFR,DNAJB9,DUSP1,EGR1,EGR2,ENHO,EZH2,EZR,FOLR2,FOS,FOSB,FOXO1,GABPA,GPR22,HDAC2,HDAC9,HERPUD1,HNRNPD,HNRNPL,HPRT1,HTR2A,ICAM1,IL1B,IMPACT,INHBB,IRAK3,JUN,JUNB,JUND,KLF10,KLF11,KLF2,KLF4,KLF5,LDHA,LDLR,LPL,LYN,MYD88,NFKBIA,NLRP3,NR4A1,NR4A2,NR4A3,OXTR,P2RY1,P2RY12,PAK1,PCK1,PDE3A,PDGFD,PDK4,PEA15,PER1,PHIP,PLN,PPARGC1A,PPP1R1B,PRKAA1,PSMC6,PTEN,PTGS2,RAP1B,RGS2,RIPK2,RNF139,ROCK1,SESN3,SFRP1,SLC1A2,SLC25A33,SLC8A1,SOCS2,SOX9,SPIDR,SRSF5,SRSF6,TMEM67,TNFAIP3,TNFSF10,UGGT2,XBP1,YOD1,ZFP36L1
GO:0010948	negative regulation of cell cycle process	42	273	0.0038	ENSP00000226319,ENSP00000229758,ENSP00000266970,ENSP00000274289,ENSP00000282388,ENSP00000290551,ENSP00000296509,ENSP00000301633,ENSP00000303398,ENSP00000316578,ENSP00000319482,ENSP00000320147,ENSP00000328004,ENSP00000337439,ENSP00000349547,ENSP00000350848,ENSP00000351990,ENSP00000353734,ENSP00000354720,ENSP00000355922,ENSP00000356448,ENSP00000358813,ENSP00000358862,ENSP00000361021,ENSP00000362361,ENSP00000362441,ENSP00000363787,ENSP00000363804,ENSP00000368664,ENSP00000369424,ENSP00000377024,ENSP00000377224,ENSP00000377536,ENSP00000378699,ENSP00000381185,ENSP00000382628,ENSP00000388402,ENSP00000388648,ENSP00000389998,ENSP00000419494,ENSP00000423630,ENSP00000484824	ATRX,BCL2,BIRC5,BTG2,CDK1,CDK2,CDK9,CDKN2D,CENPF,CHEK1,CNOT6,DACT1,DCUN1D3,EZH2,FBXL7,FBXO5,HMGN5,JADE1,KLF4,MAD2L1,MTBP,MUC1,NAE1,PCGF6,PLAGL1,PLK2,PTEN,PTTG1,RASSF1,RBBP7,RBBP8,RGCC,RING1,RYBP,SMC3,SUZ12,TMEM67,TPR,TTK,YAF2,ZFP36L1,ZFP36L2
GO:0050686	negative regulation of mRNA processing	11	30	0.0038	ENSP00000221419,ENSP00000244020,ENSP00000260947,ENSP00000261900,ENSP00000325905,ENSP00000346694,ENSP00000362361,ENSP00000365439,ENSP00000381932,ENSP00000416959,ENSP00000420195	BARD1,CCNT1,CDK9,DYRK1A,HNRNPA2B1,HNRNPK,HNRNPL,SRSF10,SRSF6,SRSF7,TRA2B
GO:1903708	positive regulation of hemopoiesis	31	177	0.0038	ENSP00000216037,ENSP00000220751,ENSP00000241416,ENSP00000242208,ENSP00000245817,ENSP00000285407,ENSP00000294339,ENSP00000296140,ENSP00000296503,ENSP00000303231,ENSP00000306245,ENSP00000312150,ENSP00000313875,ENSP00000318057,ENSP00000325663,ENSP00000327513,ENSP00000329418,ENSP00000337383,ENSP00000354532,ENSP00000355437,ENSP00000355866,ENSP00000360266,ENSP00000364210,ENSP00000364801,ENSP00000364802,ENSP00000368450,ENSP00000370256,ENSP00000380109,ENSP00000382328,ENSP00000388402,ENSP00000451000	ACVR2A,AGER,CCR1,CD46,CD83,CSF1,DUSP10,EGR3,FOS,FOXC1,HMGB2,HSPA1A,HSPA1B,IL12A,INHBA,JUN,KLF10,N4BP2L2,NFKBID,NFKBIZ,NLRP3,PNP,RIPK2,SOCS1,TAL1,TNFSF9,TRIB1,TRIM58,XBP1,ZBTB1,ZFP36L1
GO:0043408	regulation of MAPK cascade	87	712	0.004	ENSP00000013125,ENSP00000025008,ENSP00000056217,ENSP00000215631,ENSP00000216037,ENSP00000220751,ENSP00000220772,ENSP00000222462,ENSP00000223642,ENSP00000226004,ENSP00000235382,ENSP00000238682,ENSP00000239223,ENSP00000241014,ENSP00000242208,ENSP00000250559,ENSP00000258400,ENSP00000260950,ENSP00000261233,ENSP00000262013,ENSP00000263341,ENSP00000264711,ENSP00000264832,ENSP00000265362,ENSP00000266085,ENSP00000267460,ENSP00000278568,ENSP00000280154,ENSP00000284637,ENSP00000286301,ENSP00000288943,ENSP00000295228,ENSP00000296140,ENSP00000296777,ENSP00000298573,ENSP00000304604,ENSP00000304697,ENSP00000304767,ENSP00000305372,ENSP00000312002,ENSP00000312150,ENSP00000312678,ENSP00000314420,ENSP00000318687,ENSP00000320147,ENSP00000331544,ENSP00000333685,ENSP00000335285,ENSP00000337439,ENSP00000338185,ENSP00000339824,ENSP00000344352,ENSP00000346148,ENSP00000355866,ENSP00000356042,ENSP00000357055,ENSP00000358309,ENSP00000358596,ENSP00000360266,ENSP00000361021,ENSP00000362179,ENSP00000363804,ENSP00000364210,ENSP00000364219,ENSP00000365596,ENSP00000368880,ENSP00000369127,ENSP00000371693,ENSP00000376506,ENSP00000376865,ENSP00000378118,ENSP00000378699,ENSP00000382697,ENSP00000385142,ENSP00000399718,ENSP00000410294,ENSP00000428489,ENSP00000428924,ENSP00000437737,ENSP00000441543,ENSP00000442786,ENSP00000451712,ENSP00000477908,ENSP00000480558,ENSP00000482259,ENSP00000483609,ENSP00000484656	ADRB2,AGER,ARHGEF5,ATF3,C1QL4,C5,CAMK2N1,CARTPT,CCL3,CCL3L3,CCL4,CCL4L1,CCL8,CCR1,CDK1,CSF1R,DACT1,DNAJA1,DNAJC27,DUSP1,DUSP10,DUSP16,DUSP2,DUSP3,DUSP5,EPHA7,EZH2,EZR,FBLN1,FGFR2,FGFR3,FOXO1,GADD45B,GPR183,HAVCR2,HSPH1,HTR2A,HTR2B,ICAM1,IL1B,INHBA,INHBB,IRAK3,JUN,KLF4,LMO3,LYN,MAGI3,MAP4K5,MAPK11,MAPK8IP1,MBIP,MDFIC,MID1,MSTN,NDRG2,NRXN1,P2RY1,PAK1,PBK,PDCD10,PDCD4,PDGFD,PEA15,PELI2,PER1,PLCB1,PRKAA1,PTEN,RAP1B,RB1CC1,RGS2,RIPK2,ROCK1,SEMA3A,SFRP1,SH3RF1,SPAG9,TGFB3,TIMP3,TNFRSF19,TRIB1,UBB,UBC,WNT16,XBP1,ZC3H12A
GO:0051224	negative regulation of protein transport	29	161	0.004	ENSP00000220772,ENSP00000242465,ENSP00000255224,ENSP00000260947,ENSP00000263341,ENSP00000269848,ENSP00000295228,ENSP00000300952,ENSP00000302846,ENSP00000311816,ENSP00000326813,ENSP00000331544,ENSP00000331897,ENSP00000337383,ENSP00000344741,ENSP00000345179,ENSP00000356042,ENSP00000357484,ENSP00000358081,ENSP00000361980,ENSP00000362080,ENSP00000362179,ENSP00000368664,ENSP00000370010,ENSP00000370842,ENSP00000371497,ENSP00000379696,ENSP00000419599,ENSP00000484656	APOD,BAG3,BARD1,C1QTNF3,DPH3,EZR,FBLN1,GOPC,IDH2,IL1B,IL33,INHBB,INSIG1,MDFIC,MIDN,NLRP3,PFKL,PKIA,PKIG,PTGER4,REST,RGCC,SFRP1,SRGN,SYT4,SYTL4,TMSB4X,YOD1,ZC3H12A
GO:0043044	ATP-dependent chromatin remodeling	16	62	0.0042	ENSP00000255120,ENSP00000273853,ENSP00000281453,ENSP00000283006,ENSP00000290130,ENSP00000309790,ENSP00000335463,ENSP00000336868,ENSP00000348527,ENSP00000351947,ENSP00000357308,ENSP00000360133,ENSP00000360162,ENSP00000369424,ENSP00000379911,ENSP00000463154	ANP32E,CASC5,CENPA,CENPC,CENPH,CENPK,CENPL,CENPU,CENPW,ITGB3BP,MIS18A,MIS18BP1,NASP,RBBP7,SMARCA1,SMARCAD1
GO:0048513	animal organ development	287	2926	0.0042	ENSP00000025008,ENSP00000052754,ENSP00000062104,ENSP00000201031,ENSP00000216037,ENSP00000216797,ENSP00000220772,ENSP00000221452,ENSP00000221496,ENSP00000222122,ENSP00000222462,ENSP00000222725,ENSP00000225512,ENSP00000225792,ENSP00000226798,ENSP00000228251,ENSP00000228606,ENSP00000228682,ENSP00000229179,ENSP00000230056,ENSP00000230381,ENSP00000231004,ENSP00000232424,ENSP00000234313,ENSP00000235382,ENSP00000237937,ENSP00000238558,ENSP00000238682,ENSP00000239938,ENSP00000241261,ENSP00000241416,ENSP00000242208,ENSP00000242465,ENSP00000242480,ENSP00000242994,ENSP00000244043,ENSP00000245414,ENSP00000245479,ENSP00000248071,ENSP00000249356,ENSP00000254190,ENSP00000254322,ENSP00000255120,ENSP00000255224,ENSP00000256649,ENSP00000256759,ENSP00000258400,ENSP00000258962,ENSP00000259008,ENSP00000259365,ENSP00000260950,ENSP00000262738,ENSP00000263181,ENSP00000263671,ENSP00000264157,ENSP00000264187,ENSP00000264346,ENSP00000264376,ENSP00000264538,ENSP00000264832,ENSP00000264867,ENSP00000265354,ENSP00000265361,ENSP00000265362,ENSP00000265593,ENSP00000265748,ENSP00000265944,ENSP00000266991,ENSP00000268459,ENSP00000270861,ENSP00000271555,ENSP00000272369,ENSP00000273153,ENSP00000274026,ENSP00000276202,ENSP00000276943,ENSP00000278379,ENSP00000278483,ENSP00000278568,ENSP00000280154,ENSP00000282388,ENSP00000283415,ENSP00000284984,ENSP00000285407,ENSP00000286301,ENSP00000290551,ENSP00000294339,ENSP00000294489,ENSP00000294728,ENSP00000295228,ENSP00000295522,ENSP00000296484,ENSP00000296503,ENSP00000296504,ENSP00000298299,ENSP00000298556,ENSP00000299162,ENSP00000299178,ENSP00000299198,ENSP00000302846,ENSP00000303315,ENSP00000303758,ENSP00000305416,ENSP00000306245,ENSP00000306512,ENSP00000306991,ENSP00000307183,ENSP00000307235,ENSP00000307259,ENSP00000311257,ENSP00000311502,ENSP00000311816,ENSP00000313199,ENSP00000313851,ENSP00000315680,ENSP00000316173,ENSP00000317580,ENSP00000317872,ENSP00000318057,ENSP00000320096,ENSP00000320147,ENSP00000323880,ENSP00000323901,ENSP00000324270,ENSP00000325526,ENSP00000326759,ENSP00000327077,ENSP00000327290,ENSP00000327513,ENSP00000328181,ENSP00000328992,ENSP00000330237,ENSP00000330341,ENSP00000334003,ENSP00000334314,ENSP00000338185,ENSP00000338272,ENSP00000339004,ENSP00000339824,ENSP00000343140,ENSP00000343633,ENSP00000344242,ENSP00000344352,ENSP00000344479,ENSP00000344488,ENSP00000344741,ENSP00000345179,ENSP00000345206,ENSP00000345393,ENSP00000347602,ENSP00000348521,ENSP00000349490,ENSP00000349790,ENSP00000350132,ENSP00000350310,ENSP00000351059,ENSP00000351108,ENSP00000353735,ENSP00000354623,ENSP00000355627,ENSP00000355922,ENSP00000356379,ENSP00000356438,ENSP00000356515,ENSP00000356581,ENSP00000356630,ENSP00000356652,ENSP00000356774,ENSP00000357057,ENSP00000357283,ENSP00000357348,ENSP00000357842,ENSP00000357979,ENSP00000358081,ENSP00000358309,ENSP00000358799,ENSP00000359114,ENSP00000359204,ENSP00000359567,ENSP00000360162,ENSP00000360231,ENSP00000360266,ENSP00000360269,ENSP00000360944,ENSP00000361021,ENSP00000361064,ENSP00000361512,ENSP00000362159,ENSP00000362195,ENSP00000362395,ENSP00000362441,ENSP00000362717,ENSP00000362734,ENSP00000362894,ENSP00000362981,ENSP00000362993,ENSP00000363591,ENSP00000363787,ENSP00000363804,ENSP00000364163,ENSP00000364685,ENSP00000365227,ENSP00000365596,ENSP00000366093,ENSP00000366283,ENSP00000366604,ENSP00000366915,ENSP00000367398,ENSP00000367714,ENSP00000367910,ENSP00000367972,ENSP00000368305,ENSP00000368332,ENSP00000368880,ENSP00000369497,ENSP00000369592,ENSP00000370125,ENSP00000370253,ENSP00000370256,ENSP00000370443,ENSP00000371693,ENSP00000376568,ENSP00000377862,ENSP00000378699,ENSP00000378743,ENSP00000379845,ENSP00000380365,ENSP00000381167,ENSP00000381185,ENSP00000381504,ENSP00000381768,ENSP00000381876,ENSP00000383118,ENSP00000383909,ENSP00000384582,ENSP00000384763,ENSP00000385142,ENSP00000385636,ENSP00000386043,ENSP00000387007,ENSP00000388402,ENSP00000388620,ENSP00000388910,ENSP00000391800,ENSP00000394085,ENSP00000394496,ENSP00000396704,ENSP00000399485,ENSP00000404100,ENSP00000405574,ENSP00000408617,ENSP00000410294,ENSP00000410452,ENSP00000411532,ENSP00000414517,ENSP00000414657,ENSP00000415243,ENSP00000416959,ENSP00000419923,ENSP00000420612,ENSP00000421853,ENSP00000424571,ENSP00000426119,ENSP00000428924,ENSP00000430432,ENSP00000433560,ENSP00000434024,ENSP00000441823,ENSP00000443319,ENSP00000445175,ENSP00000447006,ENSP00000450857,ENSP00000451000,ENSP00000451040,ENSP00000452123,ENSP00000452780,ENSP00000453793,ENSP00000463325,ENSP00000466937,ENSP00000477613,ENSP00000478458,ENSP00000480439,ENSP00000481249,ENSP00000482027,ENSP00000484398,ENSP00000484634,ENSP00000484803	ABAT,ACVR2A,ADAMTS1,ADAMTS6,AGT,AHI1,AIF1,AK4,AMH,ANLN,APLN,APOD,ARID4A,ARX,ASPM,ATF3,ATP2B4,ATRX,AVPR1A,B2M,B3GNT5,BAG3,BAK1,BCL2,BICC1,BIRC2,BRCA2,BRIP1,BTG2,C11orf73,CACYBP,CASP9,CASQ1,CCDC85C,CCNA2,CCNT2,CDC42,CDH23,CDK1,CELSR1,CENPF,CHRDL2,CHSY1,CKB,CLCN2,CLDN1,CNTN1,COL11A1,COL9A1,CORO1C,CRB2,CRIP2,CRYAB,CRYGD,CSF1,CSF1R,CSF3R,CSRNP1,CX3CR1,CXCL8,CYP27B1,DAAM2,DBP,DCN,DDX5,DFNB31,DHH,DHRS3,DMRTA2,DNAJB1,DNAJB9,DOCK11,DYNC2H1,EGR1,EGR2,EGR3,EIF2AK3,EML1,EOMES,EPHA7,EZH2,FANCG,FAT4,FBN2,FGFR2,FGFR3,FHOD3,FOS,FOXC1,FOXG1,FOXJ1,FOXN2,FOXN4,FOXO1,FOXP1,FRG1,FST,FZD2,GJB6,GLI1,GMNN,GPCPD1,GPR126,GPR183,GPR98,GSC,H2AFX,HAS2,HDAC2,HDAC9,HECA,HEG1,HERC6,HES1,HES5,HEY1,HEY2,HMGB2,HMGN1,HNRNPAB,HNRNPD,HPRT1,HTR2B,ICAM1,ID4,IFNK,IFT57,ING2,INHBA,INHBB,INSIG1,INTU,IRF1,ITGA11,ITM2A,JMJD6,JPH1,JUN,JUNB,KIF18A,KLF10,KLF2,KLF4,KLF5,KLF6,LDHA,LFNG,LHX2,LMNA,LOX,LPCAT1,LPPR4,LRIG3,LRRC17,LRRC6,LTBP1,LUZP1,LY6H,LYN,MAFF,MAMLD1,MEF2D,MEIS1,MEIS2,MFAP2,MFNG,MINPP1,MLF1,MSTN,MYO3A,NASP,NCAPG2,NEUROD4,NEUROG1,NFATC4,NFIA,NFKBIA,NID1,NKD1,NKX3-1,NNAT,NOG,NOTCH4,NPHP4,NR2E1,NR4A2,NR4A3,NRXN1,NUP107,OBSL1,OSR2,OXTR,P2RY12,PAK1,PAX6,PAXBP1,PCM1,PDCD4,PDPN,PDS5B,PEX7,PFKFB3,PGF,PLCB1,PLCL2,PLEK,PLK4,PLN,POC1A,PPARGC1A,PRPH2,PRPS1,PRPS2,PTEN,PTGER4,PTGIS,PTGS2,PTPRM,RANBP3L,RB1CC1,RBBP6,RBM15,RBPJ,RELB,REST,RGN,RGS2,RING1,RORB,RTKN2,S1PR1,SALL3,SAP30,SEMA3A,SEMA3C,SF1,SFRP1,SKIL,SLC1A2,SLC25A25,SLC8A1,SLITRK5,SMARCA1,SMTN,SOCS2,SOCS3,SOX3,SOX9,SRF,SRGN,SRSF1,SRSF5,STIL,STMN1,STON2,STOX2,SYT4,TACSTD2,TAL1,TBL1XR1,TFAP2C,TGFB3,TGIF2,TIPARP,TMOD1,TNFRSF19,TNFSF10,TOP2A,TOP2B,TOPORS,TRA2B,TRIM45,TUFT1,UTRN,VCAM1,WNT11,WNT16,WNT3,XBP1,XIRP1,YBX3,ZBTB1,ZFAND5,ZFP36L1,ZFP36L2,ZNF22,ZNF784
GO:0007010	cytoskeleton organization	110	953	0.0043	ENSP00000005257,ENSP00000056217,ENSP00000207457,ENSP00000219150,ENSP00000219255,ENSP00000229758,ENSP00000234313,ENSP00000245479,ENSP00000247843,ENSP00000257287,ENSP00000259365,ENSP00000260731,ENSP00000261486,ENSP00000261597,ENSP00000262177,ENSP00000263088,ENSP00000263181,ENSP00000265148,ENSP00000265339,ENSP00000265354,ENSP00000265748,ENSP00000266970,ENSP00000270861,ENSP00000272322,ENSP00000274289,ENSP00000274364,ENSP00000275034,ENSP00000278568,ENSP00000282058,ENSP00000282074,ENSP00000283713,ENSP00000287482,ENSP00000289373,ENSP00000296484,ENSP00000300035,ENSP00000301071,ENSP00000301633,ENSP00000303158,ENSP00000305416,ENSP00000308461,ENSP00000312185,ENSP00000312678,ENSP00000316779,ENSP00000317144,ENSP00000323880,ENSP00000327077,ENSP00000330753,ENSP00000334314,ENSP00000336868,ENSP00000338728,ENSP00000341289,ENSP00000342538,ENSP00000343140,ENSP00000348984,ENSP00000349022,ENSP00000352264,ENSP00000352271,ENSP00000352540,ENSP00000352572,ENSP00000355652,ENSP00000356042,ENSP00000356224,ENSP00000356379,ENSP00000357057,ENSP00000357283,ENSP00000358770,ENSP00000358813,ENSP00000358925,ENSP00000360944,ENSP00000362441,ENSP00000365227,ENSP00000367398,ENSP00000368759,ENSP00000369497,ENSP00000369614,ENSP00000370010,ENSP00000370021,ENSP00000370337,ENSP00000370803,ENSP00000372361,ENSP00000377793,ENSP00000378557,ENSP00000378699,ENSP00000381185,ENSP00000381876,ENSP00000382697,ENSP00000383118,ENSP00000383178,ENSP00000385000,ENSP00000385510,ENSP00000385636,ENSP00000386348,ENSP00000394496,ENSP00000402084,ENSP00000404100,ENSP00000404190,ENSP00000408236,ENSP00000410452,ENSP00000414019,ENSP00000421853,ENSP00000428968,ENSP00000433560,ENSP00000439056,ENSP00000453403,ENSP00000453508,ENSP00000466937,ENSP00000477908,ENSP00000478061,ENSP00000481012,ENSP00000484634	AIF1,ANLN,ARC,ARHGEF5,ASPM,ATRX,BCL2,BIN1,BIRC5,BRCA2,BRWD1,CASQ1,CCDC8,CCDC88A,CCL3,CCP110,CD2AP,CDC42,CDK1,CDK2,CENPA,CENPE,CEP135,CEP152,CNTLN,CNTROB,CORO1A,CORO1C,CRYAB,CYTH2,DAAM1,DAAM2,DIAPH3,DNAJB6,ELMO1,EML1,EMP2,EPB41L4A,EZR,FBXO5,FHOD3,FOXJ1,GAS2L1,GDPD2,GPSM2,HAUS1,HAUS5,IQGAP2,KIAA0101,KIF11,KIF18A,KIF2A,LMNA,LRRC6,MARCKS,MID1,NDC80,NEDD9,NPHP4,NUSAP1,OBSL1,PAK1,PARD6A,PAX6,PCM1,PCNT,PHIP,PIBF1,PLD2,PLEK,PLK2,PLK4,POC1A,PRC1,PSRC1,RACGAP1,RALA,RANBP3L,RHOU,RND1,RNF19A,ROCK1,S1PR1,SAPCD2,SASS6,SLK,SON,SOX9,SPC25,SRF,STIL,STMN1,STMN4,SYNE1,TEKT2,TLN2,TMOD1,TMSB4X,TMSNB,TTK,TUBA1A,TUBB4B,UBE2B,VILL,VPS54,WEE1,XIRP1,XRCC2,YEATS4,ZMYM5
GO:0009605	response to external stimulus	193	1857	0.0043	ENSP00000005178,ENSP00000005257,ENSP00000052754,ENSP00000056217,ENSP00000064780,ENSP00000216037,ENSP00000216727,ENSP00000216797,ENSP00000219150,ENSP00000220751,ENSP00000220772,ENSP00000221419,ENSP00000223642,ENSP00000225512,ENSP00000225519,ENSP00000227752,ENSP00000228606,ENSP00000233156,ENSP00000242480,ENSP00000245323,ENSP00000245414,ENSP00000245479,ENSP00000245907,ENSP00000245919,ENSP00000248553,ENSP00000252593,ENSP00000252818,ENSP00000254190,ENSP00000256495,ENSP00000256509,ENSP00000259008,ENSP00000261233,ENSP00000261292,ENSP00000262648,ENSP00000263341,ENSP00000263642,ENSP00000264039,ENSP00000264108,ENSP00000264265,ENSP00000264346,ENSP00000264350,ENSP00000264381,ENSP00000264832,ENSP00000264867,ENSP00000265354,ENSP00000265361,ENSP00000265362,ENSP00000266458,ENSP00000269299,ENSP00000276943,ENSP00000278379,ENSP00000280154,ENSP00000284202,ENSP00000285407,ENSP00000286301,ENSP00000290551,ENSP00000294728,ENSP00000295228,ENSP00000295522,ENSP00000295633,ENSP00000295927,ENSP00000296026,ENSP00000296140,ENSP00000296503,ENSP00000296777,ENSP00000297145,ENSP00000298223,ENSP00000299178,ENSP00000302079,ENSP00000302569,ENSP00000302846,ENSP00000303231,ENSP00000303315,ENSP00000304767,ENSP00000305372,ENSP00000305416,ENSP00000305988,ENSP00000306245,ENSP00000306512,ENSP00000307235,ENSP00000307259,ENSP00000309570,ENSP00000311257,ENSP00000312002,ENSP00000312150,ENSP00000312946,ENSP00000312988,ENSP00000314420,ENSP00000316042,ENSP00000316628,ENSP00000317580,ENSP00000318057,ENSP00000319814,ENSP00000321203,ENSP00000325526,ENSP00000328181,ENSP00000330237,ENSP00000333685,ENSP00000337383,ENSP00000339004,ENSP00000340998,ENSP00000344352,ENSP00000344479,ENSP00000345206,ENSP00000345494,ENSP00000346148,ENSP00000348521,ENSP00000349156,ENSP00000351059,ENSP00000354490,ENSP00000354932,ENSP00000355228,ENSP00000355627,ENSP00000355866,ENSP00000356042,ENSP00000356438,ENSP00000356468,ENSP00000356713,ENSP00000358081,ENSP00000358309,ENSP00000359114,ENSP00000359783,ENSP00000359787,ENSP00000360266,ENSP00000360918,ENSP00000361021,ENSP00000361850,ENSP00000362159,ENSP00000362179,ENSP00000362195,ENSP00000362608,ENSP00000362717,ENSP00000363591,ENSP00000364270,ENSP00000364515,ENSP00000365227,ENSP00000365318,ENSP00000365596,ENSP00000365817,ENSP00000367013,ENSP00000368332,ENSP00000368880,ENSP00000370074,ENSP00000370842,ENSP00000372160,ENSP00000376276,ENSP00000377224,ENSP00000377784,ENSP00000378118,ENSP00000380697,ENSP00000381185,ENSP00000381601,ENSP00000384763,ENSP00000385142,ENSP00000386187,ENSP00000386894,ENSP00000388241,ENSP00000388648,ENSP00000399441,ENSP00000401399,ENSP00000404100,ENSP00000405574,ENSP00000410294,ENSP00000410452,ENSP00000420919,ENSP00000427279,ENSP00000428924,ENSP00000430432,ENSP00000433138,ENSP00000433459,ENSP00000434435,ENSP00000437737,ENSP00000439625,ENSP00000440864,ENSP00000441927,ENSP00000445175,ENSP00000452780,ENSP00000453793,ENSP00000454071,ENSP00000463325,ENSP00000469647,ENSP00000477908,ENSP00000479667,ENSP00000480132,ENSP00000480558,ENSP00000481012,ENSP00000481570,ENSP00000481732,ENSP00000482027,ENSP00000482259,ENSP00000483609,ENSP00000484146,ENSP00000484803	ADRB2,AGT,AIF1,ALCAM,ARHGEF5,ARX,ASGR1,ATF3,ATP1A2,AVPR1A,B2M,BAG3,BAK1,BCHE,BCL2,BHLHE40,BRIP1,BST2,BTBD17,BTG2,C3,C3AR1,C5,C7orf60,CARTPT,CASP1,CASP9,CCL3,CCL3L3,CCL4,CCL4L1,CCL8,CCR1,CDKN2D,CH25H,CHEK1,CHL1,CHSY1,CLDN1,CLEC7A,COL11A1,CORO1A,CREBZF,CSF1R,CSF3R,CX3CR1,CXCL2,CXCL3,CXCL8,CYP27B1,DCN,DOK6,DUSP10,EFNB2,EGR2,EGR3,EIF2AK3,EPHA7,EZR,FAM111A,FGFR2,FMO1,FOLR2,FOS,FOSB,FOXG1,FOXO1,FOXP1,FSTL1,GABARAPL1,GAS2L1,GJB6,GPC1,GPR183,GUCA1A,HAT1,HAVCR2,HDAC2,HERC5,HERC6,HLA-E,HMGB2,HMGN2,HNRNPA0,HNRNPL,HSPB1,HTR2A,ICAM1,IFI44,IFI44L,IFIH1,IFITM1,IFNGR1,IFNK,IL10RA,IL12A,IL1B,IL33,IMPACT,INHBB,IRAK3,IRF1,IRF7,IVNS1ABP,JUN,JUNB,JUND,KAL1,KIF26A,KLF10,KLF7,LDHA,LDLR,LHX2,LIPG,LRRC70,LXN,LYN,MAPK11,MEIS2,MX1,MYD88,NCAM1,NEUROG1,NFKBIA,NFKBIB,NFKBIL1,NLRP3,NOG,NR4A1,NR4A2,NR4A3,NRXN1,NTN4,P2RY1,P2RY12,PABPN1,PAX6,PCK1,PDCD4,PDK4,PER1,PIM1,PLAU,PLEKHG5,PLSCR1,PPARGC1A,PRKAA1,PTEN,PTGER4,PTGS2,PTPRM,PTX3,RALA,RBM4,RBPJ,RELT,RIPK2,RNF152,RPS6KA5,S1PR1,SEMA3A,SEMA3B,SEMA3C,SERPINB9,SESN3,SFRP1,SHPK,SIAH1,SLC1A2,SLC25A25,SLC8A1,SOX9,SRF,SRSF2,STAB1,STMN1,STOX2,TBL1XR1,TFPI,TLR1,TMEM150C,TNFAIP3,TNFRSF25,TNIP2,TRIB1,VCAM1,WNT11,WNT3,XBP1,XPA,ZC3H12A,ZFP36
GO:0040008	regulation of growth	82	663	0.0043	ENSP00000216037,ENSP00000220772,ENSP00000225512,ENSP00000226279,ENSP00000226319,ENSP00000228251,ENSP00000228606,ENSP00000228682,ENSP00000235382,ENSP00000242208,ENSP00000247843,ENSP00000252593,ENSP00000255224,ENSP00000256015,ENSP00000260950,ENSP00000262198,ENSP00000265354,ENSP00000265362,ENSP00000268459,ENSP00000272322,ENSP00000272369,ENSP00000273668,ENSP00000278568,ENSP00000299178,ENSP00000305372,ENSP00000306328,ENSP00000307183,ENSP00000319482,ENSP00000320566,ENSP00000325414,ENSP00000325526,ENSP00000325634,ENSP00000327513,ENSP00000328181,ENSP00000329418,ENSP00000330341,ENSP00000330694,ENSP00000333685,ENSP00000338185,ENSP00000339637,ENSP00000339824,ENSP00000339917,ENSP00000345206,ENSP00000347134,ENSP00000355627,ENSP00000355866,ENSP00000356042,ENSP00000356236,ENSP00000356832,ENSP00000357348,ENSP00000358309,ENSP00000358925,ENSP00000361021,ENSP00000362608,ENSP00000364591,ENSP00000364801,ENSP00000364802,ENSP00000364929,ENSP00000368332,ENSP00000368759,ENSP00000368984,ENSP00000369146,ENSP00000369424,ENSP00000370256,ENSP00000372035,ENSP00000373244,ENSP00000375727,ENSP00000377224,ENSP00000378699,ENSP00000379842,ENSP00000381185,ENSP00000383118,ENSP00000384477,ENSP00000388241,ENSP00000394417,ENSP00000409346,ENSP00000410294,ENSP00000419124,ENSP00000427108,ENSP00000433560,ENSP00000481012,ENSP00000481249	ADNP2,ADRB2,AGT,ARX,AVPR1A,BCL2,BRAT1,BST2,BTG1,CD38,CDC42,CDK1,CDKN2AIP,CDKN2D,CISH,CRYAB,CSF1,CSPG5,CYP27B1,DCUN1D3,DUSP10,EAF2,EPHA7,EXOSC9,EZR,FAM107A,FGFR2,FGFR3,FOXC1,GAS2L1,GLI1,GNG4,HEY2,HSPA1A,HSPA1B,IFRD1,ING1,ING2,ING3,INHBA,JADE1,KIF26A,LATS2,MAPK11,MEIS1,MORF4L2,MSTN,MT1M,NDNL2,NEDD9,NET1,NKD1,NOG,PAK1,PIM1,PLCB1,PSRC1,PTEN,RBBP7,RBPJ,RGS2,SEMA3A,SERTAD3,SFRP1,SGK1,SGK3,SLC25A33,SOCS1,SOCS2,SOCS3,SRF,SYT2,SYT4,TAF9B,TSPYL2,VPS54,WNT11,WNT3,XBP1,YBX3,YEATS4,ZNF639
GO:0072359	circulatory system development	96	807	0.0043	ENSP00000025008,ENSP00000216037,ENSP00000222462,ENSP00000231004,ENSP00000232424,ENSP00000235521,ENSP00000237937,ENSP00000239938,ENSP00000245323,ENSP00000245479,ENSP00000258400,ENSP00000264538,ENSP00000265354,ENSP00000265361,ENSP00000268150,ENSP00000271555,ENSP00000272233,ENSP00000272369,ENSP00000275815,ENSP00000280154,ENSP00000284984,ENSP00000294339,ENSP00000294489,ENSP00000296543,ENSP00000299162,ENSP00000303315,ENSP00000303758,ENSP00000305416,ENSP00000306512,ENSP00000306991,ENSP00000307235,ENSP00000308369,ENSP00000311502,ENSP00000311816,ENSP00000318057,ENSP00000323880,ENSP00000323901,ENSP00000324270,ENSP00000325526,ENSP00000328181,ENSP00000330341,ENSP00000338272,ENSP00000343140,ENSP00000345179,ENSP00000345206,ENSP00000349041,ENSP00000350132,ENSP00000355627,ENSP00000356438,ENSP00000356581,ENSP00000356652,ENSP00000356774,ENSP00000357283,ENSP00000357348,ENSP00000358799,ENSP00000359114,ENSP00000359385,ENSP00000360266,ENSP00000360944,ENSP00000361021,ENSP00000362179,ENSP00000362734,ENSP00000362993,ENSP00000363591,ENSP00000364163,ENSP00000366283,ENSP00000366898,ENSP00000366915,ENSP00000368572,ENSP00000368880,ENSP00000370253,ENSP00000370256,ENSP00000370443,ENSP00000376506,ENSP00000377862,ENSP00000378699,ENSP00000381167,ENSP00000384763,ENSP00000385142,ENSP00000385636,ENSP00000386043,ENSP00000388402,ENSP00000388620,ENSP00000388910,ENSP00000391800,ENSP00000394085,ENSP00000404100,ENSP00000406482,ENSP00000408617,ENSP00000410294,ENSP00000420612,ENSP00000440864,ENSP00000451040,ENSP00000462337,ENSP00000466937,ENSP00000480439	ADAMTS1,ADAMTS6,AGT,AHI1,APLN,APOD,BAK1,BICC1,CACYBP,CDK1,COL11A1,CRB2,CXCL8,DHRS3,DYNC2H1,EFNB2,EGR1,EGR3,EIF2AK3,EOMES,EPHA1,FAT4,FGFR2,FHOD3,FOXC1,FOXJ1,FOXN4,FOXO1,FZD2,GLMN,GPR126,HAS2,HDAC9,HEG1,HES1,HEY1,HEY2,HIF3A,HTR2B,IFT57,JMJD6,JUN,JUNB,KLF5,LEMD3,LMNA,LOX,LTBP1,LUZP1,MEF2D,MEIS1,MFGE8,NAA15,NFATC4,NKX3-1,NOG,NOTCH4,NR4A1,NRARP,NRXN1,OBSL1,OXTR,PAX6,PDCD10,PDCD4,PDPN,PGF,PLN,PTEN,PTGS2,RB1CC1,RBM15,RBPJ,REST,RHOB,S1PR1,SAT1,SEMA3C,SLC8A1,SLITRK5,SOCS3,SOX9,SRF,STIL,TAL1,THSD7A,TIPARP,VEZF1,WARS2,WNT11,WNT16,XBP1,XIRP1,ZC3H12A,ZFAND5,ZFP36L1
GO:0043065	positive regulation of apoptotic process	76	604	0.0046	ENSP00000056217,ENSP00000215631,ENSP00000216037,ENSP00000220751,ENSP00000220772,ENSP00000233893,ENSP00000238682,ENSP00000239223,ENSP00000241261,ENSP00000242208,ENSP00000244043,ENSP00000256015,ENSP00000260947,ENSP00000263955,ENSP00000264538,ENSP00000264867,ENSP00000266085,ENSP00000267953,ENSP00000272233,ENSP00000280154,ENSP00000295228,ENSP00000303231,ENSP00000304697,ENSP00000307023,ENSP00000307235,ENSP00000311816,ENSP00000316779,ENSP00000319192,ENSP00000319482,ENSP00000320566,ENSP00000322730,ENSP00000325526,ENSP00000329213,ENSP00000330237,ENSP00000334145,ENSP00000337383,ENSP00000344352,ENSP00000347134,ENSP00000349156,ENSP00000349748,ENSP00000355627,ENSP00000356438,ENSP00000357055,ENSP00000358022,ENSP00000358035,ENSP00000358309,ENSP00000360133,ENSP00000360266,ENSP00000361021,ENSP00000361728,ENSP00000362179,ENSP00000363591,ENSP00000368664,ENSP00000368880,ENSP00000369127,ENSP00000370253,ENSP00000372035,ENSP00000373620,ENSP00000380109,ENSP00000381185,ENSP00000388910,ENSP00000398495,ENSP00000411532,ENSP00000415243,ENSP00000419494,ENSP00000428924,ENSP00000433138,ENSP00000435210,ENSP00000439625,ENSP00000441543,ENSP00000445175,ENSP00000446252,ENSP00000469445,ENSP00000477908,ENSP00000482027,ENSP00000483631	ADAMTSL4,AGT,ARHGEF5,ATF3,BAK1,BARD1,BCL2,BCL2A1,BCLAF1,BIN1,BTG1,CASP1,CASP9,CCL3,DCUN1D3,DIABLO,DNAJA1,DUSP1,EIF2AK3,EPHA7,F3,FOXO1,GADD45B,HSPD1,HSPE1,IFT57,IL12A,ING3,INHBA,INHBB,ITGB3BP,ITM2C,JUN,KLF11,LATS2,LDHA,LYN,MCL1,NET1,NFATC4,NFKBID,NGFRAP1,NKX3-1,NLRP3,NR4A3,PDCD4,PEA15,PLEKHG5,PNMA3,PPARGC1A,PTEN,PTGIS,PTGS2,REST,RGCC,RHOB,RIPK2,RYBP,SFPQ,SFRP1,SIAH1,SIVA1,SKIL,SOD2,STK17A,STK17B,TGFB3,TIMP3,TNFSF10,TOP2A,UBB,UBC,USP27X,WNT11,XBP1,ZC3H12A
GO:0072698	protein localization to microtubule cytoskeleton	11	31	0.0047	ENSP00000312678,ENSP00000317144,ENSP00000327077,ENSP00000358813,ENSP00000360793,ENSP00000360944,ENSP00000377275,ENSP00000380911,ENSP00000393583,ENSP00000420180,ENSP00000451211	CCDC14,CEP131,CEP83,GOLGB1,KIF20B,MID1,NEDD1,PCM1,PIBF1,STIL,TTK
GO:0007052	mitotic spindle organization	17	70	0.0048	ENSP00000260731,ENSP00000261597,ENSP00000265148,ENSP00000274289,ENSP00000282074,ENSP00000296484,ENSP00000301633,ENSP00000317144,ENSP00000334314,ENSP00000352572,ENSP00000358813,ENSP00000360944,ENSP00000377793,ENSP00000385000,ENSP00000385510,ENSP00000404190,ENSP00000410452	BIRC5,CENPE,EML1,GPSM2,KIF11,KIF2A,NDC80,PCNT,PIBF1,PLK2,POC1A,PRC1,RACGAP1,SPC25,STIL,STMN1,TTK
GO:0045937	positive regulation of phosphate metabolic process	119	1052	0.0048	ENSP00000013125,ENSP00000025008,ENSP00000046794,ENSP00000056217,ENSP00000200453,ENSP00000215631,ENSP00000216037,ENSP00000220751,ENSP00000222462,ENSP00000223642,ENSP00000232424,ENSP00000234313,ENSP00000238682,ENSP00000239938,ENSP00000241014,ENSP00000241416,ENSP00000242208,ENSP00000245479,ENSP00000245907,ENSP00000250559,ENSP00000256897,ENSP00000258400,ENSP00000260950,ENSP00000261183,ENSP00000261900,ENSP00000262013,ENSP00000263341,ENSP00000264157,ENSP00000264711,ENSP00000264832,ENSP00000264867,ENSP00000265148,ENSP00000265362,ENSP00000267460,ENSP00000276943,ENSP00000278568,ENSP00000284637,ENSP00000286301,ENSP00000294339,ENSP00000295228,ENSP00000295926,ENSP00000296140,ENSP00000296777,ENSP00000303231,ENSP00000304697,ENSP00000304767,ENSP00000305372,ENSP00000306522,ENSP00000307259,ENSP00000311083,ENSP00000312002,ENSP00000312678,ENSP00000317144,ENSP00000318687,ENSP00000319914,ENSP00000320147,ENSP00000325526,ENSP00000327513,ENSP00000330341,ENSP00000333685,ENSP00000335153,ENSP00000338185,ENSP00000338728,ENSP00000339637,ENSP00000339824,ENSP00000346148,ENSP00000350310,ENSP00000352540,ENSP00000355627,ENSP00000356438,ENSP00000357055,ENSP00000358309,ENSP00000358596,ENSP00000358770,ENSP00000358813,ENSP00000358925,ENSP00000359385,ENSP00000360266,ENSP00000361021,ENSP00000362179,ENSP00000362361,ENSP00000362608,ENSP00000364210,ENSP00000364976,ENSP00000365227,ENSP00000365596,ENSP00000367714,ENSP00000368664,ENSP00000370010,ENSP00000370253,ENSP00000371693,ENSP00000375907,ENSP00000376506,ENSP00000376865,ENSP00000377784,ENSP00000378118,ENSP00000378699,ENSP00000380365,ENSP00000381185,ENSP00000382697,ENSP00000384690,ENSP00000385142,ENSP00000386766,ENSP00000387007,ENSP00000391800,ENSP00000410294,ENSP00000424757,ENSP00000428924,ENSP00000430432,ENSP00000437737,ENSP00000441543,ENSP00000443319,ENSP00000447006,ENSP00000477908,ENSP00000479667,ENSP00000480558,ENSP00000482259,ENSP00000483609,ENSP00000484656	ACVR2A,ADRB2,AGER,AGT,AIF1,APLN,ARHGEF5,ATP2B4,BCL2,BRAT1,C3,C5,C8orf4,CAMTA1,CARTPT,CCDC88A,CCL3,CCL3L3,CCL4,CCL4L1,CCL8,CCNH,CCNL1,CCNT1,CCNT2,CCR1,CDK1,CDK9,CENPE,CKS1B,CKS2,CNTN1,CSF1,CSF1R,DNAJC27,DUSP5,EGR1,EMP2,EPHA7,EZH2,FGFR2,FGFR3,GADD45B,GLMN,GPR183,GUCA1A,HAVCR2,HDAC2,HES1,HES5,HSP90AA1,HSPH1,HTR2A,HTR2B,ICAM1,IFNK,IL12A,IL1B,INHBA,INHBB,JUN,LCP2,LYN,MAP4K5,MAPK11,MAPK8IP1,MDFIC,MID1,MMD2,MSTN,NCAPG2,NEK1,NKX3-1,NRXN1,OSBPL8,P2RY1,P2RY12,PAK1,PDCD10,PDGFD,PEA15,PELI2,PFKFB3,PIBF1,PID1,PIM1,PLCB1,PLEK,PPARGC1A,PPP1R15A,PRKAA1,PSRC1,PTEN,PTGS2,RAP1B,RB1CC1,RGCC,RGN,RIPK2,ROCK1,RPS6KA5,SEMA3A,SH3RF1,SLC39A10,SLK,SOCS3,SOX9,SPAG9,TAL1,TGFB3,TMSB4X,TNFRSF19,TTK,UBB,UBC,WNT11,WNT16,XBP1,ZC3H12A
GO:0072358	cardiovascular system development	65	496	0.0048	ENSP00000216037,ENSP00000231004,ENSP00000232424,ENSP00000235521,ENSP00000237937,ENSP00000239938,ENSP00000245323,ENSP00000265354,ENSP00000265361,ENSP00000268150,ENSP00000272233,ENSP00000272369,ENSP00000275815,ENSP00000294339,ENSP00000294489,ENSP00000296543,ENSP00000303315,ENSP00000303758,ENSP00000305416,ENSP00000306512,ENSP00000306991,ENSP00000307235,ENSP00000308369,ENSP00000311502,ENSP00000318057,ENSP00000325526,ENSP00000328181,ENSP00000330341,ENSP00000338272,ENSP00000345179,ENSP00000345206,ENSP00000349041,ENSP00000356438,ENSP00000357348,ENSP00000358799,ENSP00000359385,ENSP00000360266,ENSP00000361021,ENSP00000362179,ENSP00000362734,ENSP00000363591,ENSP00000364163,ENSP00000366283,ENSP00000366898,ENSP00000366915,ENSP00000368572,ENSP00000368880,ENSP00000370253,ENSP00000370256,ENSP00000370443,ENSP00000376506,ENSP00000381167,ENSP00000385142,ENSP00000386043,ENSP00000388402,ENSP00000388910,ENSP00000391800,ENSP00000394085,ENSP00000404100,ENSP00000406482,ENSP00000410294,ENSP00000420612,ENSP00000440864,ENSP00000451040,ENSP00000462337	ADAMTS6,APLN,APOD,BAK1,CRB2,CXCL8,DYNC2H1,EFNB2,EGR1,EGR3,EIF2AK3,EPHA1,FGFR2,FOXC1,FOXO1,GLMN,HAS2,HEG1,HES1,HEY1,HEY2,HIF3A,JMJD6,JUN,JUNB,KLF5,LEMD3,LOX,LTBP1,LUZP1,MEIS1,MFGE8,NAA15,NFATC4,NKX3-1,NOG,NOTCH4,NR4A1,NRARP,NRXN1,PAX6,PDCD10,PDPN,PGF,PTEN,PTGS2,RBM15,RBPJ,RHOB,S1PR1,SAT1,SEMA3C,SLITRK5,SOCS3,SRF,TAL1,THSD7A,TIPARP,VEZF1,WARS2,WNT11,XBP1,ZC3H12A,ZFAND5,ZFP36L1
GO:0007051	spindle organization	24	123	0.0049	ENSP00000229758,ENSP00000260731,ENSP00000261597,ENSP00000265148,ENSP00000274289,ENSP00000282058,ENSP00000282074,ENSP00000296484,ENSP00000301633,ENSP00000317144,ENSP00000334314,ENSP00000352572,ENSP00000356042,ENSP00000356379,ENSP00000358813,ENSP00000360944,ENSP00000362441,ENSP00000377793,ENSP00000385000,ENSP00000385510,ENSP00000404190,ENSP00000410452,ENSP00000421853,ENSP00000439056	ASPM,ATRX,BIRC5,CENPE,EML1,EZR,FBXO5,GPSM2,HAUS1,HAUS5,KIF11,KIF2A,NDC80,PCNT,PIBF1,PLK2,POC1A,PRC1,RACGAP1,RANBP3L,SPC25,STIL,STMN1,TTK
GO:0051130	positive regulation of cellular component organization	126	1128	0.0049	ENSP00000005257,ENSP00000052754,ENSP00000056217,ENSP00000200453,ENSP00000216037,ENSP00000220772,ENSP00000225512,ENSP00000234313,ENSP00000235382,ENSP00000238682,ENSP00000241261,ENSP00000245479,ENSP00000245907,ENSP00000249014,ENSP00000255224,ENSP00000256544,ENSP00000257287,ENSP00000258526,ENSP00000260453,ENSP00000263071,ENSP00000263339,ENSP00000263341,ENSP00000264832,ENSP00000264867,ENSP00000265073,ENSP00000265140,ENSP00000265339,ENSP00000265354,ENSP00000265723,ENSP00000265748,ENSP00000267569,ENSP00000268150,ENSP00000270861,ENSP00000271324,ENSP00000274054,ENSP00000274364,ENSP00000274711,ENSP00000275034,ENSP00000275517,ENSP00000275815,ENSP00000276202,ENSP00000278568,ENSP00000281623,ENSP00000294339,ENSP00000294489,ENSP00000295324,ENSP00000295522,ENSP00000295927,ENSP00000296484,ENSP00000297423,ENSP00000301633,ENSP00000305372,ENSP00000306991,ENSP00000307183,ENSP00000307259,ENSP00000312411,ENSP00000312734,ENSP00000313199,ENSP00000316779,ENSP00000317334,ENSP00000317580,ENSP00000320147,ENSP00000324270,ENSP00000325526,ENSP00000328992,ENSP00000329213,ENSP00000335153,ENSP00000337691,ENSP00000338185,ENSP00000338258,ENSP00000338728,ENSP00000343741,ENSP00000346148,ENSP00000346694,ENSP00000347134,ENSP00000349748,ENSP00000355437,ENSP00000355627,ENSP00000355751,ENSP00000356236,ENSP00000356448,ENSP00000356774,ENSP00000357679,ENSP00000358925,ENSP00000359521,ENSP00000360266,ENSP00000362361,ENSP00000362441,ENSP00000362776,ENSP00000363591,ENSP00000364270,ENSP00000364801,ENSP00000364802,ENSP00000365439,ENSP00000366283,ENSP00000367398,ENSP00000368664,ENSP00000370803,ENSP00000371084,ENSP00000375649,ENSP00000377024,ENSP00000379330,ENSP00000381007,ENSP00000381185,ENSP00000382697,ENSP00000383118,ENSP00000384109,ENSP00000385142,ENSP00000385510,ENSP00000385636,ENSP00000391800,ENSP00000394496,ENSP00000401802,ENSP00000415243,ENSP00000421853,ENSP00000428924,ENSP00000435210,ENSP00000440402,ENSP00000447006,ENSP00000452780,ENSP00000453403,ENSP00000454071,ENSP00000469205,ENSP00000479101,ENSP00000479667,ENSP00000484824	ABCB4,ADRB2,AGT,AHI1,ANKRD32,ANLN,APLN,ARHGEF5,ATP8A1,ATR,ATRX,B2M,BAK1,BCL2,BCLAF1,BIN1,BIRC5,C3,CCDC88A,CCP110,CD53,CDC42,CDC42EP1,CDC42EP3,CDC42EP4,CDCA5,CDK9,CEP135,CHTOP,CLDN1,CNOT6,CNTN1,COL16A1,CORO1C,CUL4B,DCN,DDX11,DOCK11,ENC1,EPHA1,EZH2,FBXO4,GPSM2,HAS2,HNRNPA2B1,HNRNPD,HNRNPK,HSP90AA1,HSPA1A,HSPA1B,ICAM1,IL1A,IL1B,ING2,IQGAP2,JDP2,JUN,KATNBL1,LDLR,LRRTM2,LYN,MAPK15,MFGE8,MNS1,MUC1,MYADM,NAF1,NAV3,NET1,NEUROG1,NFATC2,NPHP4,NRXN1,NUSAP1,OBSL1,OXTR,P2RY12,PAK1,PAXBP1,PDPN,PHIP,PLCB1,PLEK,PLK4,PLXNC1,POC1A,PPARGC1A,PPM1E,PPP1R15A,PRKAA1,PSMC6,PSRC1,PTX3,RAB8B,RALA,RANBP3L,RGCC,RGS2,ROCK1,RPS6KA5,SCARF1,SFPQ,SFRP1,SIVA1,SKIL,SLITRK2,SLITRK4,SLITRK5,SOX9,SPIDR,SRF,SUB1,SYT2,SYT4,TAL1,TCP1,TGFB3,THBS2,TNFSF10,TPR,TRIM58,UBE2B,WNT11,WNT3,XBP1,XPA
GO:0030308	negative regulation of cell growth	29	164	0.005	ENSP00000220772,ENSP00000225512,ENSP00000226319,ENSP00000228606,ENSP00000235382,ENSP00000242208,ENSP00000252593,ENSP00000256015,ENSP00000265362,ENSP00000273668,ENSP00000278568,ENSP00000319482,ENSP00000325414,ENSP00000325526,ENSP00000355627,ENSP00000358309,ENSP00000358925,ENSP00000364591,ENSP00000364801,ENSP00000364802,ENSP00000364929,ENSP00000369424,ENSP00000375727,ENSP00000377224,ENSP00000381185,ENSP00000384477,ENSP00000427108,ENSP00000433560,ENSP00000481012	AGT,BCL2,BST2,BTG1,CDKN2AIP,CDKN2D,CRYAB,CYP27B1,DCUN1D3,EAF2,EPHA7,GAS2L1,GNG4,HSPA1A,HSPA1B,IFRD1,ING1,INHBA,JADE1,PAK1,PSRC1,RBBP7,RGS2,SEMA3A,SERTAD3,SFRP1,TSPYL2,WNT11,WNT3
GO:0045444	fat cell differentiation	21	100	0.0051	ENSP00000235382,ENSP00000242480,ENSP00000254657,ENSP00000256104,ENSP00000261183,ENSP00000264867,ENSP00000295228,ENSP00000305372,ENSP00000311825,ENSP00000338185,ENSP00000344479,ENSP00000354032,ENSP00000356438,ENSP00000363804,ENSP00000367972,ENSP00000368880,ENSP00000371497,ENSP00000379898,ENSP00000405574,ENSP00000440864,ENSP00000482027	ADRB2,ARL4A,BSCL2,C1QTNF3,CTBP2,EGR2,FABP4,FOXO1,ID4,INHBB,KLF4,NR4A1,NR4A2,NR4A3,OSBPL8,PER2,PLCB1,PPARGC1A,PTGS2,RGS2,TBL1XR1
GO:0007098	centrosome cycle	18	78	0.0053	ENSP00000219255,ENSP00000257287,ENSP00000260731,ENSP00000266970,ENSP00000270861,ENSP00000282058,ENSP00000287482,ENSP00000300035,ENSP00000327077,ENSP00000352271,ENSP00000360944,ENSP00000369497,ENSP00000369614,ENSP00000370021,ENSP00000370337,ENSP00000370803,ENSP00000378699,ENSP00000439056	BRCA2,CCP110,CDK1,CDK2,CEP135,CEP152,CNTLN,CNTROB,HAUS1,HAUS5,KIAA0101,KIF11,PARD6A,PCM1,PLK4,SASS6,STIL,XRCC2
GO:0045930	negative regulation of mitotic cell cycle	38	243	0.0053	ENSP00000161863,ENSP00000226319,ENSP00000239223,ENSP00000266970,ENSP00000274289,ENSP00000282388,ENSP00000290551,ENSP00000296509,ENSP00000301633,ENSP00000303398,ENSP00000319482,ENSP00000320147,ENSP00000337439,ENSP00000344609,ENSP00000351990,ENSP00000353734,ENSP00000355922,ENSP00000356448,ENSP00000356630,ENSP00000358813,ENSP00000361021,ENSP00000362441,ENSP00000363055,ENSP00000363804,ENSP00000368664,ENSP00000370253,ENSP00000370256,ENSP00000377024,ENSP00000377536,ENSP00000378699,ENSP00000381185,ENSP00000388402,ENSP00000388648,ENSP00000396704,ENSP00000403683,ENSP00000411532,ENSP00000423630,ENSP00000484824	ATRX,BCL2,BIRC5,BTG2,BTG3,CDK1,CDK2,CENPF,CHEK1,CNOT6,DACT1,DCUN1D3,DUSP1,EZH2,FBXL7,FOXC1,HECA,JADE1,KLF4,MAD2L1,MTBP,MUC1,NABP1,NAE1,NKX3-1,PLAGL1,PLK2,PTEN,PTTG1,RGCC,TOP2A,TOP2B,TPR,TTK,YTHDC2,ZFP36L1,ZFP36L2,ZWINT
GO:1902105	regulation of leukocyte differentiation	40	261	0.0053	ENSP00000216037,ENSP00000220751,ENSP00000220772,ENSP00000242208,ENSP00000245414,ENSP00000245817,ENSP00000281961,ENSP00000282388,ENSP00000284637,ENSP00000285407,ENSP00000294339,ENSP00000296140,ENSP00000296777,ENSP00000303231,ENSP00000306245,ENSP00000312150,ENSP00000313875,ENSP00000318057,ENSP00000323880,ENSP00000325663,ENSP00000327513,ENSP00000329418,ENSP00000331305,ENSP00000337383,ENSP00000344242,ENSP00000349041,ENSP00000354532,ENSP00000355866,ENSP00000360266,ENSP00000362179,ENSP00000364210,ENSP00000368450,ENSP00000379330,ENSP00000380109,ENSP00000380697,ENSP00000388402,ENSP00000428924,ENSP00000451000,ENSP00000477908,ENSP00000484803	AGER,CARTPT,CCL3,CCR1,CD46,CD83,CSF1,DUSP10,EGR3,FOS,FOXJ1,FOXP1,IL12A,INHBA,IRF1,IRF7,JUN,KLF10,LRRC17,LYN,NFATC2,NFKBID,NFKBIZ,NLRP3,NRARP,PNP,RIPK2,SFRP1,SH3RF1,SOCS1,TAL1,TMEM178A,TNFSF9,TOB2,TRIB1,XBP1,ZBTB1,ZC3H12A,ZFP36L1,ZFP36L2
GO:0051051	negative regulation of transport	60	450	0.0055	ENSP00000219150,ENSP00000220772,ENSP00000235382,ENSP00000242208,ENSP00000242465,ENSP00000250559,ENSP00000252593,ENSP00000255224,ENSP00000260947,ENSP00000263341,ENSP00000264832,ENSP00000269848,ENSP00000274711,ENSP00000295228,ENSP00000296777,ENSP00000297258,ENSP00000297596,ENSP00000300952,ENSP00000302846,ENSP00000304767,ENSP00000307259,ENSP00000311816,ENSP00000316779,ENSP00000317580,ENSP00000324270,ENSP00000324302,ENSP00000326813,ENSP00000331544,ENSP00000331897,ENSP00000337383,ENSP00000344741,ENSP00000345179,ENSP00000346148,ENSP00000350132,ENSP00000354490,ENSP00000355627,ENSP00000356042,ENSP00000356438,ENSP00000356448,ENSP00000357055,ENSP00000357484,ENSP00000358081,ENSP00000361004,ENSP00000361021,ENSP00000361980,ENSP00000362080,ENSP00000362179,ENSP00000364802,ENSP00000368664,ENSP00000370010,ENSP00000370842,ENSP00000371497,ENSP00000375907,ENSP00000379696,ENSP00000379845,ENSP00000381185,ENSP00000419599,ENSP00000433560,ENSP00000437737,ENSP00000484656	ABAT,AGT,APOD,ATP1A2,BAG3,BARD1,BCL2,BIN1,BST2,C1QTNF3,CARTPT,CORO1A,CRYAB,DPH3,EZR,FABP5,FBLN1,GEM,GOPC,HSPA1A,HTR2A,ICAM1,IDH2,IL13RA2,IL1B,IL33,INHBA,INHBB,INSIG1,LRRTM2,MDFIC,MIDN,NEUROG1,NLRP3,OXTR,P2RY1,P2RY12,PEA15,PFKL,PID1,PKIA,PKIG,PLN,PRKAA1,PTEN,PTGER4,PTGS2,RAP1B,REST,RGCC,RGS2,SFRP1,SRGN,STXBP6,SYT4,SYTL4,TMSB4X,TPR,YOD1,ZC3H12A
GO:0031668	cellular response to extracellular stimulus	37	235	0.0056	ENSP00000005178,ENSP00000216037,ENSP00000220772,ENSP00000221419,ENSP00000259008,ENSP00000264832,ENSP00000265354,ENSP00000266458,ENSP00000269299,ENSP00000278379,ENSP00000284202,ENSP00000285407,ENSP00000295228,ENSP00000296777,ENSP00000297145,ENSP00000298223,ENSP00000299178,ENSP00000304767,ENSP00000306245,ENSP00000307235,ENSP00000307259,ENSP00000316628,ENSP00000319814,ENSP00000344352,ENSP00000344479,ENSP00000346148,ENSP00000356438,ENSP00000360266,ENSP00000362179,ENSP00000362608,ENSP00000365227,ENSP00000368880,ENSP00000381185,ENSP00000388241,ENSP00000428924,ENSP00000441927,ENSP00000481012	AIF1,ASGR1,ATF3,AVPR1A,BCL2,BRIP1,C7orf60,CARTPT,EIF2AK3,FOLR2,FOS,FOXO1,GABARAPL1,GAS2L1,HNRNPL,ICAM1,IMPACT,INHBB,JUN,KIF26A,KLF10,LYN,NR4A2,P2RY1,P2RY12,PCK1,PDK4,PIM1,PRKAA1,PTGS2,RNF152,SESN3,SFRP1,SLC1A2,SRF,XBP1,ZC3H12A
GO:0070201	regulation of establishment of protein localization	81	662	0.006	ENSP00000056217,ENSP00000062104,ENSP00000199814,ENSP00000216037,ENSP00000220751,ENSP00000220772,ENSP00000223642,ENSP00000226279,ENSP00000238682,ENSP00000242465,ENSP00000245838,ENSP00000254657,ENSP00000255224,ENSP00000258400,ENSP00000260327,ENSP00000260947,ENSP00000263339,ENSP00000263341,ENSP00000263642,ENSP00000264711,ENSP00000269848,ENSP00000278568,ENSP00000286301,ENSP00000295228,ENSP00000296777,ENSP00000297423,ENSP00000300952,ENSP00000302846,ENSP00000303960,ENSP00000308925,ENSP00000309757,ENSP00000311816,ENSP00000312002,ENSP00000317334,ENSP00000318687,ENSP00000326813,ENSP00000327077,ENSP00000331544,ENSP00000331897,ENSP00000333685,ENSP00000337383,ENSP00000344741,ENSP00000345179,ENSP00000346148,ENSP00000352572,ENSP00000354932,ENSP00000356042,ENSP00000356438,ENSP00000356448,ENSP00000356520,ENSP00000357484,ENSP00000358081,ENSP00000359385,ENSP00000360129,ENSP00000360793,ENSP00000361980,ENSP00000362080,ENSP00000362179,ENSP00000365817,ENSP00000366179,ENSP00000368664,ENSP00000369127,ENSP00000370010,ENSP00000370842,ENSP00000371497,ENSP00000376506,ENSP00000378699,ENSP00000379696,ENSP00000379845,ENSP00000381185,ENSP00000385142,ENSP00000390783,ENSP00000393583,ENSP00000407118,ENSP00000419599,ENSP00000428924,ENSP00000433138,ENSP00000477908,ENSP00000482613,ENSP00000484656,ENSP00000484803	ABAT,ABCC8,APOD,ARHGEF5,BAG3,BARD1,BCL2,C1QTNF3,C5,CARTPT,CASP1,CCL3,CD38,CDK1,CEP131,CSF1R,CTDSPL2,DHX9,DNAJA1,DNAJC1,DNAJC27,DPH3,EFCAB7,EZR,FBLN1,FOXP1,GLMN,GOPC,HAVCR2,HLA-E,HMGN3,HSPH1,HTR2B,IDH2,IFIH1,IL1A,IL1B,IL33,INHBB,INSIG1,KIF20B,LPL,LYN,MAPK11,MDFIC,MIDN,NLRP3,NNAT,NRXN1,PAK1,PCM1,PCNT,PDCD10,PER2,PFKL,PKIA,PKIG,PRKAA1,PTGER4,PTGS2,RBM22,REST,RGCC,RIPK2,SCFD1,SFRP1,SPIDR,SRGN,SYBU,SYT4,SYTL4,TCP1,TGFB3,THOC2,TLR1,TLR10,TMSB4X,TPR,XBP1,YOD1,ZC3H12A
GO:0010942	positive regulation of cell death	81	663	0.0062	ENSP00000056217,ENSP00000215631,ENSP00000216037,ENSP00000220751,ENSP00000220772,ENSP00000233893,ENSP00000238682,ENSP00000239223,ENSP00000239938,ENSP00000241261,ENSP00000242208,ENSP00000244043,ENSP00000245323,ENSP00000251595,ENSP00000256015,ENSP00000260947,ENSP00000263955,ENSP00000264538,ENSP00000264867,ENSP00000266085,ENSP00000267953,ENSP00000272233,ENSP00000280154,ENSP00000295228,ENSP00000303231,ENSP00000304697,ENSP00000306245,ENSP00000307023,ENSP00000307235,ENSP00000311816,ENSP00000316779,ENSP00000319192,ENSP00000319482,ENSP00000320566,ENSP00000322730,ENSP00000325526,ENSP00000329213,ENSP00000330237,ENSP00000334145,ENSP00000337383,ENSP00000344352,ENSP00000347134,ENSP00000349156,ENSP00000349748,ENSP00000355627,ENSP00000356438,ENSP00000357055,ENSP00000358022,ENSP00000358035,ENSP00000358309,ENSP00000360133,ENSP00000360266,ENSP00000361021,ENSP00000361728,ENSP00000362179,ENSP00000363591,ENSP00000368664,ENSP00000368880,ENSP00000369127,ENSP00000370253,ENSP00000372035,ENSP00000373620,ENSP00000380109,ENSP00000381185,ENSP00000388910,ENSP00000398495,ENSP00000411532,ENSP00000415243,ENSP00000419494,ENSP00000428924,ENSP00000433138,ENSP00000435210,ENSP00000439625,ENSP00000441543,ENSP00000445175,ENSP00000446252,ENSP00000462116,ENSP00000469445,ENSP00000477908,ENSP00000482027,ENSP00000483631	ADAMTSL4,AGT,ARHGEF5,ATF3,BAK1,BARD1,BCL2,BCL2A1,BCLAF1,BIN1,BTG1,CASP1,CASP9,CCL3,DCUN1D3,DIABLO,DNAJA1,DUSP1,EFNB2,EGR1,EIF2AK3,EPHA7,F3,FOS,FOXO1,GADD45B,HBA2,HSPD1,HSPE1,IFT57,IL12A,ING3,INHBA,INHBB,ITGB3BP,ITM2C,JUN,KLF11,LATS2,LDHA,LYN,MCL1,NET1,NFATC4,NFKBID,NGFRAP1,NKX3-1,NLRP3,NR4A3,PDCD4,PEA15,PLEKHG5,PNMA3,PPARGC1A,PTEN,PTGIS,PTGS2,REST,RGCC,RHOB,RIPK2,RYBP,SAP30BP,SFPQ,SFRP1,SIAH1,SIVA1,SKIL,SOD2,STK17A,STK17B,TGFB3,TIMP3,TNFSF10,TOP2A,UBB,UBC,USP27X,WNT11,XBP1,ZC3H12A
GO:0051223	regulation of protein transport	77	622	0.0062	ENSP00000056217,ENSP00000062104,ENSP00000199814,ENSP00000216037,ENSP00000220751,ENSP00000220772,ENSP00000223642,ENSP00000226279,ENSP00000238682,ENSP00000242465,ENSP00000245838,ENSP00000254657,ENSP00000255224,ENSP00000258400,ENSP00000260327,ENSP00000260947,ENSP00000263339,ENSP00000263341,ENSP00000263642,ENSP00000264711,ENSP00000269848,ENSP00000278568,ENSP00000286301,ENSP00000295228,ENSP00000296777,ENSP00000300952,ENSP00000302846,ENSP00000303960,ENSP00000308925,ENSP00000309757,ENSP00000311816,ENSP00000312002,ENSP00000326813,ENSP00000327077,ENSP00000331544,ENSP00000331897,ENSP00000333685,ENSP00000337383,ENSP00000344741,ENSP00000345179,ENSP00000346148,ENSP00000352572,ENSP00000354932,ENSP00000356042,ENSP00000356438,ENSP00000356448,ENSP00000356520,ENSP00000357484,ENSP00000358081,ENSP00000359385,ENSP00000360129,ENSP00000360793,ENSP00000361980,ENSP00000362080,ENSP00000362179,ENSP00000365817,ENSP00000366179,ENSP00000368664,ENSP00000369127,ENSP00000370010,ENSP00000370842,ENSP00000371497,ENSP00000376506,ENSP00000378699,ENSP00000379696,ENSP00000379845,ENSP00000385142,ENSP00000390783,ENSP00000393583,ENSP00000407118,ENSP00000419599,ENSP00000428924,ENSP00000433138,ENSP00000477908,ENSP00000482613,ENSP00000484656,ENSP00000484803	ABAT,ABCC8,APOD,ARHGEF5,BAG3,BARD1,C1QTNF3,C5,CARTPT,CASP1,CCL3,CD38,CDK1,CEP131,CSF1R,CTDSPL2,DHX9,DNAJA1,DNAJC1,DNAJC27,DPH3,EFCAB7,EZR,FBLN1,FOXP1,GLMN,GOPC,HAVCR2,HLA-E,HMGN3,HTR2B,IDH2,IFIH1,IL1A,IL1B,IL33,INHBB,INSIG1,KIF20B,LPL,LYN,MAPK11,MDFIC,MIDN,NLRP3,NNAT,NRXN1,PAK1,PCM1,PCNT,PDCD10,PER2,PFKL,PKIA,PKIG,PRKAA1,PTGER4,PTGS2,RBM22,REST,RGCC,RIPK2,SCFD1,SFRP1,SRGN,SYBU,SYT4,SYTL4,TGFB3,THOC2,TLR1,TLR10,TMSB4X,TPR,XBP1,YOD1,ZC3H12A
GO:0034605	cellular response to heat	13	45	0.0063	ENSP00000263339,ENSP00000278483,ENSP00000310219,ENSP00000319914,ENSP00000356438,ENSP00000356448,ENSP00000358081,ENSP00000364801,ENSP00000364802,ENSP00000369424,ENSP00000379353,ENSP00000428924,ENSP00000430432	BAG3,C11orf73,C8orf4,HDAC2,HSPA1A,HSPA1B,HSPA6,IL1A,LYN,PTGS2,RBBP7,ST8SIA1,TPR
GO:0071214	cellular response to abiotic stimulus	42	282	0.0063	ENSP00000220772,ENSP00000221452,ENSP00000228251,ENSP00000239938,ENSP00000243903,ENSP00000245414,ENSP00000245479,ENSP00000263341,ENSP00000272233,ENSP00000281623,ENSP00000284202,ENSP00000297423,ENSP00000299178,ENSP00000302846,ENSP00000303706,ENSP00000311816,ENSP00000319814,ENSP00000325526,ENSP00000330237,ENSP00000330694,ENSP00000343741,ENSP00000347134,ENSP00000354490,ENSP00000355627,ENSP00000356438,ENSP00000357196,ENSP00000358081,ENSP00000361021,ENSP00000363591,ENSP00000364270,ENSP00000384109,ENSP00000388402,ENSP00000388648,ENSP00000388910,ENSP00000399718,ENSP00000401399,ENSP00000420919,ENSP00000428489,ENSP00000433138,ENSP00000433560,ENSP00000434024,ENSP00000451000	ACTR5,AGT,ATP1A2,ATR,AVPR1A,BAG3,BAK1,CASP1,CASP9,CDC25A,CHEK1,CRYAB,CUL4B,EGR1,FBXO4,H2AFX,IL1B,IMPACT,IRF1,MBIP,MYD88,NDNL2,NET1,NFATC4,PBK,PCK1,PTEN,PTGER4,PTGS2,PTPRK,RELB,REST,RHOB,SFRP1,SOX9,SPIDR,TMEM150C,WNT11,XPA,YBX3,ZBTB1,ZFP36L1
GO:0001568	blood vessel development	61	464	0.0065	ENSP00000216037,ENSP00000231004,ENSP00000232424,ENSP00000235521,ENSP00000239938,ENSP00000245323,ENSP00000265354,ENSP00000265361,ENSP00000268150,ENSP00000272233,ENSP00000272369,ENSP00000275815,ENSP00000294339,ENSP00000296543,ENSP00000303315,ENSP00000303758,ENSP00000305416,ENSP00000306512,ENSP00000306991,ENSP00000307235,ENSP00000308369,ENSP00000311502,ENSP00000318057,ENSP00000325526,ENSP00000328181,ENSP00000330341,ENSP00000338272,ENSP00000345179,ENSP00000345206,ENSP00000349041,ENSP00000356438,ENSP00000357348,ENSP00000358799,ENSP00000359385,ENSP00000360266,ENSP00000361021,ENSP00000362179,ENSP00000363591,ENSP00000364163,ENSP00000366898,ENSP00000366915,ENSP00000368572,ENSP00000368880,ENSP00000370253,ENSP00000370256,ENSP00000370443,ENSP00000376506,ENSP00000381167,ENSP00000385142,ENSP00000386043,ENSP00000388402,ENSP00000388910,ENSP00000391800,ENSP00000394085,ENSP00000404100,ENSP00000406482,ENSP00000410294,ENSP00000420612,ENSP00000440864,ENSP00000451040,ENSP00000462337	ADAMTS6,APLN,APOD,BAK1,CXCL8,DYNC2H1,EFNB2,EGR1,EGR3,EIF2AK3,EPHA1,FGFR2,FOXC1,FOXO1,GLMN,HAS2,HEG1,HES1,HEY1,HEY2,HIF3A,JMJD6,JUN,JUNB,KLF5,LEMD3,LOX,LTBP1,LUZP1,MEIS1,MFGE8,NAA15,NFATC4,NKX3-1,NOG,NOTCH4,NR4A1,NRARP,NRXN1,PAX6,PDCD10,PGF,PTEN,PTGS2,RBM15,RBPJ,RHOB,S1PR1,SAT1,SEMA3C,SOCS3,SRF,TAL1,THSD7A,TIPARP,VEZF1,WARS2,WNT11,XBP1,ZC3H12A,ZFP36L1
GO:0090087	regulation of peptide transport	80	654	0.0065	ENSP00000056217,ENSP00000062104,ENSP00000199814,ENSP00000216037,ENSP00000220751,ENSP00000220772,ENSP00000223642,ENSP00000226279,ENSP00000238044,ENSP00000238682,ENSP00000242465,ENSP00000245838,ENSP00000254657,ENSP00000255224,ENSP00000258400,ENSP00000260327,ENSP00000260947,ENSP00000263339,ENSP00000263341,ENSP00000263642,ENSP00000264711,ENSP00000269848,ENSP00000278568,ENSP00000286301,ENSP00000295228,ENSP00000296777,ENSP00000300952,ENSP00000302846,ENSP00000303960,ENSP00000308925,ENSP00000309757,ENSP00000311816,ENSP00000312002,ENSP00000312734,ENSP00000326813,ENSP00000327077,ENSP00000331544,ENSP00000331897,ENSP00000333685,ENSP00000337383,ENSP00000344741,ENSP00000345179,ENSP00000346148,ENSP00000352572,ENSP00000354932,ENSP00000356042,ENSP00000356438,ENSP00000356448,ENSP00000356520,ENSP00000357484,ENSP00000358081,ENSP00000359385,ENSP00000360129,ENSP00000360793,ENSP00000361980,ENSP00000362080,ENSP00000362179,ENSP00000365817,ENSP00000366179,ENSP00000368664,ENSP00000369127,ENSP00000370010,ENSP00000370842,ENSP00000371497,ENSP00000376506,ENSP00000378699,ENSP00000379696,ENSP00000379845,ENSP00000385142,ENSP00000390783,ENSP00000391800,ENSP00000393583,ENSP00000407118,ENSP00000419599,ENSP00000428924,ENSP00000433138,ENSP00000477908,ENSP00000482613,ENSP00000484656,ENSP00000484803	ABAT,ABCC8,APLN,APOD,ARHGEF5,BAG3,BARD1,C1QTNF3,C2orf40,C5,CARTPT,CASP1,CCL3,CD38,CDK1,CEP131,CSF1R,CTDSPL2,DHX9,DNAJA1,DNAJC1,DNAJC27,DPH3,EFCAB7,EZR,FBLN1,FOXP1,GLMN,GOPC,HAVCR2,HLA-E,HMGN3,HTR2B,IDH2,IFIH1,IL1A,IL1B,IL33,INHBB,INSIG1,KIF20B,LPL,LYN,MAPK11,MDFIC,MIDN,NLRP3,NNAT,NRXN1,PAK1,PCM1,PCNT,PDCD10,PER2,PFKL,PKIA,PKIG,PRKAA1,PTGER4,PTGS2,RAB8B,RBM22,REST,RGCC,RIPK2,SCFD1,SFRP1,SRGN,SYBU,SYT4,SYTL4,TGFB3,THOC2,TLR1,TLR10,TMSB4X,TPR,XBP1,YOD1,ZC3H12A
GO:2001242	regulation of intrinsic apoptotic signaling pathway	28	159	0.0065	ENSP00000216037,ENSP00000228251,ENSP00000241014,ENSP00000248553,ENSP00000261891,ENSP00000304697,ENSP00000307183,ENSP00000307235,ENSP00000313171,ENSP00000318687,ENSP00000339917,ENSP00000349156,ENSP00000349748,ENSP00000356438,ENSP00000356468,ENSP00000358022,ENSP00000364802,ENSP00000365439,ENSP00000369127,ENSP00000370253,ENSP00000377224,ENSP00000381185,ENSP00000409555,ENSP00000415243,ENSP00000435210,ENSP00000446252,ENSP00000482218,ENSP00000484824	ATAD5,BCL2,BCL2L12,BCLAF1,CDKN2D,DAPK2,DNAJA1,EIF2AK3,HERPUD1,HNRNPK,HSPA1A,HSPB1,HSPH1,ING2,IVNS1ABP,MAPK8IP1,MCL1,MUC1,NKX3-1,PTGS2,SFPQ,SIAH1,SKIL,SOD2,TAF9B,UBB,XBP1,YBX3
GO:0048646	anatomical structure formation involved in morphogenesis	97	831	0.0067	ENSP00000005257,ENSP00000216037,ENSP00000220772,ENSP00000222462,ENSP00000222725,ENSP00000225512,ENSP00000238558,ENSP00000239223,ENSP00000242208,ENSP00000242480,ENSP00000245323,ENSP00000245479,ENSP00000259365,ENSP00000262738,ENSP00000264039,ENSP00000264538,ENSP00000265354,ENSP00000265361,ENSP00000268150,ENSP00000272233,ENSP00000272369,ENSP00000275815,ENSP00000284984,ENSP00000288943,ENSP00000294339,ENSP00000294489,ENSP00000296543,ENSP00000299162,ENSP00000303315,ENSP00000303758,ENSP00000305416,ENSP00000306512,ENSP00000307235,ENSP00000308369,ENSP00000317580,ENSP00000318057,ENSP00000323901,ENSP00000324532,ENSP00000325526,ENSP00000328181,ENSP00000330237,ENSP00000335463,ENSP00000338272,ENSP00000339613,ENSP00000345179,ENSP00000345206,ENSP00000349041,ENSP00000352271,ENSP00000353344,ENSP00000353735,ENSP00000356438,ENSP00000356581,ENSP00000356774,ENSP00000357057,ENSP00000357348,ENSP00000357979,ENSP00000358596,ENSP00000358799,ENSP00000359114,ENSP00000359385,ENSP00000360266,ENSP00000360793,ENSP00000360944,ENSP00000361021,ENSP00000362179,ENSP00000362195,ENSP00000362717,ENSP00000362734,ENSP00000363804,ENSP00000364163,ENSP00000366898,ENSP00000366915,ENSP00000367177,ENSP00000367714,ENSP00000368572,ENSP00000368880,ENSP00000370253,ENSP00000370256,ENSP00000376506,ENSP00000385142,ENSP00000385636,ENSP00000388620,ENSP00000388910,ENSP00000391800,ENSP00000394085,ENSP00000404100,ENSP00000406482,ENSP00000410294,ENSP00000415243,ENSP00000424571,ENSP00000430432,ENSP00000440864,ENSP00000451040,ENSP00000462337,ENSP00000463325,ENSP00000466937,ENSP00000482027	ADAMTS1,AHI1,APLN,APOD,CASC5,CASP9,CASQ1,CELSR1,COL11A1,CRB2,CSF3R,CXCL8,DUSP1,DUSP2,DUSP5,EFNB2,EGR2,EGR3,EIF2AK3,EOMES,EPHA1,ETS2,FBN2,FGFR2,FHOD3,FOXC1,FOXN4,FOXO1,FZD2,GLMN,GPC1,GPR126,GSC,HDAC2,HES5,HEY1,HEY2,HIF3A,IFT57,INHBA,JMJD6,JUN,JUNB,KIF20B,KLF4,KLF5,LAMA3,LEMD3,LFNG,LHX2,LUZP1,MEIS1,MFGE8,NAA15,NEUROG1,NFATC4,NKX3-1,NOG,NOTCH4,NR2E1,NR4A1,NR4A3,NRARP,NRXN1,OBSL1,PAX6,PCDH8,PDCD10,PDPN,PGF,POFUT2,PTEN,PTGS2,PTPRM,RALA,RBM15,RBPJ,RHOB,S1PR1,SAT1,SEMA3C,SFRP1,SKIL,SOX9,SRF,STIL,TAL1,THSD7A,TMOD1,TOPORS,VEZF1,WNT11,WNT16,WNT3,XBP1,XRCC2,ZC3H12A
GO:0043620	regulation of DNA-templated transcription in response to stress	17	73	0.0069	ENSP00000216037,ENSP00000239938,ENSP00000248071,ENSP00000254322,ENSP00000284202,ENSP00000304697,ENSP00000319914,ENSP00000344352,ENSP00000345206,ENSP00000358081,ENSP00000360266,ENSP00000364802,ENSP00000366898,ENSP00000388648,ENSP00000435210,ENSP00000441543,ENSP00000484824	ATF3,BAG3,BCLAF1,C8orf4,CHEK1,DNAJB1,EGR1,HIF3A,HSPA1A,IMPACT,JUN,KLF2,MUC1,RBPJ,UBB,UBC,XBP1
GO:0070925	organelle assembly	81	666	0.0069	ENSP00000025008,ENSP00000207457,ENSP00000217402,ENSP00000219150,ENSP00000229758,ENSP00000242591,ENSP00000243578,ENSP00000257287,ENSP00000259365,ENSP00000260731,ENSP00000262498,ENSP00000264538,ENSP00000264982,ENSP00000265148,ENSP00000265339,ENSP00000265354,ENSP00000265748,ENSP00000266458,ENSP00000266970,ENSP00000270861,ENSP00000273853,ENSP00000281142,ENSP00000282058,ENSP00000283006,ENSP00000287482,ENSP00000296484,ENSP00000301071,ENSP00000301633,ENSP00000311219,ENSP00000314116,ENSP00000317144,ENSP00000322594,ENSP00000323880,ENSP00000327077,ENSP00000334003,ENSP00000335153,ENSP00000335463,ENSP00000336868,ENSP00000338862,ENSP00000341289,ENSP00000342510,ENSP00000346046,ENSP00000352572,ENSP00000355922,ENSP00000356042,ENSP00000356379,ENSP00000356774,ENSP00000357057,ENSP00000357308,ENSP00000361021,ENSP00000361800,ENSP00000362962,ENSP00000363943,ENSP00000365782,ENSP00000366084,ENSP00000367398,ENSP00000369614,ENSP00000370337,ENSP00000370803,ENSP00000378699,ENSP00000379911,ENSP00000380911,ENSP00000381167,ENSP00000385000,ENSP00000385142,ENSP00000385158,ENSP00000385215,ENSP00000385636,ENSP00000389998,ENSP00000393583,ENSP00000404190,ENSP00000424757,ENSP00000439056,ENSP00000451211,ENSP00000466897,ENSP00000466937,ENSP00000477310,ENSP00000477817,ENSP00000478754,ENSP00000482753,ENSP00000484634	ABCC4,AHI1,ANLN,ASPM,B9D2,BIRC5,BRIX1,C9orf72,CASC5,CASQ1,CCP110,CDK1,CDK2,CENPA,CENPC,CENPE,CENPF,CENPH,CENPK,CENPW,CEP131,CEP135,CEP152,CEP162,CEP70,CEP78,CEP83,CEP97,CFAP20,CHMP4B,CIRBP,CNTRL,CNTROB,CORO1A,DDX6,DYNC2H1,DYNLL2,EZR,FAM161A,FBXO5,FHOD3,FOXJ1,GABARAPL1,HAUS1,HAUS5,HSP90AA1,IFT57,IFT81,INTU,KIF11,KIF2A,LRRC6,NEDD1,NEK1,NPHP4,NRXN1,OBSL1,PCM1,PCNT,PIBF1,PLK4,POC1A,PTEN,PTPDC1,RAB39A,RACGAP1,RB1CC1,RPS17,SASS6,SCLT1,SRF,TEKT2,TMEM107,TMEM67,TMOD1,TP53INP2,TRIM59,TUBA1A,TUBB4B,UBE2B,WDR34
GO:0006260	DNA replication	33	203	0.007	ENSP00000230056,ENSP00000247815,ENSP00000255120,ENSP00000259008,ENSP00000260947,ENSP00000261600,ENSP00000262315,ENSP00000266970,ENSP00000272091,ENSP00000275053,ENSP00000300035,ENSP00000313171,ENSP00000317872,ENSP00000338728,ENSP00000343741,ENSP00000350491,ENSP00000351185,ENSP00000356520,ENSP00000360231,ENSP00000362361,ENSP00000362441,ENSP00000369424,ENSP00000369497,ENSP00000370376,ENSP00000376272,ENSP00000378699,ENSP00000382628,ENSP00000388648,ENSP00000405726,ENSP00000408295,ENSP00000434435,ENSP00000440402,ENSP00000482313	ATAD5,ATR,ATRX,BARD1,BRCA2,BRIP1,CCDC88A,CDC45,CDK1,CDK2,CDK9,CHEK1,CHTF18,DDX11,DHX9,DNA2,DUT,FAM111A,GMNN,HELB,KIAA0101,MMS22L,NASP,NFIA,PRIM1,RBBP6,RBBP7,RBBP8,RECQL4,RFC4,RFC5,SDE2,THOC1
GO:0031175	neuron projection development	76	616	0.0071	ENSP00000211998,ENSP00000225512,ENSP00000232424,ENSP00000242480,ENSP00000245323,ENSP00000247271,ENSP00000256509,ENSP00000262648,ENSP00000263071,ENSP00000264039,ENSP00000264059,ENSP00000265354,ENSP00000265361,ENSP00000265362,ENSP00000278568,ENSP00000284202,ENSP00000286301,ENSP00000288368,ENSP00000290551,ENSP00000298556,ENSP00000304697,ENSP00000305988,ENSP00000309570,ENSP00000328181,ENSP00000335153,ENSP00000339004,ENSP00000340998,ENSP00000342538,ENSP00000344479,ENSP00000345179,ENSP00000349022,ENSP00000349156,ENSP00000354623,ENSP00000356042,ENSP00000356832,ENSP00000357073,ENSP00000357196,ENSP00000357979,ENSP00000358309,ENSP00000359204,ENSP00000359521,ENSP00000360266,ENSP00000360793,ENSP00000361021,ENSP00000362717,ENSP00000364210,ENSP00000366283,ENSP00000367714,ENSP00000368332,ENSP00000372160,ENSP00000376921,ENSP00000377862,ENSP00000381185,ENSP00000381768,ENSP00000382697,ENSP00000383118,ENSP00000383392,ENSP00000384109,ENSP00000385142,ENSP00000396308,ENSP00000396704,ENSP00000399441,ENSP00000402084,ENSP00000404100,ENSP00000410294,ENSP00000410452,ENSP00000428924,ENSP00000430432,ENSP00000447006,ENSP00000463325,ENSP00000469205,ENSP00000479667,ENSP00000480132,ENSP00000482027,ENSP00000482753,ENSP00000484146	AGER,ALCAM,APOD,ARC,ARX,BCL2,BTG2,C9orf72,CDC42,CDH23,CHL1,CNTN1,CSF1R,CUL4B,DFNB31,DHFR,DOK6,EFHD1,EFNB2,EGR2,EPHA7,EZR,FAT4,FGFR2,FOXG1,GPC1,HDAC2,HES1,HES5,HPRT1,HSP90AA1,IGSF9,IMPACT,JUN,KAL1,KIF20B,KLF7,LHX2,LPPR4,LRRC70,LYN,NCAM1,NCAM2,NOG,NR2E1,NR4A2,NR4A3,NRXN1,NTN4,NTNG2,OMG,PAK1,PAX6,PREX2,PTEN,PTPRK,PTPRM,ROCK1,RPS6KA5,SCARF1,SEMA3A,SEMA3B,SEMA3C,SGK1,SIAH1,SLITRK2,SLITRK4,SLITRK5,SRF,STMN1,STMN4,TOP2B,UBB,VCL,WEE1,WNT3
GO:0031055	chromatin remodeling at centromere	13	46	0.0073	ENSP00000273853,ENSP00000281453,ENSP00000283006,ENSP00000290130,ENSP00000309790,ENSP00000335463,ENSP00000336868,ENSP00000348527,ENSP00000357308,ENSP00000360133,ENSP00000369424,ENSP00000377601,ENSP00000379911	CASC5,CENPA,CENPC,CENPH,CENPK,CENPL,CENPU,CENPW,HELLS,ITGB3BP,MIS18A,MIS18BP1,RBBP7
GO:0045646	regulation of erythrocyte differentiation	13	46	0.0073	ENSP00000241416,ENSP00000242208,ENSP00000294339,ENSP00000296503,ENSP00000355437,ENSP00000364801,ENSP00000364802,ENSP00000387007,ENSP00000388402,ENSP00000428924,ENSP00000452780,ENSP00000469647,ENSP00000481012	ACVR2A,B2M,GAS2L1,HMGB2,HSPA1A,HSPA1B,INHBA,LYN,NCAPG2,TAL1,TRIM58,ZFP36,ZFP36L1
GO:0061458	reproductive system development	55	408	0.0073	ENSP00000052754,ENSP00000201031,ENSP00000220772,ENSP00000221496,ENSP00000222725,ENSP00000228251,ENSP00000228606,ENSP00000228682,ENSP00000229179,ENSP00000232424,ENSP00000241261,ENSP00000241416,ENSP00000242208,ENSP00000244043,ENSP00000245479,ENSP00000255120,ENSP00000259008,ENSP00000263181,ENSP00000264832,ENSP00000266991,ENSP00000270861,ENSP00000284984,ENSP00000295228,ENSP00000296503,ENSP00000303315,ENSP00000307183,ENSP00000311257,ENSP00000317580,ENSP00000328181,ENSP00000330341,ENSP00000338272,ENSP00000345206,ENSP00000347602,ENSP00000356379,ENSP00000356438,ENSP00000357348,ENSP00000358799,ENSP00000361021,ENSP00000362441,ENSP00000363591,ENSP00000366604,ENSP00000367910,ENSP00000367972,ENSP00000369497,ENSP00000370253,ENSP00000370256,ENSP00000381185,ENSP00000388402,ENSP00000388620,ENSP00000404296,ENSP00000410294,ENSP00000414517,ENSP00000420612,ENSP00000477613,ENSP00000484634	ACVR2A,ADAMTS1,AMH,ARID4A,ASPM,ATRX,BAK1,BCL2,BIRC2,BRCA2,BRIP1,CYP27B1,DCN,DHH,EOMES,FANCG,FGFR2,FOXC1,GLI1,HES1,HEY1,HEY2,HMGB2,ICAM1,ID4,ING2,INHBA,INHBB,JUNB,KIF18A,LFNG,LRRC6,MAMLD1,NASP,NEUROG1,NKX3-1,NOG,NUP107,PLEKHA5,PLK4,PTEN,PTGIS,PTGS2,RBM15,RBPJ,SF1,SFRP1,SOCS3,SOX9,STOX2,TFAP2C,TIPARP,TNFSF10,YBX3,ZFP36L1
GO:0003002	regionalization	45	313	0.0074	ENSP00000220772,ENSP00000222725,ENSP00000225512,ENSP00000228682,ENSP00000232424,ENSP00000238558,ENSP00000241416,ENSP00000242480,ENSP00000254190,ENSP00000260453,ENSP00000262738,ENSP00000264538,ENSP00000265354,ENSP00000265361,ENSP00000265362,ENSP00000290551,ENSP00000299162,ENSP00000314116,ENSP00000317580,ENSP00000323880,ENSP00000328181,ENSP00000334003,ENSP00000339004,ENSP00000345206,ENSP00000349022,ENSP00000349041,ENSP00000352271,ENSP00000353344,ENSP00000356774,ENSP00000357348,ENSP00000362717,ENSP00000362734,ENSP00000363787,ENSP00000367177,ENSP00000367714,ENSP00000369695,ENSP00000370253,ENSP00000370256,ENSP00000378248,ENSP00000381167,ENSP00000383909,ENSP00000388620,ENSP00000404100,ENSP00000410294,ENSP00000416959	ACVR2A,AHI1,ARC,BTG2,CELSR1,CHSY1,CRB2,CXXC4,DMRTA2,DYNC2H1,EGR2,EOMES,ETS2,FGFR2,FOXC1,FOXG1,FOXJ1,FOXN4,GLI1,GSC,HES1,HES5,HEY2,IFT57,INTU,LFNG,LHX2,MLLT3,MNS1,NEUROG1,NKX3-1,NOG,NRARP,PAX6,PCDH8,RBPJ,RING1,SEMA3A,SEMA3C,SFRP1,SRF,TMEM107,TRA2B,WNT3,XRCC2
GO:0001944	vasculature development	63	487	0.0075	ENSP00000216037,ENSP00000231004,ENSP00000232424,ENSP00000235521,ENSP00000237937,ENSP00000239938,ENSP00000245323,ENSP00000265354,ENSP00000265361,ENSP00000268150,ENSP00000272233,ENSP00000272369,ENSP00000275815,ENSP00000294339,ENSP00000294489,ENSP00000296543,ENSP00000303315,ENSP00000303758,ENSP00000305416,ENSP00000306512,ENSP00000306991,ENSP00000307235,ENSP00000308369,ENSP00000311502,ENSP00000318057,ENSP00000325526,ENSP00000328181,ENSP00000330341,ENSP00000338272,ENSP00000345179,ENSP00000345206,ENSP00000349041,ENSP00000356438,ENSP00000357348,ENSP00000358799,ENSP00000359385,ENSP00000360266,ENSP00000361021,ENSP00000362179,ENSP00000363591,ENSP00000364163,ENSP00000366898,ENSP00000366915,ENSP00000368572,ENSP00000368880,ENSP00000370253,ENSP00000370256,ENSP00000370443,ENSP00000376506,ENSP00000381167,ENSP00000385142,ENSP00000386043,ENSP00000388402,ENSP00000388910,ENSP00000391800,ENSP00000394085,ENSP00000404100,ENSP00000406482,ENSP00000410294,ENSP00000420612,ENSP00000440864,ENSP00000451040,ENSP00000462337	ADAMTS6,APLN,APOD,BAK1,CXCL8,DYNC2H1,EFNB2,EGR1,EGR3,EIF2AK3,EPHA1,FGFR2,FOXC1,FOXO1,GLMN,HAS2,HEG1,HES1,HEY1,HEY2,HIF3A,JMJD6,JUN,JUNB,KLF5,LEMD3,LOX,LTBP1,LUZP1,MEIS1,MFGE8,NAA15,NFATC4,NKX3-1,NOG,NOTCH4,NR4A1,NRARP,NRXN1,PAX6,PDCD10,PDPN,PGF,PTEN,PTGS2,RBM15,RBPJ,RHOB,S1PR1,SAT1,SEMA3C,SOCS3,SRF,TAL1,THSD7A,TIPARP,VEZF1,WARS2,WNT11,XBP1,ZC3H12A,ZFAND5,ZFP36L1
GO:0035295	tube development	93	793	0.0075	ENSP00000005257,ENSP00000216037,ENSP00000220772,ENSP00000228682,ENSP00000231004,ENSP00000232424,ENSP00000235521,ENSP00000238558,ENSP00000238682,ENSP00000245323,ENSP00000245479,ENSP00000248071,ENSP00000259008,ENSP00000262738,ENSP00000263181,ENSP00000264538,ENSP00000265354,ENSP00000265361,ENSP00000268150,ENSP00000272233,ENSP00000272369,ENSP00000275815,ENSP00000278483,ENSP00000278568,ENSP00000286301,ENSP00000294339,ENSP00000294489,ENSP00000296543,ENSP00000299162,ENSP00000303315,ENSP00000303758,ENSP00000305416,ENSP00000306512,ENSP00000306991,ENSP00000307183,ENSP00000307235,ENSP00000308369,ENSP00000311502,ENSP00000314116,ENSP00000318057,ENSP00000323880,ENSP00000323901,ENSP00000324270,ENSP00000325526,ENSP00000327513,ENSP00000328181,ENSP00000334003,ENSP00000337439,ENSP00000338272,ENSP00000345179,ENSP00000345206,ENSP00000349041,ENSP00000356438,ENSP00000356630,ENSP00000356774,ENSP00000357348,ENSP00000358309,ENSP00000358799,ENSP00000359385,ENSP00000360231,ENSP00000360266,ENSP00000360269,ENSP00000360793,ENSP00000360944,ENSP00000361021,ENSP00000362179,ENSP00000362441,ENSP00000362717,ENSP00000363591,ENSP00000364163,ENSP00000366898,ENSP00000366915,ENSP00000367714,ENSP00000368572,ENSP00000370253,ENSP00000370256,ENSP00000376506,ENSP00000377862,ENSP00000381185,ENSP00000385142,ENSP00000388402,ENSP00000388910,ENSP00000391800,ENSP00000394085,ENSP00000404100,ENSP00000405577,ENSP00000406482,ENSP00000410294,ENSP00000420612,ENSP00000440864,ENSP00000451040,ENSP00000462337,ENSP00000482027	AHI1,APLN,APOD,ATRX,BAK1,BCL2,BRIP1,C11orf73,CELSR1,CLMP,CSF1,CSF1R,CXCL8,DACT1,EFNB2,EGR3,EIF2AK3,EPHA1,EPHA7,FAT4,FGFR2,FOXC1,FOXJ1,FOXN4,FZD2,GLI1,GLMN,GSC,HAS2,HECA,HEG1,HES1,HES5,HEY1,HEY2,HIF3A,IFT57,ING2,INTU,JMJD6,JUN,JUNB,KIF18A,KIF20B,KLF2,KLF5,LEMD3,LHX2,LOX,LUZP1,MEIS1,MFGE8,NAA15,NFATC4,NFIA,NKX3-1,NOG,NOTCH4,NR4A1,NR4A3,NRARP,NRXN1,OXTR,PAK1,PAX6,PDCD10,PDPN,PGF,PTEN,PTGS2,RALA,RBM15,RBPJ,RHOB,S1PR1,SAT1,SEMA3C,SFRP1,SOX9,SRF,STIL,TACSTD2,TAL1,TGFB3,THSD7A,TIPARP,TMEM107,VEZF1,WARS2,WNT11,XBP1,ZC3H12A,ZFP36L1
GO:0051345	positive regulation of hydrolase activity	88	742	0.0078	ENSP00000056217,ENSP00000200453,ENSP00000216554,ENSP00000220751,ENSP00000220772,ENSP00000225235,ENSP00000233893,ENSP00000234313,ENSP00000235382,ENSP00000241051,ENSP00000241261,ENSP00000249014,ENSP00000250111,ENSP00000254322,ENSP00000258400,ENSP00000261439,ENSP00000262177,ENSP00000264538,ENSP00000264832,ENSP00000265036,ENSP00000275815,ENSP00000276202,ENSP00000288368,ENSP00000295324,ENSP00000296503,ENSP00000299178,ENSP00000300584,ENSP00000305416,ENSP00000307235,ENSP00000307259,ENSP00000311816,ENSP00000320038,ENSP00000320147,ENSP00000323880,ENSP00000325526,ENSP00000330237,ENSP00000331544,ENSP00000334145,ENSP00000337383,ENSP00000338185,ENSP00000338258,ENSP00000338769,ENSP00000339824,ENSP00000345494,ENSP00000347134,ENSP00000355090,ENSP00000355627,ENSP00000356429,ENSP00000356520,ENSP00000356529,ENSP00000356790,ENSP00000357131,ENSP00000357679,ENSP00000359799,ENSP00000360266,ENSP00000361728,ENSP00000362485,ENSP00000363591,ENSP00000364802,ENSP00000366179,ENSP00000369127,ENSP00000370010,ENSP00000370253,ENSP00000371272,ENSP00000373620,ENSP00000378118,ENSP00000380365,ENSP00000386766,ENSP00000394496,ENSP00000398495,ENSP00000398789,ENSP00000404190,ENSP00000410294,ENSP00000414398,ENSP00000417548,ENSP00000421853,ENSP00000428924,ENSP00000433138,ENSP00000437737,ENSP00000440402,ENSP00000443256,ENSP00000477310,ENSP00000477908,ENSP00000479617,ENSP00000479816,ENSP00000480558,ENSP00000482259,ENSP00000483609	AGT,ARHGAP11A,ARHGAP18,ARHGAP33,ARHGEF5,ASAP3,ATP1B1,ATP1B2,AVPR1A,BAK1,CASP1,CASP9,CCL3,CCL3L3,CCL4,CCL4L1,CCL8,CDC42EP1,CDC42EP3,CDC42EP4,CHTOP,CORO1C,DDX11,DENND1B,DEPDC1B,DEPDC7,DHX9,DIABLO,DNAJA1,DNAJB1,DNAJB11,DNAJB4,DNAJB6,DNAJC1,DNAJC24,DOCK11,DYNLL2,EIF2AK3,EIF5,EPHA1,EZH2,F3,FBLN1,FGFR2,FGFR3,FOXJ1,GARNL3,HMGB2,HSPA1A,HSPD1,HSPE1,HTR2A,HTR2B,ICAM1,IFT57,JUN,LPAR2,LYN,NET1,NGFRAP1,NKX3-1,NLRP3,P2RY12,PLCB1,PLEK,PLIN5,PLSCR1,PPP1R15A,PREX2,RACGAP1,RANBP3L,REST,RGN,RGS1,RGS16,RGS2,RIPK2,S1PR1,SFRP1,SLC39A10,SNX13,TBC1D1,TBC1D12,TBC1D2B,TMSB4X,TNFSF10,UHRF1,WNT11
GO:1901342	regulation of vasculature development	44	305	0.0079	ENSP00000052754,ENSP00000216037,ENSP00000220772,ENSP00000223642,ENSP00000239938,ENSP00000244043,ENSP00000245907,ENSP00000248071,ENSP00000248553,ENSP00000256015,ENSP00000263339,ENSP00000263341,ENSP00000272233,ENSP00000274289,ENSP00000275815,ENSP00000280154,ENSP00000302079,ENSP00000306512,ENSP00000312946,ENSP00000334145,ENSP00000338272,ENSP00000351059,ENSP00000352540,ENSP00000355249,ENSP00000355627,ENSP00000355751,ENSP00000356438,ENSP00000357348,ENSP00000357979,ENSP00000359976,ENSP00000362179,ENSP00000363804,ENSP00000364298,ENSP00000368664,ENSP00000370256,ENSP00000376506,ENSP00000376865,ENSP00000379330,ENSP00000382697,ENSP00000408617,ENSP00000446252,ENSP00000451040,ENSP00000463325,ENSP00000481570	AGT,BTG1,C3,C3AR1,C5,CTH,CX3CR1,CXCL8,DCN,E2F2,EGR1,EMP2,EPHA1,F3,FKBPL,FOXC1,HDAC9,HEY1,HEY2,HSPB1,IL1A,IL1B,KLF2,KLF4,NFATC2,NR2E1,PDCD10,PDCD4,PDGFD,PGF,PLK2,PTGIS,PTGS2,PTPRM,RGCC,RHOB,ROCK1,SFRP1,SOD2,STAB1,THBS2,TNFAIP3,XBP1,ZC3H12A
GO:0051983	regulation of chromosome segregation	20	97	0.0081	ENSP00000239223,ENSP00000261597,ENSP00000265140,ENSP00000265148,ENSP00000275517,ENSP00000296509,ENSP00000301633,ENSP00000337691,ENSP00000349748,ENSP00000355922,ENSP00000356448,ENSP00000357643,ENSP00000358813,ENSP00000362441,ENSP00000377536,ENSP00000383118,ENSP00000404190,ENSP00000426654,ENSP00000439403,ENSP00000440402	ANAPC15,ANAPC4,ANKRD32,ATRX,BIRC5,CDC42,CDCA5,CENPE,CENPF,DDX11,DUSP1,MAD2L1,MAPK15,MKI67,NDC80,PTTG1,RACGAP1,SFPQ,TPR,TTK
GO:0032880	regulation of protein localization	103	901	0.0082	ENSP00000056217,ENSP00000062104,ENSP00000199814,ENSP00000216037,ENSP00000219255,ENSP00000220751,ENSP00000220772,ENSP00000223642,ENSP00000226279,ENSP00000238682,ENSP00000242465,ENSP00000245838,ENSP00000254657,ENSP00000255224,ENSP00000258400,ENSP00000258884,ENSP00000260327,ENSP00000260947,ENSP00000261439,ENSP00000261597,ENSP00000262177,ENSP00000263339,ENSP00000263341,ENSP00000263642,ENSP00000264711,ENSP00000269848,ENSP00000275517,ENSP00000278568,ENSP00000281623,ENSP00000286301,ENSP00000295228,ENSP00000296135,ENSP00000296777,ENSP00000297423,ENSP00000300952,ENSP00000302846,ENSP00000303960,ENSP00000307235,ENSP00000308925,ENSP00000309757,ENSP00000311816,ENSP00000312002,ENSP00000317334,ENSP00000318687,ENSP00000326813,ENSP00000327077,ENSP00000331544,ENSP00000331897,ENSP00000333685,ENSP00000335153,ENSP00000337383,ENSP00000338728,ENSP00000344741,ENSP00000345179,ENSP00000346148,ENSP00000347839,ENSP00000352264,ENSP00000352572,ENSP00000354932,ENSP00000356042,ENSP00000356438,ENSP00000356448,ENSP00000356520,ENSP00000357283,ENSP00000357484,ENSP00000358081,ENSP00000359385,ENSP00000360129,ENSP00000360793,ENSP00000361980,ENSP00000362080,ENSP00000362179,ENSP00000363943,ENSP00000365503,ENSP00000365817,ENSP00000366179,ENSP00000368664,ENSP00000369127,ENSP00000370010,ENSP00000370842,ENSP00000371497,ENSP00000375907,ENSP00000376506,ENSP00000378699,ENSP00000379696,ENSP00000379845,ENSP00000380605,ENSP00000381185,ENSP00000384690,ENSP00000385142,ENSP00000385510,ENSP00000386348,ENSP00000390783,ENSP00000393583,ENSP00000407118,ENSP00000419004,ENSP00000419599,ENSP00000428924,ENSP00000433138,ENSP00000477908,ENSP00000482613,ENSP00000484656,ENSP00000484803	ABAT,ABCC8,ABHD17C,APOD,ARHGEF5,BAG3,BARD1,BCL2,C1QTNF3,C5,CARTPT,CASP1,CCDC88A,CCL3,CD2AP,CD38,CDCA5,CDK1,CEP131,CSF1R,CTDSPL2,DHX9,DNAJA1,DNAJB6,DNAJC1,DNAJC27,DPH3,EFCAB7,EIF2AK3,EZR,FBLN1,FBXO4,FOXP1,GLMN,GOPC,GPSM2,HAVCR2,HLA-E,HMGN3,HSP90AA1,HSPH1,HTR2B,IDH2,IFIH1,IL1A,IL1B,IL33,INHBB,INSIG1,KIF20B,LMNA,LPL,LYN,LYPD1,LZTFL1,MAPK11,MDFIC,MIDN,MMD2,NDC80,NLRP3,NMD3,NNAT,NRXN1,PAK1,PARD6A,PCM1,PCNT,PDCD10,PER2,PFKL,PID1,PKIA,PKIG,PRKAA1,PTGER4,PTGS2,RAB11FIP2,RBM22,REST,RGCC,RIPK2,SAPCD2,SCFD1,SFRP1,SHISA7,SPIDR,SRGN,SYBU,SYT4,SYTL4,TBC1D1,TCP1,TGFB3,THOC2,TLR1,TLR10,TMSB4X,TP53INP2,TPR,XBP1,YOD1,ZC3H12A
GO:0060322	head development	83	692	0.0082	ENSP00000062104,ENSP00000225512,ENSP00000228682,ENSP00000232424,ENSP00000235382,ENSP00000237937,ENSP00000238558,ENSP00000238682,ENSP00000242208,ENSP00000242480,ENSP00000245479,ENSP00000254322,ENSP00000255224,ENSP00000264867,ENSP00000265354,ENSP00000265362,ENSP00000273153,ENSP00000278379,ENSP00000278568,ENSP00000286301,ENSP00000290551,ENSP00000298556,ENSP00000299178,ENSP00000299198,ENSP00000305416,ENSP00000307259,ENSP00000313199,ENSP00000316173,ENSP00000320147,ENSP00000323880,ENSP00000324270,ENSP00000327077,ENSP00000328181,ENSP00000334314,ENSP00000338185,ENSP00000339004,ENSP00000344479,ENSP00000345179,ENSP00000345206,ENSP00000350310,ENSP00000351059,ENSP00000355922,ENSP00000356379,ENSP00000356774,ENSP00000357979,ENSP00000358081,ENSP00000358309,ENSP00000359567,ENSP00000360162,ENSP00000360944,ENSP00000361021,ENSP00000362441,ENSP00000362717,ENSP00000363591,ENSP00000365227,ENSP00000366283,ENSP00000367714,ENSP00000367972,ENSP00000368332,ENSP00000369497,ENSP00000369592,ENSP00000370256,ENSP00000377862,ENSP00000378743,ENSP00000379845,ENSP00000381167,ENSP00000381185,ENSP00000383909,ENSP00000384763,ENSP00000385142,ENSP00000388620,ENSP00000396704,ENSP00000404100,ENSP00000410294,ENSP00000410452,ENSP00000414657,ENSP00000416959,ENSP00000420612,ENSP00000434024,ENSP00000441823,ENSP00000443319,ENSP00000447006,ENSP00000482027	ABAT,AHI1,AIF1,AK4,APOD,ARX,ASPM,ATP2B4,ATRX,AVPR1A,B3GNT5,BAG3,BAK1,BCL2,BRCA2,BTG2,CCDC85C,CENPF,CKB,CNTN1,CSF1R,CSRNP1,CX3CR1,DMRTA2,DNAJB1,DYNC2H1,EGR2,EML1,EOMES,EPHA7,EZH2,FAT4,FGFR2,FOXC1,FOXG1,FOXJ1,GLI1,GSC,H2AFX,HES1,HES5,HNRNPD,HPRT1,ID4,INHBA,LHX2,NNAT,NOG,NR2E1,NR4A2,NR4A3,NRXN1,OSR2,OXTR,P2RY12,PAK1,PAX6,PCM1,PFKFB3,PLCB1,PPARGC1A,PTEN,RBPJ,RGS2,S1PR1,SALL3,SEMA3A,SLC1A2,SLC8A1,SLITRK5,SMARCA1,SOX3,SOX9,SRF,STIL,STMN1,SYT4,TGFB3,TIPARP,TOP2B,TRA2B,WNT3,ZFAND5
GO:0051049	regulation of transport	179	1732	0.0083	ENSP00000005257,ENSP00000020926,ENSP00000056217,ENSP00000062104,ENSP00000199814,ENSP00000216037,ENSP00000216797,ENSP00000219150,ENSP00000220751,ENSP00000220772,ENSP00000223642,ENSP00000225235,ENSP00000226279,ENSP00000235382,ENSP00000238044,ENSP00000238682,ENSP00000242208,ENSP00000242465,ENSP00000245838,ENSP00000245907,ENSP00000250111,ENSP00000250559,ENSP00000252593,ENSP00000254657,ENSP00000255224,ENSP00000257981,ENSP00000258400,ENSP00000260327,ENSP00000260947,ENSP00000261183,ENSP00000261292,ENSP00000261368,ENSP00000261439,ENSP00000263339,ENSP00000263341,ENSP00000263642,ENSP00000264711,ENSP00000264832,ENSP00000264867,ENSP00000265593,ENSP00000265723,ENSP00000268150,ENSP00000269848,ENSP00000274711,ENSP00000278379,ENSP00000278568,ENSP00000283254,ENSP00000286301,ENSP00000294517,ENSP00000295228,ENSP00000295927,ENSP00000296140,ENSP00000296777,ENSP00000297258,ENSP00000297596,ENSP00000299178,ENSP00000299727,ENSP00000300584,ENSP00000300952,ENSP00000302719,ENSP00000302846,ENSP00000303960,ENSP00000304051,ENSP00000304767,ENSP00000305372,ENSP00000307259,ENSP00000308925,ENSP00000309757,ENSP00000311816,ENSP00000312002,ENSP00000312734,ENSP00000312811,ENSP00000314420,ENSP00000316779,ENSP00000317580,ENSP00000324270,ENSP00000324302,ENSP00000326813,ENSP00000327077,ENSP00000328511,ENSP00000329213,ENSP00000331544,ENSP00000331727,ENSP00000331897,ENSP00000333685,ENSP00000337159,ENSP00000337180,ENSP00000337383,ENSP00000337691,ENSP00000339613,ENSP00000344488,ENSP00000344741,ENSP00000345179,ENSP00000346148,ENSP00000346265,ENSP00000349022,ENSP00000350132,ENSP00000350310,ENSP00000352264,ENSP00000352544,ENSP00000352572,ENSP00000354490,ENSP00000354932,ENSP00000355437,ENSP00000355627,ENSP00000356042,ENSP00000356236,ENSP00000356438,ENSP00000356448,ENSP00000356515,ENSP00000356520,ENSP00000356774,ENSP00000356790,ENSP00000356832,ENSP00000357055,ENSP00000357057,ENSP00000357484,ENSP00000358081,ENSP00000358784,ENSP00000358802,ENSP00000358994,ENSP00000359340,ENSP00000359385,ENSP00000360129,ENSP00000360626,ENSP00000360793,ENSP00000361004,ENSP00000361021,ENSP00000361980,ENSP00000362080,ENSP00000362179,ENSP00000363591,ENSP00000364802,ENSP00000365439,ENSP00000365817,ENSP00000366179,ENSP00000367151,ENSP00000368664,ENSP00000369127,ENSP00000370010,ENSP00000370253,ENSP00000370842,ENSP00000371084,ENSP00000371497,ENSP00000375907,ENSP00000376506,ENSP00000378699,ENSP00000379696,ENSP00000379842,ENSP00000379845,ENSP00000380365,ENSP00000380869,ENSP00000381185,ENSP00000382697,ENSP00000384615,ENSP00000384763,ENSP00000385142,ENSP00000386306,ENSP00000386894,ENSP00000390783,ENSP00000391800,ENSP00000393583,ENSP00000407118,ENSP00000419599,ENSP00000428924,ENSP00000433138,ENSP00000433560,ENSP00000437737,ENSP00000442304,ENSP00000447006,ENSP00000450857,ENSP00000452780,ENSP00000454071,ENSP00000477908,ENSP00000482027,ENSP00000482259,ENSP00000482613,ENSP00000484656,ENSP00000484803	ABAT,ABCB4,ABCC8,ADRB2,AGT,AHI1,APLN,APOD,ARC,ARHGEF5,ATP1A2,ATP1B1,ATP1B2,ATP2B4,ATP8A1,AVPR1A,AZIN1,AZIN2,B2M,BAG3,BAK1,BARD1,BCL2,BIN1,BST2,C1QTNF3,C2orf40,C3,C5,CARTPT,CASP1,CASQ1,CCL3,CCL4,CCR1,CD2AP,CD38,CDK1,CEP131,CLCN2,CNTN1,CORO1A,CPLX2,CRYAB,CSF1R,CTDSPL2,DHX9,DNAJA1,DNAJC1,DNAJC27,DPH3,EFCAB7,EZR,FABP5,FAM132B,FBLN1,FOXP1,GALR1,GEM,GLMN,GOPC,HAVCR2,HLA-E,HMGN3,HNRNPK,HSPA1A,HTR2A,HTR2B,ICAM1,IDH2,IFIH1,IL13RA2,IL1A,IL1B,IL33,INHBA,INHBB,INSIG1,JPH1,KCNA3,KCNA4,KCNAB3,KCNC4,KCNG1,KCNH3,KCNH7,KCNK10,KIF20B,LDLR,LIPG,LPL,LRRTM2,LYN,MAPK11,MAPK15,MDFIC,MFGE8,MIDN,MYO6,NEUROG1,NFKBIA,NKAIN4,NKX3-1,NLRP3,NNAT,NR4A3,NRXN1,OSBPL8,OXTR,P2RY1,P2RY12,PAK1,PCDH17,PCM1,PCNT,PDCD10,PEA15,PER1,PER2,PFKL,PID1,PKIA,PKIG,PLN,POFUT2,PPARGC1A,PRKAA1,PTEN,PTGER4,PTGS2,PTX3,RAB2B,RAB8B,RALA,RAP1B,RBM22,RBM4,REST,RGCC,RGN,RGS2,RIPK2,RNF139,ROCK1,SCFD1,SCN3A,SCN9A,SFRP1,SGK1,SGK3,SIVA1,SLC1A2,SLC8A1,SNCAIP,SRGN,STON1,STON2,STXBP6,SYBU,SYT13,SYT2,SYT4,SYT5,SYTL4,TBC1D1,TBC1D12,TBC1D2B,TGFB3,THOC2,TLR1,TLR10,TMSB4X,TPR,TRIM58,UTRN,XBP1,YOD1,ZC3H12A,ZFYVE16
GO:0071356	cellular response to tumor necrosis factor	32	197	0.0083	ENSP00000064780,ENSP00000216797,ENSP00000220772,ENSP00000228251,ENSP00000245817,ENSP00000248071,ENSP00000256104,ENSP00000264832,ENSP00000264867,ENSP00000282388,ENSP00000291232,ENSP00000294728,ENSP00000295522,ENSP00000306512,ENSP00000306991,ENSP00000319814,ENSP00000356520,ENSP00000362179,ENSP00000367013,ENSP00000370010,ENSP00000370253,ENSP00000371693,ENSP00000375907,ENSP00000378118,ENSP00000388402,ENSP00000469647,ENSP00000472998,ENSP00000477613,ENSP00000477908,ENSP00000480558,ENSP00000482259,ENSP00000483609	BIRC2,CCL3,CCL3L3,CCL4,CCL4L1,CCL8,CLDN1,CXCL8,DHX9,FABP4,HAS2,ICAM1,KLF2,NFKBIA,NKX3-1,PCK1,PID1,PPARGC1A,RELT,SFRP1,SNRNP70,TMSB4X,TNFRSF13C,TNFRSF19,TNFRSF25,TNFSF9,VCAM1,YBX3,ZC3H12A,ZFP36,ZFP36L1,ZFP36L2
GO:1903037	regulation of leukocyte cell-cell adhesion	41	278	0.0083	ENSP00000203629,ENSP00000216037,ENSP00000219150,ENSP00000220751,ENSP00000226004,ENSP00000232424,ENSP00000245414,ENSP00000245817,ENSP00000263341,ENSP00000264832,ENSP00000278568,ENSP00000291232,ENSP00000294728,ENSP00000303231,ENSP00000306991,ENSP00000312002,ENSP00000313875,ENSP00000318057,ENSP00000318687,ENSP00000323880,ENSP00000325663,ENSP00000329418,ENSP00000337383,ENSP00000349041,ENSP00000354532,ENSP00000355866,ENSP00000356030,ENSP00000359385,ENSP00000362179,ENSP00000363804,ENSP00000364210,ENSP00000365227,ENSP00000365817,ENSP00000368450,ENSP00000373620,ENSP00000380109,ENSP00000383118,ENSP00000419085,ENSP00000428924,ENSP00000451000,ENSP00000482027	AGER,AIF1,CD46,CD55,CD83,CDC42,CORO1A,DUSP10,DUSP3,EGR3,FOXJ1,GLMN,HAS2,HAVCR2,HES1,HLA-E,HSPD1,HSPH1,ICAM1,IL12A,IL1B,IRF1,KLF4,LAG3,LYN,NFKBID,NFKBIZ,NLRP3,NR4A3,NRARP,PAK1,PNP,RIPK2,SOCS1,TIGIT,TNFRSF13C,TNFSF9,VCAM1,XBP1,ZBTB1,ZC3H12A
GO:0006325	chromatin organization	82	683	0.0085	ENSP00000216639,ENSP00000220913,ENSP00000226319,ENSP00000245479,ENSP00000247843,ENSP00000254079,ENSP00000254657,ENSP00000255120,ENSP00000258281,ENSP00000264108,ENSP00000265339,ENSP00000266970,ENSP00000269397,ENSP00000273853,ENSP00000274026,ENSP00000281453,ENSP00000283006,ENSP00000290130,ENSP00000296503,ENSP00000296504,ENSP00000307183,ENSP00000308944,ENSP00000309790,ENSP00000311816,ENSP00000314420,ENSP00000316578,ENSP00000320147,ENSP00000320488,ENSP00000320566,ENSP00000330753,ENSP00000334808,ENSP00000335463,ENSP00000336868,ENSP00000337976,ENSP00000339917,ENSP00000346148,ENSP00000346997,ENSP00000347602,ENSP00000348527,ENSP00000349748,ENSP00000350848,ENSP00000351947,ENSP00000353793,ENSP00000357308,ENSP00000358862,ENSP00000360133,ENSP00000360162,ENSP00000361857,ENSP00000362171,ENSP00000362441,ENSP00000363787,ENSP00000364591,ENSP00000369424,ENSP00000369497,ENSP00000370125,ENSP00000377601,ENSP00000378699,ENSP00000379911,ENSP00000381657,ENSP00000384109,ENSP00000388648,ENSP00000394085,ENSP00000394417,ENSP00000399718,ENSP00000405574,ENSP00000408617,ENSP00000415436,ENSP00000418734,ENSP00000419494,ENSP00000430432,ENSP00000432786,ENSP00000434024,ENSP00000440402,ENSP00000451000,ENSP00000462945,ENSP00000463154,ENSP00000468304,ENSP00000479617,ENSP00000479667,ENSP00000482613,ENSP00000483667,ENSP00000484710	ANP32E,ARID4A,ATRX,BRCA2,BRWD1,C17orf96,CASC5,CBX4,CCNA2,CDK1,CDK2,CENPA,CENPC,CENPH,CENPK,CENPL,CENPU,CENPW,CHD1,CHEK1,CHRAC1,CUL4B,DDX11,DOT1L,EZH2,H2AFX,HAT1,HDAC2,HDAC9,HELLS,HLTF,HMGB2,HMGN1,HMGN3,HMGN5,ING2,ING3,ITGB3BP,JADE1,JMJD6,KANSL2,KDM2A,MBIP,MBTD1,MIS18A,MIS18BP1,MORF4L2,MSL1,MYSM1,NAP1L3,NAP1L5,NASP,PCGF6,PER1,PER2,PPP1R1B,PRKAA1,RBBP7,REST,RING1,RLF,RPS6KA5,RYBP,SAP30,SFPQ,SMARCA1,SMARCAD1,SOX9,SUV39H1,SUV39H2,SUZ12,TAF5L,TAF9B,TBL1XR1,TSPYL2,UBE2B,UHRF1,USP16,VRK1,WDHD1,YEATS4,ZBTB1
GO:0033045	regulation of sister chromatid segregation	17	75	0.0085	ENSP00000239223,ENSP00000261597,ENSP00000265140,ENSP00000265148,ENSP00000275517,ENSP00000296509,ENSP00000301633,ENSP00000337691,ENSP00000349748,ENSP00000355922,ENSP00000356448,ENSP00000358813,ENSP00000362441,ENSP00000377536,ENSP00000426654,ENSP00000439403,ENSP00000440402	ANAPC15,ANAPC4,ANKRD32,ATRX,BIRC5,CDCA5,CENPE,CENPF,DDX11,DUSP1,MAD2L1,MAPK15,NDC80,PTTG1,SFPQ,TPR,TTK
GO:0071222	cellular response to lipopolysaccharide	26	146	0.0085	ENSP00000216037,ENSP00000216727,ENSP00000216797,ENSP00000220751,ENSP00000225519,ENSP00000233156,ENSP00000263341,ENSP00000264832,ENSP00000264867,ENSP00000280154,ENSP00000296503,ENSP00000303231,ENSP00000306512,ENSP00000312002,ENSP00000312988,ENSP00000321203,ENSP00000337383,ENSP00000351059,ENSP00000362179,ENSP00000365318,ENSP00000428924,ENSP00000433138,ENSP00000452780,ENSP00000469647,ENSP00000477908,ENSP00000481570	B2M,CASP1,CCL3,CX3CR1,CXCL8,HAVCR2,HMGB2,ICAM1,IL12A,IL1B,LYN,NFKBIA,NFKBIB,NFKBIL1,NLRP3,PABPN1,PDCD4,PPARGC1A,RIPK2,SHPK,TFPI,TNFAIP3,TNIP2,XBP1,ZC3H12A,ZFP36
GO:0045428	regulation of nitric oxide biosynthetic process	14	54	0.0087	ENSP00000218516,ENSP00000244043,ENSP00000248071,ENSP00000263341,ENSP00000264832,ENSP00000295927,ENSP00000335153,ENSP00000350310,ENSP00000355627,ENSP00000356438,ENSP00000362179,ENSP00000363804,ENSP00000365227,ENSP00000380365	AGT,AIF1,ATP2B4,GLA,HSP90AA1,ICAM1,IL1B,KLF2,KLF4,PTGIS,PTGS2,PTX3,RGN,ZC3H12A
GO:0051271	negative regulation of cellular component movement	40	270	0.0088	ENSP00000052754,ENSP00000211998,ENSP00000220772,ENSP00000223642,ENSP00000225512,ENSP00000252593,ENSP00000261183,ENSP00000264867,ENSP00000265354,ENSP00000265362,ENSP00000272233,ENSP00000275815,ENSP00000302846,ENSP00000312150,ENSP00000316779,ENSP00000325526,ENSP00000328181,ENSP00000331544,ENSP00000331897,ENSP00000337691,ENSP00000338185,ENSP00000345179,ENSP00000351059,ENSP00000352420,ENSP00000355866,ENSP00000357196,ENSP00000360269,ENSP00000361021,ENSP00000363804,ENSP00000365227,ENSP00000368664,ENSP00000370842,ENSP00000376506,ENSP00000380365,ENSP00000381007,ENSP00000381185,ENSP00000386187,ENSP00000394496,ENSP00000463325,ENSP00000482245	AIF1,APOD,BCL2,BIN1,BST2,C5,CORO1C,CX3CR1,DACH1,DCN,DUSP10,EPHA1,FBLN1,IDH2,IFITM1,IL33,KLF4,LDLRAD4,MAPK15,NAV3,NOG,OSBPL8,PDCD10,PLCB1,PPARGC1A,PTEN,PTGER4,PTPRK,PTPRM,RGCC,RGN,RHOB,SEMA3A,SFRP1,SRF,TACSTD2,TRIB1,VCL,WNT11,WNT3
GO:0071901	negative regulation of protein serine/threonine kinase activity	24	130	0.0088	ENSP00000220772,ENSP00000226004,ENSP00000235382,ENSP00000239223,ENSP00000241014,ENSP00000248553,ENSP00000254079,ENSP00000261233,ENSP00000263341,ENSP00000280154,ENSP00000288943,ENSP00000298573,ENSP00000319255,ENSP00000355866,ENSP00000358596,ENSP00000361021,ENSP00000361980,ENSP00000369127,ENSP00000372035,ENSP00000377224,ENSP00000379696,ENSP00000399718,ENSP00000428924,ENSP00000481570	CDKN2D,CHORDC1,DNAJA1,DUSP1,DUSP10,DUSP16,DUSP2,DUSP3,DUSP5,HSPB1,IL1B,IRAK3,LATS2,LYN,MAPK8IP1,MBIP,PDCD4,PKIA,PKIG,PPP1R1B,PTEN,RGS2,SFRP1,TNFAIP3
GO:0048869	cellular developmental process	335	3533	0.0089	ENSP00000062104,ENSP00000161863,ENSP00000211998,ENSP00000215631,ENSP00000216037,ENSP00000220772,ENSP00000221452,ENSP00000221496,ENSP00000222329,ENSP00000222462,ENSP00000222725,ENSP00000225512,ENSP00000225792,ENSP00000226279,ENSP00000228682,ENSP00000229758,ENSP00000232424,ENSP00000234313,ENSP00000235382,ENSP00000235521,ENSP00000238044,ENSP00000238558,ENSP00000238682,ENSP00000239938,ENSP00000242140,ENSP00000242208,ENSP00000242480,ENSP00000242994,ENSP00000245323,ENSP00000245414,ENSP00000245479,ENSP00000245838,ENSP00000247271,ENSP00000248071,ENSP00000249356,ENSP00000250559,ENSP00000252818,ENSP00000254190,ENSP00000254657,ENSP00000255224,ENSP00000256104,ENSP00000256509,ENSP00000256759,ENSP00000258400,ENSP00000258526,ENSP00000258962,ENSP00000259008,ENSP00000259365,ENSP00000260950,ENSP00000261183,ENSP00000262013,ENSP00000262198,ENSP00000262648,ENSP00000262738,ENSP00000263071,ENSP00000263339,ENSP00000263341,ENSP00000263671,ENSP00000264039,ENSP00000264059,ENSP00000264346,ENSP00000264376,ENSP00000264381,ENSP00000264832,ENSP00000264867,ENSP00000265339,ENSP00000265354,ENSP00000265361,ENSP00000265362,ENSP00000265593,ENSP00000265748,ENSP00000265866,ENSP00000266991,ENSP00000268459,ENSP00000270861,ENSP00000271555,ENSP00000272233,ENSP00000272369,ENSP00000272937,ENSP00000274289,ENSP00000275815,ENSP00000276202,ENSP00000276943,ENSP00000278568,ENSP00000280154,ENSP00000281142,ENSP00000282388,ENSP00000282486,ENSP00000284202,ENSP00000284637,ENSP00000286301,ENSP00000288368,ENSP00000290551,ENSP00000294339,ENSP00000294489,ENSP00000294728,ENSP00000295228,ENSP00000295522,ENSP00000296484,ENSP00000296503,ENSP00000296504,ENSP00000296543,ENSP00000298556,ENSP00000299162,ENSP00000299178,ENSP00000302846,ENSP00000303315,ENSP00000304697,ENSP00000304767,ENSP00000305372,ENSP00000305416,ENSP00000305988,ENSP00000306245,ENSP00000306991,ENSP00000307183,ENSP00000307235,ENSP00000307259,ENSP00000308461,ENSP00000309570,ENSP00000309741,ENSP00000310901,ENSP00000311196,ENSP00000311502,ENSP00000311816,ENSP00000311825,ENSP00000313199,ENSP00000315680,ENSP00000316779,ENSP00000316950,ENSP00000317333,ENSP00000317580,ENSP00000320038,ENSP00000320096,ENSP00000320147,ENSP00000322730,ENSP00000323880,ENSP00000323901,ENSP00000324532,ENSP00000325526,ENSP00000327077,ENSP00000327513,ENSP00000328181,ENSP00000330237,ENSP00000330341,ENSP00000331897,ENSP00000334003,ENSP00000334314,ENSP00000335153,ENSP00000335463,ENSP00000337976,ENSP00000338185,ENSP00000338272,ENSP00000338728,ENSP00000339004,ENSP00000339824,ENSP00000340998,ENSP00000342538,ENSP00000343633,ENSP00000343741,ENSP00000344352,ENSP00000344479,ENSP00000345179,ENSP00000345206,ENSP00000345393,ENSP00000346886,ENSP00000346997,ENSP00000347602,ENSP00000349022,ENSP00000349156,ENSP00000349298,ENSP00000349490,ENSP00000351059,ENSP00000351108,ENSP00000351957,ENSP00000352271,ENSP00000352544,ENSP00000353344,ENSP00000353734,ENSP00000353735,ENSP00000354032,ENSP00000354623,ENSP00000355627,ENSP00000355866,ENSP00000355922,ENSP00000356042,ENSP00000356224,ENSP00000356236,ENSP00000356379,ENSP00000356438,ENSP00000356581,ENSP00000356591,ENSP00000356652,ENSP00000356774,ENSP00000356832,ENSP00000357057,ENSP00000357073,ENSP00000357196,ENSP00000357283,ENSP00000357348,ENSP00000357448,ENSP00000357979,ENSP00000358022,ENSP00000358035,ENSP00000358309,ENSP00000359114,ENSP00000359204,ENSP00000359385,ENSP00000359521,ENSP00000359567,ENSP00000360162,ENSP00000360266,ENSP00000360793,ENSP00000361021,ENSP00000361813,ENSP00000362179,ENSP00000362395,ENSP00000362441,ENSP00000362717,ENSP00000362981,ENSP00000363591,ENSP00000363804,ENSP00000363943,ENSP00000364163,ENSP00000364210,ENSP00000365596,ENSP00000366093,ENSP00000366283,ENSP00000366604,ENSP00000366915,ENSP00000367398,ENSP00000367714,ENSP00000367910,ENSP00000367972,ENSP00000368332,ENSP00000368389,ENSP00000368880,ENSP00000369497,ENSP00000370256,ENSP00000370337,ENSP00000370842,ENSP00000371497,ENSP00000372160,ENSP00000373244,ENSP00000375649,ENSP00000375907,ENSP00000376568,ENSP00000376921,ENSP00000377862,ENSP00000378699,ENSP00000379330,ENSP00000379898,ENSP00000381167,ENSP00000381185,ENSP00000381768,ENSP00000381876,ENSP00000382697,ENSP00000383118,ENSP00000383333,ENSP00000383392,ENSP00000383421,ENSP00000383909,ENSP00000384109,ENSP00000384477,ENSP00000384690,ENSP00000384763,ENSP00000385000,ENSP00000385142,ENSP00000385636,ENSP00000386894,ENSP00000387007,ENSP00000388402,ENSP00000388620,ENSP00000388648,ENSP00000388910,ENSP00000390783,ENSP00000393198,ENSP00000393583,ENSP00000394085,ENSP00000394496,ENSP00000396308,ENSP00000396704,ENSP00000399229,ENSP00000399441,ENSP00000402084,ENSP00000404100,ENSP00000404190,ENSP00000405574,ENSP00000406197,ENSP00000406482,ENSP00000408617,ENSP00000410294,ENSP00000410452,ENSP00000411532,ENSP00000414055,ENSP00000414657,ENSP00000415243,ENSP00000416799,ENSP00000418944,ENSP00000419923,ENSP00000420612,ENSP00000421853,ENSP00000428924,ENSP00000429633,ENSP00000430432,ENSP00000434024,ENSP00000440864,ENSP00000441823,ENSP00000447006,ENSP00000450857,ENSP00000450909,ENSP00000451000,ENSP00000451040,ENSP00000451712,ENSP00000452780,ENSP00000454071,ENSP00000462337,ENSP00000463325,ENSP00000465617,ENSP00000466937,ENSP00000469205,ENSP00000477908,ENSP00000478458,ENSP00000478754,ENSP00000479101,ENSP00000479667,ENSP00000480020,ENSP00000480132,ENSP00000480421,ENSP00000481249,ENSP00000482027,ENSP00000482753,ENSP00000484146,ENSP00000484710,ENSP00000484803,ENSP00000485478	ADAMTSL4,ADNP2,ADRB2,AGER,AGT,AHI1,ALCAM,AMH,ANLN,APOD,ARC,ARHGAP33,ARID4A,ARL4A,ARX,ASPM,ATF3,ATR,ATRX,AVPR1A,B2M,BAK1,BCHE,BCL2,BEX1,BIN1,BRCA2,BRIP1,BSCL2,BTG2,C17orf96,C1QTNF3,C2orf40,C9orf72,CACYBP,CASC5,CASP9,CASQ1,CCDC88A,CCL3,CD38,CDC42,CDH23,CDHR1,CDK1,CELSR1,CENPF,CEP131,CEP152,CHEK1,CHL1,CHRDL2,CHSY1,CLCN2,CLDN1,CNTN1,COL11A1,CORO1C,CPLX2,CRYGD,CSF1,CSF1R,CSPG5,CSRP2,CTBP2,CUL4B,CX3CR1,DAAM2,DDX5,DDX6,DFNB31,DHFR,DHH,DMRTA2,DNAJB9,DOCK11,DOK6,DUSP10,DYNC2H1,EFHD1,EFNB2,EGR1,EGR2,EIF2AK3,EML1,ENC1,EOMES,EPHA1,EPHA7,ERF,ETS2,EZH2,EZR,FABP4,FANCG,FAT4,FBXO5,FGFR2,FGFR3,FHOD3,FOS,FOXC1,FOXG1,FOXJ1,FOXN2,FOXN4,FOXO1,FOXP1,FST,FZD2,GABPA,GADD45B,GLI1,GLMN,GPC1,GPR126,GPR183,GSC,H2AFX,HAS2,HDAC2,HDAC9,HEG1,HEMGN,HERC6,HES1,HES4,HES5,HES6,HEY1,HEY2,HMGB2,HNRNPAB,HNRNPD,HNRNPH3,HPRT1,HSP90AA1,HTR2B,ICAM1,ID4,IDH2,IER2,IFNK,IFRD1,IGSF9,IL1A,IL1B,IL33,IMPACT,ING2,INHBA,INHBB,INTU,IRF1,ITM2A,ITM2C,JMJD6,JUN,JUNB,JUND,KAL1,KIF20B,KIF2A,KLF2,KLF4,KLF5,KLF6,KLF7,LAMA3,LDLR,LFNG,LHX2,LMNA,LPPR4,LRRC70,LYN,MAFF,MBNL1,MCL1,MEF2D,MEIS1,MFNG,MLF1,MMD2,MORC3,MSTN,MXRA8,MYADM,MYBL1,MYEF2,MYLIP,NAA15,NCAM1,NCAM2,NCAPG2,NDRG2,NEUROD4,NEUROG1,NEUROG2,NFATC2,NFATC4,NGRN,NKD1,NNAT,NOG,NOTCH4,NPAS4,NPHP4,NR2E1,NR4A1,NR4A2,NR4A3,NRBP2,NRXN1,NTN4,NTNG2,OBSL1,OMG,OSBPL8,OSR2,P2RY1,P2RY12,PAK1,PAQR8,PAX6,PBXIP1,PCM1,PDCD4,PDE3A,PDPN,PEG10,PER2,PEX7,PGF,PID1,PLAGL1,PLCB1,PLCL2,PLEK,PLK2,PLK4,PLXNC1,POC1A,PPARGC1A,PREX2,PTEN,PTGER4,PTGS2,PTPRK,PTPRM,RACGAP1,RANBP3L,RAP1B,RBM11,RBM4,RBPJ,RELB,REST,RGS2,RHOB,RND1,ROCK1,RORB,RPS6KA5,S1PR1,SALL3,SAP30,SCARF1,SCFD1,SCLT1,SEMA3A,SEMA3B,SEMA3C,SF1,SFRP1,SGK1,SH3RF1,SIAH1,SKIL,SLC8A1,SLCO4C1,SLIRP,SLITRK2,SLITRK4,SLITRK5,SMARCA1,SOAT1,SOCS2,SOCS3,SOX3,SOX9,SPAG9,SPATA2,SRF,SRRT,SRSF1,STMN1,STMN4,STON2,SUV39H1,SUV39H2,SYNE1,SYT2,SYT4,TAL1,TBL1XR1,TGFB3,TGIF2,THOC2,THSD7A,TIPARP,TMOD1,TOP2A,TOP2B,TOPORS,TP53INP2,UBB,UBE2B,VCAM1,VCL,VEZF1,WARS2,WEE1,WIPF3,WNT11,WNT16,WNT3,XBP1,XRCC2,YTHDC2,ZBTB1,ZC3H12A,ZFP36L1,ZFP36L2,ZNF784
GO:0006954	inflammatory response	62	482	0.009	ENSP00000004531,ENSP00000064780,ENSP00000220751,ENSP00000221452,ENSP00000223642,ENSP00000245907,ENSP00000263339,ENSP00000263341,ENSP00000264265,ENSP00000264832,ENSP00000265052,ENSP00000286301,ENSP00000294728,ENSP00000295025,ENSP00000295927,ENSP00000296026,ENSP00000296140,ENSP00000296503,ENSP00000298223,ENSP00000302079,ENSP00000302569,ENSP00000306245,ENSP00000306512,ENSP00000308925,ENSP00000309124,ENSP00000309270,ENSP00000312002,ENSP00000312946,ENSP00000316042,ENSP00000321203,ENSP00000325663,ENSP00000327513,ENSP00000334145,ENSP00000337383,ENSP00000345206,ENSP00000345494,ENSP00000351059,ENSP00000354932,ENSP00000356438,ENSP00000356520,ENSP00000360266,ENSP00000362179,ENSP00000364210,ENSP00000365227,ENSP00000367013,ENSP00000370842,ENSP00000376793,ENSP00000378118,ENSP00000380109,ENSP00000386306,ENSP00000388910,ENSP00000401399,ENSP00000408617,ENSP00000427279,ENSP00000428924,ENSP00000477908,ENSP00000479256,ENSP00000479667,ENSP00000480558,ENSP00000481570,ENSP00000482259,ENSP00000483609	AGER,AIF1,C3,C3AR1,C5,CCL3,CCL3L3,CCL4,CCL4L1,CCL8,CCR1,CHST1,CLEC7A,CSF1,CSF1R,CX3CR1,CXCL2,CXCL3,CXCL8,DHX9,F3,FOLR2,FOS,GIG25,HAVCR2,HDAC9,HMGB2,HNRNPA0,ICAM1,IL1A,IL1B,IL33,JUN,LXN,LYN,MGLL,MYD88,NFATC4,NFKBID,NFKBIZ,NLRP3,OLR1,PLSCR1,PTGS2,PTX3,RBPJ,REL,RELB,RELT,RIPK2,RPS6KA5,SCN9A,SLC7A2,STAB1,TLR1,TLR10,TNFAIP3,TNFRSF25,TNIP2,TRIL,VCAM1,ZC3H12A
GO:0051382	kinetochore assembly	7	13	0.009	ENSP00000265148,ENSP00000273853,ENSP00000283006,ENSP00000336868,ENSP00000355922,ENSP00000357308,ENSP00000379911	CENPA,CENPC,CENPE,CENPF,CENPH,CENPK,CENPW
GO:0120031	plasma membrane bounded cell projection assembly	55	413	0.009	ENSP00000207457,ENSP00000211998,ENSP00000242591,ENSP00000243578,ENSP00000257287,ENSP00000262498,ENSP00000264538,ENSP00000264982,ENSP00000265339,ENSP00000270861,ENSP00000281142,ENSP00000282058,ENSP00000296484,ENSP00000301071,ENSP00000305416,ENSP00000307259,ENSP00000311219,ENSP00000314116,ENSP00000317144,ENSP00000323880,ENSP00000327077,ENSP00000334003,ENSP00000335153,ENSP00000338728,ENSP00000341289,ENSP00000342510,ENSP00000352264,ENSP00000352540,ENSP00000352572,ENSP00000356042,ENSP00000356774,ENSP00000361800,ENSP00000362962,ENSP00000365227,ENSP00000365782,ENSP00000366084,ENSP00000366915,ENSP00000367398,ENSP00000370337,ENSP00000370803,ENSP00000378699,ENSP00000380911,ENSP00000381167,ENSP00000382697,ENSP00000385158,ENSP00000385215,ENSP00000389998,ENSP00000393583,ENSP00000398560,ENSP00000424757,ENSP00000439056,ENSP00000451211,ENSP00000477310,ENSP00000477817,ENSP00000484634	ABCC4,AHI1,AIF1,B9D2,CCDC88A,CCP110,CD2AP,CDK1,CEP131,CEP135,CEP152,CEP162,CEP70,CEP78,CEP83,CEP97,CFAP20,CNTRL,DYNC2H1,DYNLL2,EMP2,EZR,FAM161A,FOXJ1,HAUS1,HAUS5,HSP90AA1,IFT57,IFT81,INTU,KLF5,LRRC6,NEDD1,NEK1,NPHP4,P2RY12,PCM1,PCNT,PIBF1,PLK4,POC1A,PTPDC1,ROCK1,S1PR1,SCLT1,SPATA13,TEKT2,TMEM107,TMEM67,TRIM59,TUBA1A,TUBB4B,UBE2B,VCL,WDR34
GO:0033673	negative regulation of kinase activity	40	271	0.0092	ENSP00000052754,ENSP00000215631,ENSP00000220772,ENSP00000226004,ENSP00000235382,ENSP00000239223,ENSP00000241014,ENSP00000248553,ENSP00000254079,ENSP00000256104,ENSP00000260950,ENSP00000261233,ENSP00000263341,ENSP00000275815,ENSP00000280154,ENSP00000288368,ENSP00000288943,ENSP00000298573,ENSP00000300952,ENSP00000312150,ENSP00000312411,ENSP00000319255,ENSP00000329418,ENSP00000330341,ENSP00000355866,ENSP00000358596,ENSP00000361021,ENSP00000361980,ENSP00000364219,ENSP00000369127,ENSP00000372035,ENSP00000377224,ENSP00000379696,ENSP00000380365,ENSP00000394496,ENSP00000399718,ENSP00000409346,ENSP00000428924,ENSP00000481249,ENSP00000481570	CAMK2N1,CDKN2D,CHORDC1,CISH,CORO1C,DCN,DNAJA1,DUSP1,DUSP10,DUSP16,DUSP2,DUSP3,DUSP5,EPHA1,FABP4,GADD45B,HSPB1,IL1B,IRAK3,LATS2,LYN,MAPK8IP1,MBIP,MIDN,MSTN,PDCD4,PKIA,PKIG,PPM1E,PPP1R1B,PREX2,PTEN,RGN,RGS2,SFRP1,SOCS1,SOCS2,SOCS3,TNFAIP3,TRIB1
GO:0048666	neuron development	89	758	0.0092	ENSP00000211998,ENSP00000216037,ENSP00000225512,ENSP00000232424,ENSP00000242480,ENSP00000242994,ENSP00000245323,ENSP00000245838,ENSP00000247271,ENSP00000256509,ENSP00000262648,ENSP00000263071,ENSP00000264039,ENSP00000264059,ENSP00000265354,ENSP00000265361,ENSP00000265362,ENSP00000278568,ENSP00000281142,ENSP00000284202,ENSP00000286301,ENSP00000288368,ENSP00000290551,ENSP00000298556,ENSP00000304697,ENSP00000305988,ENSP00000308461,ENSP00000309570,ENSP00000323901,ENSP00000328181,ENSP00000335153,ENSP00000339004,ENSP00000340998,ENSP00000342538,ENSP00000344479,ENSP00000345179,ENSP00000349022,ENSP00000349156,ENSP00000353735,ENSP00000354623,ENSP00000356042,ENSP00000356774,ENSP00000356832,ENSP00000357073,ENSP00000357196,ENSP00000357979,ENSP00000358309,ENSP00000359204,ENSP00000359521,ENSP00000360266,ENSP00000360793,ENSP00000361021,ENSP00000362717,ENSP00000364210,ENSP00000366093,ENSP00000366283,ENSP00000367398,ENSP00000367714,ENSP00000368332,ENSP00000372160,ENSP00000376921,ENSP00000377862,ENSP00000381185,ENSP00000381768,ENSP00000382697,ENSP00000383118,ENSP00000383392,ENSP00000384109,ENSP00000385142,ENSP00000396308,ENSP00000396704,ENSP00000399441,ENSP00000402084,ENSP00000404100,ENSP00000410294,ENSP00000410452,ENSP00000415243,ENSP00000428924,ENSP00000430432,ENSP00000441823,ENSP00000447006,ENSP00000463325,ENSP00000469205,ENSP00000479667,ENSP00000480132,ENSP00000482027,ENSP00000482753,ENSP00000484146,ENSP00000485478	AGER,AHI1,ALCAM,APOD,ARC,ARX,BCL2,BTG2,C9orf72,CDC42,CDH23,CDHR1,CHL1,CNTN1,CSF1R,CUL4B,DFNB31,DHFR,DOK6,EFHD1,EFNB2,EGR2,EPHA7,EZR,FAT4,FGFR2,FOXG1,FZD2,GPC1,HDAC2,HES1,HES5,HPRT1,HSP90AA1,IGSF9,IMPACT,JUN,KAL1,KIF20B,KLF7,LHX2,LPPR4,LRRC70,LYN,NCAM1,NCAM2,NEUROD4,NOG,NPHP4,NR2E1,NR4A2,NR4A3,NRXN1,NTN4,NTNG2,OMG,PAK1,PAX6,PREX2,PTEN,PTPRK,PTPRM,RND1,ROCK1,RORB,RPS6KA5,SALL3,SCARF1,SCLT1,SEMA3A,SEMA3B,SEMA3C,SGK1,SIAH1,SKIL,SLITRK2,SLITRK4,SLITRK5,SRF,STMN1,STMN4,THOC2,TOP2B,TOPORS,UBB,VCL,WEE1,WNT3,XBP1
GO:0009411	response to UV	25	139	0.0093	ENSP00000243903,ENSP00000265339,ENSP00000284202,ENSP00000300035,ENSP00000303231,ENSP00000303706,ENSP00000319482,ENSP00000330237,ENSP00000330694,ENSP00000343741,ENSP00000346148,ENSP00000356438,ENSP00000357196,ENSP00000363591,ENSP00000364270,ENSP00000369497,ENSP00000370125,ENSP00000377224,ENSP00000381185,ENSP00000384109,ENSP00000388648,ENSP00000388910,ENSP00000428489,ENSP00000451000,ENSP00000466897	ACTR5,ATR,BAK1,BCL2,BRCA2,CASP9,CDC25A,CDKN2D,CHEK1,CIRBP,CUL4B,DCUN1D3,HMGN1,IL12A,IMPACT,KIAA0101,NDNL2,NFATC4,PBK,PRKAA1,PTGS2,PTPRK,UBE2B,XPA,ZBTB1
GO:2000146	negative regulation of cell motility	38	253	0.0093	ENSP00000052754,ENSP00000211998,ENSP00000220772,ENSP00000223642,ENSP00000252593,ENSP00000261183,ENSP00000264867,ENSP00000265354,ENSP00000265362,ENSP00000272233,ENSP00000275815,ENSP00000302846,ENSP00000312150,ENSP00000325526,ENSP00000328181,ENSP00000331544,ENSP00000331897,ENSP00000337691,ENSP00000338185,ENSP00000345179,ENSP00000351059,ENSP00000352420,ENSP00000355866,ENSP00000357196,ENSP00000360269,ENSP00000361021,ENSP00000363804,ENSP00000365227,ENSP00000368664,ENSP00000370842,ENSP00000376506,ENSP00000380365,ENSP00000381007,ENSP00000381185,ENSP00000386187,ENSP00000394496,ENSP00000463325,ENSP00000482245	AIF1,APOD,BCL2,BST2,C5,CORO1C,CX3CR1,DACH1,DCN,DUSP10,EPHA1,FBLN1,IDH2,IFITM1,IL33,KLF4,LDLRAD4,MAPK15,NAV3,NOG,OSBPL8,PDCD10,PLCB1,PPARGC1A,PTEN,PTGER4,PTPRK,PTPRM,RGCC,RGN,RHOB,SEMA3A,SFRP1,SRF,TACSTD2,TRIB1,VCL,WNT11
GO:0006338	chromatin remodeling	27	156	0.0094	ENSP00000220913,ENSP00000245479,ENSP00000255120,ENSP00000273853,ENSP00000281453,ENSP00000283006,ENSP00000290130,ENSP00000309790,ENSP00000335463,ENSP00000336868,ENSP00000346997,ENSP00000348527,ENSP00000351947,ENSP00000357308,ENSP00000360133,ENSP00000360162,ENSP00000362441,ENSP00000369424,ENSP00000377601,ENSP00000379911,ENSP00000388648,ENSP00000394417,ENSP00000418734,ENSP00000430432,ENSP00000451000,ENSP00000463154,ENSP00000483667	ANP32E,ATRX,CASC5,CENPA,CENPC,CENPH,CENPK,CENPL,CENPU,CENPW,CHD1,CHEK1,CHRAC1,HDAC2,HELLS,ITGB3BP,MIS18A,MIS18BP1,MORF4L2,MYSM1,NASP,RBBP7,SMARCA1,SMARCAD1,SOX9,SUV39H2,ZBTB1
GO:0034612	response to tumor necrosis factor	34	217	0.0094	ENSP00000064780,ENSP00000161863,ENSP00000216797,ENSP00000220772,ENSP00000228251,ENSP00000245817,ENSP00000248071,ENSP00000256104,ENSP00000264832,ENSP00000264867,ENSP00000282388,ENSP00000291232,ENSP00000294728,ENSP00000295522,ENSP00000306512,ENSP00000306991,ENSP00000319814,ENSP00000356438,ENSP00000356520,ENSP00000362179,ENSP00000367013,ENSP00000370010,ENSP00000370253,ENSP00000371693,ENSP00000375907,ENSP00000378118,ENSP00000388402,ENSP00000469647,ENSP00000472998,ENSP00000477613,ENSP00000477908,ENSP00000480558,ENSP00000482259,ENSP00000483609	BIRC2,CCL3,CCL3L3,CCL4,CCL4L1,CCL8,CLDN1,CXCL8,DHX9,FABP4,HAS2,ICAM1,KLF2,NFKBIA,NKX3-1,PCK1,PID1,PPARGC1A,PTGS2,RELT,SFRP1,SNRNP70,TMSB4X,TNFRSF13C,TNFRSF19,TNFRSF25,TNFSF9,VCAM1,YBX3,YTHDC2,ZC3H12A,ZFP36,ZFP36L1,ZFP36L2
GO:0071219	cellular response to molecule of bacterial origin	27	156	0.0094	ENSP00000216037,ENSP00000216727,ENSP00000216797,ENSP00000220751,ENSP00000225519,ENSP00000233156,ENSP00000263341,ENSP00000264832,ENSP00000264867,ENSP00000280154,ENSP00000296503,ENSP00000303231,ENSP00000306512,ENSP00000312002,ENSP00000312988,ENSP00000321203,ENSP00000337383,ENSP00000351059,ENSP00000354932,ENSP00000362179,ENSP00000365318,ENSP00000428924,ENSP00000433138,ENSP00000452780,ENSP00000469647,ENSP00000477908,ENSP00000481570	B2M,CASP1,CCL3,CX3CR1,CXCL8,HAVCR2,HMGB2,ICAM1,IL12A,IL1B,LYN,NFKBIA,NFKBIB,NFKBIL1,NLRP3,PABPN1,PDCD4,PPARGC1A,RIPK2,SHPK,TFPI,TLR1,TNFAIP3,TNIP2,XBP1,ZC3H12A,ZFP36
GO:0000819	sister chromatid segregation	23	123	0.0095	ENSP00000217402,ENSP00000261597,ENSP00000263181,ENSP00000265148,ENSP00000273853,ENSP00000275517,ENSP00000286398,ENSP00000296509,ENSP00000313851,ENSP00000317144,ENSP00000349961,ENSP00000350447,ENSP00000354720,ENSP00000358925,ENSP00000363055,ENSP00000377793,ENSP00000389810,ENSP00000396704,ENSP00000404190,ENSP00000411532,ENSP00000427844,ENSP00000440402,ENSP00000453403	CDCA5,CENPC,CENPE,CEP57L1,CHMP4B,DDX11,DSN1,KIF18A,MAD2L1,NDC80,NUSAP1,PDS5B,PIBF1,PRC1,PSRC1,RACGAP1,SGOL2,SMC2,SMC3,SMC4,TOP2A,TOP2B,ZWINT
GO:0035239	tube morphogenesis	75	615	0.0095	ENSP00000005257,ENSP00000216037,ENSP00000220772,ENSP00000228682,ENSP00000231004,ENSP00000232424,ENSP00000235521,ENSP00000245323,ENSP00000245479,ENSP00000262738,ENSP00000264538,ENSP00000265354,ENSP00000268150,ENSP00000272233,ENSP00000272369,ENSP00000275815,ENSP00000278568,ENSP00000286301,ENSP00000294339,ENSP00000296543,ENSP00000299162,ENSP00000303315,ENSP00000303758,ENSP00000305416,ENSP00000306512,ENSP00000306991,ENSP00000307235,ENSP00000308369,ENSP00000311502,ENSP00000318057,ENSP00000323901,ENSP00000325526,ENSP00000327513,ENSP00000328181,ENSP00000337439,ENSP00000338272,ENSP00000345179,ENSP00000345206,ENSP00000349041,ENSP00000356438,ENSP00000356774,ENSP00000357348,ENSP00000358309,ENSP00000358799,ENSP00000359385,ENSP00000360266,ENSP00000360269,ENSP00000360793,ENSP00000360944,ENSP00000361021,ENSP00000362179,ENSP00000362717,ENSP00000363591,ENSP00000364163,ENSP00000366898,ENSP00000366915,ENSP00000367714,ENSP00000368572,ENSP00000370253,ENSP00000370256,ENSP00000376506,ENSP00000377862,ENSP00000381185,ENSP00000385142,ENSP00000388402,ENSP00000388910,ENSP00000391800,ENSP00000394085,ENSP00000406482,ENSP00000410294,ENSP00000420612,ENSP00000440864,ENSP00000451040,ENSP00000462337,ENSP00000482027	AHI1,APLN,APOD,BAK1,BCL2,CELSR1,CSF1,CSF1R,CXCL8,DACT1,EFNB2,EGR3,EIF2AK3,EPHA1,EPHA7,FAT4,FGFR2,FOXC1,FOXN4,FZD2,GLI1,GLMN,HAS2,HEG1,HES1,HES5,HEY1,HEY2,HIF3A,IFT57,JMJD6,JUN,JUNB,KIF20B,KLF5,LEMD3,LHX2,LOX,LUZP1,MEIS1,MFGE8,NAA15,NFATC4,NKX3-1,NOG,NOTCH4,NR4A1,NR4A3,NRARP,NRXN1,PAK1,PDCD10,PGF,PTEN,PTGS2,RALA,RBM15,RBPJ,RHOB,S1PR1,SAT1,SFRP1,SOX9,SRF,STIL,TACSTD2,TAL1,THSD7A,TIPARP,VEZF1,WARS2,WNT11,XBP1,ZC3H12A,ZFP36L1
GO:0048608	reproductive structure development	54	405	0.0095	ENSP00000052754,ENSP00000201031,ENSP00000220772,ENSP00000221496,ENSP00000222725,ENSP00000228251,ENSP00000228606,ENSP00000228682,ENSP00000229179,ENSP00000232424,ENSP00000241261,ENSP00000241416,ENSP00000242208,ENSP00000244043,ENSP00000245479,ENSP00000255120,ENSP00000259008,ENSP00000263181,ENSP00000264832,ENSP00000266991,ENSP00000270861,ENSP00000284984,ENSP00000295228,ENSP00000296503,ENSP00000303315,ENSP00000307183,ENSP00000311257,ENSP00000317580,ENSP00000328181,ENSP00000330341,ENSP00000338272,ENSP00000345206,ENSP00000347602,ENSP00000356379,ENSP00000356438,ENSP00000357348,ENSP00000358799,ENSP00000361021,ENSP00000362441,ENSP00000363591,ENSP00000366604,ENSP00000367910,ENSP00000367972,ENSP00000369497,ENSP00000370253,ENSP00000370256,ENSP00000381185,ENSP00000388402,ENSP00000388620,ENSP00000410294,ENSP00000414517,ENSP00000420612,ENSP00000477613,ENSP00000484634	ACVR2A,ADAMTS1,AMH,ARID4A,ASPM,ATRX,BAK1,BCL2,BIRC2,BRCA2,BRIP1,CYP27B1,DCN,DHH,EOMES,FANCG,FGFR2,FOXC1,GLI1,HES1,HEY1,HEY2,HMGB2,ICAM1,ID4,ING2,INHBA,INHBB,JUNB,KIF18A,LFNG,LRRC6,MAMLD1,NASP,NEUROG1,NKX3-1,NOG,NUP107,PLK4,PTEN,PTGIS,PTGS2,RBM15,RBPJ,SF1,SFRP1,SOCS3,SOX9,STOX2,TFAP2C,TIPARP,TNFSF10,YBX3,ZFP36L1
GO:0016569	covalent chromatin modification	49	357	0.0096	ENSP00000216639,ENSP00000226319,ENSP00000247843,ENSP00000254079,ENSP00000254657,ENSP00000258281,ENSP00000264108,ENSP00000265339,ENSP00000266970,ENSP00000274026,ENSP00000296504,ENSP00000311816,ENSP00000314420,ENSP00000316578,ENSP00000320147,ENSP00000320566,ENSP00000334808,ENSP00000337976,ENSP00000339917,ENSP00000346148,ENSP00000346997,ENSP00000347602,ENSP00000349748,ENSP00000351947,ENSP00000358862,ENSP00000361857,ENSP00000363787,ENSP00000369424,ENSP00000369497,ENSP00000377601,ENSP00000378699,ENSP00000381657,ENSP00000384109,ENSP00000388648,ENSP00000394085,ENSP00000394417,ENSP00000399718,ENSP00000405574,ENSP00000408617,ENSP00000415436,ENSP00000418734,ENSP00000419494,ENSP00000430432,ENSP00000432786,ENSP00000462945,ENSP00000479617,ENSP00000479667,ENSP00000483667,ENSP00000484710	ARID4A,BRCA2,C17orf96,CCNA2,CDK1,CDK2,CHD1,CHEK1,CUL4B,DOT1L,EZH2,HAT1,HDAC2,HDAC9,HELLS,ING3,JADE1,JMJD6,KANSL2,KDM2A,MBIP,MORF4L2,MSL1,MYSM1,PCGF6,PER1,PER2,PPP1R1B,PRKAA1,RBBP7,REST,RING1,RLF,RPS6KA5,RYBP,SAP30,SFPQ,SMARCAD1,SUV39H1,SUV39H2,SUZ12,TAF5L,TAF9B,TBL1XR1,UBE2B,UHRF1,USP16,VRK1,YEATS4
GO:0006469	negative regulation of protein kinase activity	38	254	0.0098	ENSP00000052754,ENSP00000215631,ENSP00000220772,ENSP00000226004,ENSP00000235382,ENSP00000239223,ENSP00000241014,ENSP00000248553,ENSP00000254079,ENSP00000256104,ENSP00000261233,ENSP00000263341,ENSP00000275815,ENSP00000280154,ENSP00000288368,ENSP00000288943,ENSP00000298573,ENSP00000312150,ENSP00000312411,ENSP00000319255,ENSP00000329418,ENSP00000330341,ENSP00000355866,ENSP00000358596,ENSP00000361021,ENSP00000361980,ENSP00000364219,ENSP00000369127,ENSP00000372035,ENSP00000377224,ENSP00000379696,ENSP00000380365,ENSP00000394496,ENSP00000399718,ENSP00000409346,ENSP00000428924,ENSP00000481249,ENSP00000481570	CAMK2N1,CDKN2D,CHORDC1,CISH,CORO1C,DCN,DNAJA1,DUSP1,DUSP10,DUSP16,DUSP2,DUSP3,DUSP5,EPHA1,FABP4,GADD45B,HSPB1,IL1B,IRAK3,LATS2,LYN,MAPK8IP1,MBIP,PDCD4,PKIA,PKIG,PPM1E,PPP1R1B,PREX2,PTEN,RGN,RGS2,SFRP1,SOCS1,SOCS2,SOCS3,TNFAIP3,TRIB1
GO:0050707	regulation of cytokine secretion	29	174	0.0099	ENSP00000216037,ENSP00000220751,ENSP00000223642,ENSP00000242465,ENSP00000258400,ENSP00000263339,ENSP00000263341,ENSP00000263642,ENSP00000286301,ENSP00000302846,ENSP00000308925,ENSP00000309757,ENSP00000312002,ENSP00000331544,ENSP00000333685,ENSP00000337383,ENSP00000354932,ENSP00000356042,ENSP00000356520,ENSP00000359385,ENSP00000362179,ENSP00000368664,ENSP00000370010,ENSP00000370842,ENSP00000371497,ENSP00000428924,ENSP00000433138,ENSP00000477908,ENSP00000484803	C1QTNF3,C5,CASP1,CCL3,CSF1R,DHX9,EZR,FBLN1,FOXP1,GLMN,HAVCR2,HTR2B,IFIH1,IL1A,IL1B,IL33,LPL,LYN,MAPK11,NLRP3,PTGER4,RGCC,RIPK2,SRGN,TLR1,TLR10,TMSB4X,XBP1,ZC3H12A
GO:0051348	negative regulation of transferase activity	44	310	0.0099	ENSP00000052754,ENSP00000215631,ENSP00000220772,ENSP00000226004,ENSP00000229758,ENSP00000235382,ENSP00000239223,ENSP00000241014,ENSP00000248553,ENSP00000254079,ENSP00000256104,ENSP00000260950,ENSP00000261233,ENSP00000263341,ENSP00000275815,ENSP00000280154,ENSP00000288368,ENSP00000288943,ENSP00000296509,ENSP00000298573,ENSP00000300952,ENSP00000312150,ENSP00000312411,ENSP00000319255,ENSP00000326381,ENSP00000329418,ENSP00000330341,ENSP00000355866,ENSP00000358596,ENSP00000361021,ENSP00000361980,ENSP00000364219,ENSP00000369127,ENSP00000372035,ENSP00000377224,ENSP00000379696,ENSP00000380365,ENSP00000394496,ENSP00000399718,ENSP00000409346,ENSP00000428924,ENSP00000469647,ENSP00000481249,ENSP00000481570	CAMK2N1,CDKN2D,CHORDC1,CISH,CORO1C,DCN,DNAJA1,DUSP1,DUSP10,DUSP16,DUSP2,DUSP3,DUSP5,EIF4A2,EPHA1,FABP4,FBXO5,GADD45B,HSPB1,IL1B,IRAK3,LATS2,LYN,MAD2L1,MAPK8IP1,MBIP,MIDN,MSTN,PDCD4,PKIA,PKIG,PPM1E,PPP1R1B,PREX2,PTEN,RGN,RGS2,SFRP1,SOCS1,SOCS2,SOCS3,TNFAIP3,TRIB1,ZFP36
GO:0001934	positive regulation of protein phosphorylation	106	941	0.01	ENSP00000013125,ENSP00000025008,ENSP00000046794,ENSP00000056217,ENSP00000215631,ENSP00000216037,ENSP00000220751,ENSP00000222462,ENSP00000223642,ENSP00000232424,ENSP00000238682,ENSP00000239938,ENSP00000241014,ENSP00000241416,ENSP00000242208,ENSP00000245479,ENSP00000245907,ENSP00000250559,ENSP00000256897,ENSP00000258400,ENSP00000260950,ENSP00000261183,ENSP00000261900,ENSP00000262013,ENSP00000263341,ENSP00000264157,ENSP00000264711,ENSP00000264832,ENSP00000265148,ENSP00000265362,ENSP00000267460,ENSP00000276943,ENSP00000278568,ENSP00000284637,ENSP00000286301,ENSP00000294339,ENSP00000295228,ENSP00000295926,ENSP00000296140,ENSP00000296777,ENSP00000303231,ENSP00000304697,ENSP00000304767,ENSP00000305372,ENSP00000311083,ENSP00000312002,ENSP00000312678,ENSP00000317144,ENSP00000318687,ENSP00000319914,ENSP00000320147,ENSP00000325526,ENSP00000327513,ENSP00000330341,ENSP00000333685,ENSP00000335153,ENSP00000338185,ENSP00000338728,ENSP00000339637,ENSP00000339824,ENSP00000346148,ENSP00000350310,ENSP00000352540,ENSP00000355627,ENSP00000356438,ENSP00000357055,ENSP00000358309,ENSP00000358596,ENSP00000358770,ENSP00000358813,ENSP00000358925,ENSP00000360266,ENSP00000361021,ENSP00000362179,ENSP00000362361,ENSP00000362608,ENSP00000364210,ENSP00000364976,ENSP00000365227,ENSP00000365596,ENSP00000367714,ENSP00000368664,ENSP00000370253,ENSP00000371693,ENSP00000376506,ENSP00000376865,ENSP00000378118,ENSP00000378699,ENSP00000381185,ENSP00000382697,ENSP00000384690,ENSP00000385142,ENSP00000387007,ENSP00000410294,ENSP00000424757,ENSP00000428924,ENSP00000430432,ENSP00000437737,ENSP00000441543,ENSP00000447006,ENSP00000477908,ENSP00000479667,ENSP00000480558,ENSP00000482259,ENSP00000483609,ENSP00000484656	ACVR2A,ADRB2,AGER,AGT,AIF1,ARHGEF5,ATP2B4,BCL2,BRAT1,C3,C5,C8orf4,CARTPT,CCDC88A,CCL3,CCL3L3,CCL4,CCL4L1,CCL8,CCNH,CCNL1,CCNT1,CCNT2,CCR1,CDK1,CDK9,CENPE,CKS1B,CKS2,CNTN1,CSF1,CSF1R,DNAJC27,DUSP5,EGR1,EMP2,EPHA7,EZH2,FGFR2,FGFR3,GADD45B,GPR183,HAVCR2,HDAC2,HES1,HES5,HSP90AA1,HSPH1,HTR2A,HTR2B,ICAM1,IFNK,IL12A,IL1B,INHBA,INHBB,JUN,LCP2,LYN,MAP4K5,MAPK11,MAPK8IP1,MDFIC,MID1,MMD2,MSTN,NCAPG2,NEK1,NKX3-1,NRXN1,OSBPL8,P2RY1,PAK1,PDCD10,PDGFD,PEA15,PELI2,PIBF1,PIM1,PLCB1,PRKAA1,PSRC1,PTEN,PTGS2,RAP1B,RB1CC1,RGCC,RIPK2,ROCK1,RPS6KA5,SEMA3A,SH3RF1,SLK,SOCS3,SOX9,SPAG9,TAL1,TGFB3,TNFRSF19,TTK,UBB,UBC,WNT11,WNT16,XBP1,ZC3H12A
GO:0042327	positive regulation of phosphorylation	110	984	0.0101	ENSP00000013125,ENSP00000025008,ENSP00000046794,ENSP00000056217,ENSP00000215631,ENSP00000216037,ENSP00000220751,ENSP00000222462,ENSP00000223642,ENSP00000232424,ENSP00000238682,ENSP00000239938,ENSP00000241014,ENSP00000241416,ENSP00000242208,ENSP00000245479,ENSP00000245907,ENSP00000250559,ENSP00000256897,ENSP00000258400,ENSP00000260950,ENSP00000261183,ENSP00000261900,ENSP00000262013,ENSP00000263341,ENSP00000264157,ENSP00000264711,ENSP00000264832,ENSP00000265148,ENSP00000265362,ENSP00000267460,ENSP00000276943,ENSP00000278568,ENSP00000284637,ENSP00000286301,ENSP00000294339,ENSP00000295228,ENSP00000295926,ENSP00000296140,ENSP00000296777,ENSP00000303231,ENSP00000304697,ENSP00000304767,ENSP00000305372,ENSP00000307259,ENSP00000311083,ENSP00000312002,ENSP00000312678,ENSP00000317144,ENSP00000318687,ENSP00000319914,ENSP00000320147,ENSP00000325526,ENSP00000327513,ENSP00000330341,ENSP00000333685,ENSP00000335153,ENSP00000338185,ENSP00000338728,ENSP00000339637,ENSP00000339824,ENSP00000346148,ENSP00000350310,ENSP00000352540,ENSP00000355627,ENSP00000356438,ENSP00000357055,ENSP00000358309,ENSP00000358596,ENSP00000358770,ENSP00000358813,ENSP00000358925,ENSP00000359385,ENSP00000360266,ENSP00000361021,ENSP00000362179,ENSP00000362361,ENSP00000362608,ENSP00000364210,ENSP00000364976,ENSP00000365227,ENSP00000365596,ENSP00000367714,ENSP00000368664,ENSP00000370253,ENSP00000371693,ENSP00000376506,ENSP00000376865,ENSP00000378118,ENSP00000378699,ENSP00000381185,ENSP00000382697,ENSP00000384690,ENSP00000385142,ENSP00000387007,ENSP00000391800,ENSP00000410294,ENSP00000424757,ENSP00000428924,ENSP00000430432,ENSP00000437737,ENSP00000441543,ENSP00000443319,ENSP00000447006,ENSP00000477908,ENSP00000479667,ENSP00000480558,ENSP00000482259,ENSP00000483609,ENSP00000484656	ACVR2A,ADRB2,AGER,AGT,AIF1,APLN,ARHGEF5,ATP2B4,BCL2,BRAT1,C3,C5,C8orf4,CARTPT,CCDC88A,CCL3,CCL3L3,CCL4,CCL4L1,CCL8,CCNH,CCNL1,CCNT1,CCNT2,CCR1,CDK1,CDK9,CENPE,CKS1B,CKS2,CNTN1,CSF1,CSF1R,DNAJC27,DUSP5,EGR1,EMP2,EPHA7,EZH2,FGFR2,FGFR3,GADD45B,GLMN,GPR183,HAVCR2,HDAC2,HES1,HES5,HSP90AA1,HSPH1,HTR2A,HTR2B,ICAM1,IFNK,IL12A,IL1B,INHBA,INHBB,JUN,LCP2,LYN,MAP4K5,MAPK11,MAPK8IP1,MDFIC,MID1,MMD2,MSTN,NCAPG2,NEK1,NKX3-1,NRXN1,OSBPL8,P2RY1,P2RY12,PAK1,PDCD10,PDGFD,PEA15,PELI2,PFKFB3,PIBF1,PIM1,PLCB1,PRKAA1,PSRC1,PTEN,PTGS2,RAP1B,RB1CC1,RGCC,RIPK2,ROCK1,RPS6KA5,SEMA3A,SH3RF1,SLK,SOCS3,SOX9,SPAG9,TAL1,TGFB3,TNFRSF19,TTK,UBB,UBC,WNT11,WNT16,XBP1,ZC3H12A
GO:0032873	negative regulation of stress-activated MAPK cascade	12	42	0.0102	ENSP00000220772,ENSP00000226004,ENSP00000241014,ENSP00000280154,ENSP00000314420,ENSP00000318687,ENSP00000337439,ENSP00000355866,ENSP00000356042,ENSP00000368880,ENSP00000369127,ENSP00000428489	DACT1,DNAJA1,DUSP10,DUSP3,EZR,FOXO1,HSPH1,MAPK8IP1,PBK,PDCD4,PER1,SFRP1
GO:0034080	CENP-A containing nucleosome assembly	12	42	0.0102	ENSP00000273853,ENSP00000281453,ENSP00000283006,ENSP00000290130,ENSP00000309790,ENSP00000335463,ENSP00000336868,ENSP00000348527,ENSP00000357308,ENSP00000360133,ENSP00000369424,ENSP00000379911	CASC5,CENPA,CENPC,CENPH,CENPK,CENPL,CENPU,CENPW,ITGB3BP,MIS18A,MIS18BP1,RBBP7
GO:0030336	negative regulation of cell migration	36	237	0.0104	ENSP00000052754,ENSP00000211998,ENSP00000220772,ENSP00000223642,ENSP00000252593,ENSP00000261183,ENSP00000264867,ENSP00000265354,ENSP00000265362,ENSP00000272233,ENSP00000275815,ENSP00000302846,ENSP00000312150,ENSP00000325526,ENSP00000328181,ENSP00000331897,ENSP00000337691,ENSP00000338185,ENSP00000345179,ENSP00000351059,ENSP00000352420,ENSP00000355866,ENSP00000357196,ENSP00000360269,ENSP00000361021,ENSP00000363804,ENSP00000365227,ENSP00000368664,ENSP00000370842,ENSP00000376506,ENSP00000381007,ENSP00000381185,ENSP00000386187,ENSP00000394496,ENSP00000463325,ENSP00000482245	AIF1,APOD,BCL2,BST2,C5,CORO1C,CX3CR1,DACH1,DCN,DUSP10,EPHA1,IDH2,IFITM1,IL33,KLF4,LDLRAD4,MAPK15,NAV3,NOG,OSBPL8,PDCD10,PLCB1,PPARGC1A,PTEN,PTGER4,PTPRK,PTPRM,RGCC,RHOB,SEMA3A,SFRP1,SRF,TACSTD2,TRIB1,VCL,WNT11
GO:1903039	positive regulation of leukocyte cell-cell adhesion	32	202	0.011	ENSP00000216037,ENSP00000219150,ENSP00000220751,ENSP00000232424,ENSP00000245817,ENSP00000263341,ENSP00000264832,ENSP00000278568,ENSP00000291232,ENSP00000294728,ENSP00000303231,ENSP00000306991,ENSP00000312002,ENSP00000313875,ENSP00000318057,ENSP00000318687,ENSP00000325663,ENSP00000329418,ENSP00000337383,ENSP00000354532,ENSP00000355866,ENSP00000356030,ENSP00000364210,ENSP00000365227,ENSP00000365817,ENSP00000368450,ENSP00000373620,ENSP00000380109,ENSP00000383118,ENSP00000428924,ENSP00000451000,ENSP00000482027	AGER,AIF1,CD46,CD55,CD83,CDC42,CORO1A,DUSP10,EGR3,HAS2,HAVCR2,HES1,HLA-E,HSPD1,HSPH1,ICAM1,IL12A,IL1B,LYN,NFKBID,NFKBIZ,NLRP3,NR4A3,PAK1,PNP,RIPK2,SOCS1,TNFRSF13C,TNFSF9,VCAM1,XBP1,ZBTB1
GO:0045638	negative regulation of myeloid cell differentiation	19	93	0.0111	ENSP00000216797,ENSP00000220772,ENSP00000242208,ENSP00000272369,ENSP00000281961,ENSP00000294339,ENSP00000296777,ENSP00000312150,ENSP00000331305,ENSP00000344242,ENSP00000346886,ENSP00000358799,ENSP00000387007,ENSP00000388402,ENSP00000428924,ENSP00000453793,ENSP00000469647,ENSP00000477908,ENSP00000481012	CARTPT,CCL3,GABPA,GAS2L1,INHBA,LRRC17,LYN,MEIS1,MEIS2,NCAPG2,NFKBIA,RBM15,SFRP1,TAL1,TMEM178A,TOB2,TRIB1,ZFP36,ZFP36L1
GO:0071216	cellular response to biotic stimulus	29	176	0.0113	ENSP00000216037,ENSP00000216727,ENSP00000216797,ENSP00000220751,ENSP00000225519,ENSP00000233156,ENSP00000263341,ENSP00000264832,ENSP00000264867,ENSP00000280154,ENSP00000296503,ENSP00000303231,ENSP00000306512,ENSP00000307235,ENSP00000312002,ENSP00000312988,ENSP00000321203,ENSP00000337383,ENSP00000351059,ENSP00000354932,ENSP00000356156,ENSP00000362179,ENSP00000365318,ENSP00000428924,ENSP00000433138,ENSP00000452780,ENSP00000469647,ENSP00000477908,ENSP00000481570	B2M,CASP1,CCL3,CX3CR1,CXCL8,EIF2AK3,HAVCR2,HMGB2,ICAM1,IL12A,IL1B,LYN,NFKBIA,NFKBIB,NFKBIL1,NLRP3,PABPN1,PDCD4,PPARGC1A,PPP1R15B,RIPK2,SHPK,TFPI,TLR1,TNFAIP3,TNIP2,XBP1,ZC3H12A,ZFP36
GO:0030154	cell differentiation	327	3457	0.0114	ENSP00000062104,ENSP00000161863,ENSP00000211998,ENSP00000215631,ENSP00000216037,ENSP00000220772,ENSP00000221452,ENSP00000221496,ENSP00000222329,ENSP00000222462,ENSP00000222725,ENSP00000225512,ENSP00000225792,ENSP00000226279,ENSP00000228682,ENSP00000229758,ENSP00000232424,ENSP00000234313,ENSP00000235382,ENSP00000235521,ENSP00000238558,ENSP00000238682,ENSP00000239938,ENSP00000242140,ENSP00000242208,ENSP00000242480,ENSP00000242994,ENSP00000245323,ENSP00000245414,ENSP00000245479,ENSP00000245838,ENSP00000247271,ENSP00000248071,ENSP00000249356,ENSP00000250559,ENSP00000252818,ENSP00000254190,ENSP00000254657,ENSP00000255224,ENSP00000256104,ENSP00000256509,ENSP00000256759,ENSP00000258400,ENSP00000258526,ENSP00000258962,ENSP00000259008,ENSP00000259365,ENSP00000260950,ENSP00000261183,ENSP00000262013,ENSP00000262198,ENSP00000262648,ENSP00000262738,ENSP00000263071,ENSP00000263339,ENSP00000263341,ENSP00000263671,ENSP00000264039,ENSP00000264059,ENSP00000264346,ENSP00000264376,ENSP00000264381,ENSP00000264832,ENSP00000264867,ENSP00000265339,ENSP00000265354,ENSP00000265361,ENSP00000265362,ENSP00000265593,ENSP00000265748,ENSP00000265866,ENSP00000266991,ENSP00000268459,ENSP00000270861,ENSP00000271555,ENSP00000272233,ENSP00000272369,ENSP00000272937,ENSP00000274289,ENSP00000275815,ENSP00000276202,ENSP00000276943,ENSP00000278568,ENSP00000280154,ENSP00000281142,ENSP00000282388,ENSP00000282486,ENSP00000284202,ENSP00000284637,ENSP00000286301,ENSP00000288368,ENSP00000290551,ENSP00000294339,ENSP00000294489,ENSP00000294728,ENSP00000295228,ENSP00000295522,ENSP00000296484,ENSP00000296503,ENSP00000296504,ENSP00000296543,ENSP00000298556,ENSP00000299162,ENSP00000299178,ENSP00000302846,ENSP00000303315,ENSP00000304697,ENSP00000304767,ENSP00000305372,ENSP00000305416,ENSP00000305988,ENSP00000306245,ENSP00000306991,ENSP00000307183,ENSP00000307235,ENSP00000307259,ENSP00000308461,ENSP00000309570,ENSP00000309741,ENSP00000310901,ENSP00000311196,ENSP00000311502,ENSP00000311816,ENSP00000311825,ENSP00000315680,ENSP00000316779,ENSP00000316950,ENSP00000317333,ENSP00000317580,ENSP00000320038,ENSP00000320096,ENSP00000320147,ENSP00000322730,ENSP00000323880,ENSP00000323901,ENSP00000324532,ENSP00000325526,ENSP00000327077,ENSP00000327513,ENSP00000328181,ENSP00000330237,ENSP00000330341,ENSP00000331897,ENSP00000334003,ENSP00000334314,ENSP00000335153,ENSP00000335463,ENSP00000337976,ENSP00000338185,ENSP00000338272,ENSP00000338728,ENSP00000339004,ENSP00000339824,ENSP00000340998,ENSP00000342538,ENSP00000343633,ENSP00000344352,ENSP00000344479,ENSP00000345179,ENSP00000345206,ENSP00000345393,ENSP00000346886,ENSP00000346997,ENSP00000347602,ENSP00000349022,ENSP00000349156,ENSP00000349298,ENSP00000349490,ENSP00000351059,ENSP00000351108,ENSP00000351957,ENSP00000352271,ENSP00000352544,ENSP00000353344,ENSP00000353734,ENSP00000353735,ENSP00000354032,ENSP00000354623,ENSP00000355627,ENSP00000355866,ENSP00000355922,ENSP00000356042,ENSP00000356224,ENSP00000356236,ENSP00000356379,ENSP00000356438,ENSP00000356581,ENSP00000356591,ENSP00000356652,ENSP00000356774,ENSP00000356832,ENSP00000357057,ENSP00000357073,ENSP00000357196,ENSP00000357283,ENSP00000357348,ENSP00000357448,ENSP00000357979,ENSP00000358022,ENSP00000358035,ENSP00000358309,ENSP00000359114,ENSP00000359204,ENSP00000359385,ENSP00000359521,ENSP00000359567,ENSP00000360162,ENSP00000360266,ENSP00000360793,ENSP00000361021,ENSP00000361813,ENSP00000362179,ENSP00000362395,ENSP00000362441,ENSP00000362717,ENSP00000362981,ENSP00000363591,ENSP00000363804,ENSP00000363943,ENSP00000364163,ENSP00000364210,ENSP00000365596,ENSP00000366093,ENSP00000366283,ENSP00000366604,ENSP00000366915,ENSP00000367398,ENSP00000367714,ENSP00000367910,ENSP00000367972,ENSP00000368332,ENSP00000368389,ENSP00000368880,ENSP00000369497,ENSP00000370256,ENSP00000370337,ENSP00000370842,ENSP00000371497,ENSP00000372160,ENSP00000373244,ENSP00000375649,ENSP00000376568,ENSP00000376921,ENSP00000377862,ENSP00000378699,ENSP00000379330,ENSP00000379898,ENSP00000381167,ENSP00000381185,ENSP00000381768,ENSP00000381876,ENSP00000382697,ENSP00000383118,ENSP00000383392,ENSP00000383421,ENSP00000383909,ENSP00000384109,ENSP00000384477,ENSP00000384690,ENSP00000384763,ENSP00000385000,ENSP00000385142,ENSP00000385636,ENSP00000386894,ENSP00000387007,ENSP00000388402,ENSP00000388620,ENSP00000388910,ENSP00000393198,ENSP00000393583,ENSP00000394085,ENSP00000394496,ENSP00000396308,ENSP00000396704,ENSP00000399229,ENSP00000399441,ENSP00000402084,ENSP00000404100,ENSP00000404190,ENSP00000405574,ENSP00000406197,ENSP00000406482,ENSP00000408617,ENSP00000410294,ENSP00000410452,ENSP00000411532,ENSP00000414055,ENSP00000414657,ENSP00000415243,ENSP00000416799,ENSP00000418944,ENSP00000419923,ENSP00000420612,ENSP00000421853,ENSP00000428924,ENSP00000429633,ENSP00000430432,ENSP00000440864,ENSP00000441823,ENSP00000447006,ENSP00000450857,ENSP00000450909,ENSP00000451000,ENSP00000451040,ENSP00000451712,ENSP00000452780,ENSP00000454071,ENSP00000462337,ENSP00000463325,ENSP00000465617,ENSP00000466937,ENSP00000469205,ENSP00000477908,ENSP00000478458,ENSP00000478754,ENSP00000479101,ENSP00000479667,ENSP00000480020,ENSP00000480132,ENSP00000480421,ENSP00000481249,ENSP00000482027,ENSP00000482753,ENSP00000484146,ENSP00000484710,ENSP00000484803,ENSP00000485478	ADAMTSL4,ADNP2,ADRB2,AGER,AGT,AHI1,ALCAM,AMH,ANLN,APOD,ARC,ARHGAP33,ARID4A,ARL4A,ARX,ASPM,ATF3,ATRX,AVPR1A,B2M,BAK1,BCHE,BCL2,BEX1,BIN1,BRCA2,BRIP1,BSCL2,BTG2,C17orf96,C1QTNF3,C9orf72,CACYBP,CASC5,CASP9,CASQ1,CCDC88A,CCL3,CD38,CDC42,CDH23,CDHR1,CDK1,CELSR1,CENPF,CEP131,CEP152,CHL1,CHRDL2,CHSY1,CLCN2,CLDN1,CNTN1,COL11A1,CORO1C,CPLX2,CRYGD,CSF1,CSF1R,CSPG5,CSRP2,CTBP2,CUL4B,CX3CR1,DAAM2,DDX5,DDX6,DFNB31,DHFR,DHH,DMRTA2,DNAJB9,DOCK11,DOK6,DUSP10,DYNC2H1,EFHD1,EFNB2,EGR1,EGR2,EIF2AK3,EML1,ENC1,EOMES,EPHA1,EPHA7,ERF,ETS2,EZH2,EZR,FABP4,FANCG,FAT4,FBXO5,FGFR2,FGFR3,FHOD3,FOS,FOXC1,FOXG1,FOXJ1,FOXN2,FOXN4,FOXO1,FOXP1,FST,FZD2,GABPA,GADD45B,GLI1,GLMN,GPC1,GPR126,GPR183,GSC,HAS2,HDAC2,HDAC9,HEG1,HEMGN,HERC6,HES1,HES4,HES5,HES6,HEY1,HEY2,HMGB2,HNRNPAB,HNRNPH3,HPRT1,HSP90AA1,HTR2B,ICAM1,ID4,IDH2,IER2,IFNK,IFRD1,IGSF9,IL1A,IL1B,IL33,IMPACT,ING2,INHBA,INHBB,INTU,IRF1,ITM2A,ITM2C,JMJD6,JUN,JUNB,JUND,KAL1,KIF20B,KIF2A,KLF2,KLF4,KLF5,KLF6,KLF7,LAMA3,LDLR,LFNG,LHX2,LMNA,LPPR4,LRRC70,LYN,MAFF,MBNL1,MCL1,MEF2D,MEIS1,MFNG,MLF1,MMD2,MSTN,MXRA8,MYADM,MYBL1,MYEF2,MYLIP,NAA15,NCAM1,NCAM2,NCAPG2,NDRG2,NEUROD4,NEUROG1,NEUROG2,NFATC2,NFATC4,NGRN,NKD1,NNAT,NOG,NOTCH4,NPAS4,NPHP4,NR2E1,NR4A1,NR4A2,NR4A3,NRBP2,NRXN1,NTN4,NTNG2,OBSL1,OMG,OSBPL8,OSR2,P2RY1,P2RY12,PAK1,PAQR8,PAX6,PBXIP1,PCM1,PDCD4,PDE3A,PDPN,PEG10,PER2,PEX7,PGF,PLAGL1,PLCB1,PLCL2,PLEK,PLK2,PLK4,PLXNC1,POC1A,PPARGC1A,PREX2,PTEN,PTGER4,PTGS2,PTPRK,PTPRM,RACGAP1,RANBP3L,RAP1B,RBM11,RBM4,RBPJ,RELB,REST,RGS2,RHOB,RND1,ROCK1,RORB,RPS6KA5,S1PR1,SALL3,SAP30,SCARF1,SCLT1,SEMA3A,SEMA3B,SEMA3C,SF1,SFRP1,SGK1,SH3RF1,SIAH1,SKIL,SLC8A1,SLCO4C1,SLIRP,SLITRK2,SLITRK4,SLITRK5,SMARCA1,SOAT1,SOCS2,SOCS3,SOX3,SOX9,SPAG9,SPATA2,SRF,SRRT,SRSF1,STMN1,STMN4,STON2,SUV39H1,SUV39H2,SYNE1,SYT2,SYT4,TAL1,TBL1XR1,TGFB3,TGIF2,THOC2,THSD7A,TIPARP,TMOD1,TOP2A,TOP2B,TOPORS,TP53INP2,UBB,UBE2B,VCAM1,VCL,VEZF1,WARS2,WEE1,WIPF3,WNT11,WNT16,WNT3,XBP1,XRCC2,YTHDC2,ZBTB1,ZC3H12A,ZFP36L1,ZFP36L2,ZNF784
GO:0042026	protein refolding	7	14	0.0117	ENSP00000310219,ENSP00000335153,ENSP00000364801,ENSP00000364802,ENSP00000373620,ENSP00000378324,ENSP00000452780	B2M,DNAJA4,HSP90AA1,HSPA1A,HSPA1B,HSPA6,HSPD1
GO:0048514	blood vessel morphogenesis	51	381	0.0119	ENSP00000216037,ENSP00000231004,ENSP00000232424,ENSP00000235521,ENSP00000245323,ENSP00000265354,ENSP00000268150,ENSP00000272233,ENSP00000272369,ENSP00000275815,ENSP00000294339,ENSP00000296543,ENSP00000303315,ENSP00000305416,ENSP00000306512,ENSP00000306991,ENSP00000307235,ENSP00000308369,ENSP00000311502,ENSP00000318057,ENSP00000325526,ENSP00000328181,ENSP00000338272,ENSP00000345179,ENSP00000345206,ENSP00000349041,ENSP00000356438,ENSP00000357348,ENSP00000358799,ENSP00000359385,ENSP00000360266,ENSP00000361021,ENSP00000362179,ENSP00000363591,ENSP00000364163,ENSP00000366898,ENSP00000366915,ENSP00000368572,ENSP00000370256,ENSP00000376506,ENSP00000385142,ENSP00000388402,ENSP00000388910,ENSP00000391800,ENSP00000394085,ENSP00000406482,ENSP00000410294,ENSP00000420612,ENSP00000440864,ENSP00000451040,ENSP00000462337	APLN,APOD,BAK1,CXCL8,EFNB2,EGR3,EIF2AK3,EPHA1,FGFR2,FOXC1,GLMN,HAS2,HEG1,HES1,HEY1,HEY2,HIF3A,JMJD6,JUN,JUNB,KLF5,LEMD3,LOX,MEIS1,MFGE8,NAA15,NFATC4,NOG,NOTCH4,NR4A1,NRARP,NRXN1,PDCD10,PGF,PTEN,PTGS2,RBM15,RBPJ,RHOB,S1PR1,SAT1,SRF,TAL1,THSD7A,TIPARP,VEZF1,WARS2,WNT11,XBP1,ZC3H12A,ZFP36L1
GO:0051052	regulation of DNA metabolic process	51	381	0.0119	ENSP00000228682,ENSP00000230056,ENSP00000239223,ENSP00000247815,ENSP00000261600,ENSP00000262315,ENSP00000264867,ENSP00000265140,ENSP00000265339,ENSP00000266970,ENSP00000274054,ENSP00000281623,ENSP00000290130,ENSP00000297423,ENSP00000313171,ENSP00000313199,ENSP00000317334,ENSP00000317872,ENSP00000332791,ENSP00000332915,ENSP00000333836,ENSP00000335153,ENSP00000337691,ENSP00000338728,ENSP00000343741,ENSP00000346694,ENSP00000349124,ENSP00000351185,ENSP00000351947,ENSP00000354720,ENSP00000356520,ENSP00000356652,ENSP00000357283,ENSP00000360266,ENSP00000361628,ENSP00000361857,ENSP00000362361,ENSP00000362441,ENSP00000363804,ENSP00000364591,ENSP00000368664,ENSP00000369497,ENSP00000376272,ENSP00000378699,ENSP00000380365,ENSP00000388648,ENSP00000408295,ENSP00000434024,ENSP00000440402,ENSP00000479617,ENSP00000482245	ANKRD32,ATAD5,ATR,ATRX,BRCA2,CACYBP,CCDC88A,CDK1,CDK2,CDK9,CHEK1,CHTF18,CXorf57,DACH1,DDX11,DHX9,DNA2,DUSP1,FBXO4,FIGN,GLI1,GMNN,H2AFX,HELB,HNRNPA2B1,HNRNPD,HSP90AA1,JUN,KLF4,KLHL15,LMNA,MAPK15,MIS18A,NAF1,PARPBP,PPARGC1A,PPP4R2,RBBP6,RFC4,RFC5,RGCC,RGN,RLF,SMARCAD1,SMC3,SPIDR,TCP1,THOC1,TSPYL2,UBE2B,UHRF1
GO:0002694	regulation of leukocyte activation	60	470	0.012	ENSP00000004531,ENSP00000203629,ENSP00000216037,ENSP00000219150,ENSP00000220751,ENSP00000220772,ENSP00000225519,ENSP00000226004,ENSP00000226279,ENSP00000232424,ENSP00000241014,ENSP00000242208,ENSP00000245414,ENSP00000245817,ENSP00000261600,ENSP00000263341,ENSP00000278568,ENSP00000282388,ENSP00000284637,ENSP00000291232,ENSP00000294728,ENSP00000303231,ENSP00000312002,ENSP00000313171,ENSP00000313875,ENSP00000317144,ENSP00000318057,ENSP00000318687,ENSP00000321203,ENSP00000323880,ENSP00000325663,ENSP00000329418,ENSP00000337383,ENSP00000345494,ENSP00000349041,ENSP00000354532,ENSP00000355866,ENSP00000356030,ENSP00000359385,ENSP00000361004,ENSP00000362179,ENSP00000364210,ENSP00000365227,ENSP00000365596,ENSP00000365817,ENSP00000368450,ENSP00000370842,ENSP00000373620,ENSP00000379330,ENSP00000380109,ENSP00000381185,ENSP00000383118,ENSP00000386766,ENSP00000388402,ENSP00000419085,ENSP00000428924,ENSP00000451000,ENSP00000454071,ENSP00000481570,ENSP00000482027	AGER,AIF1,ATAD5,BCL2,CD38,CD46,CD55,CD83,CDC42,CORO1A,DUSP10,DUSP3,EGR3,FOXJ1,GLMN,GPR183,HAVCR2,HES1,HLA-E,HSPD1,HSPH1,IL12A,IL13RA2,IL1B,IL33,INHBA,IRF1,LAG3,LDLR,LYN,MAPK8IP1,NFATC2,NFKBID,NFKBIZ,NLRP3,NR4A3,NRARP,PAK1,PIBF1,PLSCR1,PNP,RIPK2,SFRP1,SH3RF1,SHPK,SLC39A10,SLC7A2,SOCS1,THOC1,TIGIT,TNFAIP3,TNFRSF13C,TNFSF9,TNIP2,VCAM1,XBP1,ZBTB1,ZC3H12A,ZFP36L1,ZFP36L2
GO:0051249	regulation of lymphocyte activation	53	401	0.0121	ENSP00000203629,ENSP00000216037,ENSP00000219150,ENSP00000220751,ENSP00000220772,ENSP00000226004,ENSP00000226279,ENSP00000232424,ENSP00000241014,ENSP00000242208,ENSP00000245414,ENSP00000245817,ENSP00000261600,ENSP00000263341,ENSP00000278568,ENSP00000282388,ENSP00000284637,ENSP00000291232,ENSP00000294728,ENSP00000303231,ENSP00000312002,ENSP00000313171,ENSP00000313875,ENSP00000317144,ENSP00000318057,ENSP00000318687,ENSP00000321203,ENSP00000323880,ENSP00000325663,ENSP00000329418,ENSP00000337383,ENSP00000349041,ENSP00000354532,ENSP00000355866,ENSP00000356030,ENSP00000359385,ENSP00000362179,ENSP00000364210,ENSP00000365227,ENSP00000365596,ENSP00000365817,ENSP00000368450,ENSP00000373620,ENSP00000379330,ENSP00000380109,ENSP00000381185,ENSP00000383118,ENSP00000386766,ENSP00000388402,ENSP00000419085,ENSP00000428924,ENSP00000451000,ENSP00000481570	AGER,AIF1,ATAD5,BCL2,CD38,CD46,CD55,CD83,CDC42,CORO1A,DUSP10,DUSP3,EGR3,FOXJ1,GLMN,GPR183,HAVCR2,HES1,HLA-E,HSPD1,HSPH1,IL12A,IL1B,INHBA,IRF1,LAG3,LYN,MAPK8IP1,NFATC2,NFKBID,NFKBIZ,NLRP3,NRARP,PAK1,PIBF1,PNP,RIPK2,SFRP1,SH3RF1,SLC39A10,SOCS1,THOC1,TIGIT,TNFAIP3,TNFRSF13C,TNFSF9,TNIP2,VCAM1,XBP1,ZBTB1,ZC3H12A,ZFP36L1,ZFP36L2
GO:0000281	mitotic cytokinesis	13	50	0.0123	ENSP00000217402,ENSP00000261647,ENSP00000265748,ENSP00000272233,ENSP00000301633,ENSP00000336868,ENSP00000348984,ENSP00000367276,ENSP00000369497,ENSP00000369614,ENSP00000404190,ENSP00000410452,ENSP00000453403	ANLN,BIRC5,BRCA2,CENPA,CHMP4B,CKAP2,CNTROB,NUSAP1,RACGAP1,RHOB,SON,STMN1,TTC19
GO:0048545	response to steroid hormone	45	324	0.0123	ENSP00000225792,ENSP00000226279,ENSP00000231004,ENSP00000233156,ENSP00000238682,ENSP00000239223,ENSP00000245919,ENSP00000251871,ENSP00000258873,ENSP00000260950,ENSP00000264381,ENSP00000264832,ENSP00000264867,ENSP00000282388,ENSP00000295522,ENSP00000296503,ENSP00000297347,ENSP00000299178,ENSP00000306245,ENSP00000310006,ENSP00000311196,ENSP00000311816,ENSP00000324270,ENSP00000330237,ENSP00000338330,ENSP00000344479,ENSP00000345826,ENSP00000354490,ENSP00000356438,ENSP00000357979,ENSP00000365227,ENSP00000366093,ENSP00000366330,ENSP00000368880,ENSP00000369127,ENSP00000369424,ENSP00000370253,ENSP00000381185,ENSP00000388402,ENSP00000406197,ENSP00000428205,ENSP00000429301,ENSP00000440864,ENSP00000469647,ENSP00000482027	ACSBG1,AIF1,ATP1A2,AVPR1A,BCHE,BCL2,CASP9,CD38,CLDN1,DDX5,DNAJA1,DUSP1,FBXO32,FOS,FOSB,FOXO1,HMGB2,ICAM1,KLF9,LOX,MED17,MED30,MSTN,NKX3-1,NPAS4,NR1D2,NR2E1,NR4A1,NR4A2,NR4A3,OXTR,PAQR6,PAQR8,PGRMC2,PMEPA1,PPARGC1A,PTGS2,RBBP7,REST,RORB,TFPI,TGFB3,ZFP36,ZFP36L1,ZFP36L2
GO:0010608	posttranscriptional regulation of gene expression	57	441	0.0124	ENSP00000200453,ENSP00000216554,ENSP00000221419,ENSP00000228251,ENSP00000232905,ENSP00000235382,ENSP00000248553,ENSP00000254657,ENSP00000274054,ENSP00000281623,ENSP00000282388,ENSP00000284202,ENSP00000290551,ENSP00000296215,ENSP00000304051,ENSP00000304697,ENSP00000307235,ENSP00000313199,ENSP00000314420,ENSP00000316042,ENSP00000326381,ENSP00000334808,ENSP00000339245,ENSP00000346694,ENSP00000348722,ENSP00000353741,ENSP00000356156,ENSP00000356448,ENSP00000356520,ENSP00000357882,ENSP00000360525,ENSP00000362179,ENSP00000364802,ENSP00000365950,ENSP00000366179,ENSP00000366997,ENSP00000368389,ENSP00000368984,ENSP00000374354,ENSP00000375919,ENSP00000377024,ENSP00000386134,ENSP00000386894,ENSP00000388402,ENSP00000396308,ENSP00000401399,ENSP00000417548,ENSP00000419599,ENSP00000427695,ENSP00000441543,ENSP00000450980,ENSP00000463058,ENSP00000466897,ENSP00000469647,ENSP00000478754,ENSP00000479101,ENSP00000480421	BTG2,CIRBP,CNOT6,DDX6,DHFR,DHX9,DIO2,DIS3,DNAJC1,DNAJC24,DPH3,EIF1B,EIF2AK3,EIF4A2,EIF5,ENC1,ETF1,EXOSC8,EXOSC9,FBXO4,HNRNPA0,HNRNPA2B1,HNRNPD,HNRNPL,HSPA1A,HSPB1,IMPACT,MAGOH,MYD88,NAF1,NGDN,NGRN,PER1,PER2,PPP1R15A,PPP1R15B,PSTK,PUS7,RBM3,RBM4,RBM8A,RGS2,RNF139,SAMD4A,SNIP1,SRRT,TOB1,TPR,UBB,UBC,USP16,YBX3,YTHDC1,ZC3H12A,ZFP36,ZFP36L1,ZFP36L2
GO:0030155	regulation of cell adhesion	75	623	0.0124	ENSP00000203629,ENSP00000216037,ENSP00000219150,ENSP00000220751,ENSP00000220772,ENSP00000226004,ENSP00000232424,ENSP00000245414,ENSP00000245479,ENSP00000245817,ENSP00000258526,ENSP00000263341,ENSP00000264187,ENSP00000264832,ENSP00000265354,ENSP00000275815,ENSP00000278568,ENSP00000291232,ENSP00000294489,ENSP00000294728,ENSP00000303231,ENSP00000305416,ENSP00000306512,ENSP00000306991,ENSP00000307259,ENSP00000308461,ENSP00000312002,ENSP00000313875,ENSP00000318057,ENSP00000318687,ENSP00000323880,ENSP00000324532,ENSP00000325663,ENSP00000327513,ENSP00000329418,ENSP00000331544,ENSP00000337383,ENSP00000345179,ENSP00000347134,ENSP00000349041,ENSP00000352540,ENSP00000354532,ENSP00000355866,ENSP00000356030,ENSP00000356515,ENSP00000358309,ENSP00000358770,ENSP00000359385,ENSP00000360269,ENSP00000360296,ENSP00000361021,ENSP00000361850,ENSP00000362179,ENSP00000362201,ENSP00000362776,ENSP00000363804,ENSP00000364210,ENSP00000365227,ENSP00000365817,ENSP00000368450,ENSP00000368664,ENSP00000373620,ENSP00000375649,ENSP00000379845,ENSP00000380109,ENSP00000381185,ENSP00000382697,ENSP00000383118,ENSP00000383376,ENSP00000394496,ENSP00000419085,ENSP00000428924,ENSP00000451000,ENSP00000482027,ENSP00000484824	ABAT,AGER,AIF1,APOD,BCL2,CD46,CD55,CD83,CDC42,COL16A1,CORO1A,CORO1C,CSF1,CXCL8,DUSP10,DUSP3,EGR3,EMP2,EPHA1,EPHA7,FBLN1,FOXJ1,GLMN,HAS2,HAVCR2,HES1,HLA-E,HSPD1,HSPH1,ICAM1,IL12A,IL1B,IRF1,JAM2,KLF4,LAG3,LAMA3,LYN,MUC1,MYADM,NET1,NFKBID,NFKBIZ,NID1,NLRP3,NR4A3,NRARP,P2RY12,PAK1,PDPN,PLAU,PLXNC1,PNP,PPAP2B,PTEN,RGCC,RIPK2,RND1,ROCK1,S1PR1,SFRP1,SLK,SOCS1,SOX9,SPOCK2,SRF,TACSTD2,TIGIT,TNFRSF13C,TNFSF9,UTRN,VCAM1,XBP1,ZBTB1,ZC3H12A
GO:0034599	cellular response to oxidative stress	34	222	0.0124	ENSP00000216037,ENSP00000222462,ENSP00000248071,ENSP00000262198,ENSP00000264376,ENSP00000264867,ENSP00000266970,ENSP00000272233,ENSP00000274026,ENSP00000284202,ENSP00000306245,ENSP00000313199,ENSP00000320147,ENSP00000344479,ENSP00000346148,ENSP00000347134,ENSP00000357196,ENSP00000360266,ENSP00000362179,ENSP00000363804,ENSP00000364801,ENSP00000364802,ENSP00000365227,ENSP00000368880,ENSP00000376352,ENSP00000376506,ENSP00000376865,ENSP00000378699,ENSP00000381185,ENSP00000383421,ENSP00000384763,ENSP00000430432,ENSP00000446252,ENSP00000481570	ADNP2,AIF1,BCL2,CCNA2,CDK1,CDK2,CRYGD,EZH2,FOS,FOXO1,HDAC2,HNRNPD,HSPA1A,HSPA1B,IMPACT,JUN,KLF2,KLF4,NET1,NR4A2,PDCD10,PDGFD,PDK1,PPARGC1A,PRKAA1,PTPRK,RBM11,RHOB,SLC8A1,SOD2,TNFAIP3,WNT16,XBP1,ZC3H12A
GO:0043486	histone exchange	14	57	0.0124	ENSP00000255120,ENSP00000273853,ENSP00000281453,ENSP00000283006,ENSP00000290130,ENSP00000309790,ENSP00000335463,ENSP00000336868,ENSP00000348527,ENSP00000357308,ENSP00000360133,ENSP00000369424,ENSP00000379911,ENSP00000463154	ANP32E,CASC5,CENPA,CENPC,CENPH,CENPK,CENPL,CENPU,CENPW,ITGB3BP,MIS18A,MIS18BP1,NASP,RBBP7
GO:0045137	development of primary sexual characteristics	32	204	0.0124	ENSP00000201031,ENSP00000220772,ENSP00000221496,ENSP00000222725,ENSP00000228251,ENSP00000229179,ENSP00000241261,ENSP00000241416,ENSP00000242208,ENSP00000245479,ENSP00000255120,ENSP00000259008,ENSP00000263181,ENSP00000264832,ENSP00000266991,ENSP00000284984,ENSP00000295228,ENSP00000296503,ENSP00000307183,ENSP00000347602,ENSP00000356379,ENSP00000362441,ENSP00000366604,ENSP00000367910,ENSP00000369497,ENSP00000370253,ENSP00000370256,ENSP00000381185,ENSP00000414517,ENSP00000420612,ENSP00000482245,ENSP00000484634	ACVR2A,ADAMTS1,AMH,ARID4A,ASPM,ATRX,BCL2,BRCA2,BRIP1,DACH1,DHH,FANCG,FOXC1,HMGB2,ICAM1,ING2,INHBA,INHBB,KIF18A,LFNG,LRRC6,MAMLD1,NASP,NKX3-1,NUP107,SF1,SFRP1,SOX9,TFAP2C,TIPARP,TNFSF10,YBX3
GO:0006979	response to oxidative stress	50	373	0.0126	ENSP00000216037,ENSP00000222462,ENSP00000226279,ENSP00000239223,ENSP00000248071,ENSP00000251595,ENSP00000256015,ENSP00000262198,ENSP00000264376,ENSP00000264867,ENSP00000266970,ENSP00000272233,ENSP00000274026,ENSP00000284202,ENSP00000306245,ENSP00000313199,ENSP00000320147,ENSP00000344479,ENSP00000345179,ENSP00000346148,ENSP00000347134,ENSP00000356156,ENSP00000356438,ENSP00000357196,ENSP00000360266,ENSP00000360305,ENSP00000362179,ENSP00000363591,ENSP00000363804,ENSP00000364270,ENSP00000364801,ENSP00000364802,ENSP00000365227,ENSP00000368880,ENSP00000370109,ENSP00000376352,ENSP00000376506,ENSP00000376865,ENSP00000378699,ENSP00000381185,ENSP00000383421,ENSP00000384763,ENSP00000394751,ENSP00000416959,ENSP00000430432,ENSP00000433560,ENSP00000445175,ENSP00000446252,ENSP00000481570,ENSP00000482027	ADNP2,AIF1,APOD,BAK1,BCL2,BTG1,CCNA2,CD38,CDK1,CDK2,CRYAB,CRYGD,DUSP1,EZH2,FOS,FOXO1,HBA2,HDAC2,HNRNPD,HSPA1A,HSPA1B,IMPACT,IPCEF1,JUN,KLF2,KLF4,LDHA,NET1,NR4A2,NR4A3,PDCD10,PDGFD,PDK1,PDLIM1,PPARGC1A,PPP1R15B,PRKAA1,PSIP1,PTGS2,PTPRK,RBM11,RHOB,SLC8A1,SOD2,TNFAIP3,TRA2B,WNT16,XBP1,XPA,ZC3H12A
GO:0010638	positive regulation of organelle organization	68	552	0.0126	ENSP00000052754,ENSP00000056217,ENSP00000216037,ENSP00000220772,ENSP00000234313,ENSP00000238682,ENSP00000241261,ENSP00000249014,ENSP00000256544,ENSP00000257287,ENSP00000260453,ENSP00000263339,ENSP00000263341,ENSP00000264832,ENSP00000264867,ENSP00000265140,ENSP00000265339,ENSP00000267569,ENSP00000270861,ENSP00000274054,ENSP00000274364,ENSP00000275034,ENSP00000275517,ENSP00000275815,ENSP00000278568,ENSP00000281623,ENSP00000294339,ENSP00000295324,ENSP00000296484,ENSP00000301633,ENSP00000305372,ENSP00000307183,ENSP00000312411,ENSP00000313199,ENSP00000316779,ENSP00000317334,ENSP00000317580,ENSP00000325526,ENSP00000328992,ENSP00000329213,ENSP00000337691,ENSP00000338185,ENSP00000338258,ENSP00000338728,ENSP00000343741,ENSP00000346148,ENSP00000346694,ENSP00000349748,ENSP00000356448,ENSP00000357679,ENSP00000358925,ENSP00000362361,ENSP00000362441,ENSP00000363591,ENSP00000364801,ENSP00000364802,ENSP00000368664,ENSP00000370803,ENSP00000377024,ENSP00000381007,ENSP00000381185,ENSP00000383118,ENSP00000385510,ENSP00000421853,ENSP00000440402,ENSP00000453403,ENSP00000479667,ENSP00000484824	ADRB2,ANKRD32,ARHGEF5,ATR,ATRX,BAK1,BCL2,BIN1,BIRC5,CCDC88A,CCP110,CDC42,CDC42EP1,CDC42EP3,CDC42EP4,CDCA5,CDK9,CEP135,CHTOP,CNOT6,DCN,DDX11,EPHA1,FBXO4,GPSM2,HNRNPA2B1,HNRNPD,HSPA1A,HSPA1B,ICAM1,IL1A,IL1B,ING2,IQGAP2,JDP2,KATNBL1,MAPK15,MNS1,MUC1,NAF1,NAV3,NEUROG1,NUSAP1,PAK1,PAXBP1,PHIP,PLCB1,PLEK,PLK4,POC1A,PPARGC1A,PPM1E,PRKAA1,PSRC1,RANBP3L,RGCC,RPS6KA5,SFPQ,SFRP1,SIVA1,TAL1,TCP1,TGFB3,TNFSF10,TPR,UBE2B,WNT11,XBP1
GO:0009725	response to hormone	97	854	0.0127	ENSP00000005178,ENSP00000216037,ENSP00000220772,ENSP00000225792,ENSP00000226279,ENSP00000231004,ENSP00000233156,ENSP00000238682,ENSP00000239223,ENSP00000239938,ENSP00000241261,ENSP00000242208,ENSP00000242480,ENSP00000244020,ENSP00000245919,ENSP00000250559,ENSP00000251871,ENSP00000252818,ENSP00000255120,ENSP00000256015,ENSP00000258873,ENSP00000259008,ENSP00000260950,ENSP00000263181,ENSP00000264381,ENSP00000264832,ENSP00000264867,ENSP00000265354,ENSP00000266991,ENSP00000274026,ENSP00000275034,ENSP00000278568,ENSP00000282388,ENSP00000290551,ENSP00000295228,ENSP00000295522,ENSP00000296503,ENSP00000297347,ENSP00000299178,ENSP00000302676,ENSP00000302846,ENSP00000303315,ENSP00000306245,ENSP00000306328,ENSP00000310006,ENSP00000311196,ENSP00000311816,ENSP00000313199,ENSP00000319814,ENSP00000320147,ENSP00000324270,ENSP00000330237,ENSP00000338185,ENSP00000338330,ENSP00000340943,ENSP00000344479,ENSP00000345826,ENSP00000346148,ENSP00000350071,ENSP00000350132,ENSP00000354490,ENSP00000355627,ENSP00000356438,ENSP00000356652,ENSP00000357979,ENSP00000360266,ENSP00000361021,ENSP00000365227,ENSP00000366093,ENSP00000366330,ENSP00000368880,ENSP00000369127,ENSP00000369424,ENSP00000370253,ENSP00000372035,ENSP00000375907,ENSP00000380605,ENSP00000381185,ENSP00000382628,ENSP00000382675,ENSP00000382697,ENSP00000388402,ENSP00000406197,ENSP00000408617,ENSP00000428205,ENSP00000428924,ENSP00000429301,ENSP00000433560,ENSP00000440864,ENSP00000441927,ENSP00000451040,ENSP00000452123,ENSP00000469647,ENSP00000481012,ENSP00000481249,ENSP00000482027,ENSP00000482829	ACSBG1,AGT,AIF1,ATP1A2,AVPR1A,BCHE,BCL2,BRIP1,BTG1,BTG2,CACYBP,CASP9,CCNA2,CD38,CLDN1,CRHR2,CRYAB,DDX5,DHH,DNAJA1,DUSP1,EGR1,EGR2,ENHO,EZH2,FBXO32,FOS,FOSB,FOXO1,GAS2L1,GPR22,HDAC9,HMGB2,HNRNPD,ICAM1,INHBA,INHBB,JUN,JUNB,JUND,KIF18A,KLF9,LATS2,LOX,LYN,LYPD1,MED17,MED30,MSTN,NASP,NKX3-1,NPAS4,NR1D2,NR2E1,NR4A1,NR4A2,NR4A3,OXTR,PAK1,PAQR6,PAQR8,PCK1,PDK4,PGF,PGRMC2,PHIP,PID1,PLCB1,PLN,PMEPA1,PPARGC1A,PRKAA1,PTEN,PTGER4,PTGS2,RAP1B,RBBP7,RBBP8,REST,ROCK1,RORB,SESN3,SFRP1,SLC25A33,SOCS2,SRF,SRSF5,SRSF6,STRN3,TFPI,TGFB3,TNFSF10,XBP1,ZFP36,ZFP36L1,ZFP36L2,hCG_401294
GO:0071229	cellular response to acid chemical	31	196	0.013	ENSP00000005178,ENSP00000216037,ENSP00000220772,ENSP00000225512,ENSP00000239938,ENSP00000245479,ENSP00000248071,ENSP00000262198,ENSP00000264867,ENSP00000265723,ENSP00000295522,ENSP00000298223,ENSP00000299178,ENSP00000302846,ENSP00000313199,ENSP00000319814,ENSP00000325526,ENSP00000346148,ENSP00000362179,ENSP00000362776,ENSP00000363804,ENSP00000366093,ENSP00000375907,ENSP00000376865,ENSP00000388910,ENSP00000410294,ENSP00000428924,ENSP00000430432,ENSP00000441927,ENSP00000454071,ENSP00000472998	ABCB4,ADNP2,AVPR1A,CLDN1,COL16A1,EGR1,FGFR2,FOLR2,HDAC2,HNRNPD,KLF2,KLF4,LDLR,LYN,NFATC4,PCK1,PDGFD,PDK4,PID1,PPARGC1A,PRKAA1,PTGER4,RORB,SESN3,SFRP1,SNRNP70,SOX9,WNT11,WNT3,XBP1,ZC3H12A
GO:0098813	nuclear chromosome segregation	31	196	0.013	ENSP00000217402,ENSP00000259008,ENSP00000261597,ENSP00000263181,ENSP00000265148,ENSP00000265339,ENSP00000273853,ENSP00000275517,ENSP00000286398,ENSP00000296509,ENSP00000297596,ENSP00000308369,ENSP00000313851,ENSP00000317144,ENSP00000335463,ENSP00000349961,ENSP00000350447,ENSP00000354720,ENSP00000355922,ENSP00000358813,ENSP00000358925,ENSP00000363055,ENSP00000377536,ENSP00000377793,ENSP00000389810,ENSP00000396704,ENSP00000404190,ENSP00000411532,ENSP00000427844,ENSP00000440402,ENSP00000453403	BRIP1,CASC5,CDCA5,CENPC,CENPE,CENPF,CEP57L1,CHMP4B,DDX11,DSN1,GEM,KIF18A,LEMD3,MAD2L1,NDC80,NUSAP1,PDS5B,PIBF1,PRC1,PSRC1,PTTG1,RACGAP1,SGOL2,SMC2,SMC3,SMC4,TOP2A,TOP2B,TTK,UBE2B,ZWINT
GO:0051704	multi-organism process	220	2222	0.0131	ENSP00000005257,ENSP00000052754,ENSP00000064780,ENSP00000161863,ENSP00000216037,ENSP00000216727,ENSP00000216797,ENSP00000217402,ENSP00000219255,ENSP00000220751,ENSP00000221496,ENSP00000222553,ENSP00000225512,ENSP00000225519,ENSP00000226279,ENSP00000227752,ENSP00000228251,ENSP00000228606,ENSP00000228682,ENSP00000229179,ENSP00000229758,ENSP00000233156,ENSP00000235382,ENSP00000238682,ENSP00000241416,ENSP00000242140,ENSP00000242591,ENSP00000244043,ENSP00000245323,ENSP00000245414,ENSP00000245479,ENSP00000245838,ENSP00000245907,ENSP00000245919,ENSP00000248553,ENSP00000252593,ENSP00000252818,ENSP00000254079,ENSP00000254193,ENSP00000256015,ENSP00000259008,ENSP00000260453,ENSP00000261233,ENSP00000261600,ENSP00000261900,ENSP00000263181,ENSP00000263341,ENSP00000263642,ENSP00000264157,ENSP00000264346,ENSP00000264350,ENSP00000264832,ENSP00000264867,ENSP00000265339,ENSP00000265769,ENSP00000266991,ENSP00000268150,ENSP00000274026,ENSP00000276943,ENSP00000280154,ENSP00000281453,ENSP00000284984,ENSP00000293831,ENSP00000294517,ENSP00000294728,ENSP00000295119,ENSP00000295228,ENSP00000295522,ENSP00000295927,ENSP00000296026,ENSP00000296484,ENSP00000296503,ENSP00000299178,ENSP00000302569,ENSP00000302846,ENSP00000303231,ENSP00000303315,ENSP00000304604,ENSP00000304697,ENSP00000306245,ENSP00000306512,ENSP00000307183,ENSP00000309741,ENSP00000311196,ENSP00000311257,ENSP00000311816,ENSP00000311825,ENSP00000312002,ENSP00000312150,ENSP00000312185,ENSP00000312946,ENSP00000312988,ENSP00000313875,ENSP00000316042,ENSP00000316779,ENSP00000317334,ENSP00000319814,ENSP00000321203,ENSP00000323880,ENSP00000324270,ENSP00000325634,ENSP00000326381,ENSP00000326699,ENSP00000327077,ENSP00000329213,ENSP00000330237,ENSP00000331305,ENSP00000331544,ENSP00000333685,ENSP00000335463,ENSP00000336868,ENSP00000337383,ENSP00000337976,ENSP00000338185,ENSP00000345206,ENSP00000345393,ENSP00000345494,ENSP00000347602,ENSP00000348521,ENSP00000349156,ENSP00000350310,ENSP00000351059,ENSP00000351957,ENSP00000352540,ENSP00000354720,ENSP00000354932,ENSP00000355228,ENSP00000355627,ENSP00000355866,ENSP00000356030,ENSP00000356224,ENSP00000356379,ENSP00000356438,ENSP00000356448,ENSP00000356468,ENSP00000356520,ENSP00000356713,ENSP00000357979,ENSP00000358799,ENSP00000358813,ENSP00000359783,ENSP00000359787,ENSP00000360231,ENSP00000360266,ENSP00000360296,ENSP00000361021,ENSP00000362179,ENSP00000362441,ENSP00000362776,ENSP00000363591,ENSP00000364515,ENSP00000364801,ENSP00000364802,ENSP00000365318,ENSP00000365439,ENSP00000365817,ENSP00000367013,ENSP00000367743,ENSP00000367910,ENSP00000369127,ENSP00000369371,ENSP00000369497,ENSP00000370074,ENSP00000370109,ENSP00000370256,ENSP00000370842,ENSP00000373136,ENSP00000373620,ENSP00000377536,ENSP00000378118,ENSP00000378699,ENSP00000379845,ENSP00000380365,ENSP00000380697,ENSP00000381185,ENSP00000381601,ENSP00000381932,ENSP00000383118,ENSP00000383178,ENSP00000383333,ENSP00000385021,ENSP00000385142,ENSP00000386187,ENSP00000393583,ENSP00000399441,ENSP00000401399,ENSP00000404190,ENSP00000406197,ENSP00000410294,ENSP00000410452,ENSP00000411532,ENSP00000415243,ENSP00000416799,ENSP00000427279,ENSP00000428924,ENSP00000429633,ENSP00000430325,ENSP00000430432,ENSP00000433138,ENSP00000433459,ENSP00000434024,ENSP00000434435,ENSP00000437737,ENSP00000440402,ENSP00000441543,ENSP00000450909,ENSP00000451040,ENSP00000452780,ENSP00000454071,ENSP00000469647,ENSP00000477908,ENSP00000478754,ENSP00000480132,ENSP00000481570,ENSP00000481732,ENSP00000482245,ENSP00000482259,ENSP00000483667,ENSP00000484656,ENSP00000484803	ABAT,ACVR2A,ADAM28,ADAMTS1,AGT,AMH,ARID4A,ASPM,ATP2B4,ATRX,AVPR1A,AZIN2,B2M,BAK1,BCL2,BIN1,BRCA2,BRIP1,BST2,BTBD17,BTG1,C3,CASC5,CASP1,CASP9,CCL3,CCL4,CCL8,CCNA2,CCNT1,CCNT2,CD38,CD46,CD55,CDC42,CDK1,CENPA,CENPU,CEP131,CHD1,CHMP4B,CLDN1,CLEC7A,CLGN,COL16A1,CREBZF,CTBP2,CX3CR1,CXCL2,CXCL3,CXCL8,CYP27B1,DACH1,DCN,DDX11,DDX6,DHH,DHX9,DIAPH3,DNAJA1,DUSP10,DYRK1A,EFNB2,EIF4A1,EIF4A2,ELMO1,EMP2,EQTN,FAM111A,FANCG,FANCL,FBLN1,FBXO5,FGFR2,FMO1,FOS,FOSB,FOXC1,FOXJ1,FOXP1,GJB6,GLI1,H2AFX,HAVCR2,HDAC2,HERC5,HERC6,HLA-E,HMGB2,HMGN2,HNRNPA0,HNRNPK,HSPA1A,HSPA1B,HSPB1,HSPD1,HTR2A,ICAM1,IFI44,IFI44L,IFIH1,IFITM1,IFNGR1,IFNK,IFT81,IL10RA,IL12A,IL1B,IL33,ING2,INHBB,IRAK3,IRF1,IRF7,IVNS1ABP,JUN,JUNB,JUND,KIF18A,LDLR,LRRC70,LYN,MAFF,MAGI3,MAPK11,MDFIC,MFGE8,MNS1,MORC3,MX1,MYBL1,MYD88,NAMPT,NCAM1,NFIA,NFKBIA,NFKBIB,NFKBIL1,NLRP3,NPAS4,NR2E1,NRXN1,NUP107,NUP35,OR2H2,OXTR,PABPN1,PAQR8,PARD6A,PCK1,PCM1,PDCD4,PDE3A,PGF,PLCB1,PLSCR1,POC1A,PPAP2B,PPARGC1A,PPP1R1B,PSIP1,PTEN,PTGER4,PTGIS,PTGS2,PTTG1,PTX3,RACGAP1,RALA,RBM15,RBPJ,RELT,REST,RGN,RGS2,RIPK2,SERPINB9,SHPK,SIAH1,SIVA1,SKIL,SLCO4C1,SLIRP,SMC3,SNRPA1,SOX9,SPATA2,STAB1,STMN1,STOX2,SUV39H1,SYNE1,TCP1,TDRP,TFPI,TGFB3,THOC1,THOC2,TLR1,TNFAIP3,TNFRSF25,TNIP2,TOB2,TOP2A,TPR,TRIB1,TSPAN7,TTK,UBB,UBC,UBE2B,VCAM1,WIPF3,WNT3,XBP1,YBX3,YTHDC2,ZC3H12A,ZFP36,ZNF639
GO:0001666	response to hypoxia	41	288	0.0132	ENSP00000220772,ENSP00000226279,ENSP00000238682,ENSP00000239938,ENSP00000244043,ENSP00000259008,ENSP00000264832,ENSP00000264867,ENSP00000265354,ENSP00000274026,ENSP00000278568,ENSP00000294728,ENSP00000304697,ENSP00000319814,ENSP00000337976,ENSP00000344479,ENSP00000345206,ENSP00000346148,ENSP00000346997,ENSP00000356438,ENSP00000356790,ENSP00000357283,ENSP00000360305,ENSP00000361021,ENSP00000361850,ENSP00000364210,ENSP00000366898,ENSP00000368664,ENSP00000370253,ENSP00000376352,ENSP00000379845,ENSP00000381185,ENSP00000384763,ENSP00000388402,ENSP00000390783,ENSP00000433138,ENSP00000433560,ENSP00000441543,ENSP00000445175,ENSP00000451040,ENSP00000477613	ABAT,AGER,ATP1B1,BCL2,BIRC2,BRIP1,CASP1,CCNA2,CD38,CRYAB,EGR1,HIF3A,ICAM1,LDHA,LMNA,NKX3-1,NR4A2,PAK1,PCK1,PDK1,PDLIM1,PGF,PLAU,PPARGC1A,PRKAA1,PTEN,PTGIS,PTGS2,RBPJ,RGCC,SCFD1,SFRP1,SLC8A1,SRF,SUV39H1,SUV39H2,TGFB3,UBB,UBC,VCAM1,ZFP36L1
GO:0070373	negative regulation of ERK1 and ERK2 cascade	15	65	0.0135	ENSP00000216037,ENSP00000226004,ENSP00000239223,ENSP00000266085,ENSP00000331544,ENSP00000335285,ENSP00000344352,ENSP00000355866,ENSP00000356042,ENSP00000361021,ENSP00000363804,ENSP00000364219,ENSP00000428924,ENSP00000442786,ENSP00000451712	ATF3,C1QL4,CAMK2N1,DUSP1,DUSP10,DUSP3,EZR,FBLN1,KLF4,LMO3,LYN,NDRG2,PTEN,TIMP3,XBP1
GO:0006986	response to unfolded protein	26	153	0.0136	ENSP00000216037,ENSP00000233893,ENSP00000248553,ENSP00000249356,ENSP00000254322,ENSP00000287652,ENSP00000306512,ENSP00000307235,ENSP00000310219,ENSP00000318687,ENSP00000326813,ENSP00000335153,ENSP00000344352,ENSP00000357283,ENSP00000359799,ENSP00000359976,ENSP00000363591,ENSP00000364591,ENSP00000364802,ENSP00000365938,ENSP00000368477,ENSP00000369127,ENSP00000373620,ENSP00000409555,ENSP00000414398,ENSP00000440402	ATF3,BAK1,CTH,CXCL8,DDX11,DNAJA1,DNAJB1,DNAJB11,DNAJB4,DNAJB9,EIF2AK3,HERPUD1,HSP90AA1,HSPA1A,HSPA6,HSPB1,HSPD1,HSPE1,HSPH1,LMNA,SERP2,TATDN2,TSPYL2,UGGT2,XBP1,YOD1
GO:0036293	response to decreased oxygen levels	42	298	0.0136	ENSP00000220772,ENSP00000226279,ENSP00000238682,ENSP00000239938,ENSP00000244043,ENSP00000259008,ENSP00000264832,ENSP00000264867,ENSP00000265354,ENSP00000274026,ENSP00000278568,ENSP00000294728,ENSP00000304697,ENSP00000319814,ENSP00000324270,ENSP00000337976,ENSP00000344479,ENSP00000345206,ENSP00000346148,ENSP00000346997,ENSP00000356438,ENSP00000356790,ENSP00000357283,ENSP00000360305,ENSP00000361021,ENSP00000361850,ENSP00000364210,ENSP00000366898,ENSP00000368664,ENSP00000370253,ENSP00000376352,ENSP00000379845,ENSP00000381185,ENSP00000384763,ENSP00000388402,ENSP00000390783,ENSP00000433138,ENSP00000433560,ENSP00000441543,ENSP00000445175,ENSP00000451040,ENSP00000477613	ABAT,AGER,ATP1B1,BCL2,BIRC2,BRIP1,CASP1,CCNA2,CD38,CRYAB,EGR1,HIF3A,ICAM1,LDHA,LMNA,NKX3-1,NR4A2,OXTR,PAK1,PCK1,PDK1,PDLIM1,PGF,PLAU,PPARGC1A,PRKAA1,PTEN,PTGIS,PTGS2,RBPJ,RGCC,SCFD1,SFRP1,SLC8A1,SRF,SUV39H1,SUV39H2,TGFB3,UBB,UBC,VCAM1,ZFP36L1
GO:0070498	interleukin-1-mediated signaling pathway	13	51	0.0138	ENSP00000216797,ENSP00000220751,ENSP00000239938,ENSP00000261233,ENSP00000263339,ENSP00000263341,ENSP00000267460,ENSP00000304697,ENSP00000321203,ENSP00000338185,ENSP00000401399,ENSP00000441543,ENSP00000479667	EGR1,IL1A,IL1B,IRAK3,MYD88,NFKBIA,PELI2,PLCB1,RIPK2,RPS6KA5,TNIP2,UBB,UBC
GO:0006259	DNA metabolic process	89	773	0.014	ENSP00000220913,ENSP00000230056,ENSP00000240488,ENSP00000242108,ENSP00000243903,ENSP00000247815,ENSP00000251108,ENSP00000255120,ENSP00000256897,ENSP00000259008,ENSP00000260947,ENSP00000261593,ENSP00000261600,ENSP00000262315,ENSP00000265140,ENSP00000265339,ENSP00000266970,ENSP00000272091,ENSP00000275053,ENSP00000275517,ENSP00000281623,ENSP00000287652,ENSP00000290551,ENSP00000296503,ENSP00000297423,ENSP00000300035,ENSP00000304697,ENSP00000306245,ENSP00000313171,ENSP00000313851,ENSP00000317872,ENSP00000320147,ENSP00000329102,ENSP00000330694,ENSP00000332915,ENSP00000335153,ENSP00000338728,ENSP00000343741,ENSP00000345206,ENSP00000349748,ENSP00000350491,ENSP00000350651,ENSP00000351185,ENSP00000351947,ENSP00000352271,ENSP00000354720,ENSP00000355922,ENSP00000356520,ENSP00000358019,ENSP00000359393,ENSP00000360162,ENSP00000360231,ENSP00000360682,ENSP00000361857,ENSP00000362361,ENSP00000362441,ENSP00000364270,ENSP00000367910,ENSP00000369424,ENSP00000369497,ENSP00000370125,ENSP00000370376,ENSP00000373620,ENSP00000376272,ENSP00000377224,ENSP00000377536,ENSP00000377601,ENSP00000378699,ENSP00000381657,ENSP00000382628,ENSP00000384109,ENSP00000385021,ENSP00000388638,ENSP00000388648,ENSP00000394417,ENSP00000396704,ENSP00000398181,ENSP00000403683,ENSP00000405726,ENSP00000408295,ENSP00000411532,ENSP00000432786,ENSP00000434024,ENSP00000434435,ENSP00000440402,ENSP00000441543,ENSP00000451000,ENSP00000479617,ENSP00000482313	ACTR5,ALKBH2,ANKRD32,ATAD5,ATR,ATRX,BARD1,BRCA2,BRIP1,BTG2,C9orf142,CCDC88A,CCNH,CDADC1,CDC45,CDCA5,CDK1,CDK2,CDK9,CDKN2D,CENPF,CHEK1,CHRAC1,CHTF18,CUL4B,DDX11,DHX9,DNA2,DOT1L,DUT,EEPD1,ERI2,EZH2,FAM111A,FANCG,FANCL,FBXO4,FOS,GMNN,H2AFX,HELB,HELLS,HMGB2,HMGB3,HMGN1,HSP90AA1,HSPD1,KDM2A,KIAA0101,LIN9,MMS22L,MND1,MORF4L2,NABP1,NASP,NDNL2,NFIA,NSMCE4A,PARPBP,PDS5B,PRIM1,PTTG1,RBBP6,RBBP7,RBBP8,RBM17,RBPJ,RECQL4,RFC4,RFC5,RLF,RNF138,SDE2,SFPQ,SMARCA1,SMARCAD1,SMC3,SPIDR,TATDN2,THOC1,TOP2A,TOP2B,UBB,UBC,UBE2B,UHRF1,XPA,XRCC2,ZBTB1
GO:0002683	negative regulation of immune system process	55	425	0.0141	ENSP00000203629,ENSP00000216797,ENSP00000220772,ENSP00000223642,ENSP00000226004,ENSP00000232424,ENSP00000238682,ENSP00000242208,ENSP00000245414,ENSP00000245479,ENSP00000252593,ENSP00000261233,ENSP00000261600,ENSP00000272369,ENSP00000281961,ENSP00000294339,ENSP00000296777,ENSP00000302846,ENSP00000312002,ENSP00000312150,ENSP00000317144,ENSP00000323880,ENSP00000329418,ENSP00000331305,ENSP00000338185,ENSP00000344242,ENSP00000345179,ENSP00000346886,ENSP00000349041,ENSP00000355866,ENSP00000356030,ENSP00000356042,ENSP00000358799,ENSP00000359385,ENSP00000361004,ENSP00000362111,ENSP00000362179,ENSP00000365318,ENSP00000365817,ENSP00000367714,ENSP00000370074,ENSP00000370842,ENSP00000380109,ENSP00000382328,ENSP00000387007,ENSP00000388402,ENSP00000419085,ENSP00000428924,ENSP00000453793,ENSP00000454071,ENSP00000469647,ENSP00000477908,ENSP00000478458,ENSP00000481012,ENSP00000481570	APOD,BST2,C5,CARTPT,CCL3,CD55,DUSP10,DUSP3,EZR,FOXJ1,GABPA,GAS2L1,GLMN,HAVCR2,HES1,HES5,HLA-E,IL13RA2,IL33,INHBA,IRAK3,IRF1,LAG3,LDLR,LRRC17,LYN,MEIS1,MEIS2,N4BP2L2,NCAPG2,NFKBIA,NFKBID,NFKBIL1,NRARP,PIBF1,PLCB1,PLCL2,PTGER4,RBM15,SERPINB9,SFRP1,SOCS1,SOX9,TAL1,TGFB3,THOC1,TIGIT,TMEM178A,TNFAIP3,TOB2,TRIB1,TSPAN6,ZC3H12A,ZFP36,ZFP36L1
GO:0007423	sensory organ development	64	515	0.0141	ENSP00000222462,ENSP00000230381,ENSP00000232424,ENSP00000238558,ENSP00000238682,ENSP00000242208,ENSP00000242994,ENSP00000245479,ENSP00000259365,ENSP00000262738,ENSP00000264376,ENSP00000265354,ENSP00000265593,ENSP00000265944,ENSP00000268459,ENSP00000272369,ENSP00000274026,ENSP00000283415,ENSP00000299162,ENSP00000313851,ENSP00000317580,ENSP00000323901,ENSP00000326759,ENSP00000328181,ENSP00000339004,ENSP00000344741,ENSP00000345206,ENSP00000348521,ENSP00000350310,ENSP00000353735,ENSP00000354623,ENSP00000356774,ENSP00000357348,ENSP00000357979,ENSP00000359114,ENSP00000359204,ENSP00000359567,ENSP00000360266,ENSP00000362159,ENSP00000362717,ENSP00000362981,ENSP00000363591,ENSP00000363787,ENSP00000363804,ENSP00000364685,ENSP00000366093,ENSP00000367398,ENSP00000367714,ENSP00000370125,ENSP00000370256,ENSP00000377862,ENSP00000381185,ENSP00000381768,ENSP00000394085,ENSP00000404100,ENSP00000410294,ENSP00000414657,ENSP00000415243,ENSP00000424571,ENSP00000430432,ENSP00000433560,ENSP00000453793,ENSP00000463325,ENSP00000482027	AHI1,ATP2B4,BAK1,BCL2,CCNA2,CDH23,CELSR1,CLCN2,COL11A1,CRYAB,CRYGD,DFNB31,FAT4,FBN2,FGFR2,FOXC1,FOXG1,FOXN4,FZD2,GJB6,GSC,HDAC2,HES1,HES5,HEY2,HMGN1,INHBA,INSIG1,JMJD6,JUN,KLF4,LHX2,LPCAT1,LPPR4,LRIG3,MEIS1,MEIS2,MFAP2,MYO3A,NEUROD4,NEUROG1,NKD1,NOG,NPHP4,NR2E1,NR4A3,OSR2,PAX6,PDS5B,PRPH2,PTPRM,RBPJ,RING1,RORB,SKIL,SLC25A25,SOX3,SOX9,SRF,TGFB3,TGIF2,TMOD1,TOPORS,WNT16
GO:0031401	positive regulation of protein modification process	124	1149	0.0141	ENSP00000013125,ENSP00000025008,ENSP00000046794,ENSP00000056217,ENSP00000200453,ENSP00000215631,ENSP00000216037,ENSP00000220751,ENSP00000222462,ENSP00000223642,ENSP00000232424,ENSP00000238682,ENSP00000239938,ENSP00000241014,ENSP00000241416,ENSP00000242208,ENSP00000245479,ENSP00000245907,ENSP00000250559,ENSP00000256897,ENSP00000258400,ENSP00000260950,ENSP00000261183,ENSP00000261900,ENSP00000262013,ENSP00000263341,ENSP00000264157,ENSP00000264552,ENSP00000264711,ENSP00000264832,ENSP00000264867,ENSP00000265148,ENSP00000265362,ENSP00000267460,ENSP00000267569,ENSP00000276943,ENSP00000278568,ENSP00000281623,ENSP00000284637,ENSP00000286301,ENSP00000294339,ENSP00000295228,ENSP00000295926,ENSP00000296140,ENSP00000296777,ENSP00000303231,ENSP00000304697,ENSP00000304767,ENSP00000305372,ENSP00000306522,ENSP00000307183,ENSP00000311083,ENSP00000312002,ENSP00000312678,ENSP00000317144,ENSP00000318687,ENSP00000319482,ENSP00000319914,ENSP00000320147,ENSP00000325526,ENSP00000327513,ENSP00000328992,ENSP00000330341,ENSP00000330694,ENSP00000333685,ENSP00000335153,ENSP00000338185,ENSP00000338728,ENSP00000339637,ENSP00000339824,ENSP00000346148,ENSP00000349547,ENSP00000350310,ENSP00000352540,ENSP00000353735,ENSP00000355627,ENSP00000356438,ENSP00000357055,ENSP00000357679,ENSP00000358309,ENSP00000358596,ENSP00000358770,ENSP00000358813,ENSP00000358925,ENSP00000360266,ENSP00000361021,ENSP00000362179,ENSP00000362361,ENSP00000362608,ENSP00000364210,ENSP00000364976,ENSP00000365227,ENSP00000365596,ENSP00000367714,ENSP00000368664,ENSP00000370253,ENSP00000371693,ENSP00000376506,ENSP00000376865,ENSP00000378118,ENSP00000378699,ENSP00000381185,ENSP00000381932,ENSP00000382697,ENSP00000384690,ENSP00000385142,ENSP00000385158,ENSP00000386766,ENSP00000387007,ENSP00000410294,ENSP00000424757,ENSP00000428924,ENSP00000430432,ENSP00000437737,ENSP00000441543,ENSP00000447006,ENSP00000477613,ENSP00000477908,ENSP00000479667,ENSP00000480558,ENSP00000482259,ENSP00000483609,ENSP00000484656,ENSP00000484824	ACVR2A,ADRB2,AGER,AGT,AIF1,ARHGEF5,ATP2B4,BCL2,BIRC2,BRAT1,C3,C5,C8orf4,CAMTA1,CARTPT,CCDC88A,CCL3,CCL3L3,CCL4,CCL4L1,CCL8,CCNH,CCNL1,CCNT1,CCNT2,CCR1,CDK1,CDK9,CENPE,CHTOP,CKS1B,CKS2,CNTN1,CSF1,CSF1R,DCUN1D3,DNAJC27,DUSP5,DYRK1A,EGR1,EMP2,EPHA7,EZH2,FAM161A,FBXO4,FGFR2,FGFR3,GADD45B,GPR183,HAVCR2,HDAC2,HES1,HES5,HSP90AA1,HSPH1,HTR2A,HTR2B,ICAM1,IFNK,IL12A,IL1B,ING2,INHBA,INHBB,JDP2,JUN,LCP2,LYN,MAP4K5,MAPK11,MAPK8IP1,MDFIC,MID1,MMD2,MSTN,MUC1,NCAPG2,NDNL2,NEK1,NKX3-1,NRXN1,OSBPL8,P2RY1,PAK1,PAXBP1,PDCD10,PDGFD,PEA15,PELI2,PIBF1,PIM1,PLCB1,PPARGC1A,PPP1R15A,PRKAA1,PSRC1,PTEN,PTGS2,RAP1B,RASSF1,RB1CC1,RGCC,RIPK2,ROCK1,RPS6KA5,SEMA3A,SH3RF1,SLC39A10,SLK,SOCS3,SOX9,SPAG9,TAL1,TGFB3,TNFRSF19,TOPORS,TTK,UBB,UBC,UBE2S,WNT11,WNT16,XBP1,ZC3H12A
GO:0071539	protein localization to centrosome	8	20	0.0141	ENSP00000317144,ENSP00000327077,ENSP00000360944,ENSP00000377275,ENSP00000380911,ENSP00000393583,ENSP00000420180,ENSP00000451211	CCDC14,CEP131,CEP83,GOLGB1,NEDD1,PCM1,PIBF1,STIL
GO:0098727	maintenance of cell number	22	120	0.0141	ENSP00000220772,ENSP00000232424,ENSP00000245479,ENSP00000275815,ENSP00000282388,ENSP00000282892,ENSP00000285407,ENSP00000297347,ENSP00000320147,ENSP00000327077,ENSP00000328181,ENSP00000345206,ENSP00000354720,ENSP00000356379,ENSP00000357979,ENSP00000363804,ENSP00000367714,ENSP00000368880,ENSP00000388620,ENSP00000478754,ENSP00000480421,ENSP00000484803	ASPM,DDX6,EOMES,EPHA1,EZH2,FOXO1,FOXP1,HES1,HES5,KLF10,KLF4,MED21,MED30,NOG,NR2E1,PCM1,RBPJ,SFRP1,SMC3,SOX9,SRRT,ZFP36L2
GO:0006275	regulation of DNA replication	19	96	0.0142	ENSP00000228682,ENSP00000230056,ENSP00000262315,ENSP00000266970,ENSP00000317872,ENSP00000338728,ENSP00000343741,ENSP00000351185,ENSP00000354720,ENSP00000356520,ENSP00000356652,ENSP00000360266,ENSP00000362441,ENSP00000364591,ENSP00000369497,ENSP00000376272,ENSP00000378699,ENSP00000408295,ENSP00000482245	ATR,ATRX,BRCA2,CACYBP,CCDC88A,CDK1,CDK2,CHTF18,DACH1,DHX9,DNA2,GLI1,GMNN,JUN,RBBP6,RFC4,RFC5,SMC3,TSPYL2
GO:0016570	histone modification	47	347	0.0142	ENSP00000216639,ENSP00000226319,ENSP00000247843,ENSP00000254079,ENSP00000254657,ENSP00000258281,ENSP00000264108,ENSP00000265339,ENSP00000266970,ENSP00000274026,ENSP00000296504,ENSP00000311816,ENSP00000314420,ENSP00000316578,ENSP00000320147,ENSP00000320566,ENSP00000334808,ENSP00000337976,ENSP00000339917,ENSP00000346148,ENSP00000346997,ENSP00000347602,ENSP00000349748,ENSP00000351947,ENSP00000358862,ENSP00000361857,ENSP00000363787,ENSP00000369424,ENSP00000369497,ENSP00000378699,ENSP00000381657,ENSP00000384109,ENSP00000388648,ENSP00000394085,ENSP00000394417,ENSP00000399718,ENSP00000405574,ENSP00000408617,ENSP00000415436,ENSP00000418734,ENSP00000419494,ENSP00000430432,ENSP00000432786,ENSP00000462945,ENSP00000479617,ENSP00000479667,ENSP00000484710	ARID4A,BRCA2,C17orf96,CCNA2,CDK1,CDK2,CHEK1,CUL4B,DOT1L,EZH2,HAT1,HDAC2,HDAC9,ING3,JADE1,JMJD6,KANSL2,KDM2A,MBIP,MORF4L2,MSL1,MYSM1,PCGF6,PER1,PER2,PPP1R1B,PRKAA1,RBBP7,REST,RING1,RLF,RPS6KA5,RYBP,SAP30,SFPQ,SMARCAD1,SUV39H1,SUV39H2,SUZ12,TAF5L,TAF9B,TBL1XR1,UBE2B,UHRF1,USP16,VRK1,YEATS4
GO:2001243	negative regulation of intrinsic apoptotic signaling pathway	19	96	0.0142	ENSP00000216037,ENSP00000228251,ENSP00000241014,ENSP00000248553,ENSP00000307183,ENSP00000313171,ENSP00000318687,ENSP00000339917,ENSP00000356438,ENSP00000356468,ENSP00000358022,ENSP00000364802,ENSP00000369127,ENSP00000377224,ENSP00000381185,ENSP00000409555,ENSP00000446252,ENSP00000482218,ENSP00000484824	ATAD5,BCL2,BCL2L12,CDKN2D,DNAJA1,HERPUD1,HSPA1A,HSPB1,HSPH1,ING2,IVNS1ABP,MAPK8IP1,MCL1,MUC1,PTGS2,SOD2,TAF9B,XBP1,YBX3
GO:0008406	gonad development	31	198	0.0144	ENSP00000201031,ENSP00000220772,ENSP00000221496,ENSP00000222725,ENSP00000228251,ENSP00000229179,ENSP00000241261,ENSP00000241416,ENSP00000242208,ENSP00000245479,ENSP00000255120,ENSP00000259008,ENSP00000263181,ENSP00000264832,ENSP00000266991,ENSP00000284984,ENSP00000295228,ENSP00000296503,ENSP00000307183,ENSP00000347602,ENSP00000356379,ENSP00000362441,ENSP00000366604,ENSP00000367910,ENSP00000369497,ENSP00000370253,ENSP00000370256,ENSP00000381185,ENSP00000414517,ENSP00000420612,ENSP00000484634	ACVR2A,ADAMTS1,AMH,ARID4A,ASPM,ATRX,BCL2,BRCA2,BRIP1,DHH,FANCG,FOXC1,HMGB2,ICAM1,ING2,INHBA,INHBB,KIF18A,LFNG,LRRC6,MAMLD1,NASP,NKX3-1,NUP107,SF1,SFRP1,SOX9,TFAP2C,TIPARP,TNFSF10,YBX3
GO:0050865	regulation of cell activation	63	506	0.0146	ENSP00000004531,ENSP00000203629,ENSP00000216037,ENSP00000219150,ENSP00000220751,ENSP00000220772,ENSP00000225519,ENSP00000226004,ENSP00000226279,ENSP00000232424,ENSP00000234313,ENSP00000241014,ENSP00000242208,ENSP00000245414,ENSP00000245817,ENSP00000261600,ENSP00000263341,ENSP00000278568,ENSP00000282388,ENSP00000284637,ENSP00000291232,ENSP00000294489,ENSP00000294728,ENSP00000303231,ENSP00000312002,ENSP00000313171,ENSP00000313875,ENSP00000317144,ENSP00000318057,ENSP00000318687,ENSP00000321203,ENSP00000323880,ENSP00000325663,ENSP00000329418,ENSP00000337383,ENSP00000345494,ENSP00000349041,ENSP00000354532,ENSP00000355866,ENSP00000356030,ENSP00000359385,ENSP00000361004,ENSP00000362179,ENSP00000364210,ENSP00000365227,ENSP00000365596,ENSP00000365817,ENSP00000368450,ENSP00000370842,ENSP00000373620,ENSP00000379330,ENSP00000379845,ENSP00000380109,ENSP00000381185,ENSP00000383118,ENSP00000386766,ENSP00000388402,ENSP00000419085,ENSP00000428924,ENSP00000451000,ENSP00000454071,ENSP00000481570,ENSP00000482027	ABAT,AGER,AIF1,ATAD5,BCL2,CD38,CD46,CD55,CD83,CDC42,CORO1A,DUSP10,DUSP3,EGR3,FOXJ1,GLMN,GPR183,HAVCR2,HES1,HLA-E,HSPD1,HSPH1,IL12A,IL13RA2,IL1B,IL33,INHBA,IRF1,LAG3,LDLR,LYN,MAPK8IP1,NFATC2,NFKBID,NFKBIZ,NLRP3,NR4A3,NRARP,PAK1,PDPN,PIBF1,PLEK,PLSCR1,PNP,RIPK2,SFRP1,SH3RF1,SHPK,SLC39A10,SLC7A2,SOCS1,THOC1,TIGIT,TNFAIP3,TNFRSF13C,TNFSF9,TNIP2,VCAM1,XBP1,ZBTB1,ZC3H12A,ZFP36L1,ZFP36L2
GO:1901861	regulation of muscle tissue development	23	129	0.0147	ENSP00000225792,ENSP00000228251,ENSP00000228682,ENSP00000235382,ENSP00000245323,ENSP00000260950,ENSP00000264039,ENSP00000264867,ENSP00000272369,ENSP00000278568,ENSP00000310006,ENSP00000328181,ENSP00000333685,ENSP00000345206,ENSP00000346148,ENSP00000355922,ENSP00000357348,ENSP00000361021,ENSP00000362608,ENSP00000378699,ENSP00000381185,ENSP00000408617,ENSP00000410294	BCL2,CDK1,CENPF,DDX5,EFNB2,FGFR2,GLI1,GPC1,HDAC9,HEY2,MAPK11,MEIS1,MSTN,NOG,NR1D2,PAK1,PIM1,PPARGC1A,PRKAA1,PTEN,RBPJ,RGS2,YBX3
GO:0007420	brain development	77	650	0.0148	ENSP00000062104,ENSP00000225512,ENSP00000228682,ENSP00000232424,ENSP00000235382,ENSP00000238558,ENSP00000242208,ENSP00000242480,ENSP00000254322,ENSP00000255224,ENSP00000264867,ENSP00000265354,ENSP00000265362,ENSP00000278379,ENSP00000278568,ENSP00000286301,ENSP00000290551,ENSP00000298556,ENSP00000299178,ENSP00000299198,ENSP00000305416,ENSP00000307259,ENSP00000313199,ENSP00000316173,ENSP00000320147,ENSP00000323880,ENSP00000324270,ENSP00000327077,ENSP00000328181,ENSP00000334314,ENSP00000338185,ENSP00000339004,ENSP00000344479,ENSP00000345179,ENSP00000345206,ENSP00000350310,ENSP00000351059,ENSP00000355922,ENSP00000356379,ENSP00000356774,ENSP00000357979,ENSP00000358081,ENSP00000358309,ENSP00000359567,ENSP00000360162,ENSP00000360944,ENSP00000361021,ENSP00000362441,ENSP00000362717,ENSP00000363591,ENSP00000365227,ENSP00000366283,ENSP00000367714,ENSP00000367972,ENSP00000368332,ENSP00000369497,ENSP00000369592,ENSP00000370256,ENSP00000377862,ENSP00000378743,ENSP00000379845,ENSP00000381167,ENSP00000381185,ENSP00000383909,ENSP00000384763,ENSP00000385142,ENSP00000388620,ENSP00000396704,ENSP00000404100,ENSP00000410294,ENSP00000410452,ENSP00000416959,ENSP00000434024,ENSP00000441823,ENSP00000443319,ENSP00000447006,ENSP00000482027	ABAT,AHI1,AIF1,AK4,APOD,ARX,ASPM,ATP2B4,ATRX,AVPR1A,B3GNT5,BAG3,BAK1,BCL2,BRCA2,BTG2,CCDC85C,CENPF,CKB,CNTN1,CSF1R,CX3CR1,DMRTA2,DNAJB1,DYNC2H1,EGR2,EML1,EOMES,EPHA7,EZH2,FAT4,FGFR2,FOXC1,FOXG1,FOXJ1,GLI1,GSC,H2AFX,HES1,HES5,HNRNPD,HPRT1,ID4,INHBA,LHX2,NNAT,NOG,NR2E1,NR4A2,NR4A3,NRXN1,OXTR,P2RY12,PAK1,PAX6,PCM1,PFKFB3,PLCB1,PPARGC1A,PTEN,RBPJ,RGS2,S1PR1,SALL3,SEMA3A,SLC1A2,SLC8A1,SLITRK5,SMARCA1,SOX3,SRF,STIL,STMN1,SYT4,TOP2B,TRA2B,WNT3
GO:0033119	negative regulation of RNA splicing	9	26	0.0149	ENSP00000221419,ENSP00000244020,ENSP00000325905,ENSP00000346694,ENSP00000348849,ENSP00000365439,ENSP00000381932,ENSP00000416959,ENSP00000420195	DYRK1A,HNRNPA2B1,HNRNPK,HNRNPL,RPS26,SRSF10,SRSF6,SRSF7,TRA2B
GO:0051445	regulation of meiotic cell cycle	12	45	0.015	ENSP00000161863,ENSP00000222725,ENSP00000229758,ENSP00000239223,ENSP00000265339,ENSP00000337691,ENSP00000338185,ENSP00000351957,ENSP00000356379,ENSP00000358813,ENSP00000363136,ENSP00000378699	ASPM,CDK1,DUSP1,FBXO5,GPR3,LFNG,MAPK15,PDE3A,PLCB1,TTK,UBE2B,YTHDC2
GO:0044782	cilium organization	46	339	0.0152	ENSP00000207457,ENSP00000242591,ENSP00000243578,ENSP00000257287,ENSP00000260453,ENSP00000262498,ENSP00000264538,ENSP00000264982,ENSP00000265339,ENSP00000270861,ENSP00000281142,ENSP00000282058,ENSP00000296484,ENSP00000301071,ENSP00000311219,ENSP00000314116,ENSP00000317144,ENSP00000323880,ENSP00000327077,ENSP00000334003,ENSP00000335153,ENSP00000341289,ENSP00000342510,ENSP00000352572,ENSP00000356774,ENSP00000361800,ENSP00000362962,ENSP00000365782,ENSP00000366084,ENSP00000367398,ENSP00000370337,ENSP00000370803,ENSP00000378699,ENSP00000380911,ENSP00000381167,ENSP00000385158,ENSP00000385215,ENSP00000389998,ENSP00000393583,ENSP00000398211,ENSP00000424757,ENSP00000439056,ENSP00000451211,ENSP00000477310,ENSP00000477817,ENSP00000484634	ABCC4,AHI1,B9D2,CCP110,CDK1,CEP131,CEP135,CEP152,CEP162,CEP70,CEP78,CEP83,CEP97,CFAP20,CNTRL,DYNC2H1,DYNLL2,FAM161A,FOXJ1,HAUS1,HAUS5,HSP90AA1,IFT57,IFT81,INTU,LRRC6,MNS1,NEDD1,NEK1,NPHP4,PCM1,PCNT,PIBF1,PLK4,POC1A,PTPDC1,SCLT1,TEKT2,TMEM107,TMEM67,TRIM59,TTC21A,TUBA1A,TUBB4B,UBE2B,WDR34
GO:0002376	immune system process	232	2370	0.0153	ENSP00000004531,ENSP00000046794,ENSP00000056217,ENSP00000064780,ENSP00000075120,ENSP00000203629,ENSP00000211998,ENSP00000216037,ENSP00000216797,ENSP00000218516,ENSP00000219150,ENSP00000220751,ENSP00000220772,ENSP00000221452,ENSP00000222725,ENSP00000223642,ENSP00000226279,ENSP00000228606,ENSP00000232424,ENSP00000234313,ENSP00000239938,ENSP00000241261,ENSP00000242140,ENSP00000242208,ENSP00000245414,ENSP00000245817,ENSP00000245907,ENSP00000248071,ENSP00000249356,ENSP00000250111,ENSP00000250559,ENSP00000252593,ENSP00000253188,ENSP00000254325,ENSP00000256759,ENSP00000260731,ENSP00000261233,ENSP00000261891,ENSP00000263088,ENSP00000263181,ENSP00000263339,ENSP00000263341,ENSP00000263642,ENSP00000263915,ENSP00000264039,ENSP00000264346,ENSP00000264350,ENSP00000264832,ENSP00000265148,ENSP00000265354,ENSP00000265361,ENSP00000265748,ENSP00000267460,ENSP00000269848,ENSP00000271324,ENSP00000271450,ENSP00000272369,ENSP00000274364,ENSP00000276202,ENSP00000276943,ENSP00000278568,ENSP00000281031,ENSP00000282388,ENSP00000283415,ENSP00000286301,ENSP00000291232,ENSP00000294339,ENSP00000294489,ENSP00000294728,ENSP00000295025,ENSP00000295522,ENSP00000295927,ENSP00000296026,ENSP00000296140,ENSP00000296503,ENSP00000297258,ENSP00000297596,ENSP00000297689,ENSP00000298556,ENSP00000302079,ENSP00000302569,ENSP00000302846,ENSP00000303231,ENSP00000303315,ENSP00000304697,ENSP00000305416,ENSP00000305988,ENSP00000306512,ENSP00000308925,ENSP00000309124,ENSP00000309741,ENSP00000310219,ENSP00000310832,ENSP00000311219,ENSP00000311766,ENSP00000311816,ENSP00000312002,ENSP00000312185,ENSP00000312678,ENSP00000312734,ENSP00000313171,ENSP00000313875,ENSP00000317144,ENSP00000319914,ENSP00000320096,ENSP00000321203,ENSP00000323880,ENSP00000324020,ENSP00000325663,ENSP00000327513,ENSP00000329213,ENSP00000330237,ENSP00000334314,ENSP00000335153,ENSP00000337383,ENSP00000338258,ENSP00000341289,ENSP00000342513,ENSP00000344242,ENSP00000345206,ENSP00000345243,ENSP00000345494,ENSP00000346046,ENSP00000347602,ENSP00000349490,ENSP00000349748,ENSP00000350078,ENSP00000351059,ENSP00000352540,ENSP00000352544,ENSP00000354532,ENSP00000354932,ENSP00000354947,ENSP00000355228,ENSP00000356030,ENSP00000356429,ENSP00000356520,ENSP00000356713,ENSP00000356790,ENSP00000356946,ENSP00000358165,ENSP00000358391,ENSP00000358799,ENSP00000358956,ENSP00000359393,ENSP00000359787,ENSP00000360266,ENSP00000360918,ENSP00000361004,ENSP00000361850,ENSP00000362179,ENSP00000362195,ENSP00000362395,ENSP00000362894,ENSP00000363591,ENSP00000363804,ENSP00000363869,ENSP00000364163,ENSP00000364210,ENSP00000364801,ENSP00000364802,ENSP00000365227,ENSP00000365596,ENSP00000365806,ENSP00000365817,ENSP00000367013,ENSP00000368450,ENSP00000368664,ENSP00000368835,ENSP00000368984,ENSP00000369497,ENSP00000370074,ENSP00000370842,ENSP00000371084,ENSP00000373620,ENSP00000376395,ENSP00000376568,ENSP00000376793,ENSP00000377601,ENSP00000377724,ENSP00000378118,ENSP00000379330,ENSP00000380109,ENSP00000380697,ENSP00000381185,ENSP00000381601,ENSP00000382697,ENSP00000383118,ENSP00000383376,ENSP00000385000,ENSP00000386187,ENSP00000387007,ENSP00000388241,ENSP00000388402,ENSP00000388620,ENSP00000389810,ENSP00000391800,ENSP00000394085,ENSP00000394842,ENSP00000399441,ENSP00000401399,ENSP00000404190,ENSP00000408617,ENSP00000410294,ENSP00000411532,ENSP00000415243,ENSP00000419923,ENSP00000420612,ENSP00000426119,ENSP00000427279,ENSP00000428924,ENSP00000433138,ENSP00000434435,ENSP00000441543,ENSP00000450857,ENSP00000451000,ENSP00000452780,ENSP00000463978,ENSP00000477310,ENSP00000477908,ENSP00000478458,ENSP00000479256,ENSP00000479667,ENSP00000479816,ENSP00000480132,ENSP00000480558,ENSP00000481570,ENSP00000482027,ENSP00000482259,ENSP00000483609,ENSP00000484803,ENSP00000484824	AGER,AIF1,ALCAM,ANLN,APLN,ARHGEF5,ARID4A,ARID5A,ATAD3B,ATAD5,ATP1B1,ATP1B2,ATP8A1,B2M,BAK1,BCL2,BRCA2,BST2,C3,C3AR1,C5,C8orf4,CAPZA2,CASP1,CASP9,CCL3,CCL3L3,CCL4,CCL4L1,CCL8,CCR1,CD300E,CD38,CD46,CD53,CD55,CD83,CDC42,CDC42EP4,CENPE,CH25H,CLDN1,CLEC7A,CORO1A,CPLX2,CRIP2,CSF1,CSF1R,CSF3R,CTSF,CX3CR1,CXCL2,CXCL3,CXCL8,CYP27B1,DAPK2,DENND1B,DHX9,DNAJB9,DOCK11,DSN1,DYNLL2,EGR1,ELMO1,EML1,EMP2,EOMES,EXOSC9,FABP5,FAM111A,FCGR1A,FCGR1B,FCGR2A,FCGR3A,FGFR2,FOXJ1,FOXP1,FST,GCA,GEM,GIG25,GLA,GNL1,GPC1,GPR183,GRB14,HAVCR2,HDAC9,HELLS,HERC5,HERC6,HES1,HGNC:9982,HLA-E,HMGB2,HMGB3,HMGN2,HPRT1,HSP90AA1,HSPA1A,HSPA1B,HSPA6,HSPD1,ICAM1,IFI44L,IFI6,IFIH1,IFITM1,IFNGR1,IFNK,IL12A,IL13RA2,IL1A,IL1B,IL33,INHBA,IQGAP2,IRAK1BP1,IRAK3,IRF1,IRF7,ITM2A,JAM2,JMJD6,JUN,JUNB,KIF11,KIF15,KIF18A,KIF26A,KIF2A,KLF2,KLF4,KLF6,LAG3,LCP2,LFNG,LPCAT1,LRRC17,LRRC70,LYN,MEIS1,MFNG,MID1,MLF1,MUC1,MX1,MYD88,NCAM1,NCAPG2,NDUFC2,NFATC2,NFIL3,NFKBIA,NFKBID,NFKBIZ,NLRP3,NOTCH4,NR4A3,OLR1,ORMDL3,PAK1,PDPN,PELI2,PFKL,PIBF1,PLAU,PLCL2,PLD2,PLEK,PLSCR1,PNP,PTGER4,PTX3,RAB8B,RACGAP1,RAP1B,RBM15,RBPJ,REL,RELB,RELT,REST,RGCC,RGS1,RIPK2,ROCK1,RPS17,RPS6KA5,RTKN2,S1PR1,SEMA3C,SERPINB9,SFPQ,SFRP1,SIGLEC10,SIVA1,SKIL,SLC16A3,SLC2A3,SLC7A10,SLC7A2,SLCO4C1,SRF,STON2,TAL1,TIPARP,TLR1,TLR10,TNFAIP3,TNFRSF13C,TNFRSF25,TNFSF10,TNFSF9,TNIP2,TOP2A,TRIL,TRIM59,TUBB4B,UBB,UBC,VCAM1,VCL,VSIG4,WIPF3,XBP1,YPEL5,ZBTB1,ZC3H12A,ZFP36L1,ZFP36L2,ZNF784
GO:0090068	positive regulation of cell cycle process	39	273	0.0157	ENSP00000228682,ENSP00000261597,ENSP00000263339,ENSP00000263341,ENSP00000265140,ENSP00000265339,ENSP00000266970,ENSP00000270861,ENSP00000274289,ENSP00000275034,ENSP00000275517,ENSP00000284984,ENSP00000290551,ENSP00000296484,ENSP00000296509,ENSP00000301633,ENSP00000303398,ENSP00000303706,ENSP00000317580,ENSP00000337691,ENSP00000338185,ENSP00000349748,ENSP00000353734,ENSP00000356448,ENSP00000360793,ENSP00000362441,ENSP00000365227,ENSP00000368664,ENSP00000377024,ENSP00000378699,ENSP00000383118,ENSP00000384109,ENSP00000385510,ENSP00000404190,ENSP00000405726,ENSP00000421853,ENSP00000440402,ENSP00000453403,ENSP00000484824	ADAMTS1,AIF1,ANKRD32,ATRX,BIRC5,BTG2,CDC25A,CDC42,CDC45,CDCA5,CDK1,CDK2,CNOT6,CUL4B,DDX11,GLI1,GPSM2,IL1A,IL1B,KIF20B,MAD2L1,MAPK15,MTBP,MUC1,NDC80,NEUROG1,NUSAP1,PHIP,PLAGL1,PLCB1,PLK2,PLK4,POC1A,RACGAP1,RANBP3L,RGCC,SFPQ,TPR,UBE2B
GO:0048762	mesenchymal cell differentiation	23	130	0.0158	ENSP00000220772,ENSP00000222462,ENSP00000225792,ENSP00000232424,ENSP00000238558,ENSP00000245479,ENSP00000258400,ENSP00000265361,ENSP00000265362,ENSP00000280154,ENSP00000306991,ENSP00000325526,ENSP00000328181,ENSP00000338272,ENSP00000345206,ENSP00000351108,ENSP00000357348,ENSP00000370256,ENSP00000381185,ENSP00000388620,ENSP00000394496,ENSP00000410294,ENSP00000421853	BCL2,CORO1C,DDX5,EOMES,FGFR2,FOXC1,GSC,HAS2,HES1,HEY1,HEY2,HNRNPAB,HTR2B,NOG,PDCD4,RANBP3L,RBPJ,SEMA3A,SEMA3C,SFRP1,SOX9,WNT11,WNT16
GO:0034248	regulation of cellular amide metabolic process	50	379	0.0159	ENSP00000005178,ENSP00000200453,ENSP00000216554,ENSP00000221419,ENSP00000228251,ENSP00000232905,ENSP00000235382,ENSP00000248553,ENSP00000254657,ENSP00000282388,ENSP00000284202,ENSP00000290551,ENSP00000304051,ENSP00000307235,ENSP00000313199,ENSP00000314420,ENSP00000316779,ENSP00000326381,ENSP00000334808,ENSP00000346148,ENSP00000348722,ENSP00000353741,ENSP00000356156,ENSP00000356448,ENSP00000356520,ENSP00000357882,ENSP00000360525,ENSP00000362179,ENSP00000365950,ENSP00000366179,ENSP00000368389,ENSP00000375919,ENSP00000376352,ENSP00000377024,ENSP00000377724,ENSP00000382697,ENSP00000386134,ENSP00000386894,ENSP00000388402,ENSP00000396308,ENSP00000417548,ENSP00000419599,ENSP00000427695,ENSP00000450980,ENSP00000463058,ENSP00000466897,ENSP00000469647,ENSP00000472998,ENSP00000478754,ENSP00000479101	BIN1,BTG2,CIRBP,CNOT6,DDX6,DHFR,DHX9,DIO2,DNAJC1,DNAJC24,DPH3,EIF1B,EIF2AK3,EIF4A2,EIF5,ENC1,ETF1,HNRNPD,HNRNPL,HSPB1,IMPACT,MAGOH,NGDN,NGRN,ORMDL3,PDK1,PDK4,PER1,PER2,PPP1R15A,PPP1R15B,PRKAA1,PSTK,PUS7,RBM3,RBM4,RBM8A,RGS2,RNF139,ROCK1,SAMD4A,SNRNP70,TOB1,TPR,USP16,YBX3,ZC3H12A,ZFP36,ZFP36L1,ZFP36L2
GO:0051129	negative regulation of cellular component organization	75	632	0.0161	ENSP00000217402,ENSP00000219150,ENSP00000225512,ENSP00000226279,ENSP00000229758,ENSP00000245323,ENSP00000245838,ENSP00000247271,ENSP00000254322,ENSP00000255224,ENSP00000259365,ENSP00000261233,ENSP00000262177,ENSP00000264867,ENSP00000265339,ENSP00000265362,ENSP00000274289,ENSP00000274711,ENSP00000283713,ENSP00000284202,ENSP00000296509,ENSP00000301633,ENSP00000302846,ENSP00000303398,ENSP00000305416,ENSP00000312678,ENSP00000322730,ENSP00000331544,ENSP00000337439,ENSP00000342510,ENSP00000344741,ENSP00000345179,ENSP00000345826,ENSP00000349298,ENSP00000352420,ENSP00000354947,ENSP00000355922,ENSP00000356448,ENSP00000357283,ENSP00000357348,ENSP00000358081,ENSP00000358309,ENSP00000358813,ENSP00000360269,ENSP00000361021,ENSP00000362441,ENSP00000364801,ENSP00000364802,ENSP00000367276,ENSP00000368664,ENSP00000370010,ENSP00000370803,ENSP00000375649,ENSP00000377536,ENSP00000378324,ENSP00000381007,ENSP00000381932,ENSP00000382697,ENSP00000383118,ENSP00000384477,ENSP00000385142,ENSP00000388648,ENSP00000388910,ENSP00000389998,ENSP00000390783,ENSP00000394496,ENSP00000410452,ENSP00000411532,ENSP00000430432,ENSP00000433560,ENSP00000452780,ENSP00000454071,ENSP00000466937,ENSP00000477613,ENSP00000481012	APOD,ATRX,B2M,BAG3,BIRC2,BIRC5,CAPZA2,CCP110,CD38,CDC42,CENPF,CEP97,CHEK1,CHMP4B,CKAP2,CORO1A,CORO1C,CRYAB,DACT1,DNAJA4,DNAJB1,DNAJB6,DYRK1A,EFNB2,EPHA7,FBLN1,FBXO5,FHOD3,GAS2L1,HDAC2,HEY2,HSPA1A,HSPA1B,IFRD1,IMPACT,INSIG1,IRAK3,ITM2C,LDLR,LDLRAD4,LMNA,LRRTM2,MAD2L1,MID1,MTBP,MYADM,MYLIP,NAV3,NFATC4,NRXN1,OMG,PLK2,PMEPA1,PPARGC1A,PTEN,PTGER4,PTTG1,RGCC,ROCK1,S1PR1,SCFD1,SEMA3A,STMN1,SYT4,TACSTD2,THOC2,TMEM67,TMOD1,TMSB4X,TOP2A,TPR,TTK,UBE2B,VILL,WNT3
GO:0070302	regulation of stress-activated protein kinase signaling cascade	32	209	0.0161	ENSP00000013125,ENSP00000025008,ENSP00000056217,ENSP00000215631,ENSP00000220751,ENSP00000220772,ENSP00000222462,ENSP00000226004,ENSP00000241014,ENSP00000262013,ENSP00000263341,ENSP00000265362,ENSP00000278568,ENSP00000280154,ENSP00000284637,ENSP00000304604,ENSP00000312678,ENSP00000314420,ENSP00000318687,ENSP00000337439,ENSP00000338185,ENSP00000355866,ENSP00000356042,ENSP00000362179,ENSP00000364210,ENSP00000368880,ENSP00000369127,ENSP00000371693,ENSP00000376506,ENSP00000428489,ENSP00000428924,ENSP00000484656	AGER,ARHGEF5,DACT1,DNAJA1,DUSP10,DUSP3,EZR,FOXO1,GADD45B,HSPH1,IL1B,LYN,MAGI3,MAP4K5,MAPK8IP1,MDFIC,MID1,PAK1,PBK,PDCD10,PDCD4,PER1,PLCB1,RB1CC1,RIPK2,SEMA3A,SFRP1,SH3RF1,SPAG9,TNFRSF19,WNT16,ZC3H12A
GO:0070482	response to oxygen levels	44	321	0.0161	ENSP00000220772,ENSP00000226279,ENSP00000238682,ENSP00000239938,ENSP00000244043,ENSP00000259008,ENSP00000264832,ENSP00000264867,ENSP00000265354,ENSP00000274026,ENSP00000278568,ENSP00000294728,ENSP00000304697,ENSP00000319814,ENSP00000324270,ENSP00000337976,ENSP00000344479,ENSP00000345206,ENSP00000346148,ENSP00000346997,ENSP00000356438,ENSP00000356790,ENSP00000357283,ENSP00000360305,ENSP00000361021,ENSP00000361850,ENSP00000364210,ENSP00000366898,ENSP00000368664,ENSP00000368880,ENSP00000370253,ENSP00000376352,ENSP00000379845,ENSP00000381185,ENSP00000384763,ENSP00000388402,ENSP00000390783,ENSP00000430432,ENSP00000433138,ENSP00000433560,ENSP00000441543,ENSP00000445175,ENSP00000451040,ENSP00000477613	ABAT,AGER,ATP1B1,BCL2,BIRC2,BRIP1,CASP1,CCNA2,CD38,CRYAB,EGR1,FOXO1,HDAC2,HIF3A,ICAM1,LDHA,LMNA,NKX3-1,NR4A2,OXTR,PAK1,PCK1,PDK1,PDLIM1,PGF,PLAU,PPARGC1A,PRKAA1,PTEN,PTGIS,PTGS2,RBPJ,RGCC,SCFD1,SFRP1,SLC8A1,SRF,SUV39H1,SUV39H2,TGFB3,UBB,UBC,VCAM1,ZFP36L1
GO:2000147	positive regulation of cell motility	59	469	0.0163	ENSP00000216037,ENSP00000219150,ENSP00000228682,ENSP00000245479,ENSP00000248553,ENSP00000261891,ENSP00000262013,ENSP00000262407,ENSP00000262498,ENSP00000263339,ENSP00000263341,ENSP00000264832,ENSP00000265361,ENSP00000265362,ENSP00000272233,ENSP00000274289,ENSP00000275815,ENSP00000278568,ENSP00000284984,ENSP00000286301,ENSP00000294489,ENSP00000296026,ENSP00000296140,ENSP00000302079,ENSP00000303231,ENSP00000305416,ENSP00000306512,ENSP00000306991,ENSP00000307259,ENSP00000325526,ENSP00000327513,ENSP00000331544,ENSP00000334145,ENSP00000355627,ENSP00000356438,ENSP00000360266,ENSP00000360296,ENSP00000360793,ENSP00000361850,ENSP00000362179,ENSP00000362201,ENSP00000365227,ENSP00000370010,ENSP00000371084,ENSP00000375649,ENSP00000376506,ENSP00000376865,ENSP00000378118,ENSP00000381185,ENSP00000384763,ENSP00000408617,ENSP00000427279,ENSP00000428924,ENSP00000446252,ENSP00000451040,ENSP00000477908,ENSP00000482027,ENSP00000482259,ENSP00000484803	ADAMTS1,AGT,AIF1,ATP8A1,BCL2,C3AR1,CCL3,CCL4,CCL8,CCR1,CFAP20,CORO1A,CSF1,CSF1R,CXCL2,CXCL3,CXCL8,DAPK2,EPHA1,F3,FBLN1,FOXP1,GLI1,HAS2,HDAC9,HSPB1,ICAM1,IL12A,IL1A,IL1B,ITGA2B,JUN,KIF20B,LYN,MYADM,NR4A3,P2RY12,PAK1,PDCD10,PDGFD,PDPN,PGF,PLAU,PLK2,PPAP2B,PTGS2,RHOB,S1PR1,SEMA3A,SEMA3C,SLC8A1,SOD2,SOX9,SPAG9,SPOCK2,TMSB4X,WNT11,XBP1,ZC3H12A
GO:0008219	cell death	117	1080	0.0164	ENSP00000064780,ENSP00000200453,ENSP00000206595,ENSP00000215631,ENSP00000216037,ENSP00000216797,ENSP00000220751,ENSP00000225792,ENSP00000226279,ENSP00000226319,ENSP00000231668,ENSP00000241261,ENSP00000242208,ENSP00000242465,ENSP00000244043,ENSP00000245414,ENSP00000245817,ENSP00000261368,ENSP00000261600,ENSP00000261891,ENSP00000263339,ENSP00000263341,ENSP00000263955,ENSP00000264538,ENSP00000265362,ENSP00000266671,ENSP00000267953,ENSP00000271555,ENSP00000272233,ENSP00000273153,ENSP00000273668,ENSP00000278568,ENSP00000280154,ENSP00000284637,ENSP00000296503,ENSP00000301633,ENSP00000303231,ENSP00000304604,ENSP00000307023,ENSP00000312185,ENSP00000313171,ENSP00000316628,ENSP00000319192,ENSP00000319914,ENSP00000321203,ENSP00000326581,ENSP00000329213,ENSP00000330237,ENSP00000337383,ENSP00000339637,ENSP00000339824,ENSP00000342105,ENSP00000342513,ENSP00000342805,ENSP00000344424,ENSP00000345494,ENSP00000348521,ENSP00000349156,ENSP00000350698,ENSP00000351990,ENSP00000352540,ENSP00000353734,ENSP00000353735,ENSP00000355249,ENSP00000356520,ENSP00000356832,ENSP00000357055,ENSP00000358022,ENSP00000358035,ENSP00000358081,ENSP00000358309,ENSP00000358770,ENSP00000360133,ENSP00000360266,ENSP00000361021,ENSP00000361728,ENSP00000361868,ENSP00000362179,ENSP00000362608,ENSP00000363591,ENSP00000364270,ENSP00000366898,ENSP00000367013,ENSP00000367276,ENSP00000368880,ENSP00000369497,ENSP00000370074,ENSP00000370842,ENSP00000371693,ENSP00000373620,ENSP00000376352,ENSP00000376506,ENSP00000377224,ENSP00000378699,ENSP00000381185,ENSP00000381601,ENSP00000382697,ENSP00000386289,ENSP00000388402,ENSP00000388648,ENSP00000388910,ENSP00000398495,ENSP00000401399,ENSP00000410294,ENSP00000410804,ENSP00000411532,ENSP00000418944,ENSP00000419494,ENSP00000433138,ENSP00000433560,ENSP00000435210,ENSP00000437737,ENSP00000446252,ENSP00000462116,ENSP00000477613,ENSP00000481570,ENSP00000482218	ADAMTSL4,ATAD5,BAG3,BAK1,BCL2,BCL2A1,BCL2L12,BCLAF1,BIRC2,BIRC5,BNIP1,BRAT1,BRCA2,C8orf4,CASP1,CASP9,CD38,CDK1,CDKN2D,CHEK1,CKAP2,CRYAB,CSRNP1,DAPK2,DDX47,DDX5,DHX9,DIABLO,DYRK2,E2F2,EAF2,ELMO1,EMP2,EPHA7,FAIM,FGFR2,FGFR3,FOXO1,G2E3,GADD45B,GJB6,GULP1,HIF3A,HMGB2,HSPD1,HTR2A,IFI6,IFT57,IL12A,IL1A,IL1B,IL33,INHBA,IRF1,ITGB3BP,JADE1,JUN,KIAA0247,KLF11,MAGI3,MCL1,MEF2D,MX1,MYD88,NAE1,NFATC4,NFKBIA,NGFRAP1,NLRP3,PAK1,PDCD10,PDCD4,PDK1,PEA15,PEG10,PEG3,PHLDA1,PIM1,PLAGL1,PLSCR1,PNPLA8,PPP1R15A,PTEN,PTGIS,RELT,RHOB,RIPK2,RNF152,ROCK1,RYBP,SAP30BP,SEMA3A,SERPINB9,SGK1,SH3RF1,SIAH1,SIVA1,SLK,SNCAIP,SOD2,SRGN,STK17A,STK17B,THOC1,TNFAIP3,TNFRSF19,TNFRSF25,TNFSF10,TNFSF9,TNIP2,TOP2A,TOPORS,XBP1,XPA,ZC3H12A,ZFP36L1,ZMAT1
GO:0043618	regulation of transcription from RNA polymerase II promoter in response to stress	15	67	0.0164	ENSP00000216037,ENSP00000239938,ENSP00000248071,ENSP00000254322,ENSP00000284202,ENSP00000304697,ENSP00000344352,ENSP00000345206,ENSP00000358081,ENSP00000360266,ENSP00000364802,ENSP00000366898,ENSP00000388648,ENSP00000441543,ENSP00000484824	ATF3,BAG3,CHEK1,DNAJB1,EGR1,HIF3A,HSPA1A,IMPACT,JUN,KLF2,MUC1,RBPJ,UBB,UBC,XBP1
GO:0070372	regulation of ERK1 and ERK2 cascade	39	274	0.0164	ENSP00000216037,ENSP00000220751,ENSP00000226004,ENSP00000239223,ENSP00000250559,ENSP00000258400,ENSP00000263341,ENSP00000264711,ENSP00000264832,ENSP00000266085,ENSP00000286301,ENSP00000296140,ENSP00000304767,ENSP00000312002,ENSP00000331544,ENSP00000335285,ENSP00000339824,ENSP00000344352,ENSP00000355866,ENSP00000356042,ENSP00000358309,ENSP00000360266,ENSP00000361021,ENSP00000363804,ENSP00000364210,ENSP00000364219,ENSP00000365596,ENSP00000376865,ENSP00000378118,ENSP00000385142,ENSP00000410294,ENSP00000428924,ENSP00000437737,ENSP00000442786,ENSP00000451712,ENSP00000477908,ENSP00000480558,ENSP00000482259,ENSP00000483609	AGER,ATF3,C1QL4,CAMK2N1,CCL3,CCL3L3,CCL4,CCL4L1,CCL8,CCR1,CSF1R,DNAJC27,DUSP1,DUSP10,DUSP3,EPHA7,EZR,FBLN1,FGFR2,FGFR3,GPR183,HAVCR2,HTR2A,HTR2B,ICAM1,IL1B,JUN,KLF4,LMO3,LYN,NDRG2,NRXN1,P2RY1,PDGFD,PTEN,RAP1B,RIPK2,TIMP3,XBP1
GO:0071456	cellular response to hypoxia	24	139	0.0164	ENSP00000220772,ENSP00000239938,ENSP00000244043,ENSP00000259008,ENSP00000264832,ENSP00000264867,ENSP00000274026,ENSP00000304697,ENSP00000319814,ENSP00000337976,ENSP00000345206,ENSP00000346148,ENSP00000346997,ENSP00000356438,ENSP00000357283,ENSP00000361021,ENSP00000366898,ENSP00000368664,ENSP00000370253,ENSP00000376352,ENSP00000381185,ENSP00000384763,ENSP00000388402,ENSP00000441543	BCL2,BRIP1,CCNA2,EGR1,HIF3A,ICAM1,LMNA,NKX3-1,PCK1,PDK1,PPARGC1A,PRKAA1,PTEN,PTGIS,PTGS2,RBPJ,RGCC,SFRP1,SLC8A1,SUV39H1,SUV39H2,UBB,UBC,ZFP36L1
GO:0050792	regulation of viral process	28	174	0.0167	ENSP00000161863,ENSP00000217402,ENSP00000225792,ENSP00000252593,ENSP00000261900,ENSP00000295927,ENSP00000306512,ENSP00000311219,ENSP00000311816,ENSP00000325634,ENSP00000331544,ENSP00000345494,ENSP00000354720,ENSP00000356520,ENSP00000360266,ENSP00000362179,ENSP00000362361,ENSP00000364515,ENSP00000381185,ENSP00000381601,ENSP00000386187,ENSP00000411532,ENSP00000434435,ENSP00000469647,ENSP00000477908,ENSP00000482259,ENSP00000483667,ENSP00000484656	BCL2,BST2,BTBD17,CCL3,CCL4,CCNT1,CDK9,CHD1,CHMP4B,CXCL8,DDX5,DHX9,FAM111A,FBLN1,IFITM1,JUN,MDFIC,MX1,PLSCR1,PTX3,REST,SMC3,TOP2A,TRIM59,YTHDC2,ZC3H12A,ZFP36,ZNF639
GO:0048634	regulation of muscle organ development	23	131	0.0168	ENSP00000225792,ENSP00000228251,ENSP00000228682,ENSP00000235382,ENSP00000245323,ENSP00000260950,ENSP00000264039,ENSP00000272369,ENSP00000278568,ENSP00000310006,ENSP00000317580,ENSP00000328181,ENSP00000333685,ENSP00000345206,ENSP00000346148,ENSP00000355922,ENSP00000357348,ENSP00000361021,ENSP00000362608,ENSP00000378699,ENSP00000381185,ENSP00000408617,ENSP00000410294	BCL2,CDK1,CENPF,DDX5,EFNB2,FGFR2,GLI1,GPC1,HDAC9,HEY2,MAPK11,MEIS1,MSTN,NEUROG1,NOG,NR1D2,PAK1,PIM1,PRKAA1,PTEN,RBPJ,RGS2,YBX3
GO:0060537	muscle tissue development	40	284	0.0168	ENSP00000052754,ENSP00000237937,ENSP00000239938,ENSP00000242480,ENSP00000245479,ENSP00000264157,ENSP00000265354,ENSP00000265361,ENSP00000271555,ENSP00000290551,ENSP00000296504,ENSP00000305416,ENSP00000306245,ENSP00000311502,ENSP00000328181,ENSP00000343633,ENSP00000344352,ENSP00000345206,ENSP00000345393,ENSP00000350132,ENSP00000355627,ENSP00000356652,ENSP00000357057,ENSP00000357283,ENSP00000357348,ENSP00000359114,ENSP00000361021,ENSP00000366915,ENSP00000368305,ENSP00000370256,ENSP00000378699,ENSP00000383909,ENSP00000384477,ENSP00000384763,ENSP00000385636,ENSP00000388620,ENSP00000410294,ENSP00000415243,ENSP00000420612,ENSP00000466937	AGT,ATF3,BTG2,CACYBP,CASQ1,CCNT2,CDK1,COL11A1,DCN,DMRTA2,EGR1,EGR2,EOMES,FGFR2,FHOD3,FOS,FOXC1,FOXN2,GPCPD1,HEG1,HEY2,IFRD1,KLF5,LMNA,MAFF,MEF2D,NOG,OBSL1,PLN,PTEN,RBPJ,S1PR1,SAP30,SEMA3C,SKIL,SLC8A1,SOX9,SRF,TIPARP,ZFAND5
GO:0048025	negative regulation of mRNA splicing, via spliceosome	8	21	0.0169	ENSP00000221419,ENSP00000244020,ENSP00000325905,ENSP00000346694,ENSP00000365439,ENSP00000381932,ENSP00000416959,ENSP00000420195	DYRK1A,HNRNPA2B1,HNRNPK,HNRNPL,SRSF10,SRSF6,SRSF7,TRA2B
GO:0033044	regulation of chromosome organization	43	313	0.0171	ENSP00000216037,ENSP00000239223,ENSP00000261597,ENSP00000263341,ENSP00000264867,ENSP00000265140,ENSP00000265148,ENSP00000265339,ENSP00000267569,ENSP00000274054,ENSP00000275517,ENSP00000281623,ENSP00000294339,ENSP00000296509,ENSP00000301633,ENSP00000307183,ENSP00000313199,ENSP00000317334,ENSP00000328992,ENSP00000337691,ENSP00000343741,ENSP00000346694,ENSP00000349748,ENSP00000353793,ENSP00000355922,ENSP00000356448,ENSP00000357283,ENSP00000357643,ENSP00000357679,ENSP00000358813,ENSP00000362361,ENSP00000362441,ENSP00000377536,ENSP00000388648,ENSP00000402527,ENSP00000405726,ENSP00000411532,ENSP00000426654,ENSP00000439403,ENSP00000440402,ENSP00000479617,ENSP00000479667,ENSP00000484824	ANAPC15,ANAPC4,ANKRD32,ATR,ATRX,BIRC5,CDC45,CDCA5,CDK9,CENPE,CENPF,CHEK1,CHTOP,DDX11,DUSP1,FBXO4,HNRNPA2B1,HNRNPD,IL1B,ING2,JDP2,LMNA,MAD2L1,MAPK15,MKI67,MUC1,NAF1,NDC80,PAXBP1,PPARGC1A,PTTG1,RPS6KA5,SENP6,SFPQ,TAL1,TCP1,TOP2A,TPR,TTK,UBE2B,UHRF1,WDHD1,XBP1
GO:0090169	regulation of spindle assembly	9	27	0.0177	ENSP00000217402,ENSP00000337691,ENSP00000342510,ENSP00000354720,ENSP00000356448,ENSP00000364801,ENSP00000364802,ENSP00000385510,ENSP00000402527	CEP97,CHMP4B,GPSM2,HSPA1A,HSPA1B,MAPK15,SENP6,SMC3,TPR
GO:0001837	epithelial to mesenchymal transition	15	68	0.0181	ENSP00000220772,ENSP00000222462,ENSP00000225792,ENSP00000238558,ENSP00000245479,ENSP00000280154,ENSP00000306991,ENSP00000325526,ENSP00000328181,ENSP00000338272,ENSP00000345206,ENSP00000351108,ENSP00000357348,ENSP00000388620,ENSP00000410294	DDX5,EOMES,FGFR2,GSC,HAS2,HEY1,HEY2,HNRNPAB,NOG,PDCD4,RBPJ,SFRP1,SOX9,WNT11,WNT16
GO:0030335	positive regulation of cell migration	57	452	0.0181	ENSP00000216037,ENSP00000219150,ENSP00000228682,ENSP00000245479,ENSP00000248553,ENSP00000261891,ENSP00000262013,ENSP00000262407,ENSP00000263339,ENSP00000263341,ENSP00000264832,ENSP00000265361,ENSP00000265362,ENSP00000272233,ENSP00000274289,ENSP00000275815,ENSP00000278568,ENSP00000284984,ENSP00000286301,ENSP00000294489,ENSP00000296026,ENSP00000296140,ENSP00000302079,ENSP00000303231,ENSP00000305416,ENSP00000306512,ENSP00000306991,ENSP00000307259,ENSP00000325526,ENSP00000327513,ENSP00000331544,ENSP00000334145,ENSP00000355627,ENSP00000356438,ENSP00000360266,ENSP00000360296,ENSP00000360793,ENSP00000361850,ENSP00000362179,ENSP00000365227,ENSP00000370010,ENSP00000371084,ENSP00000375649,ENSP00000376506,ENSP00000376865,ENSP00000378118,ENSP00000381185,ENSP00000384763,ENSP00000408617,ENSP00000427279,ENSP00000428924,ENSP00000446252,ENSP00000451040,ENSP00000477908,ENSP00000482027,ENSP00000482259,ENSP00000484803	ADAMTS1,AGT,AIF1,ATP8A1,BCL2,C3AR1,CCL3,CCL4,CCL8,CCR1,CORO1A,CSF1,CSF1R,CXCL2,CXCL3,CXCL8,DAPK2,EPHA1,F3,FBLN1,FOXP1,GLI1,HAS2,HDAC9,HSPB1,ICAM1,IL12A,IL1A,IL1B,ITGA2B,JUN,KIF20B,LYN,MYADM,NR4A3,P2RY12,PAK1,PDCD10,PDGFD,PDPN,PGF,PLAU,PLK2,PPAP2B,PTGS2,RHOB,S1PR1,SEMA3A,SEMA3C,SLC8A1,SOD2,SOX9,SPAG9,TMSB4X,WNT11,XBP1,ZC3H12A
GO:0048468	cell development	154	1493	0.0181	ENSP00000161863,ENSP00000211998,ENSP00000216037,ENSP00000221496,ENSP00000225512,ENSP00000229758,ENSP00000232424,ENSP00000238682,ENSP00000242208,ENSP00000242480,ENSP00000242994,ENSP00000245323,ENSP00000245479,ENSP00000245838,ENSP00000247271,ENSP00000248071,ENSP00000250559,ENSP00000252818,ENSP00000254190,ENSP00000256509,ENSP00000258400,ENSP00000259008,ENSP00000259365,ENSP00000260950,ENSP00000262648,ENSP00000263071,ENSP00000263339,ENSP00000263341,ENSP00000264039,ENSP00000264059,ENSP00000264832,ENSP00000265339,ENSP00000265354,ENSP00000265361,ENSP00000265362,ENSP00000266991,ENSP00000272369,ENSP00000275815,ENSP00000278568,ENSP00000280154,ENSP00000281142,ENSP00000284202,ENSP00000286301,ENSP00000288368,ENSP00000290551,ENSP00000294339,ENSP00000295228,ENSP00000295522,ENSP00000296484,ENSP00000296503,ENSP00000298556,ENSP00000304697,ENSP00000305988,ENSP00000307183,ENSP00000307235,ENSP00000308461,ENSP00000309570,ENSP00000311502,ENSP00000316779,ENSP00000323880,ENSP00000323901,ENSP00000328181,ENSP00000330237,ENSP00000335153,ENSP00000335463,ENSP00000339004,ENSP00000340998,ENSP00000342538,ENSP00000344479,ENSP00000345179,ENSP00000347602,ENSP00000349022,ENSP00000349156,ENSP00000351957,ENSP00000353735,ENSP00000354623,ENSP00000355627,ENSP00000356042,ENSP00000356379,ENSP00000356581,ENSP00000356774,ENSP00000356832,ENSP00000357057,ENSP00000357073,ENSP00000357196,ENSP00000357283,ENSP00000357348,ENSP00000357979,ENSP00000358035,ENSP00000358309,ENSP00000359114,ENSP00000359204,ENSP00000359521,ENSP00000360266,ENSP00000360793,ENSP00000361021,ENSP00000362441,ENSP00000362717,ENSP00000364163,ENSP00000364210,ENSP00000366093,ENSP00000366283,ENSP00000366915,ENSP00000367398,ENSP00000367714,ENSP00000367910,ENSP00000367972,ENSP00000368332,ENSP00000369497,ENSP00000370256,ENSP00000372160,ENSP00000375649,ENSP00000376921,ENSP00000377862,ENSP00000378699,ENSP00000379330,ENSP00000381185,ENSP00000381768,ENSP00000382697,ENSP00000383118,ENSP00000383392,ENSP00000384109,ENSP00000384763,ENSP00000385142,ENSP00000385636,ENSP00000388910,ENSP00000394085,ENSP00000394496,ENSP00000396308,ENSP00000396704,ENSP00000399229,ENSP00000399441,ENSP00000402084,ENSP00000404100,ENSP00000406197,ENSP00000410294,ENSP00000410452,ENSP00000415243,ENSP00000428924,ENSP00000430432,ENSP00000441823,ENSP00000447006,ENSP00000450909,ENSP00000462337,ENSP00000463325,ENSP00000466937,ENSP00000469205,ENSP00000479667,ENSP00000480132,ENSP00000482027,ENSP00000482753,ENSP00000484146,ENSP00000484803,ENSP00000485478	ADAMTSL4,AGER,AGT,AHI1,ALCAM,AMH,APOD,ARC,ARID4A,ARX,ASPM,ATRX,BCL2,BIN1,BRCA2,BRIP1,BTG2,C9orf72,CASC5,CASP9,CASQ1,CDC42,CDH23,CDHR1,CDK1,CHL1,CHSY1,CLDN1,CNTN1,COL11A1,CORO1C,CSF1R,CUL4B,DFNB31,DHFR,DHH,DOK6,EFHD1,EFNB2,EGR2,EIF2AK3,EPHA1,EPHA7,EZR,FANCG,FAT4,FBXO5,FGFR2,FHOD3,FOXC1,FOXG1,FOXJ1,FOXP1,FZD2,GPC1,GPR126,HDAC2,HEG1,HES1,HES5,HEY2,HMGB2,HPRT1,HSP90AA1,HTR2B,ICAM1,ID4,IGSF9,IL1A,IL1B,IMPACT,ING2,INHBA,INHBB,JMJD6,JUN,JUND,KAL1,KIF20B,KLF2,KLF5,KLF7,LHX2,LMNA,LPPR4,LRRC70,LYN,MEIS1,MSTN,MXRA8,MYADM,NCAM1,NCAM2,NEUROD4,NFATC2,NFATC4,NOG,NOTCH4,NPHP4,NR2E1,NR4A2,NR4A3,NRXN1,NTN4,NTNG2,OBSL1,OMG,PAK1,PAQR8,PAX6,PDCD4,PDE3A,POC1A,PREX2,PTEN,PTPRK,PTPRM,RAP1B,RND1,ROCK1,RORB,RPS6KA5,SALL3,SCARF1,SCLT1,SEMA3A,SEMA3B,SEMA3C,SGK1,SIAH1,SKIL,SLC8A1,SLIRP,SLITRK2,SLITRK4,SLITRK5,SOX9,SRF,STMN1,STMN4,TAL1,TGFB3,THOC2,TMOD1,TOP2B,TOPORS,UBB,UBE2B,VCL,VEZF1,WEE1,WNT3,XBP1,YTHDC2
GO:0051272	positive regulation of cellular component movement	60	482	0.0181	ENSP00000216037,ENSP00000219150,ENSP00000228682,ENSP00000245479,ENSP00000248553,ENSP00000261891,ENSP00000262013,ENSP00000262407,ENSP00000262498,ENSP00000263339,ENSP00000263341,ENSP00000264832,ENSP00000265361,ENSP00000265362,ENSP00000272233,ENSP00000274289,ENSP00000275815,ENSP00000278568,ENSP00000284984,ENSP00000286301,ENSP00000294489,ENSP00000296026,ENSP00000296140,ENSP00000302079,ENSP00000303231,ENSP00000305416,ENSP00000306512,ENSP00000306991,ENSP00000307259,ENSP00000325526,ENSP00000327513,ENSP00000331544,ENSP00000334145,ENSP00000355627,ENSP00000356438,ENSP00000360266,ENSP00000360296,ENSP00000360793,ENSP00000361850,ENSP00000362179,ENSP00000362201,ENSP00000365227,ENSP00000370010,ENSP00000371084,ENSP00000375649,ENSP00000376506,ENSP00000376865,ENSP00000378118,ENSP00000381185,ENSP00000384763,ENSP00000408617,ENSP00000410452,ENSP00000427279,ENSP00000428924,ENSP00000446252,ENSP00000451040,ENSP00000477908,ENSP00000482027,ENSP00000482259,ENSP00000484803	ADAMTS1,AGT,AIF1,ATP8A1,BCL2,C3AR1,CCL3,CCL4,CCL8,CCR1,CFAP20,CORO1A,CSF1,CSF1R,CXCL2,CXCL3,CXCL8,DAPK2,EPHA1,F3,FBLN1,FOXP1,GLI1,HAS2,HDAC9,HSPB1,ICAM1,IL12A,IL1A,IL1B,ITGA2B,JUN,KIF20B,LYN,MYADM,NR4A3,P2RY12,PAK1,PDCD10,PDGFD,PDPN,PGF,PLAU,PLK2,PPAP2B,PTGS2,RHOB,S1PR1,SEMA3A,SEMA3C,SLC8A1,SOD2,SOX9,SPAG9,SPOCK2,STMN1,TMSB4X,WNT11,XBP1,ZC3H12A
GO:1990830	cellular response to leukemia inhibitory factor	18	91	0.0181	ENSP00000216037,ENSP00000222567,ENSP00000240055,ENSP00000261593,ENSP00000264832,ENSP00000325905,ENSP00000326240,ENSP00000330341,ENSP00000356652,ENSP00000359976,ENSP00000362201,ENSP00000362820,ENSP00000363804,ENSP00000366915,ENSP00000369820,ENSP00000376506,ENSP00000404100,ENSP00000435210	BCLAF1,CACYBP,CTH,ICAM1,KLF4,KLF5,MYNN,NFYB,PAX6,PDCD10,PIGA,RNF138,SOCS3,SPOCK2,SRSF3,SRSF7,TWISTNB,XBP1
GO:0007099	centriole replication	7	16	0.0183	ENSP00000257287,ENSP00000266970,ENSP00000270861,ENSP00000287482,ENSP00000369614,ENSP00000370337,ENSP00000370803	CCP110,CDK2,CEP135,CEP152,CNTROB,PLK4,SASS6
GO:0009790	embryo development	99	890	0.0183	ENSP00000005257,ENSP00000220772,ENSP00000222462,ENSP00000222725,ENSP00000223642,ENSP00000225512,ENSP00000226004,ENSP00000228251,ENSP00000228682,ENSP00000232424,ENSP00000237937,ENSP00000238558,ENSP00000238682,ENSP00000239223,ENSP00000241416,ENSP00000242208,ENSP00000245479,ENSP00000245838,ENSP00000248071,ENSP00000255120,ENSP00000258400,ENSP00000258962,ENSP00000262738,ENSP00000262809,ENSP00000264538,ENSP00000265339,ENSP00000265354,ENSP00000265361,ENSP00000265362,ENSP00000265944,ENSP00000270861,ENSP00000281453,ENSP00000282486,ENSP00000282892,ENSP00000288943,ENSP00000294339,ENSP00000299162,ENSP00000303315,ENSP00000303758,ENSP00000306512,ENSP00000311257,ENSP00000311502,ENSP00000314116,ENSP00000317580,ENSP00000317872,ENSP00000323901,ENSP00000324532,ENSP00000325526,ENSP00000326759,ENSP00000328181,ENSP00000330341,ENSP00000334003,ENSP00000337439,ENSP00000337623,ENSP00000338272,ENSP00000339004,ENSP00000339613,ENSP00000344741,ENSP00000345206,ENSP00000345393,ENSP00000346886,ENSP00000348521,ENSP00000349041,ENSP00000352271,ENSP00000353344,ENSP00000356774,ENSP00000357348,ENSP00000358596,ENSP00000359114,ENSP00000359385,ENSP00000360793,ENSP00000360944,ENSP00000362717,ENSP00000362734,ENSP00000363804,ENSP00000364685,ENSP00000367177,ENSP00000367714,ENSP00000369497,ENSP00000370253,ENSP00000370256,ENSP00000371686,ENSP00000378248,ENSP00000381167,ENSP00000382628,ENSP00000387007,ENSP00000388402,ENSP00000388620,ENSP00000391800,ENSP00000404100,ENSP00000410294,ENSP00000411532,ENSP00000414657,ENSP00000415243,ENSP00000416959,ENSP00000424571,ENSP00000430432,ENSP00000468304,ENSP00000482027	ACVR2A,AHI1,APLN,BRCA2,C5,CELSR1,CENPU,COL11A1,CRB2,CXCL8,CXXC4,DACT1,DMRT2,DUSP1,DUSP2,DUSP3,DUSP5,DYNC2H1,ELL,EOMES,ETS2,FBN2,FGFR2,FOXC1,FOXG1,FOXN4,FZD2,GABPA,GJB6,GLI1,GLMN,GSC,HDAC2,HEG1,HES1,HES5,HEY1,HEY2,HTR2B,IFT57,INHBA,INSIG1,INTU,JUNB,KIF20B,KLF2,KLF4,LAMA3,LFNG,LHX2,LRIG3,LUZP1,MAFF,MBNL1,MBTD1,MED21,MFAP2,MYO3A,NASP,NCAPG2,NEUROG1,NKX3-1,NOG,NR4A3,NRARP,OSR2,PAX6,PCDH8,PLK4,POFUT2,RALA,RBBP6,RBBP8,RBPJ,RNASEH2B,SEMA3A,SEMA3C,SFRP1,SKIL,SOCS3,SOX9,SRF,SRSF1,STIL,STOX2,TAL1,TGFB3,THOC2,TMEM107,TOP2A,TRA2B,UBE2B,WNT11,WNT16,WNT3,XRCC2,YBX3,ZFAND5,ZFP36L1
GO:2001236	regulation of extrinsic apoptotic signaling pathway	26	158	0.0183	ENSP00000025008,ENSP00000220772,ENSP00000241261,ENSP00000242208,ENSP00000263339,ENSP00000263341,ENSP00000264832,ENSP00000266085,ENSP00000275034,ENSP00000284637,ENSP00000296503,ENSP00000322730,ENSP00000342513,ENSP00000344352,ENSP00000351059,ENSP00000355627,ENSP00000357055,ENSP00000357283,ENSP00000358022,ENSP00000361021,ENSP00000364801,ENSP00000364802,ENSP00000379842,ENSP00000381185,ENSP00000415243,ENSP00000481570	AGT,ATF3,BCL2,CX3CR1,HMGB2,HSPA1A,HSPA1B,ICAM1,IFI6,IL1A,IL1B,INHBA,ITM2C,LMNA,MCL1,PEA15,PHIP,PTEN,RB1CC1,SFRP1,SGK3,SH3RF1,SKIL,TIMP3,TNFAIP3,TNFSF10
GO:0040017	positive regulation of locomotion	62	503	0.0184	ENSP00000216037,ENSP00000217402,ENSP00000219150,ENSP00000228682,ENSP00000245479,ENSP00000248553,ENSP00000261891,ENSP00000262013,ENSP00000262407,ENSP00000262498,ENSP00000263339,ENSP00000263341,ENSP00000264832,ENSP00000265361,ENSP00000265362,ENSP00000272233,ENSP00000274289,ENSP00000275815,ENSP00000278568,ENSP00000284984,ENSP00000286301,ENSP00000294489,ENSP00000296026,ENSP00000296140,ENSP00000302079,ENSP00000303231,ENSP00000305416,ENSP00000306512,ENSP00000306991,ENSP00000307259,ENSP00000325526,ENSP00000327513,ENSP00000331544,ENSP00000334145,ENSP00000354720,ENSP00000355627,ENSP00000356438,ENSP00000360266,ENSP00000360296,ENSP00000360793,ENSP00000361850,ENSP00000362179,ENSP00000362201,ENSP00000364210,ENSP00000365227,ENSP00000370010,ENSP00000371084,ENSP00000375649,ENSP00000376506,ENSP00000376865,ENSP00000378118,ENSP00000381185,ENSP00000384763,ENSP00000408617,ENSP00000427279,ENSP00000428924,ENSP00000446252,ENSP00000451040,ENSP00000477908,ENSP00000482027,ENSP00000482259,ENSP00000484803	ADAMTS1,AGER,AGT,AIF1,ATP8A1,BCL2,C3AR1,CCL3,CCL4,CCL8,CCR1,CFAP20,CHMP4B,CORO1A,CSF1,CSF1R,CXCL2,CXCL3,CXCL8,DAPK2,EPHA1,F3,FBLN1,FOXP1,GLI1,HAS2,HDAC9,HSPB1,ICAM1,IL12A,IL1A,IL1B,ITGA2B,JUN,KIF20B,LYN,MYADM,NR4A3,P2RY12,PAK1,PDCD10,PDGFD,PDPN,PGF,PLAU,PLK2,PPAP2B,PTGS2,RHOB,S1PR1,SEMA3A,SEMA3C,SLC8A1,SMC3,SOD2,SOX9,SPAG9,SPOCK2,TMSB4X,WNT11,XBP1,ZC3H12A
GO:0032870	cellular response to hormone stimulus	70	585	0.0185	ENSP00000005178,ENSP00000216037,ENSP00000220772,ENSP00000225792,ENSP00000233156,ENSP00000239223,ENSP00000242208,ENSP00000245919,ENSP00000250559,ENSP00000251871,ENSP00000252818,ENSP00000259008,ENSP00000260950,ENSP00000263181,ENSP00000264832,ENSP00000264867,ENSP00000274026,ENSP00000275034,ENSP00000278568,ENSP00000282388,ENSP00000295228,ENSP00000297347,ENSP00000299178,ENSP00000302676,ENSP00000302846,ENSP00000303315,ENSP00000306245,ENSP00000306328,ENSP00000310006,ENSP00000311196,ENSP00000311816,ENSP00000313199,ENSP00000319814,ENSP00000324270,ENSP00000330237,ENSP00000338185,ENSP00000338330,ENSP00000340943,ENSP00000344479,ENSP00000345826,ENSP00000346148,ENSP00000354490,ENSP00000355627,ENSP00000357979,ENSP00000360266,ENSP00000361021,ENSP00000365227,ENSP00000366093,ENSP00000366330,ENSP00000368880,ENSP00000369127,ENSP00000370253,ENSP00000372035,ENSP00000375907,ENSP00000380605,ENSP00000382675,ENSP00000388402,ENSP00000406197,ENSP00000408617,ENSP00000428205,ENSP00000428924,ENSP00000429301,ENSP00000440864,ENSP00000451040,ENSP00000452123,ENSP00000469647,ENSP00000481012,ENSP00000481249,ENSP00000482027,ENSP00000482829	AGT,AIF1,ATP1A2,AVPR1A,BRIP1,CASP9,CCNA2,CRHR2,DDX5,DNAJA1,DUSP1,ENHO,FBXO32,FOS,FOSB,FOXO1,GAS2L1,GPR22,HDAC9,HNRNPD,ICAM1,INHBA,INHBB,JUN,JUNB,JUND,KIF18A,KLF9,LATS2,LYN,LYPD1,MED17,MED30,MSTN,NKX3-1,NPAS4,NR1D2,NR2E1,NR4A1,NR4A2,NR4A3,OXTR,PAK1,PAQR6,PAQR8,PCK1,PDK4,PGF,PGRMC2,PHIP,PID1,PLCB1,PMEPA1,PPARGC1A,PRKAA1,PTEN,PTGER4,RAP1B,REST,RORB,SFRP1,SLC25A33,SOCS2,SRSF5,TFPI,XBP1,ZFP36,ZFP36L1,ZFP36L2,hCG_401294
GO:0034614	cellular response to reactive oxygen species	22	124	0.0185	ENSP00000248071,ENSP00000264376,ENSP00000266970,ENSP00000272233,ENSP00000274026,ENSP00000284202,ENSP00000306245,ENSP00000313199,ENSP00000320147,ENSP00000346148,ENSP00000347134,ENSP00000357196,ENSP00000360266,ENSP00000363804,ENSP00000368880,ENSP00000376506,ENSP00000376865,ENSP00000378699,ENSP00000384763,ENSP00000430432,ENSP00000446252,ENSP00000481570	CCNA2,CDK1,CDK2,CRYGD,EZH2,FOS,FOXO1,HDAC2,HNRNPD,IMPACT,JUN,KLF2,KLF4,NET1,PDCD10,PDGFD,PRKAA1,PTPRK,RHOB,SLC8A1,SOD2,TNFAIP3
GO:0022414	reproductive process	141	1350	0.0186	ENSP00000052754,ENSP00000161863,ENSP00000201031,ENSP00000207457,ENSP00000220772,ENSP00000221496,ENSP00000222553,ENSP00000222725,ENSP00000225512,ENSP00000226279,ENSP00000228251,ENSP00000228606,ENSP00000228682,ENSP00000229179,ENSP00000229758,ENSP00000232424,ENSP00000235382,ENSP00000238682,ENSP00000239938,ENSP00000240488,ENSP00000241261,ENSP00000241416,ENSP00000242140,ENSP00000242208,ENSP00000242591,ENSP00000244043,ENSP00000245479,ENSP00000245919,ENSP00000254079,ENSP00000254193,ENSP00000255120,ENSP00000256015,ENSP00000259008,ENSP00000260453,ENSP00000260950,ENSP00000263181,ENSP00000263339,ENSP00000263341,ENSP00000264832,ENSP00000265339,ENSP00000265769,ENSP00000266970,ENSP00000266991,ENSP00000268150,ENSP00000270861,ENSP00000273853,ENSP00000284984,ENSP00000286398,ENSP00000294517,ENSP00000295228,ENSP00000296484,ENSP00000296503,ENSP00000299178,ENSP00000303315,ENSP00000306245,ENSP00000306991,ENSP00000307183,ENSP00000308369,ENSP00000309741,ENSP00000311257,ENSP00000312002,ENSP00000313875,ENSP00000317334,ENSP00000317580,ENSP00000323880,ENSP00000324270,ENSP00000326699,ENSP00000327513,ENSP00000328181,ENSP00000330341,ENSP00000331305,ENSP00000331544,ENSP00000335463,ENSP00000338185,ENSP00000338272,ENSP00000345206,ENSP00000345393,ENSP00000347602,ENSP00000349156,ENSP00000349961,ENSP00000350310,ENSP00000350447,ENSP00000351957,ENSP00000352271,ENSP00000352540,ENSP00000354720,ENSP00000355627,ENSP00000356224,ENSP00000356379,ENSP00000356438,ENSP00000357348,ENSP00000358799,ENSP00000358813,ENSP00000359567,ENSP00000360296,ENSP00000361021,ENSP00000362441,ENSP00000362776,ENSP00000363591,ENSP00000364639,ENSP00000364976,ENSP00000366604,ENSP00000367398,ENSP00000367910,ENSP00000367972,ENSP00000369127,ENSP00000369371,ENSP00000369497,ENSP00000370253,ENSP00000370256,ENSP00000373136,ENSP00000377536,ENSP00000378699,ENSP00000379845,ENSP00000380365,ENSP00000381185,ENSP00000382628,ENSP00000383178,ENSP00000385021,ENSP00000388402,ENSP00000388620,ENSP00000389810,ENSP00000393583,ENSP00000396704,ENSP00000404190,ENSP00000406197,ENSP00000410294,ENSP00000411532,ENSP00000414517,ENSP00000415243,ENSP00000416799,ENSP00000420612,ENSP00000429633,ENSP00000430325,ENSP00000434024,ENSP00000450909,ENSP00000451040,ENSP00000477613,ENSP00000478754,ENSP00000482245,ENSP00000484634	ABAT,ACVR2A,ADAM28,ADAMTS1,AGT,AMH,ARID4A,ASPM,ATP2B4,ATRX,AVPR1A,AZIN2,BAK1,BCL2,BIRC2,BRCA2,BRIP1,BTG1,CASC5,CD38,CD46,CDK1,CDK2,CENPC,CEP131,CKS2,CLGN,COL16A1,CSF1,CYP27B1,DACH1,DCN,DDX6,DHH,DIAPH3,DNAJA1,DSN1,EGR1,EMP2,EOMES,EQTN,FANCG,FANCL,FBLN1,FBXO5,FGFR2,FOS,FOSB,FOXC1,FOXJ1,GLI1,H2AFX,HAS2,HAVCR2,HES1,HEY1,HEY2,HMGB2,ICAM1,ID4,IFT81,IL1A,IL1B,ING2,INHBA,INHBB,JUNB,KIF18A,LEMD3,LFNG,LRRC6,MAFF,MAMLD1,MFGE8,MND1,MNS1,MSTN,MYBL1,NAMPT,NASP,NEUROG1,NKX3-1,NOG,NPHP4,NUP107,OR2H2,OXTR,PAQR8,PDE3A,PGF,PLCB1,PLK4,POC1A,PPAP2B,PPP1R1B,PTEN,PTGIS,PTGS2,PTTG1,RACGAP1,RBBP8,RBM15,RBM7,RBPJ,RGN,RGS2,SF1,SFRP1,SGOL2,SIAH1,SKIL,SLCO4C1,SLIRP,SMC2,SMC3,SMC4,SNRPA1,SOCS3,SOX3,SOX9,SPATA2,STOX2,SYNE1,TCP1,TDRP,TEKT2,TFAP2C,TGFB3,TIPARP,TNFSF10,TOB2,TOP2A,TOP2B,TTK,UBE2B,WIPF3,WNT3,XRCC2,YBX3,YTHDC2,ZFP36L1
GO:0000280	nuclear division	38	268	0.0191	ENSP00000217402,ENSP00000229758,ENSP00000240488,ENSP00000259008,ENSP00000260731,ENSP00000261597,ENSP00000263181,ENSP00000264552,ENSP00000265148,ENSP00000265339,ENSP00000273853,ENSP00000275517,ENSP00000286398,ENSP00000296509,ENSP00000301633,ENSP00000307183,ENSP00000308369,ENSP00000313851,ENSP00000317144,ENSP00000349961,ENSP00000350447,ENSP00000352271,ENSP00000356379,ENSP00000358813,ENSP00000358925,ENSP00000363055,ENSP00000364976,ENSP00000369497,ENSP00000377536,ENSP00000377793,ENSP00000385000,ENSP00000389810,ENSP00000396704,ENSP00000404190,ENSP00000411532,ENSP00000427844,ENSP00000429633,ENSP00000453403	ASPM,BIRC5,BRCA2,BRIP1,CDCA5,CENPC,CENPE,CEP57L1,CHMP4B,CKS2,DSN1,FBXO5,ING2,KIF11,KIF18A,KIF2A,LEMD3,MAD2L1,MND1,MYBL1,NDC80,NUSAP1,PDS5B,PIBF1,PRC1,PSRC1,PTTG1,RACGAP1,SGOL2,SMC2,SMC4,TOP2A,TOP2B,TTK,UBE2B,UBE2S,XRCC2,ZWINT
GO:0048640	negative regulation of developmental growth	17	84	0.0193	ENSP00000220772,ENSP00000225512,ENSP00000235382,ENSP00000260950,ENSP00000265362,ENSP00000268459,ENSP00000272369,ENSP00000278568,ENSP00000305372,ENSP00000328181,ENSP00000333685,ENSP00000339824,ENSP00000355866,ENSP00000358309,ENSP00000361021,ENSP00000384477,ENSP00000481249	ADRB2,DUSP10,EPHA7,FGFR3,IFRD1,MAPK11,MEIS1,MSTN,NKD1,NOG,PAK1,PTEN,RGS2,SEMA3A,SFRP1,SOCS2,WNT3
GO:1904029	regulation of cyclin-dependent protein kinase activity	18	92	0.0195	ENSP00000256897,ENSP00000261900,ENSP00000264157,ENSP00000264350,ENSP00000295926,ENSP00000303706,ENSP00000311083,ENSP00000335357,ENSP00000350633,ENSP00000358925,ENSP00000361021,ENSP00000362608,ENSP00000364219,ENSP00000364976,ENSP00000368664,ENSP00000372035,ENSP00000377224,ENSP00000481570	CAMK2N1,CCNH,CCNL1,CCNT1,CCNT2,CDC25A,CDKN2D,CDKN3,CKS1B,CKS2,HERC5,LATS2,PIM1,PSRC1,PTEN,RGCC,SERTAD1,TNFAIP3
GO:0060271	cilium assembly	44	326	0.0197	ENSP00000207457,ENSP00000242591,ENSP00000243578,ENSP00000257287,ENSP00000262498,ENSP00000264538,ENSP00000264982,ENSP00000265339,ENSP00000270861,ENSP00000281142,ENSP00000282058,ENSP00000296484,ENSP00000301071,ENSP00000311219,ENSP00000314116,ENSP00000317144,ENSP00000323880,ENSP00000327077,ENSP00000334003,ENSP00000335153,ENSP00000341289,ENSP00000342510,ENSP00000352572,ENSP00000356774,ENSP00000361800,ENSP00000362962,ENSP00000365782,ENSP00000366084,ENSP00000367398,ENSP00000370337,ENSP00000370803,ENSP00000378699,ENSP00000380911,ENSP00000381167,ENSP00000385158,ENSP00000385215,ENSP00000389998,ENSP00000393583,ENSP00000424757,ENSP00000439056,ENSP00000451211,ENSP00000477310,ENSP00000477817,ENSP00000484634	ABCC4,AHI1,B9D2,CCP110,CDK1,CEP131,CEP135,CEP152,CEP162,CEP70,CEP78,CEP83,CEP97,CFAP20,CNTRL,DYNC2H1,DYNLL2,FAM161A,FOXJ1,HAUS1,HAUS5,HSP90AA1,IFT57,IFT81,INTU,LRRC6,NEDD1,NEK1,NPHP4,PCM1,PCNT,PIBF1,PLK4,POC1A,PTPDC1,SCLT1,TEKT2,TMEM107,TMEM67,TRIM59,TUBA1A,TUBB4B,UBE2B,WDR34
GO:0006323	DNA packaging	30	195	0.02	ENSP00000245479,ENSP00000255120,ENSP00000264108,ENSP00000273853,ENSP00000275517,ENSP00000281453,ENSP00000283006,ENSP00000286398,ENSP00000290130,ENSP00000296503,ENSP00000309790,ENSP00000320488,ENSP00000335463,ENSP00000336868,ENSP00000348527,ENSP00000349961,ENSP00000357308,ENSP00000360133,ENSP00000362171,ENSP00000362441,ENSP00000364591,ENSP00000369424,ENSP00000377601,ENSP00000378699,ENSP00000379911,ENSP00000387007,ENSP00000411532,ENSP00000434024,ENSP00000453403,ENSP00000463154	ANP32E,ATRX,CASC5,CDCA5,CDK1,CENPA,CENPC,CENPH,CENPK,CENPL,CENPU,CENPW,H2AFX,HAT1,HELLS,HMGB2,ITGB3BP,MIS18A,MIS18BP1,NAP1L3,NAP1L5,NASP,NCAPG2,NUSAP1,RBBP7,SMC2,SMC4,SOX9,TOP2A,TSPYL2
GO:0009314	response to radiation	54	425	0.0202	ENSP00000220772,ENSP00000239223,ENSP00000239938,ENSP00000243903,ENSP00000252818,ENSP00000254079,ENSP00000256495,ENSP00000264832,ENSP00000265339,ENSP00000272233,ENSP00000278379,ENSP00000281623,ENSP00000284202,ENSP00000294728,ENSP00000297423,ENSP00000300035,ENSP00000303231,ENSP00000303315,ENSP00000303706,ENSP00000306245,ENSP00000314420,ENSP00000319482,ENSP00000330237,ENSP00000330694,ENSP00000339637,ENSP00000343741,ENSP00000346148,ENSP00000347134,ENSP00000352271,ENSP00000354490,ENSP00000356438,ENSP00000357196,ENSP00000360266,ENSP00000363591,ENSP00000364270,ENSP00000364298,ENSP00000367398,ENSP00000367910,ENSP00000369497,ENSP00000370125,ENSP00000377224,ENSP00000377784,ENSP00000381185,ENSP00000384109,ENSP00000386894,ENSP00000388648,ENSP00000388910,ENSP00000403683,ENSP00000428489,ENSP00000433560,ENSP00000434024,ENSP00000451000,ENSP00000453793,ENSP00000466897	ACTR5,ATP1A2,ATR,BAK1,BCL2,BHLHE40,BRAT1,BRCA2,CASP9,CDC25A,CDKN2D,CHEK1,CIRBP,CRYAB,CUL4B,DCUN1D3,DUSP1,EGR1,FANCG,FBXO4,FKBPL,FOS,GUCA1A,H2AFX,HMGN1,ICAM1,IL12A,IMPACT,JUN,JUNB,JUND,KIAA0101,MEIS2,NABP1,NDNL2,NET1,NFATC4,NPHP4,PBK,PER1,PPP1R1B,PRKAA1,PTGS2,PTPRK,RBM4,RHOB,SFRP1,SLC1A2,SPIDR,UBE2B,VCAM1,XPA,XRCC2,ZBTB1
GO:0010721	negative regulation of cell development	41	298	0.0205	ENSP00000225512,ENSP00000226279,ENSP00000232424,ENSP00000235382,ENSP00000245323,ENSP00000245479,ENSP00000245838,ENSP00000247271,ENSP00000255224,ENSP00000265362,ENSP00000272369,ENSP00000274289,ENSP00000278568,ENSP00000311816,ENSP00000322730,ENSP00000327077,ENSP00000328181,ENSP00000331544,ENSP00000331897,ENSP00000339004,ENSP00000349298,ENSP00000355866,ENSP00000356379,ENSP00000357979,ENSP00000358309,ENSP00000359567,ENSP00000360269,ENSP00000361021,ENSP00000362717,ENSP00000367714,ENSP00000367972,ENSP00000381185,ENSP00000381876,ENSP00000384477,ENSP00000388910,ENSP00000394496,ENSP00000404100,ENSP00000430432,ENSP00000452780,ENSP00000454071,ENSP00000478754	ASPM,B2M,BCL2,CD38,CORO1C,DAAM2,DDX6,DUSP10,EFNB2,EPHA7,FBLN1,FOXG1,HDAC2,HES1,HES5,ID4,IDH2,IFRD1,ITM2C,LDLR,LHX2,MEIS1,MYLIP,NFATC4,NOG,NR2E1,OMG,PAK1,PAX6,PCM1,PLK2,PTEN,REST,RGS2,SEMA3A,SOX3,SOX9,SYT4,TACSTD2,THOC2,WNT3
GO:0030900	forebrain development	48	366	0.0205	ENSP00000228682,ENSP00000232424,ENSP00000238558,ENSP00000242208,ENSP00000254322,ENSP00000264867,ENSP00000265354,ENSP00000265362,ENSP00000278379,ENSP00000286301,ENSP00000290551,ENSP00000298556,ENSP00000299178,ENSP00000307259,ENSP00000320147,ENSP00000324270,ENSP00000327077,ENSP00000328181,ENSP00000338185,ENSP00000339004,ENSP00000344479,ENSP00000345206,ENSP00000350310,ENSP00000351059,ENSP00000356379,ENSP00000357979,ENSP00000359567,ENSP00000360944,ENSP00000361021,ENSP00000362441,ENSP00000362717,ENSP00000366283,ENSP00000367714,ENSP00000367972,ENSP00000368332,ENSP00000369592,ENSP00000377862,ENSP00000381167,ENSP00000383909,ENSP00000384763,ENSP00000388620,ENSP00000396704,ENSP00000404100,ENSP00000410294,ENSP00000416959,ENSP00000434024,ENSP00000441823,ENSP00000482027	ARX,ASPM,ATP2B4,ATRX,AVPR1A,BTG2,CCDC85C,CSF1R,CX3CR1,DMRTA2,DNAJB1,DYNC2H1,EOMES,EZH2,FAT4,FGFR2,FOXG1,GLI1,GSC,H2AFX,HES1,HES5,HPRT1,ID4,INHBA,LHX2,NOG,NR2E1,NR4A2,NR4A3,OXTR,P2RY12,PAX6,PCM1,PLCB1,PPARGC1A,PTEN,RBPJ,SALL3,SEMA3A,SLC1A2,SLC8A1,SLITRK5,SOX3,SRF,STIL,TOP2B,TRA2B
GO:0043086	negative regulation of catalytic activity	91	809	0.0205	ENSP00000052754,ENSP00000200453,ENSP00000215631,ENSP00000218516,ENSP00000220772,ENSP00000223642,ENSP00000226004,ENSP00000228606,ENSP00000229758,ENSP00000233156,ENSP00000235382,ENSP00000239223,ENSP00000241014,ENSP00000245907,ENSP00000248553,ENSP00000252593,ENSP00000254079,ENSP00000256104,ENSP00000260950,ENSP00000261233,ENSP00000262177,ENSP00000262648,ENSP00000262809,ENSP00000263341,ENSP00000264265,ENSP00000265074,ENSP00000266085,ENSP00000274364,ENSP00000275815,ENSP00000280154,ENSP00000284637,ENSP00000288368,ENSP00000288943,ENSP00000295927,ENSP00000296509,ENSP00000298573,ENSP00000299727,ENSP00000300952,ENSP00000301633,ENSP00000303158,ENSP00000312150,ENSP00000312411,ENSP00000316779,ENSP00000319255,ENSP00000326381,ENSP00000329418,ENSP00000330341,ENSP00000335463,ENSP00000340125,ENSP00000342513,ENSP00000350132,ENSP00000350310,ENSP00000355260,ENSP00000355316,ENSP00000355627,ENSP00000355866,ENSP00000356438,ENSP00000358596,ENSP00000359385,ENSP00000361021,ENSP00000361728,ENSP00000361980,ENSP00000362201,ENSP00000362734,ENSP00000363804,ENSP00000364219,ENSP00000369127,ENSP00000370074,ENSP00000371272,ENSP00000372035,ENSP00000376793,ENSP00000377224,ENSP00000377536,ENSP00000379201,ENSP00000379696,ENSP00000380365,ENSP00000382697,ENSP00000394496,ENSP00000399718,ENSP00000408581,ENSP00000409346,ENSP00000409555,ENSP00000417038,ENSP00000428924,ENSP00000433560,ENSP00000463154,ENSP00000469647,ENSP00000477613,ENSP00000481249,ENSP00000481570,ENSP00000482218	AGT,ANP32E,ATP2B4,BCL2L12,BIN1,BIRC2,BIRC5,BST2,C3,C5,CAMK2N1,CASC5,CCDC8,CDKN2D,CHORDC1,CISH,CORO1C,CRB2,CRYAB,CYP27B1,DCN,DNAJA1,DNAJB6,DUSP1,DUSP10,DUSP16,DUSP2,DUSP3,DUSP5,EIF4A2,ELL,EPHA1,FABP4,FBXO5,GADD45B,GALR1,GIG25,GLA,GLMN,GRM3,HERPUD1,HSPB1,IFI6,IL1B,IQGAP2,IRAK3,KAL1,KLF4,LATS2,LXN,LYN,MAD2L1,MAPK8IP1,MBIP,MIDN,MSTN,NGFRAP1,NPR3,PDCD4,PHACTR2,PKIA,PKIG,PLIN5,PLN,PPM1E,PPP1R14C,PPP1R15A,PPP1R17,PPP1R1B,PREX2,PTEN,PTGS2,PTTG1,PTX3,RGN,RGS2,ROCK1,SERPINB9,SFRP1,SH3RF1,SOCS1,SOCS2,SOCS3,SPOCK2,TFPI,TIMP3,TMEM132D,TNFAIP3,TRIB1,VCPKMT,ZFP36
GO:0050715	positive regulation of cytokine secretion	21	117	0.0205	ENSP00000216037,ENSP00000220751,ENSP00000223642,ENSP00000258400,ENSP00000263339,ENSP00000263341,ENSP00000263642,ENSP00000286301,ENSP00000302846,ENSP00000309757,ENSP00000312002,ENSP00000333685,ENSP00000337383,ENSP00000354932,ENSP00000356520,ENSP00000359385,ENSP00000368664,ENSP00000370842,ENSP00000371497,ENSP00000433138,ENSP00000477908	C1QTNF3,C5,CASP1,CCL3,CSF1R,DHX9,GLMN,HAVCR2,HTR2B,IFIH1,IL1A,IL1B,IL33,LPL,MAPK11,NLRP3,PTGER4,RGCC,RIPK2,TLR1,XBP1
GO:0031503	protein-containing complex localization	33	223	0.0206	ENSP00000216727,ENSP00000229179,ENSP00000242591,ENSP00000244020,ENSP00000245838,ENSP00000258962,ENSP00000261600,ENSP00000264538,ENSP00000292879,ENSP00000295119,ENSP00000301633,ENSP00000324302,ENSP00000325905,ENSP00000327077,ENSP00000339245,ENSP00000343741,ENSP00000346694,ENSP00000356042,ENSP00000356448,ENSP00000356548,ENSP00000357679,ENSP00000360525,ENSP00000361800,ENSP00000362820,ENSP00000376276,ENSP00000381167,ENSP00000385142,ENSP00000393583,ENSP00000398211,ENSP00000419004,ENSP00000452123,ENSP00000463058,ENSP00000477310	ATR,BIRC5,CEP131,CHTOP,DYNC2H1,DYNLL2,EZR,HNRNPA2B1,IFT57,IFT81,LTV1,MAGOH,NMD3,NRXN1,NUP107,NUP35,PABPN1,PCM1,RBM8A,SRSF1,SRSF2,SRSF3,SRSF5,SRSF6,SRSF7,STXBP6,THOC1,THOC2,TPR,TTC21A,U2AF1L4,WDR34,YTHDC1
GO:0051347	positive regulation of transferase activity	74	630	0.0206	ENSP00000013125,ENSP00000046794,ENSP00000056217,ENSP00000215631,ENSP00000216727,ENSP00000220751,ENSP00000223642,ENSP00000238682,ENSP00000239938,ENSP00000256897,ENSP00000258400,ENSP00000261183,ENSP00000261900,ENSP00000262013,ENSP00000262315,ENSP00000263341,ENSP00000264157,ENSP00000264552,ENSP00000265148,ENSP00000274054,ENSP00000278568,ENSP00000286301,ENSP00000294339,ENSP00000295926,ENSP00000296777,ENSP00000304697,ENSP00000305372,ENSP00000307259,ENSP00000311083,ENSP00000313199,ENSP00000317144,ENSP00000317334,ENSP00000318687,ENSP00000319482,ENSP00000319914,ENSP00000320147,ENSP00000325526,ENSP00000327513,ENSP00000333685,ENSP00000335153,ENSP00000337691,ENSP00000338728,ENSP00000339824,ENSP00000346148,ENSP00000346694,ENSP00000350310,ENSP00000352540,ENSP00000353735,ENSP00000355627,ENSP00000357055,ENSP00000358596,ENSP00000358770,ENSP00000358925,ENSP00000361021,ENSP00000362608,ENSP00000363804,ENSP00000364210,ENSP00000364976,ENSP00000368664,ENSP00000370125,ENSP00000370253,ENSP00000376272,ENSP00000376506,ENSP00000376865,ENSP00000378699,ENSP00000384690,ENSP00000385142,ENSP00000387007,ENSP00000408295,ENSP00000424757,ENSP00000428924,ENSP00000437737,ENSP00000441543,ENSP00000484656	ADRB2,AGER,AGT,ARHGEF5,ATP2B4,C5,C8orf4,CARTPT,CCDC88A,CCNH,CCNL1,CCNT1,CCNT2,CDK1,CENPE,CHTF18,CKS1B,CKS2,CSF1,CSF1R,DCUN1D3,DUSP5,EGR1,EMP2,EZH2,FGFR3,GADD45B,HMGN1,HNRNPA2B1,HNRNPD,HSP90AA1,HSPH1,HTR2A,HTR2B,IL1B,KLF4,LCP2,LYN,MAP4K5,MAPK11,MAPK15,MDFIC,MMD2,NAF1,NCAPG2,NEK1,NKX3-1,NRXN1,OSBPL8,P2RY12,PABPN1,PAK1,PDCD10,PDGFD,PEA15,PIBF1,PIM1,PRKAA1,PSRC1,PTEN,RFC4,RFC5,RGCC,RIPK2,SLK,SPAG9,TAL1,TCP1,TGFB3,TOPORS,UBB,UBC,UBE2S,WNT11
GO:0070665	positive regulation of leukocyte proliferation	23	134	0.0206	ENSP00000219150,ENSP00000220751,ENSP00000226279,ENSP00000232424,ENSP00000245817,ENSP00000263341,ENSP00000291232,ENSP00000294728,ENSP00000303231,ENSP00000312002,ENSP00000313171,ENSP00000313875,ENSP00000327513,ENSP00000354532,ENSP00000356030,ENSP00000364210,ENSP00000365227,ENSP00000365596,ENSP00000365817,ENSP00000379330,ENSP00000381185,ENSP00000386766,ENSP00000428924	AGER,AIF1,ATAD5,BCL2,CD38,CD46,CD55,CORO1A,CSF1,GPR183,HAVCR2,HES1,HLA-E,IL12A,IL1B,LYN,NFATC2,PNP,RIPK2,SLC39A10,TNFRSF13C,TNFSF9,VCAM1
GO:1903531	negative regulation of secretion by cell	28	178	0.0211	ENSP00000220772,ENSP00000242208,ENSP00000242465,ENSP00000250559,ENSP00000255224,ENSP00000263341,ENSP00000269848,ENSP00000295228,ENSP00000296777,ENSP00000300952,ENSP00000302846,ENSP00000304767,ENSP00000307259,ENSP00000311816,ENSP00000324302,ENSP00000331544,ENSP00000331897,ENSP00000337383,ENSP00000356042,ENSP00000361004,ENSP00000362080,ENSP00000362179,ENSP00000368664,ENSP00000370010,ENSP00000370842,ENSP00000371497,ENSP00000379845,ENSP00000419599	ABAT,C1QTNF3,CARTPT,DPH3,EZR,FBLN1,IDH2,IL13RA2,IL1B,IL33,INHBA,INHBB,MIDN,NLRP3,P2RY1,P2RY12,PFKL,PTGER4,RAP1B,REST,RGCC,SFRP1,SRGN,STXBP6,SYT4,SYTL4,TMSB4X,ZC3H12A
GO:0009409	response to cold	12	48	0.0216	ENSP00000216797,ENSP00000228251,ENSP00000264867,ENSP00000305372,ENSP00000306245,ENSP00000307235,ENSP00000309757,ENSP00000335153,ENSP00000346148,ENSP00000368880,ENSP00000373620,ENSP00000466897	ADRB2,CIRBP,EIF2AK3,FOS,FOXO1,HSP90AA1,HSPD1,LPL,NFKBIA,PPARGC1A,PRKAA1,YBX3
GO:0002792	negative regulation of peptide secretion	21	118	0.022	ENSP00000220772,ENSP00000242465,ENSP00000255224,ENSP00000263341,ENSP00000269848,ENSP00000295228,ENSP00000296777,ENSP00000300952,ENSP00000302846,ENSP00000311816,ENSP00000331544,ENSP00000331897,ENSP00000337383,ENSP00000356042,ENSP00000362080,ENSP00000362179,ENSP00000368664,ENSP00000370010,ENSP00000370842,ENSP00000371497,ENSP00000419599	C1QTNF3,CARTPT,DPH3,EZR,FBLN1,IDH2,IL1B,IL33,INHBB,MIDN,NLRP3,PFKL,PTGER4,REST,RGCC,SFRP1,SRGN,SYT4,SYTL4,TMSB4X,ZC3H12A
GO:0019827	stem cell population maintenance	21	118	0.022	ENSP00000220772,ENSP00000232424,ENSP00000245479,ENSP00000275815,ENSP00000282388,ENSP00000282892,ENSP00000285407,ENSP00000297347,ENSP00000327077,ENSP00000328181,ENSP00000345206,ENSP00000354720,ENSP00000356379,ENSP00000357979,ENSP00000363804,ENSP00000367714,ENSP00000368880,ENSP00000388620,ENSP00000478754,ENSP00000480421,ENSP00000484803	ASPM,DDX6,EOMES,EPHA1,FOXO1,FOXP1,HES1,HES5,KLF10,KLF4,MED21,MED30,NOG,NR2E1,PCM1,RBPJ,SFRP1,SMC3,SOX9,SRRT,ZFP36L2
GO:0009636	response to toxic substance	58	468	0.0224	ENSP00000235382,ENSP00000239223,ENSP00000239938,ENSP00000248071,ENSP00000251595,ENSP00000254079,ENSP00000259008,ENSP00000260950,ENSP00000264832,ENSP00000264867,ENSP00000265354,ENSP00000272233,ENSP00000284202,ENSP00000294728,ENSP00000295522,ENSP00000298556,ENSP00000299565,ENSP00000306245,ENSP00000320038,ENSP00000320147,ENSP00000324270,ENSP00000344479,ENSP00000345023,ENSP00000346148,ENSP00000347134,ENSP00000354490,ENSP00000356156,ENSP00000356438,ENSP00000360266,ENSP00000361021,ENSP00000362179,ENSP00000363591,ENSP00000363804,ENSP00000364270,ENSP00000368880,ENSP00000376506,ENSP00000376865,ENSP00000378699,ENSP00000379845,ENSP00000380605,ENSP00000381185,ENSP00000384763,ENSP00000386306,ENSP00000390783,ENSP00000394751,ENSP00000408617,ENSP00000410294,ENSP00000428924,ENSP00000430432,ENSP00000433560,ENSP00000440402,ENSP00000445175,ENSP00000446252,ENSP00000477613,ENSP00000477908,ENSP00000481570,ENSP00000482027,ENSP00000482259	ABAT,ARHGAP33,ATP1A2,BAK1,BCL2,BIRC2,BRIP1,CCL3,CCL4,CDK1,CHRNA5,CLDN1,CRYAB,DDX11,DUSP1,EGR1,EZH2,FGFR2,FOS,FOXO1,GSTO2,HBA2,HDAC2,HDAC9,HPRT1,ICAM1,IMPACT,IPCEF1,JUN,KLF2,KLF4,LDHA,LYN,LYPD1,MSTN,NET1,NR4A2,NR4A3,OXTR,PDCD10,PDGFD,PPARGC1A,PPP1R15B,PPP1R1B,PRKAA1,PTEN,PTGS2,RGS2,RHOB,SCFD1,SCN9A,SLC8A1,SOD2,SRF,TNFAIP3,VCAM1,XPA,ZC3H12A
GO:0043009	chordate embryonic development	66	550	0.0227	ENSP00000005257,ENSP00000220772,ENSP00000222725,ENSP00000223642,ENSP00000226004,ENSP00000228251,ENSP00000232424,ENSP00000237937,ENSP00000238558,ENSP00000238682,ENSP00000241416,ENSP00000245479,ENSP00000245838,ENSP00000248071,ENSP00000255120,ENSP00000258962,ENSP00000262738,ENSP00000262809,ENSP00000264538,ENSP00000265339,ENSP00000265354,ENSP00000265361,ENSP00000270861,ENSP00000281453,ENSP00000282486,ENSP00000282892,ENSP00000303315,ENSP00000303758,ENSP00000311502,ENSP00000314116,ENSP00000317872,ENSP00000323901,ENSP00000325526,ENSP00000328181,ENSP00000330341,ENSP00000334003,ENSP00000337439,ENSP00000337623,ENSP00000338272,ENSP00000345206,ENSP00000345393,ENSP00000346886,ENSP00000349041,ENSP00000352271,ENSP00000357348,ENSP00000359114,ENSP00000359385,ENSP00000360793,ENSP00000360944,ENSP00000362717,ENSP00000362734,ENSP00000367177,ENSP00000367714,ENSP00000369497,ENSP00000370253,ENSP00000370256,ENSP00000371686,ENSP00000382628,ENSP00000387007,ENSP00000388402,ENSP00000388620,ENSP00000404100,ENSP00000410294,ENSP00000414657,ENSP00000415243,ENSP00000468304	ACVR2A,BRCA2,C5,CELSR1,CENPU,COL11A1,CRB2,DACT1,DMRT2,DUSP3,ELL,EOMES,FGFR2,FOXC1,FZD2,GABPA,GLMN,GSC,HEG1,HES1,HES5,HEY1,HEY2,IFT57,INTU,JUNB,KIF20B,KLF2,LFNG,LHX2,LUZP1,MAFF,MBNL1,MBTD1,MED21,NASP,NCAPG2,NKX3-1,NOG,NRARP,OSR2,PAX6,PCDH8,PLK4,RALA,RBBP6,RBBP8,RBPJ,RNASEH2B,SEMA3C,SFRP1,SKIL,SOCS3,SOX9,SRF,SRSF1,STIL,TGFB3,THOC2,TMEM107,UBE2B,WNT11,XRCC2,YBX3,ZFAND5,ZFP36L1
GO:0016202	regulation of striated muscle tissue development	22	127	0.023	ENSP00000225792,ENSP00000228251,ENSP00000228682,ENSP00000235382,ENSP00000245323,ENSP00000260950,ENSP00000264039,ENSP00000272369,ENSP00000278568,ENSP00000310006,ENSP00000328181,ENSP00000333685,ENSP00000345206,ENSP00000346148,ENSP00000355922,ENSP00000357348,ENSP00000361021,ENSP00000362608,ENSP00000378699,ENSP00000381185,ENSP00000408617,ENSP00000410294	BCL2,CDK1,CENPF,DDX5,EFNB2,FGFR2,GLI1,GPC1,HDAC9,HEY2,MAPK11,MEIS1,MSTN,NOG,NR1D2,PAK1,PIM1,PRKAA1,PTEN,RBPJ,RGS2,YBX3
GO:0000079	regulation of cyclin-dependent protein serine/threonine kinase activity	17	86	0.0231	ENSP00000256897,ENSP00000261900,ENSP00000264157,ENSP00000264350,ENSP00000295926,ENSP00000303706,ENSP00000311083,ENSP00000335357,ENSP00000350633,ENSP00000358925,ENSP00000361021,ENSP00000362608,ENSP00000364976,ENSP00000368664,ENSP00000372035,ENSP00000377224,ENSP00000481570	CCNH,CCNL1,CCNT1,CCNT2,CDC25A,CDKN2D,CDKN3,CKS1B,CKS2,HERC5,LATS2,PIM1,PSRC1,PTEN,RGCC,SERTAD1,TNFAIP3
GO:0051336	regulation of hydrolase activity	130	1238	0.0231	ENSP00000056217,ENSP00000200453,ENSP00000216554,ENSP00000220751,ENSP00000220772,ENSP00000223642,ENSP00000225235,ENSP00000233156,ENSP00000233893,ENSP00000234313,ENSP00000235382,ENSP00000241051,ENSP00000241261,ENSP00000245907,ENSP00000249014,ENSP00000250111,ENSP00000252593,ENSP00000254079,ENSP00000254322,ENSP00000258400,ENSP00000258526,ENSP00000261439,ENSP00000262177,ENSP00000262648,ENSP00000262809,ENSP00000264265,ENSP00000264538,ENSP00000264832,ENSP00000265036,ENSP00000266085,ENSP00000274364,ENSP00000275815,ENSP00000276202,ENSP00000284637,ENSP00000288368,ENSP00000295324,ENSP00000295927,ENSP00000296503,ENSP00000299178,ENSP00000300584,ENSP00000301633,ENSP00000303158,ENSP00000305416,ENSP00000307235,ENSP00000307259,ENSP00000309757,ENSP00000311816,ENSP00000316779,ENSP00000320038,ENSP00000320147,ENSP00000323880,ENSP00000325526,ENSP00000330237,ENSP00000331544,ENSP00000334145,ENSP00000335463,ENSP00000337383,ENSP00000338185,ENSP00000338258,ENSP00000338769,ENSP00000339824,ENSP00000340125,ENSP00000342513,ENSP00000345494,ENSP00000347134,ENSP00000349124,ENSP00000350132,ENSP00000355090,ENSP00000355260,ENSP00000355627,ENSP00000356156,ENSP00000356429,ENSP00000356438,ENSP00000356520,ENSP00000356529,ENSP00000356790,ENSP00000357131,ENSP00000357679,ENSP00000358309,ENSP00000359799,ENSP00000360266,ENSP00000361728,ENSP00000362201,ENSP00000362485,ENSP00000362734,ENSP00000363591,ENSP00000363804,ENSP00000364802,ENSP00000366179,ENSP00000369127,ENSP00000370010,ENSP00000370074,ENSP00000370253,ENSP00000371272,ENSP00000373620,ENSP00000376793,ENSP00000377224,ENSP00000377536,ENSP00000378118,ENSP00000379201,ENSP00000380365,ENSP00000382697,ENSP00000386766,ENSP00000394496,ENSP00000398495,ENSP00000398789,ENSP00000404190,ENSP00000408581,ENSP00000409555,ENSP00000410294,ENSP00000414398,ENSP00000417038,ENSP00000417548,ENSP00000421853,ENSP00000428924,ENSP00000433138,ENSP00000433560,ENSP00000437737,ENSP00000440402,ENSP00000443256,ENSP00000472998,ENSP00000477310,ENSP00000477613,ENSP00000477908,ENSP00000479617,ENSP00000479816,ENSP00000480558,ENSP00000482218,ENSP00000482259,ENSP00000483609	AGT,ARHGAP11A,ARHGAP18,ARHGAP33,ARHGEF5,ASAP3,ATP1B1,ATP1B2,AVPR1A,BAK1,BCL2L12,BIN1,BIRC2,BIRC5,BST2,C3,C5,CASC5,CASP1,CASP9,CCDC8,CCL3,CCL3L3,CCL4,CCL4L1,CCL8,CDC42EP1,CDC42EP3,CDC42EP4,CDKN2D,CHTOP,CORO1C,CRB2,CRYAB,DDX11,DENND1B,DEPDC1B,DEPDC7,DHX9,DIABLO,DNAJA1,DNAJB1,DNAJB11,DNAJB4,DNAJB6,DNAJC1,DNAJC24,DOCK11,DYNLL2,EIF2AK3,EIF5,ELL,EPHA1,EPHA7,EZH2,F3,FBLN1,FGFR2,FGFR3,FOXJ1,GARNL3,GIG25,HERPUD1,HMGB2,HSPA1A,HSPD1,HSPE1,HTR2A,HTR2B,ICAM1,IFI6,IFT57,IQGAP2,JUN,KAL1,KLF4,LPAR2,LPL,LXN,LYN,NET1,NGFRAP1,NKX3-1,NLRP3,P2RY12,PHACTR2,PLCB1,PLEK,PLIN5,PLN,PLSCR1,PLXNC1,PPP1R14C,PPP1R15A,PPP1R15B,PPP1R17,PPP1R1B,PPP4R2,PREX2,PTGS2,PTTG1,PTX3,RACGAP1,RANBP3L,REST,RGN,RGS1,RGS16,RGS2,RIPK2,ROCK1,S1PR1,SERPINB9,SFRP1,SH3RF1,SLC39A10,SNRNP70,SNX13,SPOCK2,TBC1D1,TBC1D12,TBC1D2B,TFPI,TIMP3,TMEM132D,TMSB4X,TNFSF10,UHRF1,VCPKMT,WNT11
GO:0012501	programmed cell death	112	1042	0.0243	ENSP00000064780,ENSP00000200453,ENSP00000206595,ENSP00000215631,ENSP00000216037,ENSP00000216797,ENSP00000220751,ENSP00000225792,ENSP00000226279,ENSP00000226319,ENSP00000231668,ENSP00000241261,ENSP00000242208,ENSP00000242465,ENSP00000244043,ENSP00000245414,ENSP00000245817,ENSP00000261600,ENSP00000261891,ENSP00000263339,ENSP00000263341,ENSP00000263955,ENSP00000264538,ENSP00000265362,ENSP00000266671,ENSP00000267953,ENSP00000271555,ENSP00000272233,ENSP00000273153,ENSP00000273668,ENSP00000278568,ENSP00000280154,ENSP00000284637,ENSP00000296503,ENSP00000301633,ENSP00000303231,ENSP00000304604,ENSP00000307023,ENSP00000312185,ENSP00000313171,ENSP00000316628,ENSP00000319192,ENSP00000319914,ENSP00000321203,ENSP00000326581,ENSP00000329213,ENSP00000330237,ENSP00000337383,ENSP00000339637,ENSP00000339824,ENSP00000342105,ENSP00000342513,ENSP00000342805,ENSP00000345494,ENSP00000348521,ENSP00000349156,ENSP00000350698,ENSP00000351990,ENSP00000353734,ENSP00000353735,ENSP00000355249,ENSP00000356520,ENSP00000356832,ENSP00000357055,ENSP00000358022,ENSP00000358035,ENSP00000358081,ENSP00000358309,ENSP00000358770,ENSP00000360133,ENSP00000360266,ENSP00000361021,ENSP00000361728,ENSP00000361868,ENSP00000362179,ENSP00000362608,ENSP00000363591,ENSP00000364270,ENSP00000366898,ENSP00000367013,ENSP00000367276,ENSP00000368880,ENSP00000369497,ENSP00000370074,ENSP00000370842,ENSP00000371693,ENSP00000373620,ENSP00000376352,ENSP00000376506,ENSP00000377224,ENSP00000378699,ENSP00000381185,ENSP00000381601,ENSP00000382697,ENSP00000386289,ENSP00000388402,ENSP00000388648,ENSP00000388910,ENSP00000398495,ENSP00000401399,ENSP00000410294,ENSP00000411532,ENSP00000418944,ENSP00000419494,ENSP00000433138,ENSP00000433560,ENSP00000435210,ENSP00000446252,ENSP00000462116,ENSP00000477613,ENSP00000481570,ENSP00000482218	ADAMTSL4,ATAD5,BAG3,BAK1,BCL2,BCL2A1,BCL2L12,BCLAF1,BIRC2,BIRC5,BNIP1,BRAT1,BRCA2,C8orf4,CASP1,CASP9,CD38,CDK1,CDKN2D,CHEK1,CKAP2,CRYAB,CSRNP1,DAPK2,DDX47,DDX5,DHX9,DIABLO,DYRK2,E2F2,EAF2,ELMO1,EPHA7,FAIM,FGFR2,FGFR3,FOXO1,G2E3,GADD45B,GJB6,GULP1,HIF3A,HMGB2,HSPD1,IFI6,IFT57,IL12A,IL1A,IL1B,IL33,INHBA,IRF1,ITGB3BP,JADE1,JUN,KLF11,MAGI3,MCL1,MEF2D,MX1,MYD88,NAE1,NFATC4,NFKBIA,NGFRAP1,NLRP3,PAK1,PDCD10,PDCD4,PDK1,PEA15,PEG10,PEG3,PHLDA1,PIM1,PLAGL1,PLSCR1,PPP1R15A,PTEN,PTGIS,RELT,RHOB,RIPK2,RNF152,ROCK1,RYBP,SAP30BP,SEMA3A,SERPINB9,SGK1,SH3RF1,SIAH1,SIVA1,SLK,SOD2,SRGN,STK17A,STK17B,THOC1,TNFAIP3,TNFRSF19,TNFRSF25,TNFSF10,TNFSF9,TNIP2,TOP2A,TOPORS,XBP1,XPA,ZC3H12A,ZFP36L1,ZMAT1
GO:0001819	positive regulation of cytokine production	50	390	0.0246	ENSP00000216037,ENSP00000220751,ENSP00000223642,ENSP00000239938,ENSP00000245414,ENSP00000245907,ENSP00000248553,ENSP00000258400,ENSP00000263339,ENSP00000263341,ENSP00000263642,ENSP00000286301,ENSP00000291232,ENSP00000296503,ENSP00000302079,ENSP00000302846,ENSP00000303231,ENSP00000307235,ENSP00000309757,ENSP00000311502,ENSP00000312002,ENSP00000313875,ENSP00000317144,ENSP00000325526,ENSP00000333685,ENSP00000337383,ENSP00000338185,ENSP00000354932,ENSP00000355627,ENSP00000356438,ENSP00000356520,ENSP00000359385,ENSP00000364210,ENSP00000364801,ENSP00000364802,ENSP00000365817,ENSP00000368450,ENSP00000368664,ENSP00000370842,ENSP00000371497,ENSP00000373620,ENSP00000380697,ENSP00000388910,ENSP00000401399,ENSP00000419085,ENSP00000430432,ENSP00000433138,ENSP00000452780,ENSP00000477908,ENSP00000482027	AGER,AGT,B2M,C1QTNF3,C3,C3AR1,C5,CASP1,CCL3,CD46,CD83,CSF1R,DHX9,EGR1,EIF2AK3,GLMN,HAVCR2,HDAC2,HEG1,HLA-E,HMGB2,HSPA1A,HSPA1B,HSPB1,HSPD1,HTR2B,IFIH1,IL12A,IL1A,IL1B,IL33,IRF1,IRF7,LPL,MAPK11,MYD88,NFATC4,NLRP3,NR4A3,PIBF1,PLCB1,PTGER4,PTGS2,RGCC,RIPK2,TIGIT,TLR1,TNFRSF13C,WNT11,XBP1
GO:0070671	response to interleukin-12	12	49	0.0246	ENSP00000005257,ENSP00000220751,ENSP00000250559,ENSP00000254193,ENSP00000280154,ENSP00000303231,ENSP00000317334,ENSP00000338185,ENSP00000346694,ENSP00000383118,ENSP00000446252,ENSP00000483254	CDC42,HNRNPA2B1,HNRNPDL,IL12A,PDCD4,PLCB1,RALA,RAP1B,RIPK2,SNRPA1,SOD2,TCP1
GO:1904705	regulation of vascular smooth muscle cell proliferation	12	49	0.0246	ENSP00000216037,ENSP00000238682,ENSP00000271555,ENSP00000278568,ENSP00000280154,ENSP00000284984,ENSP00000355627,ENSP00000360266,ENSP00000361021,ENSP00000391800,ENSP00000446252,ENSP00000482027	ADAMTS1,AGT,APLN,JUN,MEF2D,NR4A3,PAK1,PDCD4,PTEN,SOD2,TGFB3,XBP1
GO:0045686	negative regulation of glial cell differentiation	8	23	0.0247	ENSP00000232424,ENSP00000328181,ENSP00000355866,ENSP00000357979,ENSP00000367714,ENSP00000367972,ENSP00000381876,ENSP00000454071	DAAM2,DUSP10,HES1,HES5,ID4,LDLR,NOG,NR2E1
GO:0032872	regulation of stress-activated MAPK cascade	31	208	0.025	ENSP00000013125,ENSP00000025008,ENSP00000056217,ENSP00000215631,ENSP00000220751,ENSP00000220772,ENSP00000222462,ENSP00000226004,ENSP00000241014,ENSP00000262013,ENSP00000263341,ENSP00000265362,ENSP00000278568,ENSP00000280154,ENSP00000284637,ENSP00000304604,ENSP00000312678,ENSP00000314420,ENSP00000318687,ENSP00000337439,ENSP00000338185,ENSP00000355866,ENSP00000356042,ENSP00000362179,ENSP00000364210,ENSP00000368880,ENSP00000369127,ENSP00000371693,ENSP00000376506,ENSP00000428489,ENSP00000484656	AGER,ARHGEF5,DACT1,DNAJA1,DUSP10,DUSP3,EZR,FOXO1,GADD45B,HSPH1,IL1B,MAGI3,MAP4K5,MAPK8IP1,MDFIC,MID1,PAK1,PBK,PDCD10,PDCD4,PER1,PLCB1,RB1CC1,RIPK2,SEMA3A,SFRP1,SH3RF1,SPAG9,TNFRSF19,WNT16,ZC3H12A
GO:1902806	regulation of cell cycle G1/S phase transition	26	163	0.0252	ENSP00000226319,ENSP00000228682,ENSP00000266970,ENSP00000274289,ENSP00000284984,ENSP00000290551,ENSP00000303398,ENSP00000319482,ENSP00000319914,ENSP00000320147,ENSP00000337439,ENSP00000338185,ENSP00000350310,ENSP00000353734,ENSP00000361021,ENSP00000362608,ENSP00000363804,ENSP00000365227,ENSP00000368664,ENSP00000377024,ENSP00000377224,ENSP00000378699,ENSP00000381185,ENSP00000384109,ENSP00000405726,ENSP00000484824	ADAMTS1,AIF1,ATP2B4,BCL2,BTG2,C8orf4,CDC45,CDK1,CDK2,CDKN2D,CNOT6,CUL4B,DACT1,DCUN1D3,EZH2,GLI1,JADE1,KLF4,MTBP,MUC1,PIM1,PLAGL1,PLCB1,PLK2,PTEN,RGCC
GO:0035966	response to topologically incorrect protein	27	172	0.0253	ENSP00000216037,ENSP00000233893,ENSP00000248553,ENSP00000249356,ENSP00000254322,ENSP00000287652,ENSP00000306512,ENSP00000307235,ENSP00000310219,ENSP00000318687,ENSP00000326813,ENSP00000332791,ENSP00000335153,ENSP00000344352,ENSP00000357283,ENSP00000359799,ENSP00000359976,ENSP00000363591,ENSP00000364591,ENSP00000364802,ENSP00000365938,ENSP00000368477,ENSP00000369127,ENSP00000373620,ENSP00000409555,ENSP00000414398,ENSP00000440402	ATF3,BAK1,CTH,CXCL8,DDX11,DNAJA1,DNAJB1,DNAJB11,DNAJB4,DNAJB9,EIF2AK3,HERPUD1,HSP90AA1,HSPA1A,HSPA6,HSPB1,HSPD1,HSPE1,HSPH1,KLHL15,LMNA,SERP2,TATDN2,TSPYL2,UGGT2,XBP1,YOD1
GO:0001816	cytokine production	23	137	0.0255	ENSP00000046794,ENSP00000256104,ENSP00000263341,ENSP00000301873,ENSP00000303231,ENSP00000311502,ENSP00000313875,ENSP00000325526,ENSP00000337383,ENSP00000345206,ENSP00000354532,ENSP00000355627,ENSP00000356030,ENSP00000356438,ENSP00000368664,ENSP00000373620,ENSP00000379330,ENSP00000380697,ENSP00000388620,ENSP00000428924,ENSP00000433138,ENSP00000479816,ENSP00000484803	AGT,CASP1,CD46,CD55,DENND1B,EOMES,FABP4,FOXP1,HEG1,HSPD1,IL12A,IL1B,IRF7,LCP2,LTBP3,LYN,NFATC2,NLRP3,PNP,PTGS2,RBPJ,RGCC,WNT11
GO:0050709	negative regulation of protein secretion	20	112	0.0265	ENSP00000220772,ENSP00000242465,ENSP00000255224,ENSP00000263341,ENSP00000269848,ENSP00000295228,ENSP00000300952,ENSP00000302846,ENSP00000311816,ENSP00000331544,ENSP00000331897,ENSP00000337383,ENSP00000356042,ENSP00000362080,ENSP00000362179,ENSP00000368664,ENSP00000370010,ENSP00000370842,ENSP00000371497,ENSP00000419599	C1QTNF3,DPH3,EZR,FBLN1,IDH2,IL1B,IL33,INHBB,MIDN,NLRP3,PFKL,PTGER4,REST,RGCC,SFRP1,SRGN,SYT4,SYTL4,TMSB4X,ZC3H12A
GO:0021537	telencephalon development	34	237	0.0267	ENSP00000232424,ENSP00000242208,ENSP00000265354,ENSP00000265362,ENSP00000278379,ENSP00000286301,ENSP00000290551,ENSP00000298556,ENSP00000299178,ENSP00000307259,ENSP00000320147,ENSP00000324270,ENSP00000338185,ENSP00000339004,ENSP00000350310,ENSP00000351059,ENSP00000356379,ENSP00000357979,ENSP00000361021,ENSP00000362717,ENSP00000366283,ENSP00000367714,ENSP00000367972,ENSP00000368332,ENSP00000369592,ENSP00000377862,ENSP00000383909,ENSP00000384763,ENSP00000388620,ENSP00000404100,ENSP00000416959,ENSP00000434024,ENSP00000441823,ENSP00000482027	ARX,ASPM,ATP2B4,AVPR1A,BTG2,CCDC85C,CSF1R,CX3CR1,DMRTA2,EOMES,EZH2,FAT4,FOXG1,H2AFX,HES1,HES5,HPRT1,ID4,INHBA,LHX2,NR2E1,NR4A3,OXTR,P2RY12,PAX6,PLCB1,PTEN,SALL3,SEMA3A,SLC1A2,SLC8A1,SLITRK5,SRF,TRA2B
GO:0043407	negative regulation of MAP kinase activity	15	72	0.0269	ENSP00000220772,ENSP00000226004,ENSP00000235382,ENSP00000239223,ENSP00000241014,ENSP00000261233,ENSP00000263341,ENSP00000280154,ENSP00000288943,ENSP00000298573,ENSP00000355866,ENSP00000358596,ENSP00000369127,ENSP00000399718,ENSP00000428924	DNAJA1,DUSP1,DUSP10,DUSP16,DUSP2,DUSP3,DUSP5,IL1B,IRAK3,LYN,MAPK8IP1,MBIP,PDCD4,RGS2,SFRP1
GO:0051236	establishment of RNA localization	29	191	0.0269	ENSP00000216727,ENSP00000229179,ENSP00000244020,ENSP00000245838,ENSP00000258962,ENSP00000261600,ENSP00000292879,ENSP00000295119,ENSP00000325905,ENSP00000331843,ENSP00000339245,ENSP00000343741,ENSP00000346694,ENSP00000349022,ENSP00000356001,ENSP00000356448,ENSP00000356520,ENSP00000356548,ENSP00000357679,ENSP00000360525,ENSP00000362820,ENSP00000376276,ENSP00000376309,ENSP00000388402,ENSP00000419004,ENSP00000421853,ENSP00000452123,ENSP00000463058,ENSP00000469647	ARC,ATR,CHTOP,DHX9,HNRNPA2B1,HNRNPA3,LTV1,MAGOH,MRPL18,NMD3,NPIPA1,NUP107,NUP35,PABPN1,RANBP3L,RBM8A,SRSF1,SRSF2,SRSF3,SRSF5,SRSF6,SRSF7,THOC1,THOC2,TPR,U2AF1L4,YTHDC1,ZFP36,ZFP36L1
GO:0097167	circadian regulation of translation	4	4	0.0272	ENSP00000254657,ENSP00000313199,ENSP00000314420,ENSP00000386894	HNRNPD,PER1,PER2,RBM4
GO:0048661	positive regulation of smooth muscle cell proliferation	16	80	0.0275	ENSP00000216037,ENSP00000222553,ENSP00000264867,ENSP00000271555,ENSP00000278568,ENSP00000284984,ENSP00000305416,ENSP00000355627,ENSP00000356438,ENSP00000360266,ENSP00000365227,ENSP00000367714,ENSP00000376865,ENSP00000410294,ENSP00000482027,ENSP00000484803	ADAMTS1,AGT,AIF1,FGFR2,FOXP1,HES5,JUN,MEF2D,NAMPT,NR4A3,PAK1,PDGFD,PPARGC1A,PTGS2,S1PR1,XBP1
GO:0097366	response to bronchodilator	12	50	0.0277	ENSP00000235382,ENSP00000254079,ENSP00000264832,ENSP00000266970,ENSP00000274026,ENSP00000298556,ENSP00000313199,ENSP00000324270,ENSP00000344479,ENSP00000368880,ENSP00000408617,ENSP00000430432	CCNA2,CDK2,FOXO1,HDAC2,HDAC9,HNRNPD,HPRT1,ICAM1,NR4A2,OXTR,PPP1R1B,RGS2
GO:0009653	anatomical structure morphogenesis	196	1992	0.0278	ENSP00000005257,ENSP00000052754,ENSP00000211998,ENSP00000216037,ENSP00000220772,ENSP00000221496,ENSP00000222462,ENSP00000222725,ENSP00000225512,ENSP00000228682,ENSP00000230056,ENSP00000231004,ENSP00000232424,ENSP00000235521,ENSP00000237937,ENSP00000238558,ENSP00000238682,ENSP00000239223,ENSP00000241416,ENSP00000242208,ENSP00000242480,ENSP00000245323,ENSP00000245479,ENSP00000245838,ENSP00000247271,ENSP00000248071,ENSP00000254190,ENSP00000256509,ENSP00000258400,ENSP00000259365,ENSP00000262648,ENSP00000262738,ENSP00000264039,ENSP00000264538,ENSP00000265354,ENSP00000265361,ENSP00000265362,ENSP00000265944,ENSP00000268150,ENSP00000268459,ENSP00000271555,ENSP00000272233,ENSP00000272369,ENSP00000273153,ENSP00000275815,ENSP00000278568,ENSP00000280154,ENSP00000282486,ENSP00000284202,ENSP00000284984,ENSP00000286301,ENSP00000288368,ENSP00000288943,ENSP00000294339,ENSP00000294489,ENSP00000296484,ENSP00000296543,ENSP00000298299,ENSP00000298556,ENSP00000299162,ENSP00000303315,ENSP00000303758,ENSP00000304697,ENSP00000305416,ENSP00000305988,ENSP00000306512,ENSP00000306991,ENSP00000307235,ENSP00000308369,ENSP00000309570,ENSP00000311502,ENSP00000314116,ENSP00000315680,ENSP00000317580,ENSP00000318057,ENSP00000323880,ENSP00000323901,ENSP00000324532,ENSP00000325526,ENSP00000326759,ENSP00000327513,ENSP00000328181,ENSP00000330237,ENSP00000330341,ENSP00000334003,ENSP00000335153,ENSP00000335463,ENSP00000337439,ENSP00000338272,ENSP00000339004,ENSP00000339613,ENSP00000339824,ENSP00000340998,ENSP00000344479,ENSP00000344741,ENSP00000345179,ENSP00000345206,ENSP00000348521,ENSP00000349022,ENSP00000349041,ENSP00000349156,ENSP00000349790,ENSP00000352271,ENSP00000353344,ENSP00000353735,ENSP00000356042,ENSP00000356438,ENSP00000356581,ENSP00000356774,ENSP00000356832,ENSP00000357057,ENSP00000357348,ENSP00000357842,ENSP00000357979,ENSP00000358309,ENSP00000358596,ENSP00000358799,ENSP00000359114,ENSP00000359204,ENSP00000359385,ENSP00000359521,ENSP00000360266,ENSP00000360269,ENSP00000360793,ENSP00000360944,ENSP00000361021,ENSP00000362179,ENSP00000362195,ENSP00000362441,ENSP00000362717,ENSP00000362734,ENSP00000363591,ENSP00000363787,ENSP00000363804,ENSP00000364163,ENSP00000364685,ENSP00000366093,ENSP00000366283,ENSP00000366898,ENSP00000366915,ENSP00000367177,ENSP00000367714,ENSP00000367972,ENSP00000368332,ENSP00000368572,ENSP00000368880,ENSP00000369380,ENSP00000370125,ENSP00000370253,ENSP00000370256,ENSP00000372160,ENSP00000375907,ENSP00000376506,ENSP00000376921,ENSP00000377862,ENSP00000381167,ENSP00000381185,ENSP00000382697,ENSP00000383118,ENSP00000385142,ENSP00000385636,ENSP00000388402,ENSP00000388620,ENSP00000388910,ENSP00000390783,ENSP00000391800,ENSP00000394085,ENSP00000396704,ENSP00000399441,ENSP00000399485,ENSP00000402084,ENSP00000404100,ENSP00000406482,ENSP00000410294,ENSP00000410452,ENSP00000414657,ENSP00000415243,ENSP00000420612,ENSP00000424571,ENSP00000430432,ENSP00000433560,ENSP00000440864,ENSP00000441823,ENSP00000450909,ENSP00000451040,ENSP00000462337,ENSP00000463325,ENSP00000466937,ENSP00000469205,ENSP00000479667,ENSP00000480132,ENSP00000480439,ENSP00000482027,ENSP00000482753,ENSP00000484146,ENSP00000485478	ACVR2A,ADAMTS1,AHI1,ALCAM,AMH,APLN,APOD,ARC,ARX,ATRX,BAK1,BCL2,C9orf72,CASC5,CASP9,CASQ1,CDC42,CDHR1,CELSR1,CHL1,CHSY1,COL11A1,COL9A1,CRB2,CRYAB,CSF1,CSF1R,CSF3R,CSRNP1,CXCL8,DACT1,DCN,DHRS3,DOK6,DUSP1,DUSP2,DUSP5,DYNC2H1,EFNB2,EGR2,EGR3,EIF2AK3,EOMES,EPHA1,EPHA7,ETS2,EZR,FAT4,FBN2,FGFR2,FGFR3,FHOD3,FOXC1,FOXG1,FOXJ1,FOXN4,FOXO1,FZD2,GJB6,GLI1,GLMN,GMNN,GPC1,GPR126,GSC,HAS2,HDAC2,HEG1,HES1,HES5,HEY1,HEY2,HIF3A,HMGN1,HPRT1,HSP90AA1,HTR2B,ID4,IFT57,IMPACT,INHBA,INSIG1,INTU,JMJD6,JUN,JUNB,KAL1,KIF20B,KLF2,KLF4,KLF5,KLF7,LAMA3,LEMD3,LFNG,LHX2,LOX,LPPR4,LRIG3,LRRC70,LUZP1,LY6H,MBNL1,MEF2D,MEIS1,MFAP2,MFGE8,MYO3A,NAA15,NCAM1,NEUROG1,NFATC4,NKD1,NKX3-1,NOG,NOTCH4,NR2E1,NR4A1,NR4A2,NR4A3,NRARP,NRXN1,NTN4,NTNG2,OBSL1,OMG,OSR2,PAK1,PAX6,PCDH8,PDCD10,PDCD4,PDPN,PEX7,PGF,PID1,POC1A,POFUT2,PREX2,PTEN,PTGS2,PTPRM,RALA,RBM15,RBPJ,RHOB,RING1,ROCK1,RORB,RPS6KA5,S1PR1,SALL3,SAT1,SCFD1,SCML1,SEMA3A,SEMA3B,SEMA3C,SFRP1,SGK1,SIAH1,SKIL,SLIRP,SLITRK2,SLITRK4,SLITRK5,SOCS3,SOX9,SRF,STIL,STMN1,TACSTD2,TAL1,TGFB3,THOC2,THSD7A,TIPARP,TMEM107,TMOD1,TOP2B,TOPORS,TUFT1,UBB,VCL,VEZF1,WARS2,WEE1,WNT11,WNT16,WNT3,XBP1,XRCC2,ZC3H12A,ZFAND5,ZFP36L1,ZNF22
GO:0022409	positive regulation of cell-cell adhesion	34	238	0.0279	ENSP00000216037,ENSP00000219150,ENSP00000220751,ENSP00000232424,ENSP00000245817,ENSP00000263341,ENSP00000264832,ENSP00000278568,ENSP00000291232,ENSP00000294489,ENSP00000294728,ENSP00000303231,ENSP00000306991,ENSP00000312002,ENSP00000313875,ENSP00000318057,ENSP00000318687,ENSP00000325663,ENSP00000329418,ENSP00000337383,ENSP00000354532,ENSP00000355866,ENSP00000356030,ENSP00000360296,ENSP00000364210,ENSP00000365227,ENSP00000365817,ENSP00000368450,ENSP00000373620,ENSP00000380109,ENSP00000383118,ENSP00000428924,ENSP00000451000,ENSP00000482027	AGER,AIF1,CD46,CD55,CD83,CDC42,CORO1A,DUSP10,EGR3,HAS2,HAVCR2,HES1,HLA-E,HSPD1,HSPH1,ICAM1,IL12A,IL1B,LYN,NFKBID,NFKBIZ,NLRP3,NR4A3,PAK1,PDPN,PNP,PPAP2B,RIPK2,SOCS1,TNFRSF13C,TNFSF9,VCAM1,XBP1,ZBTB1
GO:0071559	response to transforming growth factor beta	24	147	0.0279	ENSP00000217939,ENSP00000219255,ENSP00000220772,ENSP00000238682,ENSP00000245479,ENSP00000260950,ENSP00000264867,ENSP00000282388,ENSP00000285407,ENSP00000295522,ENSP00000304697,ENSP00000306245,ENSP00000351059,ENSP00000351957,ENSP00000357196,ENSP00000360266,ENSP00000376865,ENSP00000382697,ENSP00000388402,ENSP00000410294,ENSP00000415243,ENSP00000430432,ENSP00000441543,ENSP00000472998	CLDN1,CX3CR1,FGFR2,FOS,HDAC2,JUN,KLF10,MSTN,MXRA5,PARD6A,PDE3A,PDGFD,PPARGC1A,PTPRK,ROCK1,SFRP1,SKIL,SNRNP70,SOX9,TGFB3,UBB,UBC,ZFP36L1,ZFP36L2
GO:0040013	negative regulation of locomotion	39	286	0.0286	ENSP00000052754,ENSP00000211998,ENSP00000220772,ENSP00000223642,ENSP00000225512,ENSP00000252593,ENSP00000261183,ENSP00000264867,ENSP00000265354,ENSP00000265362,ENSP00000272233,ENSP00000275815,ENSP00000302846,ENSP00000312150,ENSP00000325526,ENSP00000328181,ENSP00000331544,ENSP00000331897,ENSP00000337691,ENSP00000338185,ENSP00000345179,ENSP00000351059,ENSP00000352420,ENSP00000355866,ENSP00000357196,ENSP00000360269,ENSP00000361021,ENSP00000363804,ENSP00000365227,ENSP00000368664,ENSP00000370842,ENSP00000376506,ENSP00000380365,ENSP00000381007,ENSP00000381185,ENSP00000386187,ENSP00000394496,ENSP00000463325,ENSP00000482245	AIF1,APOD,BCL2,BST2,C5,CORO1C,CX3CR1,DACH1,DCN,DUSP10,EPHA1,FBLN1,IDH2,IFITM1,IL33,KLF4,LDLRAD4,MAPK15,NAV3,NOG,OSBPL8,PDCD10,PLCB1,PPARGC1A,PTEN,PTGER4,PTPRK,PTPRM,RGCC,RGN,RHOB,SEMA3A,SFRP1,SRF,TACSTD2,TRIB1,VCL,WNT11,WNT3
GO:0046890	regulation of lipid biosynthetic process	27	174	0.0286	ENSP00000005178,ENSP00000216037,ENSP00000228606,ENSP00000239938,ENSP00000240055,ENSP00000245907,ENSP00000258400,ENSP00000263341,ENSP00000264867,ENSP00000266991,ENSP00000283415,ENSP00000297258,ENSP00000299178,ENSP00000311816,ENSP00000317144,ENSP00000344741,ENSP00000346148,ENSP00000356438,ENSP00000357452,ENSP00000359956,ENSP00000366604,ENSP00000371272,ENSP00000377724,ENSP00000380365,ENSP00000382675,ENSP00000437737,ENSP00000454071	AVPR1A,C3,CYP27B1,DHH,EGR1,ELOVL5,ENHO,FABP5,HTR2A,HTR2B,IL1B,INSIG1,LDLR,LPCAT1,NFYB,ORMDL3,PDK4,PIBF1,PLIN5,PMVK,PPARGC1A,PRKAA1,PTGS2,REST,RGN,SF1,XBP1
GO:0006376	mRNA splice site selection	9	30	0.0287	ENSP00000244020,ENSP00000258962,ENSP00000339245,ENSP00000348010,ENSP00000366604,ENSP00000370109,ENSP00000420195,ENSP00000440222,ENSP00000452123	LUC7L2,PRPF39,PSIP1,SF1,SRSF1,SRSF10,SRSF5,SRSF6,YTHDC1
GO:0051298	centrosome duplication	9	30	0.0287	ENSP00000257287,ENSP00000266970,ENSP00000270861,ENSP00000287482,ENSP00000360944,ENSP00000369497,ENSP00000369614,ENSP00000370337,ENSP00000370803	BRCA2,CCP110,CDK2,CEP135,CEP152,CNTROB,PLK4,SASS6,STIL
GO:0009792	embryo development ending in birth or egg hatching	67	568	0.0291	ENSP00000005257,ENSP00000220772,ENSP00000222725,ENSP00000223642,ENSP00000226004,ENSP00000228251,ENSP00000232424,ENSP00000237937,ENSP00000238558,ENSP00000238682,ENSP00000241416,ENSP00000245479,ENSP00000245838,ENSP00000248071,ENSP00000255120,ENSP00000258962,ENSP00000262738,ENSP00000262809,ENSP00000264538,ENSP00000265339,ENSP00000265354,ENSP00000265361,ENSP00000270861,ENSP00000281453,ENSP00000282486,ENSP00000282892,ENSP00000303315,ENSP00000303758,ENSP00000311257,ENSP00000311502,ENSP00000314116,ENSP00000317872,ENSP00000323901,ENSP00000325526,ENSP00000328181,ENSP00000330341,ENSP00000334003,ENSP00000337439,ENSP00000337623,ENSP00000338272,ENSP00000345206,ENSP00000345393,ENSP00000346886,ENSP00000349041,ENSP00000352271,ENSP00000357348,ENSP00000359114,ENSP00000359385,ENSP00000360793,ENSP00000360944,ENSP00000362717,ENSP00000362734,ENSP00000367177,ENSP00000367714,ENSP00000369497,ENSP00000370253,ENSP00000370256,ENSP00000371686,ENSP00000382628,ENSP00000387007,ENSP00000388402,ENSP00000388620,ENSP00000404100,ENSP00000410294,ENSP00000414657,ENSP00000415243,ENSP00000468304	ACVR2A,BRCA2,C5,CELSR1,CENPU,COL11A1,CRB2,DACT1,DMRT2,DUSP3,ELL,EOMES,FGFR2,FOXC1,FZD2,GABPA,GLMN,GSC,HEG1,HES1,HES5,HEY1,HEY2,IFT57,INTU,JUNB,KIF20B,KLF2,LFNG,LHX2,LUZP1,MAFF,MBNL1,MBTD1,MED21,NASP,NCAPG2,NKX3-1,NOG,NRARP,OSR2,PAX6,PCDH8,PLK4,RALA,RBBP6,RBBP8,RBPJ,RNASEH2B,SEMA3C,SFRP1,SKIL,SOCS3,SOX9,SRF,SRSF1,STIL,STOX2,TGFB3,THOC2,TMEM107,UBE2B,WNT11,XRCC2,YBX3,ZFAND5,ZFP36L1
GO:1901699	cellular response to nitrogen compound	67	568	0.0291	ENSP00000005178,ENSP00000216037,ENSP00000220751,ENSP00000220772,ENSP00000239938,ENSP00000245479,ENSP00000248071,ENSP00000250559,ENSP00000259008,ENSP00000263642,ENSP00000264832,ENSP00000264867,ENSP00000266970,ENSP00000274026,ENSP00000275034,ENSP00000278568,ENSP00000284202,ENSP00000285407,ENSP00000295228,ENSP00000296215,ENSP00000297423,ENSP00000298223,ENSP00000304767,ENSP00000305372,ENSP00000306328,ENSP00000307023,ENSP00000307259,ENSP00000313199,ENSP00000319814,ENSP00000320147,ENSP00000330694,ENSP00000337383,ENSP00000338185,ENSP00000340943,ENSP00000344479,ENSP00000346148,ENSP00000346694,ENSP00000346886,ENSP00000350310,ENSP00000351957,ENSP00000355627,ENSP00000356042,ENSP00000356438,ENSP00000356520,ENSP00000361021,ENSP00000362441,ENSP00000362776,ENSP00000363804,ENSP00000364210,ENSP00000365227,ENSP00000366915,ENSP00000368880,ENSP00000376865,ENSP00000380605,ENSP00000382675,ENSP00000384763,ENSP00000388402,ENSP00000408617,ENSP00000428924,ENSP00000430432,ENSP00000440402,ENSP00000440864,ENSP00000441927,ENSP00000452123,ENSP00000480421,ENSP00000481249,ENSP00000482027	ADRB2,AGER,AGT,AIF1,ATP2B4,ATRX,BRIP1,CCNA2,CDK2,COL16A1,CRHR2,DDX11,DHX9,EGR1,ENHO,EZH2,EZR,FOLR2,FOXO1,GABPA,HDAC2,HDAC9,HNRNPA2B1,HNRNPD,ICAM1,IFIH1,IMPACT,INHBB,KLF10,KLF11,KLF2,KLF4,KLF5,LYN,LYPD1,NDNL2,NLRP3,NR4A1,NR4A2,NR4A3,P2RY1,P2RY12,PAK1,PCK1,PDE3A,PDGFD,PDK4,PHIP,PLCB1,PPARGC1A,PRKAA1,PTEN,PTGS2,RAP1B,RIPK2,SESN3,SFRP1,SLC25A33,SLC8A1,SNIP1,SOCS2,SOX9,SPIDR,SRRT,SRSF5,XBP1,ZFP36L1
GO:0006403	RNA localization	31	211	0.0293	ENSP00000216727,ENSP00000229179,ENSP00000244020,ENSP00000245838,ENSP00000258962,ENSP00000261600,ENSP00000264279,ENSP00000292879,ENSP00000295119,ENSP00000317334,ENSP00000325905,ENSP00000331843,ENSP00000339245,ENSP00000343741,ENSP00000346694,ENSP00000349022,ENSP00000356001,ENSP00000356448,ENSP00000356520,ENSP00000356548,ENSP00000357679,ENSP00000360525,ENSP00000362820,ENSP00000376276,ENSP00000376309,ENSP00000388402,ENSP00000419004,ENSP00000421853,ENSP00000452123,ENSP00000463058,ENSP00000469647	ARC,ATR,CHTOP,DHX9,HNRNPA2B1,HNRNPA3,LTV1,MAGOH,MRPL18,NMD3,NOP58,NPIPA1,NUP107,NUP35,PABPN1,RANBP3L,RBM8A,SRSF1,SRSF2,SRSF3,SRSF5,SRSF6,SRSF7,TCP1,THOC1,THOC2,TPR,U2AF1L4,YTHDC1,ZFP36,ZFP36L1
GO:0007517	muscle organ development	39	287	0.0296	ENSP00000052754,ENSP00000216037,ENSP00000226798,ENSP00000238558,ENSP00000239938,ENSP00000242480,ENSP00000260950,ENSP00000264157,ENSP00000271555,ENSP00000290551,ENSP00000296504,ENSP00000305416,ENSP00000306245,ENSP00000311502,ENSP00000318057,ENSP00000323901,ENSP00000327290,ENSP00000328181,ENSP00000328992,ENSP00000343633,ENSP00000344352,ENSP00000344488,ENSP00000345206,ENSP00000345393,ENSP00000355922,ENSP00000356515,ENSP00000357057,ENSP00000357283,ENSP00000357348,ENSP00000359114,ENSP00000366915,ENSP00000368305,ENSP00000370256,ENSP00000383909,ENSP00000388620,ENSP00000410294,ENSP00000415243,ENSP00000433560,ENSP00000484398	ATF3,BTG2,CASQ1,CCNT2,CENPF,COL11A1,CRYAB,DCN,DMRTA2,EGR1,EGR2,EGR3,EOMES,FGFR2,FOS,FOXC1,FOXN2,FRG1,FZD2,GPCPD1,GSC,HEG1,HEY2,ITGA11,JPH1,KLF5,LMNA,MAFF,MEF2D,MSTN,NOG,PAXBP1,RBPJ,S1PR1,SAP30,SKIL,SMTN,UTRN,XBP1
GO:0043412	macromolecule modification	299	3197	0.0296	ENSP00000005178,ENSP00000013125,ENSP00000052754,ENSP00000062104,ENSP00000200453,ENSP00000206595,ENSP00000215829,ENSP00000216330,ENSP00000216639,ENSP00000216727,ENSP00000216797,ENSP00000220751,ENSP00000222725,ENSP00000225728,ENSP00000226004,ENSP00000226319,ENSP00000227451,ENSP00000230053,ENSP00000231004,ENSP00000232766,ENSP00000239223,ENSP00000241014,ENSP00000241416,ENSP00000242480,ENSP00000243903,ENSP00000245323,ENSP00000245479,ENSP00000245907,ENSP00000247843,ENSP00000247977,ENSP00000250237,ENSP00000251108,ENSP00000254079,ENSP00000254657,ENSP00000256015,ENSP00000256257,ENSP00000256897,ENSP00000256999,ENSP00000257981,ENSP00000258281,ENSP00000258400,ENSP00000258884,ENSP00000260327,ENSP00000260947,ENSP00000260970,ENSP00000261233,ENSP00000261593,ENSP00000261891,ENSP00000261900,ENSP00000262013,ENSP00000262394,ENSP00000262498,ENSP00000262903,ENSP00000263341,ENSP00000263642,ENSP00000263955,ENSP00000264108,ENSP00000264157,ENSP00000264279,ENSP00000264346,ENSP00000264350,ENSP00000264552,ENSP00000265339,ENSP00000265944,ENSP00000266970,ENSP00000267460,ENSP00000268150,ENSP00000269299,ENSP00000269397,ENSP00000270861,ENSP00000273968,ENSP00000274026,ENSP00000274054,ENSP00000274289,ENSP00000274457,ENSP00000275815,ENSP00000278568,ENSP00000280098,ENSP00000280700,ENSP00000281623,ENSP00000282344,ENSP00000282388,ENSP00000282892,ENSP00000284637,ENSP00000286301,ENSP00000288943,ENSP00000290551,ENSP00000295633,ENSP00000296504,ENSP00000296543,ENSP00000297145,ENSP00000297347,ENSP00000298097,ENSP00000298573,ENSP00000301633,ENSP00000302586,ENSP00000302599,ENSP00000302846,ENSP00000303158,ENSP00000303706,ENSP00000304051,ENSP00000304355,ENSP00000304697,ENSP00000305372,ENSP00000306245,ENSP00000307235,ENSP00000308944,ENSP00000309463,ENSP00000311219,ENSP00000311816,ENSP00000311977,ENSP00000312150,ENSP00000312411,ENSP00000314420,ENSP00000316173,ENSP00000316578,ENSP00000316628,ENSP00000316948,ENSP00000317144,ENSP00000317872,ENSP00000319192,ENSP00000319482,ENSP00000319814,ENSP00000320147,ENSP00000320566,ENSP00000321203,ENSP00000321544,ENSP00000321810,ENSP00000324270,ENSP00000325526,ENSP00000326813,ENSP00000327513,ENSP00000329418,ENSP00000330341,ENSP00000332791,ENSP00000333685,ENSP00000334808,ENSP00000335153,ENSP00000335357,ENSP00000336729,ENSP00000337383,ENSP00000337691,ENSP00000337976,ENSP00000339613,ENSP00000339659,ENSP00000339824,ENSP00000339917,ENSP00000342105,ENSP00000343741,ENSP00000346148,ENSP00000346997,ENSP00000347602,ENSP00000347896,ENSP00000348565,ENSP00000348722,ENSP00000349124,ENSP00000349156,ENSP00000349298,ENSP00000349490,ENSP00000349748,ENSP00000350136,ENSP00000351141,ENSP00000351602,ENSP00000351947,ENSP00000351990,ENSP00000353735,ENSP00000353741,ENSP00000355304,ENSP00000355437,ENSP00000355559,ENSP00000355627,ENSP00000355866,ENSP00000356156,ENSP00000356404,ENSP00000356832,ENSP00000357055,ENSP00000357196,ENSP00000357829,ENSP00000358309,ENSP00000358596,ENSP00000358770,ENSP00000358799,ENSP00000358813,ENSP00000358862,ENSP00000359768,ENSP00000359976,ENSP00000360296,ENSP00000361021,ENSP00000361064,ENSP00000361186,ENSP00000361857,ENSP00000362179,ENSP00000362201,ENSP00000362361,ENSP00000362441,ENSP00000362608,ENSP00000362962,ENSP00000363787,ENSP00000364482,ENSP00000365678,ENSP00000365938,ENSP00000366898,ENSP00000367893,ENSP00000368477,ENSP00000368716,ENSP00000368880,ENSP00000369217,ENSP00000369424,ENSP00000369497,ENSP00000369820,ENSP00000370741,ENSP00000370803,ENSP00000370842,ENSP00000371693,ENSP00000371905,ENSP00000372035,ENSP00000373684,ENSP00000376352,ENSP00000376532,ENSP00000377601,ENSP00000378118,ENSP00000378699,ENSP00000379201,ENSP00000379353,ENSP00000379842,ENSP00000380734,ENSP00000381185,ENSP00000381657,ENSP00000381717,ENSP00000381932,ENSP00000382697,ENSP00000383044,ENSP00000383118,ENSP00000383333,ENSP00000384109,ENSP00000384690,ENSP00000384823,ENSP00000385021,ENSP00000385636,ENSP00000385727,ENSP00000386043,ENSP00000388402,ENSP00000388648,ENSP00000394085,ENSP00000394417,ENSP00000394734,ENSP00000398181,ENSP00000399229,ENSP00000399718,ENSP00000401802,ENSP00000402084,ENSP00000402527,ENSP00000403397,ENSP00000404100,ENSP00000405574,ENSP00000406598,ENSP00000408617,ENSP00000409346,ENSP00000409666,ENSP00000410294,ENSP00000414055,ENSP00000415436,ENSP00000417548,ENSP00000418734,ENSP00000419494,ENSP00000419599,ENSP00000420612,ENSP00000420849,ENSP00000423630,ENSP00000424757,ENSP00000426654,ENSP00000428205,ENSP00000428489,ENSP00000428924,ENSP00000428968,ENSP00000430432,ENSP00000432695,ENSP00000432786,ENSP00000433560,ENSP00000441543,ENSP00000462945,ENSP00000463325,ENSP00000469647,ENSP00000477341,ENSP00000477613,ENSP00000477817,ENSP00000477908,ENSP00000479101,ENSP00000479617,ENSP00000479667,ENSP00000480132,ENSP00000481249,ENSP00000481570,ENSP00000482829,ENSP00000483631,ENSP00000483667,ENSP00000484656,ENSP00000484710,ENSP00000484824	ABHD17C,ACTR5,ACVR2A,ADRB2,AGT,ALKBH2,ANAPC4,ARID4A,ARIH1,ASGR1,ATR,ATRX,B3GALNT1,B3GALNT2,B3GALT2,B3GAT2,B3GNT5,BARD1,BCL2,BIRC2,BIRC5,BRCA2,BTG1,BTG2,C17orf96,C3,C4orf27,C7orf60,CBX4,CCDC126,CCDC8,CCL3,CCL8,CCNA2,CCNH,CCNT1,CCNT2,CCP110,CDADC1,CDC25A,CDC42,CDK1,CDK2,CDK9,CDKN3,CFAP20,CHD1,CHEK1,CISH,CLK1,CLK4,CNTRL,CRYAB,CSF1,CSF1R,CTDSPL2,CTH,CUL4B,DAPK2,DCN,DCUN1D3,DNAJC24,DOT1L,DPH3,DTX4,DUS3L,DUSP1,DUSP10,DUSP16,DUSP2,DUSP3,DUSP5,DYRK1A,DYRK2,EFNB2,EGR2,EIF2AK3,ENC1,EPHA1,EPHA7,ETF1,EZH2,FAM98B,FANCL,FBXL12,FBXL7,FBXO11,FBXO32,FBXO33,FBXO4,FEM1C,FGFR2,FGFR3,FKBP3,FOLH1,FOS,FOXO1,FSTL1,FUT4,FUT9,G2E3,GALNT16,HACE1,HAT1,HDAC2,HDAC9,HELLS,HERC5,HERC6,HIF3A,HLTF,HSP90AA1,HTR2B,IFIH1,IL1B,IL33,ING3,IRAK3,JADE1,JMJD6,KANSL2,KBTBD11,KBTBD2,KCNH3,KDM2A,KIAA1456,KIAA1586,KLHL15,KLHL18,LATS2,LFNG,LIPT2,LOX,LTBP1,LYN,MAP4K5,MAPK11,MAPK15,MAPK8IP1,MAST4,MBD6,MBIP,MDFIC,MED21,MED30,MED31,METTL10,MFGE8,MFNG,MINPP1,MMD2,MOK,MORC3,MORF4L2,MSL1,MUC1,MXRA8,MYLIP,MYO3A,MYSM1,NAA15,NAA16,NAE1,NAF1,NCAM1,NEK1,NFKBIA,NGLY1,NIM1K,NLRP3,NNAT,NOP58,NRBP2,OBSL1,OTUD1,OXTR,PABPN1,PAK1,PAX6,PBK,PCGF6,PCK1,PDK1,PDK4,PEA15,PELI2,PER1,PER2,PIBF1,PIGA,PIM1,PLK2,PLK4,POFUT2,PPAP2B,PPIG,PPM1E,PPM1K,PPP1R15A,PPP1R15B,PPP1R1B,PPP4R2,PRKAA1,PSMC6,PTEN,PTGER4,PTPDC1,PTPRK,PTPRM,PUS7,PYURF,QTRT1,RBBP6,RBBP7,RBM15,REST,RIMKLB,RING1,RIPK2,RLF,RNF122,RNF138,RNF139,RNF152,RNF19A,ROCK1,RPS6KA5,RYBP,SAP30,SENP6,SEPHS1,SERP2,SFPQ,SGK1,SGK3,SH3RF1,SIAH1,SLK,SMARCAD1,SNRPD3,SOCS1,SOCS2,SOCS3,SOX9,SPAG9,SPOCK2,SPOPL,ST8SIA1,STK17A,STK17B,STK19,STK38L,SUMO3,SUV39H1,SUV39H2,SUZ12,TAF5L,TAF9B,TBL1XR1,THUMPD1,TIPARP,TNFAIP3,TNFRSF19,TNIP2,TOPORS,TP53RK,TRIB1,TRIM2,TRIM58,TRIM59,TRIT1,TTK,UBA5,UBB,UBC,UBE2B,UBE2D2,UBE2S,UGGT2,UHRF1,USP12,USP16,USP25,USP27X,VCPKMT,VRK1,WEE1,WNT11,WSB1,WTAP,YEATS4,YOD1,ZC3H12A,ZDHHC17,ZDHHC20,ZFP36,ZFP36L1,ZFP36L2,hCG_401294
GO:0051028	mRNA transport	24	148	0.0296	ENSP00000216727,ENSP00000229179,ENSP00000244020,ENSP00000245838,ENSP00000258962,ENSP00000261600,ENSP00000292879,ENSP00000295119,ENSP00000325905,ENSP00000331843,ENSP00000339245,ENSP00000346694,ENSP00000349022,ENSP00000356448,ENSP00000356520,ENSP00000357679,ENSP00000360525,ENSP00000362820,ENSP00000376276,ENSP00000376309,ENSP00000388402,ENSP00000452123,ENSP00000463058,ENSP00000469647	ARC,CHTOP,DHX9,HNRNPA2B1,HNRNPA3,MAGOH,NPIPA1,NUP107,NUP35,PABPN1,RBM8A,SRSF1,SRSF2,SRSF3,SRSF5,SRSF6,SRSF7,THOC1,THOC2,TPR,U2AF1L4,YTHDC1,ZFP36,ZFP36L1
GO:0051147	regulation of muscle cell differentiation	24	148	0.0296	ENSP00000216037,ENSP00000235382,ENSP00000245323,ENSP00000262013,ENSP00000264157,ENSP00000265354,ENSP00000271324,ENSP00000278568,ENSP00000280154,ENSP00000320147,ENSP00000324175,ENSP00000333685,ENSP00000345206,ENSP00000357348,ENSP00000359976,ENSP00000362361,ENSP00000379330,ENSP00000381185,ENSP00000383118,ENSP00000386894,ENSP00000394417,ENSP00000408617,ENSP00000410294,ENSP00000446252	BCL2,CCNT2,CD53,CDC42,CDK9,CTH,EFNB2,EZH2,FGFR2,HDAC9,HEY2,MAMSTR,MAPK11,MORF4L2,NFATC2,PAK1,PDCD4,RBM4,RBPJ,RGS2,SOD2,SPAG9,SRF,XBP1
GO:0043502	regulation of muscle adaptation	16	81	0.0297	ENSP00000235382,ENSP00000264867,ENSP00000278568,ENSP00000291539,ENSP00000350310,ENSP00000355627,ENSP00000356515,ENSP00000357057,ENSP00000357283,ENSP00000362361,ENSP00000363804,ENSP00000365227,ENSP00000368880,ENSP00000382697,ENSP00000428205,ENSP00000482027	AGT,AIF1,ATP2B4,CASQ1,CDK9,FBXO32,FOXO1,KLF4,LMNA,NR4A3,PAK1,PDE9A,PPARGC1A,RGS2,ROCK1,UTRN
GO:0050870	positive regulation of T cell activation	29	193	0.0297	ENSP00000216037,ENSP00000219150,ENSP00000220751,ENSP00000232424,ENSP00000245817,ENSP00000263341,ENSP00000278568,ENSP00000291232,ENSP00000294728,ENSP00000303231,ENSP00000312002,ENSP00000313875,ENSP00000318057,ENSP00000318687,ENSP00000325663,ENSP00000329418,ENSP00000337383,ENSP00000354532,ENSP00000355866,ENSP00000356030,ENSP00000364210,ENSP00000365227,ENSP00000365817,ENSP00000368450,ENSP00000373620,ENSP00000380109,ENSP00000383118,ENSP00000428924,ENSP00000451000	AGER,AIF1,CD46,CD55,CD83,CDC42,CORO1A,DUSP10,EGR3,HAVCR2,HES1,HLA-E,HSPD1,HSPH1,IL12A,IL1B,LYN,NFKBID,NFKBIZ,NLRP3,PAK1,PNP,RIPK2,SOCS1,TNFRSF13C,TNFSF9,VCAM1,XBP1,ZBTB1
GO:0045637	regulation of myeloid cell differentiation	35	249	0.0298	ENSP00000216797,ENSP00000220772,ENSP00000241416,ENSP00000242208,ENSP00000262407,ENSP00000272369,ENSP00000281961,ENSP00000285407,ENSP00000294339,ENSP00000296140,ENSP00000296503,ENSP00000296777,ENSP00000306245,ENSP00000312150,ENSP00000327513,ENSP00000331305,ENSP00000344242,ENSP00000346886,ENSP00000355437,ENSP00000358799,ENSP00000360266,ENSP00000362195,ENSP00000364801,ENSP00000364802,ENSP00000380697,ENSP00000387007,ENSP00000388402,ENSP00000428924,ENSP00000452780,ENSP00000453793,ENSP00000469647,ENSP00000477908,ENSP00000481012,ENSP00000482027,ENSP00000484803	ACVR2A,B2M,CARTPT,CCL3,CCR1,CSF1,CSF3R,FOS,FOXP1,GABPA,GAS2L1,HMGB2,HSPA1A,HSPA1B,INHBA,IRF7,ITGA2B,JUN,KLF10,LRRC17,LYN,MEIS1,MEIS2,NCAPG2,NFKBIA,NR4A3,RBM15,SFRP1,TAL1,TMEM178A,TOB2,TRIB1,TRIM58,ZFP36,ZFP36L1
GO:0032946	positive regulation of mononuclear cell proliferation	22	131	0.0302	ENSP00000219150,ENSP00000220751,ENSP00000226279,ENSP00000232424,ENSP00000245817,ENSP00000263341,ENSP00000291232,ENSP00000294728,ENSP00000303231,ENSP00000312002,ENSP00000313171,ENSP00000313875,ENSP00000327513,ENSP00000354532,ENSP00000356030,ENSP00000364210,ENSP00000365227,ENSP00000365596,ENSP00000365817,ENSP00000379330,ENSP00000381185,ENSP00000386766	AGER,AIF1,ATAD5,BCL2,CD38,CD46,CD55,CORO1A,CSF1,GPR183,HAVCR2,HES1,HLA-E,IL12A,IL1B,NFATC2,PNP,RIPK2,SLC39A10,TNFRSF13C,TNFSF9,VCAM1
GO:0022407	regulation of cell-cell adhesion	47	366	0.0303	ENSP00000203629,ENSP00000216037,ENSP00000219150,ENSP00000220751,ENSP00000226004,ENSP00000232424,ENSP00000245414,ENSP00000245817,ENSP00000263341,ENSP00000264832,ENSP00000278568,ENSP00000291232,ENSP00000294489,ENSP00000294728,ENSP00000303231,ENSP00000306991,ENSP00000312002,ENSP00000313875,ENSP00000318057,ENSP00000318687,ENSP00000323880,ENSP00000325663,ENSP00000329418,ENSP00000337383,ENSP00000349041,ENSP00000354532,ENSP00000355866,ENSP00000356030,ENSP00000358309,ENSP00000359385,ENSP00000360296,ENSP00000362179,ENSP00000363804,ENSP00000364210,ENSP00000365227,ENSP00000365817,ENSP00000368450,ENSP00000368664,ENSP00000373620,ENSP00000375649,ENSP00000379845,ENSP00000380109,ENSP00000383118,ENSP00000419085,ENSP00000428924,ENSP00000451000,ENSP00000482027	ABAT,AGER,AIF1,CD46,CD55,CD83,CDC42,CORO1A,DUSP10,DUSP3,EGR3,EPHA7,FOXJ1,GLMN,HAS2,HAVCR2,HES1,HLA-E,HSPD1,HSPH1,ICAM1,IL12A,IL1B,IRF1,KLF4,LAG3,LYN,MYADM,NFKBID,NFKBIZ,NLRP3,NR4A3,NRARP,PAK1,PDPN,PNP,PPAP2B,RGCC,RIPK2,SOCS1,TIGIT,TNFRSF13C,TNFSF9,VCAM1,XBP1,ZBTB1,ZC3H12A
GO:0006464	cellular protein modification process	282	2999	0.0304	ENSP00000005178,ENSP00000013125,ENSP00000052754,ENSP00000062104,ENSP00000200453,ENSP00000206595,ENSP00000215829,ENSP00000216330,ENSP00000216639,ENSP00000216727,ENSP00000216797,ENSP00000220751,ENSP00000222725,ENSP00000225728,ENSP00000226004,ENSP00000226319,ENSP00000227451,ENSP00000230053,ENSP00000231004,ENSP00000232766,ENSP00000239223,ENSP00000241014,ENSP00000241416,ENSP00000242480,ENSP00000243903,ENSP00000245323,ENSP00000245479,ENSP00000245907,ENSP00000247843,ENSP00000247977,ENSP00000254079,ENSP00000254657,ENSP00000256015,ENSP00000256257,ENSP00000256897,ENSP00000256999,ENSP00000257981,ENSP00000258281,ENSP00000258400,ENSP00000258884,ENSP00000260327,ENSP00000260947,ENSP00000260970,ENSP00000261233,ENSP00000261593,ENSP00000261891,ENSP00000261900,ENSP00000262013,ENSP00000262394,ENSP00000262498,ENSP00000262903,ENSP00000263341,ENSP00000263642,ENSP00000263955,ENSP00000264108,ENSP00000264157,ENSP00000264346,ENSP00000264350,ENSP00000264552,ENSP00000265339,ENSP00000265944,ENSP00000266970,ENSP00000267460,ENSP00000268150,ENSP00000269299,ENSP00000269397,ENSP00000270861,ENSP00000273968,ENSP00000274026,ENSP00000274289,ENSP00000274457,ENSP00000275815,ENSP00000278568,ENSP00000280098,ENSP00000280700,ENSP00000281623,ENSP00000282344,ENSP00000282388,ENSP00000282892,ENSP00000284637,ENSP00000286301,ENSP00000288943,ENSP00000290551,ENSP00000295633,ENSP00000296504,ENSP00000296543,ENSP00000297347,ENSP00000298097,ENSP00000298573,ENSP00000301633,ENSP00000302586,ENSP00000302599,ENSP00000302846,ENSP00000303158,ENSP00000303706,ENSP00000304051,ENSP00000304355,ENSP00000304697,ENSP00000305372,ENSP00000307235,ENSP00000308944,ENSP00000309463,ENSP00000311219,ENSP00000311816,ENSP00000312150,ENSP00000312411,ENSP00000314420,ENSP00000316173,ENSP00000316578,ENSP00000316628,ENSP00000316948,ENSP00000317144,ENSP00000317872,ENSP00000319192,ENSP00000319482,ENSP00000319814,ENSP00000320147,ENSP00000320566,ENSP00000321203,ENSP00000321544,ENSP00000324270,ENSP00000325526,ENSP00000326813,ENSP00000327513,ENSP00000329418,ENSP00000330341,ENSP00000332791,ENSP00000333685,ENSP00000334808,ENSP00000335153,ENSP00000335357,ENSP00000336729,ENSP00000337383,ENSP00000337691,ENSP00000337976,ENSP00000339613,ENSP00000339659,ENSP00000339824,ENSP00000339917,ENSP00000342105,ENSP00000343741,ENSP00000346148,ENSP00000346997,ENSP00000347602,ENSP00000347896,ENSP00000348565,ENSP00000349124,ENSP00000349156,ENSP00000349298,ENSP00000349490,ENSP00000349748,ENSP00000350136,ENSP00000351602,ENSP00000351947,ENSP00000351990,ENSP00000353735,ENSP00000353741,ENSP00000355304,ENSP00000355437,ENSP00000355559,ENSP00000355627,ENSP00000355866,ENSP00000356156,ENSP00000356404,ENSP00000356832,ENSP00000357055,ENSP00000357196,ENSP00000357829,ENSP00000358309,ENSP00000358596,ENSP00000358770,ENSP00000358813,ENSP00000358862,ENSP00000359768,ENSP00000359976,ENSP00000360296,ENSP00000361021,ENSP00000361064,ENSP00000361186,ENSP00000361857,ENSP00000362179,ENSP00000362201,ENSP00000362361,ENSP00000362608,ENSP00000362962,ENSP00000363787,ENSP00000364482,ENSP00000365678,ENSP00000365938,ENSP00000366898,ENSP00000367893,ENSP00000368477,ENSP00000368716,ENSP00000368880,ENSP00000369217,ENSP00000369424,ENSP00000369497,ENSP00000369820,ENSP00000370803,ENSP00000370842,ENSP00000371693,ENSP00000371905,ENSP00000372035,ENSP00000373684,ENSP00000376352,ENSP00000376532,ENSP00000378118,ENSP00000378699,ENSP00000379201,ENSP00000379353,ENSP00000379842,ENSP00000380734,ENSP00000381185,ENSP00000381657,ENSP00000381717,ENSP00000381932,ENSP00000382697,ENSP00000383044,ENSP00000383118,ENSP00000383333,ENSP00000384109,ENSP00000384690,ENSP00000384823,ENSP00000385021,ENSP00000385636,ENSP00000385727,ENSP00000386043,ENSP00000388402,ENSP00000388648,ENSP00000394085,ENSP00000394417,ENSP00000394734,ENSP00000399229,ENSP00000399718,ENSP00000401802,ENSP00000402084,ENSP00000402527,ENSP00000403397,ENSP00000404100,ENSP00000405574,ENSP00000406598,ENSP00000408617,ENSP00000409346,ENSP00000409666,ENSP00000410294,ENSP00000414055,ENSP00000415436,ENSP00000417548,ENSP00000418734,ENSP00000419494,ENSP00000419599,ENSP00000420612,ENSP00000420849,ENSP00000423630,ENSP00000424757,ENSP00000426654,ENSP00000428205,ENSP00000428489,ENSP00000428924,ENSP00000428968,ENSP00000430432,ENSP00000432786,ENSP00000433560,ENSP00000441543,ENSP00000462945,ENSP00000463325,ENSP00000469647,ENSP00000477341,ENSP00000477613,ENSP00000477817,ENSP00000477908,ENSP00000479101,ENSP00000479617,ENSP00000479667,ENSP00000480132,ENSP00000481249,ENSP00000481570,ENSP00000482829,ENSP00000483631,ENSP00000484656,ENSP00000484710,ENSP00000484824	ABHD17C,ACTR5,ACVR2A,ADRB2,AGT,ANAPC4,ARID4A,ARIH1,ASGR1,ATR,B3GALNT1,B3GALNT2,B3GALT2,B3GAT2,B3GNT5,BARD1,BCL2,BIRC2,BIRC5,BRCA2,BTG1,BTG2,C17orf96,C3,C4orf27,CBX4,CCDC126,CCDC8,CCL3,CCL8,CCNA2,CCNH,CCNT1,CCNT2,CCP110,CDC25A,CDC42,CDK1,CDK2,CDK9,CDKN3,CFAP20,CHEK1,CISH,CLK1,CLK4,CNTRL,CRYAB,CSF1,CSF1R,CTDSPL2,CTH,CUL4B,DAPK2,DCN,DCUN1D3,DNAJC24,DOT1L,DPH3,DTX4,DUSP1,DUSP10,DUSP16,DUSP2,DUSP3,DUSP5,DYRK1A,DYRK2,EFNB2,EGR2,EIF2AK3,ENC1,EPHA1,EPHA7,ETF1,EZH2,FAM98B,FANCL,FBXL12,FBXL7,FBXO11,FBXO32,FBXO33,FBXO4,FEM1C,FGFR2,FGFR3,FKBP3,FOLH1,FOXO1,FSTL1,FUT4,FUT9,G2E3,GALNT16,HACE1,HAT1,HDAC2,HDAC9,HERC5,HERC6,HIF3A,HLTF,HSP90AA1,HTR2B,IFIH1,IL1B,IL33,ING3,IRAK3,JADE1,JMJD6,KANSL2,KBTBD11,KBTBD2,KCNH3,KDM2A,KIAA1586,KLHL15,KLHL18,LATS2,LFNG,LIPT2,LOX,LTBP1,LYN,MAP4K5,MAPK11,MAPK15,MAPK8IP1,MAST4,MBD6,MBIP,MDFIC,MED21,MED30,MED31,METTL10,MFGE8,MFNG,MINPP1,MMD2,MOK,MORC3,MORF4L2,MSL1,MUC1,MXRA8,MYLIP,MYO3A,MYSM1,NAA15,NAA16,NAE1,NCAM1,NEK1,NFKBIA,NGLY1,NIM1K,NLRP3,NNAT,NRBP2,OBSL1,OTUD1,OXTR,PABPN1,PAK1,PAX6,PBK,PCGF6,PCK1,PDK1,PDK4,PEA15,PELI2,PER1,PER2,PIBF1,PIGA,PIM1,PLK2,PLK4,POFUT2,PPAP2B,PPIG,PPM1E,PPM1K,PPP1R15A,PPP1R15B,PPP1R1B,PPP4R2,PRKAA1,PSMC6,PTEN,PTGER4,PTPDC1,PTPRK,PTPRM,PYURF,RBBP6,RBBP7,REST,RIMKLB,RING1,RIPK2,RLF,RNF122,RNF138,RNF139,RNF152,RNF19A,ROCK1,RPS6KA5,RYBP,SAP30,SENP6,SEPHS1,SERP2,SFPQ,SGK1,SGK3,SH3RF1,SIAH1,SLK,SMARCAD1,SNRPD3,SOCS1,SOCS2,SOCS3,SOX9,SPAG9,SPOCK2,SPOPL,ST8SIA1,STK17A,STK17B,STK19,STK38L,SUMO3,SUV39H1,SUV39H2,SUZ12,TAF5L,TAF9B,TBL1XR1,TIPARP,TNFAIP3,TNFRSF19,TNIP2,TOPORS,TP53RK,TRIB1,TRIM2,TRIM58,TRIM59,TTK,UBA5,UBB,UBC,UBE2B,UBE2D2,UBE2S,UGGT2,UHRF1,USP12,USP16,USP25,USP27X,VCPKMT,VRK1,WEE1,WNT11,WSB1,YEATS4,YOD1,ZC3H12A,ZDHHC17,ZDHHC20,ZFP36,ZFP36L1,ZFP36L2,hCG_401294
GO:0045839	negative regulation of mitotic nuclear division	10	37	0.0304	ENSP00000296509,ENSP00000301633,ENSP00000303398,ENSP00000355922,ENSP00000356448,ENSP00000358813,ENSP00000362441,ENSP00000368664,ENSP00000377536,ENSP00000388648	ATRX,BIRC5,CENPF,CHEK1,MAD2L1,MTBP,PTTG1,RGCC,TPR,TTK
GO:0006417	regulation of translation	43	327	0.0308	ENSP00000200453,ENSP00000216554,ENSP00000221419,ENSP00000228251,ENSP00000232905,ENSP00000235382,ENSP00000248553,ENSP00000254657,ENSP00000282388,ENSP00000284202,ENSP00000290551,ENSP00000304051,ENSP00000307235,ENSP00000313199,ENSP00000314420,ENSP00000326381,ENSP00000334808,ENSP00000348722,ENSP00000353741,ENSP00000356156,ENSP00000356448,ENSP00000356520,ENSP00000357882,ENSP00000360525,ENSP00000362179,ENSP00000365950,ENSP00000366179,ENSP00000368389,ENSP00000375919,ENSP00000377024,ENSP00000386134,ENSP00000386894,ENSP00000388402,ENSP00000396308,ENSP00000417548,ENSP00000419599,ENSP00000427695,ENSP00000450980,ENSP00000463058,ENSP00000466897,ENSP00000469647,ENSP00000478754,ENSP00000479101	BTG2,CIRBP,CNOT6,DDX6,DHFR,DHX9,DIO2,DNAJC1,DNAJC24,DPH3,EIF1B,EIF2AK3,EIF4A2,EIF5,ENC1,ETF1,HNRNPD,HNRNPL,HSPB1,IMPACT,MAGOH,NGDN,NGRN,PER1,PER2,PPP1R15A,PPP1R15B,PSTK,PUS7,RBM3,RBM4,RBM8A,RGS2,RNF139,SAMD4A,TOB1,TPR,USP16,YBX3,ZC3H12A,ZFP36,ZFP36L1,ZFP36L2
GO:0046782	regulation of viral transcription	11	44	0.0308	ENSP00000261900,ENSP00000311816,ENSP00000325634,ENSP00000356520,ENSP00000360266,ENSP00000362361,ENSP00000469647,ENSP00000477908,ENSP00000482259,ENSP00000483667,ENSP00000484656	CCL3,CCL4,CCNT1,CDK9,CHD1,DHX9,JUN,MDFIC,REST,ZFP36,ZNF639
GO:0051048	negative regulation of secretion	30	203	0.0308	ENSP00000220772,ENSP00000242208,ENSP00000242465,ENSP00000250559,ENSP00000255224,ENSP00000263341,ENSP00000269848,ENSP00000295228,ENSP00000296777,ENSP00000300952,ENSP00000302846,ENSP00000304767,ENSP00000307259,ENSP00000311816,ENSP00000317580,ENSP00000324270,ENSP00000324302,ENSP00000331544,ENSP00000331897,ENSP00000337383,ENSP00000356042,ENSP00000361004,ENSP00000362080,ENSP00000362179,ENSP00000368664,ENSP00000370010,ENSP00000370842,ENSP00000371497,ENSP00000379845,ENSP00000419599	ABAT,C1QTNF3,CARTPT,DPH3,EZR,FBLN1,IDH2,IL13RA2,IL1B,IL33,INHBA,INHBB,MIDN,NEUROG1,NLRP3,OXTR,P2RY1,P2RY12,PFKL,PTGER4,RAP1B,REST,RGCC,SFRP1,SRGN,STXBP6,SYT4,SYTL4,TMSB4X,ZC3H12A
GO:0061564	axon development	48	377	0.0315	ENSP00000211998,ENSP00000225512,ENSP00000242480,ENSP00000245323,ENSP00000247271,ENSP00000256509,ENSP00000262648,ENSP00000264039,ENSP00000265361,ENSP00000265362,ENSP00000286301,ENSP00000305988,ENSP00000309570,ENSP00000328181,ENSP00000335153,ENSP00000339004,ENSP00000340998,ENSP00000344479,ENSP00000345179,ENSP00000349156,ENSP00000356042,ENSP00000357979,ENSP00000358309,ENSP00000359204,ENSP00000359521,ENSP00000360266,ENSP00000361021,ENSP00000362717,ENSP00000366283,ENSP00000368332,ENSP00000372160,ENSP00000376921,ENSP00000381185,ENSP00000383392,ENSP00000385142,ENSP00000396308,ENSP00000396704,ENSP00000399441,ENSP00000404100,ENSP00000410294,ENSP00000410452,ENSP00000463325,ENSP00000469205,ENSP00000479667,ENSP00000480132,ENSP00000482027,ENSP00000482753,ENSP00000484146	ALCAM,APOD,ARX,BCL2,C9orf72,CHL1,CSF1R,DHFR,DOK6,EFNB2,EGR2,EPHA7,EZR,FGFR2,FOXG1,GPC1,HSP90AA1,JUN,KAL1,KLF7,LHX2,LPPR4,LRRC70,NCAM1,NCAM2,NOG,NR2E1,NR4A2,NR4A3,NRXN1,NTN4,NTNG2,OMG,PAX6,PTEN,PTPRM,RPS6KA5,SEMA3A,SEMA3B,SEMA3C,SIAH1,SLITRK2,SLITRK4,SLITRK5,STMN1,TOP2B,VCL,WNT3
GO:0051251	positive regulation of lymphocyte activation	36	260	0.0319	ENSP00000216037,ENSP00000219150,ENSP00000220751,ENSP00000226279,ENSP00000232424,ENSP00000245817,ENSP00000263341,ENSP00000278568,ENSP00000291232,ENSP00000294728,ENSP00000303231,ENSP00000312002,ENSP00000313171,ENSP00000313875,ENSP00000318057,ENSP00000318687,ENSP00000321203,ENSP00000325663,ENSP00000329418,ENSP00000337383,ENSP00000354532,ENSP00000355866,ENSP00000356030,ENSP00000364210,ENSP00000365227,ENSP00000365596,ENSP00000365817,ENSP00000368450,ENSP00000373620,ENSP00000379330,ENSP00000380109,ENSP00000381185,ENSP00000383118,ENSP00000386766,ENSP00000428924,ENSP00000451000	AGER,AIF1,ATAD5,BCL2,CD38,CD46,CD55,CD83,CDC42,CORO1A,DUSP10,EGR3,GPR183,HAVCR2,HES1,HLA-E,HSPD1,HSPH1,IL12A,IL1B,LYN,NFATC2,NFKBID,NFKBIZ,NLRP3,PAK1,PNP,RIPK2,SLC39A10,SOCS1,TNFRSF13C,TNFSF9,TNIP2,VCAM1,XBP1,ZBTB1
GO:0048812	neuron projection morphogenesis	55	448	0.032	ENSP00000211998,ENSP00000225512,ENSP00000242480,ENSP00000245323,ENSP00000247271,ENSP00000256509,ENSP00000262648,ENSP00000264039,ENSP00000265361,ENSP00000265362,ENSP00000278568,ENSP00000284202,ENSP00000286301,ENSP00000288368,ENSP00000298556,ENSP00000304697,ENSP00000305988,ENSP00000309570,ENSP00000328181,ENSP00000335153,ENSP00000339004,ENSP00000340998,ENSP00000344479,ENSP00000349022,ENSP00000349156,ENSP00000356042,ENSP00000356832,ENSP00000357979,ENSP00000358309,ENSP00000359204,ENSP00000359521,ENSP00000360793,ENSP00000361021,ENSP00000362717,ENSP00000366283,ENSP00000368332,ENSP00000372160,ENSP00000376921,ENSP00000381185,ENSP00000382697,ENSP00000383118,ENSP00000385142,ENSP00000396704,ENSP00000399441,ENSP00000402084,ENSP00000404100,ENSP00000410294,ENSP00000410452,ENSP00000463325,ENSP00000469205,ENSP00000479667,ENSP00000480132,ENSP00000482027,ENSP00000482753,ENSP00000484146	ALCAM,ARC,ARX,BCL2,C9orf72,CDC42,CHL1,CSF1R,DOK6,EFNB2,EGR2,EPHA7,EZR,FGFR2,FOXG1,GPC1,HPRT1,HSP90AA1,IMPACT,KAL1,KIF20B,KLF7,LHX2,LPPR4,LRRC70,NCAM1,NOG,NR2E1,NR4A2,NR4A3,NRXN1,NTN4,NTNG2,OMG,PAK1,PAX6,PREX2,PTEN,PTPRM,ROCK1,RPS6KA5,SEMA3A,SEMA3B,SEMA3C,SGK1,SIAH1,SLITRK2,SLITRK4,SLITRK5,STMN1,TOP2B,UBB,VCL,WEE1,WNT3
GO:0008584	male gonad development	22	132	0.0321	ENSP00000201031,ENSP00000220772,ENSP00000228251,ENSP00000241261,ENSP00000241416,ENSP00000242208,ENSP00000245479,ENSP00000255120,ENSP00000259008,ENSP00000263181,ENSP00000264832,ENSP00000266991,ENSP00000296503,ENSP00000307183,ENSP00000347602,ENSP00000356379,ENSP00000362441,ENSP00000366604,ENSP00000370253,ENSP00000381185,ENSP00000414517,ENSP00000484634	ACVR2A,ARID4A,ASPM,ATRX,BCL2,BRIP1,DHH,HMGB2,ICAM1,ING2,INHBA,KIF18A,LRRC6,MAMLD1,NASP,NKX3-1,SF1,SFRP1,SOX9,TFAP2C,TNFSF10,YBX3
GO:0044843	cell cycle G1/S phase transition	21	124	0.0337	ENSP00000229758,ENSP00000230056,ENSP00000242208,ENSP00000255120,ENSP00000266970,ENSP00000274026,ENSP00000274289,ENSP00000303706,ENSP00000307023,ENSP00000335357,ENSP00000350491,ENSP00000355652,ENSP00000367972,ENSP00000372035,ENSP00000377224,ENSP00000382628,ENSP00000384109,ENSP00000396308,ENSP00000402084,ENSP00000405726,ENSP00000421853	CCNA2,CDC25A,CDC45,CDK2,CDKN2D,CDKN3,CUL4B,DHFR,FBXO5,GMNN,ID4,INHBA,KLF11,LATS2,NASP,PLK2,PRIM1,RANBP3L,RBBP8,RHOU,WEE1
GO:0007389	pattern specification process	51	409	0.0341	ENSP00000220772,ENSP00000222725,ENSP00000225512,ENSP00000228682,ENSP00000232424,ENSP00000238558,ENSP00000241416,ENSP00000242480,ENSP00000254190,ENSP00000260453,ENSP00000262738,ENSP00000264538,ENSP00000265354,ENSP00000265361,ENSP00000265362,ENSP00000290551,ENSP00000299162,ENSP00000312678,ENSP00000314116,ENSP00000317580,ENSP00000323880,ENSP00000328181,ENSP00000334003,ENSP00000339004,ENSP00000345206,ENSP00000349022,ENSP00000349041,ENSP00000349490,ENSP00000352271,ENSP00000353344,ENSP00000356774,ENSP00000357348,ENSP00000360944,ENSP00000362717,ENSP00000362734,ENSP00000362993,ENSP00000363787,ENSP00000367177,ENSP00000367714,ENSP00000369695,ENSP00000370253,ENSP00000370256,ENSP00000378248,ENSP00000381167,ENSP00000381876,ENSP00000383909,ENSP00000388620,ENSP00000404100,ENSP00000410294,ENSP00000416959,ENSP00000484634	ACVR2A,AHI1,ARC,BICC1,BTG2,CELSR1,CHSY1,CRB2,CXXC4,DAAM2,DMRTA2,DYNC2H1,EGR2,EOMES,ETS2,FGFR2,FOXC1,FOXG1,FOXJ1,FOXN4,GLI1,GSC,HES1,HES5,HEY2,IFT57,INTU,LFNG,LHX2,LRRC6,MFNG,MID1,MLLT3,MNS1,NEUROG1,NKX3-1,NOG,NRARP,PAX6,PCDH8,RBPJ,RING1,SEMA3A,SEMA3C,SFRP1,SRF,STIL,TMEM107,TRA2B,WNT3,XRCC2
GO:0007417	central nervous system development	94	861	0.0343	ENSP00000062104,ENSP00000225512,ENSP00000228682,ENSP00000232424,ENSP00000235382,ENSP00000238044,ENSP00000238558,ENSP00000242208,ENSP00000242480,ENSP00000245479,ENSP00000254322,ENSP00000255224,ENSP00000258962,ENSP00000262738,ENSP00000264318,ENSP00000264867,ENSP00000265354,ENSP00000265362,ENSP00000278379,ENSP00000278568,ENSP00000280362,ENSP00000286301,ENSP00000290551,ENSP00000294339,ENSP00000298556,ENSP00000299162,ENSP00000299178,ENSP00000299198,ENSP00000305416,ENSP00000307259,ENSP00000313199,ENSP00000316173,ENSP00000320147,ENSP00000323880,ENSP00000324270,ENSP00000327077,ENSP00000328181,ENSP00000334003,ENSP00000334314,ENSP00000335153,ENSP00000338185,ENSP00000339004,ENSP00000340125,ENSP00000344479,ENSP00000345179,ENSP00000345206,ENSP00000350310,ENSP00000351059,ENSP00000352606,ENSP00000355866,ENSP00000355922,ENSP00000356379,ENSP00000356774,ENSP00000357979,ENSP00000358081,ENSP00000358309,ENSP00000359567,ENSP00000360162,ENSP00000360944,ENSP00000361021,ENSP00000362441,ENSP00000362717,ENSP00000363591,ENSP00000364210,ENSP00000365227,ENSP00000366283,ENSP00000367714,ENSP00000367972,ENSP00000368332,ENSP00000369497,ENSP00000369592,ENSP00000370256,ENSP00000377862,ENSP00000378635,ENSP00000378743,ENSP00000379845,ENSP00000381167,ENSP00000381185,ENSP00000381876,ENSP00000383909,ENSP00000384763,ENSP00000385142,ENSP00000388620,ENSP00000396704,ENSP00000404100,ENSP00000410294,ENSP00000410452,ENSP00000416959,ENSP00000428924,ENSP00000434024,ENSP00000441823,ENSP00000443319,ENSP00000447006,ENSP00000482027	ABAT,AGER,AHI1,AIF1,AK4,APOD,ARX,ASPM,ATP2B4,ATRX,AVPR1A,B3GNT5,BAG3,BAK1,BCL2,BRCA2,BTG2,C2orf40,CCDC85C,CELSR1,CENPF,CKB,CNTN1,CSF1R,CX3CR1,DAAM2,DMRTA2,DNAJB1,DRP2,DUSP10,DYNC2H1,EGR2,EML1,EOMES,EPHA7,EZH2,FAT4,FGFR2,FOXC1,FOXG1,FOXJ1,FOXN4,GABRA4,GLI1,GSC,H2AFX,HAPLN3,HES1,HES5,HNRNPD,HPRT1,HSP90AA1,ID4,INHBA,INTU,LHX2,LYN,NNAT,NOG,NR2E1,NR4A2,NR4A3,NRXN1,OXTR,P2RY12,PAK1,PAX6,PCM1,PFKFB3,PLCB1,PPARGC1A,PPP1R17,PTEN,PTS,RBPJ,RGS2,S1PR1,SALL3,SEMA3A,SLC1A2,SLC8A1,SLITRK5,SMARCA1,SOX3,SOX9,SRF,SRSF1,STIL,STMN1,SYT4,TAL1,TOP2B,TRA2B,WNT3
GO:0014706	striated muscle tissue development	37	271	0.0343	ENSP00000052754,ENSP00000239938,ENSP00000242480,ENSP00000264157,ENSP00000265354,ENSP00000265361,ENSP00000271555,ENSP00000290551,ENSP00000296504,ENSP00000305416,ENSP00000306245,ENSP00000311502,ENSP00000328181,ENSP00000343633,ENSP00000344352,ENSP00000345206,ENSP00000345393,ENSP00000350132,ENSP00000355627,ENSP00000356652,ENSP00000357057,ENSP00000357283,ENSP00000357348,ENSP00000359114,ENSP00000361021,ENSP00000366915,ENSP00000368305,ENSP00000370256,ENSP00000378699,ENSP00000383909,ENSP00000384477,ENSP00000384763,ENSP00000385636,ENSP00000388620,ENSP00000410294,ENSP00000415243,ENSP00000466937	AGT,ATF3,BTG2,CACYBP,CASQ1,CCNT2,CDK1,COL11A1,DCN,DMRTA2,EGR1,EGR2,EOMES,FGFR2,FHOD3,FOS,FOXC1,FOXN2,GPCPD1,HEG1,HEY2,IFRD1,KLF5,LMNA,MAFF,MEF2D,NOG,OBSL1,PLN,PTEN,RBPJ,S1PR1,SAP30,SEMA3C,SKIL,SLC8A1,SRF
GO:0035914	skeletal muscle cell differentiation	12	52	0.0343	ENSP00000239938,ENSP00000242480,ENSP00000271555,ENSP00000290551,ENSP00000296504,ENSP00000306245,ENSP00000343633,ENSP00000344352,ENSP00000345393,ENSP00000366915,ENSP00000383909,ENSP00000388620	ATF3,BTG2,DMRTA2,EGR1,EGR2,EOMES,FOS,FOXN2,KLF5,MAFF,MEF2D,SAP30
GO:0034249	negative regulation of cellular amide metabolic process	22	133	0.0344	ENSP00000235382,ENSP00000282388,ENSP00000290551,ENSP00000304051,ENSP00000307235,ENSP00000313199,ENSP00000316779,ENSP00000346148,ENSP00000348722,ENSP00000356448,ENSP00000362179,ENSP00000375919,ENSP00000377724,ENSP00000382697,ENSP00000386894,ENSP00000388402,ENSP00000396308,ENSP00000427695,ENSP00000466897,ENSP00000469647,ENSP00000472998,ENSP00000479101	BIN1,BTG2,CIRBP,DHFR,EIF2AK3,ENC1,HNRNPD,ORMDL3,PRKAA1,PUS7,RBM4,RGS2,RNF139,ROCK1,SAMD4A,SNRNP70,TOB1,TPR,ZC3H12A,ZFP36,ZFP36L1,ZFP36L2
GO:0051640	organelle localization	67	574	0.0345	ENSP00000020926,ENSP00000217402,ENSP00000234313,ENSP00000243578,ENSP00000255224,ENSP00000257287,ENSP00000261597,ENSP00000263181,ENSP00000264982,ENSP00000265148,ENSP00000265339,ENSP00000270861,ENSP00000273853,ENSP00000275517,ENSP00000281142,ENSP00000282058,ENSP00000297596,ENSP00000301071,ENSP00000301633,ENSP00000304697,ENSP00000308369,ENSP00000312734,ENSP00000316779,ENSP00000317144,ENSP00000327077,ENSP00000335153,ENSP00000336868,ENSP00000339637,ENSP00000341289,ENSP00000342510,ENSP00000346265,ENSP00000352544,ENSP00000352572,ENSP00000355922,ENSP00000356042,ENSP00000356236,ENSP00000356379,ENSP00000356548,ENSP00000356774,ENSP00000358925,ENSP00000362080,ENSP00000362962,ENSP00000365782,ENSP00000367398,ENSP00000370337,ENSP00000370803,ENSP00000371272,ENSP00000376506,ENSP00000378699,ENSP00000380911,ENSP00000383118,ENSP00000385142,ENSP00000385215,ENSP00000385510,ENSP00000386348,ENSP00000389998,ENSP00000390783,ENSP00000392495,ENSP00000393583,ENSP00000404100,ENSP00000407118,ENSP00000419004,ENSP00000428924,ENSP00000439056,ENSP00000451211,ENSP00000453403,ENSP00000482027	AHI1,ASPM,B9D2,BIN1,BIRC5,BRAT1,CCP110,CDC42,CDCA5,CDK1,CENPA,CENPC,CENPE,CENPF,CEP131,CEP135,CEP152,CEP162,CEP70,CEP78,CEP83,CEP97,CHMP4B,CNTRL,CPLX2,EZR,GEM,GPSM2,HAUS1,HAUS5,HSP90AA1,KIF18A,LEMD3,LTV1,LYN,NDC80,NEDD1,NMD3,NPHP4,NR4A3,NRXN1,NUSAP1,PAX6,PCM1,PCNT,PDCD10,PIBF1,PLEK,PLIN5,PLK4,PSRC1,RAB8B,SAPCD2,SCFD1,SCLT1,SYBU,SYT13,SYT2,SYT4,SYT5,SYTL4,TMEM67,TRAPPC2,TUBA1A,TUBB4B,UBB,UBE2B
GO:1900034	regulation of cellular response to heat	11	45	0.0349	ENSP00000254322,ENSP00000262177,ENSP00000278483,ENSP00000318687,ENSP00000319255,ENSP00000335153,ENSP00000343741,ENSP00000358081,ENSP00000364801,ENSP00000364802,ENSP00000433560	ATR,BAG3,C11orf73,CHORDC1,CRYAB,DNAJB1,DNAJB6,HSP90AA1,HSPA1A,HSPA1B,HSPH1
GO:0048667	cell morphogenesis involved in neuron differentiation	50	400	0.0352	ENSP00000211998,ENSP00000225512,ENSP00000232424,ENSP00000242480,ENSP00000245323,ENSP00000247271,ENSP00000256509,ENSP00000262648,ENSP00000264039,ENSP00000265361,ENSP00000265362,ENSP00000286301,ENSP00000288368,ENSP00000298556,ENSP00000305988,ENSP00000309570,ENSP00000328181,ENSP00000335153,ENSP00000339004,ENSP00000340998,ENSP00000344479,ENSP00000349022,ENSP00000349156,ENSP00000356042,ENSP00000357979,ENSP00000358309,ENSP00000359204,ENSP00000359521,ENSP00000361021,ENSP00000362717,ENSP00000366283,ENSP00000368332,ENSP00000372160,ENSP00000376921,ENSP00000381185,ENSP00000383118,ENSP00000385142,ENSP00000396704,ENSP00000399441,ENSP00000404100,ENSP00000410294,ENSP00000410452,ENSP00000463325,ENSP00000469205,ENSP00000479667,ENSP00000480132,ENSP00000482027,ENSP00000482753,ENSP00000484146,ENSP00000485478	ALCAM,ARC,ARX,BCL2,C9orf72,CDC42,CDHR1,CHL1,CSF1R,DOK6,EFNB2,EGR2,EPHA7,EZR,FGFR2,FOXG1,GPC1,HES1,HPRT1,HSP90AA1,KAL1,KLF7,LHX2,LPPR4,LRRC70,NCAM1,NOG,NR2E1,NR4A2,NR4A3,NRXN1,NTN4,NTNG2,OMG,PAX6,PREX2,PTEN,PTPRM,RPS6KA5,SEMA3A,SEMA3B,SEMA3C,SIAH1,SLITRK2,SLITRK4,SLITRK5,STMN1,TOP2B,VCL,WNT3
GO:0014074	response to purine-containing compound	24	151	0.0353	ENSP00000239223,ENSP00000245919,ENSP00000250559,ENSP00000252818,ENSP00000263341,ENSP00000264867,ENSP00000303315,ENSP00000304767,ENSP00000306245,ENSP00000307259,ENSP00000314420,ENSP00000319814,ENSP00000346148,ENSP00000351957,ENSP00000356042,ENSP00000356438,ENSP00000360266,ENSP00000361021,ENSP00000384763,ENSP00000388402,ENSP00000430432,ENSP00000433138,ENSP00000445175,ENSP00000477613	BIRC2,CASP1,DUSP1,EZR,FOS,FOSB,HDAC2,IL1B,JUN,JUNB,JUND,LDHA,P2RY1,P2RY12,PCK1,PDE3A,PER1,PPARGC1A,PRKAA1,PTEN,PTGS2,RAP1B,SLC8A1,ZFP36L1
GO:0071383	cellular response to steroid hormone stimulus	29	197	0.0369	ENSP00000225792,ENSP00000233156,ENSP00000251871,ENSP00000260950,ENSP00000264832,ENSP00000264867,ENSP00000282388,ENSP00000297347,ENSP00000310006,ENSP00000311196,ENSP00000311816,ENSP00000330237,ENSP00000338330,ENSP00000344479,ENSP00000345826,ENSP00000354490,ENSP00000357979,ENSP00000366093,ENSP00000366330,ENSP00000368880,ENSP00000369127,ENSP00000370253,ENSP00000388402,ENSP00000406197,ENSP00000428205,ENSP00000429301,ENSP00000440864,ENSP00000469647,ENSP00000482027	ATP1A2,CASP9,DDX5,DNAJA1,FBXO32,FOXO1,ICAM1,KLF9,MED17,MED30,MSTN,NKX3-1,NPAS4,NR1D2,NR2E1,NR4A1,NR4A2,NR4A3,PAQR6,PAQR8,PGRMC2,PMEPA1,PPARGC1A,REST,RORB,TFPI,ZFP36,ZFP36L1,ZFP36L2
GO:0050863	regulation of T cell activation	40	302	0.0372	ENSP00000203629,ENSP00000216037,ENSP00000219150,ENSP00000220751,ENSP00000226004,ENSP00000232424,ENSP00000241014,ENSP00000245414,ENSP00000245817,ENSP00000263341,ENSP00000278568,ENSP00000284637,ENSP00000291232,ENSP00000294728,ENSP00000303231,ENSP00000312002,ENSP00000313875,ENSP00000318057,ENSP00000318687,ENSP00000323880,ENSP00000325663,ENSP00000329418,ENSP00000337383,ENSP00000349041,ENSP00000354532,ENSP00000355866,ENSP00000356030,ENSP00000359385,ENSP00000362179,ENSP00000364210,ENSP00000365227,ENSP00000365817,ENSP00000368450,ENSP00000373620,ENSP00000379330,ENSP00000380109,ENSP00000383118,ENSP00000419085,ENSP00000428924,ENSP00000451000	AGER,AIF1,CD46,CD55,CD83,CDC42,CORO1A,DUSP10,DUSP3,EGR3,FOXJ1,GLMN,HAVCR2,HES1,HLA-E,HSPD1,HSPH1,IL12A,IL1B,IRF1,LAG3,LYN,MAPK8IP1,NFATC2,NFKBID,NFKBIZ,NLRP3,NRARP,PAK1,PNP,RIPK2,SH3RF1,SOCS1,TIGIT,TNFRSF13C,TNFSF9,VCAM1,XBP1,ZBTB1,ZC3H12A
GO:0035907	dorsal aorta development	5	9	0.0376	ENSP00000265354,ENSP00000338272,ENSP00000345206,ENSP00000357348,ENSP00000370253	HEY1,HEY2,NKX3-1,RBPJ,SRF
GO:1901976	regulation of cell cycle checkpoint	9	32	0.0384	ENSP00000239223,ENSP00000261597,ENSP00000261600,ENSP00000263795,ENSP00000281623,ENSP00000296509,ENSP00000337623,ENSP00000356448,ENSP00000439403	ANAPC15,DUSP1,FBXO4,MAD2L1,NDC80,RNASEH2B,THOC1,TPR,WDR76
GO:0032990	cell part morphogenesis	57	474	0.0392	ENSP00000211998,ENSP00000225512,ENSP00000242480,ENSP00000245323,ENSP00000247271,ENSP00000256509,ENSP00000262648,ENSP00000264039,ENSP00000265361,ENSP00000265362,ENSP00000278568,ENSP00000284202,ENSP00000286301,ENSP00000288368,ENSP00000298556,ENSP00000304697,ENSP00000305988,ENSP00000309570,ENSP00000328181,ENSP00000335153,ENSP00000339004,ENSP00000340998,ENSP00000344479,ENSP00000349022,ENSP00000349156,ENSP00000356042,ENSP00000356832,ENSP00000357979,ENSP00000358309,ENSP00000359204,ENSP00000359521,ENSP00000360793,ENSP00000361021,ENSP00000362717,ENSP00000366283,ENSP00000368332,ENSP00000372160,ENSP00000375907,ENSP00000376921,ENSP00000381185,ENSP00000382697,ENSP00000383118,ENSP00000385142,ENSP00000396704,ENSP00000399441,ENSP00000402084,ENSP00000404100,ENSP00000410294,ENSP00000410452,ENSP00000450909,ENSP00000463325,ENSP00000469205,ENSP00000479667,ENSP00000480132,ENSP00000482027,ENSP00000482753,ENSP00000484146	ALCAM,ARC,ARX,BCL2,C9orf72,CDC42,CHL1,CSF1R,DOK6,EFNB2,EGR2,EPHA7,EZR,FGFR2,FOXG1,GPC1,HPRT1,HSP90AA1,IMPACT,KAL1,KIF20B,KLF7,LHX2,LPPR4,LRRC70,NCAM1,NOG,NR2E1,NR4A2,NR4A3,NRXN1,NTN4,NTNG2,OMG,PAK1,PAX6,PID1,PREX2,PTEN,PTPRM,ROCK1,RPS6KA5,SEMA3A,SEMA3B,SEMA3C,SGK1,SIAH1,SLIRP,SLITRK2,SLITRK4,SLITRK5,STMN1,TOP2B,UBB,VCL,WEE1,WNT3
GO:0050658	RNA transport	28	189	0.0396	ENSP00000216727,ENSP00000229179,ENSP00000244020,ENSP00000245838,ENSP00000258962,ENSP00000261600,ENSP00000292879,ENSP00000295119,ENSP00000325905,ENSP00000331843,ENSP00000339245,ENSP00000346694,ENSP00000349022,ENSP00000356001,ENSP00000356448,ENSP00000356520,ENSP00000356548,ENSP00000357679,ENSP00000360525,ENSP00000362820,ENSP00000376276,ENSP00000376309,ENSP00000388402,ENSP00000419004,ENSP00000421853,ENSP00000452123,ENSP00000463058,ENSP00000469647	ARC,CHTOP,DHX9,HNRNPA2B1,HNRNPA3,LTV1,MAGOH,MRPL18,NMD3,NPIPA1,NUP107,NUP35,PABPN1,RANBP3L,RBM8A,SRSF1,SRSF2,SRSF3,SRSF5,SRSF6,SRSF7,THOC1,THOC2,TPR,U2AF1L4,YTHDC1,ZFP36,ZFP36L1
GO:0060043	regulation of cardiac muscle cell proliferation	10	39	0.0398	ENSP00000228682,ENSP00000272369,ENSP00000328181,ENSP00000333685,ENSP00000345206,ENSP00000357348,ENSP00000361021,ENSP00000362608,ENSP00000378699,ENSP00000410294	CDK1,FGFR2,GLI1,HEY2,MAPK11,MEIS1,NOG,PIM1,PTEN,RBPJ
GO:0000070	mitotic sister chromatid segregation	18	101	0.0402	ENSP00000217402,ENSP00000261597,ENSP00000263181,ENSP00000265148,ENSP00000273853,ENSP00000275517,ENSP00000286398,ENSP00000296509,ENSP00000313851,ENSP00000317144,ENSP00000349961,ENSP00000358925,ENSP00000363055,ENSP00000377793,ENSP00000389810,ENSP00000404190,ENSP00000427844,ENSP00000453403	CDCA5,CENPC,CENPE,CEP57L1,CHMP4B,DSN1,KIF18A,MAD2L1,NDC80,NUSAP1,PDS5B,PIBF1,PRC1,PSRC1,RACGAP1,SMC2,SMC4,ZWINT
GO:0048285	organelle fission	39	294	0.0402	ENSP00000217402,ENSP00000229758,ENSP00000240488,ENSP00000259008,ENSP00000260731,ENSP00000261597,ENSP00000263181,ENSP00000264552,ENSP00000265148,ENSP00000265339,ENSP00000273853,ENSP00000275517,ENSP00000286398,ENSP00000296509,ENSP00000301633,ENSP00000307183,ENSP00000308369,ENSP00000313851,ENSP00000317144,ENSP00000349961,ENSP00000350447,ENSP00000352271,ENSP00000356379,ENSP00000358813,ENSP00000358925,ENSP00000363055,ENSP00000364976,ENSP00000369497,ENSP00000377536,ENSP00000377793,ENSP00000381601,ENSP00000385000,ENSP00000389810,ENSP00000396704,ENSP00000404190,ENSP00000411532,ENSP00000427844,ENSP00000429633,ENSP00000453403	ASPM,BIRC5,BRCA2,BRIP1,CDCA5,CENPC,CENPE,CEP57L1,CHMP4B,CKS2,DSN1,FBXO5,ING2,KIF11,KIF18A,KIF2A,LEMD3,MAD2L1,MND1,MX1,MYBL1,NDC80,NUSAP1,PDS5B,PIBF1,PRC1,PSRC1,PTTG1,RACGAP1,SGOL2,SMC2,SMC4,TOP2A,TOP2B,TTK,UBE2B,UBE2S,XRCC2,ZWINT
GO:0006928	movement of cell or subcellular component	138	1355	0.0409	ENSP00000056217,ENSP00000207457,ENSP00000219150,ENSP00000223642,ENSP00000225512,ENSP00000232424,ENSP00000237937,ENSP00000242480,ENSP00000242591,ENSP00000242994,ENSP00000245323,ENSP00000248553,ENSP00000250111,ENSP00000253188,ENSP00000256015,ENSP00000256509,ENSP00000258400,ENSP00000259365,ENSP00000260731,ENSP00000261891,ENSP00000262648,ENSP00000262738,ENSP00000263088,ENSP00000263181,ENSP00000263341,ENSP00000263915,ENSP00000264039,ENSP00000264538,ENSP00000264832,ENSP00000265036,ENSP00000265148,ENSP00000265339,ENSP00000265354,ENSP00000265361,ENSP00000265362,ENSP00000265748,ENSP00000273390,ENSP00000284637,ENSP00000286301,ENSP00000294489,ENSP00000294728,ENSP00000296026,ENSP00000296140,ENSP00000296503,ENSP00000302079,ENSP00000303231,ENSP00000304697,ENSP00000304767,ENSP00000305416,ENSP00000305988,ENSP00000306512,ENSP00000307183,ENSP00000307259,ENSP00000309124,ENSP00000309570,ENSP00000312185,ENSP00000313851,ENSP00000315680,ENSP00000318057,ENSP00000323880,ENSP00000324020,ENSP00000325526,ENSP00000327077,ENSP00000327290,ENSP00000328181,ENSP00000338728,ENSP00000338769,ENSP00000339004,ENSP00000339637,ENSP00000340998,ENSP00000344479,ENSP00000347134,ENSP00000349022,ENSP00000349156,ENSP00000350310,ENSP00000351059,ENSP00000352264,ENSP00000352540,ENSP00000356042,ENSP00000356379,ENSP00000356790,ENSP00000357196,ENSP00000357979,ENSP00000358309,ENSP00000358994,ENSP00000360296,ENSP00000360793,ENSP00000360918,ENSP00000361021,ENSP00000361800,ENSP00000361850,ENSP00000362195,ENSP00000362717,ENSP00000362734,ENSP00000364683,ENSP00000365596,ENSP00000367398,ENSP00000368332,ENSP00000369127,ENSP00000370256,ENSP00000372160,ENSP00000376506,ENSP00000378118,ENSP00000378699,ENSP00000379330,ENSP00000381167,ENSP00000382697,ENSP00000383118,ENSP00000383376,ENSP00000385000,ENSP00000385142,ENSP00000388241,ENSP00000393583,ENSP00000394496,ENSP00000396704,ENSP00000398211,ENSP00000398560,ENSP00000404100,ENSP00000404190,ENSP00000407118,ENSP00000427279,ENSP00000428924,ENSP00000439625,ENSP00000440864,ENSP00000450909,ENSP00000463325,ENSP00000463978,ENSP00000465617,ENSP00000477310,ENSP00000477908,ENSP00000479667,ENSP00000480132,ENSP00000480558,ENSP00000482027,ENSP00000482259,ENSP00000483609,ENSP00000484146,ENSP00000484634	ALCAM,ANLN,ARC,ARHGEF5,ARX,ASAP3,ASPM,ATP1B1,ATP1B2,ATP2B4,BAMBI,BRAT1,BTG1,C3AR1,C5,CCDC88A,CCL3,CCL3L3,CCL4,CCL4L1,CCL8,CCR1,CD2AP,CDC42,CDK1,CELSR1,CENPE,CEP131,CH25H,CHL1,CORO1A,CORO1C,CRB2,CSF1R,CSF3R,CX3CR1,CXCL2,CXCL3,CXCL8,DAPK2,DEPDC1B,DNAJA1,DOK6,DYNC2H1,DYNLL2,EFNB2,EGR2,EGR3,ELMO1,EMP2,EPHA7,EZR,FOXC1,FOXG1,FOXJ1,GPC1,GPR183,GRB14,HES1,HMGB2,HSPB1,HTR2B,ICAM1,IER2,IFT57,IFT81,IL12A,IL1B,ING2,ITGA11,JAM2,KAL1,KIF11,KIF15,KIF18A,KIF20B,KIF26A,KIF2A,KLF7,LHX2,LRRC6,LYN,MAATS1,MYO6,NCAM1,NET1,NEUROD4,NFATC2,NOG,NPHP4,NR2E1,NR4A1,NR4A2,NR4A3,NRXN1,NTN4,OLR1,P2RY1,P2RY12,PAX6,PCM1,PDCD10,PDPN,PDS5B,PEX7,PLAU,PLD2,PLEKHG5,PPAP2B,PTEN,PTPRK,PTPRM,RACGAP1,ROCK1,RPS6KA5,S1PR1,SEMA3A,SEMA3B,SEMA3C,SH3RF1,SIAH1,SLC16A3,SLC7A10,SLIRP,SPATA13,SRF,SYBU,TEKT2,TMOD1,TOP2B,TTC21A,UBB,UBE2B,VCAM1,WDR34,WNT11,WNT3,ZFAND5
GO:0009991	response to extracellular stimulus	58	486	0.0411	ENSP00000005178,ENSP00000216037,ENSP00000220772,ENSP00000221419,ENSP00000228606,ENSP00000254190,ENSP00000259008,ENSP00000261292,ENSP00000263341,ENSP00000264108,ENSP00000264381,ENSP00000264832,ENSP00000264867,ENSP00000265354,ENSP00000266458,ENSP00000269299,ENSP00000278379,ENSP00000284202,ENSP00000285407,ENSP00000294728,ENSP00000295228,ENSP00000295633,ENSP00000296777,ENSP00000297145,ENSP00000298223,ENSP00000299178,ENSP00000304767,ENSP00000305372,ENSP00000306245,ENSP00000307235,ENSP00000307259,ENSP00000316628,ENSP00000319814,ENSP00000325526,ENSP00000344352,ENSP00000344479,ENSP00000346148,ENSP00000356438,ENSP00000360266,ENSP00000361021,ENSP00000362159,ENSP00000362179,ENSP00000362608,ENSP00000365227,ENSP00000368880,ENSP00000376276,ENSP00000377224,ENSP00000381185,ENSP00000384763,ENSP00000388241,ENSP00000405574,ENSP00000428924,ENSP00000433138,ENSP00000441927,ENSP00000445175,ENSP00000454071,ENSP00000469647,ENSP00000481012	ADRB2,AIF1,ASGR1,ATF3,AVPR1A,BCHE,BCL2,BRIP1,C7orf60,CARTPT,CASP1,CDKN2D,CHSY1,CYP27B1,EIF2AK3,FOLR2,FOS,FOXO1,FSTL1,GABARAPL1,GAS2L1,HAT1,HNRNPL,ICAM1,IL1B,IMPACT,INHBB,JUN,KIF26A,KLF10,LDHA,LDLR,LIPG,LYN,NR4A2,P2RY1,P2RY12,PCK1,PDK4,PIM1,PPARGC1A,PRKAA1,PTEN,PTGS2,RNF152,SESN3,SFRP1,SLC1A2,SLC25A25,SLC8A1,SRF,SRSF2,TBL1XR1,VCAM1,WNT11,XBP1,ZC3H12A,ZFP36
GO:0022614	membrane to membrane docking	4	5	0.0411	ENSP00000264832,ENSP00000294728,ENSP00000356042,ENSP00000382697	EZR,ICAM1,ROCK1,VCAM1
GO:0071376	cellular response to corticotropin-releasing hormone stimulus	4	5	0.0411	ENSP00000340943,ENSP00000344479,ENSP00000440864,ENSP00000482027	CRHR2,NR4A1,NR4A2,NR4A3
GO:0140014	mitotic nuclear division	22	136	0.042	ENSP00000217402,ENSP00000260731,ENSP00000261597,ENSP00000263181,ENSP00000264552,ENSP00000265148,ENSP00000273853,ENSP00000275517,ENSP00000286398,ENSP00000296509,ENSP00000301633,ENSP00000313851,ENSP00000317144,ENSP00000349961,ENSP00000358925,ENSP00000363055,ENSP00000377793,ENSP00000385000,ENSP00000389810,ENSP00000404190,ENSP00000427844,ENSP00000453403	BIRC5,CDCA5,CENPC,CENPE,CEP57L1,CHMP4B,DSN1,KIF11,KIF18A,KIF2A,MAD2L1,NDC80,NUSAP1,PDS5B,PIBF1,PRC1,PSRC1,RACGAP1,SMC2,SMC4,UBE2S,ZWINT
GO:1903426	regulation of reactive oxygen species biosynthetic process	15	77	0.042	ENSP00000218516,ENSP00000244043,ENSP00000248071,ENSP00000263341,ENSP00000264832,ENSP00000295927,ENSP00000306328,ENSP00000335153,ENSP00000350310,ENSP00000355627,ENSP00000356438,ENSP00000362179,ENSP00000363804,ENSP00000365227,ENSP00000380365	AGT,AIF1,ATP2B4,GLA,HSP90AA1,ICAM1,IL1B,KLF2,KLF4,PTGIS,PTGS2,PTX3,RGN,SLC25A33,ZC3H12A
GO:0055021	regulation of cardiac muscle tissue growth	12	54	0.0427	ENSP00000228682,ENSP00000235382,ENSP00000272369,ENSP00000278568,ENSP00000328181,ENSP00000333685,ENSP00000345206,ENSP00000357348,ENSP00000361021,ENSP00000362608,ENSP00000378699,ENSP00000410294	CDK1,FGFR2,GLI1,HEY2,MAPK11,MEIS1,NOG,PAK1,PIM1,PTEN,RBPJ,RGS2
GO:0045785	positive regulation of cell adhesion	47	375	0.0429	ENSP00000216037,ENSP00000219150,ENSP00000220751,ENSP00000220772,ENSP00000232424,ENSP00000245817,ENSP00000263341,ENSP00000264187,ENSP00000264832,ENSP00000275815,ENSP00000278568,ENSP00000291232,ENSP00000294489,ENSP00000294728,ENSP00000303231,ENSP00000306991,ENSP00000307259,ENSP00000312002,ENSP00000313875,ENSP00000318057,ENSP00000318687,ENSP00000325663,ENSP00000327513,ENSP00000329418,ENSP00000331544,ENSP00000337383,ENSP00000347134,ENSP00000352540,ENSP00000354532,ENSP00000355866,ENSP00000356030,ENSP00000356515,ENSP00000360296,ENSP00000362201,ENSP00000362776,ENSP00000364210,ENSP00000365227,ENSP00000365817,ENSP00000368450,ENSP00000373620,ENSP00000375649,ENSP00000380109,ENSP00000382697,ENSP00000383118,ENSP00000428924,ENSP00000451000,ENSP00000482027	AGER,AIF1,CD46,CD55,CD83,CDC42,COL16A1,CORO1A,CSF1,DUSP10,EGR3,EMP2,EPHA1,FBLN1,HAS2,HAVCR2,HES1,HLA-E,HSPD1,HSPH1,ICAM1,IL12A,IL1B,LYN,MYADM,NET1,NFKBID,NFKBIZ,NID1,NLRP3,NR4A3,P2RY12,PAK1,PDPN,PNP,PPAP2B,RIPK2,ROCK1,SFRP1,SOCS1,SPOCK2,TNFRSF13C,TNFSF9,UTRN,VCAM1,XBP1,ZBTB1
GO:0014013	regulation of gliogenesis	18	102	0.0433	ENSP00000232424,ENSP00000307259,ENSP00000316779,ENSP00000320147,ENSP00000327513,ENSP00000328181,ENSP00000331897,ENSP00000355866,ENSP00000357979,ENSP00000364210,ENSP00000365596,ENSP00000367714,ENSP00000367972,ENSP00000378699,ENSP00000381876,ENSP00000428924,ENSP00000430432,ENSP00000454071	AGER,BIN1,CDK1,CSF1,DAAM2,DUSP10,EZH2,GPR183,HDAC2,HES1,HES5,ID4,IDH2,LDLR,LYN,NOG,NR2E1,P2RY12
GO:0045737	positive regulation of cyclin-dependent protein serine/threonine kinase activity	9	33	0.0442	ENSP00000256897,ENSP00000261900,ENSP00000264157,ENSP00000295926,ENSP00000311083,ENSP00000358925,ENSP00000362608,ENSP00000364976,ENSP00000368664	CCNH,CCNL1,CCNT1,CCNT2,CKS1B,CKS2,PIM1,PSRC1,RGCC
GO:0035722	interleukin-12-mediated signaling pathway	11	47	0.0444	ENSP00000005257,ENSP00000250559,ENSP00000254193,ENSP00000280154,ENSP00000303231,ENSP00000317334,ENSP00000338185,ENSP00000346694,ENSP00000383118,ENSP00000446252,ENSP00000483254	CDC42,HNRNPA2B1,HNRNPDL,IL12A,PDCD4,PLCB1,RALA,RAP1B,SNRPA1,SOD2,TCP1
GO:0051784	negative regulation of nuclear division	11	47	0.0444	ENSP00000229758,ENSP00000296509,ENSP00000301633,ENSP00000303398,ENSP00000355922,ENSP00000356448,ENSP00000358813,ENSP00000362441,ENSP00000368664,ENSP00000377536,ENSP00000388648	ATRX,BIRC5,CENPF,CHEK1,FBXO5,MAD2L1,MTBP,PTTG1,RGCC,TPR,TTK
GO:1902903	regulation of supramolecular fiber organization	41	316	0.0444	ENSP00000056217,ENSP00000219150,ENSP00000220772,ENSP00000234313,ENSP00000238682,ENSP00000249014,ENSP00000259365,ENSP00000264832,ENSP00000274364,ENSP00000275815,ENSP00000278568,ENSP00000283713,ENSP00000295324,ENSP00000302846,ENSP00000305416,ENSP00000312411,ENSP00000312678,ENSP00000316779,ENSP00000325526,ENSP00000338258,ENSP00000338769,ENSP00000354947,ENSP00000357131,ENSP00000358925,ENSP00000360269,ENSP00000364801,ENSP00000364802,ENSP00000367276,ENSP00000368664,ENSP00000370010,ENSP00000375649,ENSP00000381007,ENSP00000381932,ENSP00000382697,ENSP00000383118,ENSP00000410452,ENSP00000433560,ENSP00000454071,ENSP00000466937,ENSP00000481012,ENSP00000482753	ARHGAP18,ARHGEF5,ASAP3,BIN1,C9orf72,CAPZA2,CDC42,CDC42EP1,CDC42EP3,CDC42EP4,CKAP2,CORO1A,CRYAB,DYRK1A,EPHA1,FHOD3,GAS2L1,HSPA1A,HSPA1B,ICAM1,IQGAP2,LDLR,MID1,MYADM,NAV3,PAK1,PLEK,PPM1E,PSRC1,PTGER4,RGCC,ROCK1,S1PR1,SFRP1,STMN1,TACSTD2,TGFB3,TMOD1,TMSB4X,VILL,WNT11
GO:0006334	nucleosome assembly	22	137	0.0445	ENSP00000245479,ENSP00000255120,ENSP00000264108,ENSP00000273853,ENSP00000281453,ENSP00000283006,ENSP00000290130,ENSP00000296503,ENSP00000309790,ENSP00000320488,ENSP00000335463,ENSP00000336868,ENSP00000348527,ENSP00000357308,ENSP00000360133,ENSP00000362171,ENSP00000362441,ENSP00000364591,ENSP00000369424,ENSP00000379911,ENSP00000434024,ENSP00000463154	ANP32E,ATRX,CASC5,CENPA,CENPC,CENPH,CENPK,CENPL,CENPU,CENPW,H2AFX,HAT1,HMGB2,ITGB3BP,MIS18A,MIS18BP1,NAP1L3,NAP1L5,NASP,RBBP7,SOX9,TSPYL2
GO:0007409	axonogenesis	44	346	0.0445	ENSP00000211998,ENSP00000225512,ENSP00000242480,ENSP00000245323,ENSP00000247271,ENSP00000256509,ENSP00000262648,ENSP00000264039,ENSP00000265361,ENSP00000265362,ENSP00000286301,ENSP00000305988,ENSP00000309570,ENSP00000328181,ENSP00000335153,ENSP00000339004,ENSP00000340998,ENSP00000344479,ENSP00000349156,ENSP00000356042,ENSP00000357979,ENSP00000358309,ENSP00000359204,ENSP00000359521,ENSP00000361021,ENSP00000362717,ENSP00000366283,ENSP00000368332,ENSP00000372160,ENSP00000376921,ENSP00000381185,ENSP00000385142,ENSP00000396704,ENSP00000399441,ENSP00000404100,ENSP00000410294,ENSP00000410452,ENSP00000463325,ENSP00000469205,ENSP00000479667,ENSP00000480132,ENSP00000482027,ENSP00000482753,ENSP00000484146	ALCAM,ARX,BCL2,C9orf72,CHL1,CSF1R,DOK6,EFNB2,EGR2,EPHA7,EZR,FGFR2,FOXG1,GPC1,HSP90AA1,KAL1,KLF7,LHX2,LPPR4,LRRC70,NCAM1,NOG,NR2E1,NR4A2,NR4A3,NRXN1,NTN4,NTNG2,OMG,PAX6,PTEN,PTPRM,RPS6KA5,SEMA3A,SEMA3B,SEMA3C,SIAH1,SLITRK2,SLITRK4,SLITRK5,STMN1,TOP2B,VCL,WNT3
GO:0007623	circadian rhythm	22	137	0.0445	ENSP00000217270,ENSP00000221419,ENSP00000221452,ENSP00000222122,ENSP00000222553,ENSP00000252818,ENSP00000254657,ENSP00000256495,ENSP00000264867,ENSP00000285407,ENSP00000296777,ENSP00000297689,ENSP00000313199,ENSP00000314420,ENSP00000318057,ENSP00000360266,ENSP00000361021,ENSP00000366330,ENSP00000367972,ENSP00000381932,ENSP00000386894,ENSP00000430432	BHLHE40,CARTPT,DBP,DYRK1A,EGR3,HDAC2,HNRNPD,HNRNPL,ID4,JUN,JUND,KLF10,KLF9,NAMPT,NFIL3,PER1,PER2,PPARGC1A,PROKR2,PTEN,RBM4,RELB
GO:0009612	response to mechanical stimulus	30	210	0.0445	ENSP00000052754,ENSP00000216797,ENSP00000245414,ENSP00000245479,ENSP00000245919,ENSP00000252818,ENSP00000263341,ENSP00000290551,ENSP00000302846,ENSP00000303315,ENSP00000304767,ENSP00000306245,ENSP00000317580,ENSP00000325526,ENSP00000354490,ENSP00000355627,ENSP00000356438,ENSP00000358081,ENSP00000359114,ENSP00000360266,ENSP00000363591,ENSP00000364270,ENSP00000384763,ENSP00000385142,ENSP00000388648,ENSP00000401399,ENSP00000420919,ENSP00000433138,ENSP00000437737,ENSP00000453793	AGT,ATP1A2,BAG3,BAK1,BTG2,CASP1,CHEK1,COL11A1,DCN,FOS,FOSB,HTR2A,IL1B,IRF1,JUN,JUNB,JUND,MEIS2,MYD88,NEUROG1,NFKBIA,NRXN1,P2RY1,PTGER4,PTGS2,SLC8A1,SOX9,TMEM150C,WNT11,XPA
GO:0051098	regulation of binding	45	356	0.0445	ENSP00000216797,ENSP00000220751,ENSP00000221419,ENSP00000222725,ENSP00000230056,ENSP00000232424,ENSP00000254657,ENSP00000262013,ENSP00000274289,ENSP00000275517,ENSP00000296503,ENSP00000304767,ENSP00000305372,ENSP00000328181,ENSP00000337439,ENSP00000338272,ENSP00000343140,ENSP00000349490,ENSP00000350132,ENSP00000356520,ENSP00000357348,ENSP00000360266,ENSP00000362361,ENSP00000362717,ENSP00000363591,ENSP00000363804,ENSP00000364210,ENSP00000364683,ENSP00000370010,ENSP00000370253,ENSP00000370256,ENSP00000381185,ENSP00000381657,ENSP00000382675,ENSP00000382697,ENSP00000388910,ENSP00000409555,ENSP00000409666,ENSP00000410452,ENSP00000419004,ENSP00000419599,ENSP00000430432,ENSP00000440402,ENSP00000452780,ENSP00000478458	ADRB2,AGER,B2M,BAK1,BAMBI,BCL2,CDCA5,CDK9,DACT1,DDX11,DHX9,DOT1L,DPH3,ENHO,FOXC1,GMNN,HDAC2,HERPUD1,HES1,HEY1,HEY2,HMGB2,HNRNPL,JUN,KLF4,LFNG,LHX2,MFNG,NFATC4,NFKBIA,NKX3-1,NMD3,NOG,P2RY1,PER2,PLCL2,PLK2,PLN,RIPK2,ROCK1,SPAG9,STMN1,SUMO3,TMSB4X,XIRP1
GO:0090288	negative regulation of cellular response to growth factor stimulus	22	137	0.0445	ENSP00000052754,ENSP00000216037,ENSP00000220772,ENSP00000238682,ENSP00000260327,ENSP00000264039,ENSP00000304697,ENSP00000308369,ENSP00000313079,ENSP00000328181,ENSP00000345826,ENSP00000352420,ENSP00000355627,ENSP00000364683,ENSP00000364802,ENSP00000386043,ENSP00000391800,ENSP00000415243,ENSP00000418944,ENSP00000424571,ENSP00000427695,ENSP00000441543	AGT,APLN,BAMBI,CTDSPL2,DCN,FBN2,GPC1,HSPA1A,LDLRAD4,LEMD3,LTBP1,NOG,PEG10,PMEPA1,SFRP1,SHISA2,SKIL,TGFB3,TOB1,UBB,UBC,XBP1
GO:0071453	cellular response to oxygen levels	25	164	0.0446	ENSP00000220772,ENSP00000239938,ENSP00000244043,ENSP00000259008,ENSP00000264832,ENSP00000264867,ENSP00000274026,ENSP00000304697,ENSP00000319814,ENSP00000337976,ENSP00000345206,ENSP00000346148,ENSP00000346997,ENSP00000356438,ENSP00000357283,ENSP00000361021,ENSP00000366898,ENSP00000368664,ENSP00000368880,ENSP00000370253,ENSP00000376352,ENSP00000381185,ENSP00000384763,ENSP00000388402,ENSP00000441543	BCL2,BRIP1,CCNA2,EGR1,FOXO1,HIF3A,ICAM1,LMNA,NKX3-1,PCK1,PDK1,PPARGC1A,PRKAA1,PTEN,PTGIS,PTGS2,RBPJ,RGCC,SFRP1,SLC8A1,SUV39H1,SUV39H2,UBB,UBC,ZFP36L1
GO:2000241	regulation of reproductive process	24	155	0.0446	ENSP00000161863,ENSP00000220772,ENSP00000221496,ENSP00000222725,ENSP00000229758,ENSP00000239223,ENSP00000242208,ENSP00000245479,ENSP00000265339,ENSP00000265362,ENSP00000273668,ENSP00000295228,ENSP00000304767,ENSP00000324270,ENSP00000337691,ENSP00000338185,ENSP00000351957,ENSP00000356379,ENSP00000358813,ENSP00000363136,ENSP00000370253,ENSP00000378699,ENSP00000380365,ENSP00000410294	AMH,ASPM,CDK1,DUSP1,EAF2,FBXO5,FGFR2,GPR3,INHBA,INHBB,LFNG,MAPK15,NKX3-1,OXTR,P2RY1,PDE3A,PLCB1,RGN,SEMA3A,SFRP1,SOX9,TTK,UBE2B,YTHDC2
GO:0046634	regulation of alpha-beta T cell activation	16	86	0.0447	ENSP00000220751,ENSP00000241014,ENSP00000245414,ENSP00000284637,ENSP00000303231,ENSP00000318687,ENSP00000325663,ENSP00000329418,ENSP00000337383,ENSP00000354532,ENSP00000356030,ENSP00000362179,ENSP00000364210,ENSP00000365817,ENSP00000368450,ENSP00000380109	AGER,CD55,CD83,HLA-E,HSPH1,IL12A,IRF1,MAPK8IP1,NFKBID,NFKBIZ,NLRP3,PNP,RIPK2,SH3RF1,SOCS1,ZC3H12A
GO:0034644	cellular response to UV	15	78	0.0451	ENSP00000243903,ENSP00000284202,ENSP00000303706,ENSP00000330237,ENSP00000330694,ENSP00000343741,ENSP00000356438,ENSP00000357196,ENSP00000363591,ENSP00000364270,ENSP00000384109,ENSP00000388648,ENSP00000388910,ENSP00000428489,ENSP00000451000	ACTR5,ATR,BAK1,CASP9,CDC25A,CHEK1,CUL4B,IMPACT,NDNL2,NFATC4,PBK,PTGS2,PTPRK,XPA,ZBTB1
GO:0051492	regulation of stress fiber assembly	15	78	0.0451	ENSP00000056217,ENSP00000220772,ENSP00000238682,ENSP00000275815,ENSP00000278568,ENSP00000302846,ENSP00000305416,ENSP00000312411,ENSP00000325526,ENSP00000338769,ENSP00000360269,ENSP00000368664,ENSP00000382697,ENSP00000383118,ENSP00000410452	ARHGEF5,ASAP3,CDC42,EPHA1,PAK1,PPM1E,PTGER4,RGCC,ROCK1,S1PR1,SFRP1,STMN1,TACSTD2,TGFB3,WNT11
GO:0045598	regulation of fat cell differentiation	20	120	0.0456	ENSP00000216037,ENSP00000220772,ENSP00000232424,ENSP00000267569,ENSP00000282388,ENSP00000286574,ENSP00000335285,ENSP00000344741,ENSP00000355866,ENSP00000356438,ENSP00000362179,ENSP00000365255,ENSP00000366915,ENSP00000367972,ENSP00000368880,ENSP00000388402,ENSP00000430897,ENSP00000437737,ENSP00000442786,ENSP00000469647	ANKRD26,C1QL4,CCDC71L,DUSP10,FOXO1,HES1,HTR2A,ID4,INSIG1,JDP2,KLF5,LMO3,PTGS2,SFRP1,WIF1,XBP1,ZC3H12A,ZFP36,ZFP36L1,ZFP36L2
GO:0002819	regulation of adaptive immune response	23	147	0.0474	ENSP00000220751,ENSP00000245414,ENSP00000245907,ENSP00000261600,ENSP00000263341,ENSP00000291232,ENSP00000303231,ENSP00000312002,ENSP00000313171,ENSP00000323880,ENSP00000325663,ENSP00000337383,ENSP00000355866,ENSP00000362179,ENSP00000364210,ENSP00000365817,ENSP00000370842,ENSP00000373620,ENSP00000380109,ENSP00000380697,ENSP00000451000,ENSP00000452780,ENSP00000481570	AGER,ATAD5,B2M,C3,DUSP10,FOXJ1,HAVCR2,HLA-E,HSPD1,IL12A,IL1B,IL33,IRF1,IRF7,NFKBID,NFKBIZ,NLRP3,RIPK2,THOC1,TNFAIP3,TNFRSF13C,ZBTB1,ZC3H12A
GO:0048710	regulation of astrocyte differentiation	8	27	0.0474	ENSP00000232424,ENSP00000316779,ENSP00000328181,ENSP00000357979,ENSP00000364210,ENSP00000367714,ENSP00000367972,ENSP00000454071	AGER,BIN1,HES1,HES5,ID4,LDLR,NOG,NR2E1
GO:0050867	positive regulation of cell activation	40	308	0.0474	ENSP00000216037,ENSP00000219150,ENSP00000220751,ENSP00000226279,ENSP00000232424,ENSP00000234313,ENSP00000245817,ENSP00000263341,ENSP00000278568,ENSP00000291232,ENSP00000294489,ENSP00000294728,ENSP00000303231,ENSP00000312002,ENSP00000313171,ENSP00000313875,ENSP00000318057,ENSP00000318687,ENSP00000321203,ENSP00000325663,ENSP00000329418,ENSP00000337383,ENSP00000354532,ENSP00000355866,ENSP00000356030,ENSP00000364210,ENSP00000365227,ENSP00000365596,ENSP00000365817,ENSP00000368450,ENSP00000370842,ENSP00000373620,ENSP00000379330,ENSP00000380109,ENSP00000381185,ENSP00000383118,ENSP00000386766,ENSP00000428924,ENSP00000451000,ENSP00000482027	AGER,AIF1,ATAD5,BCL2,CD38,CD46,CD55,CD83,CDC42,CORO1A,DUSP10,EGR3,GPR183,HAVCR2,HES1,HLA-E,HSPD1,HSPH1,IL12A,IL1B,IL33,LYN,NFATC2,NFKBID,NFKBIZ,NLRP3,NR4A3,PAK1,PDPN,PLEK,PNP,RIPK2,SLC39A10,SOCS1,TNFRSF13C,TNFSF9,TNIP2,VCAM1,XBP1,ZBTB1
GO:0032387	negative regulation of intracellular transport	13	63	0.0488	ENSP00000250559,ENSP00000260947,ENSP00000326813,ENSP00000344741,ENSP00000345179,ENSP00000350132,ENSP00000356448,ENSP00000358081,ENSP00000361004,ENSP00000361980,ENSP00000379696,ENSP00000433560,ENSP00000484656	APOD,BAG3,BARD1,CRYAB,IL13RA2,INSIG1,MDFIC,PKIA,PKIG,PLN,RAP1B,TPR,YOD1
GO:0032392	DNA geometric change	13	63	0.0488	ENSP00000247815,ENSP00000259008,ENSP00000296503,ENSP00000346694,ENSP00000351185,ENSP00000356520,ENSP00000359393,ENSP00000360162,ENSP00000362441,ENSP00000405726,ENSP00000440402,ENSP00000482313,ENSP00000483667	ATRX,BRIP1,CDC45,CHD1,DDX11,DHX9,DNA2,HELB,HMGB2,HMGB3,HNRNPA2B1,RECQL4,SMARCA1
GO:0033047	regulation of mitotic sister chromatid segregation	13	63	0.0488	ENSP00000239223,ENSP00000261597,ENSP00000265140,ENSP00000265148,ENSP00000296509,ENSP00000301633,ENSP00000355922,ENSP00000356448,ENSP00000358813,ENSP00000362441,ENSP00000377536,ENSP00000426654,ENSP00000439403	ANAPC15,ANAPC4,ANKRD32,ATRX,BIRC5,CENPE,CENPF,DUSP1,MAD2L1,NDC80,PTTG1,TPR,TTK
GO:0000910	cytokinesis	14	71	0.049	ENSP00000217402,ENSP00000261647,ENSP00000265748,ENSP00000272233,ENSP00000301633,ENSP00000336868,ENSP00000348984,ENSP00000367276,ENSP00000369497,ENSP00000369614,ENSP00000377793,ENSP00000404190,ENSP00000410452,ENSP00000453403	ANLN,BIRC5,BRCA2,CENPA,CHMP4B,CKAP2,CNTROB,NUSAP1,PRC1,RACGAP1,RHOB,SON,STMN1,TTC19
GO:0050434	positive regulation of viral transcription	7	21	0.049	ENSP00000261900,ENSP00000325634,ENSP00000356520,ENSP00000360266,ENSP00000362361,ENSP00000483667,ENSP00000484656	CCNT1,CDK9,CHD1,DHX9,JUN,MDFIC,ZNF639
GO:0050768	negative regulation of neurogenesis	35	260	0.049	ENSP00000225512,ENSP00000226279,ENSP00000232424,ENSP00000245323,ENSP00000245479,ENSP00000245838,ENSP00000247271,ENSP00000255224,ENSP00000265362,ENSP00000272369,ENSP00000274289,ENSP00000311816,ENSP00000322730,ENSP00000327077,ENSP00000328181,ENSP00000331897,ENSP00000339004,ENSP00000349298,ENSP00000355866,ENSP00000356379,ENSP00000357979,ENSP00000358309,ENSP00000359567,ENSP00000361021,ENSP00000362717,ENSP00000367714,ENSP00000367972,ENSP00000381876,ENSP00000384477,ENSP00000388910,ENSP00000404100,ENSP00000430432,ENSP00000452780,ENSP00000454071,ENSP00000478754	ASPM,B2M,CD38,DAAM2,DDX6,DUSP10,EFNB2,EPHA7,FOXG1,HDAC2,HES1,HES5,ID4,IDH2,IFRD1,ITM2C,LDLR,LHX2,MEIS1,MYLIP,NFATC4,NOG,NR2E1,OMG,PAX6,PCM1,PLK2,PTEN,REST,SEMA3A,SOX3,SOX9,SYT4,THOC2,WNT3
GO:0061383	trabecula morphogenesis	11	48	0.049	ENSP00000220772,ENSP00000265354,ENSP00000284984,ENSP00000305416,ENSP00000311502,ENSP00000328181,ENSP00000338272,ENSP00000345206,ENSP00000356581,ENSP00000357348,ENSP00000424571	ADAMTS1,FBN2,GPR126,HEG1,HEY1,HEY2,NOG,RBPJ,S1PR1,SFRP1,SRF
GO:0050671	positive regulation of lymphocyte proliferation	21	130	0.0493	ENSP00000219150,ENSP00000220751,ENSP00000226279,ENSP00000232424,ENSP00000245817,ENSP00000263341,ENSP00000291232,ENSP00000294728,ENSP00000303231,ENSP00000312002,ENSP00000313171,ENSP00000313875,ENSP00000354532,ENSP00000356030,ENSP00000364210,ENSP00000365227,ENSP00000365596,ENSP00000365817,ENSP00000379330,ENSP00000381185,ENSP00000386766	AGER,AIF1,ATAD5,BCL2,CD38,CD46,CD55,CORO1A,GPR183,HAVCR2,HES1,HLA-E,IL12A,IL1B,NFATC2,PNP,RIPK2,SLC39A10,TNFRSF13C,TNFSF9,VCAM1
GO:1905330	regulation of morphogenesis of an epithelium	21	130	0.0493	ENSP00000219255,ENSP00000220772,ENSP00000245479,ENSP00000262738,ENSP00000268459,ENSP00000323901,ENSP00000325526,ENSP00000328181,ENSP00000337439,ENSP00000340998,ENSP00000355627,ENSP00000356774,ENSP00000360269,ENSP00000361021,ENSP00000364298,ENSP00000369695,ENSP00000378557,ENSP00000383118,ENSP00000386348,ENSP00000410294,ENSP00000484803	AGT,AHI1,CDC42,CELSR1,DAAM1,DACT1,FGFR2,FKBPL,FOXP1,FZD2,MLLT3,NKD1,NOG,NTN4,PARD6A,PTEN,SAPCD2,SFRP1,SOX9,TACSTD2,WNT11
GO:2001237	negative regulation of extrinsic apoptotic signaling pathway	18	104	0.0493	ENSP00000025008,ENSP00000241261,ENSP00000263339,ENSP00000263341,ENSP00000264832,ENSP00000275034,ENSP00000284637,ENSP00000296503,ENSP00000342513,ENSP00000351059,ENSP00000357055,ENSP00000357283,ENSP00000358022,ENSP00000364801,ENSP00000364802,ENSP00000379842,ENSP00000381185,ENSP00000481570	BCL2,CX3CR1,HMGB2,HSPA1A,HSPA1B,ICAM1,IFI6,IL1A,IL1B,LMNA,MCL1,PEA15,PHIP,RB1CC1,SGK3,SH3RF1,TNFAIP3,TNFSF10
GO:1900077	negative regulation of cellular response to insulin stimulus	9	34	0.0495	ENSP00000260950,ENSP00000263341,ENSP00000263915,ENSP00000329418,ENSP00000330341,ENSP00000346148,ENSP00000375907,ENSP00000409346,ENSP00000481249	CISH,GRB14,IL1B,MSTN,PID1,PRKAA1,SOCS1,SOCS2,SOCS3
GO:1902107	positive regulation of leukocyte differentiation	22	139	0.0496	ENSP00000216037,ENSP00000220751,ENSP00000245817,ENSP00000285407,ENSP00000296140,ENSP00000303231,ENSP00000306245,ENSP00000312150,ENSP00000313875,ENSP00000318057,ENSP00000325663,ENSP00000327513,ENSP00000329418,ENSP00000337383,ENSP00000354532,ENSP00000355866,ENSP00000360266,ENSP00000364210,ENSP00000368450,ENSP00000380109,ENSP00000388402,ENSP00000451000	AGER,CCR1,CD46,CD83,CSF1,DUSP10,EGR3,FOS,IL12A,JUN,KLF10,NFKBID,NFKBIZ,NLRP3,PNP,RIPK2,SOCS1,TNFSF9,TRIB1,XBP1,ZBTB1,ZFP36L1
GO:0090224	regulation of spindle organization	10	41	0.0497	ENSP00000217402,ENSP00000337691,ENSP00000342510,ENSP00000354720,ENSP00000356448,ENSP00000358925,ENSP00000364801,ENSP00000364802,ENSP00000385510,ENSP00000402527	CEP97,CHMP4B,GPSM2,HSPA1A,HSPA1B,MAPK15,PSRC1,SENP6,SMC3,TPR
GO:2000045	regulation of G1/S transition of mitotic cell cycle	23	148	0.0497	ENSP00000226319,ENSP00000266970,ENSP00000274289,ENSP00000284984,ENSP00000290551,ENSP00000303398,ENSP00000319482,ENSP00000320147,ENSP00000337439,ENSP00000338185,ENSP00000353734,ENSP00000361021,ENSP00000362608,ENSP00000363804,ENSP00000365227,ENSP00000368664,ENSP00000377024,ENSP00000377224,ENSP00000378699,ENSP00000381185,ENSP00000384109,ENSP00000405726,ENSP00000484824	ADAMTS1,AIF1,BCL2,BTG2,CDC45,CDK1,CDK2,CDKN2D,CNOT6,CUL4B,DACT1,DCUN1D3,EZH2,JADE1,KLF4,MTBP,MUC1,PIM1,PLAGL1,PLCB1,PLK2,PTEN,RGCC

### Sheet: Hypoxia_hm_share_up
#term ID	term description	observed gene count	background gene count	false discovery rate	matching proteins in your network (IDs)	matching proteins in your network (labels)
GO:0006165	nucleoside diphosphate phosphorylation	5	47	3.95e-06	ENSP00000229270,ENSP00000290573,ENSP00000362413,ENSP00000378743,ENSP00000445175	AK4,HK2,LDHA,PGK1,TPI1
GO:0006096	glycolytic process	4	32	2.25e-05	ENSP00000229270,ENSP00000290573,ENSP00000362413,ENSP00000445175	HK2,LDHA,PGK1,TPI1
GO:0006757	ATP generation from ADP	4	33	2.25e-05	ENSP00000229270,ENSP00000290573,ENSP00000362413,ENSP00000445175	HK2,LDHA,PGK1,TPI1
GO:0009142	nucleoside triphosphate biosynthetic process	5	91	2.25e-05	ENSP00000229270,ENSP00000290573,ENSP00000362413,ENSP00000378743,ENSP00000445175	AK4,HK2,LDHA,PGK1,TPI1
GO:0042866	pyruvate biosynthetic process	4	34	2.25e-05	ENSP00000229270,ENSP00000290573,ENSP00000362413,ENSP00000445175	HK2,LDHA,PGK1,TPI1
GO:0001666	response to hypoxia	6	252	4.57e-05	ENSP00000357625,ENSP00000362413,ENSP00000370003,ENSP00000376352,ENSP00000445175,ENSP00000478570	BNIP3,BNIP3L,LDHA,PDK1,PGK1,VEGFA
GO:0071456	cellular response to hypoxia	5	125	4.57e-05	ENSP00000357625,ENSP00000362413,ENSP00000370003,ENSP00000376352,ENSP00000478570	BNIP3,BNIP3L,PDK1,PGK1,VEGFA
GO:0006090	pyruvate metabolic process	4	56	4.72e-05	ENSP00000229270,ENSP00000290573,ENSP00000362413,ENSP00000445175	HK2,LDHA,PGK1,TPI1
GO:0019359	nicotinamide nucleotide biosynthetic process	4	55	4.72e-05	ENSP00000229270,ENSP00000290573,ENSP00000362413,ENSP00000445175	HK2,LDHA,PGK1,TPI1
GO:0019674	NAD metabolic process	4	55	4.72e-05	ENSP00000229270,ENSP00000290573,ENSP00000362413,ENSP00000445175	HK2,LDHA,PGK1,TPI1
GO:0005996	monosaccharide metabolic process	5	157	5.34e-05	ENSP00000075120,ENSP00000229270,ENSP00000290573,ENSP00000362413,ENSP00000376352	HK2,PDK1,PGK1,SLC2A3,TPI1
GO:0006754	ATP biosynthetic process	4	65	5.94e-05	ENSP00000229270,ENSP00000290573,ENSP00000362413,ENSP00000445175	HK2,LDHA,PGK1,TPI1
GO:0046034	ATP metabolic process	5	171	7.4e-05	ENSP00000229270,ENSP00000290573,ENSP00000362413,ENSP00000378743,ENSP00000445175	AK4,HK2,LDHA,PGK1,TPI1
GO:0005975	carbohydrate metabolic process	6	370	0.00012	ENSP00000075120,ENSP00000229270,ENSP00000290573,ENSP00000362413,ENSP00000376352,ENSP00000445175	HK2,LDHA,PDK1,PGK1,SLC2A3,TPI1
GO:0006006	glucose metabolic process	4	95	0.00012	ENSP00000229270,ENSP00000290573,ENSP00000362413,ENSP00000376352	HK2,PDK1,PGK1,TPI1
GO:0006735	NADH regeneration	3	21	0.00012	ENSP00000229270,ENSP00000290573,ENSP00000362413	HK2,PGK1,TPI1
GO:0009166	nucleotide catabolic process	4	83	0.00012	ENSP00000229270,ENSP00000290573,ENSP00000362413,ENSP00000445175	HK2,LDHA,PGK1,TPI1
GO:0009167	purine ribonucleoside monophosphate metabolic process	5	205	0.00012	ENSP00000229270,ENSP00000290573,ENSP00000362413,ENSP00000378743,ENSP00000445175	AK4,HK2,LDHA,PGK1,TPI1
GO:0009168	purine ribonucleoside monophosphate biosynthetic process	4	85	0.00012	ENSP00000229270,ENSP00000290573,ENSP00000362413,ENSP00000445175	HK2,LDHA,PGK1,TPI1
GO:0061621	canonical glycolysis	3	21	0.00012	ENSP00000229270,ENSP00000290573,ENSP00000362413	HK2,PGK1,TPI1
GO:0061718	glucose catabolic process to pyruvate	3	21	0.00012	ENSP00000229270,ENSP00000290573,ENSP00000362413	HK2,PGK1,TPI1
GO:0009165	nucleotide biosynthetic process	5	251	0.0002	ENSP00000229270,ENSP00000290573,ENSP00000362413,ENSP00000378743,ENSP00000445175	AK4,HK2,LDHA,PGK1,TPI1
GO:0006732	coenzyme metabolic process	5	258	0.00022	ENSP00000075120,ENSP00000229270,ENSP00000290573,ENSP00000362413,ENSP00000445175	HK2,LDHA,PGK1,SLC2A3,TPI1
GO:1903146	regulation of autophagy of mitochondrion	3	34	0.00022	ENSP00000290573,ENSP00000357625,ENSP00000370003	BNIP3,BNIP3L,HK2
GO:0044281	small molecule metabolic process	9	1432	0.00025	ENSP00000075120,ENSP00000229270,ENSP00000263556,ENSP00000290573,ENSP00000362413,ENSP00000376352,ENSP00000378743,ENSP00000386660,ENSP00000445175	AK4,HK2,KDM3A,LDHA,P4HA1,PDK1,PGK1,SLC2A3,TPI1
GO:0055114	oxidation-reduction process	7	749	0.00027	ENSP00000229270,ENSP00000263556,ENSP00000290573,ENSP00000309899,ENSP00000362413,ENSP00000386660,ENSP00000445175	HK2,KDM3A,LDHA,NARF,P4HA1,PGK1,TPI1
GO:0017144	drug metabolic process	6	487	0.00029	ENSP00000229270,ENSP00000290573,ENSP00000362413,ENSP00000378743,ENSP00000386660,ENSP00000445175	AK4,HK2,KDM3A,LDHA,PGK1,TPI1
GO:0009435	NAD biosynthetic process	3	40	0.00032	ENSP00000229270,ENSP00000290573,ENSP00000362413	HK2,PGK1,TPI1
GO:0035694	mitochondrial protein catabolic process	2	5	0.0005	ENSP00000357625,ENSP00000370003	BNIP3,BNIP3L
GO:0035795	negative regulation of mitochondrial membrane permeability	2	5	0.0005	ENSP00000290573,ENSP00000357625	BNIP3,HK2
GO:0046184	aldehyde biosynthetic process	2	6	0.00063	ENSP00000229270,ENSP00000386660	KDM3A,TPI1
GO:0008637	apoptotic mitochondrial changes	3	59	0.00081	ENSP00000290573,ENSP00000357625,ENSP00000370003	BNIP3,BNIP3L,HK2
GO:0010917	negative regulation of mitochondrial membrane potential	2	8	0.0009	ENSP00000357625,ENSP00000370003	BNIP3,BNIP3L
GO:0046902	regulation of mitochondrial membrane permeability	3	67	0.0011	ENSP00000290573,ENSP00000357625,ENSP00000370003	BNIP3,BNIP3L,HK2
GO:0019752	carboxylic acid metabolic process	6	674	0.0012	ENSP00000075120,ENSP00000229270,ENSP00000263556,ENSP00000290573,ENSP00000362413,ENSP00000445175	HK2,LDHA,P4HA1,PGK1,SLC2A3,TPI1
GO:0045765	regulation of angiogenesis	4	219	0.0016	ENSP00000230658,ENSP00000290573,ENSP00000362413,ENSP00000478570	HK2,ISL1,PGK1,VEGFA
GO:0044283	small molecule biosynthetic process	5	463	0.0021	ENSP00000229270,ENSP00000290573,ENSP00000362413,ENSP00000386660,ENSP00000445175	HK2,KDM3A,LDHA,PGK1,TPI1
GO:0048569	post-embryonic animal organ development	2	14	0.0021	ENSP00000445175,ENSP00000478570	LDHA,VEGFA
GO:0097345	mitochondrial outer membrane permeabilization	2	14	0.0021	ENSP00000357625,ENSP00000370003	BNIP3,BNIP3L
GO:0010508	positive regulation of autophagy	3	97	0.0025	ENSP00000290573,ENSP00000357625,ENSP00000370003	BNIP3,BNIP3L,HK2
GO:1903599	positive regulation of autophagy of mitochondrion	2	17	0.0026	ENSP00000290573,ENSP00000357625	BNIP3,HK2
GO:0031056	regulation of histone modification	3	120	0.0043	ENSP00000230658,ENSP00000386660,ENSP00000478570	ISL1,KDM3A,VEGFA
GO:0045766	positive regulation of angiogenesis	3	126	0.0048	ENSP00000230658,ENSP00000290573,ENSP00000478570	HK2,ISL1,VEGFA
GO:0048732	gland development	4	315	0.0049	ENSP00000230658,ENSP00000290573,ENSP00000378743,ENSP00000478570	AK4,HK2,ISL1,VEGFA
GO:0033554	cellular response to stress	7	1393	0.007	ENSP00000230658,ENSP00000290573,ENSP00000357625,ENSP00000362413,ENSP00000370003,ENSP00000376352,ENSP00000478570	BNIP3,BNIP3L,HK2,ISL1,PDK1,PGK1,VEGFA
GO:0033043	regulation of organelle organization	6	1006	0.0078	ENSP00000230658,ENSP00000290573,ENSP00000357625,ENSP00000370003,ENSP00000386660,ENSP00000478570	BNIP3,BNIP3L,HK2,ISL1,KDM3A,VEGFA
GO:0042221	response to chemical	10	3036	0.0082	ENSP00000230658,ENSP00000290573,ENSP00000357625,ENSP00000362413,ENSP00000370003,ENSP00000376352,ENSP00000378743,ENSP00000386660,ENSP00000445175,ENSP00000478570	AK4,BNIP3,BNIP3L,HK2,ISL1,KDM3A,LDHA,PDK1,PGK1,VEGFA
GO:0016310	phosphorylation	6	1033	0.0088	ENSP00000229270,ENSP00000290573,ENSP00000362413,ENSP00000376352,ENSP00000378743,ENSP00000445175	AK4,HK2,LDHA,PDK1,PGK1,TPI1
GO:0007595	lactation	2	36	0.009	ENSP00000290573,ENSP00000478570	HK2,VEGFA
GO:0006094	gluconeogenesis	2	37	0.0093	ENSP00000229270,ENSP00000362413	PGK1,TPI1
GO:2000378	negative regulation of reactive oxygen species metabolic process	2	40	0.0106	ENSP00000290573,ENSP00000357625	BNIP3,HK2
GO:0070887	cellular response to chemical stimulus	8	2072	0.0129	ENSP00000230658,ENSP00000290573,ENSP00000357625,ENSP00000362413,ENSP00000370003,ENSP00000376352,ENSP00000386660,ENSP00000478570	BNIP3,BNIP3L,HK2,ISL1,KDM3A,PDK1,PGK1,VEGFA
GO:0022603	regulation of anatomical structure morphogenesis	5	783	0.0162	ENSP00000230658,ENSP00000290573,ENSP00000357625,ENSP00000362413,ENSP00000478570	BNIP3,HK2,ISL1,PGK1,VEGFA
GO:0003151	outflow tract morphogenesis	2	53	0.017	ENSP00000230658,ENSP00000478570	ISL1,VEGFA
GO:0016239	positive regulation of macroautophagy	2	54	0.0175	ENSP00000357625,ENSP00000370003	BNIP3,BNIP3L
GO:0010638	positive regulation of organelle organization	4	476	0.0184	ENSP00000230658,ENSP00000290573,ENSP00000357625,ENSP00000478570	BNIP3,HK2,ISL1,VEGFA
GO:0034968	histone lysine methylation	2	60	0.0208	ENSP00000361857,ENSP00000386660	KDM3A,RLF
GO:0097190	apoptotic signaling pathway	3	249	0.0261	ENSP00000357625,ENSP00000370003,ENSP00000376352	BNIP3,BNIP3L,PDK1
GO:1901564	organonitrogen compound metabolic process	11	4314	0.0283	ENSP00000229270,ENSP00000263556,ENSP00000290573,ENSP00000357625,ENSP00000361857,ENSP00000362413,ENSP00000370003,ENSP00000376352,ENSP00000378743,ENSP00000386660,ENSP00000445175	AK4,BNIP3,BNIP3L,HK2,KDM3A,LDHA,P4HA1,PDK1,PGK1,RLF,TPI1
GO:1901575	organic substance catabolic process	6	1343	0.0284	ENSP00000229270,ENSP00000290573,ENSP00000357625,ENSP00000362413,ENSP00000370003,ENSP00000445175	BNIP3,BNIP3L,HK2,LDHA,PGK1,TPI1
GO:0035051	cardiocyte differentiation	2	79	0.033	ENSP00000230658,ENSP00000478570	ISL1,VEGFA
GO:0031058	positive regulation of histone modification	2	80	0.0336	ENSP00000230658,ENSP00000478570	ISL1,VEGFA
GO:1990830	cellular response to leukemia inhibitory factor	2	81	0.0339	ENSP00000290573,ENSP00000386660	HK2,KDM3A
GO:0044248	cellular catabolic process	6	1408	0.0342	ENSP00000229270,ENSP00000290573,ENSP00000357625,ENSP00000362413,ENSP00000370003,ENSP00000445175	BNIP3,BNIP3L,HK2,LDHA,PGK1,TPI1
GO:0006950	response to stress	8	2574	0.0437	ENSP00000230658,ENSP00000290573,ENSP00000357625,ENSP00000362413,ENSP00000370003,ENSP00000376352,ENSP00000445175,ENSP00000478570	BNIP3,BNIP3L,HK2,ISL1,LDHA,PDK1,PGK1,VEGFA
GO:0034654	nucleobase-containing compound biosynthetic process	8	2592	0.0451	ENSP00000229270,ENSP00000230658,ENSP00000290573,ENSP00000361857,ENSP00000362413,ENSP00000378743,ENSP00000386660,ENSP00000445175	AK4,HK2,ISL1,KDM3A,LDHA,PGK1,RLF,TPI1
GO:0006979	response to oxidative stress	3	321	0.0462	ENSP00000357625,ENSP00000376352,ENSP00000445175	BNIP3,LDHA,PDK1
GO:0042542	response to hydrogen peroxide	2	101	0.0483	ENSP00000357625,ENSP00000445175	BNIP3,LDHA

### Sheet: Hypoxia_hm_share_down
#term ID	term description	observed gene count	background gene count	false discovery rate	matching proteins in your network (IDs)	matching proteins in your network (labels)
GO:0008630	intrinsic apoptotic signaling pathway in response to DNA damage	4	65	0.001	ENSP00000216117,ENSP00000331944,ENSP00000356280,ENSP00000384849	AEN,CDKN1A,HMOX1,PHLDA3
GO:0042771	intrinsic apoptotic signaling pathway in response to DNA damage by p53 class mediator	3	28	0.0031	ENSP00000331944,ENSP00000356280,ENSP00000384849	AEN,CDKN1A,PHLDA3
GO:0003333	amino acid transmembrane transport	3	58	0.0096	ENSP00000256689,ENSP00000367123,ENSP00000480890	SLC38A2,SLC3A2,SLC6A6
GO:0030001	metal ion transport	5	449	0.0177	ENSP00000256689,ENSP00000353224,ENSP00000367123,ENSP00000477455,ENSP00000480890	GRIN2B,SLC38A2,SLC3A2,SLC6A6,TFRC
GO:1904706	negative regulation of vascular smooth muscle cell proliferation	2	12	0.0177	ENSP00000216117,ENSP00000384849	CDKN1A,HMOX1
GO:0098655	cation transmembrane transport	5	480	0.0188	ENSP00000256689,ENSP00000353224,ENSP00000367123,ENSP00000477455,ENSP00000480890	GRIN2B,SLC38A2,SLC3A2,SLC6A6,TFRC
GO:0006814	sodium ion transport	3	117	0.03	ENSP00000256689,ENSP00000367123,ENSP00000480890	SLC38A2,SLC3A2,SLC6A6
GO:0031099	regeneration	3	119	0.03	ENSP00000216117,ENSP00000230658,ENSP00000384849	CDKN1A,HMOX1,ISL1
GO:0015804	neutral amino acid transport	2	29	0.0381	ENSP00000256689,ENSP00000367123	SLC38A2,SLC3A2
GO:0046685	response to arsenic-containing substance	2	29	0.0381	ENSP00000216117,ENSP00000384849	CDKN1A,HMOX1
GO:0030890	positive regulation of B cell proliferation	2	33	0.0413	ENSP00000353224,ENSP00000384849	CDKN1A,TFRC
GO:0042493	response to drug	5	694	0.0419	ENSP00000216117,ENSP00000256689,ENSP00000353224,ENSP00000384849,ENSP00000477455	CDKN1A,GRIN2B,HMOX1,SLC38A2,TFRC
GO:0031669	cellular response to nutrient levels	3	184	0.0463	ENSP00000216117,ENSP00000256689,ENSP00000384849	CDKN1A,HMOX1,SLC38A2
GO:0034198	cellular response to amino acid starvation	2	44	0.0463	ENSP00000256689,ENSP00000384849	CDKN1A,SLC38A2
GO:0034605	cellular response to heat	2	38	0.0463	ENSP00000216117,ENSP00000384849	CDKN1A,HMOX1
GO:0045540	regulation of cholesterol biosynthetic process	2	41	0.0463	ENSP00000304592,ENSP00000347717	DHCR7,FASN
GO:0048513	animal organ development	8	2166	0.0463	ENSP00000216117,ENSP00000230658,ENSP00000256689,ENSP00000304592,ENSP00000347717,ENSP00000353224,ENSP00000384849,ENSP00000477455	CDKN1A,DHCR7,FASN,GRIN2B,HMOX1,ISL1,SLC38A2,TFRC
GO:0098662	inorganic cation transmembrane transport	4	418	0.0463	ENSP00000353224,ENSP00000367123,ENSP00000477455,ENSP00000480890	GRIN2B,SLC3A2,SLC6A6,TFRC
GO:1902475	L-alpha-amino acid transmembrane transport	2	47	0.0463	ENSP00000256689,ENSP00000367123	SLC38A2,SLC3A2
GO:0090181	regulation of cholesterol metabolic process	2	50	0.0487	ENSP00000304592,ENSP00000347717	DHCR7,FASN

### Sheet: Hypoxia_h_only_up
No significantly enriched terms

### Sheet: Hypoxia_h_only_down
#term ID	term description	observed gene count	background gene count	false discovery rate	matching proteins in your network (IDs)	matching proteins in your network (labels)
GO:0009605	response to external stimulus	17	1364	0.00014	ENSP00000223095,ENSP00000230658,ENSP00000234488,ENSP00000243457,ENSP00000253063,ENSP00000255409,ENSP00000276431,ENSP00000276925,ENSP00000310170,ENSP00000334186,ENSP00000344352,ENSP00000351209,ENSP00000355925,ENSP00000356107,ENSP00000359258,ENSP00000451112,ENSP00000469647	ATF3,CDKN2B,CHI3L1,CLCN6,EPHA2,FOSL1,GCLM,ISL1,KCNJ2,NPC2,PROX1,RAB29,SERPINE1,SESN2,TNFRSF10B,VWCE,ZFP36
GO:0097193	intrinsic apoptotic signaling pathway	6	137	0.0027	ENSP00000200453,ENSP00000217233,ENSP00000276431,ENSP00000311221,ENSP00000351209,ENSP00000379003	EPHA2,NUPR1,PPP1R15A,TNFRSF10B,TRIB3,ZMAT3
GO:0010941	regulation of cell death	14	1320	0.0066	ENSP00000223095,ENSP00000230658,ENSP00000276431,ENSP00000310170,ENSP00000311221,ENSP00000344352,ENSP00000355374,ENSP00000356107,ENSP00000359258,ENSP00000374455,ENSP00000379003,ENSP00000432770,ENSP00000469647,ENSP00000485582	ATF3,CERS1,EYA4,FOSL1,GCLM,ISL1,NUPR1,OSGIN1,RAB29,SERPINE1,SQSTM1,TNFRSF10B,ZFP36,ZMAT3
GO:0042981	regulation of apoptotic process	13	1211	0.01	ENSP00000223095,ENSP00000230658,ENSP00000276431,ENSP00000310170,ENSP00000311221,ENSP00000344352,ENSP00000355374,ENSP00000359258,ENSP00000374455,ENSP00000379003,ENSP00000432770,ENSP00000469647,ENSP00000485582	ATF3,CERS1,EYA4,FOSL1,GCLM,ISL1,NUPR1,OSGIN1,SERPINE1,SQSTM1,TNFRSF10B,ZFP36,ZMAT3
GO:0048523	negative regulation of cellular process	23	3615	0.01	ENSP00000200453,ENSP00000217233,ENSP00000223095,ENSP00000225688,ENSP00000230658,ENSP00000253063,ENSP00000276431,ENSP00000276925,ENSP00000310170,ENSP00000332979,ENSP00000344352,ENSP00000351209,ENSP00000355374,ENSP00000355925,ENSP00000356107,ENSP00000359258,ENSP00000367433,ENSP00000374455,ENSP00000379003,ENSP00000432770,ENSP00000469647,ENSP00000482093,ENSP00000485582	AJAP1,ATF3,BACE2,CDKN2B,CERS1,EPHA2,EYA4,FOSL1,GCLM,ISL1,NUPR1,OSGIN1,PER3,PPP1R15A,PROX1,RAB29,RASD1,SERPINE1,SESN2,SQSTM1,TNFRSF10B,TRIB3,ZFP36
GO:2001236	regulation of extrinsic apoptotic signaling pathway	5	129	0.01	ENSP00000223095,ENSP00000276431,ENSP00000344352,ENSP00000359258,ENSP00000432770	ATF3,EYA4,GCLM,SERPINE1,TNFRSF10B
GO:0070306	lens fiber cell differentiation	3	22	0.011	ENSP00000280612,ENSP00000351209,ENSP00000355925	EPHA2,PROX1,SLC7A11
GO:0009612	response to mechanical stimulus	5	164	0.0162	ENSP00000234488,ENSP00000243457,ENSP00000255409,ENSP00000276431,ENSP00000310170	CHI3L1,CLCN6,FOSL1,KCNJ2,TNFRSF10B
GO:0009991	response to extracellular stimulus	7	398	0.0162	ENSP00000253063,ENSP00000276925,ENSP00000310170,ENSP00000344352,ENSP00000355925,ENSP00000359258,ENSP00000469647	ATF3,CDKN2B,FOSL1,GCLM,PROX1,SESN2,ZFP36
GO:0015804	neutral amino acid transport	3	29	0.0162	ENSP00000261622,ENSP00000280612,ENSP00000454646	SLC38A7,SLC7A11,SLC7A5
GO:0031399	regulation of protein modification process	13	1449	0.0162	ENSP00000200453,ENSP00000217233,ENSP00000230658,ENSP00000253063,ENSP00000255409,ENSP00000276431,ENSP00000276925,ENSP00000344352,ENSP00000351209,ENSP00000355925,ENSP00000374455,ENSP00000379003,ENSP00000485582	ATF3,CDKN2B,CERS1,CHI3L1,EPHA2,ISL1,NUPR1,PPP1R15A,PROX1,SESN2,SQSTM1,TNFRSF10B,TRIB3
GO:0050896	response to stimulus	29	5786	0.0162	ENSP00000200453,ENSP00000217233,ENSP00000223095,ENSP00000225688,ENSP00000230658,ENSP00000234488,ENSP00000243457,ENSP00000253063,ENSP00000255409,ENSP00000276431,ENSP00000276925,ENSP00000280612,ENSP00000310170,ENSP00000311221,ENSP00000334186,ENSP00000344352,ENSP00000351209,ENSP00000355925,ENSP00000356107,ENSP00000359258,ENSP00000364782,ENSP00000374455,ENSP00000379003,ENSP00000412365,ENSP00000432770,ENSP00000451112,ENSP00000454646,ENSP00000469647,ENSP00000485582	ATF3,CDKL2,CDKN2B,CERS1,CHI3L1,CLCN6,EPHA2,EYA4,FOSL1,GCLM,ISL1,KCNJ2,NEU1,NPC2,NUPR1,PPP1R15A,PROX1,RAB29,RASD1,SERPINE1,SESN2,SLC38A7,SLC7A11,SQSTM1,TNFRSF10B,TRIB3,VWCE,ZFP36,ZMAT3
GO:0051172	negative regulation of nitrogen compound metabolic process	15	1902	0.0162	ENSP00000200453,ENSP00000217233,ENSP00000223095,ENSP00000225688,ENSP00000230658,ENSP00000253063,ENSP00000276431,ENSP00000276925,ENSP00000332979,ENSP00000344352,ENSP00000355925,ENSP00000374455,ENSP00000469647,ENSP00000482093,ENSP00000485582	ATF3,BACE2,CDKN2B,CERS1,ISL1,PER3,PPP1R15A,PROX1,RASD1,SERPINE1,SESN2,SQSTM1,TNFRSF10B,TRIB3,ZFP36
GO:0070059	intrinsic apoptotic signaling pathway in response to endoplasmic reticulum stress	3	28	0.0162	ENSP00000200453,ENSP00000217233,ENSP00000276431	PPP1R15A,TNFRSF10B,TRIB3
GO:0070309	lens fiber cell morphogenesis	2	4	0.0162	ENSP00000351209,ENSP00000355925	EPHA2,PROX1
GO:0071496	cellular response to external stimulus	6	270	0.0162	ENSP00000243457,ENSP00000253063,ENSP00000276431,ENSP00000276925,ENSP00000310170,ENSP00000344352	ATF3,CDKN2B,FOSL1,KCNJ2,SESN2,TNFRSF10B
GO:2001237	negative regulation of extrinsic apoptotic signaling pathway	4	85	0.0162	ENSP00000223095,ENSP00000276431,ENSP00000359258,ENSP00000432770	EYA4,GCLM,SERPINE1,TNFRSF10B
GO:0051246	regulation of protein metabolic process	16	2178	0.0167	ENSP00000200453,ENSP00000217233,ENSP00000223095,ENSP00000230658,ENSP00000253063,ENSP00000255409,ENSP00000276431,ENSP00000276925,ENSP00000332979,ENSP00000344352,ENSP00000351209,ENSP00000355925,ENSP00000374455,ENSP00000379003,ENSP00000469647,ENSP00000485582	ATF3,BACE2,CDKN2B,CERS1,CHI3L1,EPHA2,ISL1,NUPR1,PPP1R15A,PROX1,SERPINE1,SESN2,SQSTM1,TNFRSF10B,TRIB3,ZFP36
GO:0001932	regulation of protein phosphorylation	11	1110	0.0187	ENSP00000217233,ENSP00000230658,ENSP00000253063,ENSP00000255409,ENSP00000276431,ENSP00000276925,ENSP00000344352,ENSP00000351209,ENSP00000355925,ENSP00000374455,ENSP00000485582	ATF3,CDKN2B,CERS1,CHI3L1,EPHA2,ISL1,PROX1,SESN2,SQSTM1,TNFRSF10B,TRIB3
GO:0006915	apoptotic process	9	752	0.0192	ENSP00000200453,ENSP00000217233,ENSP00000255409,ENSP00000276431,ENSP00000311221,ENSP00000351209,ENSP00000359258,ENSP00000374455,ENSP00000379003	CHI3L1,EPHA2,GCLM,NUPR1,PPP1R15A,SQSTM1,TNFRSF10B,TRIB3,ZMAT3
GO:0006950	response to stress	17	2574	0.0227	ENSP00000200453,ENSP00000217233,ENSP00000223095,ENSP00000230658,ENSP00000253063,ENSP00000255409,ENSP00000276431,ENSP00000280612,ENSP00000310170,ENSP00000311221,ENSP00000344352,ENSP00000351209,ENSP00000359258,ENSP00000374455,ENSP00000379003,ENSP00000432770,ENSP00000469647	ATF3,CHI3L1,EPHA2,EYA4,FOSL1,GCLM,ISL1,NUPR1,PPP1R15A,SERPINE1,SESN2,SLC7A11,SQSTM1,TNFRSF10B,TRIB3,ZFP36,ZMAT3
GO:0009968	negative regulation of signal transduction	10	973	0.0227	ENSP00000200453,ENSP00000217233,ENSP00000223095,ENSP00000230658,ENSP00000253063,ENSP00000276431,ENSP00000344352,ENSP00000351209,ENSP00000359258,ENSP00000432770	ATF3,EPHA2,EYA4,GCLM,ISL1,PPP1R15A,SERPINE1,SESN2,TNFRSF10B,TRIB3
GO:0010604	positive regulation of macromolecule metabolic process	17	2532	0.0227	ENSP00000200453,ENSP00000217233,ENSP00000223095,ENSP00000230658,ENSP00000253063,ENSP00000255409,ENSP00000276431,ENSP00000276925,ENSP00000310170,ENSP00000344352,ENSP00000355925,ENSP00000356107,ENSP00000374455,ENSP00000379003,ENSP00000432770,ENSP00000469647,ENSP00000485582	ATF3,CDKN2B,CERS1,CHI3L1,EYA4,FOSL1,ISL1,NUPR1,PPP1R15A,PROX1,RAB29,SERPINE1,SESN2,SQSTM1,TNFRSF10B,TRIB3,ZFP36
GO:0010605	negative regulation of macromolecule metabolic process	15	2131	0.0227	ENSP00000200453,ENSP00000217233,ENSP00000223095,ENSP00000225688,ENSP00000230658,ENSP00000253063,ENSP00000276431,ENSP00000276925,ENSP00000332979,ENSP00000344352,ENSP00000355925,ENSP00000374455,ENSP00000469647,ENSP00000482093,ENSP00000485582	ATF3,BACE2,CDKN2B,CERS1,ISL1,PER3,PPP1R15A,PROX1,RASD1,SERPINE1,SESN2,SQSTM1,TNFRSF10B,TRIB3,ZFP36
GO:0019220	regulation of phosphate metabolic process	12	1350	0.0227	ENSP00000200453,ENSP00000217233,ENSP00000230658,ENSP00000253063,ENSP00000255409,ENSP00000276431,ENSP00000276925,ENSP00000344352,ENSP00000351209,ENSP00000355925,ENSP00000374455,ENSP00000485582	ATF3,CDKN2B,CERS1,CHI3L1,EPHA2,ISL1,PPP1R15A,PROX1,SESN2,SQSTM1,TNFRSF10B,TRIB3
GO:0031324	negative regulation of cellular metabolic process	15	2029	0.0227	ENSP00000200453,ENSP00000217233,ENSP00000223095,ENSP00000225688,ENSP00000230658,ENSP00000253063,ENSP00000276431,ENSP00000276925,ENSP00000332979,ENSP00000344352,ENSP00000355925,ENSP00000374455,ENSP00000469647,ENSP00000482093,ENSP00000485582	ATF3,BACE2,CDKN2B,CERS1,ISL1,PER3,PPP1R15A,PROX1,RASD1,SERPINE1,SESN2,SQSTM1,TNFRSF10B,TRIB3,ZFP36
GO:0031325	positive regulation of cellular metabolic process	17	2515	0.0227	ENSP00000200453,ENSP00000217233,ENSP00000223095,ENSP00000230658,ENSP00000253063,ENSP00000255409,ENSP00000276431,ENSP00000276925,ENSP00000310170,ENSP00000344352,ENSP00000355925,ENSP00000356107,ENSP00000374455,ENSP00000379003,ENSP00000432770,ENSP00000469647,ENSP00000485582	ATF3,CDKN2B,CERS1,CHI3L1,EYA4,FOSL1,ISL1,NUPR1,PPP1R15A,PROX1,RAB29,SERPINE1,SESN2,SQSTM1,TNFRSF10B,TRIB3,ZFP36
GO:0032268	regulation of cellular protein metabolic process	15	2040	0.0227	ENSP00000200453,ENSP00000217233,ENSP00000223095,ENSP00000230658,ENSP00000253063,ENSP00000255409,ENSP00000276431,ENSP00000276925,ENSP00000344352,ENSP00000351209,ENSP00000355925,ENSP00000374455,ENSP00000379003,ENSP00000469647,ENSP00000485582	ATF3,CDKN2B,CERS1,CHI3L1,EPHA2,ISL1,NUPR1,PPP1R15A,PROX1,SERPINE1,SESN2,SQSTM1,TNFRSF10B,TRIB3,ZFP36
GO:0033554	cellular response to stress	12	1393	0.0227	ENSP00000200453,ENSP00000217233,ENSP00000230658,ENSP00000253063,ENSP00000276431,ENSP00000311221,ENSP00000344352,ENSP00000351209,ENSP00000374455,ENSP00000379003,ENSP00000432770,ENSP00000469647	ATF3,EPHA2,EYA4,ISL1,NUPR1,PPP1R15A,SESN2,SQSTM1,TNFRSF10B,TRIB3,ZFP36,ZMAT3
GO:0034976	response to endoplasmic reticulum stress	5	223	0.0227	ENSP00000200453,ENSP00000217233,ENSP00000253063,ENSP00000276431,ENSP00000344352	ATF3,PPP1R15A,SESN2,TNFRSF10B,TRIB3
GO:0035556	intracellular signal transduction	11	1186	0.0227	ENSP00000200453,ENSP00000217233,ENSP00000225688,ENSP00000253063,ENSP00000255409,ENSP00000276431,ENSP00000311221,ENSP00000351209,ENSP00000374455,ENSP00000379003,ENSP00000469647	CHI3L1,EPHA2,NUPR1,PPP1R15A,RASD1,SESN2,SQSTM1,TNFRSF10B,TRIB3,ZFP36,ZMAT3
GO:0048585	negative regulation of response to stimulus	11	1215	0.0227	ENSP00000200453,ENSP00000217233,ENSP00000223095,ENSP00000230658,ENSP00000253063,ENSP00000276431,ENSP00000344352,ENSP00000351209,ENSP00000359258,ENSP00000367433,ENSP00000432770	AJAP1,ATF3,EPHA2,EYA4,GCLM,ISL1,PPP1R15A,SERPINE1,SESN2,TNFRSF10B,TRIB3
GO:1902041	regulation of extrinsic apoptotic signaling pathway via death domain receptors	3	46	0.0227	ENSP00000223095,ENSP00000276431,ENSP00000344352	ATF3,SERPINE1,TNFRSF10B
GO:1902475	L-alpha-amino acid transmembrane transport	3	47	0.0227	ENSP00000261622,ENSP00000280612,ENSP00000454646	SLC38A7,SLC7A11,SLC7A5
GO:2000113	negative regulation of cellular macromolecule biosynthetic process	11	1148	0.0227	ENSP00000217233,ENSP00000225688,ENSP00000230658,ENSP00000253063,ENSP00000332979,ENSP00000344352,ENSP00000355925,ENSP00000374455,ENSP00000469647,ENSP00000482093,ENSP00000485582	ATF3,BACE2,CERS1,ISL1,PER3,PROX1,RASD1,SESN2,SQSTM1,TRIB3,ZFP36
GO:0009966	regulation of signal transduction	16	2397	0.023	ENSP00000200453,ENSP00000217233,ENSP00000223095,ENSP00000230658,ENSP00000253063,ENSP00000255409,ENSP00000276431,ENSP00000276925,ENSP00000344352,ENSP00000351209,ENSP00000355374,ENSP00000356107,ENSP00000359258,ENSP00000374455,ENSP00000432770,ENSP00000485582	ATF3,CDKN2B,CERS1,CHI3L1,EPHA2,EYA4,GCLM,ISL1,OSGIN1,PPP1R15A,RAB29,SERPINE1,SESN2,SQSTM1,TNFRSF10B,TRIB3
GO:0043065	positive regulation of apoptotic process	7	508	0.023	ENSP00000276431,ENSP00000310170,ENSP00000311221,ENSP00000344352,ENSP00000355374,ENSP00000374455,ENSP00000379003	ATF3,FOSL1,NUPR1,OSGIN1,SQSTM1,TNFRSF10B,ZMAT3
GO:0031667	response to nutrient levels	6	371	0.0233	ENSP00000253063,ENSP00000276925,ENSP00000344352,ENSP00000355925,ENSP00000359258,ENSP00000469647	ATF3,CDKN2B,GCLM,PROX1,SESN2,ZFP36
GO:0051173	positive regulation of nitrogen compound metabolic process	16	2415	0.0233	ENSP00000200453,ENSP00000217233,ENSP00000223095,ENSP00000230658,ENSP00000253063,ENSP00000255409,ENSP00000276431,ENSP00000276925,ENSP00000310170,ENSP00000344352,ENSP00000355925,ENSP00000374455,ENSP00000379003,ENSP00000432770,ENSP00000469647,ENSP00000485582	ATF3,CDKN2B,CERS1,CHI3L1,EYA4,FOSL1,ISL1,NUPR1,PPP1R15A,PROX1,SERPINE1,SESN2,SQSTM1,TNFRSF10B,TRIB3,ZFP36
GO:0044092	negative regulation of molecular function	9	888	0.0252	ENSP00000200453,ENSP00000217233,ENSP00000223095,ENSP00000230658,ENSP00000276431,ENSP00000276925,ENSP00000355925,ENSP00000469647,ENSP00000485582	CDKN2B,CERS1,ISL1,PPP1R15A,PROX1,SERPINE1,TNFRSF10B,TRIB3,ZFP36
GO:0051248	negative regulation of protein metabolic process	9	887	0.0252	ENSP00000200453,ENSP00000217233,ENSP00000223095,ENSP00000253063,ENSP00000276431,ENSP00000276925,ENSP00000332979,ENSP00000344352,ENSP00000469647	ATF3,BACE2,CDKN2B,PPP1R15A,SERPINE1,SESN2,TNFRSF10B,TRIB3,ZFP36
GO:0048583	regulation of response to stimulus	18	3012	0.0264	ENSP00000200453,ENSP00000217233,ENSP00000223095,ENSP00000230658,ENSP00000253063,ENSP00000255409,ENSP00000276431,ENSP00000276925,ENSP00000341637,ENSP00000344352,ENSP00000351209,ENSP00000355374,ENSP00000356107,ENSP00000359258,ENSP00000367433,ENSP00000374455,ENSP00000432770,ENSP00000485582	AJAP1,ATF3,CDKN2B,CERS1,CHI3L1,EPHA2,EYA4,GCLM,ISL1,NCR3LG1,OSGIN1,PPP1R15A,RAB29,SERPINE1,SESN2,SQSTM1,TNFRSF10B,TRIB3
GO:0046890	regulation of lipid biosynthetic process	4	149	0.028	ENSP00000217233,ENSP00000301012,ENSP00000355925,ENSP00000380837	LSS,MVD,PROX1,TRIB3
GO:0031401	positive regulation of protein modification process	9	928	0.0319	ENSP00000200453,ENSP00000217233,ENSP00000230658,ENSP00000255409,ENSP00000276431,ENSP00000355925,ENSP00000374455,ENSP00000379003,ENSP00000485582	CERS1,CHI3L1,ISL1,NUPR1,PPP1R15A,PROX1,SQSTM1,TNFRSF10B,TRIB3
GO:0048522	positive regulation of cellular process	21	3937	0.0319	ENSP00000200453,ENSP00000217233,ENSP00000223095,ENSP00000230658,ENSP00000243457,ENSP00000253063,ENSP00000255409,ENSP00000276431,ENSP00000276925,ENSP00000301012,ENSP00000310170,ENSP00000311221,ENSP00000344352,ENSP00000355374,ENSP00000355925,ENSP00000356107,ENSP00000374455,ENSP00000379003,ENSP00000432770,ENSP00000469647,ENSP00000485582	ATF3,CDKN2B,CERS1,CHI3L1,EYA4,FOSL1,ISL1,KCNJ2,MVD,NUPR1,OSGIN1,PPP1R15A,PROX1,RAB29,SERPINE1,SESN2,SQSTM1,TNFRSF10B,TRIB3,ZFP36,ZMAT3
GO:0062012	regulation of small molecule metabolic process	5	272	0.0319	ENSP00000217233,ENSP00000253063,ENSP00000301012,ENSP00000355925,ENSP00000380837	LSS,MVD,PROX1,SESN2,TRIB3
GO:0007250	activation of NF-kappaB-inducing kinase activity	2	16	0.0326	ENSP00000255409,ENSP00000276431	CHI3L1,TNFRSF10B
GO:0015813	L-glutamate transmembrane transport	2	16	0.0326	ENSP00000280612,ENSP00000454646	SLC38A7,SLC7A11
GO:0050810	regulation of steroid biosynthetic process	3	74	0.0352	ENSP00000301012,ENSP00000355925,ENSP00000380837	LSS,MVD,PROX1
GO:0051707	response to other organism	7	588	0.0352	ENSP00000223095,ENSP00000276431,ENSP00000310170,ENSP00000334186,ENSP00000356107,ENSP00000451112,ENSP00000469647	FOSL1,NPC2,RAB29,SERPINE1,TNFRSF10B,VWCE,ZFP36
GO:0043555	regulation of translation in response to stress	2	18	0.037	ENSP00000200453,ENSP00000253063	PPP1R15A,SESN2
GO:0048518	positive regulation of biological process	22	4352	0.0398	ENSP00000200453,ENSP00000217233,ENSP00000223095,ENSP00000230658,ENSP00000243457,ENSP00000253063,ENSP00000255409,ENSP00000276431,ENSP00000276925,ENSP00000301012,ENSP00000310170,ENSP00000311221,ENSP00000344352,ENSP00000351209,ENSP00000355374,ENSP00000355925,ENSP00000356107,ENSP00000374455,ENSP00000379003,ENSP00000432770,ENSP00000469647,ENSP00000485582	ATF3,CDKN2B,CERS1,CHI3L1,EPHA2,EYA4,FOSL1,ISL1,KCNJ2,MVD,NUPR1,OSGIN1,PPP1R15A,PROX1,RAB29,SERPINE1,SESN2,SQSTM1,TNFRSF10B,TRIB3,ZFP36,ZMAT3
GO:0055088	lipid homeostasis	3	83	0.0438	ENSP00000216180,ENSP00000253063,ENSP00000451112	NPC2,PNPLA3,SESN2
GO:0003209	cardiac atrium morphogenesis	2	21	0.0446	ENSP00000230658,ENSP00000355925	ISL1,PROX1
GO:0019216	regulation of lipid metabolic process	5	310	0.0446	ENSP00000217233,ENSP00000301012,ENSP00000355925,ENSP00000380837,ENSP00000451112	LSS,MVD,NPC2,PROX1,TRIB3
GO:0043086	negative regulation of catalytic activity	7	633	0.0457	ENSP00000200453,ENSP00000217233,ENSP00000223095,ENSP00000276431,ENSP00000276925,ENSP00000469647,ENSP00000485582	CDKN2B,CERS1,PPP1R15A,SERPINE1,TNFRSF10B,TRIB3,ZFP36
GO:0051338	regulation of transferase activity	8	819	0.0457	ENSP00000217233,ENSP00000253063,ENSP00000255409,ENSP00000276431,ENSP00000276925,ENSP00000355925,ENSP00000469647,ENSP00000485582	CDKN2B,CERS1,CHI3L1,PROX1,SESN2,TNFRSF10B,TRIB3,ZFP36

### Sheet: Hypoxia_m_only_up
#term ID	term description	observed gene count	background gene count	false discovery rate	matching proteins in your network (IDs)	matching proteins in your network (labels)
GO:0022008	neurogenesis	96	1345	6.01e-14	ENSMUSP00000000881,ENSMUSP00000001347,ENSMUSP00000002079,ENSMUSP00000005815,ENSMUSP00000007799,ENSMUSP00000016172,ENSMUSP00000019516,ENSMUSP00000019924,ENSMUSP00000020215,ENSMUSP00000021466,ENSMUSP00000021810,ENSMUSP00000022616,ENSMUSP00000023291,ENSMUSP00000023600,ENSMUSP00000025691,ENSMUSP00000027241,ENSMUSP00000027451,ENSMUSP00000027682,ENSMUSP00000028727,ENSMUSP00000030036,ENSMUSP00000030922,ENSMUSP00000032874,ENSMUSP00000033040,ENSMUSP00000033800,ENSMUSP00000034060,ENSMUSP00000034566,ENSMUSP00000035129,ENSMUSP00000036721,ENSMUSP00000036765,ENSMUSP00000037246,ENSMUSP00000037358,ENSMUSP00000038051,ENSMUSP00000039466,ENSMUSP00000040601,ENSMUSP00000043597,ENSMUSP00000045121,ENSMUSP00000045993,ENSMUSP00000047968,ENSMUSP00000048719,ENSMUSP00000050469,ENSMUSP00000050852,ENSMUSP00000051297,ENSMUSP00000052085,ENSMUSP00000053489,ENSMUSP00000054823,ENSMUSP00000056040,ENSMUSP00000058132,ENSMUSP00000058613,ENSMUSP00000060646,ENSMUSP00000063468,ENSMUSP00000063650,ENSMUSP00000064443,ENSMUSP00000064538,ENSMUSP00000064691,ENSMUSP00000064787,ENSMUSP00000069666,ENSMUSP00000072583,ENSMUSP00000073720,ENSMUSP00000074201,ENSMUSP00000078245,ENSMUSP00000079493,ENSMUSP00000079689,ENSMUSP00000084570,ENSMUSP00000088561,ENSMUSP00000090854,ENSMUSP00000091532,ENSMUSP00000096096,ENSMUSP00000096775,ENSMUSP00000097897,ENSMUSP00000099898,ENSMUSP00000101066,ENSMUSP00000103922,ENSMUSP00000105173,ENSMUSP00000107298,ENSMUSP00000108300,ENSMUSP00000108593,ENSMUSP00000109144,ENSMUSP00000109794,ENSMUSP00000110593,ENSMUSP00000112725,ENSMUSP00000112776,ENSMUSP00000114074,ENSMUSP00000114123,ENSMUSP00000120840,ENSMUSP00000124376,ENSMUSP00000127329,ENSMUSP00000128828,ENSMUSP00000130668,ENSMUSP00000131795,ENSMUSP00000132436,ENSMUSP00000132640,ENSMUSP00000132918,ENSMUSP00000137439,ENSMUSP00000139601,ENSMUSP00000140141,ENSMUSP00000140358	Atcay,Atl1,Atxn1,Bcl11a,Bmp4,Brinp1,Brinp3,C1ql1,Cav1,Cdkn1c,Celsr1,Clu,Ctnna2,Cxcr4,Cyfip2,Daam2,Dab2,Dcc,Dcdc2a,Dcx,Dixdc1,Dnm3,Dscam,Enpp2,Epb4.1l3,Epha4,Epha5,Ephb1,Erbb4,Eya1,Fa2h,Farp2,Fas,Fbxo7,Gabrb3,Gfap,Gpr37l1,Helt,Hey2,Id4,Igsf10,Il1r1,Kdr,Kif5a,Kit,Lppr5,Lrrc4c,Map6,Mapk8ip2,Mturn,Mycn,Myrf,Ncam1,Ncam2,Ndnf,Nkx2-2,Nrbp2,Nrep,Nrp2,Numbl,Omg,P2ry2,Pak1,Paqr3,Pcdh15,Plp1,Plxnb3,Prkcz,Ptprd,Rims2,Rnd2,Robo1,Robo2,Rpgr,S100b,Sarm1,Sez6,Sgk1,Sh3gl3,Sh3rf1,Slitrk1,Slitrk3,Slitrk4,Snap25,Snap91,Socs2,Sorl1,Sox10,Sox6,Tenm3,Tnr,Trim67,Ugt8a,Vcan,Vldlr,Zfp488
GO:0007399	nervous system development	112	1772	8.86e-14	ENSMUSP00000000881,ENSMUSP00000001347,ENSMUSP00000002079,ENSMUSP00000003860,ENSMUSP00000004673,ENSMUSP00000005815,ENSMUSP00000007799,ENSMUSP00000016172,ENSMUSP00000019516,ENSMUSP00000019924,ENSMUSP00000020215,ENSMUSP00000020920,ENSMUSP00000021466,ENSMUSP00000021810,ENSMUSP00000022616,ENSMUSP00000023123,ENSMUSP00000023291,ENSMUSP00000023600,ENSMUSP00000025691,ENSMUSP00000026225,ENSMUSP00000027241,ENSMUSP00000027451,ENSMUSP00000027682,ENSMUSP00000028727,ENSMUSP00000030036,ENSMUSP00000030408,ENSMUSP00000030922,ENSMUSP00000032874,ENSMUSP00000033040,ENSMUSP00000033800,ENSMUSP00000034060,ENSMUSP00000034566,ENSMUSP00000035129,ENSMUSP00000035208,ENSMUSP00000036721,ENSMUSP00000036765,ENSMUSP00000037246,ENSMUSP00000037358,ENSMUSP00000038051,ENSMUSP00000039466,ENSMUSP00000039888,ENSMUSP00000040601,ENSMUSP00000041347,ENSMUSP00000043304,ENSMUSP00000043597,ENSMUSP00000045121,ENSMUSP00000045993,ENSMUSP00000046185,ENSMUSP00000047968,ENSMUSP00000048719,ENSMUSP00000050469,ENSMUSP00000050852,ENSMUSP00000051297,ENSMUSP00000052085,ENSMUSP00000053489,ENSMUSP00000054823,ENSMUSP00000056040,ENSMUSP00000058007,ENSMUSP00000058132,ENSMUSP00000058613,ENSMUSP00000060646,ENSMUSP00000063468,ENSMUSP00000063650,ENSMUSP00000064443,ENSMUSP00000064538,ENSMUSP00000064691,ENSMUSP00000064787,ENSMUSP00000069666,ENSMUSP00000072583,ENSMUSP00000073720,ENSMUSP00000074201,ENSMUSP00000076367,ENSMUSP00000078245,ENSMUSP00000079493,ENSMUSP00000079689,ENSMUSP00000084570,ENSMUSP00000088561,ENSMUSP00000090854,ENSMUSP00000091532,ENSMUSP00000096096,ENSMUSP00000096775,ENSMUSP00000097897,ENSMUSP00000099898,ENSMUSP00000099922,ENSMUSP00000101066,ENSMUSP00000103922,ENSMUSP00000105173,ENSMUSP00000107298,ENSMUSP00000108300,ENSMUSP00000108593,ENSMUSP00000109144,ENSMUSP00000109794,ENSMUSP00000110593,ENSMUSP00000112725,ENSMUSP00000112776,ENSMUSP00000114074,ENSMUSP00000114123,ENSMUSP00000115246,ENSMUSP00000117017,ENSMUSP00000120840,ENSMUSP00000124376,ENSMUSP00000127329,ENSMUSP00000128828,ENSMUSP00000130668,ENSMUSP00000131795,ENSMUSP00000132436,ENSMUSP00000132640,ENSMUSP00000132918,ENSMUSP00000137439,ENSMUSP00000139601,ENSMUSP00000140141,ENSMUSP00000140358	Adck4,Atcay,Atl1,Atp1a3,Atxn1,Bcl11a,Bmp4,Brinp1,Brinp3,Bsn,C1ql1,Cav1,Cdkn1c,Celsr1,Clu,Col2a1,Crb2,Ctnna2,Cxcr4,Cyfip2,Daam2,Dab2,Dcc,Dcdc2a,Dcx,Dixdc1,Dnm3,Drp2,Dscam,Enpp2,Epb4.1l3,Epha4,Epha5,Ephb1,Erbb4,Eya1,Fa2h,Farp2,Fas,Fbxo7,Gabrb3,Gfap,Gjc3,Gpr37l1,Helt,Hey2,Id4,Igsf10,Igsf9b,Il1r1,Ina,Kdr,Kif27,Kif5a,Kit,Lppr5,Lrrc4c,Map6,Mapk8ip2,Mbp,Mfsd2a,Mturn,Mycn,Myrf,Ncam1,Ncam2,Ndnf,Ndrg2,Nkx2-2,Nrbp2,Nrep,Nrp2,Numbl,Omg,P2ry2,Pak1,Paqr3,Pcdh15,Pcdha1,Plp1,Plxnb3,Prkcz,Ptprd,Rgs9,Rims2,Rnd2,Robo1,Robo2,Rpgr,S100b,Sarm1,Sema4g,Sez6,Sgk1,Sh3gl3,Sh3rf1,Slitrk1,Slitrk3,Slitrk4,Snap25,Snap91,Socs2,Sorl1,Sox10,Sox6,Tenm3,Tnr,Trim67,Ugt8a,Vcan,Vldlr,Zfp488
GO:0048699	generation of neurons	91	1251	8.86e-14	ENSMUSP00000000881,ENSMUSP00000001347,ENSMUSP00000002079,ENSMUSP00000005815,ENSMUSP00000007799,ENSMUSP00000016172,ENSMUSP00000019516,ENSMUSP00000019924,ENSMUSP00000020215,ENSMUSP00000021466,ENSMUSP00000021810,ENSMUSP00000022616,ENSMUSP00000023291,ENSMUSP00000023600,ENSMUSP00000025691,ENSMUSP00000027241,ENSMUSP00000027451,ENSMUSP00000027682,ENSMUSP00000028727,ENSMUSP00000030036,ENSMUSP00000030922,ENSMUSP00000032874,ENSMUSP00000033040,ENSMUSP00000033800,ENSMUSP00000034060,ENSMUSP00000034566,ENSMUSP00000035129,ENSMUSP00000036721,ENSMUSP00000036765,ENSMUSP00000037246,ENSMUSP00000037358,ENSMUSP00000038051,ENSMUSP00000039466,ENSMUSP00000040601,ENSMUSP00000045121,ENSMUSP00000045993,ENSMUSP00000048719,ENSMUSP00000050469,ENSMUSP00000050852,ENSMUSP00000051297,ENSMUSP00000052085,ENSMUSP00000053489,ENSMUSP00000054823,ENSMUSP00000056040,ENSMUSP00000058132,ENSMUSP00000058613,ENSMUSP00000060646,ENSMUSP00000063468,ENSMUSP00000063650,ENSMUSP00000064443,ENSMUSP00000064538,ENSMUSP00000064691,ENSMUSP00000064787,ENSMUSP00000069666,ENSMUSP00000073720,ENSMUSP00000074201,ENSMUSP00000078245,ENSMUSP00000079493,ENSMUSP00000079689,ENSMUSP00000084570,ENSMUSP00000088561,ENSMUSP00000090854,ENSMUSP00000091532,ENSMUSP00000096096,ENSMUSP00000096775,ENSMUSP00000097897,ENSMUSP00000099898,ENSMUSP00000101066,ENSMUSP00000103922,ENSMUSP00000107298,ENSMUSP00000108300,ENSMUSP00000108593,ENSMUSP00000109144,ENSMUSP00000109794,ENSMUSP00000110593,ENSMUSP00000112725,ENSMUSP00000112776,ENSMUSP00000114074,ENSMUSP00000114123,ENSMUSP00000120840,ENSMUSP00000124376,ENSMUSP00000127329,ENSMUSP00000128828,ENSMUSP00000130668,ENSMUSP00000131795,ENSMUSP00000132436,ENSMUSP00000132640,ENSMUSP00000132918,ENSMUSP00000137439,ENSMUSP00000140141,ENSMUSP00000140358	Atcay,Atl1,Atxn1,Bcl11a,Bmp4,Brinp1,Brinp3,C1ql1,Cav1,Cdkn1c,Celsr1,Clu,Ctnna2,Cxcr4,Cyfip2,Daam2,Dab2,Dcc,Dcdc2a,Dcx,Dixdc1,Dnm3,Dscam,Enpp2,Epb4.1l3,Epha4,Epha5,Ephb1,Erbb4,Eya1,Farp2,Fas,Fbxo7,Gabrb3,Gfap,Gpr37l1,Helt,Hey2,Id4,Igsf10,Il1r1,Kdr,Kif5a,Kit,Lppr5,Lrrc4c,Map6,Mapk8ip2,Mturn,Mycn,Ncam1,Ncam2,Ndnf,Nkx2-2,Nrbp2,Nrep,Nrp2,Numbl,Omg,P2ry2,Pak1,Paqr3,Pcdh15,Plp1,Plxnb3,Prkcz,Ptprd,Rims2,Rnd2,Robo1,Robo2,Rpgr,Sarm1,Sez6,Sgk1,Sh3gl3,Sh3rf1,Slitrk1,Slitrk3,Slitrk4,Snap25,Snap91,Socs2,Sorl1,Sox10,Tenm3,Tnr,Trim67,Ugt8a,Vldlr,Zfp488
GO:0051960	regulation of nervous system development	68	812	1.74e-12	ENSMUSP00000000881,ENSMUSP00000001347,ENSMUSP00000002079,ENSMUSP00000005815,ENSMUSP00000007799,ENSMUSP00000016172,ENSMUSP00000019924,ENSMUSP00000020215,ENSMUSP00000021810,ENSMUSP00000023600,ENSMUSP00000027241,ENSMUSP00000027451,ENSMUSP00000027682,ENSMUSP00000028727,ENSMUSP00000030036,ENSMUSP00000032874,ENSMUSP00000033040,ENSMUSP00000034566,ENSMUSP00000035129,ENSMUSP00000036765,ENSMUSP00000037246,ENSMUSP00000039466,ENSMUSP00000040601,ENSMUSP00000045121,ENSMUSP00000045993,ENSMUSP00000047968,ENSMUSP00000048719,ENSMUSP00000051297,ENSMUSP00000052085,ENSMUSP00000053489,ENSMUSP00000056040,ENSMUSP00000058132,ENSMUSP00000058613,ENSMUSP00000064443,ENSMUSP00000064538,ENSMUSP00000064691,ENSMUSP00000064787,ENSMUSP00000069666,ENSMUSP00000073720,ENSMUSP00000074201,ENSMUSP00000078245,ENSMUSP00000079493,ENSMUSP00000079689,ENSMUSP00000084570,ENSMUSP00000088561,ENSMUSP00000091532,ENSMUSP00000096096,ENSMUSP00000097897,ENSMUSP00000099898,ENSMUSP00000103922,ENSMUSP00000107298,ENSMUSP00000108376,ENSMUSP00000108593,ENSMUSP00000109144,ENSMUSP00000110593,ENSMUSP00000112776,ENSMUSP00000114074,ENSMUSP00000114123,ENSMUSP00000120840,ENSMUSP00000125207,ENSMUSP00000127329,ENSMUSP00000131795,ENSMUSP00000132436,ENSMUSP00000132640,ENSMUSP00000132918,ENSMUSP00000137439,ENSMUSP00000139601,ENSMUSP00000140141	Atxn1,Bcl11a,Bmp4,Brinp1,Brinp3,Cav1,Celsr1,Cxcr4,Daam2,Dab2,Dcc,Dcx,Dixdc1,Dnm3,Dscam,Enpp2,Epha4,Ephb1,Erbb4,Eya1,Fbxo7,Gfap,Gpr37l1,Hey2,Id4,Igsf10,Il1r1,Kdr,Kit,Lppr5,Lrrc4c,Lrrtm1,Lrtm2,Map6,Mycn,Myrf,Ndnf,Nkx2-2,Nrep,Numbl,Omg,P2ry2,Pak1,Paqr3,Plxnb3,Ptprd,Rims2,Rnd2,Robo1,Robo2,S100b,Sarm1,Sez6,Sgk1,Sh3gl3,Slitrk1,Slitrk3,Slitrk4,Snap25,Snap91,Socs2,Sorl1,Sox10,Tenm3,Tnr,Trim67,Vldlr,Zfp488
GO:0048731	system development	154	3073	4.38e-12	ENSMUSP00000000881,ENSMUSP00000001347,ENSMUSP00000002079,ENSMUSP00000002081,ENSMUSP00000002360,ENSMUSP00000003860,ENSMUSP00000004673,ENSMUSP00000005532,ENSMUSP00000005815,ENSMUSP00000007799,ENSMUSP00000016172,ENSMUSP00000017783,ENSMUSP00000018681,ENSMUSP00000019516,ENSMUSP00000019924,ENSMUSP00000019997,ENSMUSP00000020215,ENSMUSP00000020546,ENSMUSP00000020920,ENSMUSP00000021466,ENSMUSP00000021810,ENSMUSP00000022616,ENSMUSP00000023123,ENSMUSP00000023132,ENSMUSP00000023291,ENSMUSP00000023600,ENSMUSP00000025691,ENSMUSP00000026225,ENSMUSP00000026698,ENSMUSP00000027241,ENSMUSP00000027451,ENSMUSP00000027682,ENSMUSP00000028727,ENSMUSP00000029270,ENSMUSP00000030033,ENSMUSP00000030036,ENSMUSP00000030408,ENSMUSP00000030922,ENSMUSP00000032066,ENSMUSP00000032874,ENSMUSP00000033040,ENSMUSP00000033341,ENSMUSP00000033800,ENSMUSP00000034060,ENSMUSP00000034566,ENSMUSP00000035129,ENSMUSP00000035208,ENSMUSP00000036721,ENSMUSP00000036765,ENSMUSP00000037246,ENSMUSP00000037358,ENSMUSP00000037487,ENSMUSP00000037966,ENSMUSP00000038051,ENSMUSP00000038835,ENSMUSP00000039466,ENSMUSP00000039888,ENSMUSP00000040072,ENSMUSP00000040601,ENSMUSP00000041347,ENSMUSP00000041361,ENSMUSP00000043304,ENSMUSP00000043597,ENSMUSP00000044368,ENSMUSP00000044418,ENSMUSP00000044903,ENSMUSP00000045121,ENSMUSP00000045993,ENSMUSP00000046185,ENSMUSP00000046517,ENSMUSP00000047570,ENSMUSP00000047968,ENSMUSP00000048218,ENSMUSP00000048719,ENSMUSP00000048900,ENSMUSP00000050469,ENSMUSP00000050852,ENSMUSP00000051297,ENSMUSP00000051579,ENSMUSP00000052085,ENSMUSP00000053489,ENSMUSP00000053891,ENSMUSP00000053908,ENSMUSP00000054823,ENSMUSP00000056040,ENSMUSP00000057488,ENSMUSP00000058007,ENSMUSP00000058132,ENSMUSP00000058613,ENSMUSP00000060646,ENSMUSP00000062212,ENSMUSP00000063468,ENSMUSP00000063650,ENSMUSP00000064443,ENSMUSP00000064538,ENSMUSP00000064691,ENSMUSP00000064787,ENSMUSP00000069666,ENSMUSP00000072583,ENSMUSP00000073720,ENSMUSP00000074201,ENSMUSP00000074360,ENSMUSP00000076367,ENSMUSP00000078030,ENSMUSP00000078245,ENSMUSP00000078416,ENSMUSP00000079493,ENSMUSP00000079689,ENSMUSP00000083725,ENSMUSP00000084570,ENSMUSP00000088561,ENSMUSP00000090464,ENSMUSP00000090854,ENSMUSP00000091532,ENSMUSP00000095866,ENSMUSP00000096096,ENSMUSP00000096712,ENSMUSP00000096775,ENSMUSP00000096957,ENSMUSP00000097897,ENSMUSP00000099898,ENSMUSP00000099922,ENSMUSP00000101066,ENSMUSP00000103922,ENSMUSP00000105173,ENSMUSP00000107298,ENSMUSP00000108300,ENSMUSP00000108593,ENSMUSP00000109144,ENSMUSP00000109305,ENSMUSP00000109794,ENSMUSP00000110593,ENSMUSP00000112725,ENSMUSP00000112776,ENSMUSP00000114074,ENSMUSP00000114123,ENSMUSP00000115246,ENSMUSP00000117017,ENSMUSP00000120840,ENSMUSP00000120967,ENSMUSP00000122552,ENSMUSP00000124376,ENSMUSP00000127173,ENSMUSP00000127329,ENSMUSP00000128828,ENSMUSP00000130668,ENSMUSP00000131795,ENSMUSP00000132436,ENSMUSP00000132640,ENSMUSP00000132918,ENSMUSP00000137439,ENSMUSP00000139601,ENSMUSP00000140141,ENSMUSP00000140358	Acta2,Adck4,Angptl4,Anxa4,Arrb1,Arrdc3,Atcay,Atl1,Atp1a3,Atxn1,Bcl11a,Bmp4,Brinp1,Brinp3,Bsn,C1ql1,Cav1,Ccna2,Cdkn1c,Cdo1,Celsr1,Clu,Col2a1,Col9a1,Crb2,Ctnna2,Cxcr4,Cyfip2,Cyp7b1,Daam2,Dab2,Dcc,Dcdc2a,Dcx,Dhrs3,Dixdc1,Dmrta1,Dnm3,Drp2,Dscam,Enpp2,Epb4.1l3,Epha4,Epha5,Ephb1,Erbb4,Eya1,Fa2h,Farp2,Fas,Fbxo7,Fhod3,Gabrb3,Gfap,Gjc3,Gpr37l1,Has2,Helt,Hey2,Id4,Igsf10,Igsf3,Igsf9b,Il1r1,Ina,Itga2,Itga7,Jmjd6,Kazn,Kcnk2,Kdr,Kif27,Kif5a,Kit,Lppr5,Lrig3,Lrrc4c,Map6,Mapk8ip2,Mbp,Mfsd2a,Mturn,Murc,Mycn,Myrf,Ncam1,Ncam2,Ndnf,Ndrg2,Nid1,Nkx2-2,Nrbp2,Nrep,Nrp2,Numbl,Omg,P2ry2,Pak1,Paqr3,Pcdh15,Pcdha1,Pcgf2,Pde1b,Pdgfra,Plp1,Plxnb3,Podxl,Prkcz,Ptprd,Pygo1,Rab11fip4,Rgs9,Rims2,Rnd2,Robo1,Robo2,Rpgr,S100b,Sarm1,Sema4g,Sez6,Sgk1,Sh3gl3,Sh3rf1,Slc24a4,Slc8a1,Slitrk1,Slitrk3,Slitrk4,Snap25,Snap91,Sobp,Socs2,Sorl1,Sox10,Sox6,Spns2,Srpk3,Stc2,Ston2,Tenm3,Tgfa,Thbs1,Tmem100,Tnfaip3,Tnr,Tox,Trim67,Tub,Ucp2,Ugt8a,Vcan,Vldlr,Zfp488
GO:0032501	multicellular organismal process	188	4215	3.04e-11	ENSMUSP00000000881,ENSMUSP00000000924,ENSMUSP00000001347,ENSMUSP00000002079,ENSMUSP00000002081,ENSMUSP00000002360,ENSMUSP00000003860,ENSMUSP00000004673,ENSMUSP00000005532,ENSMUSP00000005815,ENSMUSP00000007799,ENSMUSP00000016172,ENSMUSP00000017783,ENSMUSP00000018681,ENSMUSP00000019516,ENSMUSP00000019924,ENSMUSP00000019977,ENSMUSP00000019997,ENSMUSP00000020215,ENSMUSP00000020546,ENSMUSP00000020920,ENSMUSP00000021466,ENSMUSP00000021810,ENSMUSP00000022616,ENSMUSP00000022881,ENSMUSP00000023123,ENSMUSP00000023132,ENSMUSP00000023291,ENSMUSP00000023600,ENSMUSP00000023758,ENSMUSP00000025691,ENSMUSP00000025830,ENSMUSP00000026225,ENSMUSP00000026698,ENSMUSP00000027241,ENSMUSP00000027451,ENSMUSP00000027682,ENSMUSP00000028328,ENSMUSP00000028727,ENSMUSP00000029270,ENSMUSP00000029991,ENSMUSP00000030032,ENSMUSP00000030033,ENSMUSP00000030036,ENSMUSP00000030408,ENSMUSP00000030676,ENSMUSP00000030922,ENSMUSP00000031103,ENSMUSP00000032066,ENSMUSP00000032203,ENSMUSP00000032874,ENSMUSP00000033040,ENSMUSP00000033341,ENSMUSP00000033741,ENSMUSP00000033800,ENSMUSP00000034060,ENSMUSP00000034566,ENSMUSP00000035129,ENSMUSP00000035208,ENSMUSP00000036721,ENSMUSP00000036765,ENSMUSP00000037222,ENSMUSP00000037246,ENSMUSP00000037358,ENSMUSP00000037416,ENSMUSP00000037487,ENSMUSP00000037966,ENSMUSP00000038051,ENSMUSP00000038835,ENSMUSP00000039466,ENSMUSP00000039888,ENSMUSP00000040072,ENSMUSP00000040601,ENSMUSP00000041347,ENSMUSP00000041361,ENSMUSP00000043304,ENSMUSP00000043597,ENSMUSP00000044368,ENSMUSP00000044418,ENSMUSP00000044903,ENSMUSP00000045121,ENSMUSP00000045993,ENSMUSP00000046185,ENSMUSP00000046517,ENSMUSP00000047570,ENSMUSP00000047968,ENSMUSP00000048218,ENSMUSP00000048719,ENSMUSP00000048900,ENSMUSP00000050469,ENSMUSP00000050852,ENSMUSP00000051297,ENSMUSP00000051579,ENSMUSP00000052085,ENSMUSP00000053489,ENSMUSP00000053891,ENSMUSP00000053908,ENSMUSP00000054804,ENSMUSP00000054823,ENSMUSP00000056040,ENSMUSP00000057488,ENSMUSP00000058007,ENSMUSP00000058132,ENSMUSP00000058613,ENSMUSP00000059102,ENSMUSP00000060646,ENSMUSP00000062212,ENSMUSP00000063468,ENSMUSP00000063650,ENSMUSP00000064443,ENSMUSP00000064538,ENSMUSP00000064691,ENSMUSP00000064787,ENSMUSP00000065811,ENSMUSP00000066244,ENSMUSP00000066536,ENSMUSP00000069209,ENSMUSP00000069666,ENSMUSP00000071662,ENSMUSP00000072583,ENSMUSP00000073720,ENSMUSP00000074201,ENSMUSP00000074360,ENSMUSP00000076367,ENSMUSP00000078030,ENSMUSP00000078245,ENSMUSP00000078416,ENSMUSP00000079493,ENSMUSP00000079689,ENSMUSP00000079727,ENSMUSP00000080751,ENSMUSP00000083725,ENSMUSP00000084570,ENSMUSP00000087742,ENSMUSP00000088561,ENSMUSP00000089426,ENSMUSP00000090464,ENSMUSP00000090854,ENSMUSP00000091532,ENSMUSP00000095866,ENSMUSP00000096096,ENSMUSP00000096712,ENSMUSP00000096775,ENSMUSP00000096957,ENSMUSP00000097897,ENSMUSP00000099898,ENSMUSP00000099922,ENSMUSP00000101066,ENSMUSP00000101127,ENSMUSP00000103922,ENSMUSP00000105173,ENSMUSP00000107298,ENSMUSP00000107850,ENSMUSP00000108300,ENSMUSP00000108310,ENSMUSP00000108593,ENSMUSP00000109144,ENSMUSP00000109305,ENSMUSP00000109794,ENSMUSP00000110563,ENSMUSP00000110593,ENSMUSP00000110752,ENSMUSP00000111276,ENSMUSP00000112725,ENSMUSP00000112776,ENSMUSP00000113441,ENSMUSP00000114074,ENSMUSP00000114123,ENSMUSP00000115246,ENSMUSP00000117017,ENSMUSP00000120840,ENSMUSP00000120967,ENSMUSP00000122552,ENSMUSP00000124068,ENSMUSP00000124376,ENSMUSP00000127173,ENSMUSP00000127329,ENSMUSP00000127773,ENSMUSP00000128828,ENSMUSP00000130668,ENSMUSP00000131795,ENSMUSP00000132436,ENSMUSP00000132640,ENSMUSP00000132918,ENSMUSP00000137439,ENSMUSP00000139601,ENSMUSP00000140141,ENSMUSP00000140358	A2m,Acta2,Adck4,Adcy5,Angptl4,Anxa4,Apba1,Arrb1,Arrdc3,Arvcf,Asic1,Atcay,Atl1,Atp1a3,Atxn1,Bcl11a,Bgn,Bmp4,Brinp1,Brinp3,Bsn,C1ql1,Cacna1b,Camta1,Catsper2,Cav1,Ccna2,Cdkn1c,Cdo1,Celsr1,Clu,Col12a1,Col2a1,Col9a1,Crb2,Crebrf,Csmd1,Ctnna2,Cxcr4,Cyfip2,Cyp7b1,Daam2,Dab2,Dcc,Dcdc2a,Dcx,Ddo,Dhrs3,Dixdc1,Dmrta1,Dnm3,Dpp6,Drp2,Dscam,Eno1,Enpp2,Entpd1,Entpd2,Epb4.1l3,Epha4,Epha5,Ephb1,Ephx2,Erbb4,Eya1,Eya2,Fa2h,Fam134b,Farp2,Fas,Fbxo7,Fhod3,Gabrb3,Gfap,Gjc3,Gjd2,Gpr37l1,Grik2,Grik3,Has2,Helt,Hey2,Hfm1,Id4,Igsf10,Igsf3,Igsf9b,Il1r1,Ina,Iqcg,Itga2,Itga7,Jmjd6,Kazn,Kcne1l,Kcnk2,Kdr,Kif27,Kif5a,Kit,Lipg,Lppr5,Lrig3,Lrrc4c,Map6,Mapk8ip2,Mbp,Mfsd2a,Mmp11,Mturn,Murc,Mycn,Myrf,Ncam1,Ncam2,Ndnf,Ndrg2,Nid1,Nkx2-2,Nrbp2,Nrep,Nrp2,Numbl,Omg,P2ry2,Pak1,Paqr3,Pcdh15,Pcdha1,Pcgf2,Pde1b,Pde8b,Pdgfra,Plp1,Plxnb3,Podxl,Ppp3r2,Prkcz,Ptprd,Pygo1,Rab11fip4,Rgs9,Rims2,Rnd2,Robo1,Robo2,Rpgr,Ryr3,S100b,Sarm1,Sema4g,Sez6,Sgk1,Sh3gl3,Sh3rf1,Slc24a4,Slc8a1,Slitrk1,Slitrk3,Slitrk4,Snap25,Snap91,Sobp,Socs2,Sorl1,Sox10,Sox6,Spns2,Srpk3,Stc2,Ston2,Tenm3,Tgfa,Thbs1,Tmeff1,Tmem100,Tnfaip3,Tnr,Tox,Trim67,Tub,Ucp2,Ugdh,Ugt8a,Vcan,Vldlr,Zfp488,Zfp57
GO:0007275	multicellular organism development	164	3465	3.39e-11	ENSMUSP00000000881,ENSMUSP00000000924,ENSMUSP00000001347,ENSMUSP00000002079,ENSMUSP00000002081,ENSMUSP00000002360,ENSMUSP00000003860,ENSMUSP00000004673,ENSMUSP00000005532,ENSMUSP00000005815,ENSMUSP00000007799,ENSMUSP00000016172,ENSMUSP00000017783,ENSMUSP00000018681,ENSMUSP00000019516,ENSMUSP00000019924,ENSMUSP00000019997,ENSMUSP00000020215,ENSMUSP00000020546,ENSMUSP00000020920,ENSMUSP00000021466,ENSMUSP00000021810,ENSMUSP00000022616,ENSMUSP00000023123,ENSMUSP00000023132,ENSMUSP00000023291,ENSMUSP00000023600,ENSMUSP00000025691,ENSMUSP00000025830,ENSMUSP00000026225,ENSMUSP00000026698,ENSMUSP00000027241,ENSMUSP00000027451,ENSMUSP00000027682,ENSMUSP00000028727,ENSMUSP00000029270,ENSMUSP00000030032,ENSMUSP00000030033,ENSMUSP00000030036,ENSMUSP00000030408,ENSMUSP00000030922,ENSMUSP00000031103,ENSMUSP00000032066,ENSMUSP00000032874,ENSMUSP00000033040,ENSMUSP00000033341,ENSMUSP00000033800,ENSMUSP00000034060,ENSMUSP00000034566,ENSMUSP00000035129,ENSMUSP00000035208,ENSMUSP00000036721,ENSMUSP00000036765,ENSMUSP00000037222,ENSMUSP00000037246,ENSMUSP00000037358,ENSMUSP00000037487,ENSMUSP00000037966,ENSMUSP00000038051,ENSMUSP00000038835,ENSMUSP00000039466,ENSMUSP00000039888,ENSMUSP00000040072,ENSMUSP00000040601,ENSMUSP00000041347,ENSMUSP00000041361,ENSMUSP00000043304,ENSMUSP00000043597,ENSMUSP00000044368,ENSMUSP00000044418,ENSMUSP00000044903,ENSMUSP00000045121,ENSMUSP00000045993,ENSMUSP00000046185,ENSMUSP00000046517,ENSMUSP00000047570,ENSMUSP00000047968,ENSMUSP00000048218,ENSMUSP00000048719,ENSMUSP00000048900,ENSMUSP00000050469,ENSMUSP00000050852,ENSMUSP00000051297,ENSMUSP00000051579,ENSMUSP00000052085,ENSMUSP00000053489,ENSMUSP00000053891,ENSMUSP00000053908,ENSMUSP00000054823,ENSMUSP00000056040,ENSMUSP00000057488,ENSMUSP00000058007,ENSMUSP00000058132,ENSMUSP00000058613,ENSMUSP00000060646,ENSMUSP00000062212,ENSMUSP00000063468,ENSMUSP00000063650,ENSMUSP00000064443,ENSMUSP00000064538,ENSMUSP00000064691,ENSMUSP00000064787,ENSMUSP00000065811,ENSMUSP00000066244,ENSMUSP00000069666,ENSMUSP00000071662,ENSMUSP00000072583,ENSMUSP00000073720,ENSMUSP00000074201,ENSMUSP00000074360,ENSMUSP00000076367,ENSMUSP00000078030,ENSMUSP00000078245,ENSMUSP00000078416,ENSMUSP00000079493,ENSMUSP00000079689,ENSMUSP00000079727,ENSMUSP00000083725,ENSMUSP00000084570,ENSMUSP00000088561,ENSMUSP00000090464,ENSMUSP00000090854,ENSMUSP00000091532,ENSMUSP00000095866,ENSMUSP00000096096,ENSMUSP00000096712,ENSMUSP00000096775,ENSMUSP00000096957,ENSMUSP00000097897,ENSMUSP00000099898,ENSMUSP00000099922,ENSMUSP00000101066,ENSMUSP00000103922,ENSMUSP00000105173,ENSMUSP00000107298,ENSMUSP00000108300,ENSMUSP00000108593,ENSMUSP00000109144,ENSMUSP00000109305,ENSMUSP00000109794,ENSMUSP00000110593,ENSMUSP00000111276,ENSMUSP00000112725,ENSMUSP00000112776,ENSMUSP00000114074,ENSMUSP00000114123,ENSMUSP00000115246,ENSMUSP00000117017,ENSMUSP00000120840,ENSMUSP00000120967,ENSMUSP00000122552,ENSMUSP00000124376,ENSMUSP00000127173,ENSMUSP00000127329,ENSMUSP00000128828,ENSMUSP00000130668,ENSMUSP00000131795,ENSMUSP00000132436,ENSMUSP00000132640,ENSMUSP00000132918,ENSMUSP00000137439,ENSMUSP00000139601,ENSMUSP00000140141,ENSMUSP00000140358	Acta2,Adck4,Angptl4,Anxa4,Apba1,Arrb1,Arrdc3,Arvcf,Atcay,Atl1,Atp1a3,Atxn1,Bcl11a,Bmp4,Brinp1,Brinp3,Bsn,C1ql1,Catsper2,Cav1,Ccna2,Cdkn1c,Cdo1,Celsr1,Clu,Col12a1,Col2a1,Col9a1,Crb2,Ctnna2,Cxcr4,Cyfip2,Cyp7b1,Daam2,Dab2,Dcc,Dcdc2a,Dcx,Dhrs3,Dixdc1,Dmrta1,Dnm3,Drp2,Dscam,Eno1,Enpp2,Epb4.1l3,Epha4,Epha5,Ephb1,Erbb4,Eya1,Eya2,Fa2h,Farp2,Fas,Fbxo7,Fhod3,Gabrb3,Gfap,Gjc3,Gpr37l1,Has2,Helt,Hey2,Id4,Igsf10,Igsf3,Igsf9b,Il1r1,Ina,Itga2,Itga7,Jmjd6,Kazn,Kcnk2,Kdr,Kif27,Kif5a,Kit,Lppr5,Lrig3,Lrrc4c,Map6,Mapk8ip2,Mbp,Mfsd2a,Mmp11,Mturn,Murc,Mycn,Myrf,Ncam1,Ncam2,Ndnf,Ndrg2,Nid1,Nkx2-2,Nrbp2,Nrep,Nrp2,Numbl,Omg,P2ry2,Pak1,Paqr3,Pcdh15,Pcdha1,Pcgf2,Pde1b,Pdgfra,Plp1,Plxnb3,Podxl,Prkcz,Ptprd,Pygo1,Rab11fip4,Rgs9,Rims2,Rnd2,Robo1,Robo2,Rpgr,S100b,Sarm1,Sema4g,Sez6,Sgk1,Sh3gl3,Sh3rf1,Slc24a4,Slc8a1,Slitrk1,Slitrk3,Slitrk4,Snap25,Snap91,Sobp,Socs2,Sorl1,Sox10,Sox6,Spns2,Srpk3,Stc2,Ston2,Tenm3,Tgfa,Thbs1,Tmeff1,Tmem100,Tnfaip3,Tnr,Tox,Trim67,Tub,Ucp2,Ugdh,Ugt8a,Vcan,Vldlr,Zfp488,Zfp57
GO:0050767	regulation of neurogenesis	60	736	1.55e-10	ENSMUSP00000000881,ENSMUSP00000001347,ENSMUSP00000002079,ENSMUSP00000005815,ENSMUSP00000007799,ENSMUSP00000019924,ENSMUSP00000020215,ENSMUSP00000021810,ENSMUSP00000023600,ENSMUSP00000027241,ENSMUSP00000027451,ENSMUSP00000027682,ENSMUSP00000028727,ENSMUSP00000030036,ENSMUSP00000032874,ENSMUSP00000033040,ENSMUSP00000034566,ENSMUSP00000036765,ENSMUSP00000037246,ENSMUSP00000039466,ENSMUSP00000040601,ENSMUSP00000045121,ENSMUSP00000045993,ENSMUSP00000048719,ENSMUSP00000051297,ENSMUSP00000052085,ENSMUSP00000053489,ENSMUSP00000056040,ENSMUSP00000058132,ENSMUSP00000058613,ENSMUSP00000064538,ENSMUSP00000064691,ENSMUSP00000064787,ENSMUSP00000069666,ENSMUSP00000073720,ENSMUSP00000074201,ENSMUSP00000078245,ENSMUSP00000079493,ENSMUSP00000079689,ENSMUSP00000084570,ENSMUSP00000091532,ENSMUSP00000096096,ENSMUSP00000097897,ENSMUSP00000099898,ENSMUSP00000103922,ENSMUSP00000107298,ENSMUSP00000108593,ENSMUSP00000109144,ENSMUSP00000110593,ENSMUSP00000112776,ENSMUSP00000114074,ENSMUSP00000114123,ENSMUSP00000120840,ENSMUSP00000127329,ENSMUSP00000131795,ENSMUSP00000132436,ENSMUSP00000132640,ENSMUSP00000132918,ENSMUSP00000137439,ENSMUSP00000140141	Atxn1,Bcl11a,Bmp4,Brinp1,Brinp3,Cav1,Cxcr4,Daam2,Dab2,Dcc,Dcx,Dixdc1,Dnm3,Dscam,Enpp2,Epha4,Erbb4,Eya1,Fbxo7,Gfap,Gpr37l1,Hey2,Id4,Igsf10,Il1r1,Kdr,Kit,Lppr5,Lrrc4c,Map6,Mycn,Ndnf,Nkx2-2,Nrep,Numbl,Omg,P2ry2,Pak1,Paqr3,Plxnb3,Ptprd,Rims2,Rnd2,Robo1,Robo2,Sarm1,Sez6,Sgk1,Sh3gl3,Slitrk1,Snap25,Snap91,Socs2,Sorl1,Sox10,Tenm3,Tnr,Trim67,Vldlr,Zfp488
GO:0051962	positive regulation of nervous system development	48	498	1.78e-10	ENSMUSP00000000881,ENSMUSP00000001347,ENSMUSP00000002079,ENSMUSP00000005815,ENSMUSP00000020215,ENSMUSP00000023600,ENSMUSP00000027241,ENSMUSP00000027451,ENSMUSP00000027682,ENSMUSP00000030036,ENSMUSP00000032874,ENSMUSP00000033040,ENSMUSP00000034566,ENSMUSP00000035129,ENSMUSP00000036765,ENSMUSP00000039466,ENSMUSP00000040601,ENSMUSP00000045121,ENSMUSP00000047968,ENSMUSP00000048719,ENSMUSP00000051297,ENSMUSP00000053489,ENSMUSP00000056040,ENSMUSP00000064443,ENSMUSP00000064691,ENSMUSP00000064787,ENSMUSP00000069666,ENSMUSP00000073720,ENSMUSP00000074201,ENSMUSP00000078245,ENSMUSP00000084570,ENSMUSP00000088561,ENSMUSP00000091532,ENSMUSP00000096096,ENSMUSP00000097897,ENSMUSP00000099898,ENSMUSP00000108376,ENSMUSP00000109144,ENSMUSP00000110593,ENSMUSP00000112776,ENSMUSP00000114074,ENSMUSP00000125207,ENSMUSP00000127329,ENSMUSP00000132436,ENSMUSP00000132640,ENSMUSP00000137439,ENSMUSP00000139601,ENSMUSP00000140141	Atxn1,Bcl11a,Bmp4,Brinp1,Brinp3,Cxcr4,Dcc,Dcx,Dixdc1,Dscam,Enpp2,Epha4,Ephb1,Gfap,Gpr37l1,Il1r1,Kdr,Kit,Lppr5,Lrrtm1,Lrtm2,Map6,Myrf,Ndnf,Nkx2-2,Numbl,P2ry2,Pak1,Plxnb3,Ptprd,Rims2,Rnd2,Robo1,Robo2,S100b,Sez6,Sgk1,Sh3gl3,Slitrk1,Slitrk3,Slitrk4,Snap91,Socs2,Sox10,Tenm3,Trim67,Vldlr,Zfp488
GO:0048856	anatomical structure development	166	3673	8.47e-10	ENSMUSP00000000881,ENSMUSP00000000924,ENSMUSP00000001347,ENSMUSP00000002079,ENSMUSP00000002081,ENSMUSP00000002360,ENSMUSP00000003860,ENSMUSP00000004673,ENSMUSP00000005532,ENSMUSP00000005815,ENSMUSP00000007799,ENSMUSP00000016172,ENSMUSP00000017783,ENSMUSP00000018681,ENSMUSP00000019516,ENSMUSP00000019924,ENSMUSP00000019997,ENSMUSP00000020215,ENSMUSP00000020546,ENSMUSP00000020920,ENSMUSP00000021466,ENSMUSP00000021810,ENSMUSP00000022616,ENSMUSP00000023123,ENSMUSP00000023132,ENSMUSP00000023291,ENSMUSP00000023600,ENSMUSP00000025691,ENSMUSP00000025830,ENSMUSP00000026225,ENSMUSP00000026698,ENSMUSP00000027241,ENSMUSP00000027451,ENSMUSP00000027682,ENSMUSP00000028727,ENSMUSP00000029270,ENSMUSP00000030032,ENSMUSP00000030033,ENSMUSP00000030036,ENSMUSP00000030408,ENSMUSP00000030922,ENSMUSP00000031103,ENSMUSP00000032066,ENSMUSP00000032874,ENSMUSP00000033040,ENSMUSP00000033341,ENSMUSP00000033800,ENSMUSP00000034060,ENSMUSP00000034566,ENSMUSP00000035129,ENSMUSP00000035208,ENSMUSP00000036721,ENSMUSP00000036765,ENSMUSP00000037222,ENSMUSP00000037246,ENSMUSP00000037358,ENSMUSP00000037487,ENSMUSP00000037966,ENSMUSP00000038051,ENSMUSP00000038835,ENSMUSP00000039466,ENSMUSP00000039888,ENSMUSP00000040072,ENSMUSP00000040601,ENSMUSP00000041347,ENSMUSP00000041361,ENSMUSP00000043304,ENSMUSP00000043597,ENSMUSP00000044368,ENSMUSP00000044418,ENSMUSP00000044903,ENSMUSP00000045121,ENSMUSP00000045993,ENSMUSP00000046185,ENSMUSP00000046517,ENSMUSP00000047570,ENSMUSP00000047968,ENSMUSP00000048218,ENSMUSP00000048719,ENSMUSP00000048900,ENSMUSP00000050469,ENSMUSP00000050852,ENSMUSP00000051297,ENSMUSP00000051579,ENSMUSP00000052085,ENSMUSP00000053489,ENSMUSP00000053891,ENSMUSP00000053908,ENSMUSP00000054823,ENSMUSP00000056040,ENSMUSP00000057488,ENSMUSP00000058007,ENSMUSP00000058132,ENSMUSP00000058613,ENSMUSP00000060646,ENSMUSP00000062212,ENSMUSP00000063468,ENSMUSP00000063650,ENSMUSP00000064443,ENSMUSP00000064538,ENSMUSP00000064691,ENSMUSP00000064787,ENSMUSP00000065811,ENSMUSP00000066244,ENSMUSP00000069666,ENSMUSP00000071662,ENSMUSP00000072583,ENSMUSP00000073720,ENSMUSP00000074201,ENSMUSP00000074360,ENSMUSP00000076367,ENSMUSP00000078030,ENSMUSP00000078245,ENSMUSP00000078416,ENSMUSP00000079493,ENSMUSP00000079689,ENSMUSP00000079727,ENSMUSP00000083725,ENSMUSP00000084570,ENSMUSP00000088561,ENSMUSP00000090464,ENSMUSP00000090854,ENSMUSP00000091532,ENSMUSP00000095866,ENSMUSP00000096096,ENSMUSP00000096712,ENSMUSP00000096775,ENSMUSP00000096957,ENSMUSP00000097897,ENSMUSP00000099898,ENSMUSP00000099922,ENSMUSP00000101066,ENSMUSP00000103922,ENSMUSP00000105173,ENSMUSP00000107298,ENSMUSP00000108300,ENSMUSP00000108310,ENSMUSP00000108593,ENSMUSP00000109144,ENSMUSP00000109305,ENSMUSP00000109794,ENSMUSP00000110593,ENSMUSP00000110752,ENSMUSP00000111276,ENSMUSP00000112725,ENSMUSP00000112776,ENSMUSP00000114074,ENSMUSP00000114123,ENSMUSP00000115246,ENSMUSP00000117017,ENSMUSP00000120840,ENSMUSP00000120967,ENSMUSP00000122552,ENSMUSP00000124376,ENSMUSP00000127173,ENSMUSP00000127329,ENSMUSP00000128828,ENSMUSP00000130668,ENSMUSP00000131795,ENSMUSP00000132436,ENSMUSP00000132640,ENSMUSP00000132918,ENSMUSP00000137439,ENSMUSP00000139601,ENSMUSP00000140141,ENSMUSP00000140358	Acta2,Adck4,Angptl4,Anxa4,Apba1,Arrb1,Arrdc3,Arvcf,Atcay,Atl1,Atp1a3,Atxn1,Bcl11a,Bmp4,Brinp1,Brinp3,Bsn,C1ql1,Catsper2,Cav1,Ccna2,Cdkn1c,Cdo1,Celsr1,Clu,Col12a1,Col2a1,Col9a1,Crb2,Ctnna2,Cxcr4,Cyfip2,Cyp7b1,Daam2,Dab2,Dcc,Dcdc2a,Dcx,Dhrs3,Dixdc1,Dmrta1,Dnm3,Drp2,Dscam,Eno1,Enpp2,Epb4.1l3,Epha4,Epha5,Ephb1,Erbb4,Eya1,Eya2,Fa2h,Farp2,Fas,Fbxo7,Fhod3,Gabrb3,Gfap,Gjc3,Gpr37l1,Has2,Helt,Hey2,Hfm1,Id4,Igsf10,Igsf3,Igsf9b,Il1r1,Ina,Iqcg,Itga2,Itga7,Jmjd6,Kazn,Kcnk2,Kdr,Kif27,Kif5a,Kit,Lppr5,Lrig3,Lrrc4c,Map6,Mapk8ip2,Mbp,Mfsd2a,Mmp11,Mturn,Murc,Mycn,Myrf,Ncam1,Ncam2,Ndnf,Ndrg2,Nid1,Nkx2-2,Nrbp2,Nrep,Nrp2,Numbl,Omg,P2ry2,Pak1,Paqr3,Pcdh15,Pcdha1,Pcgf2,Pde1b,Pdgfra,Plp1,Plxnb3,Podxl,Prkcz,Ptprd,Pygo1,Rab11fip4,Rgs9,Rims2,Rnd2,Robo1,Robo2,Rpgr,S100b,Sarm1,Sema4g,Sez6,Sgk1,Sh3gl3,Sh3rf1,Slc24a4,Slc8a1,Slitrk1,Slitrk3,Slitrk4,Snap25,Snap91,Sobp,Socs2,Sorl1,Sox10,Sox6,Spns2,Srpk3,Stc2,Ston2,Tenm3,Tgfa,Thbs1,Tmeff1,Tmem100,Tnfaip3,Tnr,Tox,Trim67,Tub,Ucp2,Ugdh,Ugt8a,Vcan,Vldlr,Zfp488,Zfp57
GO:0060284	regulation of cell development	61	828	3.98e-09	ENSMUSP00000000881,ENSMUSP00000001347,ENSMUSP00000002079,ENSMUSP00000005815,ENSMUSP00000007799,ENSMUSP00000019924,ENSMUSP00000020215,ENSMUSP00000021810,ENSMUSP00000023600,ENSMUSP00000027241,ENSMUSP00000027451,ENSMUSP00000027682,ENSMUSP00000028727,ENSMUSP00000030036,ENSMUSP00000032874,ENSMUSP00000033040,ENSMUSP00000034566,ENSMUSP00000036765,ENSMUSP00000037246,ENSMUSP00000039466,ENSMUSP00000040601,ENSMUSP00000045121,ENSMUSP00000045993,ENSMUSP00000048719,ENSMUSP00000051297,ENSMUSP00000052085,ENSMUSP00000053489,ENSMUSP00000056040,ENSMUSP00000058132,ENSMUSP00000058613,ENSMUSP00000062212,ENSMUSP00000064538,ENSMUSP00000064691,ENSMUSP00000064787,ENSMUSP00000069666,ENSMUSP00000073720,ENSMUSP00000074201,ENSMUSP00000078245,ENSMUSP00000079493,ENSMUSP00000079689,ENSMUSP00000084570,ENSMUSP00000091532,ENSMUSP00000096096,ENSMUSP00000097897,ENSMUSP00000099898,ENSMUSP00000103922,ENSMUSP00000107298,ENSMUSP00000108593,ENSMUSP00000109144,ENSMUSP00000110593,ENSMUSP00000112776,ENSMUSP00000114074,ENSMUSP00000114123,ENSMUSP00000120840,ENSMUSP00000127329,ENSMUSP00000131795,ENSMUSP00000132436,ENSMUSP00000132640,ENSMUSP00000132918,ENSMUSP00000137439,ENSMUSP00000140141	Atxn1,Bcl11a,Bmp4,Brinp1,Brinp3,Cav1,Cxcr4,Daam2,Dab2,Dcc,Dcx,Dixdc1,Dnm3,Dscam,Enpp2,Epha4,Erbb4,Eya1,Fbxo7,Gfap,Gpr37l1,Has2,Hey2,Id4,Igsf10,Il1r1,Kdr,Kit,Lppr5,Lrrc4c,Map6,Mycn,Ndnf,Nkx2-2,Nrep,Numbl,Omg,P2ry2,Pak1,Paqr3,Plxnb3,Ptprd,Rims2,Rnd2,Robo1,Robo2,Sarm1,Sez6,Sgk1,Sh3gl3,Slitrk1,Snap25,Snap91,Socs2,Sorl1,Sox10,Tenm3,Tnr,Trim67,Vldlr,Zfp488
GO:0030154	cell differentiation	128	2595	4.53e-09	ENSMUSP00000000881,ENSMUSP00000001347,ENSMUSP00000002079,ENSMUSP00000002081,ENSMUSP00000004673,ENSMUSP00000005815,ENSMUSP00000007799,ENSMUSP00000016172,ENSMUSP00000019516,ENSMUSP00000019924,ENSMUSP00000019997,ENSMUSP00000020215,ENSMUSP00000021466,ENSMUSP00000021810,ENSMUSP00000022616,ENSMUSP00000023123,ENSMUSP00000023132,ENSMUSP00000023291,ENSMUSP00000023600,ENSMUSP00000025691,ENSMUSP00000026225,ENSMUSP00000026698,ENSMUSP00000027241,ENSMUSP00000027451,ENSMUSP00000027682,ENSMUSP00000028727,ENSMUSP00000030033,ENSMUSP00000030036,ENSMUSP00000030408,ENSMUSP00000030922,ENSMUSP00000032203,ENSMUSP00000032874,ENSMUSP00000033040,ENSMUSP00000033800,ENSMUSP00000034060,ENSMUSP00000034566,ENSMUSP00000035129,ENSMUSP00000035304,ENSMUSP00000036721,ENSMUSP00000036765,ENSMUSP00000037222,ENSMUSP00000037246,ENSMUSP00000037358,ENSMUSP00000037966,ENSMUSP00000038051,ENSMUSP00000038835,ENSMUSP00000039466,ENSMUSP00000040601,ENSMUSP00000041347,ENSMUSP00000041361,ENSMUSP00000043597,ENSMUSP00000044368,ENSMUSP00000045121,ENSMUSP00000045993,ENSMUSP00000047570,ENSMUSP00000047968,ENSMUSP00000048218,ENSMUSP00000048719,ENSMUSP00000050469,ENSMUSP00000050852,ENSMUSP00000051297,ENSMUSP00000052085,ENSMUSP00000053489,ENSMUSP00000053891,ENSMUSP00000053908,ENSMUSP00000054823,ENSMUSP00000056040,ENSMUSP00000058132,ENSMUSP00000058613,ENSMUSP00000060646,ENSMUSP00000062212,ENSMUSP00000063468,ENSMUSP00000063650,ENSMUSP00000064443,ENSMUSP00000064538,ENSMUSP00000064691,ENSMUSP00000064787,ENSMUSP00000066244,ENSMUSP00000069666,ENSMUSP00000071662,ENSMUSP00000072583,ENSMUSP00000073720,ENSMUSP00000074201,ENSMUSP00000078245,ENSMUSP00000079493,ENSMUSP00000079689,ENSMUSP00000083385,ENSMUSP00000083725,ENSMUSP00000084570,ENSMUSP00000088349,ENSMUSP00000088561,ENSMUSP00000090464,ENSMUSP00000090854,ENSMUSP00000091532,ENSMUSP00000096096,ENSMUSP00000096775,ENSMUSP00000097897,ENSMUSP00000099898,ENSMUSP00000101066,ENSMUSP00000103922,ENSMUSP00000105173,ENSMUSP00000107298,ENSMUSP00000108300,ENSMUSP00000108310,ENSMUSP00000108593,ENSMUSP00000109144,ENSMUSP00000109305,ENSMUSP00000109794,ENSMUSP00000110593,ENSMUSP00000110752,ENSMUSP00000112725,ENSMUSP00000112776,ENSMUSP00000114074,ENSMUSP00000114123,ENSMUSP00000120840,ENSMUSP00000124376,ENSMUSP00000127173,ENSMUSP00000127329,ENSMUSP00000128828,ENSMUSP00000130668,ENSMUSP00000131795,ENSMUSP00000132436,ENSMUSP00000132640,ENSMUSP00000132918,ENSMUSP00000137439,ENSMUSP00000139601,ENSMUSP00000140141,ENSMUSP00000140358	A2m,Acta2,Anxa4,Atcay,Atl1,Atxn1,Bcl11a,Bmp4,Brinp1,Brinp3,C1ql1,Catsper2,Cav1,Cdkn1c,Celsr1,Clu,Col12a1,Col2a1,Crebl2,Ctnna2,Cxcr4,Cyfip2,Daam2,Dab2,Dcc,Dcdc2a,Dcx,Dixdc1,Dnm3,Dscam,Enpp2,Epb4.1l3,Epha4,Epha5,Ephb1,Erbb4,Eya1,Eya2,Fa2h,Farp2,Fas,Fbxo7,Fhod3,Gabrb3,Gfap,Gpr37l1,Has2,Helt,Hey2,Hfm1,Id4,Igsf10,Il1r1,Ina,Iqcg,Itga2,Jmjd6,Kazn,Kdr,Kif5a,Kit,Lppr5,Lrrc4c,Map6,Mapk8ip2,Mfsd2a,Mturn,Murc,Mycn,Myrf,Ncam1,Ncam2,Ndnf,Ndrg2,Nkx2-2,Nrbp2,Nrep,Nrp2,Numbl,Omg,P2ry2,Pak1,Paqr3,Pcdh15,Pde1b,Pdgfra,Plp1,Plxnb3,Podxl,Prkcz,Ptprd,Pygo1,Rims2,Rnasel,Rnd2,Robo1,Robo2,Rpgr,S100b,Sarm1,Selenbp1,Sema4g,Sez6,Sgk1,Sh3gl3,Sh3rf1,Slc8a1,Slitrk1,Slitrk3,Slitrk4,Snap25,Snap91,Socs2,Sorl1,Sox10,Sox6,Srpk3,Ston2,Tenm3,Tmem100,Tnfaip3,Tnr,Tox,Trim67,Ugt8a,Vcan,Vldlr,Zfp488
GO:0032502	developmental process	171	3914	4.53e-09	ENSMUSP00000000881,ENSMUSP00000000924,ENSMUSP00000001347,ENSMUSP00000002079,ENSMUSP00000002081,ENSMUSP00000002360,ENSMUSP00000003860,ENSMUSP00000004673,ENSMUSP00000005532,ENSMUSP00000005815,ENSMUSP00000007799,ENSMUSP00000016172,ENSMUSP00000017783,ENSMUSP00000018681,ENSMUSP00000019516,ENSMUSP00000019924,ENSMUSP00000019997,ENSMUSP00000020215,ENSMUSP00000020546,ENSMUSP00000020920,ENSMUSP00000021466,ENSMUSP00000021810,ENSMUSP00000022616,ENSMUSP00000023123,ENSMUSP00000023132,ENSMUSP00000023291,ENSMUSP00000023600,ENSMUSP00000025377,ENSMUSP00000025691,ENSMUSP00000025830,ENSMUSP00000026225,ENSMUSP00000026698,ENSMUSP00000027241,ENSMUSP00000027451,ENSMUSP00000027682,ENSMUSP00000028727,ENSMUSP00000029270,ENSMUSP00000030032,ENSMUSP00000030033,ENSMUSP00000030036,ENSMUSP00000030408,ENSMUSP00000030922,ENSMUSP00000031103,ENSMUSP00000032066,ENSMUSP00000032203,ENSMUSP00000032874,ENSMUSP00000033040,ENSMUSP00000033341,ENSMUSP00000033800,ENSMUSP00000034060,ENSMUSP00000034566,ENSMUSP00000035129,ENSMUSP00000035208,ENSMUSP00000035304,ENSMUSP00000036721,ENSMUSP00000036765,ENSMUSP00000037222,ENSMUSP00000037246,ENSMUSP00000037358,ENSMUSP00000037487,ENSMUSP00000037966,ENSMUSP00000038051,ENSMUSP00000038835,ENSMUSP00000039466,ENSMUSP00000039888,ENSMUSP00000040072,ENSMUSP00000040601,ENSMUSP00000041347,ENSMUSP00000041361,ENSMUSP00000043304,ENSMUSP00000043597,ENSMUSP00000044368,ENSMUSP00000044418,ENSMUSP00000044903,ENSMUSP00000045121,ENSMUSP00000045993,ENSMUSP00000046185,ENSMUSP00000046517,ENSMUSP00000047570,ENSMUSP00000047968,ENSMUSP00000048218,ENSMUSP00000048719,ENSMUSP00000048900,ENSMUSP00000050469,ENSMUSP00000050852,ENSMUSP00000051297,ENSMUSP00000051579,ENSMUSP00000052085,ENSMUSP00000053489,ENSMUSP00000053891,ENSMUSP00000053908,ENSMUSP00000054823,ENSMUSP00000056040,ENSMUSP00000057488,ENSMUSP00000058007,ENSMUSP00000058132,ENSMUSP00000058613,ENSMUSP00000060646,ENSMUSP00000062212,ENSMUSP00000063468,ENSMUSP00000063650,ENSMUSP00000064443,ENSMUSP00000064538,ENSMUSP00000064691,ENSMUSP00000064787,ENSMUSP00000065811,ENSMUSP00000066244,ENSMUSP00000069666,ENSMUSP00000071662,ENSMUSP00000072583,ENSMUSP00000073720,ENSMUSP00000074201,ENSMUSP00000074360,ENSMUSP00000076367,ENSMUSP00000078030,ENSMUSP00000078245,ENSMUSP00000078416,ENSMUSP00000079493,ENSMUSP00000079689,ENSMUSP00000079727,ENSMUSP00000083385,ENSMUSP00000083725,ENSMUSP00000084570,ENSMUSP00000088349,ENSMUSP00000088561,ENSMUSP00000090464,ENSMUSP00000090854,ENSMUSP00000091532,ENSMUSP00000095866,ENSMUSP00000096096,ENSMUSP00000096712,ENSMUSP00000096775,ENSMUSP00000096957,ENSMUSP00000097897,ENSMUSP00000099898,ENSMUSP00000099922,ENSMUSP00000101066,ENSMUSP00000103922,ENSMUSP00000105173,ENSMUSP00000107298,ENSMUSP00000108300,ENSMUSP00000108310,ENSMUSP00000108593,ENSMUSP00000109144,ENSMUSP00000109305,ENSMUSP00000109794,ENSMUSP00000110593,ENSMUSP00000110752,ENSMUSP00000111276,ENSMUSP00000112725,ENSMUSP00000112776,ENSMUSP00000114074,ENSMUSP00000114123,ENSMUSP00000115246,ENSMUSP00000117017,ENSMUSP00000120840,ENSMUSP00000120967,ENSMUSP00000122552,ENSMUSP00000124376,ENSMUSP00000127173,ENSMUSP00000127329,ENSMUSP00000128828,ENSMUSP00000130668,ENSMUSP00000131795,ENSMUSP00000132436,ENSMUSP00000132640,ENSMUSP00000132918,ENSMUSP00000137439,ENSMUSP00000139601,ENSMUSP00000140141,ENSMUSP00000140358	A2m,Acta2,Adck4,Angptl4,Anxa4,Apba1,Arrb1,Arrdc3,Arvcf,Atcay,Atl1,Atp1a3,Atxn1,Bcl11a,Bmp4,Brinp1,Brinp3,Bsn,C1ql1,Catsper2,Cav1,Ccna2,Cdkn1c,Cdo1,Celsr1,Clu,Col12a1,Col2a1,Col9a1,Crb2,Crebl2,Ctnna2,Cxcr4,Cyfip2,Cyp7b1,Daam2,Dab2,Dcc,Dcdc2a,Dcx,Dhrs3,Dixdc1,Dmrta1,Dnm3,Drp2,Dscam,Eno1,Enpp2,Epb4.1l3,Epha4,Epha5,Ephb1,Erbb4,Eya1,Eya2,Fa2h,Farp2,Fas,Fbxo7,Fhod3,Gabrb3,Gfap,Gjc3,Gpr37l1,Has2,Helt,Hey2,Hfm1,Id4,Igsf10,Igsf3,Igsf9b,Il1r1,Ina,Iqcg,Itga2,Itga7,Jmjd6,Kazn,Kcnk2,Kdr,Kif27,Kif5a,Kit,Lppr5,Lrig3,Lrrc4c,Map6,Mapk8ip2,Mbp,Mfsd2a,Mmp11,Mturn,Murc,Mycn,Myrf,Ncam1,Ncam2,Ndnf,Ndrg2,Nid1,Nkx2-2,Nrbp2,Nrep,Nrp2,Numbl,Omg,P2ry2,Pak1,Paqr3,Pcdh15,Pcdha1,Pcgf2,Pde1b,Pdgfra,Plp1,Plxnb3,Podxl,Ppp2r2b,Prkcz,Ptprd,Pygo1,Rab11fip4,Rgs9,Rims2,Rnasel,Rnd2,Robo1,Robo2,Rpgr,S100b,Sarm1,Selenbp1,Sema4g,Sez6,Sgk1,Sh3gl3,Sh3rf1,Slc24a4,Slc8a1,Slitrk1,Slitrk3,Slitrk4,Snap25,Snap91,Sobp,Socs2,Sorl1,Sox10,Sox6,Spns2,Srpk3,Stc2,Ston2,Tenm3,Tgfa,Thbs1,Tmeff1,Tmem100,Tnfaip3,Tnr,Tox,Trim67,Tub,Ucp2,Ugdh,Ugt8a,Vcan,Vldlr,Zfp488,Zfp57
GO:0045664	regulation of neuron differentiation	49	613	3.09e-08	ENSMUSP00000000881,ENSMUSP00000001347,ENSMUSP00000002079,ENSMUSP00000007799,ENSMUSP00000019924,ENSMUSP00000020215,ENSMUSP00000021810,ENSMUSP00000023600,ENSMUSP00000027451,ENSMUSP00000027682,ENSMUSP00000028727,ENSMUSP00000030036,ENSMUSP00000032874,ENSMUSP00000033040,ENSMUSP00000034566,ENSMUSP00000036765,ENSMUSP00000040601,ENSMUSP00000045121,ENSMUSP00000045993,ENSMUSP00000048719,ENSMUSP00000051297,ENSMUSP00000053489,ENSMUSP00000056040,ENSMUSP00000058132,ENSMUSP00000064538,ENSMUSP00000064691,ENSMUSP00000064787,ENSMUSP00000069666,ENSMUSP00000073720,ENSMUSP00000074201,ENSMUSP00000078245,ENSMUSP00000079493,ENSMUSP00000079689,ENSMUSP00000084570,ENSMUSP00000091532,ENSMUSP00000096096,ENSMUSP00000097897,ENSMUSP00000099898,ENSMUSP00000103922,ENSMUSP00000107298,ENSMUSP00000108593,ENSMUSP00000110593,ENSMUSP00000112776,ENSMUSP00000114074,ENSMUSP00000120840,ENSMUSP00000127329,ENSMUSP00000131795,ENSMUSP00000132918,ENSMUSP00000140141	Bcl11a,Bmp4,Brinp1,Brinp3,Cav1,Cxcr4,Dab2,Dcc,Dcx,Dixdc1,Dnm3,Dscam,Epha4,Eya1,Fbxo7,Gfap,Gpr37l1,Hey2,Id4,Lppr5,Lrrc4c,Map6,Mycn,Ndnf,Nkx2-2,Nrep,Numbl,Omg,P2ry2,Pak1,Paqr3,Plxnb3,Ptprd,Rims2,Rnd2,Robo1,Robo2,Sarm1,Sez6,Sgk1,Sh3gl3,Slitrk1,Snap25,Snap91,Socs2,Tenm3,Tnr,Trim67,Vldlr
GO:0050769	positive regulation of neurogenesis	40	445	7.5e-08	ENSMUSP00000000881,ENSMUSP00000001347,ENSMUSP00000002079,ENSMUSP00000005815,ENSMUSP00000020215,ENSMUSP00000023600,ENSMUSP00000027241,ENSMUSP00000027451,ENSMUSP00000030036,ENSMUSP00000032874,ENSMUSP00000033040,ENSMUSP00000034566,ENSMUSP00000036765,ENSMUSP00000039466,ENSMUSP00000040601,ENSMUSP00000045121,ENSMUSP00000048719,ENSMUSP00000051297,ENSMUSP00000053489,ENSMUSP00000056040,ENSMUSP00000064691,ENSMUSP00000064787,ENSMUSP00000069666,ENSMUSP00000073720,ENSMUSP00000074201,ENSMUSP00000078245,ENSMUSP00000084570,ENSMUSP00000091532,ENSMUSP00000096096,ENSMUSP00000097897,ENSMUSP00000099898,ENSMUSP00000109144,ENSMUSP00000110593,ENSMUSP00000112776,ENSMUSP00000114074,ENSMUSP00000127329,ENSMUSP00000132436,ENSMUSP00000132640,ENSMUSP00000137439,ENSMUSP00000140141	Atxn1,Bcl11a,Bmp4,Brinp1,Brinp3,Cxcr4,Dcc,Dcx,Dixdc1,Dscam,Enpp2,Epha4,Gfap,Il1r1,Kdr,Kit,Lppr5,Map6,Ndnf,Nkx2-2,Numbl,P2ry2,Pak1,Plxnb3,Ptprd,Rims2,Rnd2,Robo1,Robo2,Sez6,Sgk1,Sh3gl3,Slitrk1,Snap91,Socs2,Sox10,Tenm3,Trim67,Vldlr,Zfp488
GO:0051240	positive regulation of multicellular organismal process	75	1252	8.93e-08	ENSMUSP00000000881,ENSMUSP00000001347,ENSMUSP00000002079,ENSMUSP00000005815,ENSMUSP00000007799,ENSMUSP00000019924,ENSMUSP00000019997,ENSMUSP00000020215,ENSMUSP00000021810,ENSMUSP00000022616,ENSMUSP00000023600,ENSMUSP00000025875,ENSMUSP00000027241,ENSMUSP00000027451,ENSMUSP00000027682,ENSMUSP00000028118,ENSMUSP00000030036,ENSMUSP00000030142,ENSMUSP00000030922,ENSMUSP00000032874,ENSMUSP00000033040,ENSMUSP00000034566,ENSMUSP00000035129,ENSMUSP00000036765,ENSMUSP00000037966,ENSMUSP00000039466,ENSMUSP00000040601,ENSMUSP00000044903,ENSMUSP00000045121,ENSMUSP00000046185,ENSMUSP00000047968,ENSMUSP00000048719,ENSMUSP00000051297,ENSMUSP00000053489,ENSMUSP00000053891,ENSMUSP00000056040,ENSMUSP00000058007,ENSMUSP00000062212,ENSMUSP00000064443,ENSMUSP00000064691,ENSMUSP00000064787,ENSMUSP00000066536,ENSMUSP00000069666,ENSMUSP00000072583,ENSMUSP00000073720,ENSMUSP00000074201,ENSMUSP00000078245,ENSMUSP00000079689,ENSMUSP00000083725,ENSMUSP00000084570,ENSMUSP00000088561,ENSMUSP00000090464,ENSMUSP00000091532,ENSMUSP00000096096,ENSMUSP00000097897,ENSMUSP00000099898,ENSMUSP00000102829,ENSMUSP00000107210,ENSMUSP00000107298,ENSMUSP00000108376,ENSMUSP00000109144,ENSMUSP00000110593,ENSMUSP00000112776,ENSMUSP00000114074,ENSMUSP00000114123,ENSMUSP00000117017,ENSMUSP00000125207,ENSMUSP00000127173,ENSMUSP00000127329,ENSMUSP00000130668,ENSMUSP00000132436,ENSMUSP00000132640,ENSMUSP00000137439,ENSMUSP00000139601,ENSMUSP00000140141	Afap1l2,Atxn1,Bcl11a,Bmp4,Brinp1,Brinp3,Cav1,Clu,Crb2,Cxcr4,Dab2,Dcc,Dcx,Dixdc1,Dscam,Enpp2,Epb4.1l4b,Epha4,Ephb1,Erbb4,Gfap,Gpr37l1,Has2,Hey2,Id4,Igsf9b,Il1r1,Itga2,Kdr,Kit,Lipg,Lppr5,Lrrtm1,Lrtm2,Map6,Mbp,Myrf,Ncam1,Ndnf,Nkx2-2,Numbl,P2ry2,Pak1,Pdgfra,Plxnb3,Prkcq,Prkcz,Ptprd,Rims2,Rnd2,Robo1,Robo2,S100b,Sez6,Sgk1,Sh3gl3,Slc1a1,Slc8a1,Slitrk1,Slitrk3,Slitrk4,Snap91,Socs2,Sox10,Sox6,Sytl2,Tenm3,Thbs1,Tmem100,Tnfaip3,Tnr,Tox,Trim67,Vldlr,Zfp488
GO:0050877	nervous system process	47	596	9.81e-08	ENSMUSP00000005815,ENSMUSP00000020920,ENSMUSP00000022881,ENSMUSP00000023123,ENSMUSP00000023132,ENSMUSP00000023291,ENSMUSP00000023758,ENSMUSP00000028727,ENSMUSP00000030036,ENSMUSP00000030676,ENSMUSP00000030922,ENSMUSP00000033040,ENSMUSP00000033341,ENSMUSP00000035129,ENSMUSP00000036765,ENSMUSP00000037222,ENSMUSP00000037358,ENSMUSP00000037416,ENSMUSP00000037487,ENSMUSP00000038051,ENSMUSP00000040072,ENSMUSP00000046185,ENSMUSP00000047968,ENSMUSP00000050469,ENSMUSP00000053489,ENSMUSP00000053891,ENSMUSP00000054804,ENSMUSP00000063468,ENSMUSP00000063650,ENSMUSP00000069209,ENSMUSP00000076367,ENSMUSP00000078030,ENSMUSP00000078416,ENSMUSP00000080751,ENSMUSP00000087742,ENSMUSP00000091532,ENSMUSP00000099922,ENSMUSP00000101066,ENSMUSP00000101127,ENSMUSP00000107298,ENSMUSP00000110563,ENSMUSP00000113441,ENSMUSP00000114074,ENSMUSP00000124068,ENSMUSP00000124376,ENSMUSP00000130668,ENSMUSP00000137439	Adcy5,Asic1,Atp1a3,Atxn1,Brinp1,C1ql1,Cacna1b,Camta1,Catsper2,Col2a1,Csmd1,Ctnna2,Cxcr4,Cyp7b1,Dcdc2a,Dpp6,Ephb1,Ephx2,Fam134b,Gabrb3,Gjc3,Gjd2,Grik2,Grik3,Itga2,Kcnk2,Kit,Mapk8ip2,Mbp,Ncam1,Ncam2,P2ry2,Pak1,Pcdh15,Pde1b,Pde8b,Prkcz,Rgs9,Rpgr,S100b,Sez6,Sgk1,Slc24a4,Snap25,Sobp,Tnr,Tub
GO:0010720	positive regulation of cell development	42	496	1.2e-07	ENSMUSP00000000881,ENSMUSP00000001347,ENSMUSP00000002079,ENSMUSP00000005815,ENSMUSP00000020215,ENSMUSP00000023600,ENSMUSP00000027241,ENSMUSP00000027451,ENSMUSP00000030036,ENSMUSP00000032874,ENSMUSP00000033040,ENSMUSP00000034566,ENSMUSP00000036765,ENSMUSP00000039466,ENSMUSP00000040601,ENSMUSP00000045121,ENSMUSP00000048719,ENSMUSP00000051297,ENSMUSP00000053489,ENSMUSP00000056040,ENSMUSP00000062212,ENSMUSP00000064691,ENSMUSP00000064787,ENSMUSP00000069666,ENSMUSP00000073720,ENSMUSP00000074201,ENSMUSP00000078245,ENSMUSP00000079689,ENSMUSP00000084570,ENSMUSP00000091532,ENSMUSP00000096096,ENSMUSP00000097897,ENSMUSP00000099898,ENSMUSP00000109144,ENSMUSP00000110593,ENSMUSP00000112776,ENSMUSP00000114074,ENSMUSP00000127329,ENSMUSP00000132436,ENSMUSP00000132640,ENSMUSP00000137439,ENSMUSP00000140141	Atxn1,Bcl11a,Bmp4,Brinp1,Brinp3,Cxcr4,Dab2,Dcc,Dcx,Dixdc1,Dscam,Enpp2,Epha4,Gfap,Has2,Il1r1,Kdr,Kit,Lppr5,Map6,Ndnf,Nkx2-2,Numbl,P2ry2,Pak1,Plxnb3,Ptprd,Rims2,Rnd2,Robo1,Robo2,Sez6,Sgk1,Sh3gl3,Slitrk1,Snap91,Socs2,Sox10,Tenm3,Trim67,Vldlr,Zfp488
GO:0030182	neuron differentiation	54	763	1.57e-07	ENSMUSP00000002079,ENSMUSP00000019516,ENSMUSP00000021466,ENSMUSP00000021810,ENSMUSP00000022616,ENSMUSP00000023291,ENSMUSP00000023600,ENSMUSP00000025691,ENSMUSP00000027451,ENSMUSP00000030922,ENSMUSP00000033040,ENSMUSP00000033800,ENSMUSP00000035129,ENSMUSP00000036721,ENSMUSP00000037358,ENSMUSP00000038051,ENSMUSP00000050469,ENSMUSP00000050852,ENSMUSP00000053489,ENSMUSP00000054823,ENSMUSP00000056040,ENSMUSP00000058132,ENSMUSP00000060646,ENSMUSP00000063468,ENSMUSP00000063650,ENSMUSP00000064443,ENSMUSP00000064691,ENSMUSP00000064787,ENSMUSP00000069666,ENSMUSP00000073720,ENSMUSP00000078245,ENSMUSP00000079493,ENSMUSP00000084570,ENSMUSP00000088561,ENSMUSP00000090854,ENSMUSP00000096096,ENSMUSP00000096775,ENSMUSP00000097897,ENSMUSP00000099898,ENSMUSP00000101066,ENSMUSP00000108300,ENSMUSP00000109144,ENSMUSP00000109794,ENSMUSP00000110593,ENSMUSP00000112725,ENSMUSP00000112776,ENSMUSP00000114074,ENSMUSP00000114123,ENSMUSP00000124376,ENSMUSP00000127329,ENSMUSP00000128828,ENSMUSP00000130668,ENSMUSP00000132918,ENSMUSP00000140358	Atcay,Atl1,Bmp4,C1ql1,Cdkn1c,Clu,Ctnna2,Cxcr4,Cyfip2,Dcc,Dcdc2a,Dcx,Dscam,Epb4.1l3,Epha4,Epha5,Ephb1,Erbb4,Eya1,Farp2,Fas,Gabrb3,Gfap,Helt,Id4,Kdr,Kif5a,Map6,Mapk8ip2,Mturn,Ncam1,Ncam2,Nkx2-2,Nrbp2,Nrep,Nrp2,Numbl,Omg,Pak1,Pcdh15,Plp1,Plxnb3,Prkcz,Ptprd,Robo1,Robo2,Rpgr,Sgk1,Slitrk1,Slitrk3,Slitrk4,Snap91,Ugt8a,Vldlr
GO:2000026	regulation of multicellular organismal development	84	1517	1.96e-07	ENSMUSP00000000881,ENSMUSP00000001347,ENSMUSP00000002079,ENSMUSP00000005815,ENSMUSP00000007799,ENSMUSP00000016172,ENSMUSP00000019924,ENSMUSP00000019997,ENSMUSP00000020215,ENSMUSP00000021810,ENSMUSP00000023600,ENSMUSP00000025254,ENSMUSP00000025691,ENSMUSP00000027241,ENSMUSP00000027451,ENSMUSP00000027682,ENSMUSP00000028727,ENSMUSP00000030036,ENSMUSP00000030922,ENSMUSP00000032874,ENSMUSP00000033040,ENSMUSP00000034060,ENSMUSP00000034566,ENSMUSP00000035129,ENSMUSP00000036765,ENSMUSP00000037246,ENSMUSP00000037966,ENSMUSP00000039466,ENSMUSP00000040601,ENSMUSP00000044903,ENSMUSP00000045121,ENSMUSP00000045993,ENSMUSP00000046185,ENSMUSP00000047968,ENSMUSP00000048719,ENSMUSP00000051297,ENSMUSP00000052085,ENSMUSP00000053489,ENSMUSP00000056040,ENSMUSP00000058007,ENSMUSP00000058132,ENSMUSP00000058613,ENSMUSP00000064443,ENSMUSP00000064538,ENSMUSP00000064691,ENSMUSP00000064787,ENSMUSP00000069666,ENSMUSP00000072583,ENSMUSP00000073720,ENSMUSP00000074201,ENSMUSP00000078245,ENSMUSP00000078416,ENSMUSP00000079493,ENSMUSP00000079689,ENSMUSP00000083725,ENSMUSP00000084570,ENSMUSP00000088561,ENSMUSP00000090464,ENSMUSP00000091532,ENSMUSP00000096096,ENSMUSP00000097897,ENSMUSP00000099898,ENSMUSP00000103922,ENSMUSP00000107298,ENSMUSP00000108376,ENSMUSP00000108593,ENSMUSP00000109144,ENSMUSP00000110593,ENSMUSP00000112776,ENSMUSP00000114074,ENSMUSP00000114123,ENSMUSP00000120840,ENSMUSP00000125207,ENSMUSP00000127173,ENSMUSP00000127329,ENSMUSP00000128828,ENSMUSP00000130668,ENSMUSP00000131795,ENSMUSP00000132436,ENSMUSP00000132640,ENSMUSP00000132918,ENSMUSP00000137439,ENSMUSP00000139601,ENSMUSP00000140141	Atxn1,Bcl11a,Bmp4,Brinp1,Brinp3,Cav1,Cdkn1c,Celsr1,Crb2,Cxcr4,Daam2,Dab2,Dcc,Dcx,Dixdc1,Dnm3,Dscam,Enpp2,Epha4,Ephb1,Erbb4,Eya1,Fas,Fbxo7,Gfap,Gpr37l1,Hey2,Id4,Igsf10,Il1r1,Kcnk2,Kdr,Kit,Lims2,Lppr5,Lrrc4c,Lrrtm1,Lrtm2,Map6,Mbp,Mycn,Myrf,Ncam1,Ndnf,Nkx2-2,Nrep,Numbl,Omg,P2ry2,Pak1,Paqr3,Pdgfra,Plxnb3,Prkcz,Ptprd,Rims2,Rnd2,Robo1,Robo2,S100b,Sarm1,Sez6,Sgk1,Sh3gl3,Sh3rf1,Slc8a1,Slitrk1,Slitrk3,Slitrk4,Snap25,Snap91,Socs2,Sorl1,Sox10,Sox6,Tenm3,Thbs1,Tmem100,Tnfaip3,Tnr,Tox,Trim67,Vldlr,Zfp488
GO:0003008	system process	58	884	4.53e-07	ENSMUSP00000005815,ENSMUSP00000007799,ENSMUSP00000019924,ENSMUSP00000020920,ENSMUSP00000022881,ENSMUSP00000023123,ENSMUSP00000023132,ENSMUSP00000023291,ENSMUSP00000023758,ENSMUSP00000025691,ENSMUSP00000028727,ENSMUSP00000030036,ENSMUSP00000030676,ENSMUSP00000030922,ENSMUSP00000033040,ENSMUSP00000033341,ENSMUSP00000035129,ENSMUSP00000036765,ENSMUSP00000037222,ENSMUSP00000037358,ENSMUSP00000037416,ENSMUSP00000037487,ENSMUSP00000038051,ENSMUSP00000040072,ENSMUSP00000046185,ENSMUSP00000047968,ENSMUSP00000048218,ENSMUSP00000050469,ENSMUSP00000053489,ENSMUSP00000053891,ENSMUSP00000054804,ENSMUSP00000062212,ENSMUSP00000063468,ENSMUSP00000063650,ENSMUSP00000069209,ENSMUSP00000073720,ENSMUSP00000076367,ENSMUSP00000078030,ENSMUSP00000078416,ENSMUSP00000079689,ENSMUSP00000080751,ENSMUSP00000083725,ENSMUSP00000087742,ENSMUSP00000089426,ENSMUSP00000091532,ENSMUSP00000099922,ENSMUSP00000101066,ENSMUSP00000101127,ENSMUSP00000107298,ENSMUSP00000109144,ENSMUSP00000110563,ENSMUSP00000113441,ENSMUSP00000114074,ENSMUSP00000124068,ENSMUSP00000124376,ENSMUSP00000127773,ENSMUSP00000130668,ENSMUSP00000137439	Acta2,Adcy5,Asic1,Atp1a3,Atxn1,Bmp4,Brinp1,C1ql1,Cacna1b,Camta1,Catsper2,Cav1,Col2a1,Csmd1,Ctnna2,Cxcr4,Cyp7b1,Dab2,Dcdc2a,Dpp6,Ephb1,Ephx2,Fam134b,Fas,Gabrb3,Gjc3,Gjd2,Grik2,Grik3,Has2,Hey2,Itga2,Kcne1l,Kcnk2,Kdr,Kit,Mapk8ip2,Mbp,Ncam1,Ncam2,P2ry2,Pak1,Pcdh15,Pde1b,Pde8b,Prkcz,Rgs9,Rpgr,Ryr3,S100b,Sez6,Sgk1,Slc24a4,Slc8a1,Snap25,Sobp,Tnr,Tub
GO:0048468	cell development	70	1182	4.61e-07	ENSMUSP00000002079,ENSMUSP00000005815,ENSMUSP00000019924,ENSMUSP00000021466,ENSMUSP00000021810,ENSMUSP00000022616,ENSMUSP00000023291,ENSMUSP00000023600,ENSMUSP00000025691,ENSMUSP00000026698,ENSMUSP00000027451,ENSMUSP00000030033,ENSMUSP00000030408,ENSMUSP00000030922,ENSMUSP00000033040,ENSMUSP00000033800,ENSMUSP00000035129,ENSMUSP00000036721,ENSMUSP00000037222,ENSMUSP00000037358,ENSMUSP00000038051,ENSMUSP00000039466,ENSMUSP00000041361,ENSMUSP00000043597,ENSMUSP00000044368,ENSMUSP00000047570,ENSMUSP00000048218,ENSMUSP00000050469,ENSMUSP00000050852,ENSMUSP00000053489,ENSMUSP00000056040,ENSMUSP00000058132,ENSMUSP00000060646,ENSMUSP00000063468,ENSMUSP00000063650,ENSMUSP00000064443,ENSMUSP00000064691,ENSMUSP00000064787,ENSMUSP00000069666,ENSMUSP00000072583,ENSMUSP00000073720,ENSMUSP00000078245,ENSMUSP00000079689,ENSMUSP00000083725,ENSMUSP00000084570,ENSMUSP00000088561,ENSMUSP00000090854,ENSMUSP00000096096,ENSMUSP00000096775,ENSMUSP00000097897,ENSMUSP00000101066,ENSMUSP00000108300,ENSMUSP00000108310,ENSMUSP00000109144,ENSMUSP00000109794,ENSMUSP00000110593,ENSMUSP00000110752,ENSMUSP00000112725,ENSMUSP00000112776,ENSMUSP00000114074,ENSMUSP00000114123,ENSMUSP00000124376,ENSMUSP00000127173,ENSMUSP00000127329,ENSMUSP00000128828,ENSMUSP00000130668,ENSMUSP00000132436,ENSMUSP00000132918,ENSMUSP00000139601,ENSMUSP00000140358	Acta2,Atcay,Atl1,Bmp4,C1ql1,Catsper2,Cdkn1c,Clu,Ctnna2,Cxcr4,Cyfip2,Dab2,Dcc,Dcdc2a,Dcx,Dscam,Epb4.1l3,Epha4,Epha5,Ephb1,Erbb4,Fa2h,Farp2,Fas,Fhod3,Gabrb3,Gfap,Hey2,Hfm1,Id4,Iqcg,Jmjd6,Kdr,Kif5a,Kit,Map6,Mapk8ip2,Mfsd2a,Mturn,Murc,Myrf,Ncam1,Ncam2,Nkx2-2,Nrep,Nrp2,Numbl,Omg,Pak1,Pcdh15,Pdgfra,Plp1,Plxnb3,Podxl,Prkcz,Pygo1,Robo1,Robo2,Rpgr,Sgk1,Slc8a1,Slitrk1,Slitrk3,Slitrk4,Snap91,Sox10,Sox6,Ugt8a,Vldlr,Zfp488
GO:0051239	regulation of multicellular organismal process	105	2133	4.61e-07	ENSMUSP00000000881,ENSMUSP00000001347,ENSMUSP00000002079,ENSMUSP00000004673,ENSMUSP00000005815,ENSMUSP00000007799,ENSMUSP00000016172,ENSMUSP00000019924,ENSMUSP00000019997,ENSMUSP00000020215,ENSMUSP00000020546,ENSMUSP00000021810,ENSMUSP00000022616,ENSMUSP00000023600,ENSMUSP00000025254,ENSMUSP00000025691,ENSMUSP00000025875,ENSMUSP00000027241,ENSMUSP00000027451,ENSMUSP00000027682,ENSMUSP00000028118,ENSMUSP00000028727,ENSMUSP00000030036,ENSMUSP00000030142,ENSMUSP00000030922,ENSMUSP00000032874,ENSMUSP00000033040,ENSMUSP00000034060,ENSMUSP00000034566,ENSMUSP00000035129,ENSMUSP00000036765,ENSMUSP00000037246,ENSMUSP00000037416,ENSMUSP00000037966,ENSMUSP00000039466,ENSMUSP00000040601,ENSMUSP00000043597,ENSMUSP00000044903,ENSMUSP00000045121,ENSMUSP00000045134,ENSMUSP00000045993,ENSMUSP00000046185,ENSMUSP00000047968,ENSMUSP00000048719,ENSMUSP00000051297,ENSMUSP00000052085,ENSMUSP00000053489,ENSMUSP00000053891,ENSMUSP00000056040,ENSMUSP00000058007,ENSMUSP00000058132,ENSMUSP00000058613,ENSMUSP00000062212,ENSMUSP00000064443,ENSMUSP00000064538,ENSMUSP00000064691,ENSMUSP00000064787,ENSMUSP00000066536,ENSMUSP00000069666,ENSMUSP00000072583,ENSMUSP00000073720,ENSMUSP00000074201,ENSMUSP00000078245,ENSMUSP00000078416,ENSMUSP00000079493,ENSMUSP00000079689,ENSMUSP00000083725,ENSMUSP00000084570,ENSMUSP00000088561,ENSMUSP00000090464,ENSMUSP00000091532,ENSMUSP00000095866,ENSMUSP00000096096,ENSMUSP00000096957,ENSMUSP00000097897,ENSMUSP00000099898,ENSMUSP00000102829,ENSMUSP00000103922,ENSMUSP00000107210,ENSMUSP00000107298,ENSMUSP00000108376,ENSMUSP00000108593,ENSMUSP00000109144,ENSMUSP00000109305,ENSMUSP00000110593,ENSMUSP00000112776,ENSMUSP00000114074,ENSMUSP00000114123,ENSMUSP00000117017,ENSMUSP00000120840,ENSMUSP00000122552,ENSMUSP00000125207,ENSMUSP00000127173,ENSMUSP00000127329,ENSMUSP00000127773,ENSMUSP00000128828,ENSMUSP00000130668,ENSMUSP00000131795,ENSMUSP00000132436,ENSMUSP00000132640,ENSMUSP00000132646,ENSMUSP00000132918,ENSMUSP00000137439,ENSMUSP00000139601,ENSMUSP00000140141	Ackr1,Afap1l2,Anxa4,Arrb1,Arrdc3,Atxn1,Bcl11a,Bmp4,Brinp1,Brinp3,Cacna1b,Cav1,Cdkn1c,Celsr1,Clu,Crb2,Cxcr4,Daam2,Dab2,Dcc,Dcx,Dhrs3,Dixdc1,Dnm3,Dscam,Enpp2,Epb4.1l4b,Epha4,Ephb1,Erbb4,Eya1,Fa2h,Fas,Fbxo7,Gfap,Gpr37l1,Has2,Hey2,Id4,Igsf10,Igsf9b,Il1r1,Itga2,Kcne1l,Kcnk2,Kdr,Kit,Lims2,Lipg,Lppr5,Lrrc4c,Lrrtm1,Lrtm2,Map6,Mbp,Mycn,Myrf,Ncam1,Ndnf,Ndrg2,Nkx2-2,Nrep,Numbl,Omg,P2ry2,Pak1,Paqr3,Pdgfra,Plxnb3,Prkcq,Prkcz,Ptprd,Rims2,Rnd2,Robo1,Robo2,S100b,Sarm1,Sez6,Sgk1,Sh3gl3,Sh3rf1,Shisa9,Slc1a1,Slc8a1,Slitrk1,Slitrk3,Slitrk4,Snap25,Snap91,Socs2,Sorl1,Sox10,Sox6,Stc2,Sytl2,Tenm3,Thbs1,Tmem100,Tnfaip3,Tnr,Tox,Trim67,Vldlr,Zfp488
GO:0051094	positive regulation of developmental process	66	1089	5.6e-07	ENSMUSP00000000881,ENSMUSP00000001347,ENSMUSP00000002079,ENSMUSP00000005815,ENSMUSP00000019924,ENSMUSP00000019997,ENSMUSP00000020215,ENSMUSP00000021810,ENSMUSP00000022616,ENSMUSP00000023600,ENSMUSP00000027241,ENSMUSP00000027451,ENSMUSP00000027682,ENSMUSP00000030036,ENSMUSP00000030922,ENSMUSP00000032874,ENSMUSP00000033040,ENSMUSP00000034566,ENSMUSP00000035129,ENSMUSP00000035304,ENSMUSP00000036765,ENSMUSP00000037966,ENSMUSP00000039466,ENSMUSP00000040601,ENSMUSP00000044903,ENSMUSP00000045121,ENSMUSP00000047968,ENSMUSP00000048719,ENSMUSP00000051297,ENSMUSP00000053489,ENSMUSP00000056040,ENSMUSP00000058007,ENSMUSP00000062212,ENSMUSP00000064443,ENSMUSP00000064691,ENSMUSP00000064787,ENSMUSP00000069666,ENSMUSP00000072583,ENSMUSP00000073720,ENSMUSP00000074201,ENSMUSP00000078245,ENSMUSP00000079689,ENSMUSP00000083725,ENSMUSP00000084570,ENSMUSP00000088561,ENSMUSP00000090464,ENSMUSP00000091532,ENSMUSP00000096096,ENSMUSP00000097897,ENSMUSP00000099898,ENSMUSP00000108376,ENSMUSP00000109144,ENSMUSP00000110593,ENSMUSP00000112776,ENSMUSP00000114074,ENSMUSP00000114123,ENSMUSP00000125207,ENSMUSP00000126705,ENSMUSP00000127173,ENSMUSP00000127329,ENSMUSP00000130668,ENSMUSP00000132436,ENSMUSP00000132640,ENSMUSP00000137439,ENSMUSP00000139601,ENSMUSP00000140141	Atxn1,Bcl11a,Bmp4,Brinp1,Brinp3,Clu,Crb2,Crebl2,Cxcr4,Dab2,Dcc,Dcx,Dixdc1,Dscam,Enpp2,Epha4,Ephb1,Erbb4,Gfap,Gpr37l1,Has2,Hey2,Id4,Il1r1,Kdr,Kit,Lppr5,Lrrtm1,Lrtm2,Map6,Myrf,Ncam1,Ndnf,Nek5,Nkx2-2,Numbl,P2ry2,Pak1,Pdgfra,Plxnb3,Prkcz,Ptprd,Rims2,Rnd2,Robo1,Robo2,S100b,Sez6,Sgk1,Sh3gl3,Slc8a1,Slitrk1,Slitrk3,Slitrk4,Snap91,Socs2,Sox10,Sox6,Tenm3,Thbs1,Tmem100,Tnfaip3,Tox,Trim67,Vldlr,Zfp488
GO:0023052	signaling	125	2738	5.9e-07	ENSMUSP00000000881,ENSMUSP00000001347,ENSMUSP00000002079,ENSMUSP00000002081,ENSMUSP00000004673,ENSMUSP00000005815,ENSMUSP00000007799,ENSMUSP00000016172,ENSMUSP00000019516,ENSMUSP00000019924,ENSMUSP00000020215,ENSMUSP00000020322,ENSMUSP00000020546,ENSMUSP00000020920,ENSMUSP00000022616,ENSMUSP00000022746,ENSMUSP00000023132,ENSMUSP00000023291,ENSMUSP00000023491,ENSMUSP00000023600,ENSMUSP00000024005,ENSMUSP00000025691,ENSMUSP00000025830,ENSMUSP00000027241,ENSMUSP00000027451,ENSMUSP00000027682,ENSMUSP00000028118,ENSMUSP00000028328,ENSMUSP00000028727,ENSMUSP00000029270,ENSMUSP00000030033,ENSMUSP00000030676,ENSMUSP00000030922,ENSMUSP00000032066,ENSMUSP00000033040,ENSMUSP00000033741,ENSMUSP00000033800,ENSMUSP00000034214,ENSMUSP00000034566,ENSMUSP00000035121,ENSMUSP00000035129,ENSMUSP00000035208,ENSMUSP00000035908,ENSMUSP00000036765,ENSMUSP00000037113,ENSMUSP00000037222,ENSMUSP00000037416,ENSMUSP00000038051,ENSMUSP00000038471,ENSMUSP00000039888,ENSMUSP00000044368,ENSMUSP00000044418,ENSMUSP00000045121,ENSMUSP00000045134,ENSMUSP00000046185,ENSMUSP00000047570,ENSMUSP00000048719,ENSMUSP00000048900,ENSMUSP00000051177,ENSMUSP00000051297,ENSMUSP00000052085,ENSMUSP00000053181,ENSMUSP00000053489,ENSMUSP00000053891,ENSMUSP00000053908,ENSMUSP00000056254,ENSMUSP00000060646,ENSMUSP00000063650,ENSMUSP00000063670,ENSMUSP00000064706,ENSMUSP00000066244,ENSMUSP00000069666,ENSMUSP00000072334,ENSMUSP00000073720,ENSMUSP00000076367,ENSMUSP00000076666,ENSMUSP00000078245,ENSMUSP00000078416,ENSMUSP00000079689,ENSMUSP00000083725,ENSMUSP00000084570,ENSMUSP00000087742,ENSMUSP00000089426,ENSMUSP00000089814,ENSMUSP00000090464,ENSMUSP00000091532,ENSMUSP00000095866,ENSMUSP00000096096,ENSMUSP00000096712,ENSMUSP00000098680,ENSMUSP00000099922,ENSMUSP00000101066,ENSMUSP00000101127,ENSMUSP00000103378,ENSMUSP00000103922,ENSMUSP00000105071,ENSMUSP00000107850,ENSMUSP00000108376,ENSMUSP00000109144,ENSMUSP00000109305,ENSMUSP00000109794,ENSMUSP00000110563,ENSMUSP00000110593,ENSMUSP00000112725,ENSMUSP00000112776,ENSMUSP00000113441,ENSMUSP00000114074,ENSMUSP00000114123,ENSMUSP00000124068,ENSMUSP00000124473,ENSMUSP00000124529,ENSMUSP00000125207,ENSMUSP00000125697,ENSMUSP00000125842,ENSMUSP00000127173,ENSMUSP00000127329,ENSMUSP00000127773,ENSMUSP00000129491,ENSMUSP00000130668,ENSMUSP00000130759,ENSMUSP00000131795,ENSMUSP00000137439,ENSMUSP00000138000,ENSMUSP00000138103,ENSMUSP00000140141	Ackr1,Adcy5,Amotl2,Anxa4,Apba1,Arrb1,Atp1a3,Atxn1,Bcl11a,Bgn,Bmp4,Bsn,Cacna1b,Cadps,Catsper2,Cav1,Ccna2,Cdh6,Celsr1,Chn2,Clu,Cxcr4,Cxxc4,Daam2,Dab2,Dapk1,Dcc,Dcdc2a,Dcx,Dixdc1,Dpp6,Elmo1,Entpd1,Entpd2,Epha4,Epha5,Ephb1,Erbb4,Eya2,Farp2,Fas,Gabbr2,Gabrb3,Gjc3,Gjd2,Gng2,Gpr17,Gpr27,Gpr37l1,Grik2,Grik3,Hey2,Igsf3,Il1r1,Iqub,Itga2,Itga7,Jmjd6,Kcnc2,Kcne1l,Kcnk2,Kdr,Kit,Lppr5,Lrch3,Lrrc4c,Lrrtm1,Lrtm2,Map3k19,Mapk8ip2,Mbp,Mt2,Murc,Ncam1,Ndnf,Ndrg2,Nkx2-2,Nrbp2,Nrp2,Numbl,Osmr,P2ry2,Pag1,Pak1,Pcdh15,Pcdha1,Pde1b,Pde8b,Pdgfra,Plp1,Plxnb3,Prkcq,Prkcz,Ptprt,Pygo1,Rassf10,Rgs9,Rims2,Rnd2,Robo1,Robo2,Ryr3,Sarm1,Scg5,Sez6,Sgk1,Shc2,Slc30a10,Slc8a1,Snap25,Snap91,Socs2,Spns2,Srgap1,Srpk3,Stc2,Stk32a,Ston2,Sv2c,Tenm3,Tgfa,Tiam2,Tmem100,Traf1,Vldlr
GO:0007154	cell communication	128	2843	7.71e-07	ENSMUSP00000000881,ENSMUSP00000001347,ENSMUSP00000002079,ENSMUSP00000002081,ENSMUSP00000002360,ENSMUSP00000004673,ENSMUSP00000005815,ENSMUSP00000007799,ENSMUSP00000016172,ENSMUSP00000019516,ENSMUSP00000019924,ENSMUSP00000020215,ENSMUSP00000020322,ENSMUSP00000020546,ENSMUSP00000020920,ENSMUSP00000022616,ENSMUSP00000022746,ENSMUSP00000023132,ENSMUSP00000023291,ENSMUSP00000023491,ENSMUSP00000023600,ENSMUSP00000024005,ENSMUSP00000025691,ENSMUSP00000025830,ENSMUSP00000027241,ENSMUSP00000027451,ENSMUSP00000027682,ENSMUSP00000028118,ENSMUSP00000028328,ENSMUSP00000028727,ENSMUSP00000029270,ENSMUSP00000030033,ENSMUSP00000030676,ENSMUSP00000030922,ENSMUSP00000032066,ENSMUSP00000033040,ENSMUSP00000033741,ENSMUSP00000033800,ENSMUSP00000034214,ENSMUSP00000034566,ENSMUSP00000035121,ENSMUSP00000035129,ENSMUSP00000035208,ENSMUSP00000035908,ENSMUSP00000036765,ENSMUSP00000037113,ENSMUSP00000037222,ENSMUSP00000037416,ENSMUSP00000038051,ENSMUSP00000038471,ENSMUSP00000039888,ENSMUSP00000044368,ENSMUSP00000044418,ENSMUSP00000045121,ENSMUSP00000045134,ENSMUSP00000046185,ENSMUSP00000047570,ENSMUSP00000048719,ENSMUSP00000048900,ENSMUSP00000050103,ENSMUSP00000051177,ENSMUSP00000051297,ENSMUSP00000052085,ENSMUSP00000053181,ENSMUSP00000053489,ENSMUSP00000053891,ENSMUSP00000053908,ENSMUSP00000056254,ENSMUSP00000060646,ENSMUSP00000063650,ENSMUSP00000063670,ENSMUSP00000064706,ENSMUSP00000066244,ENSMUSP00000069666,ENSMUSP00000072334,ENSMUSP00000073720,ENSMUSP00000076367,ENSMUSP00000076666,ENSMUSP00000078245,ENSMUSP00000078416,ENSMUSP00000079689,ENSMUSP00000083725,ENSMUSP00000084570,ENSMUSP00000087742,ENSMUSP00000089426,ENSMUSP00000089814,ENSMUSP00000090464,ENSMUSP00000091532,ENSMUSP00000095866,ENSMUSP00000096096,ENSMUSP00000096712,ENSMUSP00000098680,ENSMUSP00000099922,ENSMUSP00000101066,ENSMUSP00000101127,ENSMUSP00000103378,ENSMUSP00000103922,ENSMUSP00000105071,ENSMUSP00000107850,ENSMUSP00000108376,ENSMUSP00000109144,ENSMUSP00000109305,ENSMUSP00000109794,ENSMUSP00000110563,ENSMUSP00000110593,ENSMUSP00000112725,ENSMUSP00000112776,ENSMUSP00000113441,ENSMUSP00000114074,ENSMUSP00000114123,ENSMUSP00000120967,ENSMUSP00000124068,ENSMUSP00000124473,ENSMUSP00000124529,ENSMUSP00000125207,ENSMUSP00000125697,ENSMUSP00000125842,ENSMUSP00000127173,ENSMUSP00000127329,ENSMUSP00000127773,ENSMUSP00000129491,ENSMUSP00000130668,ENSMUSP00000130759,ENSMUSP00000131795,ENSMUSP00000137439,ENSMUSP00000138000,ENSMUSP00000138103,ENSMUSP00000140141	Ackr1,Adcy5,Amotl2,Angptl4,Anxa4,Apba1,Arrb1,Atp1a3,Atxn1,Bcl11a,Bgn,Bmp4,Bsn,Cacna1b,Cadps,Catsper2,Cav1,Ccna2,Cdh6,Celsr1,Chn2,Clu,Cxcr4,Cxxc4,Daam2,Dab2,Dapk1,Dcc,Dcdc2a,Dcx,Dixdc1,Dpp6,Elmo1,Entpd1,Entpd2,Epha4,Epha5,Ephb1,Erbb4,Eya2,Farp2,Fas,Gabbr2,Gabrb3,Gjc3,Gjd2,Gng2,Gpr17,Gpr27,Gpr37l1,Grik2,Grik3,Hey2,Igsf3,Il1r1,Iqub,Itga2,Itga7,Jmjd6,Kcnc2,Kcne1l,Kcnk2,Kdr,Kit,Lppr5,Lrch3,Lrrc4c,Lrrtm1,Lrtm2,Map3k19,Mapk8ip2,Mbp,Mt2,Murc,Ncam1,Ndnf,Ndrg2,Nkx2-2,Nrbp2,Nrp2,Numbl,Osmr,P2ry2,Pag1,Pak1,Pcdh15,Pcdha1,Pde1b,Pde8b,Pdgfra,Plp1,Plxnb3,Prkcq,Prkcz,Ptprt,Pygo1,Rassf10,Rgs9,Rims2,Rnd2,Rnf152,Robo1,Robo2,Ryr3,Sarm1,Scg5,Sez6,Sgk1,Shc2,Slc30a10,Slc8a1,Snap25,Snap91,Socs2,Spns2,Srgap1,Srpk3,Stc2,Stk32a,Ston2,Sv2c,Tenm3,Tgfa,Tiam2,Tmem100,Traf1,Ucp2,Vldlr
GO:0048666	neuron development	46	629	9.18e-07	ENSMUSP00000002079,ENSMUSP00000021466,ENSMUSP00000022616,ENSMUSP00000023291,ENSMUSP00000023600,ENSMUSP00000025691,ENSMUSP00000027451,ENSMUSP00000030922,ENSMUSP00000033040,ENSMUSP00000033800,ENSMUSP00000035129,ENSMUSP00000036721,ENSMUSP00000037358,ENSMUSP00000038051,ENSMUSP00000050469,ENSMUSP00000050852,ENSMUSP00000053489,ENSMUSP00000056040,ENSMUSP00000058132,ENSMUSP00000060646,ENSMUSP00000063468,ENSMUSP00000063650,ENSMUSP00000064443,ENSMUSP00000064691,ENSMUSP00000064787,ENSMUSP00000078245,ENSMUSP00000084570,ENSMUSP00000088561,ENSMUSP00000090854,ENSMUSP00000096096,ENSMUSP00000096775,ENSMUSP00000097897,ENSMUSP00000101066,ENSMUSP00000108300,ENSMUSP00000109144,ENSMUSP00000109794,ENSMUSP00000110593,ENSMUSP00000112725,ENSMUSP00000112776,ENSMUSP00000114074,ENSMUSP00000124376,ENSMUSP00000127329,ENSMUSP00000128828,ENSMUSP00000130668,ENSMUSP00000132918,ENSMUSP00000140358	Atcay,Atl1,C1ql1,Cdkn1c,Clu,Ctnna2,Cxcr4,Cyfip2,Dcc,Dcdc2a,Dcx,Dscam,Epb4.1l3,Epha4,Epha5,Ephb1,Farp2,Fas,Gabrb3,Gfap,Kdr,Kif5a,Map6,Mapk8ip2,Mturn,Ncam1,Ncam2,Nrep,Nrp2,Numbl,Omg,Pak1,Pcdh15,Plp1,Plxnb3,Prkcz,Robo1,Robo2,Rpgr,Sgk1,Slitrk1,Slitrk3,Slitrk4,Snap91,Ugt8a,Vldlr
GO:0045595	regulation of cell differentiation	76	1373	1.13e-06	ENSMUSP00000000881,ENSMUSP00000000924,ENSMUSP00000001347,ENSMUSP00000002079,ENSMUSP00000005815,ENSMUSP00000007799,ENSMUSP00000019924,ENSMUSP00000020215,ENSMUSP00000021810,ENSMUSP00000022616,ENSMUSP00000023600,ENSMUSP00000025691,ENSMUSP00000027241,ENSMUSP00000027451,ENSMUSP00000027682,ENSMUSP00000028727,ENSMUSP00000030036,ENSMUSP00000030922,ENSMUSP00000032874,ENSMUSP00000033040,ENSMUSP00000034060,ENSMUSP00000034566,ENSMUSP00000035129,ENSMUSP00000035304,ENSMUSP00000036765,ENSMUSP00000037246,ENSMUSP00000037966,ENSMUSP00000039466,ENSMUSP00000040601,ENSMUSP00000045121,ENSMUSP00000045993,ENSMUSP00000047968,ENSMUSP00000048719,ENSMUSP00000051297,ENSMUSP00000052085,ENSMUSP00000053489,ENSMUSP00000056040,ENSMUSP00000058007,ENSMUSP00000058132,ENSMUSP00000058613,ENSMUSP00000062212,ENSMUSP00000064538,ENSMUSP00000064691,ENSMUSP00000064787,ENSMUSP00000069666,ENSMUSP00000072583,ENSMUSP00000073720,ENSMUSP00000074201,ENSMUSP00000078245,ENSMUSP00000079493,ENSMUSP00000079689,ENSMUSP00000084570,ENSMUSP00000090464,ENSMUSP00000091532,ENSMUSP00000096096,ENSMUSP00000097897,ENSMUSP00000099898,ENSMUSP00000103922,ENSMUSP00000107298,ENSMUSP00000108593,ENSMUSP00000109144,ENSMUSP00000110593,ENSMUSP00000112776,ENSMUSP00000114074,ENSMUSP00000114123,ENSMUSP00000120840,ENSMUSP00000126705,ENSMUSP00000127173,ENSMUSP00000127329,ENSMUSP00000128828,ENSMUSP00000131795,ENSMUSP00000132436,ENSMUSP00000132640,ENSMUSP00000132918,ENSMUSP00000137439,ENSMUSP00000140141	Atxn1,Bcl11a,Bmp4,Brinp1,Brinp3,Cav1,Cdkn1c,Clu,Crb2,Crebl2,Cxcr4,Daam2,Dab2,Dcc,Dcx,Dixdc1,Dnm3,Dscam,Enpp2,Epha4,Ephb1,Erbb4,Eya1,Fas,Fbxo7,Gfap,Gpr37l1,Has2,Hey2,Id4,Igsf10,Il1r1,Kdr,Kit,Lppr5,Lrrc4c,Map6,Mmp11,Mycn,Ndnf,Nek5,Nkx2-2,Nrep,Numbl,Omg,P2ry2,Pak1,Paqr3,Pdgfra,Plxnb3,Prkcz,Ptprd,Rims2,Rnd2,Robo1,Robo2,S100b,Sarm1,Sez6,Sgk1,Sh3gl3,Sh3rf1,Slitrk1,Snap25,Snap91,Socs2,Sorl1,Sox10,Sox6,Tenm3,Tmem100,Tnr,Tox,Trim67,Vldlr,Zfp488
GO:0007155	cell adhesion	38	465	1.32e-06	ENSMUSP00000002079,ENSMUSP00000005532,ENSMUSP00000005815,ENSMUSP00000016172,ENSMUSP00000023072,ENSMUSP00000023600,ENSMUSP00000025254,ENSMUSP00000026698,ENSMUSP00000027451,ENSMUSP00000035129,ENSMUSP00000035802,ENSMUSP00000037113,ENSMUSP00000039888,ENSMUSP00000044903,ENSMUSP00000053891,ENSMUSP00000056040,ENSMUSP00000062212,ENSMUSP00000063468,ENSMUSP00000071662,ENSMUSP00000078384,ENSMUSP00000090854,ENSMUSP00000096712,ENSMUSP00000099898,ENSMUSP00000101066,ENSMUSP00000105071,ENSMUSP00000105173,ENSMUSP00000106851,ENSMUSP00000107298,ENSMUSP00000111276,ENSMUSP00000112725,ENSMUSP00000112776,ENSMUSP00000117017,ENSMUSP00000124376,ENSMUSP00000127173,ENSMUSP00000130668,ENSMUSP00000131795,ENSMUSP00000132918,ENSMUSP00000140141	Arvcf,Cadm3,Cdh6,Celsr1,Col12a1,Col16a1,Ctnna2,Cyfip2,Dscam,Epha4,Ephb1,Farp2,Has2,Igsf9b,Itga2,Itga7,Kit,Lims2,Lrrc4c,Ncam1,Ncam2,Nid1,Omg,Parvb,Pcdh15,Pcdha1,Pdgfra,Plxnb3,Podxl,Ptprd,Ptprt,Robo1,Robo2,Tenm3,Thbs1,Tnr,Ttyh1,Vcan
GO:0048812	neuron projection morphogenesis	32	353	2.1e-06	ENSMUSP00000002079,ENSMUSP00000021466,ENSMUSP00000022616,ENSMUSP00000023291,ENSMUSP00000023600,ENSMUSP00000027451,ENSMUSP00000030922,ENSMUSP00000033040,ENSMUSP00000035129,ENSMUSP00000050852,ENSMUSP00000053489,ENSMUSP00000056040,ENSMUSP00000060646,ENSMUSP00000063650,ENSMUSP00000064443,ENSMUSP00000064787,ENSMUSP00000078245,ENSMUSP00000084570,ENSMUSP00000088561,ENSMUSP00000090854,ENSMUSP00000096096,ENSMUSP00000096775,ENSMUSP00000097897,ENSMUSP00000108300,ENSMUSP00000109144,ENSMUSP00000109794,ENSMUSP00000110593,ENSMUSP00000112776,ENSMUSP00000114074,ENSMUSP00000124376,ENSMUSP00000127329,ENSMUSP00000130668	Atl1,Clu,Ctnna2,Cxcr4,Cyfip2,Dcc,Dcdc2a,Dcx,Dscam,Epb4.1l3,Epha4,Epha5,Ephb1,Kdr,Kif5a,Map6,Mapk8ip2,Ncam1,Nrp2,Numbl,Pak1,Plxnb3,Prkcz,Robo1,Robo2,Sgk1,Slitrk1,Slitrk3,Slitrk4,Snap91,Ugt8a,Vldlr
GO:0050793	regulation of developmental process	95	1926	2.29e-06	ENSMUSP00000000881,ENSMUSP00000000924,ENSMUSP00000001347,ENSMUSP00000002079,ENSMUSP00000005815,ENSMUSP00000007799,ENSMUSP00000016172,ENSMUSP00000019924,ENSMUSP00000019997,ENSMUSP00000020215,ENSMUSP00000020546,ENSMUSP00000021810,ENSMUSP00000022616,ENSMUSP00000023072,ENSMUSP00000023600,ENSMUSP00000025254,ENSMUSP00000025691,ENSMUSP00000027241,ENSMUSP00000027451,ENSMUSP00000027682,ENSMUSP00000028727,ENSMUSP00000030036,ENSMUSP00000030922,ENSMUSP00000032874,ENSMUSP00000033040,ENSMUSP00000034060,ENSMUSP00000034566,ENSMUSP00000035129,ENSMUSP00000035304,ENSMUSP00000036765,ENSMUSP00000037246,ENSMUSP00000037966,ENSMUSP00000039466,ENSMUSP00000040601,ENSMUSP00000044903,ENSMUSP00000045121,ENSMUSP00000045993,ENSMUSP00000046185,ENSMUSP00000047968,ENSMUSP00000048719,ENSMUSP00000051297,ENSMUSP00000052085,ENSMUSP00000053181,ENSMUSP00000053489,ENSMUSP00000056040,ENSMUSP00000058007,ENSMUSP00000058132,ENSMUSP00000058613,ENSMUSP00000062212,ENSMUSP00000064443,ENSMUSP00000064538,ENSMUSP00000064691,ENSMUSP00000064787,ENSMUSP00000069666,ENSMUSP00000072583,ENSMUSP00000073720,ENSMUSP00000074201,ENSMUSP00000078245,ENSMUSP00000078416,ENSMUSP00000079493,ENSMUSP00000079689,ENSMUSP00000083725,ENSMUSP00000084570,ENSMUSP00000088561,ENSMUSP00000090464,ENSMUSP00000091532,ENSMUSP00000096096,ENSMUSP00000096712,ENSMUSP00000097897,ENSMUSP00000099898,ENSMUSP00000103922,ENSMUSP00000107298,ENSMUSP00000108300,ENSMUSP00000108376,ENSMUSP00000108593,ENSMUSP00000109144,ENSMUSP00000110593,ENSMUSP00000112776,ENSMUSP00000114074,ENSMUSP00000114123,ENSMUSP00000120840,ENSMUSP00000125207,ENSMUSP00000126705,ENSMUSP00000127173,ENSMUSP00000127329,ENSMUSP00000128828,ENSMUSP00000130668,ENSMUSP00000131795,ENSMUSP00000132436,ENSMUSP00000132640,ENSMUSP00000132918,ENSMUSP00000137439,ENSMUSP00000138320,ENSMUSP00000139601,ENSMUSP00000140141	Atxn1,Bcl11a,Bmp4,Brinp1,Brinp3,Cav1,Cdkn1c,Celsr1,Clu,Crb2,Crebl2,Cxcr4,Daam2,Dab2,Dcc,Dcx,Dixdc1,Dnm3,Dscam,Enpp2,Epb4.1l3,Epha4,Ephb1,Erbb4,Eya1,Fas,Fbxo7,Gfap,Gpr37l1,Has2,Hey2,Id4,Igsf10,Il1r1,Itga7,Kcnk2,Kdr,Kit,Lims2,Lppr5,Lrrc4c,Lrrtm1,Lrtm2,Map6,Mbp,Mmp11,Mycn,Myrf,Ncam1,Ndnf,Nek5,Nkx2-2,Nrep,Numbl,Omg,P2ry2,Pak1,Paqr3,Parvb,Pdgfra,Plxnb3,Prkcz,Ptprd,Rims2,Rnd2,Robo1,Robo2,S100b,Sarm1,Sez6,Sgk1,Sh3d19,Sh3gl3,Sh3rf1,Slc30a10,Slc8a1,Slitrk1,Slitrk3,Slitrk4,Snap25,Snap91,Socs2,Sorl1,Sox10,Sox6,Stc2,Tenm3,Thbs1,Tmem100,Tnfaip3,Tnr,Tox,Trim67,Vldlr,Zfp488
GO:0031344	regulation of cell projection organization	44	615	2.95e-06	ENSMUSP00000000881,ENSMUSP00000001347,ENSMUSP00000002079,ENSMUSP00000005815,ENSMUSP00000007799,ENSMUSP00000023600,ENSMUSP00000026698,ENSMUSP00000027451,ENSMUSP00000028118,ENSMUSP00000028727,ENSMUSP00000033040,ENSMUSP00000034566,ENSMUSP00000036765,ENSMUSP00000040601,ENSMUSP00000045121,ENSMUSP00000048719,ENSMUSP00000051297,ENSMUSP00000053489,ENSMUSP00000053891,ENSMUSP00000056040,ENSMUSP00000063650,ENSMUSP00000064538,ENSMUSP00000064691,ENSMUSP00000064787,ENSMUSP00000073720,ENSMUSP00000078245,ENSMUSP00000079689,ENSMUSP00000084570,ENSMUSP00000091532,ENSMUSP00000096096,ENSMUSP00000097897,ENSMUSP00000099898,ENSMUSP00000103922,ENSMUSP00000107298,ENSMUSP00000108593,ENSMUSP00000110593,ENSMUSP00000112776,ENSMUSP00000114074,ENSMUSP00000120840,ENSMUSP00000127329,ENSMUSP00000131795,ENSMUSP00000132640,ENSMUSP00000132918,ENSMUSP00000140141	Bcl11a,Bmp4,Cav1,Cxcr4,Dab2,Dcc,Dcdc2a,Dcx,Dixdc1,Dnm3,Dscam,Enpp2,Epha4,Fbxo7,Gfap,Itga2,Kit,Lppr5,Lrrc4c,Map6,Ndnf,Numbl,Omg,P2ry2,Pak1,Paqr3,Plxnb3,Podxl,Prkcq,Ptprd,Rims2,Rnd2,Robo1,Robo2,Sarm1,Sez6,Sgk1,Slitrk1,Snap25,Snap91,Tenm3,Tnr,Trim67,Vldlr
GO:0045666	positive regulation of neuron differentiation	32	360	2.95e-06	ENSMUSP00000000881,ENSMUSP00000001347,ENSMUSP00000002079,ENSMUSP00000020215,ENSMUSP00000023600,ENSMUSP00000027451,ENSMUSP00000030036,ENSMUSP00000032874,ENSMUSP00000033040,ENSMUSP00000034566,ENSMUSP00000036765,ENSMUSP00000040601,ENSMUSP00000045121,ENSMUSP00000048719,ENSMUSP00000051297,ENSMUSP00000053489,ENSMUSP00000056040,ENSMUSP00000064787,ENSMUSP00000069666,ENSMUSP00000073720,ENSMUSP00000074201,ENSMUSP00000078245,ENSMUSP00000084570,ENSMUSP00000091532,ENSMUSP00000096096,ENSMUSP00000097897,ENSMUSP00000099898,ENSMUSP00000110593,ENSMUSP00000112776,ENSMUSP00000114074,ENSMUSP00000127329,ENSMUSP00000140141	Bcl11a,Bmp4,Brinp1,Brinp3,Cxcr4,Dcc,Dcx,Dixdc1,Dscam,Epha4,Lppr5,Map6,Ndnf,Nkx2-2,Numbl,P2ry2,Pak1,Plxnb3,Ptprd,Rims2,Rnd2,Robo1,Robo2,Sez6,Sgk1,Sh3gl3,Slitrk1,Snap91,Socs2,Tenm3,Trim67,Vldlr
GO:0031175	neuron projection development	40	528	2.96e-06	ENSMUSP00000002079,ENSMUSP00000021466,ENSMUSP00000022616,ENSMUSP00000023291,ENSMUSP00000023600,ENSMUSP00000025691,ENSMUSP00000027451,ENSMUSP00000030922,ENSMUSP00000033040,ENSMUSP00000033800,ENSMUSP00000035129,ENSMUSP00000036721,ENSMUSP00000050852,ENSMUSP00000053489,ENSMUSP00000056040,ENSMUSP00000058132,ENSMUSP00000060646,ENSMUSP00000063468,ENSMUSP00000063650,ENSMUSP00000064443,ENSMUSP00000064691,ENSMUSP00000064787,ENSMUSP00000078245,ENSMUSP00000084570,ENSMUSP00000088561,ENSMUSP00000090854,ENSMUSP00000096096,ENSMUSP00000096775,ENSMUSP00000097897,ENSMUSP00000101066,ENSMUSP00000108300,ENSMUSP00000109144,ENSMUSP00000109794,ENSMUSP00000110593,ENSMUSP00000112776,ENSMUSP00000114074,ENSMUSP00000124376,ENSMUSP00000127329,ENSMUSP00000130668,ENSMUSP00000132918	Atcay,Atl1,Clu,Ctnna2,Cxcr4,Cyfip2,Dcc,Dcdc2a,Dcx,Dscam,Epb4.1l3,Epha4,Epha5,Ephb1,Fas,Gfap,Kdr,Kif5a,Map6,Mapk8ip2,Ncam1,Ncam2,Nrep,Nrp2,Numbl,Omg,Pak1,Pcdh15,Plp1,Plxnb3,Prkcz,Robo1,Robo2,Sgk1,Slitrk1,Slitrk3,Slitrk4,Snap91,Ugt8a,Vldlr
GO:0031346	positive regulation of cell projection organization	32	366	3.79e-06	ENSMUSP00000000881,ENSMUSP00000001347,ENSMUSP00000002079,ENSMUSP00000005815,ENSMUSP00000023600,ENSMUSP00000027451,ENSMUSP00000028118,ENSMUSP00000033040,ENSMUSP00000034566,ENSMUSP00000036765,ENSMUSP00000040601,ENSMUSP00000045121,ENSMUSP00000048719,ENSMUSP00000051297,ENSMUSP00000053489,ENSMUSP00000053891,ENSMUSP00000056040,ENSMUSP00000064538,ENSMUSP00000064787,ENSMUSP00000073720,ENSMUSP00000078245,ENSMUSP00000084570,ENSMUSP00000091532,ENSMUSP00000096096,ENSMUSP00000097897,ENSMUSP00000099898,ENSMUSP00000110593,ENSMUSP00000112776,ENSMUSP00000114074,ENSMUSP00000127329,ENSMUSP00000132640,ENSMUSP00000140141	Bcl11a,Bmp4,Cxcr4,Dcc,Dcx,Dixdc1,Dnm3,Dscam,Enpp2,Epha4,Itga2,Kit,Lppr5,Map6,Ndnf,Numbl,P2ry2,Pak1,Plxnb3,Prkcq,Ptprd,Rims2,Rnd2,Robo1,Robo2,Sez6,Sgk1,Slitrk1,Snap91,Tenm3,Trim67,Vldlr
GO:0120035	regulation of plasma membrane bounded cell projection organization	43	606	4.75e-06	ENSMUSP00000000881,ENSMUSP00000001347,ENSMUSP00000002079,ENSMUSP00000005815,ENSMUSP00000007799,ENSMUSP00000023600,ENSMUSP00000026698,ENSMUSP00000027451,ENSMUSP00000028118,ENSMUSP00000028727,ENSMUSP00000033040,ENSMUSP00000034566,ENSMUSP00000036765,ENSMUSP00000040601,ENSMUSP00000045121,ENSMUSP00000048719,ENSMUSP00000051297,ENSMUSP00000053489,ENSMUSP00000056040,ENSMUSP00000063650,ENSMUSP00000064538,ENSMUSP00000064691,ENSMUSP00000064787,ENSMUSP00000073720,ENSMUSP00000078245,ENSMUSP00000079689,ENSMUSP00000084570,ENSMUSP00000091532,ENSMUSP00000096096,ENSMUSP00000097897,ENSMUSP00000099898,ENSMUSP00000103922,ENSMUSP00000107298,ENSMUSP00000108593,ENSMUSP00000110593,ENSMUSP00000112776,ENSMUSP00000114074,ENSMUSP00000120840,ENSMUSP00000127329,ENSMUSP00000131795,ENSMUSP00000132640,ENSMUSP00000132918,ENSMUSP00000140141	Bcl11a,Bmp4,Cav1,Cxcr4,Dab2,Dcc,Dcdc2a,Dcx,Dixdc1,Dnm3,Dscam,Enpp2,Epha4,Fbxo7,Gfap,Kit,Lppr5,Lrrc4c,Map6,Ndnf,Numbl,Omg,P2ry2,Pak1,Paqr3,Plxnb3,Podxl,Prkcq,Ptprd,Rims2,Rnd2,Robo1,Robo2,Sarm1,Sez6,Sgk1,Slitrk1,Snap25,Snap91,Tenm3,Tnr,Trim67,Vldlr
GO:0010975	regulation of neuron projection development	37	479	5.96e-06	ENSMUSP00000000881,ENSMUSP00000001347,ENSMUSP00000002079,ENSMUSP00000023600,ENSMUSP00000027451,ENSMUSP00000028727,ENSMUSP00000033040,ENSMUSP00000034566,ENSMUSP00000036765,ENSMUSP00000040601,ENSMUSP00000045121,ENSMUSP00000048719,ENSMUSP00000051297,ENSMUSP00000053489,ENSMUSP00000056040,ENSMUSP00000064538,ENSMUSP00000064691,ENSMUSP00000064787,ENSMUSP00000073720,ENSMUSP00000078245,ENSMUSP00000079689,ENSMUSP00000084570,ENSMUSP00000091532,ENSMUSP00000096096,ENSMUSP00000097897,ENSMUSP00000099898,ENSMUSP00000103922,ENSMUSP00000107298,ENSMUSP00000108593,ENSMUSP00000110593,ENSMUSP00000112776,ENSMUSP00000114074,ENSMUSP00000120840,ENSMUSP00000127329,ENSMUSP00000131795,ENSMUSP00000132918,ENSMUSP00000140141	Bcl11a,Bmp4,Cxcr4,Dab2,Dcc,Dcx,Dixdc1,Dnm3,Dscam,Epha4,Fbxo7,Gfap,Lppr5,Lrrc4c,Map6,Ndnf,Numbl,Omg,P2ry2,Pak1,Paqr3,Plxnb3,Ptprd,Rims2,Rnd2,Robo1,Robo2,Sarm1,Sez6,Sgk1,Slitrk1,Snap25,Snap91,Tenm3,Tnr,Trim67,Vldlr
GO:0045597	positive regulation of cell differentiation	51	804	6.94e-06	ENSMUSP00000000881,ENSMUSP00000001347,ENSMUSP00000002079,ENSMUSP00000005815,ENSMUSP00000020215,ENSMUSP00000021810,ENSMUSP00000022616,ENSMUSP00000023600,ENSMUSP00000027241,ENSMUSP00000027451,ENSMUSP00000030036,ENSMUSP00000030922,ENSMUSP00000032874,ENSMUSP00000033040,ENSMUSP00000034566,ENSMUSP00000035304,ENSMUSP00000036765,ENSMUSP00000037966,ENSMUSP00000039466,ENSMUSP00000040601,ENSMUSP00000045121,ENSMUSP00000048719,ENSMUSP00000051297,ENSMUSP00000053489,ENSMUSP00000056040,ENSMUSP00000058007,ENSMUSP00000062212,ENSMUSP00000064691,ENSMUSP00000064787,ENSMUSP00000069666,ENSMUSP00000072583,ENSMUSP00000073720,ENSMUSP00000074201,ENSMUSP00000078245,ENSMUSP00000079689,ENSMUSP00000084570,ENSMUSP00000090464,ENSMUSP00000091532,ENSMUSP00000096096,ENSMUSP00000097897,ENSMUSP00000099898,ENSMUSP00000109144,ENSMUSP00000110593,ENSMUSP00000112776,ENSMUSP00000114074,ENSMUSP00000126705,ENSMUSP00000127329,ENSMUSP00000132436,ENSMUSP00000132640,ENSMUSP00000137439,ENSMUSP00000140141	Atxn1,Bcl11a,Bmp4,Brinp1,Brinp3,Clu,Crb2,Crebl2,Cxcr4,Dab2,Dcc,Dcx,Dixdc1,Dscam,Enpp2,Epha4,Gfap,Has2,Id4,Il1r1,Kdr,Kit,Lppr5,Map6,Ndnf,Nek5,Nkx2-2,Numbl,P2ry2,Pak1,Plxnb3,Prkcz,Ptprd,Rims2,Rnd2,Robo1,Robo2,Sez6,Sgk1,Sh3gl3,Slitrk1,Snap91,Socs2,Sox10,Sox6,Tenm3,Tmem100,Tox,Trim67,Vldlr,Zfp488
GO:0007610	behavior	36	465	8.24e-06	ENSMUSP00000005815,ENSMUSP00000016172,ENSMUSP00000019977,ENSMUSP00000023132,ENSMUSP00000023291,ENSMUSP00000023758,ENSMUSP00000025830,ENSMUSP00000027451,ENSMUSP00000028727,ENSMUSP00000030036,ENSMUSP00000030922,ENSMUSP00000033040,ENSMUSP00000037416,ENSMUSP00000037487,ENSMUSP00000040072,ENSMUSP00000044903,ENSMUSP00000047968,ENSMUSP00000050469,ENSMUSP00000054823,ENSMUSP00000056040,ENSMUSP00000057488,ENSMUSP00000059102,ENSMUSP00000063650,ENSMUSP00000078416,ENSMUSP00000091532,ENSMUSP00000097897,ENSMUSP00000099922,ENSMUSP00000101066,ENSMUSP00000101127,ENSMUSP00000107298,ENSMUSP00000110563,ENSMUSP00000114074,ENSMUSP00000124068,ENSMUSP00000125207,ENSMUSP00000130668,ENSMUSP00000137439	Adcy5,Apba1,Asic1,Atp1a3,Atxn1,Brinp1,C1ql1,Cacna1b,Celsr1,Crebrf,Cyp7b1,Dcdc2a,Ddo,Dmrta1,Dscam,Epha4,Grik2,Helt,Kcnk2,Kit,Lrrtm1,Mapk8ip2,Ncam1,Pak1,Pcdh15,Pde1b,Pde8b,Prkcz,S100b,Sez6,Sgk1,Slitrk1,Snap25,Sobp,Thbs1,Tnr
GO:0065008	regulation of biological quality	114	2553	8.24e-06	ENSMUSP00000000201,ENSMUSP00000000881,ENSMUSP00000001347,ENSMUSP00000002079,ENSMUSP00000002360,ENSMUSP00000005815,ENSMUSP00000007799,ENSMUSP00000016172,ENSMUSP00000019924,ENSMUSP00000019977,ENSMUSP00000019997,ENSMUSP00000020215,ENSMUSP00000020522,ENSMUSP00000020546,ENSMUSP00000022616,ENSMUSP00000023072,ENSMUSP00000023123,ENSMUSP00000023132,ENSMUSP00000023291,ENSMUSP00000023758,ENSMUSP00000024005,ENSMUSP00000025691,ENSMUSP00000025875,ENSMUSP00000027451,ENSMUSP00000028004,ENSMUSP00000028118,ENSMUSP00000028328,ENSMUSP00000028727,ENSMUSP00000030676,ENSMUSP00000030922,ENSMUSP00000033040,ENSMUSP00000033341,ENSMUSP00000034214,ENSMUSP00000034941,ENSMUSP00000035129,ENSMUSP00000035304,ENSMUSP00000036765,ENSMUSP00000036983,ENSMUSP00000037222,ENSMUSP00000037416,ENSMUSP00000038051,ENSMUSP00000041361,ENSMUSP00000044418,ENSMUSP00000044608,ENSMUSP00000044903,ENSMUSP00000046185,ENSMUSP00000046517,ENSMUSP00000047570,ENSMUSP00000047968,ENSMUSP00000048218,ENSMUSP00000048719,ENSMUSP00000051579,ENSMUSP00000053181,ENSMUSP00000056040,ENSMUSP00000058613,ENSMUSP00000060646,ENSMUSP00000062212,ENSMUSP00000063670,ENSMUSP00000064443,ENSMUSP00000064538,ENSMUSP00000064691,ENSMUSP00000064706,ENSMUSP00000066244,ENSMUSP00000066536,ENSMUSP00000069209,ENSMUSP00000072583,ENSMUSP00000073720,ENSMUSP00000078030,ENSMUSP00000078416,ENSMUSP00000079689,ENSMUSP00000080751,ENSMUSP00000083385,ENSMUSP00000083725,ENSMUSP00000084570,ENSMUSP00000087742,ENSMUSP00000088561,ENSMUSP00000089426,ENSMUSP00000089814,ENSMUSP00000091532,ENSMUSP00000095866,ENSMUSP00000096096,ENSMUSP00000096712,ENSMUSP00000096957,ENSMUSP00000097897,ENSMUSP00000098680,ENSMUSP00000099898,ENSMUSP00000099922,ENSMUSP00000101066,ENSMUSP00000101127,ENSMUSP00000102829,ENSMUSP00000104805,ENSMUSP00000105634,ENSMUSP00000107298,ENSMUSP00000107850,ENSMUSP00000108300,ENSMUSP00000108376,ENSMUSP00000109144,ENSMUSP00000110563,ENSMUSP00000113441,ENSMUSP00000114074,ENSMUSP00000114123,ENSMUSP00000117017,ENSMUSP00000120840,ENSMUSP00000120967,ENSMUSP00000122552,ENSMUSP00000124068,ENSMUSP00000124376,ENSMUSP00000125207,ENSMUSP00000127173,ENSMUSP00000127773,ENSMUSP00000132646,ENSMUSP00000132918,ENSMUSP00000137439,ENSMUSP00000138479	Acta2,Adcy5,Aldh9a1,Angptl4,Arrb1,Arrdc3,Asic1,Atp13a4,Atp1a3,Atp9a,Atxn1,Bcl11a,Bmp4,Cacna1b,Cadps,Car14,Catsper2,Cav1,Cdo1,Celsr1,Clu,Col2a1,Col9a1,Crebl2,Csmd1,Ctnna2,Dab2,Dcx,Ddo,Dhrs3,Dnm3,Dpp6,Dscam,Enpp6,Entpd1,Entpd2,Epb4.1l3,Epha4,Epha5,Ephb1,Ephx2,Erbb4,Eya2,Fas,Fbxo7,Fhod3,Gabrb3,Gfap,Gjd2,Gpr17,Gpr27,Grik2,Grik3,Has2,Hey2,Igsf9b,Itga7,Jmjd6,Kcnc2,Kcne1l,Kcnk2,Kdr,Kit,Lipg,Lrrtm1,Lrtm2,Mapk8ip2,Mbp,Mt2,Nalcn,Omg,P2ry2,Pak1,Parvb,Pcdh15,Pde1b,Pde8b,Pdgfra,Pfkl,Plscr4,Plxnb3,Prkcq,Prkcz,Ptprd,Rims2,Rnasel,Rnd2,Ryr3,S100b,Scg5,Sez6,Sgk1,Shisa9,Slc1a1,Slc24a3,Slc24a4,Slc30a10,Slc8a1,Slitrk1,Slitrk3,Slitrk4,Snap25,Snap91,Socs2,Sorl1,Sox6,Spns2,Stc2,Sytl2,Thbs1,Tnfaip3,Tnr,Tub,Ucp2
GO:0010770	positive regulation of cell morphogenesis involved in differentiation	19	145	8.51e-06	ENSMUSP00000000881,ENSMUSP00000001347,ENSMUSP00000002079,ENSMUSP00000023600,ENSMUSP00000027451,ENSMUSP00000033040,ENSMUSP00000034566,ENSMUSP00000056040,ENSMUSP00000062212,ENSMUSP00000064787,ENSMUSP00000078245,ENSMUSP00000079689,ENSMUSP00000084570,ENSMUSP00000096096,ENSMUSP00000097897,ENSMUSP00000099898,ENSMUSP00000112776,ENSMUSP00000114074,ENSMUSP00000132640	Bcl11a,Dab2,Dcx,Dixdc1,Dscam,Enpp2,Epha4,Has2,Map6,Numbl,Pak1,Plxnb3,Ptprd,Rnd2,Robo1,Robo2,Sgk1,Slitrk1,Snap91
GO:0010976	positive regulation of neuron projection development	27	287	9.94e-06	ENSMUSP00000000881,ENSMUSP00000001347,ENSMUSP00000002079,ENSMUSP00000023600,ENSMUSP00000027451,ENSMUSP00000033040,ENSMUSP00000034566,ENSMUSP00000036765,ENSMUSP00000040601,ENSMUSP00000045121,ENSMUSP00000048719,ENSMUSP00000051297,ENSMUSP00000053489,ENSMUSP00000056040,ENSMUSP00000064787,ENSMUSP00000073720,ENSMUSP00000078245,ENSMUSP00000084570,ENSMUSP00000091532,ENSMUSP00000096096,ENSMUSP00000097897,ENSMUSP00000099898,ENSMUSP00000110593,ENSMUSP00000112776,ENSMUSP00000114074,ENSMUSP00000127329,ENSMUSP00000140141	Bcl11a,Bmp4,Cxcr4,Dcc,Dcx,Dixdc1,Dscam,Epha4,Lppr5,Map6,Ndnf,Numbl,P2ry2,Pak1,Plxnb3,Ptprd,Rims2,Rnd2,Robo1,Robo2,Sez6,Sgk1,Slitrk1,Snap91,Tenm3,Trim67,Vldlr
GO:0098609	cell-cell adhesion	24	232	1.02e-05	ENSMUSP00000002079,ENSMUSP00000005815,ENSMUSP00000016172,ENSMUSP00000023600,ENSMUSP00000025254,ENSMUSP00000037113,ENSMUSP00000039888,ENSMUSP00000056040,ENSMUSP00000078384,ENSMUSP00000090854,ENSMUSP00000096712,ENSMUSP00000099898,ENSMUSP00000101066,ENSMUSP00000105071,ENSMUSP00000106851,ENSMUSP00000107298,ENSMUSP00000111276,ENSMUSP00000112776,ENSMUSP00000117017,ENSMUSP00000124376,ENSMUSP00000127173,ENSMUSP00000130668,ENSMUSP00000131795,ENSMUSP00000140141	Arvcf,Cadm3,Cdh6,Celsr1,Ctnna2,Cyfip2,Dscam,Igsf9b,Itga7,Kit,Lims2,Lrrc4c,Ncam1,Pcdh15,Pcdha1,Pdgfra,Plxnb3,Ptprd,Ptprt,Robo1,Robo2,Tenm3,Tnr,Ttyh1
GO:0022604	regulation of cell morphogenesis	33	412	1.25e-05	ENSMUSP00000000881,ENSMUSP00000001347,ENSMUSP00000002079,ENSMUSP00000005815,ENSMUSP00000023072,ENSMUSP00000023600,ENSMUSP00000027451,ENSMUSP00000033040,ENSMUSP00000034566,ENSMUSP00000047968,ENSMUSP00000048719,ENSMUSP00000053489,ENSMUSP00000056040,ENSMUSP00000062212,ENSMUSP00000064538,ENSMUSP00000064787,ENSMUSP00000078245,ENSMUSP00000079689,ENSMUSP00000084570,ENSMUSP00000096096,ENSMUSP00000096712,ENSMUSP00000097897,ENSMUSP00000099898,ENSMUSP00000103922,ENSMUSP00000107298,ENSMUSP00000108300,ENSMUSP00000109144,ENSMUSP00000112776,ENSMUSP00000114074,ENSMUSP00000131795,ENSMUSP00000132640,ENSMUSP00000132918,ENSMUSP00000138320	Bcl11a,Cxcr4,Dab2,Dcx,Dixdc1,Dnm3,Dscam,Enpp2,Epb4.1l3,Epha4,Has2,Itga7,Kdr,Kit,Lrrc4c,Map6,Numbl,Omg,Pak1,Parvb,Plxnb3,Ptprd,Rims2,Rnd2,Robo1,Robo2,S100b,Sarm1,Sgk1,Sh3d19,Slitrk1,Snap91,Tnr
GO:0007166	cell surface receptor signaling pathway	65	1207	2.61e-05	ENSMUSP00000002079,ENSMUSP00000004673,ENSMUSP00000005815,ENSMUSP00000007799,ENSMUSP00000016172,ENSMUSP00000019924,ENSMUSP00000020215,ENSMUSP00000022746,ENSMUSP00000023291,ENSMUSP00000023600,ENSMUSP00000025691,ENSMUSP00000027241,ENSMUSP00000027451,ENSMUSP00000030676,ENSMUSP00000030922,ENSMUSP00000032066,ENSMUSP00000033040,ENSMUSP00000033741,ENSMUSP00000033800,ENSMUSP00000034566,ENSMUSP00000035121,ENSMUSP00000035129,ENSMUSP00000036765,ENSMUSP00000037113,ENSMUSP00000038051,ENSMUSP00000044368,ENSMUSP00000045134,ENSMUSP00000047570,ENSMUSP00000048900,ENSMUSP00000051177,ENSMUSP00000052085,ENSMUSP00000053181,ENSMUSP00000053489,ENSMUSP00000053891,ENSMUSP00000060646,ENSMUSP00000066244,ENSMUSP00000069666,ENSMUSP00000073720,ENSMUSP00000076666,ENSMUSP00000078245,ENSMUSP00000079689,ENSMUSP00000090464,ENSMUSP00000091532,ENSMUSP00000096712,ENSMUSP00000099922,ENSMUSP00000101127,ENSMUSP00000105071,ENSMUSP00000108376,ENSMUSP00000109144,ENSMUSP00000109305,ENSMUSP00000109794,ENSMUSP00000110563,ENSMUSP00000110593,ENSMUSP00000112725,ENSMUSP00000112776,ENSMUSP00000114123,ENSMUSP00000124529,ENSMUSP00000125207,ENSMUSP00000127173,ENSMUSP00000127329,ENSMUSP00000129491,ENSMUSP00000130668,ENSMUSP00000131795,ENSMUSP00000137439,ENSMUSP00000138000	Ackr1,Adcy5,Amotl2,Anxa4,Atp1a3,Atxn1,Bgn,Bmp4,Cav1,Cdh6,Celsr1,Cxcr4,Cxxc4,Daam2,Dab2,Dapk1,Dcc,Dixdc1,Epha4,Epha5,Ephb1,Erbb4,Eya2,Farp2,Fas,Gabrb3,Grik2,Grik3,Hey2,Igsf3,Il1r1,Iqub,Itga2,Itga7,Jmjd6,Kdr,Kit,Lrrc4c,Lrrtm1,Lrtm2,Mapk8ip2,Ncam1,Ndrg2,Nkx2-2,Nrp2,Numbl,Osmr,P2ry2,Pag1,Pak1,Pdgfra,Plp1,Plxnb3,Prkcz,Ptprt,Pygo1,Robo1,Robo2,Sez6,Shc2,Slc30a10,Socs2,Tgfa,Tmem100,Vldlr
GO:0007156	homophilic cell adhesion via plasma membrane adhesion molecules	12	58	2.71e-05	ENSMUSP00000002079,ENSMUSP00000016172,ENSMUSP00000023600,ENSMUSP00000037113,ENSMUSP00000039888,ENSMUSP00000056040,ENSMUSP00000101066,ENSMUSP00000105071,ENSMUSP00000106851,ENSMUSP00000112776,ENSMUSP00000117017,ENSMUSP00000140141	Cadm3,Cdh6,Celsr1,Dscam,Igsf9b,Pcdh15,Pcdha1,Plxnb3,Ptprt,Robo1,Robo2,Tenm3
GO:0120036	plasma membrane bounded cell projection organization	50	826	2.95e-05	ENSMUSP00000002079,ENSMUSP00000005815,ENSMUSP00000021466,ENSMUSP00000022616,ENSMUSP00000023072,ENSMUSP00000023291,ENSMUSP00000023600,ENSMUSP00000025691,ENSMUSP00000027451,ENSMUSP00000030922,ENSMUSP00000033040,ENSMUSP00000033800,ENSMUSP00000035129,ENSMUSP00000036721,ENSMUSP00000037358,ENSMUSP00000043304,ENSMUSP00000050852,ENSMUSP00000051177,ENSMUSP00000053489,ENSMUSP00000056040,ENSMUSP00000058132,ENSMUSP00000060646,ENSMUSP00000063468,ENSMUSP00000063650,ENSMUSP00000064443,ENSMUSP00000064538,ENSMUSP00000064691,ENSMUSP00000064787,ENSMUSP00000078245,ENSMUSP00000078384,ENSMUSP00000084570,ENSMUSP00000088561,ENSMUSP00000090854,ENSMUSP00000096096,ENSMUSP00000096775,ENSMUSP00000097897,ENSMUSP00000099922,ENSMUSP00000101066,ENSMUSP00000107538,ENSMUSP00000108300,ENSMUSP00000109144,ENSMUSP00000109794,ENSMUSP00000110593,ENSMUSP00000110752,ENSMUSP00000112776,ENSMUSP00000114074,ENSMUSP00000124376,ENSMUSP00000127329,ENSMUSP00000130668,ENSMUSP00000132918	Atcay,Atl1,Atp1a3,Clu,Ctnna2,Cxcr4,Cyfip2,Dcc,Dcdc2a,Dcx,Dnm3,Dscam,Emp1,Epb4.1l3,Epha4,Epha5,Ephb1,Fas,Gfap,Iqcg,Iqub,Kdr,Kif27,Kif5a,Kit,Map6,Mapk8ip2,Ncam1,Ncam2,Nrep,Nrp2,Numbl,Omg,Pak1,Parvb,Pcdh15,Plp1,Plxnb3,Prkcz,Robo1,Robo2,Rpgr,Sgk1,Slitrk1,Slitrk3,Slitrk4,Snap91,Ttyh1,Ugt8a,Vldlr
GO:0007165	signal transduction	111	2543	3.45e-05	ENSMUSP00000000881,ENSMUSP00000001347,ENSMUSP00000002079,ENSMUSP00000002081,ENSMUSP00000004673,ENSMUSP00000005815,ENSMUSP00000007799,ENSMUSP00000016172,ENSMUSP00000019516,ENSMUSP00000019924,ENSMUSP00000020215,ENSMUSP00000020322,ENSMUSP00000020546,ENSMUSP00000020920,ENSMUSP00000022616,ENSMUSP00000022746,ENSMUSP00000023132,ENSMUSP00000023291,ENSMUSP00000023491,ENSMUSP00000023600,ENSMUSP00000024005,ENSMUSP00000025691,ENSMUSP00000027241,ENSMUSP00000027451,ENSMUSP00000027682,ENSMUSP00000028118,ENSMUSP00000028328,ENSMUSP00000029270,ENSMUSP00000030033,ENSMUSP00000030676,ENSMUSP00000030922,ENSMUSP00000032066,ENSMUSP00000033040,ENSMUSP00000033741,ENSMUSP00000033800,ENSMUSP00000034214,ENSMUSP00000034566,ENSMUSP00000035121,ENSMUSP00000035129,ENSMUSP00000035208,ENSMUSP00000035908,ENSMUSP00000036765,ENSMUSP00000037113,ENSMUSP00000038051,ENSMUSP00000038471,ENSMUSP00000044368,ENSMUSP00000044418,ENSMUSP00000045121,ENSMUSP00000045134,ENSMUSP00000046185,ENSMUSP00000047570,ENSMUSP00000048719,ENSMUSP00000048900,ENSMUSP00000051177,ENSMUSP00000051297,ENSMUSP00000052085,ENSMUSP00000053181,ENSMUSP00000053489,ENSMUSP00000053891,ENSMUSP00000056254,ENSMUSP00000060646,ENSMUSP00000063650,ENSMUSP00000063670,ENSMUSP00000066244,ENSMUSP00000069666,ENSMUSP00000072334,ENSMUSP00000073720,ENSMUSP00000076666,ENSMUSP00000078245,ENSMUSP00000078416,ENSMUSP00000079689,ENSMUSP00000083725,ENSMUSP00000084570,ENSMUSP00000089426,ENSMUSP00000089814,ENSMUSP00000090464,ENSMUSP00000091532,ENSMUSP00000095866,ENSMUSP00000096712,ENSMUSP00000098680,ENSMUSP00000099922,ENSMUSP00000101127,ENSMUSP00000103378,ENSMUSP00000103922,ENSMUSP00000105071,ENSMUSP00000107850,ENSMUSP00000108376,ENSMUSP00000109144,ENSMUSP00000109305,ENSMUSP00000109794,ENSMUSP00000110563,ENSMUSP00000110593,ENSMUSP00000112725,ENSMUSP00000112776,ENSMUSP00000114074,ENSMUSP00000114123,ENSMUSP00000124068,ENSMUSP00000124529,ENSMUSP00000125207,ENSMUSP00000125697,ENSMUSP00000125842,ENSMUSP00000127173,ENSMUSP00000127329,ENSMUSP00000129491,ENSMUSP00000130668,ENSMUSP00000130759,ENSMUSP00000131795,ENSMUSP00000137439,ENSMUSP00000138000,ENSMUSP00000138103,ENSMUSP00000140141	Ackr1,Adcy5,Amotl2,Anxa4,Arrb1,Atp1a3,Atxn1,Bcl11a,Bgn,Bmp4,Bsn,Cav1,Ccna2,Cdh6,Celsr1,Chn2,Clu,Cxcr4,Cxxc4,Daam2,Dab2,Dapk1,Dcc,Dcdc2a,Dcx,Dixdc1,Elmo1,Entpd1,Entpd2,Epha4,Epha5,Ephb1,Erbb4,Eya2,Farp2,Fas,Gabbr2,Gabrb3,Gng2,Gpr17,Gpr27,Gpr37l1,Grik2,Grik3,Hey2,Igsf3,Il1r1,Iqub,Itga2,Itga7,Jmjd6,Kcnc2,Kcnk2,Kdr,Kit,Lppr5,Lrch3,Lrrc4c,Lrrtm1,Lrtm2,Map3k19,Mapk8ip2,Mbp,Mt2,Murc,Ncam1,Ndnf,Ndrg2,Nkx2-2,Nrbp2,Nrp2,Numbl,Osmr,P2ry2,Pag1,Pak1,Pde1b,Pde8b,Pdgfra,Plp1,Plxnb3,Prkcq,Prkcz,Ptprt,Pygo1,Rassf10,Rgs9,Rims2,Rnd2,Robo1,Robo2,Ryr3,Sarm1,Scg5,Sez6,Sgk1,Shc2,Slc30a10,Slc8a1,Socs2,Spns2,Srgap1,Srpk3,Stc2,Stk32a,Tenm3,Tgfa,Tiam2,Tmem100,Traf1,Vldlr
GO:0030030	cell projection organization	51	862	4.13e-05	ENSMUSP00000002079,ENSMUSP00000005815,ENSMUSP00000021466,ENSMUSP00000022616,ENSMUSP00000023072,ENSMUSP00000023291,ENSMUSP00000023600,ENSMUSP00000025691,ENSMUSP00000027451,ENSMUSP00000030922,ENSMUSP00000033040,ENSMUSP00000033800,ENSMUSP00000035129,ENSMUSP00000036721,ENSMUSP00000037358,ENSMUSP00000043304,ENSMUSP00000050852,ENSMUSP00000051177,ENSMUSP00000053489,ENSMUSP00000056040,ENSMUSP00000058132,ENSMUSP00000060646,ENSMUSP00000063468,ENSMUSP00000063650,ENSMUSP00000064443,ENSMUSP00000064538,ENSMUSP00000064691,ENSMUSP00000064787,ENSMUSP00000071135,ENSMUSP00000078245,ENSMUSP00000078384,ENSMUSP00000084570,ENSMUSP00000088561,ENSMUSP00000090854,ENSMUSP00000096096,ENSMUSP00000096775,ENSMUSP00000097897,ENSMUSP00000099922,ENSMUSP00000101066,ENSMUSP00000107538,ENSMUSP00000108300,ENSMUSP00000109144,ENSMUSP00000109794,ENSMUSP00000110593,ENSMUSP00000110752,ENSMUSP00000112776,ENSMUSP00000114074,ENSMUSP00000124376,ENSMUSP00000127329,ENSMUSP00000130668,ENSMUSP00000132918	Atcay,Atl1,Atp1a3,Clu,Ctnna2,Cxcr4,Cyfip2,Dcc,Dcdc2a,Dcx,Dnm3,Dscam,Emp1,Epb4.1l3,Epha4,Epha5,Ephb1,Fas,Gfap,Iqcg,Iqub,Kdr,Kif27,Kif5a,Kit,Map6,Mapk8ip2,Ncam1,Ncam2,Nrep,Nrp2,Numbl,Omg,Pak1,Parvb,Pcdh15,Plp1,Plxnb3,Prkcz,Robo1,Robo2,Rpgr,Sgk1,Slitrk1,Slitrk3,Slitrk4,Snap91,Ttyh1,Tubb4a,Ugt8a,Vldlr
GO:0098742	cell-cell adhesion via plasma-membrane adhesion molecules	15	104	5.51e-05	ENSMUSP00000002079,ENSMUSP00000016172,ENSMUSP00000023600,ENSMUSP00000037113,ENSMUSP00000039888,ENSMUSP00000056040,ENSMUSP00000099898,ENSMUSP00000101066,ENSMUSP00000105071,ENSMUSP00000106851,ENSMUSP00000111276,ENSMUSP00000112776,ENSMUSP00000117017,ENSMUSP00000131795,ENSMUSP00000140141	Arvcf,Cadm3,Cdh6,Celsr1,Dscam,Igsf9b,Lrrc4c,Pcdh15,Pcdha1,Plxnb3,Ptprd,Ptprt,Robo1,Robo2,Tenm3
GO:0010769	regulation of cell morphogenesis involved in differentiation	24	264	7.61e-05	ENSMUSP00000000881,ENSMUSP00000001347,ENSMUSP00000002079,ENSMUSP00000023600,ENSMUSP00000027451,ENSMUSP00000033040,ENSMUSP00000034566,ENSMUSP00000056040,ENSMUSP00000062212,ENSMUSP00000064538,ENSMUSP00000064787,ENSMUSP00000078245,ENSMUSP00000079689,ENSMUSP00000084570,ENSMUSP00000096096,ENSMUSP00000097897,ENSMUSP00000099898,ENSMUSP00000103922,ENSMUSP00000107298,ENSMUSP00000112776,ENSMUSP00000114074,ENSMUSP00000131795,ENSMUSP00000132640,ENSMUSP00000132918	Bcl11a,Dab2,Dcx,Dixdc1,Dnm3,Dscam,Enpp2,Epha4,Has2,Lrrc4c,Map6,Numbl,Omg,Pak1,Plxnb3,Ptprd,Rnd2,Robo1,Robo2,Sarm1,Sgk1,Slitrk1,Snap91,Tnr
GO:0032989	cellular component morphogenesis	39	591	8.3e-05	ENSMUSP00000002079,ENSMUSP00000021466,ENSMUSP00000022616,ENSMUSP00000023291,ENSMUSP00000023600,ENSMUSP00000027451,ENSMUSP00000030033,ENSMUSP00000030922,ENSMUSP00000033040,ENSMUSP00000035129,ENSMUSP00000041361,ENSMUSP00000050852,ENSMUSP00000053489,ENSMUSP00000056040,ENSMUSP00000060646,ENSMUSP00000063650,ENSMUSP00000064443,ENSMUSP00000064787,ENSMUSP00000072583,ENSMUSP00000078245,ENSMUSP00000079689,ENSMUSP00000084570,ENSMUSP00000088561,ENSMUSP00000090854,ENSMUSP00000096096,ENSMUSP00000096775,ENSMUSP00000097897,ENSMUSP00000101066,ENSMUSP00000108300,ENSMUSP00000109144,ENSMUSP00000109794,ENSMUSP00000110593,ENSMUSP00000112776,ENSMUSP00000114074,ENSMUSP00000124376,ENSMUSP00000127173,ENSMUSP00000127329,ENSMUSP00000130668,ENSMUSP00000140141	Atl1,Clu,Ctnna2,Cxcr4,Cyfip2,Dab2,Dcc,Dcdc2a,Dcx,Dscam,Epb4.1l3,Epha4,Epha5,Ephb1,Fhod3,Kdr,Kif5a,Map6,Mapk8ip2,Murc,Ncam1,Nrp2,Numbl,Pak1,Pcdh15,Pdgfra,Plxnb3,Prkcz,Robo1,Robo2,Sgk1,Slitrk1,Slitrk3,Slitrk4,Snap91,Sox6,Tenm3,Ugt8a,Vldlr
GO:0007417	central nervous system development	44	714	9.17e-05	ENSMUSP00000003860,ENSMUSP00000004673,ENSMUSP00000016172,ENSMUSP00000021810,ENSMUSP00000022616,ENSMUSP00000023123,ENSMUSP00000023600,ENSMUSP00000027451,ENSMUSP00000030408,ENSMUSP00000033040,ENSMUSP00000033800,ENSMUSP00000034566,ENSMUSP00000035129,ENSMUSP00000039466,ENSMUSP00000043304,ENSMUSP00000043597,ENSMUSP00000046185,ENSMUSP00000047968,ENSMUSP00000052085,ENSMUSP00000053489,ENSMUSP00000054823,ENSMUSP00000060646,ENSMUSP00000064691,ENSMUSP00000069666,ENSMUSP00000072583,ENSMUSP00000073720,ENSMUSP00000078245,ENSMUSP00000084570,ENSMUSP00000091532,ENSMUSP00000099922,ENSMUSP00000105173,ENSMUSP00000107298,ENSMUSP00000109794,ENSMUSP00000110593,ENSMUSP00000112776,ENSMUSP00000114123,ENSMUSP00000115246,ENSMUSP00000124376,ENSMUSP00000127329,ENSMUSP00000130668,ENSMUSP00000132436,ENSMUSP00000132918,ENSMUSP00000137439,ENSMUSP00000139601	Adck4,Atp1a3,Atxn1,Bmp4,Celsr1,Clu,Col2a1,Ctnna2,Cxcr4,Daam2,Dcc,Dcx,Dixdc1,Drp2,Epha4,Epha5,Ephb1,Erbb4,Fa2h,Gfap,Helt,Id4,Kif27,Mbp,Mfsd2a,Myrf,Ncam1,Ndrg2,Nkx2-2,Nrp2,Numbl,Omg,Pak1,Plp1,Robo1,Robo2,S100b,Sez6,Sox10,Sox6,Tnr,Vcan,Vldlr,Zfp488
GO:0000902	cell morphogenesis	36	529	0.00011	ENSMUSP00000002079,ENSMUSP00000021466,ENSMUSP00000022616,ENSMUSP00000023291,ENSMUSP00000023600,ENSMUSP00000027451,ENSMUSP00000030922,ENSMUSP00000033040,ENSMUSP00000035129,ENSMUSP00000050852,ENSMUSP00000053489,ENSMUSP00000056040,ENSMUSP00000060646,ENSMUSP00000063650,ENSMUSP00000064443,ENSMUSP00000064787,ENSMUSP00000072583,ENSMUSP00000078245,ENSMUSP00000079689,ENSMUSP00000084570,ENSMUSP00000088561,ENSMUSP00000090854,ENSMUSP00000096096,ENSMUSP00000096775,ENSMUSP00000097897,ENSMUSP00000101066,ENSMUSP00000108300,ENSMUSP00000109144,ENSMUSP00000109794,ENSMUSP00000110593,ENSMUSP00000112776,ENSMUSP00000114074,ENSMUSP00000124376,ENSMUSP00000127329,ENSMUSP00000130668,ENSMUSP00000140141	Atl1,Clu,Ctnna2,Cxcr4,Cyfip2,Dab2,Dcc,Dcdc2a,Dcx,Dscam,Epb4.1l3,Epha4,Epha5,Ephb1,Kdr,Kif5a,Map6,Mapk8ip2,Ncam1,Nrp2,Numbl,Pak1,Pcdh15,Plxnb3,Prkcz,Robo1,Robo2,Sgk1,Slitrk1,Slitrk3,Slitrk4,Snap91,Sox6,Tenm3,Ugt8a,Vldlr
GO:0022010	central nervous system myelination	7	17	0.00016	ENSMUSP00000021810,ENSMUSP00000022616,ENSMUSP00000033800,ENSMUSP00000039466,ENSMUSP00000043597,ENSMUSP00000132918,ENSMUSP00000139601	Clu,Fa2h,Id4,Myrf,Omg,Plp1,Sox10
GO:0014003	oligodendrocyte development	9	38	0.00026	ENSMUSP00000021810,ENSMUSP00000022616,ENSMUSP00000033800,ENSMUSP00000039466,ENSMUSP00000043597,ENSMUSP00000069666,ENSMUSP00000132436,ENSMUSP00000132918,ENSMUSP00000139601	Clu,Fa2h,Id4,Myrf,Nkx2-2,Omg,Plp1,Sox10,Zfp488
GO:0016477	cell migration	36	555	0.00029	ENSMUSP00000002079,ENSMUSP00000005815,ENSMUSP00000016172,ENSMUSP00000020322,ENSMUSP00000023600,ENSMUSP00000026698,ENSMUSP00000027451,ENSMUSP00000028118,ENSMUSP00000030922,ENSMUSP00000033040,ENSMUSP00000034060,ENSMUSP00000034566,ENSMUSP00000035129,ENSMUSP00000037487,ENSMUSP00000039466,ENSMUSP00000044418,ENSMUSP00000044903,ENSMUSP00000051297,ENSMUSP00000053489,ENSMUSP00000053891,ENSMUSP00000058007,ENSMUSP00000058613,ENSMUSP00000063650,ENSMUSP00000072334,ENSMUSP00000084570,ENSMUSP00000096712,ENSMUSP00000105173,ENSMUSP00000107298,ENSMUSP00000109144,ENSMUSP00000109794,ENSMUSP00000110389,ENSMUSP00000110593,ENSMUSP00000114123,ENSMUSP00000124376,ENSMUSP00000127173,ENSMUSP00000132640	Celsr1,Crb2,Ctnna2,Cxcr4,Cyp7b1,Dcc,Dcdc2a,Dcx,Dixdc1,Elmo1,Enpp2,Epha4,Ephb1,Erbb4,Itga2,Itga7,Kdr,Kit,Ndnf,Nrp2,Pak1,Pdgfra,Plxnb3,Podxl,Prkcq,Prkcz,Pstpip2,Robo1,Sh3rf1,Sorl1,Sox10,Spns2,Srgap1,Thbs1,Tnr,Vcan
GO:0009653	anatomical structure morphogenesis	74	1564	0.0003	ENSMUSP00000002079,ENSMUSP00000002360,ENSMUSP00000003860,ENSMUSP00000007799,ENSMUSP00000016172,ENSMUSP00000018681,ENSMUSP00000019924,ENSMUSP00000021466,ENSMUSP00000021810,ENSMUSP00000022616,ENSMUSP00000023123,ENSMUSP00000023291,ENSMUSP00000023600,ENSMUSP00000026698,ENSMUSP00000027451,ENSMUSP00000030033,ENSMUSP00000030922,ENSMUSP00000031103,ENSMUSP00000032066,ENSMUSP00000033040,ENSMUSP00000035129,ENSMUSP00000037358,ENSMUSP00000037487,ENSMUSP00000039466,ENSMUSP00000040072,ENSMUSP00000041361,ENSMUSP00000044903,ENSMUSP00000045993,ENSMUSP00000047570,ENSMUSP00000048218,ENSMUSP00000050852,ENSMUSP00000051297,ENSMUSP00000051579,ENSMUSP00000053489,ENSMUSP00000053891,ENSMUSP00000056040,ENSMUSP00000058007,ENSMUSP00000060646,ENSMUSP00000062212,ENSMUSP00000063650,ENSMUSP00000064443,ENSMUSP00000064787,ENSMUSP00000071662,ENSMUSP00000072583,ENSMUSP00000073720,ENSMUSP00000074360,ENSMUSP00000078030,ENSMUSP00000078245,ENSMUSP00000079493,ENSMUSP00000079689,ENSMUSP00000083725,ENSMUSP00000084570,ENSMUSP00000088561,ENSMUSP00000090464,ENSMUSP00000090854,ENSMUSP00000096096,ENSMUSP00000096712,ENSMUSP00000096775,ENSMUSP00000097897,ENSMUSP00000101066,ENSMUSP00000108300,ENSMUSP00000109144,ENSMUSP00000109794,ENSMUSP00000110593,ENSMUSP00000112776,ENSMUSP00000114074,ENSMUSP00000114123,ENSMUSP00000122552,ENSMUSP00000124376,ENSMUSP00000127173,ENSMUSP00000127329,ENSMUSP00000128828,ENSMUSP00000130668,ENSMUSP00000140141	Acta2,Adck4,Angptl4,Atl1,Bmp4,Cav1,Cdkn1c,Celsr1,Clu,Col12a1,Col2a1,Col9a1,Crb2,Ctnna2,Cxcr4,Cyfip2,Cyp7b1,Dab2,Dcc,Dcdc2a,Dcx,Dhrs3,Dscam,Epb4.1l3,Epha4,Epha5,Ephb1,Erbb4,Eya1,Fhod3,Has2,Hey2,Id4,Itga2,Itga7,Jmjd6,Kdr,Kif5a,Lrig3,Map6,Mapk8ip2,Murc,Mycn,Ncam1,Ndnf,Nrp2,Numbl,Pak1,Pcdh15,Pcgf2,Pdgfra,Plxnb3,Podxl,Prkcz,Robo1,Robo2,Rpgr,Sgk1,Slc24a4,Slc8a1,Slitrk1,Slitrk3,Slitrk4,Snap91,Sobp,Sox10,Sox6,Tenm3,Tgfa,Thbs1,Tmem100,Ugdh,Ugt8a,Vldlr
GO:0050772	positive regulation of axonogenesis	12	77	0.0003	ENSMUSP00000000881,ENSMUSP00000001347,ENSMUSP00000002079,ENSMUSP00000023600,ENSMUSP00000033040,ENSMUSP00000034566,ENSMUSP00000056040,ENSMUSP00000064787,ENSMUSP00000084570,ENSMUSP00000096096,ENSMUSP00000097897,ENSMUSP00000112776	Bcl11a,Dcx,Dixdc1,Dscam,Map6,Pak1,Plxnb3,Rnd2,Robo1,Robo2,Slitrk1,Snap91
GO:0048667	cell morphogenesis involved in neuron differentiation	25	316	0.00039	ENSMUSP00000002079,ENSMUSP00000021466,ENSMUSP00000023291,ENSMUSP00000023600,ENSMUSP00000027451,ENSMUSP00000035129,ENSMUSP00000053489,ENSMUSP00000056040,ENSMUSP00000060646,ENSMUSP00000063650,ENSMUSP00000064443,ENSMUSP00000064787,ENSMUSP00000078245,ENSMUSP00000084570,ENSMUSP00000088561,ENSMUSP00000096096,ENSMUSP00000096775,ENSMUSP00000097897,ENSMUSP00000101066,ENSMUSP00000109794,ENSMUSP00000110593,ENSMUSP00000112776,ENSMUSP00000124376,ENSMUSP00000127329,ENSMUSP00000130668	Atl1,Ctnna2,Cxcr4,Dcc,Dcdc2a,Dcx,Dscam,Epha4,Epha5,Ephb1,Kif5a,Map6,Mapk8ip2,Ncam1,Nrp2,Numbl,Pcdh15,Plxnb3,Robo1,Robo2,Slitrk1,Slitrk3,Slitrk4,Snap91,Vldlr
GO:0010646	regulation of cell communication	101	2387	0.00044	ENSMUSP00000004673,ENSMUSP00000005815,ENSMUSP00000007799,ENSMUSP00000016172,ENSMUSP00000018681,ENSMUSP00000019924,ENSMUSP00000019997,ENSMUSP00000020215,ENSMUSP00000020234,ENSMUSP00000020522,ENSMUSP00000020546,ENSMUSP00000020920,ENSMUSP00000022616,ENSMUSP00000023123,ENSMUSP00000023291,ENSMUSP00000023600,ENSMUSP00000023758,ENSMUSP00000024005,ENSMUSP00000025254,ENSMUSP00000025691,ENSMUSP00000027241,ENSMUSP00000027451,ENSMUSP00000027682,ENSMUSP00000028118,ENSMUSP00000028727,ENSMUSP00000030033,ENSMUSP00000030676,ENSMUSP00000030922,ENSMUSP00000032066,ENSMUSP00000033040,ENSMUSP00000033741,ENSMUSP00000034060,ENSMUSP00000034566,ENSMUSP00000035129,ENSMUSP00000037416,ENSMUSP00000037487,ENSMUSP00000039466,ENSMUSP00000039950,ENSMUSP00000040601,ENSMUSP00000044903,ENSMUSP00000046794,ENSMUSP00000047968,ENSMUSP00000048218,ENSMUSP00000048719,ENSMUSP00000050103,ENSMUSP00000052085,ENSMUSP00000053181,ENSMUSP00000053891,ENSMUSP00000054804,ENSMUSP00000058007,ENSMUSP00000058132,ENSMUSP00000058613,ENSMUSP00000059102,ENSMUSP00000060349,ENSMUSP00000060646,ENSMUSP00000063650,ENSMUSP00000063670,ENSMUSP00000064691,ENSMUSP00000066244,ENSMUSP00000067581,ENSMUSP00000073720,ENSMUSP00000076666,ENSMUSP00000077067,ENSMUSP00000079493,ENSMUSP00000079689,ENSMUSP00000090464,ENSMUSP00000090854,ENSMUSP00000091532,ENSMUSP00000095866,ENSMUSP00000096957,ENSMUSP00000098680,ENSMUSP00000099874,ENSMUSP00000099898,ENSMUSP00000101127,ENSMUSP00000107210,ENSMUSP00000107298,ENSMUSP00000108376,ENSMUSP00000108593,ENSMUSP00000109144,ENSMUSP00000110563,ENSMUSP00000110593,ENSMUSP00000111381,ENSMUSP00000112725,ENSMUSP00000112776,ENSMUSP00000114123,ENSMUSP00000117017,ENSMUSP00000120967,ENSMUSP00000122552,ENSMUSP00000124068,ENSMUSP00000124529,ENSMUSP00000125207,ENSMUSP00000125842,ENSMUSP00000127173,ENSMUSP00000129491,ENSMUSP00000130668,ENSMUSP00000130759,ENSMUSP00000131795,ENSMUSP00000132646,ENSMUSP00000134259,ENSMUSP00000137439,ENSMUSP00000138000	Acta2,Adcy5,Afap1l2,Arrb1,Arrdc3,Asic1,Atxn1,Bgn,Bmp4,Cacna1b,Camk2n1,Camta1,Cav1,Celsr1,Clu,Col2a1,Crb2,Crebrf,Cxxc4,Cyfip2,Cyp7b1,Daam2,Dab2,Dapk1,Dcc,Dcdc2a,Dhrs3,Dixdc1,Dusp26,Epha4,Epha5,Ephb1,Erbb4,Eya1,Eya2,Farp2,Fas,Garnl3,Gfap,Gpr17,Gpr27,Gpr37l1,Grik2,Grik3,Hey2,Igsf9b,Il1r1,Itga2,Kdr,Kit,Lims2,Lrrc4c,Lrrtm1,Lrtm2,Mapk8ip2,Murc,Ncam1,Ndrg2,Nrep,Pag1,Pak1,Paqr3,Pcgf2,Pde8b,Pdgfra,Pfkl,Pmepa1,Prkcq,Prkcz,Psd2,Ptprd,Rgs22,Rgs9,Rims2,Rnf152,Robo1,Robo2,S100b,Scg5,Sez6,Sh3bp4,Sh3rf1,Shc2,Shisa9,Slc30a10,Snap25,Socs2,Sorl1,Sox10,St5,Stc2,Tgfa,Thbs1,Tiam2,Timp3,Tmem100,Tnfaip3,Tnr,Traf1,Trim67,Ucp2
GO:0050808	synapse organization	16	145	0.00046	ENSMUSP00000033040,ENSMUSP00000035129,ENSMUSP00000035208,ENSMUSP00000050469,ENSMUSP00000056040,ENSMUSP00000060646,ENSMUSP00000064538,ENSMUSP00000075376,ENSMUSP00000091532,ENSMUSP00000097897,ENSMUSP00000099898,ENSMUSP00000107298,ENSMUSP00000114123,ENSMUSP00000115246,ENSMUSP00000125207,ENSMUSP00000131795	Bsn,C1ql1,Dnm3,Drp2,Dscam,Epha5,Ephb1,Erbb4,Lrrc4c,Lrrtm1,Pak1,Pdzrn3,Ptprd,Sez6,Slitrk1,Tnr
GO:0048870	cell motility	38	621	0.0005	ENSMUSP00000002079,ENSMUSP00000005815,ENSMUSP00000016172,ENSMUSP00000020322,ENSMUSP00000023600,ENSMUSP00000026698,ENSMUSP00000027451,ENSMUSP00000028118,ENSMUSP00000030922,ENSMUSP00000033040,ENSMUSP00000034060,ENSMUSP00000034566,ENSMUSP00000035129,ENSMUSP00000037222,ENSMUSP00000037487,ENSMUSP00000039466,ENSMUSP00000044418,ENSMUSP00000044903,ENSMUSP00000051297,ENSMUSP00000053489,ENSMUSP00000053891,ENSMUSP00000058007,ENSMUSP00000058613,ENSMUSP00000063650,ENSMUSP00000072334,ENSMUSP00000084570,ENSMUSP00000096712,ENSMUSP00000105173,ENSMUSP00000107298,ENSMUSP00000109144,ENSMUSP00000109794,ENSMUSP00000110389,ENSMUSP00000110593,ENSMUSP00000110752,ENSMUSP00000114123,ENSMUSP00000124376,ENSMUSP00000127173,ENSMUSP00000132640	Catsper2,Celsr1,Crb2,Ctnna2,Cxcr4,Cyp7b1,Dcc,Dcdc2a,Dcx,Dixdc1,Elmo1,Enpp2,Epha4,Ephb1,Erbb4,Iqcg,Itga2,Itga7,Kdr,Kit,Ndnf,Nrp2,Pak1,Pdgfra,Plxnb3,Podxl,Prkcq,Prkcz,Pstpip2,Robo1,Sh3rf1,Sorl1,Sox10,Spns2,Srgap1,Thbs1,Tnr,Vcan
GO:0040011	locomotion	44	773	0.00052	ENSMUSP00000002079,ENSMUSP00000005815,ENSMUSP00000016172,ENSMUSP00000020322,ENSMUSP00000023600,ENSMUSP00000026225,ENSMUSP00000026698,ENSMUSP00000027451,ENSMUSP00000028118,ENSMUSP00000030922,ENSMUSP00000033040,ENSMUSP00000034060,ENSMUSP00000034566,ENSMUSP00000035129,ENSMUSP00000037222,ENSMUSP00000037487,ENSMUSP00000039466,ENSMUSP00000044418,ENSMUSP00000044903,ENSMUSP00000051297,ENSMUSP00000053489,ENSMUSP00000053891,ENSMUSP00000058007,ENSMUSP00000058613,ENSMUSP00000060646,ENSMUSP00000063650,ENSMUSP00000072334,ENSMUSP00000073720,ENSMUSP00000084570,ENSMUSP00000096712,ENSMUSP00000096775,ENSMUSP00000105173,ENSMUSP00000107298,ENSMUSP00000109144,ENSMUSP00000109794,ENSMUSP00000110389,ENSMUSP00000110593,ENSMUSP00000110752,ENSMUSP00000112776,ENSMUSP00000114123,ENSMUSP00000124376,ENSMUSP00000127173,ENSMUSP00000130668,ENSMUSP00000132640	Bmp4,Catsper2,Celsr1,Crb2,Ctnna2,Cxcr4,Cyp7b1,Dcc,Dcdc2a,Dcx,Dixdc1,Elmo1,Enpp2,Epha4,Epha5,Ephb1,Erbb4,Iqcg,Itga2,Itga7,Kdr,Kif5a,Kit,Ncam1,Ndnf,Nrp2,Pak1,Pdgfra,Plxnb3,Podxl,Prkcq,Prkcz,Pstpip2,Robo1,Robo2,Sema4g,Sh3rf1,Sorl1,Sox10,Spns2,Srgap1,Thbs1,Tnr,Vcan
GO:0042552	myelination	12	83	0.00054	ENSMUSP00000021810,ENSMUSP00000022616,ENSMUSP00000033800,ENSMUSP00000039466,ENSMUSP00000043597,ENSMUSP00000046185,ENSMUSP00000050852,ENSMUSP00000053489,ENSMUSP00000076367,ENSMUSP00000108300,ENSMUSP00000132918,ENSMUSP00000139601	Clu,Cxcr4,Epb4.1l3,Fa2h,Gjc3,Id4,Mbp,Myrf,Omg,Plp1,Sox10,Ugt8a
GO:0023051	regulation of signaling	101	2404	0.00055	ENSMUSP00000004673,ENSMUSP00000005815,ENSMUSP00000007799,ENSMUSP00000016172,ENSMUSP00000018681,ENSMUSP00000019924,ENSMUSP00000019997,ENSMUSP00000020215,ENSMUSP00000020234,ENSMUSP00000020522,ENSMUSP00000020546,ENSMUSP00000020920,ENSMUSP00000022616,ENSMUSP00000023123,ENSMUSP00000023291,ENSMUSP00000023600,ENSMUSP00000023758,ENSMUSP00000024005,ENSMUSP00000025254,ENSMUSP00000025691,ENSMUSP00000027241,ENSMUSP00000027451,ENSMUSP00000027682,ENSMUSP00000028118,ENSMUSP00000028727,ENSMUSP00000030033,ENSMUSP00000030676,ENSMUSP00000030922,ENSMUSP00000032066,ENSMUSP00000033040,ENSMUSP00000033741,ENSMUSP00000034060,ENSMUSP00000034566,ENSMUSP00000035129,ENSMUSP00000037416,ENSMUSP00000037487,ENSMUSP00000039466,ENSMUSP00000039950,ENSMUSP00000040601,ENSMUSP00000044903,ENSMUSP00000046794,ENSMUSP00000047968,ENSMUSP00000048218,ENSMUSP00000048719,ENSMUSP00000050103,ENSMUSP00000052085,ENSMUSP00000053181,ENSMUSP00000053891,ENSMUSP00000054804,ENSMUSP00000058007,ENSMUSP00000058132,ENSMUSP00000058613,ENSMUSP00000059102,ENSMUSP00000060349,ENSMUSP00000060646,ENSMUSP00000063650,ENSMUSP00000063670,ENSMUSP00000064691,ENSMUSP00000066244,ENSMUSP00000067581,ENSMUSP00000073720,ENSMUSP00000076666,ENSMUSP00000077067,ENSMUSP00000079493,ENSMUSP00000079689,ENSMUSP00000090464,ENSMUSP00000090854,ENSMUSP00000091532,ENSMUSP00000095866,ENSMUSP00000096957,ENSMUSP00000098680,ENSMUSP00000099874,ENSMUSP00000099898,ENSMUSP00000101127,ENSMUSP00000107210,ENSMUSP00000107298,ENSMUSP00000108376,ENSMUSP00000108593,ENSMUSP00000109144,ENSMUSP00000110563,ENSMUSP00000110593,ENSMUSP00000111381,ENSMUSP00000112725,ENSMUSP00000112776,ENSMUSP00000114123,ENSMUSP00000117017,ENSMUSP00000120967,ENSMUSP00000122552,ENSMUSP00000124068,ENSMUSP00000124529,ENSMUSP00000125207,ENSMUSP00000125842,ENSMUSP00000127173,ENSMUSP00000129491,ENSMUSP00000130668,ENSMUSP00000130759,ENSMUSP00000131795,ENSMUSP00000132646,ENSMUSP00000134259,ENSMUSP00000137439,ENSMUSP00000138000	Acta2,Adcy5,Afap1l2,Arrb1,Arrdc3,Asic1,Atxn1,Bgn,Bmp4,Cacna1b,Camk2n1,Camta1,Cav1,Celsr1,Clu,Col2a1,Crb2,Crebrf,Cxxc4,Cyfip2,Cyp7b1,Daam2,Dab2,Dapk1,Dcc,Dcdc2a,Dhrs3,Dixdc1,Dusp26,Epha4,Epha5,Ephb1,Erbb4,Eya1,Eya2,Farp2,Fas,Garnl3,Gfap,Gpr17,Gpr27,Gpr37l1,Grik2,Grik3,Hey2,Igsf9b,Il1r1,Itga2,Kdr,Kit,Lims2,Lrrc4c,Lrrtm1,Lrtm2,Mapk8ip2,Murc,Ncam1,Ndrg2,Nrep,Pag1,Pak1,Paqr3,Pcgf2,Pde8b,Pdgfra,Pfkl,Pmepa1,Prkcq,Prkcz,Psd2,Ptprd,Rgs22,Rgs9,Rims2,Rnf152,Robo1,Robo2,S100b,Scg5,Sez6,Sh3bp4,Sh3rf1,Shc2,Shisa9,Slc30a10,Snap25,Socs2,Sorl1,Sox10,St5,Stc2,Tgfa,Thbs1,Tiam2,Timp3,Tmem100,Tnfaip3,Tnr,Traf1,Trim67,Ucp2
GO:0006928	movement of cell or subcellular component	49	908	0.00059	ENSMUSP00000002079,ENSMUSP00000005815,ENSMUSP00000016172,ENSMUSP00000020322,ENSMUSP00000023501,ENSMUSP00000023600,ENSMUSP00000026698,ENSMUSP00000027451,ENSMUSP00000028118,ENSMUSP00000030922,ENSMUSP00000033040,ENSMUSP00000034060,ENSMUSP00000034566,ENSMUSP00000035129,ENSMUSP00000035208,ENSMUSP00000037222,ENSMUSP00000037358,ENSMUSP00000037487,ENSMUSP00000039466,ENSMUSP00000043304,ENSMUSP00000044418,ENSMUSP00000044903,ENSMUSP00000051297,ENSMUSP00000053489,ENSMUSP00000053891,ENSMUSP00000058007,ENSMUSP00000058613,ENSMUSP00000060646,ENSMUSP00000063650,ENSMUSP00000064787,ENSMUSP00000072334,ENSMUSP00000080739,ENSMUSP00000084570,ENSMUSP00000096712,ENSMUSP00000096775,ENSMUSP00000105173,ENSMUSP00000107298,ENSMUSP00000109144,ENSMUSP00000109794,ENSMUSP00000110389,ENSMUSP00000110593,ENSMUSP00000110752,ENSMUSP00000112776,ENSMUSP00000114123,ENSMUSP00000124376,ENSMUSP00000127173,ENSMUSP00000127773,ENSMUSP00000130668,ENSMUSP00000132640	Ap3b2,Bsn,Catsper2,Celsr1,Crb2,Ctnna2,Cxcr4,Cyp7b1,Dcc,Dcdc2a,Dcx,Dixdc1,Elmo1,Enpp2,Epha4,Epha5,Ephb1,Erbb4,Iqcg,Itga2,Itga7,Kcne1l,Kdr,Kif27,Kif5a,Kit,Maats1,Map6,Ncam1,Ndnf,Nrp2,Pak1,Pdgfra,Plxnb3,Podxl,Prkcq,Prkcz,Pstpip2,Robo1,Robo2,Rpgr,Sh3rf1,Sorl1,Sox10,Spns2,Srgap1,Thbs1,Tnr,Vcan
GO:0042391	regulation of membrane potential	23	287	0.00065	ENSMUSP00000000201,ENSMUSP00000007799,ENSMUSP00000023291,ENSMUSP00000023758,ENSMUSP00000030676,ENSMUSP00000030922,ENSMUSP00000037222,ENSMUSP00000037416,ENSMUSP00000038051,ENSMUSP00000048719,ENSMUSP00000078416,ENSMUSP00000083725,ENSMUSP00000087742,ENSMUSP00000089814,ENSMUSP00000091532,ENSMUSP00000099922,ENSMUSP00000101127,ENSMUSP00000109144,ENSMUSP00000113441,ENSMUSP00000117017,ENSMUSP00000120967,ENSMUSP00000127773,ENSMUSP00000137439	Asic1,Atp1a3,Atxn1,Cacna1b,Catsper2,Cav1,Dpp6,Gabrb3,Gjd2,Grik2,Grik3,Igsf9b,Kcnc2,Kcne1l,Kcnk2,Kdr,Mapk8ip2,Nalcn,Prkcz,Rims2,Sez6,Slc8a1,Ucp2
GO:0051049	regulation of transport	63	1302	0.00077	ENSMUSP00000000201,ENSMUSP00000007799,ENSMUSP00000016172,ENSMUSP00000020522,ENSMUSP00000020546,ENSMUSP00000020920,ENSMUSP00000022616,ENSMUSP00000023291,ENSMUSP00000023758,ENSMUSP00000024005,ENSMUSP00000028118,ENSMUSP00000028727,ENSMUSP00000030922,ENSMUSP00000032874,ENSMUSP00000033040,ENSMUSP00000033341,ENSMUSP00000035304,ENSMUSP00000036765,ENSMUSP00000037222,ENSMUSP00000037416,ENSMUSP00000044903,ENSMUSP00000046185,ENSMUSP00000048719,ENSMUSP00000053181,ENSMUSP00000053489,ENSMUSP00000053891,ENSMUSP00000053908,ENSMUSP00000058613,ENSMUSP00000059102,ENSMUSP00000060646,ENSMUSP00000064538,ENSMUSP00000064691,ENSMUSP00000064706,ENSMUSP00000066536,ENSMUSP00000073720,ENSMUSP00000076666,ENSMUSP00000079689,ENSMUSP00000083101,ENSMUSP00000083385,ENSMUSP00000083725,ENSMUSP00000084570,ENSMUSP00000089814,ENSMUSP00000095866,ENSMUSP00000096096,ENSMUSP00000098680,ENSMUSP00000099342,ENSMUSP00000102829,ENSMUSP00000107850,ENSMUSP00000107861,ENSMUSP00000109305,ENSMUSP00000110563,ENSMUSP00000112662,ENSMUSP00000113441,ENSMUSP00000114074,ENSMUSP00000114123,ENSMUSP00000120967,ENSMUSP00000124068,ENSMUSP00000125207,ENSMUSP00000125509,ENSMUSP00000127773,ENSMUSP00000130668,ENSMUSP00000132646,ENSMUSP00000132945	Adcy5,Anxa4,Arrb1,Asic1,Bmp4,Cacna1b,Cadps,Catsper2,Cav1,Celsr1,Clu,Crebl2,Crebrf,Cxcr4,Dab2,Dapk1,Dcx,Dnm3,Dpp6,Entpd1,Epha5,Erbb4,Fxyd6,Gfap,Gpr27,Itga2,Kcna6,Kcnc2,Kcne1l,Lipg,Lrrtm1,Mapk8ip2,Mbp,Nalcn,Ncam1,Nkain4,P2ry2,Pak1,Pde8b,Pfkl,Prkcq,Prkcz,Rab3c,Reep1,Rgs9,Rims2,Rnasel,Scg5,Sgk1,Sh3gl3,Shisa9,Slc30a10,Slc8a1,Snap25,Snap91,Sorl1,Stc2,Ston2,Sytl2,Tbc1d4,Thbs1,Tub,Ucp2
GO:0048513	animal organ development	93	2187	0.00082	ENSMUSP00000000881,ENSMUSP00000002081,ENSMUSP00000003860,ENSMUSP00000004673,ENSMUSP00000005532,ENSMUSP00000005815,ENSMUSP00000007799,ENSMUSP00000016172,ENSMUSP00000017783,ENSMUSP00000018681,ENSMUSP00000019924,ENSMUSP00000019997,ENSMUSP00000020215,ENSMUSP00000020546,ENSMUSP00000021810,ENSMUSP00000022616,ENSMUSP00000023123,ENSMUSP00000023132,ENSMUSP00000023600,ENSMUSP00000025691,ENSMUSP00000026698,ENSMUSP00000027451,ENSMUSP00000029270,ENSMUSP00000030033,ENSMUSP00000030408,ENSMUSP00000032066,ENSMUSP00000033040,ENSMUSP00000033341,ENSMUSP00000034566,ENSMUSP00000035129,ENSMUSP00000037358,ENSMUSP00000037487,ENSMUSP00000037966,ENSMUSP00000038051,ENSMUSP00000038835,ENSMUSP00000039466,ENSMUSP00000040072,ENSMUSP00000041361,ENSMUSP00000043304,ENSMUSP00000043597,ENSMUSP00000044368,ENSMUSP00000044418,ENSMUSP00000044903,ENSMUSP00000045993,ENSMUSP00000046517,ENSMUSP00000047570,ENSMUSP00000048218,ENSMUSP00000048900,ENSMUSP00000051579,ENSMUSP00000052085,ENSMUSP00000053489,ENSMUSP00000053891,ENSMUSP00000053908,ENSMUSP00000056040,ENSMUSP00000057488,ENSMUSP00000058007,ENSMUSP00000060646,ENSMUSP00000062212,ENSMUSP00000069666,ENSMUSP00000072583,ENSMUSP00000073720,ENSMUSP00000074360,ENSMUSP00000078030,ENSMUSP00000078245,ENSMUSP00000078416,ENSMUSP00000079493,ENSMUSP00000079689,ENSMUSP00000083725,ENSMUSP00000084570,ENSMUSP00000090464,ENSMUSP00000091532,ENSMUSP00000095866,ENSMUSP00000096957,ENSMUSP00000099922,ENSMUSP00000101066,ENSMUSP00000105173,ENSMUSP00000107298,ENSMUSP00000109144,ENSMUSP00000109305,ENSMUSP00000109794,ENSMUSP00000110593,ENSMUSP00000112725,ENSMUSP00000112776,ENSMUSP00000114123,ENSMUSP00000120967,ENSMUSP00000122552,ENSMUSP00000124376,ENSMUSP00000127173,ENSMUSP00000127329,ENSMUSP00000128828,ENSMUSP00000130668,ENSMUSP00000137439,ENSMUSP00000140141	Acta2,Adck4,Anxa4,Arrb1,Arrdc3,Atp1a3,Atxn1,Bcl11a,Bmp4,Cav1,Ccna2,Cdkn1c,Cdo1,Celsr1,Clu,Col2a1,Col9a1,Crb2,Ctnna2,Cxcr4,Cyp7b1,Daam2,Dab2,Dcc,Dcx,Dhrs3,Dixdc1,Dmrta1,Dscam,Epha4,Epha5,Ephb1,Erbb4,Eya1,Fa2h,Farp2,Fas,Fhod3,Gabrb3,Has2,Hey2,Id4,Igsf3,Itga2,Jmjd6,Kazn,Kcnk2,Kdr,Kif27,Kit,Lrig3,Mfsd2a,Murc,Mycn,Ncam1,Ndrg2,Nid1,Nkx2-2,Nrp2,Numbl,Pak1,Pcdh15,Pcgf2,Pde1b,Pdgfra,Podxl,Pygo1,Rab11fip4,Robo1,Robo2,Rpgr,Sez6,Slc24a4,Slc8a1,Sobp,Socs2,Sox10,Sox6,Spns2,Srpk3,Stc2,Ston2,Tenm3,Tgfa,Thbs1,Tmem100,Tnfaip3,Tnr,Tox,Tub,Ucp2,Vcan,Vldlr
GO:0061564	axon development	22	271	0.00082	ENSMUSP00000002079,ENSMUSP00000021466,ENSMUSP00000023600,ENSMUSP00000027451,ENSMUSP00000033800,ENSMUSP00000035129,ENSMUSP00000053489,ENSMUSP00000058132,ENSMUSP00000060646,ENSMUSP00000063468,ENSMUSP00000064443,ENSMUSP00000078245,ENSMUSP00000084570,ENSMUSP00000088561,ENSMUSP00000096096,ENSMUSP00000096775,ENSMUSP00000097897,ENSMUSP00000109794,ENSMUSP00000110593,ENSMUSP00000112776,ENSMUSP00000124376,ENSMUSP00000130668	Atl1,Ctnna2,Cxcr4,Dcc,Dcx,Epha4,Epha5,Ephb1,Kif5a,Ncam1,Ncam2,Nrep,Nrp2,Numbl,Plp1,Plxnb3,Robo1,Robo2,Slitrk1,Slitrk3,Slitrk4,Snap91
GO:0050770	regulation of axonogenesis	16	155	0.00083	ENSMUSP00000000881,ENSMUSP00000001347,ENSMUSP00000002079,ENSMUSP00000023600,ENSMUSP00000027451,ENSMUSP00000033040,ENSMUSP00000034566,ENSMUSP00000056040,ENSMUSP00000064787,ENSMUSP00000084570,ENSMUSP00000096096,ENSMUSP00000097897,ENSMUSP00000107298,ENSMUSP00000112776,ENSMUSP00000131795,ENSMUSP00000132918	Bcl11a,Dcx,Dixdc1,Dscam,Epha4,Lrrc4c,Map6,Omg,Pak1,Plxnb3,Rnd2,Robo1,Robo2,Slitrk1,Snap91,Tnr
GO:0022603	regulation of anatomical structure morphogenesis	44	796	0.0009	ENSMUSP00000000881,ENSMUSP00000001347,ENSMUSP00000002079,ENSMUSP00000005815,ENSMUSP00000016172,ENSMUSP00000019924,ENSMUSP00000019997,ENSMUSP00000023072,ENSMUSP00000023600,ENSMUSP00000025254,ENSMUSP00000027451,ENSMUSP00000033040,ENSMUSP00000034566,ENSMUSP00000044903,ENSMUSP00000046185,ENSMUSP00000047968,ENSMUSP00000048719,ENSMUSP00000053489,ENSMUSP00000056040,ENSMUSP00000058007,ENSMUSP00000062212,ENSMUSP00000064538,ENSMUSP00000064787,ENSMUSP00000073720,ENSMUSP00000078245,ENSMUSP00000079493,ENSMUSP00000079689,ENSMUSP00000084570,ENSMUSP00000090464,ENSMUSP00000096096,ENSMUSP00000096712,ENSMUSP00000097897,ENSMUSP00000099898,ENSMUSP00000103922,ENSMUSP00000107298,ENSMUSP00000108300,ENSMUSP00000109144,ENSMUSP00000112776,ENSMUSP00000114074,ENSMUSP00000127173,ENSMUSP00000131795,ENSMUSP00000132640,ENSMUSP00000132918,ENSMUSP00000138320	Bcl11a,Bmp4,Celsr1,Crb2,Cxcr4,Dab2,Dcx,Dixdc1,Dnm3,Dscam,Enpp2,Epb4.1l3,Epha4,Eya1,Has2,Hey2,Itga7,Kdr,Kit,Lims2,Lrrc4c,Map6,Mbp,Numbl,Omg,Pak1,Parvb,Pdgfra,Plxnb3,Ptprd,Rims2,Rnd2,Robo1,Robo2,S100b,Sarm1,Sgk1,Sh3d19,Slitrk1,Snap91,Thbs1,Tmem100,Tnfaip3,Tnr
GO:0007611	learning or memory	19	215	0.001	ENSMUSP00000005815,ENSMUSP00000023132,ENSMUSP00000023291,ENSMUSP00000023758,ENSMUSP00000028727,ENSMUSP00000030036,ENSMUSP00000030922,ENSMUSP00000033040,ENSMUSP00000037487,ENSMUSP00000047968,ENSMUSP00000050469,ENSMUSP00000063650,ENSMUSP00000078416,ENSMUSP00000099922,ENSMUSP00000107298,ENSMUSP00000114074,ENSMUSP00000124068,ENSMUSP00000130668,ENSMUSP00000137439	Asic1,Atp1a3,Atxn1,Brinp1,C1ql1,Cyp7b1,Dcdc2a,Kcnk2,Kit,Mapk8ip2,Ncam1,Pak1,Pde1b,Pde8b,Prkcz,S100b,Sgk1,Snap25,Tnr
GO:0007600	sensory perception	22	277	0.0011	ENSMUSP00000005815,ENSMUSP00000020920,ENSMUSP00000022881,ENSMUSP00000023123,ENSMUSP00000023758,ENSMUSP00000033341,ENSMUSP00000035129,ENSMUSP00000036765,ENSMUSP00000037358,ENSMUSP00000037416,ENSMUSP00000038051,ENSMUSP00000040072,ENSMUSP00000046185,ENSMUSP00000053489,ENSMUSP00000053891,ENSMUSP00000063468,ENSMUSP00000063650,ENSMUSP00000069209,ENSMUSP00000076367,ENSMUSP00000078030,ENSMUSP00000087742,ENSMUSP00000101066	Asic1,Cacna1b,Col2a1,Cxcr4,Dcdc2a,Ephb1,Ephx2,Fam134b,Gabrb3,Gjc3,Gjd2,Itga2,Kit,Mbp,Ncam2,P2ry2,Pcdh15,Rgs9,Rpgr,Slc24a4,Sobp,Tub
GO:0050890	cognition	20	238	0.0011	ENSMUSP00000005815,ENSMUSP00000023132,ENSMUSP00000023291,ENSMUSP00000023758,ENSMUSP00000028727,ENSMUSP00000030036,ENSMUSP00000030922,ENSMUSP00000033040,ENSMUSP00000037487,ENSMUSP00000040072,ENSMUSP00000047968,ENSMUSP00000050469,ENSMUSP00000063650,ENSMUSP00000078416,ENSMUSP00000099922,ENSMUSP00000107298,ENSMUSP00000114074,ENSMUSP00000124068,ENSMUSP00000130668,ENSMUSP00000137439	Asic1,Atp1a3,Atxn1,Brinp1,C1ql1,Cyp7b1,Dcdc2a,Kcnk2,Kit,Mapk8ip2,Ncam1,Pak1,Pde1b,Pde8b,Prkcz,S100b,Sgk1,Snap25,Sobp,Tnr
