## Supplemental Table 2 for "Conservation and divergence of vulnerability and responses to stressors between human and mouse astrocytes" (part 3 of 3)

### Sheet: Hypoxia_m_only_up (continued)
#term ID	term description	observed gene count	background gene count	false discovery rate	matching proteins in your network (IDs)	matching proteins in your network (labels)
GO:0051716	cellular response to stimulus	144	3832	0.0011	ENSMUSP00000000881,ENSMUSP00000001347,ENSMUSP00000002079,ENSMUSP00000002081,ENSMUSP00000002360,ENSMUSP00000003655,ENSMUSP00000004673,ENSMUSP00000005815,ENSMUSP00000007799,ENSMUSP00000016172,ENSMUSP00000018681,ENSMUSP00000019516,ENSMUSP00000019924,ENSMUSP00000019997,ENSMUSP00000020215,ENSMUSP00000020234,ENSMUSP00000020322,ENSMUSP00000020546,ENSMUSP00000020920,ENSMUSP00000022616,ENSMUSP00000022746,ENSMUSP00000023123,ENSMUSP00000023132,ENSMUSP00000023291,ENSMUSP00000023491,ENSMUSP00000023600,ENSMUSP00000023758,ENSMUSP00000024005,ENSMUSP00000025691,ENSMUSP00000027241,ENSMUSP00000027451,ENSMUSP00000027682,ENSMUSP00000028118,ENSMUSP00000028328,ENSMUSP00000029270,ENSMUSP00000030033,ENSMUSP00000030036,ENSMUSP00000030676,ENSMUSP00000030922,ENSMUSP00000032066,ENSMUSP00000033040,ENSMUSP00000033741,ENSMUSP00000033800,ENSMUSP00000034214,ENSMUSP00000034566,ENSMUSP00000034941,ENSMUSP00000035121,ENSMUSP00000035129,ENSMUSP00000035208,ENSMUSP00000035802,ENSMUSP00000035908,ENSMUSP00000036765,ENSMUSP00000037113,ENSMUSP00000037358,ENSMUSP00000037487,ENSMUSP00000038051,ENSMUSP00000038471,ENSMUSP00000041347,ENSMUSP00000044368,ENSMUSP00000044418,ENSMUSP00000044903,ENSMUSP00000045121,ENSMUSP00000045134,ENSMUSP00000045200,ENSMUSP00000046185,ENSMUSP00000046517,ENSMUSP00000047570,ENSMUSP00000047968,ENSMUSP00000048719,ENSMUSP00000048900,ENSMUSP00000050103,ENSMUSP00000051177,ENSMUSP00000051297,ENSMUSP00000052085,ENSMUSP00000053181,ENSMUSP00000053489,ENSMUSP00000053891,ENSMUSP00000056254,ENSMUSP00000058132,ENSMUSP00000059102,ENSMUSP00000060646,ENSMUSP00000062212,ENSMUSP00000063650,ENSMUSP00000063670,ENSMUSP00000064691,ENSMUSP00000066244,ENSMUSP00000067581,ENSMUSP00000069666,ENSMUSP00000072334,ENSMUSP00000072583,ENSMUSP00000073720,ENSMUSP00000074201,ENSMUSP00000076666,ENSMUSP00000078245,ENSMUSP00000078416,ENSMUSP00000079493,ENSMUSP00000079689,ENSMUSP00000083725,ENSMUSP00000084570,ENSMUSP00000089426,ENSMUSP00000089814,ENSMUSP00000090464,ENSMUSP00000091532,ENSMUSP00000095866,ENSMUSP00000096712,ENSMUSP00000098680,ENSMUSP00000099922,ENSMUSP00000101127,ENSMUSP00000103378,ENSMUSP00000103922,ENSMUSP00000105071,ENSMUSP00000107850,ENSMUSP00000108376,ENSMUSP00000109144,ENSMUSP00000109305,ENSMUSP00000109794,ENSMUSP00000110563,ENSMUSP00000110593,ENSMUSP00000112725,ENSMUSP00000112776,ENSMUSP00000113703,ENSMUSP00000114074,ENSMUSP00000114123,ENSMUSP00000115822,ENSMUSP00000117030,ENSMUSP00000120967,ENSMUSP00000124068,ENSMUSP00000124529,ENSMUSP00000125207,ENSMUSP00000125509,ENSMUSP00000125697,ENSMUSP00000125842,ENSMUSP00000127173,ENSMUSP00000127329,ENSMUSP00000129491,ENSMUSP00000130668,ENSMUSP00000130759,ENSMUSP00000131795,ENSMUSP00000132640,ENSMUSP00000132918,ENSMUSP00000137439,ENSMUSP00000138000,ENSMUSP00000138103,ENSMUSP00000140141	Ackr1,Adcy5,Amotl2,Angptl4,Anxa4,Arrb1,As3mt,Asic1,Atp1a3,Atxn1,Bcl11a,Bgn,Bmp4,Brinp1,Brinp3,Bsn,Cav1,Ccna2,Cdh6,Cdo1,Celsr1,Chn2,Clu,Col16a1,Col2a1,Crebrf,Cxcr4,Cxxc4,Cyp7b1,Daam2,Dab2,Dapk1,Dcc,Dcdc2a,Dcx,Dixdc1,Elmo1,Enpp2,Entpd1,Entpd2,Epha4,Epha5,Ephb1,Erbb4,Eya1,Eya2,Fam129a,Farp2,Fas,Gabbr2,Gabrb3,Gfap,Gng2,Gpr17,Gpr27,Gpr37l1,Grik2,Grik3,Has2,Hey2,Igsf3,Il1r1,Ina,Iqub,Itga2,Itga7,Jmjd6,Kcnc2,Kcnk2,Kdr,Kit,Lppr5,Lrch3,Lrrc4c,Lrrtm1,Lrtm2,Map3k19,Mapk8ip2,Mbp,Mt2,Murc,Ncam1,Ndnf,Ndrg2,Neil2,Nkx2-2,Nrbp2,Nrep,Nrp2,Numbl,Omg,Osmr,P2ry2,Pag1,Pak1,Pcgf2,Pde1b,Pde8b,Pdgfra,Pfkp,Plp1,Plscr4,Plxnb3,Prkcq,Prkcz,Ptprt,Pxdn,Pygo1,Rassf10,Rgs9,Rims2,Rnd2,Rnf152,Robo1,Robo2,Rpgr,Ryr3,S100b,Sarm1,Scg5,Sez6,Sgk1,Sh3bp4,Shc2,Slc30a10,Slc8a1,Socs2,Sox6,Spns2,Srgap1,Srpk3,Stc2,Stk32a,Tbc1d4,Tenm3,Tgfa,Thbs1,Tiam2,Timp3,Tmem100,Tnfaip3,Traf1,Ucp2,Vldlr
GO:0071805	potassium ion transmembrane transport	12	92	0.0011	ENSMUSP00000000201,ENSMUSP00000000811,ENSMUSP00000028727,ENSMUSP00000030676,ENSMUSP00000078030,ENSMUSP00000078416,ENSMUSP00000089814,ENSMUSP00000099922,ENSMUSP00000101127,ENSMUSP00000105634,ENSMUSP00000107861,ENSMUSP00000127773	Atp1a3,Grik2,Grik3,Kcna6,Kcnc2,Kcne1l,Kcnk2,Kcnn3,Nalcn,Slc24a3,Slc24a4,Snap25
GO:0014013	regulation of gliogenesis	13	110	0.0013	ENSMUSP00000021810,ENSMUSP00000027451,ENSMUSP00000027682,ENSMUSP00000039466,ENSMUSP00000045993,ENSMUSP00000052085,ENSMUSP00000053489,ENSMUSP00000064691,ENSMUSP00000069666,ENSMUSP00000073720,ENSMUSP00000132436,ENSMUSP00000132640,ENSMUSP00000137439	Atxn1,Bmp4,Cxcr4,Daam2,Enpp2,Epha4,Gfap,Gpr37l1,Id4,Mycn,Nkx2-2,Sox10,Zfp488
GO:0035725	sodium ion transmembrane transport	11	80	0.0015	ENSMUSP00000000201,ENSMUSP00000023758,ENSMUSP00000025875,ENSMUSP00000030676,ENSMUSP00000037222,ENSMUSP00000073829,ENSMUSP00000078030,ENSMUSP00000083725,ENSMUSP00000099922,ENSMUSP00000101127,ENSMUSP00000105634	Asic1,Atp1a3,Catsper2,Grik2,Grik3,Nalcn,Slc1a1,Slc24a3,Slc24a4,Slc6a15,Slc8a1
GO:0048709	oligodendrocyte differentiation	10	65	0.0015	ENSMUSP00000021810,ENSMUSP00000022616,ENSMUSP00000033800,ENSMUSP00000039466,ENSMUSP00000043597,ENSMUSP00000069666,ENSMUSP00000072583,ENSMUSP00000132436,ENSMUSP00000132918,ENSMUSP00000139601	Clu,Fa2h,Id4,Myrf,Nkx2-2,Omg,Plp1,Sox10,Sox6,Zfp488
GO:0045685	regulation of glial cell differentiation	10	69	0.0023	ENSMUSP00000021810,ENSMUSP00000027451,ENSMUSP00000027682,ENSMUSP00000045993,ENSMUSP00000052085,ENSMUSP00000053489,ENSMUSP00000069666,ENSMUSP00000073720,ENSMUSP00000132436,ENSMUSP00000132640	Bmp4,Cxcr4,Daam2,Enpp2,Epha4,Gpr37l1,Id4,Mycn,Nkx2-2,Zfp488
GO:0043408	regulation of MAPK cascade	32	528	0.0024	ENSMUSP00000004673,ENSMUSP00000005815,ENSMUSP00000007799,ENSMUSP00000020234,ENSMUSP00000023291,ENSMUSP00000023600,ENSMUSP00000025691,ENSMUSP00000027451,ENSMUSP00000027682,ENSMUSP00000030922,ENSMUSP00000032066,ENSMUSP00000033040,ENSMUSP00000034060,ENSMUSP00000034566,ENSMUSP00000035129,ENSMUSP00000044903,ENSMUSP00000046794,ENSMUSP00000048218,ENSMUSP00000053181,ENSMUSP00000058613,ENSMUSP00000060349,ENSMUSP00000073720,ENSMUSP00000077067,ENSMUSP00000079689,ENSMUSP00000095866,ENSMUSP00000101127,ENSMUSP00000108593,ENSMUSP00000109144,ENSMUSP00000110593,ENSMUSP00000114123,ENSMUSP00000127173,ENSMUSP00000129491	Acta2,Arrb1,Bmp4,Camk2n1,Cav1,Dab2,Dcc,Dixdc1,Dusp26,Epha4,Ephb1,Erbb4,Fas,Gpr37l1,Grik2,Kdr,Kit,Mapk8ip2,Ndrg2,Pak1,Paqr3,Pdgfra,Prkcz,Robo1,Sh3rf1,Shc2,Slc30a10,Sorl1,St5,Tgfa,Thbs1,Timp3
GO:0010648	negative regulation of cell communication	51	1033	0.0029	ENSMUSP00000004673,ENSMUSP00000007799,ENSMUSP00000018681,ENSMUSP00000019924,ENSMUSP00000019997,ENSMUSP00000020215,ENSMUSP00000020234,ENSMUSP00000020522,ENSMUSP00000020920,ENSMUSP00000022616,ENSMUSP00000023123,ENSMUSP00000023291,ENSMUSP00000023600,ENSMUSP00000023758,ENSMUSP00000027682,ENSMUSP00000028118,ENSMUSP00000030676,ENSMUSP00000030922,ENSMUSP00000033741,ENSMUSP00000034060,ENSMUSP00000037487,ENSMUSP00000039466,ENSMUSP00000039950,ENSMUSP00000040601,ENSMUSP00000044903,ENSMUSP00000046794,ENSMUSP00000050103,ENSMUSP00000058613,ENSMUSP00000059102,ENSMUSP00000060349,ENSMUSP00000066244,ENSMUSP00000067581,ENSMUSP00000073720,ENSMUSP00000076666,ENSMUSP00000079493,ENSMUSP00000079689,ENSMUSP00000095866,ENSMUSP00000096957,ENSMUSP00000099898,ENSMUSP00000101127,ENSMUSP00000107298,ENSMUSP00000108376,ENSMUSP00000108593,ENSMUSP00000120967,ENSMUSP00000122552,ENSMUSP00000124068,ENSMUSP00000125207,ENSMUSP00000131795,ENSMUSP00000134259,ENSMUSP00000137439,ENSMUSP00000138000	Arrb1,Arrdc3,Asic1,Atxn1,Bgn,Bmp4,Camk2n1,Cav1,Clu,Col2a1,Crebrf,Cxxc4,Cyp7b1,Dab2,Dapk1,Dhrs3,Dusp26,Eya1,Eya2,Gpr37l1,Grik2,Grik3,Hey2,Lrrc4c,Lrrtm1,Lrtm2,Mapk8ip2,Ndrg2,Paqr3,Pcgf2,Pde8b,Pfkl,Pmepa1,Prkcq,Prkcz,Ptprd,Rgs22,Rgs9,Rnf152,Robo1,Sh3bp4,Sh3rf1,Socs2,Sorl1,Sox10,Thbs1,Timp3,Tnfaip3,Tnr,Trim67,Ucp2
GO:0023057	negative regulation of signaling	51	1034	0.0029	ENSMUSP00000004673,ENSMUSP00000007799,ENSMUSP00000018681,ENSMUSP00000019924,ENSMUSP00000019997,ENSMUSP00000020215,ENSMUSP00000020234,ENSMUSP00000020522,ENSMUSP00000020920,ENSMUSP00000022616,ENSMUSP00000023123,ENSMUSP00000023291,ENSMUSP00000023600,ENSMUSP00000023758,ENSMUSP00000027682,ENSMUSP00000028118,ENSMUSP00000030676,ENSMUSP00000030922,ENSMUSP00000033741,ENSMUSP00000034060,ENSMUSP00000037487,ENSMUSP00000039466,ENSMUSP00000039950,ENSMUSP00000040601,ENSMUSP00000044903,ENSMUSP00000046794,ENSMUSP00000050103,ENSMUSP00000058613,ENSMUSP00000059102,ENSMUSP00000060349,ENSMUSP00000066244,ENSMUSP00000067581,ENSMUSP00000073720,ENSMUSP00000076666,ENSMUSP00000079493,ENSMUSP00000079689,ENSMUSP00000095866,ENSMUSP00000096957,ENSMUSP00000099898,ENSMUSP00000101127,ENSMUSP00000107298,ENSMUSP00000108376,ENSMUSP00000108593,ENSMUSP00000120967,ENSMUSP00000122552,ENSMUSP00000124068,ENSMUSP00000125207,ENSMUSP00000131795,ENSMUSP00000134259,ENSMUSP00000137439,ENSMUSP00000138000	Arrb1,Arrdc3,Asic1,Atxn1,Bgn,Bmp4,Camk2n1,Cav1,Clu,Col2a1,Crebrf,Cxxc4,Cyp7b1,Dab2,Dapk1,Dhrs3,Dusp26,Eya1,Eya2,Gpr37l1,Grik2,Grik3,Hey2,Lrrc4c,Lrrtm1,Lrtm2,Mapk8ip2,Ndrg2,Paqr3,Pcgf2,Pde8b,Pfkl,Pmepa1,Prkcq,Prkcz,Ptprd,Rgs22,Rgs9,Rnf152,Robo1,Sh3bp4,Sh3rf1,Socs2,Sorl1,Sox10,Thbs1,Timp3,Tnfaip3,Tnr,Trim67,Ucp2
GO:0008306	associative learning	10	72	0.003	ENSMUSP00000005815,ENSMUSP00000023132,ENSMUSP00000023758,ENSMUSP00000028727,ENSMUSP00000063650,ENSMUSP00000099922,ENSMUSP00000107298,ENSMUSP00000114074,ENSMUSP00000124068,ENSMUSP00000137439	Asic1,Atp1a3,Atxn1,Dcdc2a,Kit,Pde1b,Pde8b,Sgk1,Snap25,Tnr
GO:0043217	myelin maintenance	5	12	0.003	ENSMUSP00000022616,ENSMUSP00000043597,ENSMUSP00000053489,ENSMUSP00000108300,ENSMUSP00000139601	Clu,Cxcr4,Epb4.1l3,Fa2h,Myrf
GO:0007612	learning	13	122	0.0032	ENSMUSP00000005815,ENSMUSP00000023132,ENSMUSP00000023291,ENSMUSP00000023758,ENSMUSP00000028727,ENSMUSP00000033040,ENSMUSP00000050469,ENSMUSP00000063650,ENSMUSP00000099922,ENSMUSP00000107298,ENSMUSP00000114074,ENSMUSP00000124068,ENSMUSP00000137439	Asic1,Atp1a3,Atxn1,C1ql1,Dcdc2a,Kit,Mapk8ip2,Pak1,Pde1b,Pde8b,Sgk1,Snap25,Tnr
GO:0007626	locomotory behavior	15	159	0.0032	ENSMUSP00000016172,ENSMUSP00000023132,ENSMUSP00000025830,ENSMUSP00000027451,ENSMUSP00000028727,ENSMUSP00000037416,ENSMUSP00000040072,ENSMUSP00000056040,ENSMUSP00000091532,ENSMUSP00000099922,ENSMUSP00000101066,ENSMUSP00000107298,ENSMUSP00000110563,ENSMUSP00000125207,ENSMUSP00000137439	Adcy5,Apba1,Atp1a3,Atxn1,Cacna1b,Celsr1,Dscam,Epha4,Lrrtm1,Pcdh15,Pde1b,Sez6,Snap25,Sobp,Tnr
GO:0065007	biological regulation	250	7687	0.0033	ENSMUSP00000000201,ENSMUSP00000000881,ENSMUSP00000000924,ENSMUSP00000001347,ENSMUSP00000002079,ENSMUSP00000002081,ENSMUSP00000002360,ENSMUSP00000004673,ENSMUSP00000005532,ENSMUSP00000005815,ENSMUSP00000007799,ENSMUSP00000016172,ENSMUSP00000017783,ENSMUSP00000018681,ENSMUSP00000019516,ENSMUSP00000019924,ENSMUSP00000019977,ENSMUSP00000019997,ENSMUSP00000020215,ENSMUSP00000020234,ENSMUSP00000020322,ENSMUSP00000020522,ENSMUSP00000020546,ENSMUSP00000020920,ENSMUSP00000021810,ENSMUSP00000022057,ENSMUSP00000022616,ENSMUSP00000022746,ENSMUSP00000022881,ENSMUSP00000023072,ENSMUSP00000023123,ENSMUSP00000023132,ENSMUSP00000023291,ENSMUSP00000023491,ENSMUSP00000023600,ENSMUSP00000023758,ENSMUSP00000024005,ENSMUSP00000024880,ENSMUSP00000025254,ENSMUSP00000025377,ENSMUSP00000025691,ENSMUSP00000025830,ENSMUSP00000025875,ENSMUSP00000026698,ENSMUSP00000026886,ENSMUSP00000027241,ENSMUSP00000027451,ENSMUSP00000027682,ENSMUSP00000028004,ENSMUSP00000028118,ENSMUSP00000028328,ENSMUSP00000028727,ENSMUSP00000029270,ENSMUSP00000030033,ENSMUSP00000030036,ENSMUSP00000030142,ENSMUSP00000030676,ENSMUSP00000030922,ENSMUSP00000032066,ENSMUSP00000032203,ENSMUSP00000032500,ENSMUSP00000032874,ENSMUSP00000033040,ENSMUSP00000033341,ENSMUSP00000033430,ENSMUSP00000033741,ENSMUSP00000033800,ENSMUSP00000034060,ENSMUSP00000034214,ENSMUSP00000034566,ENSMUSP00000034941,ENSMUSP00000035121,ENSMUSP00000035129,ENSMUSP00000035208,ENSMUSP00000035304,ENSMUSP00000035802,ENSMUSP00000035908,ENSMUSP00000036721,ENSMUSP00000036765,ENSMUSP00000036983,ENSMUSP00000037113,ENSMUSP00000037222,ENSMUSP00000037246,ENSMUSP00000037358,ENSMUSP00000037416,ENSMUSP00000037487,ENSMUSP00000037966,ENSMUSP00000038051,ENSMUSP00000038471,ENSMUSP00000039466,ENSMUSP00000039950,ENSMUSP00000040601,ENSMUSP00000041361,ENSMUSP00000043597,ENSMUSP00000044368,ENSMUSP00000044418,ENSMUSP00000044608,ENSMUSP00000044903,ENSMUSP00000045121,ENSMUSP00000045134,ENSMUSP00000045993,ENSMUSP00000046185,ENSMUSP00000046517,ENSMUSP00000046794,ENSMUSP00000047570,ENSMUSP00000047968,ENSMUSP00000048218,ENSMUSP00000048719,ENSMUSP00000048900,ENSMUSP00000050103,ENSMUSP00000051177,ENSMUSP00000051297,ENSMUSP00000051579,ENSMUSP00000052085,ENSMUSP00000052946,ENSMUSP00000053181,ENSMUSP00000053489,ENSMUSP00000053891,ENSMUSP00000053908,ENSMUSP00000054804,ENSMUSP00000054823,ENSMUSP00000056040,ENSMUSP00000056254,ENSMUSP00000057488,ENSMUSP00000058007,ENSMUSP00000058132,ENSMUSP00000058613,ENSMUSP00000059102,ENSMUSP00000060349,ENSMUSP00000060646,ENSMUSP00000062212,ENSMUSP00000063335,ENSMUSP00000063650,ENSMUSP00000063670,ENSMUSP00000064443,ENSMUSP00000064538,ENSMUSP00000064691,ENSMUSP00000064706,ENSMUSP00000064787,ENSMUSP00000065811,ENSMUSP00000066244,ENSMUSP00000066536,ENSMUSP00000067581,ENSMUSP00000069209,ENSMUSP00000069418,ENSMUSP00000069666,ENSMUSP00000071135,ENSMUSP00000072334,ENSMUSP00000072583,ENSMUSP00000073720,ENSMUSP00000074201,ENSMUSP00000076666,ENSMUSP00000077067,ENSMUSP00000078030,ENSMUSP00000078245,ENSMUSP00000078416,ENSMUSP00000079493,ENSMUSP00000079689,ENSMUSP00000079727,ENSMUSP00000080650,ENSMUSP00000080751,ENSMUSP00000083101,ENSMUSP00000083385,ENSMUSP00000083725,ENSMUSP00000084570,ENSMUSP00000084578,ENSMUSP00000087742,ENSMUSP00000088561,ENSMUSP00000089426,ENSMUSP00000089814,ENSMUSP00000090464,ENSMUSP00000090854,ENSMUSP00000091532,ENSMUSP00000095260,ENSMUSP00000095866,ENSMUSP00000096096,ENSMUSP00000096712,ENSMUSP00000096957,ENSMUSP00000097897,ENSMUSP00000098680,ENSMUSP00000099342,ENSMUSP00000099874,ENSMUSP00000099898,ENSMUSP00000099922,ENSMUSP00000101066,ENSMUSP00000101127,ENSMUSP00000102829,ENSMUSP00000103378,ENSMUSP00000103922,ENSMUSP00000104543,ENSMUSP00000104805,ENSMUSP00000105071,ENSMUSP00000105173,ENSMUSP00000105634,ENSMUSP00000106480,ENSMUSP00000107210,ENSMUSP00000107298,ENSMUSP00000107850,ENSMUSP00000107861,ENSMUSP00000108300,ENSMUSP00000108376,ENSMUSP00000108593,ENSMUSP00000109144,ENSMUSP00000109305,ENSMUSP00000109794,ENSMUSP00000110563,ENSMUSP00000110593,ENSMUSP00000111127,ENSMUSP00000111381,ENSMUSP00000112662,ENSMUSP00000112725,ENSMUSP00000112776,ENSMUSP00000113441,ENSMUSP00000114074,ENSMUSP00000114123,ENSMUSP00000115822,ENSMUSP00000117017,ENSMUSP00000120840,ENSMUSP00000120967,ENSMUSP00000122552,ENSMUSP00000124068,ENSMUSP00000124376,ENSMUSP00000124529,ENSMUSP00000125207,ENSMUSP00000125509,ENSMUSP00000125697,ENSMUSP00000125842,ENSMUSP00000126705,ENSMUSP00000127173,ENSMUSP00000127329,ENSMUSP00000127773,ENSMUSP00000128828,ENSMUSP00000129491,ENSMUSP00000130668,ENSMUSP00000130759,ENSMUSP00000131795,ENSMUSP00000132436,ENSMUSP00000132640,ENSMUSP00000132646,ENSMUSP00000132918,ENSMUSP00000132945,ENSMUSP00000134259,ENSMUSP00000135827,ENSMUSP00000137439,ENSMUSP00000138000,ENSMUSP00000138103,ENSMUSP00000138320,ENSMUSP00000138479,ENSMUSP00000139601,ENSMUSP00000140141	A2m,Ackr1,Acta2,Adcy5,Afap1l2,Aldh9a1,Amotl2,Angptl4,Anxa4,Apba1,Arrb1,Arrdc3,Asic1,Asxl3,Atcay,Atp13a4,Atp1a3,Atp9a,Atxn1,Bcl11a,Bgn,Bmp4,Brinp1,Brinp3,Bsn,C4b,Cacna1b,Cadps,Camk2n1,Camta1,Car14,Catsper2,Cav1,Ccna2,Cdh6,Cdkn1c,Cdo1,Celsr1,Chn2,Clu,Col16a1,Col2a1,Col9a1,Crb2,Crebl2,Crebrf,Csmd1,Ctnna2,Cxcr4,Cxxc4,Cyfip2,Cyp7b1,Daam2,Dab2,Dapk1,Dcc,Dcdc2a,Dcx,Ddo,Dhrs3,Dixdc1,Dmrta1,Dnm3,Dpp6,Dscam,Dusp26,Elmo1,Eno1,Enpp2,Enpp6,Entpd1,Entpd2,Epb4.1l3,Epb4.1l4b,Epha4,Epha5,Ephb1,Ephx2,Erbb4,Eya1,Eya2,Fa2h,Fam129a,Fam134b,Farp2,Fas,Fbxo7,Fhod3,Fxyd6,Gabbr2,Gabrb3,Garnl3,Gfap,Gjd2,Gng2,Gpr17,Gpr27,Gpr37l1,Grik2,Grik3,Has2,Helt,Hey2,Id4,Igsf10,Igsf3,Igsf9b,Il1r1,Iqub,Itga2,Itga7,Itih5,Jmjd6,Kcna6,Kcnc2,Kcne1l,Kcnk2,Kdr,Kit,Lims2,Lipg,Lpgat1,Lppr5,Lrch3,Lrrc4c,Lrrtm1,Lrtm2,Map3k19,Map6,Mapk8ip2,Mbp,Mmp11,Mt2,Murc,Mycn,Myrf,Nalcn,Ncam1,Ndnf,Ndrg2,Nek5,Nid1,Nkain4,Nkx2-2,Nrbp2,Nrep,Nrp2,Numbl,Omg,Osmr,P2ry2,Pag1,Pak1,Paqr3,Parvb,Pcdh15,Pcgf2,Pde1b,Pde8b,Pdgfra,Pfkl,Phactr3,Plp1,Plscr4,Plxnb3,Pmepa1,Podxl,Ppp1r3c,Ppp2r2b,Prkcq,Prkcz,Prmt8,Psd2,Ptprd,Ptprt,Pygo1,Rab11fip4,Rab33a,Rab3c,Rassf10,Rcor2,Reep1,Rgs22,Rgs9,Rims2,Rnasel,Rnd2,Rnf152,Rnf217,Robo1,Robo2,Rpgr,Ryr3,S100b,Sarm1,Scg5,Sez6,Sgk1,Sh3bp4,Sh3d19,Sh3gl3,Sh3rf1,Shc2,Shisa9,Slc1a1,Slc24a3,Slc24a4,Slc30a10,Slc8a1,Slitrk1,Slitrk3,Slitrk4,Snap25,Snap91,Socs2,Sorl1,Sox10,Sox6,Spns2,Srgap1,Srpk3,St5,Stc2,Stk32a,Ston2,Sytl2,Tbc1d4,Tenm3,Tes,Tgfa,Thbs1,Tiam2,Timp3,Tmem100,Tnfaip3,Tnr,Tox,Tppp,Traf1,Trim67,Tub,Tubb4a,Ucp2,Vcan,Vit,Vldlr,Zfhx4,Zfp488,Zfp57,Zfp654
GO:0051130	positive regulation of cellular component organization	49	994	0.0039	ENSMUSP00000000881,ENSMUSP00000001347,ENSMUSP00000002079,ENSMUSP00000005815,ENSMUSP00000007799,ENSMUSP00000022057,ENSMUSP00000022616,ENSMUSP00000023600,ENSMUSP00000025691,ENSMUSP00000027451,ENSMUSP00000028118,ENSMUSP00000032066,ENSMUSP00000033040,ENSMUSP00000033341,ENSMUSP00000034566,ENSMUSP00000035129,ENSMUSP00000035802,ENSMUSP00000036765,ENSMUSP00000040601,ENSMUSP00000045121,ENSMUSP00000048719,ENSMUSP00000051297,ENSMUSP00000053489,ENSMUSP00000053891,ENSMUSP00000056040,ENSMUSP00000062212,ENSMUSP00000064443,ENSMUSP00000064538,ENSMUSP00000064787,ENSMUSP00000073720,ENSMUSP00000078245,ENSMUSP00000079689,ENSMUSP00000084570,ENSMUSP00000088561,ENSMUSP00000091532,ENSMUSP00000095866,ENSMUSP00000096096,ENSMUSP00000097897,ENSMUSP00000099898,ENSMUSP00000108376,ENSMUSP00000109144,ENSMUSP00000110593,ENSMUSP00000112776,ENSMUSP00000114074,ENSMUSP00000120840,ENSMUSP00000125207,ENSMUSP00000127329,ENSMUSP00000132640,ENSMUSP00000140141	Arrb1,Bcl11a,Bmp4,Cav1,Clu,Col16a1,Cxcr4,Dab2,Dcc,Dcx,Dixdc1,Dnm3,Dscam,Enpp2,Epha4,Ephb1,Fas,Fbxo7,Has2,Itga2,Kdr,Kit,Lppr5,Lrrtm1,Lrtm2,Map6,Ndnf,Numbl,P2ry2,Pak1,Plxnb3,Prkcq,Ptprd,Rims2,Rnd2,Robo1,Robo2,Sez6,Sgk1,Slitrk1,Slitrk3,Slitrk4,Snap91,Tenm3,Tgfa,Tppp,Trim67,Tub,Vldlr
GO:0070372	regulation of ERK1 and ERK2 cascade	17	203	0.0042	ENSMUSP00000004673,ENSMUSP00000007799,ENSMUSP00000020234,ENSMUSP00000030922,ENSMUSP00000035129,ENSMUSP00000046794,ENSMUSP00000048218,ENSMUSP00000053181,ENSMUSP00000060349,ENSMUSP00000073720,ENSMUSP00000077067,ENSMUSP00000079689,ENSMUSP00000095866,ENSMUSP00000109144,ENSMUSP00000110593,ENSMUSP00000114123,ENSMUSP00000127173	Acta2,Arrb1,Bmp4,Camk2n1,Cav1,Dab2,Dcc,Dusp26,Ephb1,Erbb4,Kdr,Ndrg2,Pdgfra,Prkcz,Slc30a10,St5,Timp3
GO:0000904	cell morphogenesis involved in differentiation	26	405	0.0046	ENSMUSP00000002079,ENSMUSP00000021466,ENSMUSP00000023291,ENSMUSP00000023600,ENSMUSP00000027451,ENSMUSP00000035129,ENSMUSP00000053489,ENSMUSP00000056040,ENSMUSP00000060646,ENSMUSP00000063650,ENSMUSP00000064443,ENSMUSP00000064787,ENSMUSP00000078245,ENSMUSP00000079689,ENSMUSP00000084570,ENSMUSP00000088561,ENSMUSP00000096096,ENSMUSP00000096775,ENSMUSP00000097897,ENSMUSP00000101066,ENSMUSP00000109794,ENSMUSP00000110593,ENSMUSP00000112776,ENSMUSP00000124376,ENSMUSP00000127329,ENSMUSP00000130668	Atl1,Ctnna2,Cxcr4,Dab2,Dcc,Dcdc2a,Dcx,Dscam,Epha4,Epha5,Ephb1,Kif5a,Map6,Mapk8ip2,Ncam1,Nrp2,Numbl,Pcdh15,Plxnb3,Robo1,Robo2,Slitrk1,Slitrk3,Slitrk4,Snap91,Vldlr
GO:0007409	axonogenesis	19	248	0.0048	ENSMUSP00000002079,ENSMUSP00000021466,ENSMUSP00000023600,ENSMUSP00000027451,ENSMUSP00000035129,ENSMUSP00000053489,ENSMUSP00000060646,ENSMUSP00000064443,ENSMUSP00000078245,ENSMUSP00000084570,ENSMUSP00000088561,ENSMUSP00000096096,ENSMUSP00000096775,ENSMUSP00000097897,ENSMUSP00000109794,ENSMUSP00000110593,ENSMUSP00000112776,ENSMUSP00000124376,ENSMUSP00000130668	Atl1,Ctnna2,Cxcr4,Dcc,Dcx,Epha4,Epha5,Ephb1,Kif5a,Ncam1,Nrp2,Numbl,Plxnb3,Robo1,Robo2,Slitrk1,Slitrk3,Slitrk4,Snap91
GO:0048813	dendrite morphogenesis	9	62	0.0048	ENSMUSP00000023291,ENSMUSP00000035129,ENSMUSP00000056040,ENSMUSP00000060646,ENSMUSP00000063650,ENSMUSP00000064787,ENSMUSP00000084570,ENSMUSP00000124376,ENSMUSP00000127329	Ctnna2,Dcdc2a,Dcx,Dscam,Epha5,Ephb1,Map6,Mapk8ip2,Vldlr
GO:0050768	negative regulation of neurogenesis	20	270	0.0048	ENSMUSP00000000881,ENSMUSP00000007799,ENSMUSP00000021810,ENSMUSP00000027451,ENSMUSP00000027682,ENSMUSP00000030036,ENSMUSP00000034566,ENSMUSP00000039466,ENSMUSP00000045993,ENSMUSP00000052085,ENSMUSP00000058613,ENSMUSP00000064538,ENSMUSP00000064691,ENSMUSP00000069666,ENSMUSP00000073720,ENSMUSP00000079689,ENSMUSP00000091532,ENSMUSP00000107298,ENSMUSP00000108593,ENSMUSP00000114123	Bcl11a,Bmp4,Brinp1,Cav1,Daam2,Dab2,Dixdc1,Dnm3,Epha4,Erbb4,Gfap,Gpr37l1,Id4,Mycn,Nkx2-2,Paqr3,Sez6,Sorl1,Sox10,Tnr
GO:0008037	cell recognition	10	78	0.005	ENSMUSP00000023600,ENSMUSP00000027451,ENSMUSP00000033341,ENSMUSP00000035129,ENSMUSP00000047570,ENSMUSP00000056040,ENSMUSP00000063468,ENSMUSP00000106851,ENSMUSP00000112776,ENSMUSP00000130668	Cadm3,Dscam,Epha4,Ephb1,Jmjd6,Ncam1,Ncam2,Robo1,Robo2,Tub
GO:0010721	negative regulation of cell development	21	299	0.0063	ENSMUSP00000000881,ENSMUSP00000007799,ENSMUSP00000021810,ENSMUSP00000027451,ENSMUSP00000027682,ENSMUSP00000030036,ENSMUSP00000033040,ENSMUSP00000034566,ENSMUSP00000039466,ENSMUSP00000045993,ENSMUSP00000052085,ENSMUSP00000058613,ENSMUSP00000064538,ENSMUSP00000064691,ENSMUSP00000069666,ENSMUSP00000073720,ENSMUSP00000079689,ENSMUSP00000091532,ENSMUSP00000107298,ENSMUSP00000108593,ENSMUSP00000114123	Bcl11a,Bmp4,Brinp1,Cav1,Daam2,Dab2,Dixdc1,Dnm3,Epha4,Erbb4,Gfap,Gpr37l1,Id4,Mycn,Nkx2-2,Pak1,Paqr3,Sez6,Sorl1,Sox10,Tnr
GO:0048713	regulation of oligodendrocyte differentiation	7	37	0.0063	ENSMUSP00000021810,ENSMUSP00000052085,ENSMUSP00000053489,ENSMUSP00000069666,ENSMUSP00000073720,ENSMUSP00000132436,ENSMUSP00000132640	Bmp4,Cxcr4,Daam2,Enpp2,Id4,Nkx2-2,Zfp488
GO:2001236	regulation of extrinsic apoptotic signaling pathway	13	133	0.0063	ENSMUSP00000007799,ENSMUSP00000019997,ENSMUSP00000020234,ENSMUSP00000023123,ENSMUSP00000025691,ENSMUSP00000034060,ENSMUSP00000044903,ENSMUSP00000066244,ENSMUSP00000073720,ENSMUSP00000076666,ENSMUSP00000079493,ENSMUSP00000079689,ENSMUSP00000130759	Bmp4,Cav1,Col2a1,Dab2,Dapk1,Eya1,Eya2,Fas,Sh3rf1,Thbs1,Timp3,Tnfaip3,Traf1
GO:0021782	glial cell development	10	81	0.0064	ENSMUSP00000021810,ENSMUSP00000022616,ENSMUSP00000033800,ENSMUSP00000039466,ENSMUSP00000043597,ENSMUSP00000064691,ENSMUSP00000069666,ENSMUSP00000132436,ENSMUSP00000132918,ENSMUSP00000139601	Clu,Fa2h,Gfap,Id4,Myrf,Nkx2-2,Omg,Plp1,Sox10,Zfp488
GO:0031646	positive regulation of neurological system process	8	51	0.0066	ENSMUSP00000030922,ENSMUSP00000039466,ENSMUSP00000047968,ENSMUSP00000048719,ENSMUSP00000053891,ENSMUSP00000107298,ENSMUSP00000117017,ENSMUSP00000139601	Igsf9b,Itga2,Myrf,Prkcz,Rims2,S100b,Sox10,Tnr
GO:0019220	regulation of phosphate metabolic process	59	1309	0.0068	ENSMUSP00000004673,ENSMUSP00000005815,ENSMUSP00000007799,ENSMUSP00000019997,ENSMUSP00000020215,ENSMUSP00000020234,ENSMUSP00000022616,ENSMUSP00000023291,ENSMUSP00000023600,ENSMUSP00000025377,ENSMUSP00000025691,ENSMUSP00000027451,ENSMUSP00000027682,ENSMUSP00000030922,ENSMUSP00000032066,ENSMUSP00000033040,ENSMUSP00000033741,ENSMUSP00000034060,ENSMUSP00000034566,ENSMUSP00000035129,ENSMUSP00000035304,ENSMUSP00000039950,ENSMUSP00000044903,ENSMUSP00000046794,ENSMUSP00000048218,ENSMUSP00000053181,ENSMUSP00000053489,ENSMUSP00000053891,ENSMUSP00000054804,ENSMUSP00000056040,ENSMUSP00000056254,ENSMUSP00000058613,ENSMUSP00000060349,ENSMUSP00000073720,ENSMUSP00000077067,ENSMUSP00000079689,ENSMUSP00000084578,ENSMUSP00000095866,ENSMUSP00000101127,ENSMUSP00000102829,ENSMUSP00000104543,ENSMUSP00000105173,ENSMUSP00000107210,ENSMUSP00000107850,ENSMUSP00000108376,ENSMUSP00000108593,ENSMUSP00000109144,ENSMUSP00000110593,ENSMUSP00000114123,ENSMUSP00000115822,ENSMUSP00000120840,ENSMUSP00000125207,ENSMUSP00000127173,ENSMUSP00000127329,ENSMUSP00000128828,ENSMUSP00000129491,ENSMUSP00000131795,ENSMUSP00000132640,ENSMUSP00000137439	Acta2,Afap1l2,Arrb1,Atxn1,Bgn,Bmp4,Camk2n1,Camta1,Cav1,Cdkn1c,Clu,Crebl2,Cxcr4,Dab2,Dcc,Dixdc1,Dscam,Dusp26,Enpp2,Entpd1,Epha4,Ephb1,Erbb4,Fam129a,Fas,Fbxo7,Gpr37l1,Grik2,Itga2,Kdr,Kit,Lrrc4c,Lrrtm1,Lrtm2,Map3k19,Mapk8ip2,Ndrg2,Pak1,Paqr3,Pdgfra,Phactr3,Pmepa1,Ppp1r3c,Ppp2r2b,Prkcz,Robo1,Sh3rf1,Shc2,Slc30a10,Socs2,Sorl1,St5,Sytl2,Tgfa,Thbs1,Timp3,Tnfaip3,Vcan,Vldlr
GO:0051128	regulation of cellular component organization	81	1966	0.0068	ENSMUSP00000000881,ENSMUSP00000001347,ENSMUSP00000002079,ENSMUSP00000005815,ENSMUSP00000007799,ENSMUSP00000016172,ENSMUSP00000019924,ENSMUSP00000020215,ENSMUSP00000022057,ENSMUSP00000022616,ENSMUSP00000023072,ENSMUSP00000023600,ENSMUSP00000025691,ENSMUSP00000026698,ENSMUSP00000027451,ENSMUSP00000028118,ENSMUSP00000028727,ENSMUSP00000030922,ENSMUSP00000032066,ENSMUSP00000032874,ENSMUSP00000033040,ENSMUSP00000033341,ENSMUSP00000033430,ENSMUSP00000034566,ENSMUSP00000035129,ENSMUSP00000035802,ENSMUSP00000036765,ENSMUSP00000039950,ENSMUSP00000040601,ENSMUSP00000041361,ENSMUSP00000045121,ENSMUSP00000047968,ENSMUSP00000048719,ENSMUSP00000051297,ENSMUSP00000053489,ENSMUSP00000053891,ENSMUSP00000053908,ENSMUSP00000056040,ENSMUSP00000058613,ENSMUSP00000060646,ENSMUSP00000062212,ENSMUSP00000063650,ENSMUSP00000064443,ENSMUSP00000064538,ENSMUSP00000064691,ENSMUSP00000064787,ENSMUSP00000067581,ENSMUSP00000071135,ENSMUSP00000073720,ENSMUSP00000078245,ENSMUSP00000079689,ENSMUSP00000084570,ENSMUSP00000088561,ENSMUSP00000091532,ENSMUSP00000095866,ENSMUSP00000096096,ENSMUSP00000096712,ENSMUSP00000097897,ENSMUSP00000099898,ENSMUSP00000103922,ENSMUSP00000107298,ENSMUSP00000108300,ENSMUSP00000108376,ENSMUSP00000108593,ENSMUSP00000109144,ENSMUSP00000110593,ENSMUSP00000112725,ENSMUSP00000112776,ENSMUSP00000114074,ENSMUSP00000120840,ENSMUSP00000124376,ENSMUSP00000125207,ENSMUSP00000125509,ENSMUSP00000127329,ENSMUSP00000128828,ENSMUSP00000130668,ENSMUSP00000131795,ENSMUSP00000132640,ENSMUSP00000132918,ENSMUSP00000138320,ENSMUSP00000140141	Arrb1,Bcl11a,Bmp4,Cav1,Cdkn1c,Celsr1,Clu,Col16a1,Ctnna2,Cxcr4,Dab2,Dcc,Dcdc2a,Dcx,Dixdc1,Dnm3,Dscam,Enpp2,Epb4.1l3,Epha4,Epha5,Ephb1,Farp2,Fas,Fbxo7,Fhod3,Gfap,Has2,Hey2,Itga2,Itga7,Kdr,Kit,Lppr5,Lrrc4c,Lrrtm1,Lrtm2,Map6,Ncam1,Ndnf,Numbl,Omg,P2ry2,Pak1,Paqr3,Parvb,Plxnb3,Pmepa1,Podxl,Prkcq,Prkcz,Ptprd,Rab33a,Rims2,Rnd2,Robo1,Robo2,S100b,Sarm1,Sez6,Sgk1,Sh3bp4,Sh3d19,Sh3gl3,Slitrk1,Slitrk3,Slitrk4,Snap25,Snap91,Socs2,Sorl1,Ston2,Tbc1d4,Tenm3,Tgfa,Tnr,Tppp,Trim67,Tub,Tubb4a,Vldlr
GO:0031644	regulation of neurological system process	11	100	0.0074	ENSMUSP00000030922,ENSMUSP00000039466,ENSMUSP00000047968,ENSMUSP00000048719,ENSMUSP00000053891,ENSMUSP00000090464,ENSMUSP00000107298,ENSMUSP00000117017,ENSMUSP00000130668,ENSMUSP00000132646,ENSMUSP00000139601	Igsf9b,Itga2,Myrf,Ncam1,Prkcz,Rims2,S100b,Shisa9,Sox10,Tmem100,Tnr
GO:0048585	negative regulation of response to stimulus	55	1200	0.0075	ENSMUSP00000004673,ENSMUSP00000007799,ENSMUSP00000018681,ENSMUSP00000019924,ENSMUSP00000019997,ENSMUSP00000020215,ENSMUSP00000020234,ENSMUSP00000020920,ENSMUSP00000022616,ENSMUSP00000023123,ENSMUSP00000023291,ENSMUSP00000023600,ENSMUSP00000027451,ENSMUSP00000027682,ENSMUSP00000028118,ENSMUSP00000030922,ENSMUSP00000032203,ENSMUSP00000033741,ENSMUSP00000034060,ENSMUSP00000037487,ENSMUSP00000039466,ENSMUSP00000039950,ENSMUSP00000040601,ENSMUSP00000044903,ENSMUSP00000046794,ENSMUSP00000050103,ENSMUSP00000053181,ENSMUSP00000058613,ENSMUSP00000059102,ENSMUSP00000060349,ENSMUSP00000063670,ENSMUSP00000066244,ENSMUSP00000067581,ENSMUSP00000073720,ENSMUSP00000076666,ENSMUSP00000079493,ENSMUSP00000079689,ENSMUSP00000095866,ENSMUSP00000096957,ENSMUSP00000099898,ENSMUSP00000107298,ENSMUSP00000107850,ENSMUSP00000108376,ENSMUSP00000108593,ENSMUSP00000112776,ENSMUSP00000120840,ENSMUSP00000120967,ENSMUSP00000122552,ENSMUSP00000124376,ENSMUSP00000125207,ENSMUSP00000127173,ENSMUSP00000131795,ENSMUSP00000134259,ENSMUSP00000137439,ENSMUSP00000138000	A2m,Arrb1,Arrdc3,Atxn1,Bgn,Bmp4,Camk2n1,Cav1,Clu,Col2a1,Crebrf,Ctnna2,Cxxc4,Cyp7b1,Dab2,Dapk1,Dhrs3,Dusp26,Entpd1,Epha4,Eya1,Eya2,Fbxo7,Gpr17,Gpr37l1,Hey2,Lrrc4c,Lrrtm1,Lrtm2,Mapk8ip2,Ndrg2,Paqr3,Pcgf2,Pdgfra,Pmepa1,Prkcq,Prkcz,Ptprd,Rgs22,Rgs9,Rnf152,Robo1,Robo2,Sh3bp4,Sh3rf1,Slc30a10,Socs2,Sorl1,Sox10,Thbs1,Timp3,Tnfaip3,Tnr,Trim67,Ucp2
GO:0003151	outflow tract morphogenesis	8	53	0.0079	ENSMUSP00000019924,ENSMUSP00000023600,ENSMUSP00000044903,ENSMUSP00000073720,ENSMUSP00000079493,ENSMUSP00000109794,ENSMUSP00000112776,ENSMUSP00000122552	Bmp4,Dhrs3,Eya1,Hey2,Nrp2,Robo1,Robo2,Thbs1
GO:0016358	dendrite development	11	101	0.0079	ENSMUSP00000023291,ENSMUSP00000025691,ENSMUSP00000033040,ENSMUSP00000035129,ENSMUSP00000056040,ENSMUSP00000060646,ENSMUSP00000063650,ENSMUSP00000064787,ENSMUSP00000084570,ENSMUSP00000124376,ENSMUSP00000127329	Ctnna2,Dcdc2a,Dcx,Dscam,Epha5,Ephb1,Fas,Map6,Mapk8ip2,Pak1,Vldlr
GO:0050804	modulation of chemical synaptic transmission	20	284	0.008	ENSMUSP00000005815,ENSMUSP00000016172,ENSMUSP00000023291,ENSMUSP00000023758,ENSMUSP00000027451,ENSMUSP00000028727,ENSMUSP00000030676,ENSMUSP00000030922,ENSMUSP00000033040,ENSMUSP00000037416,ENSMUSP00000047968,ENSMUSP00000048719,ENSMUSP00000064691,ENSMUSP00000101127,ENSMUSP00000107298,ENSMUSP00000109144,ENSMUSP00000114123,ENSMUSP00000117017,ENSMUSP00000125207,ENSMUSP00000132646	Asic1,Cacna1b,Celsr1,Epha4,Erbb4,Gfap,Grik2,Grik3,Igsf9b,Kdr,Kit,Lrrtm1,Mapk8ip2,Pak1,Prkcz,Rims2,S100b,Shisa9,Snap25,Tnr
GO:0009966	regulation of signal transduction	87	2169	0.0083	ENSMUSP00000004673,ENSMUSP00000005815,ENSMUSP00000007799,ENSMUSP00000018681,ENSMUSP00000019924,ENSMUSP00000019997,ENSMUSP00000020215,ENSMUSP00000020234,ENSMUSP00000020546,ENSMUSP00000020920,ENSMUSP00000022616,ENSMUSP00000023123,ENSMUSP00000023291,ENSMUSP00000023600,ENSMUSP00000025254,ENSMUSP00000025691,ENSMUSP00000027241,ENSMUSP00000027451,ENSMUSP00000027682,ENSMUSP00000028118,ENSMUSP00000030033,ENSMUSP00000030922,ENSMUSP00000032066,ENSMUSP00000033040,ENSMUSP00000033741,ENSMUSP00000034060,ENSMUSP00000034566,ENSMUSP00000035129,ENSMUSP00000037487,ENSMUSP00000039466,ENSMUSP00000039950,ENSMUSP00000040601,ENSMUSP00000044903,ENSMUSP00000046794,ENSMUSP00000047968,ENSMUSP00000048218,ENSMUSP00000048719,ENSMUSP00000050103,ENSMUSP00000052085,ENSMUSP00000053181,ENSMUSP00000054804,ENSMUSP00000058007,ENSMUSP00000058132,ENSMUSP00000058613,ENSMUSP00000059102,ENSMUSP00000060349,ENSMUSP00000063650,ENSMUSP00000063670,ENSMUSP00000066244,ENSMUSP00000067581,ENSMUSP00000073720,ENSMUSP00000076666,ENSMUSP00000077067,ENSMUSP00000079493,ENSMUSP00000079689,ENSMUSP00000090464,ENSMUSP00000090854,ENSMUSP00000091532,ENSMUSP00000095866,ENSMUSP00000096957,ENSMUSP00000098680,ENSMUSP00000099874,ENSMUSP00000099898,ENSMUSP00000101127,ENSMUSP00000107210,ENSMUSP00000108376,ENSMUSP00000108593,ENSMUSP00000109144,ENSMUSP00000110593,ENSMUSP00000111381,ENSMUSP00000112725,ENSMUSP00000112776,ENSMUSP00000114123,ENSMUSP00000117017,ENSMUSP00000122552,ENSMUSP00000124529,ENSMUSP00000125207,ENSMUSP00000125842,ENSMUSP00000127173,ENSMUSP00000129491,ENSMUSP00000130668,ENSMUSP00000130759,ENSMUSP00000131795,ENSMUSP00000132646,ENSMUSP00000134259,ENSMUSP00000137439,ENSMUSP00000138000	Acta2,Afap1l2,Arrb1,Arrdc3,Atxn1,Bgn,Bmp4,Camk2n1,Camta1,Cav1,Clu,Col2a1,Crb2,Crebrf,Cxxc4,Cyfip2,Cyp7b1,Daam2,Dab2,Dapk1,Dcc,Dcdc2a,Dhrs3,Dixdc1,Dusp26,Epha4,Ephb1,Erbb4,Eya1,Eya2,Farp2,Fas,Garnl3,Gpr17,Gpr27,Gpr37l1,Grik2,Hey2,Igsf9b,Il1r1,Kdr,Kit,Lims2,Lrrc4c,Lrrtm1,Lrtm2,Mapk8ip2,Murc,Ncam1,Ndrg2,Nrep,Pag1,Pak1,Paqr3,Pcgf2,Pdgfra,Pmepa1,Prkcq,Prkcz,Psd2,Ptprd,Rgs22,Rgs9,Rims2,Rnf152,Robo1,Robo2,S100b,Sez6,Sh3bp4,Sh3rf1,Shc2,Shisa9,Slc30a10,Socs2,Sorl1,Sox10,St5,Stc2,Tgfa,Thbs1,Tiam2,Timp3,Tmem100,Tnfaip3,Traf1,Trim67
GO:0015672	monovalent inorganic cation transport	18	242	0.0086	ENSMUSP00000000201,ENSMUSP00000000811,ENSMUSP00000023758,ENSMUSP00000025875,ENSMUSP00000028727,ENSMUSP00000030676,ENSMUSP00000037222,ENSMUSP00000073829,ENSMUSP00000078030,ENSMUSP00000078416,ENSMUSP00000083725,ENSMUSP00000089814,ENSMUSP00000099922,ENSMUSP00000101127,ENSMUSP00000105634,ENSMUSP00000107861,ENSMUSP00000120967,ENSMUSP00000127773	Asic1,Atp1a3,Catsper2,Grik2,Grik3,Kcna6,Kcnc2,Kcne1l,Kcnk2,Kcnn3,Nalcn,Slc1a1,Slc24a3,Slc24a4,Slc6a15,Slc8a1,Snap25,Ucp2
GO:0051179	localization	123	3332	0.0091	ENSMUSP00000000201,ENSMUSP00000000811,ENSMUSP00000002079,ENSMUSP00000005815,ENSMUSP00000007799,ENSMUSP00000016172,ENSMUSP00000016344,ENSMUSP00000019516,ENSMUSP00000019997,ENSMUSP00000020215,ENSMUSP00000020322,ENSMUSP00000021685,ENSMUSP00000021810,ENSMUSP00000022616,ENSMUSP00000023600,ENSMUSP00000023758,ENSMUSP00000024005,ENSMUSP00000025377,ENSMUSP00000025830,ENSMUSP00000025875,ENSMUSP00000026698,ENSMUSP00000027451,ENSMUSP00000028118,ENSMUSP00000028727,ENSMUSP00000030080,ENSMUSP00000030408,ENSMUSP00000030676,ENSMUSP00000030922,ENSMUSP00000032874,ENSMUSP00000033040,ENSMUSP00000033341,ENSMUSP00000034060,ENSMUSP00000034566,ENSMUSP00000034941,ENSMUSP00000035129,ENSMUSP00000035208,ENSMUSP00000036721,ENSMUSP00000036983,ENSMUSP00000037222,ENSMUSP00000037358,ENSMUSP00000037416,ENSMUSP00000037487,ENSMUSP00000038051,ENSMUSP00000039466,ENSMUSP00000044368,ENSMUSP00000044418,ENSMUSP00000044903,ENSMUSP00000046517,ENSMUSP00000047570,ENSMUSP00000048719,ENSMUSP00000050852,ENSMUSP00000051297,ENSMUSP00000053181,ENSMUSP00000053489,ENSMUSP00000053891,ENSMUSP00000053908,ENSMUSP00000058007,ENSMUSP00000058613,ENSMUSP00000059896,ENSMUSP00000062212,ENSMUSP00000063650,ENSMUSP00000064538,ENSMUSP00000064706,ENSMUSP00000064787,ENSMUSP00000065628,ENSMUSP00000066244,ENSMUSP00000066536,ENSMUSP00000067581,ENSMUSP00000068854,ENSMUSP00000072334,ENSMUSP00000073720,ENSMUSP00000073829,ENSMUSP00000076367,ENSMUSP00000078030,ENSMUSP00000078384,ENSMUSP00000078416,ENSMUSP00000079689,ENSMUSP00000080739,ENSMUSP00000083101,ENSMUSP00000083725,ENSMUSP00000084570,ENSMUSP00000084578,ENSMUSP00000088349,ENSMUSP00000089426,ENSMUSP00000089814,ENSMUSP00000095866,ENSMUSP00000096096,ENSMUSP00000096712,ENSMUSP00000096775,ENSMUSP00000099922,ENSMUSP00000101127,ENSMUSP00000102829,ENSMUSP00000104805,ENSMUSP00000105173,ENSMUSP00000105634,ENSMUSP00000106081,ENSMUSP00000106851,ENSMUSP00000107298,ENSMUSP00000107861,ENSMUSP00000108300,ENSMUSP00000108593,ENSMUSP00000109144,ENSMUSP00000109794,ENSMUSP00000110389,ENSMUSP00000110593,ENSMUSP00000110752,ENSMUSP00000112662,ENSMUSP00000113441,ENSMUSP00000114123,ENSMUSP00000120840,ENSMUSP00000120967,ENSMUSP00000124376,ENSMUSP00000124473,ENSMUSP00000125114,ENSMUSP00000125207,ENSMUSP00000125509,ENSMUSP00000127173,ENSMUSP00000127329,ENSMUSP00000127773,ENSMUSP00000132640,ENSMUSP00000132945,ENSMUSP00000137439,ENSMUSP00000138479	Ap3b2,Apba1,Arrb1,Asic1,Atcay,Atp13a4,Atp1a3,Atp9a,Atxn1,Bmp4,Bsn,Cacna1b,Cadm3,Cadps,Car14,Catsper2,Cav1,Cdo1,Celsr1,Clu,Crb2,Ctnna2,Cxcr4,Cyp7b1,Dab2,Dcc,Dcdc2a,Dcx,Dixdc1,Dnm3,Dpp6,Elmo1,Enpp2,Epb4.1l3,Epha4,Ephb1,Erbb4,Eya2,Fbxo7,Fxyd6,Gabrb3,Gjc3,Grik2,Grik3,Has2,Hhipl1,Id4,Iqcg,Itga2,Itga7,Jmjd6,Kcna6,Kcnc2,Kcne1l,Kcnk2,Kcnn3,Kdr,Kif5a,Kit,Lipg,Lrrtm1,Map6,Mfsd2a,Nalcn,Ndnf,Nrbp2,Nrp2,Pak1,Paqr3,Pdgfra,Plscr4,Plxnb3,Podxl,Ppp1r3c,Ppp2r2b,Prkcq,Prkcz,Pstpip2,Pygo1,Rab3c,Reep1,Rims2,Robo1,Rpgr,Ryr3,Scg5,Selenbp1,Sh3bp4,Sh3gl3,Sh3rf1,Slc14a1,Slc16a3,Slc16a6,Slc1a1,Slc24a3,Slc24a4,Slc29a4,Slc30a10,Slc6a15,Slc8a1,Snap25,Snap91,Snx30,Socs2,Sorl1,Sox10,Spns2,Srgap1,Ston2,Sv2c,Syt14,Syt16,Sytl2,Tbc1d4,Thbs1,Tnfaip3,Tnr,Ttyh1,Tub,Ucp2,Ugt8a,Vcan,Vldlr
GO:0032879	regulation of localization	79	1933	0.0096	ENSMUSP00000000201,ENSMUSP00000002079,ENSMUSP00000005815,ENSMUSP00000007799,ENSMUSP00000016172,ENSMUSP00000020322,ENSMUSP00000020522,ENSMUSP00000020546,ENSMUSP00000020920,ENSMUSP00000022616,ENSMUSP00000023291,ENSMUSP00000023600,ENSMUSP00000023758,ENSMUSP00000024005,ENSMUSP00000026698,ENSMUSP00000027241,ENSMUSP00000028118,ENSMUSP00000028727,ENSMUSP00000030142,ENSMUSP00000030922,ENSMUSP00000032874,ENSMUSP00000033040,ENSMUSP00000033341,ENSMUSP00000035304,ENSMUSP00000036721,ENSMUSP00000036765,ENSMUSP00000037222,ENSMUSP00000037246,ENSMUSP00000037416,ENSMUSP00000044903,ENSMUSP00000046185,ENSMUSP00000048218,ENSMUSP00000048719,ENSMUSP00000053181,ENSMUSP00000053489,ENSMUSP00000053891,ENSMUSP00000053908,ENSMUSP00000056040,ENSMUSP00000058613,ENSMUSP00000059102,ENSMUSP00000060646,ENSMUSP00000062212,ENSMUSP00000064538,ENSMUSP00000064691,ENSMUSP00000064706,ENSMUSP00000066536,ENSMUSP00000073720,ENSMUSP00000076666,ENSMUSP00000079689,ENSMUSP00000083101,ENSMUSP00000083385,ENSMUSP00000083725,ENSMUSP00000084570,ENSMUSP00000089426,ENSMUSP00000089814,ENSMUSP00000095866,ENSMUSP00000096096,ENSMUSP00000098680,ENSMUSP00000099342,ENSMUSP00000102829,ENSMUSP00000107850,ENSMUSP00000107861,ENSMUSP00000109144,ENSMUSP00000109305,ENSMUSP00000110563,ENSMUSP00000112662,ENSMUSP00000113441,ENSMUSP00000114074,ENSMUSP00000114123,ENSMUSP00000120967,ENSMUSP00000124068,ENSMUSP00000125207,ENSMUSP00000125509,ENSMUSP00000127173,ENSMUSP00000127773,ENSMUSP00000130668,ENSMUSP00000132640,ENSMUSP00000132646,ENSMUSP00000132945	Acta2,Adcy5,Anxa4,Arrb1,Asic1,Atcay,Bmp4,Cacna1b,Cadps,Catsper2,Cav1,Celsr1,Clu,Crebl2,Crebrf,Cxcr4,Dab2,Dapk1,Dcx,Dnm3,Dpp6,Dscam,Enpp2,Entpd1,Epb4.1l4b,Epha5,Erbb4,Fxyd6,Gfap,Gpr27,Has2,Igsf10,Il1r1,Itga2,Kcna6,Kcnc2,Kcne1l,Kdr,Kit,Lipg,Lrrtm1,Mapk8ip2,Mbp,Nalcn,Ncam1,Nkain4,P2ry2,Pak1,Pde8b,Pdgfra,Pfkl,Plxnb3,Podxl,Prkcq,Prkcz,Rab3c,Reep1,Rgs9,Rims2,Rnasel,Robo1,Ryr3,Scg5,Sgk1,Sh3gl3,Shisa9,Slc30a10,Slc8a1,Snap25,Snap91,Sorl1,Srgap1,Stc2,Ston2,Sytl2,Tbc1d4,Thbs1,Tub,Ucp2
GO:0008038	neuron recognition	6	29	0.0105	ENSMUSP00000023600,ENSMUSP00000027451,ENSMUSP00000056040,ENSMUSP00000063468,ENSMUSP00000112776,ENSMUSP00000130668	Dscam,Epha4,Ncam1,Ncam2,Robo1,Robo2
GO:0048583	regulation of response to stimulus	103	2696	0.0106	ENSMUSP00000004673,ENSMUSP00000005815,ENSMUSP00000007799,ENSMUSP00000018681,ENSMUSP00000019924,ENSMUSP00000019997,ENSMUSP00000020215,ENSMUSP00000020234,ENSMUSP00000020546,ENSMUSP00000020920,ENSMUSP00000022616,ENSMUSP00000023123,ENSMUSP00000023291,ENSMUSP00000023600,ENSMUSP00000025254,ENSMUSP00000025691,ENSMUSP00000027241,ENSMUSP00000027451,ENSMUSP00000027682,ENSMUSP00000028118,ENSMUSP00000030033,ENSMUSP00000030922,ENSMUSP00000032066,ENSMUSP00000032203,ENSMUSP00000033040,ENSMUSP00000033741,ENSMUSP00000034060,ENSMUSP00000034566,ENSMUSP00000035129,ENSMUSP00000037487,ENSMUSP00000039466,ENSMUSP00000039950,ENSMUSP00000040601,ENSMUSP00000044418,ENSMUSP00000044903,ENSMUSP00000046794,ENSMUSP00000047968,ENSMUSP00000048218,ENSMUSP00000048719,ENSMUSP00000050103,ENSMUSP00000052085,ENSMUSP00000053181,ENSMUSP00000053489,ENSMUSP00000053891,ENSMUSP00000054804,ENSMUSP00000056040,ENSMUSP00000058007,ENSMUSP00000058132,ENSMUSP00000058613,ENSMUSP00000059102,ENSMUSP00000060349,ENSMUSP00000060646,ENSMUSP00000063650,ENSMUSP00000063670,ENSMUSP00000066244,ENSMUSP00000067581,ENSMUSP00000069418,ENSMUSP00000073720,ENSMUSP00000076666,ENSMUSP00000077067,ENSMUSP00000078416,ENSMUSP00000079493,ENSMUSP00000079689,ENSMUSP00000083385,ENSMUSP00000090464,ENSMUSP00000090854,ENSMUSP00000091532,ENSMUSP00000095866,ENSMUSP00000096957,ENSMUSP00000098680,ENSMUSP00000099874,ENSMUSP00000099898,ENSMUSP00000101127,ENSMUSP00000107210,ENSMUSP00000107298,ENSMUSP00000107850,ENSMUSP00000108376,ENSMUSP00000108593,ENSMUSP00000109144,ENSMUSP00000110563,ENSMUSP00000110593,ENSMUSP00000111381,ENSMUSP00000112725,ENSMUSP00000112776,ENSMUSP00000114123,ENSMUSP00000117017,ENSMUSP00000120840,ENSMUSP00000120967,ENSMUSP00000122552,ENSMUSP00000124376,ENSMUSP00000124529,ENSMUSP00000125207,ENSMUSP00000125842,ENSMUSP00000127173,ENSMUSP00000129491,ENSMUSP00000130668,ENSMUSP00000130759,ENSMUSP00000131795,ENSMUSP00000132646,ENSMUSP00000132918,ENSMUSP00000134259,ENSMUSP00000137439,ENSMUSP00000138000	A2m,Acta2,Adcy5,Afap1l2,Arrb1,Arrdc3,Atxn1,Bgn,Bmp4,C4b,Camk2n1,Camta1,Cav1,Clu,Col2a1,Crb2,Crebrf,Ctnna2,Cxcr4,Cxxc4,Cyfip2,Cyp7b1,Daam2,Dab2,Dapk1,Dcc,Dcdc2a,Dhrs3,Dixdc1,Dscam,Dusp26,Entpd1,Epha4,Epha5,Ephb1,Erbb4,Eya1,Eya2,Farp2,Fas,Fbxo7,Garnl3,Gpr17,Gpr27,Gpr37l1,Grik2,Hey2,Igsf9b,Il1r1,Itga2,Kcnk2,Kdr,Kit,Lims2,Lrrc4c,Lrrtm1,Lrtm2,Mapk8ip2,Murc,Ncam1,Ndrg2,Nrep,Omg,Pag1,Pak1,Paqr3,Pcgf2,Pdgfra,Pmepa1,Prkcq,Prkcz,Psd2,Ptprd,Rgs22,Rgs9,Rims2,Rnasel,Rnf152,Robo1,Robo2,S100b,Sez6,Sh3bp4,Sh3rf1,Shc2,Shisa9,Slc30a10,Socs2,Sorl1,Sox10,Spns2,St5,Stc2,Tgfa,Thbs1,Tiam2,Timp3,Tmem100,Tnfaip3,Tnr,Traf1,Trim67,Ucp2
GO:0050954	sensory perception of mechanical stimulus	11	108	0.0122	ENSMUSP00000005815,ENSMUSP00000023123,ENSMUSP00000033341,ENSMUSP00000038051,ENSMUSP00000040072,ENSMUSP00000046185,ENSMUSP00000053489,ENSMUSP00000053891,ENSMUSP00000063650,ENSMUSP00000076367,ENSMUSP00000101066	Col2a1,Cxcr4,Dcdc2a,Gabrb3,Gjc3,Itga2,Kit,Mbp,Pcdh15,Sobp,Tub
GO:0033555	multicellular organismal response to stress	8	58	0.0124	ENSMUSP00000023291,ENSMUSP00000023758,ENSMUSP00000030036,ENSMUSP00000037416,ENSMUSP00000044903,ENSMUSP00000101127,ENSMUSP00000124068,ENSMUSP00000130668	Asic1,Brinp1,Cacna1b,Grik2,Mapk8ip2,Ncam1,Pde8b,Thbs1
GO:0098660	inorganic ion transmembrane transport	24	391	0.0124	ENSMUSP00000000201,ENSMUSP00000000811,ENSMUSP00000023758,ENSMUSP00000025875,ENSMUSP00000028727,ENSMUSP00000030676,ENSMUSP00000037222,ENSMUSP00000037416,ENSMUSP00000038051,ENSMUSP00000053181,ENSMUSP00000073829,ENSMUSP00000078030,ENSMUSP00000078384,ENSMUSP00000078416,ENSMUSP00000083725,ENSMUSP00000089426,ENSMUSP00000089814,ENSMUSP00000099922,ENSMUSP00000101127,ENSMUSP00000105634,ENSMUSP00000107861,ENSMUSP00000120967,ENSMUSP00000127773,ENSMUSP00000138479	Asic1,Atp13a4,Atp1a3,Cacna1b,Catsper2,Gabrb3,Grik2,Grik3,Kcna6,Kcnc2,Kcne1l,Kcnk2,Kcnn3,Nalcn,Ryr3,Slc1a1,Slc24a3,Slc24a4,Slc30a10,Slc6a15,Slc8a1,Snap25,Ttyh1,Ucp2
GO:0050789	regulation of biological process	235	7283	0.0126	ENSMUSP00000000201,ENSMUSP00000000881,ENSMUSP00000000924,ENSMUSP00000001347,ENSMUSP00000002079,ENSMUSP00000002081,ENSMUSP00000002360,ENSMUSP00000004673,ENSMUSP00000005532,ENSMUSP00000005815,ENSMUSP00000007799,ENSMUSP00000016172,ENSMUSP00000017783,ENSMUSP00000018681,ENSMUSP00000019516,ENSMUSP00000019924,ENSMUSP00000019997,ENSMUSP00000020215,ENSMUSP00000020234,ENSMUSP00000020322,ENSMUSP00000020522,ENSMUSP00000020546,ENSMUSP00000020920,ENSMUSP00000021810,ENSMUSP00000022057,ENSMUSP00000022616,ENSMUSP00000022746,ENSMUSP00000022881,ENSMUSP00000023072,ENSMUSP00000023123,ENSMUSP00000023132,ENSMUSP00000023291,ENSMUSP00000023491,ENSMUSP00000023600,ENSMUSP00000023758,ENSMUSP00000024005,ENSMUSP00000024880,ENSMUSP00000025254,ENSMUSP00000025377,ENSMUSP00000025691,ENSMUSP00000025830,ENSMUSP00000025875,ENSMUSP00000026698,ENSMUSP00000026886,ENSMUSP00000027241,ENSMUSP00000027451,ENSMUSP00000027682,ENSMUSP00000028118,ENSMUSP00000028328,ENSMUSP00000028727,ENSMUSP00000029270,ENSMUSP00000030033,ENSMUSP00000030036,ENSMUSP00000030142,ENSMUSP00000030676,ENSMUSP00000030922,ENSMUSP00000032066,ENSMUSP00000032203,ENSMUSP00000032500,ENSMUSP00000032874,ENSMUSP00000033040,ENSMUSP00000033341,ENSMUSP00000033430,ENSMUSP00000033741,ENSMUSP00000033800,ENSMUSP00000034060,ENSMUSP00000034214,ENSMUSP00000034566,ENSMUSP00000035121,ENSMUSP00000035129,ENSMUSP00000035208,ENSMUSP00000035304,ENSMUSP00000035802,ENSMUSP00000035908,ENSMUSP00000036721,ENSMUSP00000036765,ENSMUSP00000037113,ENSMUSP00000037222,ENSMUSP00000037246,ENSMUSP00000037416,ENSMUSP00000037487,ENSMUSP00000037966,ENSMUSP00000038051,ENSMUSP00000038471,ENSMUSP00000039466,ENSMUSP00000039950,ENSMUSP00000040601,ENSMUSP00000041361,ENSMUSP00000043597,ENSMUSP00000044368,ENSMUSP00000044418,ENSMUSP00000044903,ENSMUSP00000045121,ENSMUSP00000045134,ENSMUSP00000045993,ENSMUSP00000046185,ENSMUSP00000046794,ENSMUSP00000047570,ENSMUSP00000047968,ENSMUSP00000048218,ENSMUSP00000048719,ENSMUSP00000048900,ENSMUSP00000050103,ENSMUSP00000051177,ENSMUSP00000051297,ENSMUSP00000052085,ENSMUSP00000052946,ENSMUSP00000053181,ENSMUSP00000053489,ENSMUSP00000053891,ENSMUSP00000053908,ENSMUSP00000054804,ENSMUSP00000054823,ENSMUSP00000056040,ENSMUSP00000056254,ENSMUSP00000057488,ENSMUSP00000058007,ENSMUSP00000058132,ENSMUSP00000058613,ENSMUSP00000059102,ENSMUSP00000060349,ENSMUSP00000060646,ENSMUSP00000062212,ENSMUSP00000063335,ENSMUSP00000063650,ENSMUSP00000063670,ENSMUSP00000064443,ENSMUSP00000064538,ENSMUSP00000064691,ENSMUSP00000064706,ENSMUSP00000064787,ENSMUSP00000065811,ENSMUSP00000066244,ENSMUSP00000066536,ENSMUSP00000067581,ENSMUSP00000069209,ENSMUSP00000069418,ENSMUSP00000069666,ENSMUSP00000071135,ENSMUSP00000072334,ENSMUSP00000072583,ENSMUSP00000073720,ENSMUSP00000074201,ENSMUSP00000076666,ENSMUSP00000077067,ENSMUSP00000078245,ENSMUSP00000078416,ENSMUSP00000079493,ENSMUSP00000079689,ENSMUSP00000079727,ENSMUSP00000080650,ENSMUSP00000083101,ENSMUSP00000083385,ENSMUSP00000083725,ENSMUSP00000084570,ENSMUSP00000084578,ENSMUSP00000088561,ENSMUSP00000089426,ENSMUSP00000089814,ENSMUSP00000090464,ENSMUSP00000090854,ENSMUSP00000091532,ENSMUSP00000095260,ENSMUSP00000095866,ENSMUSP00000096096,ENSMUSP00000096712,ENSMUSP00000096957,ENSMUSP00000097897,ENSMUSP00000098680,ENSMUSP00000099342,ENSMUSP00000099874,ENSMUSP00000099898,ENSMUSP00000099922,ENSMUSP00000101127,ENSMUSP00000102829,ENSMUSP00000103378,ENSMUSP00000103922,ENSMUSP00000104543,ENSMUSP00000105071,ENSMUSP00000105173,ENSMUSP00000106480,ENSMUSP00000107210,ENSMUSP00000107298,ENSMUSP00000107850,ENSMUSP00000107861,ENSMUSP00000108300,ENSMUSP00000108376,ENSMUSP00000108593,ENSMUSP00000109144,ENSMUSP00000109305,ENSMUSP00000109794,ENSMUSP00000110563,ENSMUSP00000110593,ENSMUSP00000111127,ENSMUSP00000111381,ENSMUSP00000112662,ENSMUSP00000112725,ENSMUSP00000112776,ENSMUSP00000113441,ENSMUSP00000114074,ENSMUSP00000114123,ENSMUSP00000115822,ENSMUSP00000117017,ENSMUSP00000120840,ENSMUSP00000120967,ENSMUSP00000122552,ENSMUSP00000124068,ENSMUSP00000124376,ENSMUSP00000124529,ENSMUSP00000125207,ENSMUSP00000125509,ENSMUSP00000125697,ENSMUSP00000125842,ENSMUSP00000126705,ENSMUSP00000127173,ENSMUSP00000127329,ENSMUSP00000127773,ENSMUSP00000128828,ENSMUSP00000129491,ENSMUSP00000130668,ENSMUSP00000130759,ENSMUSP00000131795,ENSMUSP00000132436,ENSMUSP00000132640,ENSMUSP00000132646,ENSMUSP00000132918,ENSMUSP00000132945,ENSMUSP00000134259,ENSMUSP00000135827,ENSMUSP00000137439,ENSMUSP00000138000,ENSMUSP00000138103,ENSMUSP00000138320,ENSMUSP00000139601,ENSMUSP00000140141	A2m,Ackr1,Acta2,Adcy5,Afap1l2,Amotl2,Angptl4,Anxa4,Apba1,Arrb1,Arrdc3,Asic1,Asxl3,Atcay,Atp1a3,Atxn1,Bcl11a,Bgn,Bmp4,Brinp1,Brinp3,Bsn,C4b,Cacna1b,Cadps,Camk2n1,Camta1,Catsper2,Cav1,Ccna2,Cdh6,Cdkn1c,Celsr1,Chn2,Clu,Col16a1,Col2a1,Crb2,Crebl2,Crebrf,Ctnna2,Cxcr4,Cxxc4,Cyfip2,Cyp7b1,Daam2,Dab2,Dapk1,Dcc,Dcdc2a,Dcx,Dhrs3,Dixdc1,Dmrta1,Dnm3,Dpp6,Dscam,Dusp26,Elmo1,Eno1,Enpp2,Entpd1,Entpd2,Epb4.1l3,Epb4.1l4b,Epha4,Epha5,Ephb1,Ephx2,Erbb4,Eya1,Eya2,Fa2h,Fam129a,Fam134b,Farp2,Fas,Fbxo7,Fhod3,Fxyd6,Gabbr2,Gabrb3,Garnl3,Gfap,Gng2,Gpr17,Gpr27,Gpr37l1,Grik2,Grik3,Has2,Helt,Hey2,Id4,Igsf10,Igsf3,Igsf9b,Il1r1,Iqub,Itga2,Itga7,Itih5,Jmjd6,Kcna6,Kcnc2,Kcne1l,Kcnk2,Kdr,Kit,Lims2,Lipg,Lpgat1,Lppr5,Lrch3,Lrrc4c,Lrrtm1,Lrtm2,Map3k19,Map6,Mapk8ip2,Mbp,Mmp11,Mt2,Murc,Mycn,Myrf,Nalcn,Ncam1,Ndnf,Ndrg2,Nek5,Nid1,Nkain4,Nkx2-2,Nrbp2,Nrep,Nrp2,Numbl,Omg,Osmr,P2ry2,Pag1,Pak1,Paqr3,Parvb,Pcgf2,Pde1b,Pde8b,Pdgfra,Pfkl,Phactr3,Plp1,Plxnb3,Pmepa1,Podxl,Ppp1r3c,Ppp2r2b,Prkcq,Prkcz,Prmt8,Psd2,Ptprd,Ptprt,Pygo1,Rab11fip4,Rab33a,Rab3c,Rassf10,Rcor2,Reep1,Rgs22,Rgs9,Rims2,Rnasel,Rnd2,Rnf152,Rnf217,Robo1,Robo2,Ryr3,S100b,Sarm1,Scg5,Sez6,Sgk1,Sh3bp4,Sh3d19,Sh3gl3,Sh3rf1,Shc2,Shisa9,Slc1a1,Slc30a10,Slc8a1,Slitrk1,Slitrk3,Slitrk4,Snap25,Snap91,Socs2,Sorl1,Sox10,Sox6,Spns2,Srgap1,Srpk3,St5,Stc2,Stk32a,Ston2,Sytl2,Tbc1d4,Tenm3,Tes,Tgfa,Thbs1,Tiam2,Timp3,Tmem100,Tnfaip3,Tnr,Tox,Tppp,Traf1,Trim67,Tub,Tubb4a,Ucp2,Vcan,Vit,Vldlr,Zfhx4,Zfp488,Zfp57,Zfp654
GO:0042063	gliogenesis	15	188	0.013	ENSMUSP00000021810,ENSMUSP00000022616,ENSMUSP00000027451,ENSMUSP00000033800,ENSMUSP00000039466,ENSMUSP00000043597,ENSMUSP00000047968,ENSMUSP00000064691,ENSMUSP00000069666,ENSMUSP00000072583,ENSMUSP00000084570,ENSMUSP00000105173,ENSMUSP00000132436,ENSMUSP00000132918,ENSMUSP00000139601	Clu,Dcx,Epha4,Fa2h,Gfap,Id4,Myrf,Nkx2-2,Omg,Plp1,S100b,Sox10,Sox6,Vcan,Zfp488
GO:0007267	cell-cell signaling	30	545	0.0135	ENSMUSP00000004673,ENSMUSP00000007799,ENSMUSP00000016172,ENSMUSP00000023291,ENSMUSP00000025830,ENSMUSP00000028727,ENSMUSP00000030676,ENSMUSP00000033040,ENSMUSP00000034566,ENSMUSP00000035121,ENSMUSP00000037416,ENSMUSP00000038051,ENSMUSP00000039888,ENSMUSP00000044368,ENSMUSP00000048719,ENSMUSP00000052085,ENSMUSP00000053908,ENSMUSP00000064706,ENSMUSP00000073720,ENSMUSP00000076367,ENSMUSP00000079689,ENSMUSP00000087742,ENSMUSP00000091532,ENSMUSP00000096096,ENSMUSP00000101066,ENSMUSP00000101127,ENSMUSP00000124473,ENSMUSP00000127773,ENSMUSP00000137439,ENSMUSP00000138000	Amotl2,Apba1,Atxn1,Bmp4,Cacna1b,Cadps,Cav1,Celsr1,Cxxc4,Daam2,Dab2,Dixdc1,Gabrb3,Gjc3,Gjd2,Grik2,Grik3,Kcne1l,Mapk8ip2,Ndrg2,Pak1,Pcdh15,Pcdha1,Pygo1,Rims2,Sez6,Snap25,Snap91,Ston2,Sv2c
GO:0010811	positive regulation of cell-substrate adhesion	10	92	0.0135	ENSMUSP00000005532,ENSMUSP00000024880,ENSMUSP00000030922,ENSMUSP00000035802,ENSMUSP00000044903,ENSMUSP00000051297,ENSMUSP00000062212,ENSMUSP00000079689,ENSMUSP00000109144,ENSMUSP00000132640	Col16a1,Dab2,Enpp2,Has2,Kdr,Ndnf,Nid1,Prkcz,Thbs1,Vit
GO:0050896	response to stimulus	165	4792	0.0135	ENSMUSP00000000881,ENSMUSP00000001347,ENSMUSP00000002079,ENSMUSP00000002081,ENSMUSP00000002360,ENSMUSP00000003655,ENSMUSP00000004673,ENSMUSP00000005815,ENSMUSP00000007799,ENSMUSP00000016172,ENSMUSP00000018681,ENSMUSP00000019516,ENSMUSP00000019924,ENSMUSP00000019997,ENSMUSP00000020215,ENSMUSP00000020234,ENSMUSP00000020322,ENSMUSP00000020522,ENSMUSP00000020546,ENSMUSP00000020920,ENSMUSP00000022616,ENSMUSP00000022746,ENSMUSP00000023123,ENSMUSP00000023132,ENSMUSP00000023291,ENSMUSP00000023491,ENSMUSP00000023600,ENSMUSP00000023758,ENSMUSP00000024005,ENSMUSP00000025691,ENSMUSP00000025875,ENSMUSP00000026225,ENSMUSP00000027241,ENSMUSP00000027451,ENSMUSP00000027682,ENSMUSP00000028118,ENSMUSP00000028328,ENSMUSP00000029270,ENSMUSP00000029991,ENSMUSP00000030033,ENSMUSP00000030036,ENSMUSP00000030142,ENSMUSP00000030676,ENSMUSP00000030922,ENSMUSP00000032066,ENSMUSP00000033040,ENSMUSP00000033341,ENSMUSP00000033741,ENSMUSP00000033800,ENSMUSP00000034214,ENSMUSP00000034566,ENSMUSP00000034941,ENSMUSP00000035121,ENSMUSP00000035129,ENSMUSP00000035208,ENSMUSP00000035802,ENSMUSP00000035908,ENSMUSP00000036765,ENSMUSP00000036983,ENSMUSP00000037113,ENSMUSP00000037246,ENSMUSP00000037358,ENSMUSP00000037416,ENSMUSP00000037487,ENSMUSP00000038051,ENSMUSP00000038471,ENSMUSP00000041347,ENSMUSP00000044368,ENSMUSP00000044418,ENSMUSP00000044903,ENSMUSP00000045121,ENSMUSP00000045134,ENSMUSP00000045200,ENSMUSP00000046185,ENSMUSP00000046517,ENSMUSP00000047570,ENSMUSP00000047968,ENSMUSP00000048218,ENSMUSP00000048719,ENSMUSP00000048900,ENSMUSP00000050103,ENSMUSP00000051177,ENSMUSP00000051297,ENSMUSP00000052085,ENSMUSP00000053181,ENSMUSP00000053489,ENSMUSP00000053891,ENSMUSP00000056254,ENSMUSP00000058132,ENSMUSP00000059102,ENSMUSP00000060646,ENSMUSP00000062212,ENSMUSP00000063650,ENSMUSP00000063670,ENSMUSP00000064691,ENSMUSP00000066244,ENSMUSP00000066536,ENSMUSP00000067581,ENSMUSP00000069209,ENSMUSP00000069418,ENSMUSP00000069666,ENSMUSP00000070368,ENSMUSP00000072334,ENSMUSP00000072583,ENSMUSP00000073720,ENSMUSP00000074201,ENSMUSP00000076666,ENSMUSP00000078030,ENSMUSP00000078245,ENSMUSP00000078416,ENSMUSP00000079493,ENSMUSP00000079689,ENSMUSP00000080751,ENSMUSP00000083385,ENSMUSP00000083725,ENSMUSP00000084570,ENSMUSP00000089426,ENSMUSP00000089814,ENSMUSP00000090464,ENSMUSP00000091532,ENSMUSP00000095866,ENSMUSP00000096712,ENSMUSP00000096775,ENSMUSP00000098680,ENSMUSP00000099922,ENSMUSP00000101066,ENSMUSP00000101127,ENSMUSP00000103378,ENSMUSP00000103922,ENSMUSP00000105071,ENSMUSP00000107210,ENSMUSP00000107850,ENSMUSP00000108376,ENSMUSP00000109144,ENSMUSP00000109305,ENSMUSP00000109794,ENSMUSP00000110563,ENSMUSP00000110593,ENSMUSP00000112725,ENSMUSP00000112776,ENSMUSP00000113703,ENSMUSP00000114074,ENSMUSP00000114123,ENSMUSP00000115822,ENSMUSP00000117030,ENSMUSP00000120967,ENSMUSP00000124068,ENSMUSP00000124376,ENSMUSP00000124529,ENSMUSP00000125207,ENSMUSP00000125509,ENSMUSP00000125697,ENSMUSP00000125842,ENSMUSP00000127173,ENSMUSP00000127329,ENSMUSP00000129491,ENSMUSP00000130668,ENSMUSP00000130759,ENSMUSP00000131795,ENSMUSP00000132640,ENSMUSP00000132918,ENSMUSP00000137439,ENSMUSP00000138000,ENSMUSP00000138103,ENSMUSP00000140141	Ackr1,Acta2,Adcy5,Afap1l2,Amotl2,Amy1,Angptl4,Anxa4,Arrb1,As3mt,Asic1,Atp1a3,Atxn1,Bcl11a,Bgn,Bmp4,Brinp1,Brinp3,Bsn,C4b,Cacna1b,Car14,Cav1,Ccna2,Cdh6,Cdo1,Celsr1,Chn2,Clu,Col16a1,Col2a1,Crebrf,Csmd1,Ctnna2,Cxcr4,Cxxc4,Cyp7b1,Daam2,Dab2,Dapk1,Dcc,Dcdc2a,Dcx,Dixdc1,Elmo1,Enpp2,Entpd1,Entpd2,Epb4.1l4b,Epha4,Epha5,Ephb1,Ephx2,Erbb4,Eya1,Eya2,Fam129a,Farp2,Fas,Gabbr2,Gabrb3,Gfap,Gng2,Gpr17,Gpr27,Gpr37l1,Grik2,Grik3,Has2,Hey2,Igsf10,Igsf3,Il1r1,Ina,Iqub,Itga2,Itga7,Jmjd6,Kcnc2,Kcnk2,Kdr,Kif5a,Kit,Lipg,Lppr5,Lrch3,Lrrc4c,Lrrtm1,Lrtm2,Map3k19,Mapk8ip2,Mbp,Mt2,Murc,Ncam1,Ndnf,Ndrg2,Neil2,Nkx2-2,Nrbp2,Nrep,Nrp2,Numbl,Omg,Osmr,P2ry2,Pag1,Pak1,Pcdh15,Pcgf2,Pde1b,Pde8b,Pdgfra,Pfkl,Pfkp,Plp1,Plscr4,Plxnb3,Ppp3r2,Prkcq,Prkcz,Ptprt,Pxdn,Pygo1,Rassf10,Rgs9,Rims2,Rnasel,Rnd2,Rnf152,Robo1,Robo2,Rpgr,Ryr3,S100b,Sarm1,Scg5,Sema4g,Sez6,Sgk1,Sh3bp4,Shc2,Slc1a1,Slc24a4,Slc30a10,Slc8a1,Socs2,Sox6,Spns2,Srgap1,Srpk3,Stc2,Stk32a,Tbc1d4,Tenm3,Tgfa,Thbs1,Tiam2,Timp3,Tmem100,Tnfaip3,Traf1,Tub,Ucp2,Vldlr
GO:0001932	regulation of protein phosphorylation	49	1068	0.0144	ENSMUSP00000004673,ENSMUSP00000005815,ENSMUSP00000007799,ENSMUSP00000019997,ENSMUSP00000020215,ENSMUSP00000020234,ENSMUSP00000022616,ENSMUSP00000023291,ENSMUSP00000023600,ENSMUSP00000025691,ENSMUSP00000027451,ENSMUSP00000027682,ENSMUSP00000030922,ENSMUSP00000032066,ENSMUSP00000033040,ENSMUSP00000033741,ENSMUSP00000034060,ENSMUSP00000034566,ENSMUSP00000035129,ENSMUSP00000035304,ENSMUSP00000039950,ENSMUSP00000044903,ENSMUSP00000046794,ENSMUSP00000048218,ENSMUSP00000053181,ENSMUSP00000053489,ENSMUSP00000056254,ENSMUSP00000058613,ENSMUSP00000060349,ENSMUSP00000073720,ENSMUSP00000077067,ENSMUSP00000079689,ENSMUSP00000095866,ENSMUSP00000101127,ENSMUSP00000107210,ENSMUSP00000108376,ENSMUSP00000108593,ENSMUSP00000109144,ENSMUSP00000110593,ENSMUSP00000114123,ENSMUSP00000115822,ENSMUSP00000120840,ENSMUSP00000125207,ENSMUSP00000127173,ENSMUSP00000127329,ENSMUSP00000128828,ENSMUSP00000129491,ENSMUSP00000131795,ENSMUSP00000132640	Acta2,Afap1l2,Arrb1,Bgn,Bmp4,Camk2n1,Cav1,Cdkn1c,Clu,Crebl2,Cxcr4,Dab2,Dcc,Dixdc1,Dusp26,Enpp2,Epha4,Ephb1,Erbb4,Fam129a,Fas,Fbxo7,Gpr37l1,Grik2,Kdr,Kit,Lrrc4c,Lrrtm1,Lrtm2,Map3k19,Mapk8ip2,Ndrg2,Pak1,Paqr3,Pdgfra,Pmepa1,Prkcz,Robo1,Sh3rf1,Shc2,Slc30a10,Socs2,Sorl1,St5,Tgfa,Thbs1,Timp3,Tnfaip3,Vldlr
GO:0046426	negative regulation of receptor signaling pathway via JAK-STAT	7	45	0.0144	ENSMUSP00000007799,ENSMUSP00000020215,ENSMUSP00000033741,ENSMUSP00000099898,ENSMUSP00000108376,ENSMUSP00000125207,ENSMUSP00000131795	Bgn,Cav1,Lrrc4c,Lrrtm1,Lrtm2,Ptprd,Socs2
GO:1902531	regulation of intracellular signal transduction	55	1243	0.0145	ENSMUSP00000004673,ENSMUSP00000005815,ENSMUSP00000007799,ENSMUSP00000019997,ENSMUSP00000020215,ENSMUSP00000020234,ENSMUSP00000022616,ENSMUSP00000023291,ENSMUSP00000023600,ENSMUSP00000025691,ENSMUSP00000027451,ENSMUSP00000027682,ENSMUSP00000030033,ENSMUSP00000030922,ENSMUSP00000032066,ENSMUSP00000033040,ENSMUSP00000033741,ENSMUSP00000034060,ENSMUSP00000034566,ENSMUSP00000035129,ENSMUSP00000040601,ENSMUSP00000044903,ENSMUSP00000046794,ENSMUSP00000047968,ENSMUSP00000048218,ENSMUSP00000050103,ENSMUSP00000053181,ENSMUSP00000054804,ENSMUSP00000058613,ENSMUSP00000060349,ENSMUSP00000063670,ENSMUSP00000067581,ENSMUSP00000073720,ENSMUSP00000077067,ENSMUSP00000079689,ENSMUSP00000090464,ENSMUSP00000091532,ENSMUSP00000095866,ENSMUSP00000096957,ENSMUSP00000099874,ENSMUSP00000099898,ENSMUSP00000101127,ENSMUSP00000108376,ENSMUSP00000108593,ENSMUSP00000109144,ENSMUSP00000110593,ENSMUSP00000111381,ENSMUSP00000112725,ENSMUSP00000114123,ENSMUSP00000125207,ENSMUSP00000125842,ENSMUSP00000127173,ENSMUSP00000129491,ENSMUSP00000130668,ENSMUSP00000131795	Acta2,Arrb1,Arrdc3,Bgn,Bmp4,Camk2n1,Camta1,Cav1,Clu,Dab2,Dcc,Dixdc1,Dusp26,Epha4,Ephb1,Erbb4,Farp2,Fas,Garnl3,Gpr17,Gpr37l1,Grik2,Kdr,Kit,Lrrc4c,Lrrtm1,Lrtm2,Mapk8ip2,Murc,Ncam1,Ndrg2,Pak1,Paqr3,Pdgfra,Prkcz,Psd2,Ptprd,Rnf152,Robo1,S100b,Sez6,Sh3bp4,Sh3rf1,Shc2,Slc30a10,Socs2,Sorl1,St5,Tgfa,Thbs1,Tiam2,Timp3,Tmem100,Tnfaip3,Trim67
GO:0009887	animal organ morphogenesis	35	682	0.015	ENSMUSP00000007799,ENSMUSP00000016172,ENSMUSP00000018681,ENSMUSP00000019924,ENSMUSP00000021810,ENSMUSP00000023123,ENSMUSP00000023600,ENSMUSP00000032066,ENSMUSP00000035129,ENSMUSP00000037358,ENSMUSP00000037487,ENSMUSP00000040072,ENSMUSP00000044903,ENSMUSP00000045993,ENSMUSP00000048218,ENSMUSP00000051579,ENSMUSP00000053489,ENSMUSP00000053891,ENSMUSP00000056040,ENSMUSP00000058007,ENSMUSP00000062212,ENSMUSP00000073720,ENSMUSP00000074360,ENSMUSP00000078030,ENSMUSP00000079493,ENSMUSP00000083725,ENSMUSP00000090464,ENSMUSP00000101066,ENSMUSP00000109144,ENSMUSP00000109794,ENSMUSP00000112776,ENSMUSP00000122552,ENSMUSP00000124376,ENSMUSP00000127173,ENSMUSP00000140141	Acta2,Bmp4,Cav1,Celsr1,Col2a1,Col9a1,Crb2,Ctnna2,Cxcr4,Cyp7b1,Dhrs3,Dscam,Ephb1,Eya1,Has2,Hey2,Id4,Itga2,Kdr,Lrig3,Mycn,Nrp2,Pcdh15,Pcgf2,Pdgfra,Robo1,Robo2,Rpgr,Slc24a4,Slc8a1,Sobp,Tenm3,Tgfa,Thbs1,Tmem100
GO:0098662	inorganic cation transmembrane transport	22	351	0.0152	ENSMUSP00000000201,ENSMUSP00000000811,ENSMUSP00000023758,ENSMUSP00000025875,ENSMUSP00000028727,ENSMUSP00000030676,ENSMUSP00000037222,ENSMUSP00000037416,ENSMUSP00000053181,ENSMUSP00000073829,ENSMUSP00000078030,ENSMUSP00000078416,ENSMUSP00000083725,ENSMUSP00000089426,ENSMUSP00000089814,ENSMUSP00000099922,ENSMUSP00000101127,ENSMUSP00000105634,ENSMUSP00000107861,ENSMUSP00000120967,ENSMUSP00000127773,ENSMUSP00000138479	Asic1,Atp13a4,Atp1a3,Cacna1b,Catsper2,Grik2,Grik3,Kcna6,Kcnc2,Kcne1l,Kcnk2,Kcnn3,Nalcn,Ryr3,Slc1a1,Slc24a3,Slc24a4,Slc30a10,Slc6a15,Slc8a1,Snap25,Ucp2
GO:0043410	positive regulation of MAPK cascade	22	354	0.0169	ENSMUSP00000005815,ENSMUSP00000023291,ENSMUSP00000023600,ENSMUSP00000027451,ENSMUSP00000027682,ENSMUSP00000030922,ENSMUSP00000032066,ENSMUSP00000033040,ENSMUSP00000034060,ENSMUSP00000034566,ENSMUSP00000044903,ENSMUSP00000048218,ENSMUSP00000053181,ENSMUSP00000073720,ENSMUSP00000077067,ENSMUSP00000079689,ENSMUSP00000095866,ENSMUSP00000109144,ENSMUSP00000110593,ENSMUSP00000114123,ENSMUSP00000127173,ENSMUSP00000129491	Acta2,Arrb1,Bmp4,Dab2,Dcc,Dixdc1,Epha4,Erbb4,Gpr37l1,Kdr,Kit,Mapk8ip2,Pak1,Pdgfra,Prkcz,Robo1,Sh3rf1,Shc2,Slc30a10,St5,Tgfa,Thbs1
GO:0008542	visual learning	7	47	0.0174	ENSMUSP00000005815,ENSMUSP00000023132,ENSMUSP00000063650,ENSMUSP00000099922,ENSMUSP00000114074,ENSMUSP00000124068,ENSMUSP00000137439	Atp1a3,Atxn1,Dcdc2a,Kit,Pde1b,Pde8b,Sgk1
GO:0001508	action potential	8	63	0.0185	ENSMUSP00000000201,ENSMUSP00000037222,ENSMUSP00000037416,ENSMUSP00000087742,ENSMUSP00000089814,ENSMUSP00000101127,ENSMUSP00000113441,ENSMUSP00000127773	Cacna1b,Catsper2,Dpp6,Gjd2,Grik2,Kcnc2,Kcne1l,Nalcn
GO:0032286	central nervous system myelin maintenance	3	4	0.0185	ENSMUSP00000022616,ENSMUSP00000043597,ENSMUSP00000139601	Clu,Fa2h,Myrf
GO:0050794	regulation of cellular process	224	6927	0.0185	ENSMUSP00000000881,ENSMUSP00000000924,ENSMUSP00000001347,ENSMUSP00000002079,ENSMUSP00000002081,ENSMUSP00000002360,ENSMUSP00000004673,ENSMUSP00000005815,ENSMUSP00000007799,ENSMUSP00000016172,ENSMUSP00000017783,ENSMUSP00000018681,ENSMUSP00000019516,ENSMUSP00000019924,ENSMUSP00000019997,ENSMUSP00000020215,ENSMUSP00000020234,ENSMUSP00000020322,ENSMUSP00000020522,ENSMUSP00000020546,ENSMUSP00000020920,ENSMUSP00000021810,ENSMUSP00000022057,ENSMUSP00000022616,ENSMUSP00000022746,ENSMUSP00000022881,ENSMUSP00000023072,ENSMUSP00000023123,ENSMUSP00000023132,ENSMUSP00000023291,ENSMUSP00000023491,ENSMUSP00000023600,ENSMUSP00000023758,ENSMUSP00000024005,ENSMUSP00000025254,ENSMUSP00000025377,ENSMUSP00000025691,ENSMUSP00000026698,ENSMUSP00000026886,ENSMUSP00000027241,ENSMUSP00000027451,ENSMUSP00000027682,ENSMUSP00000028118,ENSMUSP00000028328,ENSMUSP00000028727,ENSMUSP00000029270,ENSMUSP00000030033,ENSMUSP00000030036,ENSMUSP00000030142,ENSMUSP00000030676,ENSMUSP00000030922,ENSMUSP00000032066,ENSMUSP00000032203,ENSMUSP00000032500,ENSMUSP00000032874,ENSMUSP00000033040,ENSMUSP00000033341,ENSMUSP00000033430,ENSMUSP00000033741,ENSMUSP00000033800,ENSMUSP00000034060,ENSMUSP00000034214,ENSMUSP00000034566,ENSMUSP00000035121,ENSMUSP00000035129,ENSMUSP00000035208,ENSMUSP00000035304,ENSMUSP00000035802,ENSMUSP00000035908,ENSMUSP00000036721,ENSMUSP00000036765,ENSMUSP00000037113,ENSMUSP00000037246,ENSMUSP00000037416,ENSMUSP00000037487,ENSMUSP00000037966,ENSMUSP00000038051,ENSMUSP00000038471,ENSMUSP00000039466,ENSMUSP00000039950,ENSMUSP00000040601,ENSMUSP00000041361,ENSMUSP00000043597,ENSMUSP00000044368,ENSMUSP00000044418,ENSMUSP00000044903,ENSMUSP00000045121,ENSMUSP00000045134,ENSMUSP00000045993,ENSMUSP00000046185,ENSMUSP00000046794,ENSMUSP00000047570,ENSMUSP00000047968,ENSMUSP00000048218,ENSMUSP00000048719,ENSMUSP00000048900,ENSMUSP00000050103,ENSMUSP00000051177,ENSMUSP00000051297,ENSMUSP00000052085,ENSMUSP00000052946,ENSMUSP00000053181,ENSMUSP00000053489,ENSMUSP00000053891,ENSMUSP00000053908,ENSMUSP00000054804,ENSMUSP00000054823,ENSMUSP00000056040,ENSMUSP00000056254,ENSMUSP00000057488,ENSMUSP00000058007,ENSMUSP00000058132,ENSMUSP00000058613,ENSMUSP00000059102,ENSMUSP00000060349,ENSMUSP00000060646,ENSMUSP00000062212,ENSMUSP00000063335,ENSMUSP00000063650,ENSMUSP00000063670,ENSMUSP00000064443,ENSMUSP00000064538,ENSMUSP00000064691,ENSMUSP00000064706,ENSMUSP00000064787,ENSMUSP00000065811,ENSMUSP00000066244,ENSMUSP00000066536,ENSMUSP00000067581,ENSMUSP00000069418,ENSMUSP00000069666,ENSMUSP00000071135,ENSMUSP00000072334,ENSMUSP00000072583,ENSMUSP00000073720,ENSMUSP00000074201,ENSMUSP00000076666,ENSMUSP00000077067,ENSMUSP00000078245,ENSMUSP00000078416,ENSMUSP00000079493,ENSMUSP00000079689,ENSMUSP00000079727,ENSMUSP00000080650,ENSMUSP00000083385,ENSMUSP00000083725,ENSMUSP00000084570,ENSMUSP00000084578,ENSMUSP00000088561,ENSMUSP00000089426,ENSMUSP00000089814,ENSMUSP00000090464,ENSMUSP00000090854,ENSMUSP00000091532,ENSMUSP00000095260,ENSMUSP00000095866,ENSMUSP00000096096,ENSMUSP00000096712,ENSMUSP00000096957,ENSMUSP00000097897,ENSMUSP00000098680,ENSMUSP00000099874,ENSMUSP00000099898,ENSMUSP00000099922,ENSMUSP00000101127,ENSMUSP00000102829,ENSMUSP00000103378,ENSMUSP00000103922,ENSMUSP00000104543,ENSMUSP00000105071,ENSMUSP00000105173,ENSMUSP00000106480,ENSMUSP00000107210,ENSMUSP00000107298,ENSMUSP00000107850,ENSMUSP00000108300,ENSMUSP00000108376,ENSMUSP00000108593,ENSMUSP00000109144,ENSMUSP00000109305,ENSMUSP00000109794,ENSMUSP00000110563,ENSMUSP00000110593,ENSMUSP00000111127,ENSMUSP00000111381,ENSMUSP00000112725,ENSMUSP00000112776,ENSMUSP00000113441,ENSMUSP00000114074,ENSMUSP00000114123,ENSMUSP00000115822,ENSMUSP00000117017,ENSMUSP00000120840,ENSMUSP00000120967,ENSMUSP00000122552,ENSMUSP00000124068,ENSMUSP00000124376,ENSMUSP00000124529,ENSMUSP00000125207,ENSMUSP00000125509,ENSMUSP00000125697,ENSMUSP00000125842,ENSMUSP00000126705,ENSMUSP00000127173,ENSMUSP00000127329,ENSMUSP00000127773,ENSMUSP00000128828,ENSMUSP00000129491,ENSMUSP00000130668,ENSMUSP00000130759,ENSMUSP00000131795,ENSMUSP00000132436,ENSMUSP00000132640,ENSMUSP00000132646,ENSMUSP00000132918,ENSMUSP00000132945,ENSMUSP00000134259,ENSMUSP00000135827,ENSMUSP00000137439,ENSMUSP00000138000,ENSMUSP00000138103,ENSMUSP00000138320,ENSMUSP00000139601,ENSMUSP00000140141	A2m,Ackr1,Acta2,Adcy5,Afap1l2,Amotl2,Angptl4,Anxa4,Arrb1,Arrdc3,Asic1,Asxl3,Atcay,Atp1a3,Atxn1,Bcl11a,Bgn,Bmp4,Brinp1,Brinp3,Bsn,C4b,Cacna1b,Cadps,Camk2n1,Camta1,Cav1,Ccna2,Cdh6,Cdkn1c,Celsr1,Chn2,Clu,Col16a1,Col2a1,Crb2,Crebl2,Crebrf,Ctnna2,Cxcr4,Cxxc4,Cyfip2,Cyp7b1,Daam2,Dab2,Dapk1,Dcc,Dcdc2a,Dcx,Dhrs3,Dixdc1,Dmrta1,Dnm3,Dpp6,Dscam,Dusp26,Elmo1,Eno1,Enpp2,Entpd1,Entpd2,Epb4.1l3,Epb4.1l4b,Epha4,Epha5,Ephb1,Erbb4,Eya1,Eya2,Fa2h,Fam129a,Fam134b,Farp2,Fas,Fbxo7,Fhod3,Gabbr2,Gabrb3,Garnl3,Gfap,Gng2,Gpr17,Gpr27,Gpr37l1,Grik2,Grik3,Has2,Helt,Hey2,Id4,Igsf10,Igsf3,Igsf9b,Il1r1,Iqub,Itga2,Itga7,Itih5,Jmjd6,Kcnc2,Kcne1l,Kcnk2,Kdr,Kit,Lims2,Lipg,Lpgat1,Lppr5,Lrch3,Lrrc4c,Lrrtm1,Lrtm2,Map3k19,Map6,Mapk8ip2,Mbp,Mmp11,Mt2,Murc,Mycn,Myrf,Ncam1,Ndnf,Ndrg2,Nek5,Nkx2-2,Nrbp2,Nrep,Nrp2,Numbl,Omg,Osmr,P2ry2,Pag1,Pak1,Paqr3,Parvb,Pcgf2,Pde1b,Pde8b,Pdgfra,Pfkl,Phactr3,Plp1,Plxnb3,Pmepa1,Podxl,Ppp1r3c,Ppp2r2b,Prkcq,Prkcz,Prmt8,Psd2,Ptprd,Ptprt,Pygo1,Rab11fip4,Rab33a,Rab3c,Rassf10,Rcor2,Rgs22,Rgs9,Rims2,Rnasel,Rnd2,Rnf152,Rnf217,Robo1,Robo2,Ryr3,S100b,Sarm1,Scg5,Sez6,Sgk1,Sh3bp4,Sh3d19,Sh3gl3,Sh3rf1,Shc2,Shisa9,Slc30a10,Slc8a1,Slitrk1,Slitrk3,Slitrk4,Snap25,Snap91,Socs2,Sorl1,Sox10,Sox6,Spns2,Srgap1,Srpk3,St5,Stc2,Stk32a,Ston2,Sytl2,Tbc1d4,Tenm3,Tes,Tgfa,Thbs1,Tiam2,Timp3,Tmem100,Tnfaip3,Tnr,Tox,Tppp,Traf1,Trim67,Tub,Tubb4a,Ucp2,Vcan,Vldlr,Zfhx4,Zfp488,Zfp57,Zfp654
GO:0043086	negative regulation of catalytic activity	30	561	0.0193	ENSMUSP00000002079,ENSMUSP00000002360,ENSMUSP00000007799,ENSMUSP00000019997,ENSMUSP00000020215,ENSMUSP00000020234,ENSMUSP00000024005,ENSMUSP00000026886,ENSMUSP00000030922,ENSMUSP00000032203,ENSMUSP00000033741,ENSMUSP00000034060,ENSMUSP00000044903,ENSMUSP00000046794,ENSMUSP00000058007,ENSMUSP00000058613,ENSMUSP00000060349,ENSMUSP00000067581,ENSMUSP00000069418,ENSMUSP00000073720,ENSMUSP00000095866,ENSMUSP00000096096,ENSMUSP00000102829,ENSMUSP00000104543,ENSMUSP00000108376,ENSMUSP00000108593,ENSMUSP00000120840,ENSMUSP00000125207,ENSMUSP00000128828,ENSMUSP00000131795	A2m,Angptl4,Arrb1,Bgn,Bmp4,C4b,Camk2n1,Cav1,Cdkn1c,Crb2,Dusp26,Fbxo7,Itih5,Lrrc4c,Lrrtm1,Lrtm2,Paqr3,Phactr3,Plxnb3,Prkcz,Scg5,Sh3bp4,Sh3rf1,Snap91,Socs2,Sorl1,Sytl2,Thbs1,Timp3,Tnfaip3
GO:0007613	memory	10	100	0.022	ENSMUSP00000023758,ENSMUSP00000028727,ENSMUSP00000030036,ENSMUSP00000030922,ENSMUSP00000037487,ENSMUSP00000047968,ENSMUSP00000078416,ENSMUSP00000099922,ENSMUSP00000114074,ENSMUSP00000137439	Asic1,Atp1a3,Atxn1,Brinp1,Cyp7b1,Kcnk2,Prkcz,S100b,Sgk1,Snap25
GO:0009968	negative regulation of signal transduction	44	953	0.023	ENSMUSP00000004673,ENSMUSP00000007799,ENSMUSP00000018681,ENSMUSP00000019924,ENSMUSP00000019997,ENSMUSP00000020215,ENSMUSP00000020234,ENSMUSP00000020920,ENSMUSP00000022616,ENSMUSP00000023123,ENSMUSP00000023291,ENSMUSP00000023600,ENSMUSP00000027682,ENSMUSP00000028118,ENSMUSP00000030922,ENSMUSP00000033741,ENSMUSP00000034060,ENSMUSP00000037487,ENSMUSP00000039466,ENSMUSP00000039950,ENSMUSP00000040601,ENSMUSP00000044903,ENSMUSP00000046794,ENSMUSP00000050103,ENSMUSP00000058613,ENSMUSP00000059102,ENSMUSP00000060349,ENSMUSP00000066244,ENSMUSP00000067581,ENSMUSP00000073720,ENSMUSP00000076666,ENSMUSP00000079493,ENSMUSP00000079689,ENSMUSP00000095866,ENSMUSP00000096957,ENSMUSP00000099898,ENSMUSP00000108376,ENSMUSP00000108593,ENSMUSP00000122552,ENSMUSP00000125207,ENSMUSP00000131795,ENSMUSP00000134259,ENSMUSP00000137439,ENSMUSP00000138000	Arrb1,Arrdc3,Atxn1,Bgn,Bmp4,Camk2n1,Cav1,Clu,Col2a1,Crebrf,Cxxc4,Cyp7b1,Dab2,Dapk1,Dhrs3,Dusp26,Eya1,Eya2,Gpr37l1,Hey2,Lrrc4c,Lrrtm1,Lrtm2,Mapk8ip2,Ndrg2,Paqr3,Pcgf2,Pmepa1,Prkcq,Prkcz,Ptprd,Rgs22,Rgs9,Rnf152,Robo1,Sh3bp4,Sh3rf1,Socs2,Sorl1,Sox10,Thbs1,Timp3,Tnfaip3,Trim67
GO:0042325	regulation of phosphorylation	51	1158	0.0242	ENSMUSP00000004673,ENSMUSP00000005815,ENSMUSP00000007799,ENSMUSP00000019997,ENSMUSP00000020215,ENSMUSP00000020234,ENSMUSP00000022616,ENSMUSP00000023291,ENSMUSP00000023600,ENSMUSP00000025691,ENSMUSP00000027451,ENSMUSP00000027682,ENSMUSP00000030922,ENSMUSP00000032066,ENSMUSP00000033040,ENSMUSP00000033741,ENSMUSP00000034060,ENSMUSP00000034566,ENSMUSP00000035129,ENSMUSP00000035304,ENSMUSP00000039950,ENSMUSP00000044903,ENSMUSP00000046794,ENSMUSP00000048218,ENSMUSP00000053181,ENSMUSP00000053489,ENSMUSP00000056040,ENSMUSP00000056254,ENSMUSP00000058613,ENSMUSP00000060349,ENSMUSP00000073720,ENSMUSP00000077067,ENSMUSP00000079689,ENSMUSP00000095866,ENSMUSP00000101127,ENSMUSP00000107210,ENSMUSP00000108376,ENSMUSP00000108593,ENSMUSP00000109144,ENSMUSP00000110593,ENSMUSP00000114123,ENSMUSP00000115822,ENSMUSP00000120840,ENSMUSP00000125207,ENSMUSP00000127173,ENSMUSP00000127329,ENSMUSP00000128828,ENSMUSP00000129491,ENSMUSP00000131795,ENSMUSP00000132640,ENSMUSP00000137439	Acta2,Afap1l2,Arrb1,Atxn1,Bgn,Bmp4,Camk2n1,Cav1,Cdkn1c,Clu,Crebl2,Cxcr4,Dab2,Dcc,Dixdc1,Dscam,Dusp26,Enpp2,Epha4,Ephb1,Erbb4,Fam129a,Fas,Fbxo7,Gpr37l1,Grik2,Kdr,Kit,Lrrc4c,Lrrtm1,Lrtm2,Map3k19,Mapk8ip2,Ndrg2,Pak1,Paqr3,Pdgfra,Pmepa1,Prkcz,Robo1,Sh3rf1,Shc2,Slc30a10,Socs2,Sorl1,St5,Tgfa,Thbs1,Timp3,Tnfaip3,Vldlr
GO:0007268	chemical synaptic transmission	16	226	0.0248	ENSMUSP00000023291,ENSMUSP00000025830,ENSMUSP00000028727,ENSMUSP00000030676,ENSMUSP00000033040,ENSMUSP00000037416,ENSMUSP00000038051,ENSMUSP00000048719,ENSMUSP00000053908,ENSMUSP00000064706,ENSMUSP00000087742,ENSMUSP00000091532,ENSMUSP00000096096,ENSMUSP00000101127,ENSMUSP00000124473,ENSMUSP00000137439	Apba1,Atxn1,Cacna1b,Cadps,Gabrb3,Gjd2,Grik2,Grik3,Mapk8ip2,Pak1,Rims2,Sez6,Snap25,Snap91,Ston2,Sv2c
GO:0003184	pulmonary valve morphogenesis	4	13	0.026	ENSMUSP00000019924,ENSMUSP00000023600,ENSMUSP00000073720,ENSMUSP00000112776	Bmp4,Hey2,Robo1,Robo2
GO:0050806	positive regulation of synaptic transmission	11	122	0.026	ENSMUSP00000028727,ENSMUSP00000030922,ENSMUSP00000037416,ENSMUSP00000047968,ENSMUSP00000048719,ENSMUSP00000064691,ENSMUSP00000101127,ENSMUSP00000107298,ENSMUSP00000114123,ENSMUSP00000117017,ENSMUSP00000125207	Cacna1b,Erbb4,Gfap,Grik2,Igsf9b,Lrrtm1,Prkcz,Rims2,S100b,Snap25,Tnr
GO:0060291	long-term synaptic potentiation	6	37	0.0265	ENSMUSP00000028727,ENSMUSP00000030922,ENSMUSP00000047968,ENSMUSP00000064691,ENSMUSP00000107298,ENSMUSP00000125207	Gfap,Lrrtm1,Prkcz,S100b,Snap25,Tnr
GO:0010647	positive regulation of cell communication	52	1196	0.0273	ENSMUSP00000005815,ENSMUSP00000007799,ENSMUSP00000020215,ENSMUSP00000020234,ENSMUSP00000020920,ENSMUSP00000022616,ENSMUSP00000023291,ENSMUSP00000023600,ENSMUSP00000025254,ENSMUSP00000025691,ENSMUSP00000027241,ENSMUSP00000027451,ENSMUSP00000027682,ENSMUSP00000028727,ENSMUSP00000030922,ENSMUSP00000032066,ENSMUSP00000033040,ENSMUSP00000034060,ENSMUSP00000034566,ENSMUSP00000037416,ENSMUSP00000044903,ENSMUSP00000047968,ENSMUSP00000048218,ENSMUSP00000048719,ENSMUSP00000052085,ENSMUSP00000053181,ENSMUSP00000053891,ENSMUSP00000054804,ENSMUSP00000058007,ENSMUSP00000059102,ENSMUSP00000063650,ENSMUSP00000063670,ENSMUSP00000064691,ENSMUSP00000073720,ENSMUSP00000077067,ENSMUSP00000079689,ENSMUSP00000090854,ENSMUSP00000095866,ENSMUSP00000098680,ENSMUSP00000101127,ENSMUSP00000107210,ENSMUSP00000107298,ENSMUSP00000109144,ENSMUSP00000110593,ENSMUSP00000112776,ENSMUSP00000114123,ENSMUSP00000117017,ENSMUSP00000124529,ENSMUSP00000125207,ENSMUSP00000127173,ENSMUSP00000129491,ENSMUSP00000130668	Acta2,Afap1l2,Arrb1,Bmp4,Cacna1b,Camta1,Cav1,Clu,Crb2,Crebrf,Cyfip2,Daam2,Dab2,Dcc,Dcdc2a,Dixdc1,Epha4,Erbb4,Fas,Gfap,Gpr17,Gpr27,Gpr37l1,Grik2,Igsf9b,Il1r1,Itga2,Kdr,Kit,Lims2,Lrrtm1,Mapk8ip2,Ncam1,Pag1,Pak1,Pdgfra,Prkcz,Rgs9,Rims2,Robo1,Robo2,S100b,Sh3rf1,Shc2,Slc30a10,Snap25,Socs2,St5,Tgfa,Thbs1,Timp3,Tnr
GO:0030001	metal ion transport	22	372	0.0281	ENSMUSP00000000201,ENSMUSP00000000811,ENSMUSP00000007799,ENSMUSP00000023758,ENSMUSP00000025875,ENSMUSP00000028727,ENSMUSP00000030676,ENSMUSP00000037222,ENSMUSP00000037416,ENSMUSP00000053181,ENSMUSP00000073829,ENSMUSP00000078030,ENSMUSP00000078416,ENSMUSP00000083725,ENSMUSP00000089426,ENSMUSP00000089814,ENSMUSP00000099922,ENSMUSP00000101127,ENSMUSP00000105634,ENSMUSP00000107861,ENSMUSP00000127773,ENSMUSP00000138479	Asic1,Atp13a4,Atp1a3,Cacna1b,Catsper2,Cav1,Grik2,Grik3,Kcna6,Kcnc2,Kcne1l,Kcnk2,Kcnn3,Nalcn,Ryr3,Slc1a1,Slc24a3,Slc24a4,Slc30a10,Slc6a15,Slc8a1,Snap25
GO:0010001	glial cell differentiation	12	144	0.0285	ENSMUSP00000021810,ENSMUSP00000022616,ENSMUSP00000033800,ENSMUSP00000039466,ENSMUSP00000043597,ENSMUSP00000047968,ENSMUSP00000064691,ENSMUSP00000069666,ENSMUSP00000072583,ENSMUSP00000132436,ENSMUSP00000132918,ENSMUSP00000139601	Clu,Fa2h,Gfap,Id4,Myrf,Nkx2-2,Omg,Plp1,S100b,Sox10,Sox6,Zfp488
GO:0090102	cochlea development	6	38	0.0293	ENSMUSP00000019924,ENSMUSP00000029270,ENSMUSP00000038051,ENSMUSP00000040072,ENSMUSP00000078416,ENSMUSP00000079493	Ccna2,Eya1,Gabrb3,Hey2,Kcnk2,Sobp
GO:0097366	response to bronchodilator	6	38	0.0293	ENSMUSP00000020920,ENSMUSP00000023132,ENSMUSP00000023758,ENSMUSP00000029270,ENSMUSP00000044903,ENSMUSP00000089814	Asic1,Ccna2,Kcnc2,Pde1b,Rgs9,Thbs1
GO:0001505	regulation of neurotransmitter levels	15	209	0.0295	ENSMUSP00000007799,ENSMUSP00000016172,ENSMUSP00000022616,ENSMUSP00000023132,ENSMUSP00000023758,ENSMUSP00000025875,ENSMUSP00000028004,ENSMUSP00000028727,ENSMUSP00000033040,ENSMUSP00000037416,ENSMUSP00000044608,ENSMUSP00000048719,ENSMUSP00000064691,ENSMUSP00000064706,ENSMUSP00000096096	Aldh9a1,Asic1,Cacna1b,Cadps,Cav1,Celsr1,Clu,Enpp6,Gfap,Pak1,Pde1b,Rims2,Slc1a1,Snap25,Snap91
GO:0023056	positive regulation of signaling	52	1204	0.0301	ENSMUSP00000005815,ENSMUSP00000007799,ENSMUSP00000020215,ENSMUSP00000020234,ENSMUSP00000020920,ENSMUSP00000022616,ENSMUSP00000023291,ENSMUSP00000023600,ENSMUSP00000025254,ENSMUSP00000025691,ENSMUSP00000027241,ENSMUSP00000027451,ENSMUSP00000027682,ENSMUSP00000028727,ENSMUSP00000030922,ENSMUSP00000032066,ENSMUSP00000033040,ENSMUSP00000034060,ENSMUSP00000034566,ENSMUSP00000037416,ENSMUSP00000044903,ENSMUSP00000047968,ENSMUSP00000048218,ENSMUSP00000048719,ENSMUSP00000052085,ENSMUSP00000053181,ENSMUSP00000053891,ENSMUSP00000054804,ENSMUSP00000058007,ENSMUSP00000059102,ENSMUSP00000063650,ENSMUSP00000063670,ENSMUSP00000064691,ENSMUSP00000073720,ENSMUSP00000077067,ENSMUSP00000079689,ENSMUSP00000090854,ENSMUSP00000095866,ENSMUSP00000098680,ENSMUSP00000101127,ENSMUSP00000107210,ENSMUSP00000107298,ENSMUSP00000109144,ENSMUSP00000110593,ENSMUSP00000112776,ENSMUSP00000114123,ENSMUSP00000117017,ENSMUSP00000124529,ENSMUSP00000125207,ENSMUSP00000127173,ENSMUSP00000129491,ENSMUSP00000130668	Acta2,Afap1l2,Arrb1,Bmp4,Cacna1b,Camta1,Cav1,Clu,Crb2,Crebrf,Cyfip2,Daam2,Dab2,Dcc,Dcdc2a,Dixdc1,Epha4,Erbb4,Fas,Gfap,Gpr17,Gpr27,Gpr37l1,Grik2,Igsf9b,Il1r1,Itga2,Kdr,Kit,Lims2,Lrrtm1,Mapk8ip2,Ncam1,Pag1,Pak1,Pdgfra,Prkcz,Rgs9,Rims2,Robo1,Robo2,S100b,Sh3rf1,Shc2,Slc30a10,Snap25,Socs2,St5,Tgfa,Thbs1,Timp3,Tnr
GO:0030155	regulation of cell adhesion	25	451	0.0301	ENSMUSP00000002079,ENSMUSP00000005532,ENSMUSP00000007799,ENSMUSP00000019997,ENSMUSP00000024880,ENSMUSP00000026698,ENSMUSP00000028118,ENSMUSP00000030142,ENSMUSP00000030922,ENSMUSP00000035802,ENSMUSP00000044903,ENSMUSP00000046185,ENSMUSP00000046794,ENSMUSP00000051297,ENSMUSP00000053891,ENSMUSP00000056040,ENSMUSP00000060646,ENSMUSP00000062212,ENSMUSP00000073720,ENSMUSP00000079689,ENSMUSP00000107298,ENSMUSP00000109144,ENSMUSP00000124529,ENSMUSP00000132640,ENSMUSP00000140141	Bmp4,Cav1,Col16a1,Dab2,Dscam,Dusp26,Enpp2,Epb4.1l4b,Epha5,Has2,Itga2,Kdr,Mbp,Ndnf,Nid1,Pag1,Plxnb3,Podxl,Prkcq,Prkcz,Tenm3,Thbs1,Tnfaip3,Tnr,Vit
GO:0048518	positive regulation of biological process	144	4174	0.0321	ENSMUSP00000000881,ENSMUSP00000001347,ENSMUSP00000002079,ENSMUSP00000002360,ENSMUSP00000005532,ENSMUSP00000005815,ENSMUSP00000007799,ENSMUSP00000017783,ENSMUSP00000019924,ENSMUSP00000019997,ENSMUSP00000020215,ENSMUSP00000020234,ENSMUSP00000020920,ENSMUSP00000021810,ENSMUSP00000022057,ENSMUSP00000022616,ENSMUSP00000022746,ENSMUSP00000023291,ENSMUSP00000023600,ENSMUSP00000024880,ENSMUSP00000025254,ENSMUSP00000025377,ENSMUSP00000025691,ENSMUSP00000025875,ENSMUSP00000026698,ENSMUSP00000027241,ENSMUSP00000027451,ENSMUSP00000027682,ENSMUSP00000028118,ENSMUSP00000028727,ENSMUSP00000029270,ENSMUSP00000030033,ENSMUSP00000030036,ENSMUSP00000030142,ENSMUSP00000030922,ENSMUSP00000032066,ENSMUSP00000032874,ENSMUSP00000033040,ENSMUSP00000033341,ENSMUSP00000033800,ENSMUSP00000034060,ENSMUSP00000034566,ENSMUSP00000035129,ENSMUSP00000035304,ENSMUSP00000035802,ENSMUSP00000036765,ENSMUSP00000037416,ENSMUSP00000037487,ENSMUSP00000037966,ENSMUSP00000039466,ENSMUSP00000040601,ENSMUSP00000044368,ENSMUSP00000044903,ENSMUSP00000045121,ENSMUSP00000045993,ENSMUSP00000046185,ENSMUSP00000046794,ENSMUSP00000047968,ENSMUSP00000048218,ENSMUSP00000048719,ENSMUSP00000050103,ENSMUSP00000051297,ENSMUSP00000052085,ENSMUSP00000053181,ENSMUSP00000053489,ENSMUSP00000053891,ENSMUSP00000054804,ENSMUSP00000054823,ENSMUSP00000056040,ENSMUSP00000056254,ENSMUSP00000058007,ENSMUSP00000058613,ENSMUSP00000059102,ENSMUSP00000060349,ENSMUSP00000060646,ENSMUSP00000062212,ENSMUSP00000063650,ENSMUSP00000063670,ENSMUSP00000064443,ENSMUSP00000064538,ENSMUSP00000064691,ENSMUSP00000064706,ENSMUSP00000064787,ENSMUSP00000066244,ENSMUSP00000066536,ENSMUSP00000067581,ENSMUSP00000069209,ENSMUSP00000069418,ENSMUSP00000069666,ENSMUSP00000072583,ENSMUSP00000073720,ENSMUSP00000074201,ENSMUSP00000076666,ENSMUSP00000077067,ENSMUSP00000078245,ENSMUSP00000078416,ENSMUSP00000079493,ENSMUSP00000079689,ENSMUSP00000080650,ENSMUSP00000083385,ENSMUSP00000083725,ENSMUSP00000084570,ENSMUSP00000088561,ENSMUSP00000089814,ENSMUSP00000090464,ENSMUSP00000090854,ENSMUSP00000091532,ENSMUSP00000095866,ENSMUSP00000096096,ENSMUSP00000096957,ENSMUSP00000097897,ENSMUSP00000098680,ENSMUSP00000099898,ENSMUSP00000101127,ENSMUSP00000102829,ENSMUSP00000106480,ENSMUSP00000107210,ENSMUSP00000107298,ENSMUSP00000108376,ENSMUSP00000109144,ENSMUSP00000110593,ENSMUSP00000112776,ENSMUSP00000113441,ENSMUSP00000114074,ENSMUSP00000114123,ENSMUSP00000115822,ENSMUSP00000117017,ENSMUSP00000120840,ENSMUSP00000120967,ENSMUSP00000124529,ENSMUSP00000125207,ENSMUSP00000126705,ENSMUSP00000127173,ENSMUSP00000127329,ENSMUSP00000127773,ENSMUSP00000129491,ENSMUSP00000130668,ENSMUSP00000130759,ENSMUSP00000132436,ENSMUSP00000132640,ENSMUSP00000137439,ENSMUSP00000138320,ENSMUSP00000139601,ENSMUSP00000140141	Acta2,Afap1l2,Angptl4,Arrb1,Arrdc3,Atxn1,Bcl11a,Bmp4,Brinp1,Brinp3,C4b,Cacna1b,Cadps,Camk2n1,Camta1,Cav1,Ccna2,Clu,Col16a1,Crb2,Crebl2,Crebrf,Cxcr4,Cyfip2,Cyp7b1,Daam2,Dab2,Dapk1,Dcc,Dcdc2a,Dcx,Dixdc1,Dnm3,Dpp6,Dscam,Dusp26,Enpp2,Epb4.1l4b,Epha4,Epha5,Ephb1,Ephx2,Erbb4,Eya1,Eya2,Fam129a,Fas,Fbxo7,Gfap,Gpr17,Gpr27,Gpr37l1,Grik2,Has2,Helt,Hey2,Id4,Igsf9b,Il1r1,Itga2,Kcnc2,Kcne1l,Kcnk2,Kdr,Kit,Lims2,Lipg,Lpgat1,Lppr5,Lrrtm1,Lrtm2,Map3k19,Map6,Mapk8ip2,Mbp,Murc,Mycn,Myrf,Ncam1,Ndnf,Nek5,Nid1,Nkx2-2,Numbl,Osmr,P2ry2,Pag1,Pak1,Pdgfra,Plp1,Plxnb3,Podxl,Ppp2r2b,Prkcq,Prkcz,Ptprd,Pygo1,Rab11fip4,Rgs9,Rims2,Rnasel,Rnd2,Rnf152,Rnf217,Robo1,Robo2,S100b,Sez6,Sgk1,Sh3bp4,Sh3d19,Sh3gl3,Sh3rf1,Shc2,Slc1a1,Slc30a10,Slc8a1,Slitrk1,Slitrk3,Slitrk4,Snap25,Snap91,Socs2,Sorl1,Sox10,Sox6,St5,Sytl2,Tenm3,Tgfa,Thbs1,Timp3,Tmem100,Tnfaip3,Tnr,Tox,Tppp,Traf1,Trim67,Tub,Ucp2,Vit,Vldlr,Zfp488
GO:0006836	neurotransmitter transport	10	108	0.0336	ENSMUSP00000025830,ENSMUSP00000025875,ENSMUSP00000028727,ENSMUSP00000033040,ENSMUSP00000037416,ENSMUSP00000048719,ENSMUSP00000064706,ENSMUSP00000073829,ENSMUSP00000096096,ENSMUSP00000124473	Apba1,Cacna1b,Cadps,Pak1,Rims2,Slc1a1,Slc6a15,Snap25,Snap91,Sv2c
GO:0060078	regulation of postsynaptic membrane potential	7	55	0.034	ENSMUSP00000023291,ENSMUSP00000030676,ENSMUSP00000038051,ENSMUSP00000083725,ENSMUSP00000091532,ENSMUSP00000101127,ENSMUSP00000137439	Atxn1,Gabrb3,Grik2,Grik3,Mapk8ip2,Sez6,Slc8a1
GO:1904683	regulation of metalloendopeptidase activity	3	6	0.0365	ENSMUSP00000020234,ENSMUSP00000046185,ENSMUSP00000058613	Mbp,Sorl1,Timp3
GO:0007009	plasma membrane organization	7	56	0.0366	ENSMUSP00000007799,ENSMUSP00000022616,ENSMUSP00000034941,ENSMUSP00000043597,ENSMUSP00000053489,ENSMUSP00000108300,ENSMUSP00000139601	Cav1,Clu,Cxcr4,Epb4.1l3,Fa2h,Myrf,Plscr4
GO:0010763	positive regulation of fibroblast migration	4	15	0.0366	ENSMUSP00000033040,ENSMUSP00000044903,ENSMUSP00000048218,ENSMUSP00000083725	Acta2,Pak1,Slc8a1,Thbs1
GO:0007605	sensory perception of sound	9	91	0.0368	ENSMUSP00000005815,ENSMUSP00000023123,ENSMUSP00000033341,ENSMUSP00000038051,ENSMUSP00000040072,ENSMUSP00000046185,ENSMUSP00000063650,ENSMUSP00000076367,ENSMUSP00000101066	Col2a1,Dcdc2a,Gabrb3,Gjc3,Kit,Mbp,Pcdh15,Sobp,Tub
GO:0006935	chemotaxis	18	286	0.0375	ENSMUSP00000002079,ENSMUSP00000005815,ENSMUSP00000023600,ENSMUSP00000026225,ENSMUSP00000027451,ENSMUSP00000028118,ENSMUSP00000035129,ENSMUSP00000037487,ENSMUSP00000053489,ENSMUSP00000060646,ENSMUSP00000073720,ENSMUSP00000096775,ENSMUSP00000109794,ENSMUSP00000110593,ENSMUSP00000112776,ENSMUSP00000127173,ENSMUSP00000130668,ENSMUSP00000132640	Bmp4,Cxcr4,Cyp7b1,Dcc,Enpp2,Epha4,Epha5,Ephb1,Kif5a,Kit,Ncam1,Nrp2,Pdgfra,Plxnb3,Prkcq,Robo1,Robo2,Sema4g
GO:2000351	regulation of endothelial cell apoptotic process	6	41	0.0379	ENSMUSP00000002360,ENSMUSP00000019997,ENSMUSP00000044903,ENSMUSP00000051297,ENSMUSP00000073720,ENSMUSP00000109144	Angptl4,Bmp4,Kdr,Ndnf,Thbs1,Tnfaip3
GO:0014014	negative regulation of gliogenesis	6	42	0.0418	ENSMUSP00000021810,ENSMUSP00000027682,ENSMUSP00000039466,ENSMUSP00000045993,ENSMUSP00000052085,ENSMUSP00000073720	Bmp4,Daam2,Gpr37l1,Id4,Mycn,Sox10
GO:0034762	regulation of transmembrane transport	21	364	0.0425	ENSMUSP00000000201,ENSMUSP00000007799,ENSMUSP00000020920,ENSMUSP00000023291,ENSMUSP00000030922,ENSMUSP00000033040,ENSMUSP00000035304,ENSMUSP00000037222,ENSMUSP00000037416,ENSMUSP00000044903,ENSMUSP00000073720,ENSMUSP00000076666,ENSMUSP00000083101,ENSMUSP00000083385,ENSMUSP00000083725,ENSMUSP00000089814,ENSMUSP00000107861,ENSMUSP00000113441,ENSMUSP00000114123,ENSMUSP00000127773,ENSMUSP00000132646	Bmp4,Cacna1b,Catsper2,Cav1,Crebl2,Dapk1,Dpp6,Erbb4,Fxyd6,Kcna6,Kcnc2,Kcne1l,Mapk8ip2,Nalcn,Pak1,Prkcz,Rgs9,Rnasel,Shisa9,Slc8a1,Thbs1
GO:0048670	regulation of collateral sprouting	4	16	0.0425	ENSMUSP00000000881,ENSMUSP00000001347,ENSMUSP00000084570,ENSMUSP00000132918	Bcl11a,Dcx,Omg,Rnd2
GO:0060548	negative regulation of cell death	37	793	0.0425	ENSMUSP00000002360,ENSMUSP00000005815,ENSMUSP00000007799,ENSMUSP00000018681,ENSMUSP00000019516,ENSMUSP00000019924,ENSMUSP00000019997,ENSMUSP00000022616,ENSMUSP00000022881,ENSMUSP00000023123,ENSMUSP00000023291,ENSMUSP00000025254,ENSMUSP00000025691,ENSMUSP00000027682,ENSMUSP00000028118,ENSMUSP00000030922,ENSMUSP00000032066,ENSMUSP00000034060,ENSMUSP00000038051,ENSMUSP00000039466,ENSMUSP00000044903,ENSMUSP00000051297,ENSMUSP00000053181,ENSMUSP00000058613,ENSMUSP00000066244,ENSMUSP00000073720,ENSMUSP00000076666,ENSMUSP00000079493,ENSMUSP00000079689,ENSMUSP00000095866,ENSMUSP00000101127,ENSMUSP00000109144,ENSMUSP00000114074,ENSMUSP00000114123,ENSMUSP00000120840,ENSMUSP00000120967,ENSMUSP00000130668	Angptl4,Arrb1,Bmp4,Cav1,Clu,Col2a1,Dab2,Dapk1,Erbb4,Eya1,Eya2,Fam134b,Fas,Fbxo7,Gabrb3,Gpr37l1,Grik2,Hey2,Kdr,Kit,Lims2,Mapk8ip2,Ncam1,Ndnf,Nrbp2,Pcgf2,Prkcq,Prkcz,Sgk1,Sh3rf1,Slc30a10,Sorl1,Sox10,Tgfa,Thbs1,Tnfaip3,Ucp2
GO:0098657	import into cell	22	389	0.0425	ENSMUSP00000007799,ENSMUSP00000021685,ENSMUSP00000025875,ENSMUSP00000028727,ENSMUSP00000030080,ENSMUSP00000032874,ENSMUSP00000033341,ENSMUSP00000044903,ENSMUSP00000047570,ENSMUSP00000053908,ENSMUSP00000058613,ENSMUSP00000064538,ENSMUSP00000067581,ENSMUSP00000072334,ENSMUSP00000079689,ENSMUSP00000083725,ENSMUSP00000095866,ENSMUSP00000096096,ENSMUSP00000099922,ENSMUSP00000104805,ENSMUSP00000127329,ENSMUSP00000132640	Arrb1,Atp1a3,Atp9a,Cav1,Dab2,Dnm3,Elmo1,Enpp2,Hhipl1,Jmjd6,Sh3bp4,Sh3gl3,Slc1a1,Slc8a1,Snap25,Snap91,Snx30,Sorl1,Ston2,Thbs1,Tub,Vldlr
GO:0048589	developmental growth	19	317	0.0455	ENSMUSP00000002079,ENSMUSP00000023600,ENSMUSP00000025830,ENSMUSP00000030922,ENSMUSP00000037246,ENSMUSP00000039466,ENSMUSP00000044903,ENSMUSP00000051579,ENSMUSP00000054823,ENSMUSP00000073720,ENSMUSP00000084570,ENSMUSP00000090854,ENSMUSP00000097897,ENSMUSP00000101066,ENSMUSP00000109144,ENSMUSP00000109794,ENSMUSP00000114123,ENSMUSP00000127173,ENSMUSP00000128828	Apba1,Bmp4,Cdkn1c,Col9a1,Cyfip2,Dcx,Erbb4,Helt,Igsf10,Kdr,Nrp2,Pcdh15,Pdgfra,Plxnb3,Prkcz,Robo1,Slitrk1,Sox10,Thbs1
GO:0052547	regulation of peptidase activity	17	269	0.0458	ENSMUSP00000007799,ENSMUSP00000020234,ENSMUSP00000023600,ENSMUSP00000025691,ENSMUSP00000026886,ENSMUSP00000027451,ENSMUSP00000032203,ENSMUSP00000034060,ENSMUSP00000044903,ENSMUSP00000046185,ENSMUSP00000058007,ENSMUSP00000058613,ENSMUSP00000069418,ENSMUSP00000076666,ENSMUSP00000090854,ENSMUSP00000095866,ENSMUSP00000126705	A2m,Arrb1,C4b,Cav1,Crb2,Cyfip2,Dapk1,Epha4,Fas,Itih5,Mbp,Nek5,Robo1,Sh3rf1,Sorl1,Thbs1,Timp3
GO:0034220	ion transmembrane transport	28	550	0.0463	ENSMUSP00000000201,ENSMUSP00000000811,ENSMUSP00000023758,ENSMUSP00000025875,ENSMUSP00000028727,ENSMUSP00000030408,ENSMUSP00000030676,ENSMUSP00000037222,ENSMUSP00000037416,ENSMUSP00000038051,ENSMUSP00000053181,ENSMUSP00000065628,ENSMUSP00000068854,ENSMUSP00000073829,ENSMUSP00000078030,ENSMUSP00000078384,ENSMUSP00000078416,ENSMUSP00000083101,ENSMUSP00000083725,ENSMUSP00000089426,ENSMUSP00000089814,ENSMUSP00000099922,ENSMUSP00000101127,ENSMUSP00000105634,ENSMUSP00000107861,ENSMUSP00000120967,ENSMUSP00000127773,ENSMUSP00000138479	Asic1,Atp13a4,Atp1a3,Cacna1b,Catsper2,Fxyd6,Gabrb3,Grik2,Grik3,Kcna6,Kcnc2,Kcne1l,Kcnk2,Kcnn3,Mfsd2a,Nalcn,Ryr3,Slc16a3,Slc16a6,Slc1a1,Slc24a3,Slc24a4,Slc30a10,Slc6a15,Slc8a1,Snap25,Ttyh1,Ucp2
GO:0045686	negative regulation of glial cell differentiation	5	29	0.0467	ENSMUSP00000021810,ENSMUSP00000027682,ENSMUSP00000045993,ENSMUSP00000052085,ENSMUSP00000073720	Bmp4,Daam2,Gpr37l1,Id4,Mycn
GO:0048522	positive regulation of cellular process	132	3816	0.0475	ENSMUSP00000000881,ENSMUSP00000001347,ENSMUSP00000002079,ENSMUSP00000005815,ENSMUSP00000007799,ENSMUSP00000017783,ENSMUSP00000019924,ENSMUSP00000019997,ENSMUSP00000020215,ENSMUSP00000020234,ENSMUSP00000020920,ENSMUSP00000021810,ENSMUSP00000022057,ENSMUSP00000022616,ENSMUSP00000022746,ENSMUSP00000023291,ENSMUSP00000023600,ENSMUSP00000025254,ENSMUSP00000025377,ENSMUSP00000025691,ENSMUSP00000026698,ENSMUSP00000027241,ENSMUSP00000027451,ENSMUSP00000027682,ENSMUSP00000028118,ENSMUSP00000028727,ENSMUSP00000029270,ENSMUSP00000030033,ENSMUSP00000030036,ENSMUSP00000030142,ENSMUSP00000030922,ENSMUSP00000032066,ENSMUSP00000032874,ENSMUSP00000033040,ENSMUSP00000033341,ENSMUSP00000034060,ENSMUSP00000034566,ENSMUSP00000035129,ENSMUSP00000035304,ENSMUSP00000035802,ENSMUSP00000036765,ENSMUSP00000037416,ENSMUSP00000037487,ENSMUSP00000037966,ENSMUSP00000039466,ENSMUSP00000040601,ENSMUSP00000044368,ENSMUSP00000044903,ENSMUSP00000045121,ENSMUSP00000045993,ENSMUSP00000046185,ENSMUSP00000046794,ENSMUSP00000047968,ENSMUSP00000048218,ENSMUSP00000048719,ENSMUSP00000050103,ENSMUSP00000051297,ENSMUSP00000052085,ENSMUSP00000053181,ENSMUSP00000053489,ENSMUSP00000053891,ENSMUSP00000054804,ENSMUSP00000054823,ENSMUSP00000056040,ENSMUSP00000056254,ENSMUSP00000058007,ENSMUSP00000058613,ENSMUSP00000059102,ENSMUSP00000062212,ENSMUSP00000063650,ENSMUSP00000063670,ENSMUSP00000064443,ENSMUSP00000064538,ENSMUSP00000064691,ENSMUSP00000064706,ENSMUSP00000064787,ENSMUSP00000066244,ENSMUSP00000067581,ENSMUSP00000069666,ENSMUSP00000072583,ENSMUSP00000073720,ENSMUSP00000074201,ENSMUSP00000076666,ENSMUSP00000077067,ENSMUSP00000078245,ENSMUSP00000078416,ENSMUSP00000079493,ENSMUSP00000079689,ENSMUSP00000080650,ENSMUSP00000083385,ENSMUSP00000083725,ENSMUSP00000084570,ENSMUSP00000088561,ENSMUSP00000089814,ENSMUSP00000090464,ENSMUSP00000090854,ENSMUSP00000091532,ENSMUSP00000095866,ENSMUSP00000096096,ENSMUSP00000096957,ENSMUSP00000097897,ENSMUSP00000098680,ENSMUSP00000099898,ENSMUSP00000101127,ENSMUSP00000106480,ENSMUSP00000107210,ENSMUSP00000107298,ENSMUSP00000108376,ENSMUSP00000109144,ENSMUSP00000110593,ENSMUSP00000112776,ENSMUSP00000113441,ENSMUSP00000114074,ENSMUSP00000114123,ENSMUSP00000115822,ENSMUSP00000117017,ENSMUSP00000120840,ENSMUSP00000120967,ENSMUSP00000124529,ENSMUSP00000125207,ENSMUSP00000126705,ENSMUSP00000127173,ENSMUSP00000127329,ENSMUSP00000127773,ENSMUSP00000129491,ENSMUSP00000130668,ENSMUSP00000132436,ENSMUSP00000132640,ENSMUSP00000137439,ENSMUSP00000138320,ENSMUSP00000139601,ENSMUSP00000140141	Acta2,Afap1l2,Arrb1,Arrdc3,Atxn1,Bcl11a,Bmp4,Brinp1,Brinp3,Cacna1b,Cadps,Camta1,Cav1,Ccna2,Clu,Col16a1,Crb2,Crebl2,Crebrf,Cxcr4,Cyfip2,Cyp7b1,Daam2,Dab2,Dapk1,Dcc,Dcdc2a,Dcx,Dixdc1,Dnm3,Dpp6,Dscam,Dusp26,Enpp2,Epb4.1l4b,Epha4,Ephb1,Erbb4,Eya1,Eya2,Fam129a,Fas,Fbxo7,Gfap,Gpr17,Gpr27,Gpr37l1,Grik2,Has2,Helt,Hey2,Id4,Igsf9b,Il1r1,Itga2,Kcnc2,Kcne1l,Kcnk2,Kdr,Kit,Lims2,Lpgat1,Lppr5,Lrrtm1,Lrtm2,Map3k19,Map6,Mapk8ip2,Mbp,Murc,Mycn,Myrf,Ncam1,Ndnf,Nek5,Nkx2-2,Numbl,Osmr,P2ry2,Pag1,Pak1,Pdgfra,Plxnb3,Podxl,Ppp2r2b,Prkcq,Prkcz,Ptprd,Pygo1,Rab11fip4,Rgs9,Rims2,Rnasel,Rnd2,Rnf152,Rnf217,Robo1,Robo2,S100b,Sez6,Sgk1,Sh3bp4,Sh3d19,Sh3gl3,Sh3rf1,Shc2,Slc30a10,Slc8a1,Slitrk1,Slitrk3,Slitrk4,Snap25,Snap91,Socs2,Sorl1,Sox10,Sox6,St5,Tenm3,Tgfa,Thbs1,Timp3,Tmem100,Tnfaip3,Tnr,Tox,Tppp,Trim67,Tub,Ucp2,Vldlr,Zfp488
GO:0014015	positive regulation of gliogenesis	7	60	0.0483	ENSMUSP00000039466,ENSMUSP00000053489,ENSMUSP00000064691,ENSMUSP00000069666,ENSMUSP00000132436,ENSMUSP00000132640,ENSMUSP00000137439	Atxn1,Cxcr4,Enpp2,Gfap,Nkx2-2,Sox10,Zfp488
GO:0048714	positive regulation of oligodendrocyte differentiation	4	17	0.0491	ENSMUSP00000053489,ENSMUSP00000069666,ENSMUSP00000132436,ENSMUSP00000132640	Cxcr4,Enpp2,Nkx2-2,Zfp488
GO:0052548	regulation of endopeptidase activity	16	248	0.0491	ENSMUSP00000020234,ENSMUSP00000023600,ENSMUSP00000025691,ENSMUSP00000026886,ENSMUSP00000027451,ENSMUSP00000032203,ENSMUSP00000034060,ENSMUSP00000044903,ENSMUSP00000046185,ENSMUSP00000058007,ENSMUSP00000058613,ENSMUSP00000069418,ENSMUSP00000076666,ENSMUSP00000090854,ENSMUSP00000095866,ENSMUSP00000126705	A2m,Arrb1,C4b,Crb2,Cyfip2,Dapk1,Epha4,Fas,Itih5,Mbp,Nek5,Robo1,Sh3rf1,Sorl1,Thbs1,Timp3

### Sheet: Hypoxia_m_only_down
#term ID	term description	observed gene count	background gene count	false discovery rate	matching proteins in your network (IDs)	matching proteins in your network (labels)
GO:0007049	cell cycle	182	964	1e-60	ENSMUSP00000000028,ENSMUSP00000000188,ENSMUSP00000000767,ENSMUSP00000001258,ENSMUSP00000002303,ENSMUSP00000002914,ENSMUSP00000006565,ENSMUSP00000006760,ENSMUSP00000006898,ENSMUSP00000007296,ENSMUSP00000012587,ENSMUSP00000017290,ENSMUSP00000017694,ENSMUSP00000018005,ENSMUSP00000018361,ENSMUSP00000019907,ENSMUSP00000020099,ENSMUSP00000020158,ENSMUSP00000020550,ENSMUSP00000020576,ENSMUSP00000021164,ENSMUSP00000021277,ENSMUSP00000021311,ENSMUSP00000022053,ENSMUSP00000022536,ENSMUSP00000022612,ENSMUSP00000022613,ENSMUSP00000022656,ENSMUSP00000022784,ENSMUSP00000023059,ENSMUSP00000023353,ENSMUSP00000023666,ENSMUSP00000023756,ENSMUSP00000024270,ENSMUSP00000024701,ENSMUSP00000024736,ENSMUSP00000024851,ENSMUSP00000025025,ENSMUSP00000025562,ENSMUSP00000025704,ENSMUSP00000025965,ENSMUSP00000026580,ENSMUSP00000026858,ENSMUSP00000027202,ENSMUSP00000027601,ENSMUSP00000027931,ENSMUSP00000028119,ENSMUSP00000028527,ENSMUSP00000028795,ENSMUSP00000028802,ENSMUSP00000028817,ENSMUSP00000028858,ENSMUSP00000028948,ENSMUSP00000028997,ENSMUSP00000029170,ENSMUSP00000029183,ENSMUSP00000029270,ENSMUSP00000029679,ENSMUSP00000030490,ENSMUSP00000030773,ENSMUSP00000030813,ENSMUSP00000031221,ENSMUSP00000031366,ENSMUSP00000031383,ENSMUSP00000032877,ENSMUSP00000032915,ENSMUSP00000033154,ENSMUSP00000033283,ENSMUSP00000033310,ENSMUSP00000033326,ENSMUSP00000034278,ENSMUSP00000034742,ENSMUSP00000034746,ENSMUSP00000034815,ENSMUSP00000034964,ENSMUSP00000035164,ENSMUSP00000035232,ENSMUSP00000036361,ENSMUSP00000037126,ENSMUSP00000038877,ENSMUSP00000039376,ENSMUSP00000039518,ENSMUSP00000040416,ENSMUSP00000041377,ENSMUSP00000042260,ENSMUSP00000043108,ENSMUSP00000043806,ENSMUSP00000044931,ENSMUSP00000045217,ENSMUSP00000045286,ENSMUSP00000045344,ENSMUSP00000045667,ENSMUSP00000045873,ENSMUSP00000046016,ENSMUSP00000046255,ENSMUSP00000047872,ENSMUSP00000048036,ENSMUSP00000048383,ENSMUSP00000049156,ENSMUSP00000049292,ENSMUSP00000049973,ENSMUSP00000050047,ENSMUSP00000050592,ENSMUSP00000051432,ENSMUSP00000055427,ENSMUSP00000055806,ENSMUSP00000056778,ENSMUSP00000057938,ENSMUSP00000058021,ENSMUSP00000059159,ENSMUSP00000059192,ENSMUSP00000060803,ENSMUSP00000061923,ENSMUSP00000062049,ENSMUSP00000062420,ENSMUSP00000064261,ENSMUSP00000064465,ENSMUSP00000064839,ENSMUSP00000066679,ENSMUSP00000066842,ENSMUSP00000068479,ENSMUSP00000068713,ENSMUSP00000068896,ENSMUSP00000070575,ENSMUSP00000071989,ENSMUSP00000073041,ENSMUSP00000073453,ENSMUSP00000074988,ENSMUSP00000077380,ENSMUSP00000079124,ENSMUSP00000080370,ENSMUSP00000080949,ENSMUSP00000081271,ENSMUSP00000081319,ENSMUSP00000081889,ENSMUSP00000083561,ENSMUSP00000084353,ENSMUSP00000084599,ENSMUSP00000085581,ENSMUSP00000090882,ENSMUSP00000091469,ENSMUSP00000091495,ENSMUSP00000095534,ENSMUSP00000096541,ENSMUSP00000097150,ENSMUSP00000098897,ENSMUSP00000099434,ENSMUSP00000099621,ENSMUSP00000099689,ENSMUSP00000099979,ENSMUSP00000103658,ENSMUSP00000103825,ENSMUSP00000103935,ENSMUSP00000105457,ENSMUSP00000105709,ENSMUSP00000106017,ENSMUSP00000106999,ENSMUSP00000107939,ENSMUSP00000110069,ENSMUSP00000111048,ENSMUSP00000111309,ENSMUSP00000112790,ENSMUSP00000113162,ENSMUSP00000115219,ENSMUSP00000115750,ENSMUSP00000117847,ENSMUSP00000120365,ENSMUSP00000122831,ENSMUSP00000125167,ENSMUSP00000126135,ENSMUSP00000127961,ENSMUSP00000127995,ENSMUSP00000128888,ENSMUSP00000129675,ENSMUSP00000130176,ENSMUSP00000130440,ENSMUSP00000132659,ENSMUSP00000132906,ENSMUSP00000133816,ENSMUSP00000134388,ENSMUSP00000136972,ENSMUSP00000139698	Ak1,Ankle1,Anln,Apitd1,Aspm,Atad5,Aurka,Aurkb,Birc5,Blm,Bora,Brca1,Brip1,Bub1,Bub1b,Calm1,Casc5,Ccna2,Ccnb1,Ccnb2,Ccnd1,Ccnd2,Ccne1,Ccnf,Ccng1,Cdc20,Cdc25c,Cdc34,Cdc45,Cdc6,Cdc7,Cdca2,Cdca3,Cdca5,Cdca8,Cdk1,Cdkn2c,Cdkn2d,Cdkn3,Cdt1,Cenpa,Cenpe,Cenph,Cenpq,Cep55,Chaf1a,Chaf1b,Chek1,Chek2,Cit,Ckap2,Cks1b,Clgn,Clspn,Dbf4,Ddias,Ddx11,Dlgap5,Dna2,Dscc1,Dusp1,E2f1,E2f2,E2f7,E2f8,Ect2,Eme1,Ercc6l,Esco2,Espl1,Exo1,Fam64a,Fam83d,Fanca,Fancd2,Fanci,Fbxo5,Foxm1,Gins1,Gins2,Gmnn,Gper1,Gsg2,H2afx,Haus3,Haus4,Hells,Incenp,Kif11,Kif14,Kif18a,Kif18b,Kif20a,Kif20b,Kif22,Kif23,Kif2c,Kif4,Klhdc8b,Kntc1,Lig1,Mad2l1,Mastl,Mcm2,Mcm3,Mcm4,Mcm5,Mcm6,Mcm8,Mdc1,Melk,Mis18a,Mki67,Mns1,Myb,Mybl2,Ncapd2,Ncapg2,Ncaph,Ndc1,Ndc80,Nek2,Nsl1,Nuf2,Nusap1,Oip5,Paf,Pbk,Pcna,Pidd1,Pkmyt1,Plk1,Plk4,Pmf1,Pmp22,Pole,Prc1,Prr11,Psrc1,Racgap1,Rad51,Ran,Ranbp1,Rbbp8,Rbl1,Rbm38,Rcc1,Rhoc,Rpa1,Rpa2,Rps27l,Rrm1,Sgol1,Sgol2,Ska1,Ska3,Smc2,Smc4,Spag5,Spc24,Spc25,Spdl1,Spry1,Stil,Tacc3,Tcf19,Ticrr,Timeless,Tipin,Top2a,Topbp1,Tpx2,Trip13,Ttk,Tubg1,Ube2c,Uhrf1,Wdr62,Wee1,Xrcc2,Zfp385a,Zwilch
GO:0022402	cell cycle process	134	624	3.24e-48	ENSMUSP00000000028,ENSMUSP00000000188,ENSMUSP00000002303,ENSMUSP00000006565,ENSMUSP00000006760,ENSMUSP00000006898,ENSMUSP00000007296,ENSMUSP00000012587,ENSMUSP00000017290,ENSMUSP00000017694,ENSMUSP00000018005,ENSMUSP00000018361,ENSMUSP00000019907,ENSMUSP00000020099,ENSMUSP00000020158,ENSMUSP00000020576,ENSMUSP00000021277,ENSMUSP00000021311,ENSMUSP00000022053,ENSMUSP00000022784,ENSMUSP00000023059,ENSMUSP00000023756,ENSMUSP00000024736,ENSMUSP00000024851,ENSMUSP00000025025,ENSMUSP00000025562,ENSMUSP00000025704,ENSMUSP00000026580,ENSMUSP00000026858,ENSMUSP00000027202,ENSMUSP00000027931,ENSMUSP00000028119,ENSMUSP00000028527,ENSMUSP00000028795,ENSMUSP00000028802,ENSMUSP00000028817,ENSMUSP00000028858,ENSMUSP00000028948,ENSMUSP00000028997,ENSMUSP00000029183,ENSMUSP00000029270,ENSMUSP00000029679,ENSMUSP00000030490,ENSMUSP00000030773,ENSMUSP00000030813,ENSMUSP00000031221,ENSMUSP00000031366,ENSMUSP00000031383,ENSMUSP00000032877,ENSMUSP00000032915,ENSMUSP00000033154,ENSMUSP00000034278,ENSMUSP00000034815,ENSMUSP00000034964,ENSMUSP00000035164,ENSMUSP00000036361,ENSMUSP00000037126,ENSMUSP00000038877,ENSMUSP00000039518,ENSMUSP00000041377,ENSMUSP00000042260,ENSMUSP00000043108,ENSMUSP00000044931,ENSMUSP00000045217,ENSMUSP00000045286,ENSMUSP00000045344,ENSMUSP00000045667,ENSMUSP00000045873,ENSMUSP00000046016,ENSMUSP00000046255,ENSMUSP00000047872,ENSMUSP00000048036,ENSMUSP00000048383,ENSMUSP00000049292,ENSMUSP00000049973,ENSMUSP00000055427,ENSMUSP00000055806,ENSMUSP00000057938,ENSMUSP00000058021,ENSMUSP00000059159,ENSMUSP00000060803,ENSMUSP00000062049,ENSMUSP00000064261,ENSMUSP00000064465,ENSMUSP00000064839,ENSMUSP00000066679,ENSMUSP00000068479,ENSMUSP00000068713,ENSMUSP00000068896,ENSMUSP00000070575,ENSMUSP00000071989,ENSMUSP00000073041,ENSMUSP00000073453,ENSMUSP00000077380,ENSMUSP00000079124,ENSMUSP00000081271,ENSMUSP00000081319,ENSMUSP00000083561,ENSMUSP00000084353,ENSMUSP00000085581,ENSMUSP00000090882,ENSMUSP00000091495,ENSMUSP00000095534,ENSMUSP00000098897,ENSMUSP00000099434,ENSMUSP00000099621,ENSMUSP00000099689,ENSMUSP00000099979,ENSMUSP00000103658,ENSMUSP00000103825,ENSMUSP00000103935,ENSMUSP00000105709,ENSMUSP00000106017,ENSMUSP00000106999,ENSMUSP00000107939,ENSMUSP00000110069,ENSMUSP00000111048,ENSMUSP00000111309,ENSMUSP00000112790,ENSMUSP00000113162,ENSMUSP00000115750,ENSMUSP00000120365,ENSMUSP00000122831,ENSMUSP00000125167,ENSMUSP00000127961,ENSMUSP00000127995,ENSMUSP00000128888,ENSMUSP00000129675,ENSMUSP00000130440,ENSMUSP00000132659,ENSMUSP00000133816,ENSMUSP00000134388,ENSMUSP00000136972,ENSMUSP00000139698	Ak1,Ankle1,Anln,Apitd1,Aspm,Atad5,Aurka,Aurkb,Birc5,Blm,Brca1,Brip1,Bub1,Bub1b,Calm1,Casc5,Ccna2,Ccnb1,Ccnd1,Ccnd2,Ccne1,Ccnf,Ccng1,Cdc20,Cdc25c,Cdc45,Cdc7,Cdca5,Cdca8,Cdk1,Cdkn2c,Cdkn2d,Cdkn3,Cdt1,Cenpa,Cenpe,Cenpq,Cep55,Chek1,Chek2,Cit,Ckap2,Cks1b,Clspn,Ddias,Ddx11,Dna2,Dscc1,Dusp1,E2f1,E2f7,Ect2,Eme1,Espl1,Fam83d,Fanca,Fancd2,Fanci,Fbxo5,Foxm1,Gins1,Gins2,Gmnn,Gsg2,Haus3,Haus4,Incenp,Kif11,Kif14,Kif18a,Kif18b,Kif20a,Kif22,Kif23,Kif2c,Kif4,Kntc1,Lig1,Mad2l1,Mastl,Myb,Mybl2,Ncapd2,Ncaph,Ndc1,Ndc80,Nek2,Nsl1,Nuf2,Nusap1,Paf,Pcna,Pidd1,Plk1,Plk4,Pmp22,Pole,Prc1,Prr11,Psrc1,Racgap1,Rad51,Ran,Ranbp1,Rbbp8,Rbm38,Rcc1,Rhoc,Rpa2,Rps27l,Sgol1,Sgol2,Smc2,Smc4,Spag5,Spc25,Spdl1,Spry1,Stil,Tacc3,Tcf19,Ticrr,Timeless,Tipin,Top2a,Topbp1,Tpx2,Trip13,Ttk,Tubg1,Ube2c,Wdr62,Xrcc2,Zwilch
GO:0000278	mitotic cell cycle	113	432	3.43e-47	ENSMUSP00000000028,ENSMUSP00000000188,ENSMUSP00000002303,ENSMUSP00000006565,ENSMUSP00000006760,ENSMUSP00000007296,ENSMUSP00000012587,ENSMUSP00000017290,ENSMUSP00000018005,ENSMUSP00000020099,ENSMUSP00000020158,ENSMUSP00000020576,ENSMUSP00000021277,ENSMUSP00000021311,ENSMUSP00000022053,ENSMUSP00000022536,ENSMUSP00000022612,ENSMUSP00000023059,ENSMUSP00000023756,ENSMUSP00000024736,ENSMUSP00000024851,ENSMUSP00000025562,ENSMUSP00000025704,ENSMUSP00000026580,ENSMUSP00000027931,ENSMUSP00000028119,ENSMUSP00000028527,ENSMUSP00000028795,ENSMUSP00000028817,ENSMUSP00000028858,ENSMUSP00000028948,ENSMUSP00000028997,ENSMUSP00000029270,ENSMUSP00000029679,ENSMUSP00000030490,ENSMUSP00000030773,ENSMUSP00000031366,ENSMUSP00000031383,ENSMUSP00000032915,ENSMUSP00000033154,ENSMUSP00000033283,ENSMUSP00000033326,ENSMUSP00000034278,ENSMUSP00000034815,ENSMUSP00000034964,ENSMUSP00000035164,ENSMUSP00000036361,ENSMUSP00000037126,ENSMUSP00000039518,ENSMUSP00000041377,ENSMUSP00000042260,ENSMUSP00000044931,ENSMUSP00000045286,ENSMUSP00000045344,ENSMUSP00000045873,ENSMUSP00000046016,ENSMUSP00000046255,ENSMUSP00000047872,ENSMUSP00000048036,ENSMUSP00000048383,ENSMUSP00000049156,ENSMUSP00000049292,ENSMUSP00000055427,ENSMUSP00000055806,ENSMUSP00000056778,ENSMUSP00000057938,ENSMUSP00000062049,ENSMUSP00000064261,ENSMUSP00000064465,ENSMUSP00000064839,ENSMUSP00000066679,ENSMUSP00000068713,ENSMUSP00000068896,ENSMUSP00000070575,ENSMUSP00000071989,ENSMUSP00000073041,ENSMUSP00000073453,ENSMUSP00000074988,ENSMUSP00000077380,ENSMUSP00000079124,ENSMUSP00000081271,ENSMUSP00000081319,ENSMUSP00000083561,ENSMUSP00000085581,ENSMUSP00000090882,ENSMUSP00000091469,ENSMUSP00000091495,ENSMUSP00000095534,ENSMUSP00000098897,ENSMUSP00000099434,ENSMUSP00000099621,ENSMUSP00000099689,ENSMUSP00000099979,ENSMUSP00000103658,ENSMUSP00000103825,ENSMUSP00000103935,ENSMUSP00000105709,ENSMUSP00000106017,ENSMUSP00000107939,ENSMUSP00000110069,ENSMUSP00000111309,ENSMUSP00000112790,ENSMUSP00000115750,ENSMUSP00000122831,ENSMUSP00000125167,ENSMUSP00000127961,ENSMUSP00000127995,ENSMUSP00000128888,ENSMUSP00000132659,ENSMUSP00000133816,ENSMUSP00000134388,ENSMUSP00000136972,ENSMUSP00000139698	Anln,Aurka,Aurkb,Birc5,Blm,Brca1,Bub1,Bub1b,Calm1,Ccna2,Ccnb1,Ccnd1,Ccnd2,Ccne1,Ccng1,Cdc20,Cdc25c,Cdc45,Cdc6,Cdca5,Cdca8,Cdk1,Cdkn2c,Cdkn2d,Cdkn3,Cdt1,Cenpa,Cenpe,Cenph,Cep55,Chek1,Chek2,Cit,Ckap2,Cks1b,Clspn,Dna2,Dscc1,E2f1,E2f7,E2f8,Ect2,Eme1,Espl1,Fanci,Foxm1,Gins1,Gins2,Gsg2,Incenp,Kif11,Kif14,Kif18a,Kif18b,Kif20a,Kif22,Kif23,Kif2c,Kif4,Kntc1,Lig1,Mad2l1,Mastl,Myb,Mybl2,Ncapd2,Ncaph,Ndc80,Nek2,Nsl1,Nusap1,Pbk,Pcna,Pidd1,Plk1,Pole,Psrc1,Racgap1,Rad51,Ran,Ranbp1,Rbbp8,Rbm38,Rcc1,Rhoc,Rpa2,Rps27l,Rrm1,Sgol1,Ska1,Ska3,Smc2,Smc4,Spag5,Spc25,Spdl1,Spry1,Stil,Tacc3,Tcf19,Ticrr,Tipin,Top2a,Topbp1,Tpx2,Trip13,Ttk,Tubg1,Ube2c,Wdr62,Wee1,Xrcc2,Zwilch
GO:1903047	mitotic cell cycle process	104	383	1.95e-44	ENSMUSP00000000028,ENSMUSP00000000188,ENSMUSP00000002303,ENSMUSP00000006565,ENSMUSP00000006760,ENSMUSP00000007296,ENSMUSP00000012587,ENSMUSP00000017290,ENSMUSP00000018005,ENSMUSP00000020099,ENSMUSP00000020158,ENSMUSP00000020576,ENSMUSP00000021277,ENSMUSP00000021311,ENSMUSP00000022053,ENSMUSP00000023059,ENSMUSP00000023756,ENSMUSP00000024736,ENSMUSP00000024851,ENSMUSP00000025562,ENSMUSP00000025704,ENSMUSP00000026580,ENSMUSP00000027931,ENSMUSP00000028119,ENSMUSP00000028527,ENSMUSP00000028795,ENSMUSP00000028817,ENSMUSP00000028858,ENSMUSP00000028948,ENSMUSP00000028997,ENSMUSP00000029270,ENSMUSP00000029679,ENSMUSP00000030490,ENSMUSP00000031366,ENSMUSP00000031383,ENSMUSP00000032915,ENSMUSP00000033154,ENSMUSP00000034278,ENSMUSP00000034815,ENSMUSP00000034964,ENSMUSP00000035164,ENSMUSP00000036361,ENSMUSP00000037126,ENSMUSP00000039518,ENSMUSP00000041377,ENSMUSP00000042260,ENSMUSP00000044931,ENSMUSP00000045286,ENSMUSP00000045344,ENSMUSP00000045873,ENSMUSP00000046016,ENSMUSP00000046255,ENSMUSP00000047872,ENSMUSP00000048036,ENSMUSP00000048383,ENSMUSP00000049292,ENSMUSP00000055427,ENSMUSP00000055806,ENSMUSP00000057938,ENSMUSP00000062049,ENSMUSP00000064261,ENSMUSP00000064465,ENSMUSP00000064839,ENSMUSP00000066679,ENSMUSP00000068713,ENSMUSP00000068896,ENSMUSP00000070575,ENSMUSP00000071989,ENSMUSP00000073041,ENSMUSP00000073453,ENSMUSP00000077380,ENSMUSP00000079124,ENSMUSP00000081271,ENSMUSP00000081319,ENSMUSP00000083561,ENSMUSP00000085581,ENSMUSP00000090882,ENSMUSP00000091495,ENSMUSP00000095534,ENSMUSP00000098897,ENSMUSP00000099434,ENSMUSP00000099621,ENSMUSP00000099689,ENSMUSP00000099979,ENSMUSP00000103658,ENSMUSP00000103825,ENSMUSP00000103935,ENSMUSP00000105709,ENSMUSP00000106017,ENSMUSP00000107939,ENSMUSP00000110069,ENSMUSP00000111309,ENSMUSP00000112790,ENSMUSP00000115750,ENSMUSP00000122831,ENSMUSP00000125167,ENSMUSP00000127961,ENSMUSP00000127995,ENSMUSP00000128888,ENSMUSP00000132659,ENSMUSP00000133816,ENSMUSP00000134388,ENSMUSP00000136972,ENSMUSP00000139698	Anln,Aurka,Aurkb,Birc5,Blm,Brca1,Bub1,Bub1b,Calm1,Ccna2,Ccnb1,Ccnd1,Ccnd2,Ccne1,Ccng1,Cdc20,Cdc25c,Cdc45,Cdca5,Cdca8,Cdk1,Cdkn2c,Cdkn2d,Cdkn3,Cdt1,Cenpa,Cenpe,Cep55,Chek1,Chek2,Cit,Ckap2,Cks1b,Clspn,Dna2,Dscc1,E2f1,E2f7,Ect2,Eme1,Espl1,Fanci,Foxm1,Gins1,Gins2,Gsg2,Incenp,Kif11,Kif14,Kif18a,Kif18b,Kif20a,Kif22,Kif23,Kif2c,Kif4,Kntc1,Lig1,Mad2l1,Mastl,Myb,Mybl2,Ncapd2,Ncaph,Ndc80,Nek2,Nsl1,Nusap1,Pcna,Pidd1,Plk1,Pole,Psrc1,Racgap1,Rad51,Ran,Ranbp1,Rbbp8,Rbm38,Rcc1,Rhoc,Rpa2,Rps27l,Sgol1,Smc2,Smc4,Spag5,Spc25,Spdl1,Spry1,Stil,Tacc3,Tcf19,Ticrr,Tipin,Top2a,Topbp1,Tpx2,Trip13,Ttk,Tubg1,Ube2c,Wdr62,Zwilch
GO:0051301	cell division	97	425	9.77e-36	ENSMUSP00000000188,ENSMUSP00000002303,ENSMUSP00000006565,ENSMUSP00000006760,ENSMUSP00000012587,ENSMUSP00000019907,ENSMUSP00000020099,ENSMUSP00000020158,ENSMUSP00000020576,ENSMUSP00000021164,ENSMUSP00000021277,ENSMUSP00000021311,ENSMUSP00000022536,ENSMUSP00000022656,ENSMUSP00000022784,ENSMUSP00000023756,ENSMUSP00000024270,ENSMUSP00000024736,ENSMUSP00000024851,ENSMUSP00000025562,ENSMUSP00000025704,ENSMUSP00000025965,ENSMUSP00000027202,ENSMUSP00000027931,ENSMUSP00000028119,ENSMUSP00000028802,ENSMUSP00000028858,ENSMUSP00000028997,ENSMUSP00000029183,ENSMUSP00000029270,ENSMUSP00000029679,ENSMUSP00000030813,ENSMUSP00000031221,ENSMUSP00000031366,ENSMUSP00000031383,ENSMUSP00000033154,ENSMUSP00000033326,ENSMUSP00000034742,ENSMUSP00000034815,ENSMUSP00000034964,ENSMUSP00000035232,ENSMUSP00000037126,ENSMUSP00000039518,ENSMUSP00000042260,ENSMUSP00000043108,ENSMUSP00000045286,ENSMUSP00000045873,ENSMUSP00000046255,ENSMUSP00000047872,ENSMUSP00000048383,ENSMUSP00000049156,ENSMUSP00000049973,ENSMUSP00000050592,ENSMUSP00000055427,ENSMUSP00000057938,ENSMUSP00000058021,ENSMUSP00000059159,ENSMUSP00000062049,ENSMUSP00000062420,ENSMUSP00000064261,ENSMUSP00000066679,ENSMUSP00000068713,ENSMUSP00000068896,ENSMUSP00000071989,ENSMUSP00000077380,ENSMUSP00000078551,ENSMUSP00000079124,ENSMUSP00000081271,ENSMUSP00000081319,ENSMUSP00000081889,ENSMUSP00000084599,ENSMUSP00000085581,ENSMUSP00000090882,ENSMUSP00000091469,ENSMUSP00000091495,ENSMUSP00000096541,ENSMUSP00000097150,ENSMUSP00000098897,ENSMUSP00000099689,ENSMUSP00000099979,ENSMUSP00000103658,ENSMUSP00000103935,ENSMUSP00000106017,ENSMUSP00000106999,ENSMUSP00000107939,ENSMUSP00000110069,ENSMUSP00000111048,ENSMUSP00000112790,ENSMUSP00000115219,ENSMUSP00000117847,ENSMUSP00000122831,ENSMUSP00000127961,ENSMUSP00000128888,ENSMUSP00000129675,ENSMUSP00000132659,ENSMUSP00000136972,ENSMUSP00000139698	Anln,Apitd1,Aspm,Aurka,Aurkb,Birc5,Bora,Brip1,Bub1,Bub1b,Casc5,Ccna2,Ccnb1,Ccnb2,Ccnd1,Ccnd2,Ccne1,Ccnf,Ccng1,Cdc20,Cdc25c,Cdc6,Cdc7,Cdca2,Cdca3,Cdca5,Cdca8,Cdk1,Cdt1,Cenpa,Cenpe,Cep55,Chek2,Cit,Ckap2,Cks1b,Ect2,Ercc6l,Etv5,Fam64a,Fam83d,Fbxo5,Haus3,Haus4,Hells,Incenp,Kif11,Kif14,Kif18b,Kif20a,Kif20b,Kif23,Kif2c,Kif4,Klhdc8b,Kntc1,Lig1,Mad2l1,Mastl,Mis18a,Myb,Ncapd2,Ncapg2,Ncaph,Ndc80,Nek2,Nsl1,Nuf2,Nusap1,Oip5,Plk1,Pmf1,Prc1,Psrc1,Racgap1,Ran,Rbbp8,Rcc1,Rhoc,Sgol1,Sgol2,Ska1,Ska3,Smc2,Smc4,Spag5,Spc24,Spc25,Spdl1,Tacc3,Timeless,Tipin,Top2a,Tpx2,Ube2c,Wee1,Zwilch
GO:0007059	chromosome segregation	67	218	2.73e-30	ENSMUSP00000006565,ENSMUSP00000006760,ENSMUSP00000012587,ENSMUSP00000017290,ENSMUSP00000021277,ENSMUSP00000021311,ENSMUSP00000022053,ENSMUSP00000022536,ENSMUSP00000022613,ENSMUSP00000023059,ENSMUSP00000023756,ENSMUSP00000024736,ENSMUSP00000024851,ENSMUSP00000025562,ENSMUSP00000025704,ENSMUSP00000027202,ENSMUSP00000027931,ENSMUSP00000028527,ENSMUSP00000028802,ENSMUSP00000028858,ENSMUSP00000029183,ENSMUSP00000030813,ENSMUSP00000031383,ENSMUSP00000032915,ENSMUSP00000033154,ENSMUSP00000034205,ENSMUSP00000034815,ENSMUSP00000036361,ENSMUSP00000037126,ENSMUSP00000042260,ENSMUSP00000043108,ENSMUSP00000045286,ENSMUSP00000045667,ENSMUSP00000047872,ENSMUSP00000048383,ENSMUSP00000049156,ENSMUSP00000055806,ENSMUSP00000057938,ENSMUSP00000062049,ENSMUSP00000062420,ENSMUSP00000064261,ENSMUSP00000064465,ENSMUSP00000064839,ENSMUSP00000068713,ENSMUSP00000068896,ENSMUSP00000071989,ENSMUSP00000074988,ENSMUSP00000077380,ENSMUSP00000079124,ENSMUSP00000081271,ENSMUSP00000081319,ENSMUSP00000084353,ENSMUSP00000090882,ENSMUSP00000097150,ENSMUSP00000098897,ENSMUSP00000099689,ENSMUSP00000099979,ENSMUSP00000103658,ENSMUSP00000106017,ENSMUSP00000106999,ENSMUSP00000107939,ENSMUSP00000113162,ENSMUSP00000115219,ENSMUSP00000117847,ENSMUSP00000120365,ENSMUSP00000130440,ENSMUSP00000139698	Ankle1,Apitd1,Aurkb,Birc5,Brca1,Brip1,Bub1,Bub1b,Casc5,Ccnb1,Ccne1,Cdc20,Cdca2,Cdca5,Cdca8,Cdt1,Cenpe,Cenph,Cenpn,Cenpq,Cit,Ddx11,Dscc1,Eme1,Esco2,Espl1,Fam83d,Fancd2,Gsg2,Incenp,Kif11,Kif14,Kif18a,Kif18b,Kif22,Kif23,Kif2c,Kif4,Mad2l1,Mis18a,Ncapd2,Ncaph,Ndc1,Ndc80,Nek2,Nsl1,Nuf2,Nusap1,Oip5,Plk1,Pmf1,Psrc1,Racgap1,Ran,Rcc1,Sgol1,Sgol2,Ska1,Ska3,Smc2,Smc4,Spag5,Spc25,Spdl1,Top2a,Trip13,Ttk
GO:0006260	DNA replication	55	159	1.24e-26	ENSMUSP00000000028,ENSMUSP00000000767,ENSMUSP00000002914,ENSMUSP00000006760,ENSMUSP00000006856,ENSMUSP00000006898,ENSMUSP00000007296,ENSMUSP00000017694,ENSMUSP00000020980,ENSMUSP00000023059,ENSMUSP00000023353,ENSMUSP00000023666,ENSMUSP00000025752,ENSMUSP00000026461,ENSMUSP00000027312,ENSMUSP00000027601,ENSMUSP00000027933,ENSMUSP00000027980,ENSMUSP00000028795,ENSMUSP00000028817,ENSMUSP00000028948,ENSMUSP00000030813,ENSMUSP00000031221,ENSMUSP00000033283,ENSMUSP00000033720,ENSMUSP00000034094,ENSMUSP00000034278,ENSMUSP00000034964,ENSMUSP00000035164,ENSMUSP00000036361,ENSMUSP00000038877,ENSMUSP00000039776,ENSMUSP00000041377,ENSMUSP00000042676,ENSMUSP00000049046,ENSMUSP00000059192,ENSMUSP00000059757,ENSMUSP00000061923,ENSMUSP00000062576,ENSMUSP00000066842,ENSMUSP00000083652,ENSMUSP00000091469,ENSMUSP00000099621,ENSMUSP00000099986,ENSMUSP00000103658,ENSMUSP00000103857,ENSMUSP00000115750,ENSMUSP00000119518,ENSMUSP00000126135,ENSMUSP00000127995,ENSMUSP00000129597,ENSMUSP00000130440,ENSMUSP00000132098,ENSMUSP00000132906,ENSMUSP00000136972	Apitd1,Atad5,Blm,Ccne1,Cdc45,Cdc6,Cdc7,Cdt1,Chaf1a,Chaf1b,Dbf4,Ddx11,Dna2,Dscc1,Dtl,Eme1,Fam111a,Gen1,Gins1,Gins2,Gins3,Gmnn,Lig1,Mcm10,Mcm2,Mcm3,Mcm4,Mcm5,Mcm6,Mcm8,Mms22l,Nucks1,Paf,Pcna,Pif1,Pola1,Pola2,Pold1,Pold2,Pole,Polq,Prim1,Prim2,Rad51,Rbbp7,Rfc5,Rmi2,Rpa1,Rpa2,Rrm1,Rrm2,Ticrr,Tipin,Tonsl,Topbp1
GO:0000280	nuclear division	61	221	2.4e-25	ENSMUSP00000006565,ENSMUSP00000006760,ENSMUSP00000012587,ENSMUSP00000018005,ENSMUSP00000019907,ENSMUSP00000021277,ENSMUSP00000021311,ENSMUSP00000022053,ENSMUSP00000023059,ENSMUSP00000023756,ENSMUSP00000024736,ENSMUSP00000024851,ENSMUSP00000025704,ENSMUSP00000027202,ENSMUSP00000027931,ENSMUSP00000028119,ENSMUSP00000028527,ENSMUSP00000028795,ENSMUSP00000028858,ENSMUSP00000028997,ENSMUSP00000030773,ENSMUSP00000030813,ENSMUSP00000031383,ENSMUSP00000032915,ENSMUSP00000033154,ENSMUSP00000034815,ENSMUSP00000035164,ENSMUSP00000036361,ENSMUSP00000037126,ENSMUSP00000042260,ENSMUSP00000043108,ENSMUSP00000045217,ENSMUSP00000045286,ENSMUSP00000045667,ENSMUSP00000047872,ENSMUSP00000048383,ENSMUSP00000055806,ENSMUSP00000057938,ENSMUSP00000059159,ENSMUSP00000062049,ENSMUSP00000064261,ENSMUSP00000064465,ENSMUSP00000064839,ENSMUSP00000066679,ENSMUSP00000068713,ENSMUSP00000068896,ENSMUSP00000071989,ENSMUSP00000077380,ENSMUSP00000079124,ENSMUSP00000081319,ENSMUSP00000085581,ENSMUSP00000090882,ENSMUSP00000098897,ENSMUSP00000099689,ENSMUSP00000099979,ENSMUSP00000103658,ENSMUSP00000106017,ENSMUSP00000113162,ENSMUSP00000120365,ENSMUSP00000128888,ENSMUSP00000139698	Ankle1,Apitd1,Aspm,Aurka,Aurkb,Birc5,Brip1,Bub1,Bub1b,Ccnb1,Ccne1,Cdc20,Cdca5,Cdca8,Cdt1,Cenpe,Chek2,Cit,Dscc1,Eme1,Espl1,Fanca,Fancd2,Fbxo5,Gsg2,Kif11,Kif14,Kif18a,Kif18b,Kif22,Kif23,Kif2c,Kif4,Mad2l1,Mastl,Mybl2,Ncapd2,Ncaph,Ndc1,Ndc80,Nek2,Nsl1,Nusap1,Plk1,Psrc1,Racgap1,Rad51,Ran,Sgol1,Sgol2,Smc2,Smc4,Spag5,Spdl1,Top2a,Topbp1,Tpx2,Trip13,Ttk,Ube2c,Xrcc2
GO:0006259	DNA metabolic process	95	578	2.89e-25	ENSMUSP00000000028,ENSMUSP00000000767,ENSMUSP00000001258,ENSMUSP00000002914,ENSMUSP00000004202,ENSMUSP00000006760,ENSMUSP00000006856,ENSMUSP00000006898,ENSMUSP00000007296,ENSMUSP00000017290,ENSMUSP00000017694,ENSMUSP00000020099,ENSMUSP00000020980,ENSMUSP00000022053,ENSMUSP00000022613,ENSMUSP00000023059,ENSMUSP00000023353,ENSMUSP00000023666,ENSMUSP00000025704,ENSMUSP00000025752,ENSMUSP00000025965,ENSMUSP00000026461,ENSMUSP00000026661,ENSMUSP00000027312,ENSMUSP00000027393,ENSMUSP00000027601,ENSMUSP00000027687,ENSMUSP00000027933,ENSMUSP00000027980,ENSMUSP00000028795,ENSMUSP00000028817,ENSMUSP00000028948,ENSMUSP00000030289,ENSMUSP00000030773,ENSMUSP00000030813,ENSMUSP00000031221,ENSMUSP00000031587,ENSMUSP00000032915,ENSMUSP00000033283,ENSMUSP00000033720,ENSMUSP00000034094,ENSMUSP00000034278,ENSMUSP00000034964,ENSMUSP00000035164,ENSMUSP00000036361,ENSMUSP00000038375,ENSMUSP00000038877,ENSMUSP00000039376,ENSMUSP00000039776,ENSMUSP00000041377,ENSMUSP00000041909,ENSMUSP00000042676,ENSMUSP00000043108,ENSMUSP00000044931,ENSMUSP00000045217,ENSMUSP00000045344,ENSMUSP00000045667,ENSMUSP00000046255,ENSMUSP00000047872,ENSMUSP00000049046,ENSMUSP00000051432,ENSMUSP00000059192,ENSMUSP00000059757,ENSMUSP00000061923,ENSMUSP00000062576,ENSMUSP00000065940,ENSMUSP00000066679,ENSMUSP00000066842,ENSMUSP00000066977,ENSMUSP00000068896,ENSMUSP00000070619,ENSMUSP00000073041,ENSMUSP00000080949,ENSMUSP00000083561,ENSMUSP00000083652,ENSMUSP00000091469,ENSMUSP00000099621,ENSMUSP00000099765,ENSMUSP00000099979,ENSMUSP00000099986,ENSMUSP00000103658,ENSMUSP00000103857,ENSMUSP00000107841,ENSMUSP00000115750,ENSMUSP00000117022,ENSMUSP00000119518,ENSMUSP00000126135,ENSMUSP00000126202,ENSMUSP00000127995,ENSMUSP00000129597,ENSMUSP00000130440,ENSMUSP00000132098,ENSMUSP00000132906,ENSMUSP00000134388,ENSMUSP00000136972	Apitd1,Atad5,Banf1,Bard1,Blm,Brca1,Brip1,Ccne1,Cdc45,Cdc6,Cdc7,Cdca5,Cdk1,Cdkn2d,Cdt1,Chaf1a,Chaf1b,Chek1,Chek2,Clspn,Dbf4,Ddx11,Dna2,Dnmt1,Dscc1,Dtl,Eme1,Esco2,Exo1,Fam111a,Fanca,Fancd2,Fanci,Foxm1,Gen1,Gins1,Gins2,Gins3,Gmnn,H2afx,Hells,Hmgb2,Kif22,Lig1,Mcm10,Mcm2,Mcm3,Mcm4,Mcm5,Mcm6,Mcm8,Mdc1,Mms22l,Neil3,Nme1,Nucks1,Paf,Parpbp,Pcna,Pif1,Pola1,Pola2,Pold1,Pold2,Pole,Polq,Prim1,Prim2,Rad18,Rad51,Rad51ap1,Rad54b,Rad54l,Rbbp7,Rbbp8,Rfc5,Rmi2,Rpa1,Rpa2,Rrm1,Rrm2,Smc2,Smc4,Ticrr,Tipin,Tk1,Tonsl,Top2a,Topbp1,Trip13,Ube2t,Uhrf1,Ung,Usp1,Xrcc2
GO:0098813	nuclear chromosome segregation	52	163	7.49e-24	ENSMUSP00000006565,ENSMUSP00000006760,ENSMUSP00000021277,ENSMUSP00000021311,ENSMUSP00000022053,ENSMUSP00000023059,ENSMUSP00000023756,ENSMUSP00000024736,ENSMUSP00000024851,ENSMUSP00000025704,ENSMUSP00000027202,ENSMUSP00000027931,ENSMUSP00000028527,ENSMUSP00000028802,ENSMUSP00000028858,ENSMUSP00000029183,ENSMUSP00000030813,ENSMUSP00000031383,ENSMUSP00000032915,ENSMUSP00000033154,ENSMUSP00000034815,ENSMUSP00000036361,ENSMUSP00000037126,ENSMUSP00000042260,ENSMUSP00000043108,ENSMUSP00000045286,ENSMUSP00000045667,ENSMUSP00000047872,ENSMUSP00000048383,ENSMUSP00000055806,ENSMUSP00000057938,ENSMUSP00000062049,ENSMUSP00000064261,ENSMUSP00000064465,ENSMUSP00000064839,ENSMUSP00000068713,ENSMUSP00000068896,ENSMUSP00000071989,ENSMUSP00000077380,ENSMUSP00000081319,ENSMUSP00000084353,ENSMUSP00000090882,ENSMUSP00000098897,ENSMUSP00000099689,ENSMUSP00000099979,ENSMUSP00000103658,ENSMUSP00000106017,ENSMUSP00000106999,ENSMUSP00000113162,ENSMUSP00000120365,ENSMUSP00000130440,ENSMUSP00000139698	Ankle1,Apitd1,Aurkb,Brip1,Bub1,Bub1b,Casc5,Ccnb1,Ccne1,Cdc20,Cdca5,Cdca8,Cdt1,Cenpe,Cenpq,Cit,Ddx11,Dscc1,Eme1,Espl1,Fam83d,Fancd2,Gsg2,Kif14,Kif18a,Kif18b,Kif22,Kif23,Kif2c,Kif4,Mad2l1,Ncapd2,Ncaph,Ndc1,Ndc80,Nek2,Nsl1,Nuf2,Nusap1,Plk1,Psrc1,Racgap1,Ran,Sgol1,Sgol2,Smc2,Smc4,Spag5,Spdl1,Top2a,Trip13,Ttk
GO:0010564	regulation of cell cycle process	82	487	3.78e-22	ENSMUSP00000000028,ENSMUSP00000000188,ENSMUSP00000006565,ENSMUSP00000006760,ENSMUSP00000009143,ENSMUSP00000012587,ENSMUSP00000017290,ENSMUSP00000017694,ENSMUSP00000019907,ENSMUSP00000020099,ENSMUSP00000020576,ENSMUSP00000021277,ENSMUSP00000022053,ENSMUSP00000022656,ENSMUSP00000023146,ENSMUSP00000023756,ENSMUSP00000024851,ENSMUSP00000025025,ENSMUSP00000025704,ENSMUSP00000026580,ENSMUSP00000026858,ENSMUSP00000027202,ENSMUSP00000027931,ENSMUSP00000027933,ENSMUSP00000028858,ENSMUSP00000028997,ENSMUSP00000029183,ENSMUSP00000030490,ENSMUSP00000031221,ENSMUSP00000033154,ENSMUSP00000033310,ENSMUSP00000034815,ENSMUSP00000034964,ENSMUSP00000035164,ENSMUSP00000037126,ENSMUSP00000038749,ENSMUSP00000041377,ENSMUSP00000042676,ENSMUSP00000044931,ENSMUSP00000045286,ENSMUSP00000045344,ENSMUSP00000046016,ENSMUSP00000048036,ENSMUSP00000055427,ENSMUSP00000055806,ENSMUSP00000056778,ENSMUSP00000057938,ENSMUSP00000062049,ENSMUSP00000064839,ENSMUSP00000066679,ENSMUSP00000068713,ENSMUSP00000071989,ENSMUSP00000073041,ENSMUSP00000073453,ENSMUSP00000079124,ENSMUSP00000080370,ENSMUSP00000081271,ENSMUSP00000083561,ENSMUSP00000084599,ENSMUSP00000085581,ENSMUSP00000091469,ENSMUSP00000091495,ENSMUSP00000098897,ENSMUSP00000099434,ENSMUSP00000099621,ENSMUSP00000099689,ENSMUSP00000099815,ENSMUSP00000103935,ENSMUSP00000110069,ENSMUSP00000111048,ENSMUSP00000111309,ENSMUSP00000117169,ENSMUSP00000127995,ENSMUSP00000128888,ENSMUSP00000129675,ENSMUSP00000130440,ENSMUSP00000132098,ENSMUSP00000132659,ENSMUSP00000132906,ENSMUSP00000133816,ENSMUSP00000134388,ENSMUSP00000139698	Atad5,Aurka,Aurkb,Birc5,Blm,Bmp7,Bora,Brca1,Bub1,Bub1b,Ccnb1,Ccnd1,Ccnd2,Ccnf,Ccng1,Cdc20,Cdc25c,Cdc45,Cdc6,Cdc7,Cdca5,Cdk1,Cdkn2d,Cdt1,Cenpe,Chek1,Chek2,Cit,Clspn,Dact1,Dbf4,Ddx11,Dtl,Dusp1,E2f1,E2f7,E2f8,Ect2,Fam83d,Fanci,Fbxo5,Foxm1,Gen1,Gper1,Gsg2,Kif11,Kif14,Kif20a,Kif20b,Kif23,Mad2l1,Mki67,Ndc80,Nek2,Nubp1,Nusap1,Pde3a,Pidd1,Pkp4,Plk1,Plk4,Prc1,Psrc1,Racgap1,Ranbp1,Rbm38,Rcc1,Rmi2,Rpa2,Rps27l,Sgol2,Spag5,Stil,Tacc3,Ticrr,Tipin,Topbp1,Tpx2,Trip13,Ttk,Tubg1,Ube2c
GO:0006974	cellular response to DNA damage stimulus	89	585	1.55e-21	ENSMUSP00000000028,ENSMUSP00000000767,ENSMUSP00000001258,ENSMUSP00000002914,ENSMUSP00000006856,ENSMUSP00000007296,ENSMUSP00000017290,ENSMUSP00000017694,ENSMUSP00000020099,ENSMUSP00000020576,ENSMUSP00000022053,ENSMUSP00000022613,ENSMUSP00000023666,ENSMUSP00000025704,ENSMUSP00000026580,ENSMUSP00000027393,ENSMUSP00000027687,ENSMUSP00000027933,ENSMUSP00000027980,ENSMUSP00000028119,ENSMUSP00000028676,ENSMUSP00000028795,ENSMUSP00000028817,ENSMUSP00000030289,ENSMUSP00000030773,ENSMUSP00000030813,ENSMUSP00000031221,ENSMUSP00000031587,ENSMUSP00000032877,ENSMUSP00000032915,ENSMUSP00000033093,ENSMUSP00000033154,ENSMUSP00000034278,ENSMUSP00000034964,ENSMUSP00000035164,ENSMUSP00000036270,ENSMUSP00000036361,ENSMUSP00000038375,ENSMUSP00000038877,ENSMUSP00000039376,ENSMUSP00000039776,ENSMUSP00000041377,ENSMUSP00000041909,ENSMUSP00000043108,ENSMUSP00000044931,ENSMUSP00000045217,ENSMUSP00000045344,ENSMUSP00000045667,ENSMUSP00000046016,ENSMUSP00000046255,ENSMUSP00000047872,ENSMUSP00000049046,ENSMUSP00000051432,ENSMUSP00000058021,ENSMUSP00000059757,ENSMUSP00000062576,ENSMUSP00000064961,ENSMUSP00000066679,ENSMUSP00000066842,ENSMUSP00000066977,ENSMUSP00000068896,ENSMUSP00000070575,ENSMUSP00000070619,ENSMUSP00000073041,ENSMUSP00000073453,ENSMUSP00000077757,ENSMUSP00000080949,ENSMUSP00000083561,ENSMUSP00000083652,ENSMUSP00000091495,ENSMUSP00000099434,ENSMUSP00000099621,ENSMUSP00000099765,ENSMUSP00000099979,ENSMUSP00000099986,ENSMUSP00000101477,ENSMUSP00000103857,ENSMUSP00000107690,ENSMUSP00000107841,ENSMUSP00000113162,ENSMUSP00000115750,ENSMUSP00000127995,ENSMUSP00000129597,ENSMUSP00000130176,ENSMUSP00000130440,ENSMUSP00000132098,ENSMUSP00000133816,ENSMUSP00000134388,ENSMUSP00000136972	Ankle1,Apitd1,Atad5,Bak1,Bard1,Bax,Blm,Brca1,Brip1,Ccnd1,Ccng1,Cdc45,Cdc7,Cdca5,Cdk1,Cdkn2d,Cdkn3,Chaf1a,Chaf1b,Chek1,Chek2,Clspn,Ddias,Ddx11,Dna2,Dtl,E2f1,E2f7,Eme1,Esco2,Exo1,Fanca,Fancd2,Fanci,Foxm1,Gen1,Gins2,H2afx,Kif22,Lig1,Mastl,Mcm10,Mcm8,Mdc1,Mms22l,Neil3,Nucks1,Paf,Parpbp,Pcna,Pidd1,Pif1,Pithd1,Plk1,Pola1,Pold1,Pold2,Pole,Polq,Rad18,Rad51,Rad51ap1,Rad54b,Rad54l,Rbbp8,Rbm38,Rfc5,Rpa1,Rpa2,Rps27l,Shisa5,Smc2,Smc4,Susd6,Ticrr,Timeless,Tipin,Tonsl,Top2a,Topbp1,Trip13,Ube2t,Uhrf1,Ung,Usp1,Vav3,Wdr76,Xrcc2,Zfp385a
GO:0006261	DNA-dependent DNA replication	39	92	3.23e-21	ENSMUSP00000000028,ENSMUSP00000006760,ENSMUSP00000006856,ENSMUSP00000006898,ENSMUSP00000007296,ENSMUSP00000017694,ENSMUSP00000023353,ENSMUSP00000025752,ENSMUSP00000026461,ENSMUSP00000027312,ENSMUSP00000027601,ENSMUSP00000027980,ENSMUSP00000028795,ENSMUSP00000028817,ENSMUSP00000028948,ENSMUSP00000030813,ENSMUSP00000031221,ENSMUSP00000034278,ENSMUSP00000034964,ENSMUSP00000035164,ENSMUSP00000036361,ENSMUSP00000039776,ENSMUSP00000059192,ENSMUSP00000059757,ENSMUSP00000061923,ENSMUSP00000062576,ENSMUSP00000066842,ENSMUSP00000083652,ENSMUSP00000091469,ENSMUSP00000099986,ENSMUSP00000103658,ENSMUSP00000103857,ENSMUSP00000115750,ENSMUSP00000126135,ENSMUSP00000127995,ENSMUSP00000129597,ENSMUSP00000130440,ENSMUSP00000132098,ENSMUSP00000136972	Apitd1,Atad5,Blm,Ccne1,Cdc45,Cdc6,Cdc7,Cdt1,Ddx11,Dna2,Eme1,Gen1,Gins1,Gins2,Gmnn,Lig1,Mcm10,Mcm2,Mcm3,Mcm4,Mcm5,Mcm6,Mcm8,Mms22l,Nucks1,Pcna,Pola1,Pola2,Pold1,Pold2,Pole,Polq,Prim1,Prim2,Rad51,Rfc5,Tipin,Tonsl,Topbp1
GO:0051726	regulation of cell cycle	108	845	3.23e-21	ENSMUSP00000000028,ENSMUSP00000000188,ENSMUSP00000006565,ENSMUSP00000006760,ENSMUSP00000006898,ENSMUSP00000007257,ENSMUSP00000009143,ENSMUSP00000012587,ENSMUSP00000017290,ENSMUSP00000017694,ENSMUSP00000018361,ENSMUSP00000019907,ENSMUSP00000020099,ENSMUSP00000020576,ENSMUSP00000021277,ENSMUSP00000021903,ENSMUSP00000022053,ENSMUSP00000022656,ENSMUSP00000023146,ENSMUSP00000023756,ENSMUSP00000024851,ENSMUSP00000025025,ENSMUSP00000025704,ENSMUSP00000026580,ENSMUSP00000026858,ENSMUSP00000027202,ENSMUSP00000027931,ENSMUSP00000027933,ENSMUSP00000028119,ENSMUSP00000028676,ENSMUSP00000028858,ENSMUSP00000028997,ENSMUSP00000029170,ENSMUSP00000029183,ENSMUSP00000029270,ENSMUSP00000029679,ENSMUSP00000030490,ENSMUSP00000031221,ENSMUSP00000031366,ENSMUSP00000032877,ENSMUSP00000033093,ENSMUSP00000033154,ENSMUSP00000033310,ENSMUSP00000034815,ENSMUSP00000034964,ENSMUSP00000035164,ENSMUSP00000036361,ENSMUSP00000037126,ENSMUSP00000038749,ENSMUSP00000038877,ENSMUSP00000041377,ENSMUSP00000042676,ENSMUSP00000044931,ENSMUSP00000045286,ENSMUSP00000045344,ENSMUSP00000046016,ENSMUSP00000048036,ENSMUSP00000050047,ENSMUSP00000055427,ENSMUSP00000055806,ENSMUSP00000056778,ENSMUSP00000057938,ENSMUSP00000059159,ENSMUSP00000060803,ENSMUSP00000062049,ENSMUSP00000064839,ENSMUSP00000066679,ENSMUSP00000068479,ENSMUSP00000068713,ENSMUSP00000068896,ENSMUSP00000070575,ENSMUSP00000071989,ENSMUSP00000073041,ENSMUSP00000073453,ENSMUSP00000077757,ENSMUSP00000079124,ENSMUSP00000080370,ENSMUSP00000081271,ENSMUSP00000083561,ENSMUSP00000084599,ENSMUSP00000085581,ENSMUSP00000090882,ENSMUSP00000091469,ENSMUSP00000091495,ENSMUSP00000095534,ENSMUSP00000098897,ENSMUSP00000099434,ENSMUSP00000099621,ENSMUSP00000099689,ENSMUSP00000099815,ENSMUSP00000103658,ENSMUSP00000103935,ENSMUSP00000110069,ENSMUSP00000111048,ENSMUSP00000111309,ENSMUSP00000112790,ENSMUSP00000115750,ENSMUSP00000117169,ENSMUSP00000127995,ENSMUSP00000128888,ENSMUSP00000129675,ENSMUSP00000130440,ENSMUSP00000132098,ENSMUSP00000132659,ENSMUSP00000132906,ENSMUSP00000133816,ENSMUSP00000134388,ENSMUSP00000139698	Ak1,Aspm,Atad5,Aurka,Aurkb,Bak1,Bax,Birc5,Blm,Bmp7,Bora,Brca1,Bub1,Bub1b,Ccna2,Ccnb1,Ccnd1,Ccnd2,Ccne1,Ccnf,Ccng1,Cdc20,Cdc25c,Cdc45,Cdc6,Cdc7,Cdca5,Cdk1,Cdkn2c,Cdkn2d,Cdkn3,Cdt1,Cenpe,Chek1,Chek2,Cit,Cks1b,Clic1,Clspn,Dact1,Dbf4,Ddias,Ddx11,Dna2,Dtl,Dusp1,E2f1,E2f2,E2f7,E2f8,Ect2,Eme1,Fam83d,Fanci,Fbxo5,Foxm1,Gadd45g,Gen1,Gmnn,Gper1,Gsg2,Kif11,Kif14,Kif20a,Kif20b,Kif23,Kntc1,Mad2l1,Mastl,Mki67,Ndc80,Nek2,Nubp1,Nusap1,Paf,Pde3a,Pidd1,Pkp4,Plk1,Plk4,Pmp22,Prc1,Prr11,Psrc1,Racgap1,Ranbp1,Rbl1,Rbm38,Rcc1,Rmi2,Rpa2,Rps27l,Sgol2,Spag5,Spdl1,Stil,Tacc3,Ticrr,Tipin,Top2a,Topbp1,Tpx2,Trip13,Ttk,Tubg1,Ube2c,Wdr76,Zwilch
GO:0051276	chromosome organization	103	796	1.62e-20	ENSMUSP00000000028,ENSMUSP00000000767,ENSMUSP00000001258,ENSMUSP00000002914,ENSMUSP00000003183,ENSMUSP00000004202,ENSMUSP00000005607,ENSMUSP00000006565,ENSMUSP00000006760,ENSMUSP00000020099,ENSMUSP00000020158,ENSMUSP00000021277,ENSMUSP00000021311,ENSMUSP00000021807,ENSMUSP00000022053,ENSMUSP00000022227,ENSMUSP00000023059,ENSMUSP00000023353,ENSMUSP00000023666,ENSMUSP00000023756,ENSMUSP00000024736,ENSMUSP00000024851,ENSMUSP00000025704,ENSMUSP00000025965,ENSMUSP00000027202,ENSMUSP00000027601,ENSMUSP00000027931,ENSMUSP00000028527,ENSMUSP00000028795,ENSMUSP00000028817,ENSMUSP00000028858,ENSMUSP00000028948,ENSMUSP00000028997,ENSMUSP00000029170,ENSMUSP00000029270,ENSMUSP00000030813,ENSMUSP00000031383,ENSMUSP00000032915,ENSMUSP00000033154,ENSMUSP00000033597,ENSMUSP00000033720,ENSMUSP00000034205,ENSMUSP00000034278,ENSMUSP00000034815,ENSMUSP00000037126,ENSMUSP00000042260,ENSMUSP00000043108,ENSMUSP00000043691,ENSMUSP00000044395,ENSMUSP00000045286,ENSMUSP00000045667,ENSMUSP00000047872,ENSMUSP00000048383,ENSMUSP00000049046,ENSMUSP00000051432,ENSMUSP00000055542,ENSMUSP00000055806,ENSMUSP00000057938,ENSMUSP00000061923,ENSMUSP00000062030,ENSMUSP00000062049,ENSMUSP00000062576,ENSMUSP00000064261,ENSMUSP00000064465,ENSMUSP00000065940,ENSMUSP00000068713,ENSMUSP00000068896,ENSMUSP00000071989,ENSMUSP00000074310,ENSMUSP00000074988,ENSMUSP00000077290,ENSMUSP00000077380,ENSMUSP00000078239,ENSMUSP00000079356,ENSMUSP00000079851,ENSMUSP00000080370,ENSMUSP00000081319,ENSMUSP00000081889,ENSMUSP00000085744,ENSMUSP00000088288,ENSMUSP00000090882,ENSMUSP00000097150,ENSMUSP00000098897,ENSMUSP00000099621,ENSMUSP00000099689,ENSMUSP00000099765,ENSMUSP00000099979,ENSMUSP00000103658,ENSMUSP00000106017,ENSMUSP00000106085,ENSMUSP00000106102,ENSMUSP00000107421,ENSMUSP00000107750,ENSMUSP00000113162,ENSMUSP00000115219,ENSMUSP00000115750,ENSMUSP00000120365,ENSMUSP00000122831,ENSMUSP00000127995,ENSMUSP00000128483,ENSMUSP00000130440,ENSMUSP00000134388,ENSMUSP00000139698	Ankle1,Anp32e,Apitd1,Asf1b,Atad2,Aurka,Aurkb,Blm,Brip1,Bub1,Bub1b,Ccna2,Ccnb1,Ccne1,Cdc20,Cdc45,Cdca5,Cdca8,Cdk1,Cdt1,Cenpa,Cenpe,Cenph,Cenpi,Cenpk,Cenpn,Chaf1a,Chaf1b,Chek1,Cit,Ddx11,Dek,Dna2,Dnmt1,Dscc1,Espl1,Fancd2,Gins1,Gins2,Gper1,Gsg2,H2afx,Hat1,Hdac7,Hells,Hist1h1a,Hist1h1b,Hist1h1d,Hist1h2ak,Hist1h2bg,Hist1h2bh,Hist1h2bk,Hist1h2bm,Hist2h2ac,Hmgb2,Hmgn5,Kif14,Kif18a,Kif18b,Kif22,Kif23,Kif2c,Kif4,Mad2l1,Mcm2,Mcm4,Mcm6,Mis18a,Myb,Ncapd2,Ncapg2,Ncaph,Ndc1,Ndc80,Nek2,Nsl1,Nucks1,Nusap1,Oip5,Pcna,Pif1,Plk1,Ppp5c,Psrc1,Racgap1,Rad51,Rad54l,Ran,Rbbp7,Rbl1,Rpa1,Rpa2,Sgol1,Sgol2,Smc2,Smc4,Spag5,Spdl1,Top2a,Trim16,Trip13,Uhrf1,Wdhd1
GO:0140014	mitotic nuclear division	41	128	9.89e-19	ENSMUSP00000006565,ENSMUSP00000006760,ENSMUSP00000012587,ENSMUSP00000018005,ENSMUSP00000021277,ENSMUSP00000021311,ENSMUSP00000023059,ENSMUSP00000023756,ENSMUSP00000024736,ENSMUSP00000024851,ENSMUSP00000025704,ENSMUSP00000027931,ENSMUSP00000028527,ENSMUSP00000028997,ENSMUSP00000031383,ENSMUSP00000032915,ENSMUSP00000033154,ENSMUSP00000034815,ENSMUSP00000042260,ENSMUSP00000045286,ENSMUSP00000047872,ENSMUSP00000048383,ENSMUSP00000055806,ENSMUSP00000057938,ENSMUSP00000062049,ENSMUSP00000064261,ENSMUSP00000064465,ENSMUSP00000066679,ENSMUSP00000068713,ENSMUSP00000071989,ENSMUSP00000077380,ENSMUSP00000079124,ENSMUSP00000081319,ENSMUSP00000085581,ENSMUSP00000090882,ENSMUSP00000098897,ENSMUSP00000099689,ENSMUSP00000099979,ENSMUSP00000106017,ENSMUSP00000128888,ENSMUSP00000139698	Aurka,Aurkb,Birc5,Ccnb1,Cdc20,Cdca5,Cdca8,Cdt1,Cenpe,Chek2,Cit,Dscc1,Espl1,Gsg2,Kif11,Kif14,Kif18a,Kif18b,Kif22,Kif23,Kif2c,Kif4,Mad2l1,Mybl2,Ncapd2,Ncaph,Ndc80,Nek2,Nsl1,Nusap1,Plk1,Psrc1,Racgap1,Ran,Sgol1,Smc2,Smc4,Spag5,Spdl1,Tpx2,Ube2c
GO:0000819	sister chromatid segregation	39	113	1.01e-18	ENSMUSP00000006565,ENSMUSP00000006760,ENSMUSP00000021277,ENSMUSP00000021311,ENSMUSP00000023059,ENSMUSP00000023756,ENSMUSP00000024736,ENSMUSP00000024851,ENSMUSP00000025704,ENSMUSP00000027202,ENSMUSP00000027931,ENSMUSP00000028527,ENSMUSP00000028858,ENSMUSP00000031383,ENSMUSP00000032915,ENSMUSP00000033154,ENSMUSP00000034815,ENSMUSP00000037126,ENSMUSP00000042260,ENSMUSP00000045286,ENSMUSP00000047872,ENSMUSP00000048383,ENSMUSP00000055806,ENSMUSP00000057938,ENSMUSP00000062049,ENSMUSP00000064261,ENSMUSP00000064465,ENSMUSP00000068713,ENSMUSP00000068896,ENSMUSP00000071989,ENSMUSP00000077380,ENSMUSP00000081319,ENSMUSP00000090882,ENSMUSP00000098897,ENSMUSP00000099689,ENSMUSP00000099979,ENSMUSP00000106017,ENSMUSP00000130440,ENSMUSP00000139698	Aurkb,Bub1,Bub1b,Ccnb1,Cdc20,Cdca5,Cdca8,Cdt1,Cenpe,Cit,Ddx11,Dscc1,Espl1,Gsg2,Kif14,Kif18a,Kif18b,Kif22,Kif23,Kif2c,Kif4,Mad2l1,Ncapd2,Ncaph,Ndc80,Nek2,Nsl1,Nusap1,Plk1,Psrc1,Racgap1,Ran,Sgol1,Sgol2,Smc2,Smc4,Spag5,Spdl1,Top2a
GO:0006281	DNA repair	64	380	5.13e-17	ENSMUSP00000000028,ENSMUSP00000000767,ENSMUSP00000001258,ENSMUSP00000002914,ENSMUSP00000006856,ENSMUSP00000007296,ENSMUSP00000017290,ENSMUSP00000020099,ENSMUSP00000022053,ENSMUSP00000022613,ENSMUSP00000023666,ENSMUSP00000025704,ENSMUSP00000027393,ENSMUSP00000027687,ENSMUSP00000027933,ENSMUSP00000028795,ENSMUSP00000028817,ENSMUSP00000030289,ENSMUSP00000030773,ENSMUSP00000030813,ENSMUSP00000031221,ENSMUSP00000031587,ENSMUSP00000032915,ENSMUSP00000034278,ENSMUSP00000035164,ENSMUSP00000036361,ENSMUSP00000038375,ENSMUSP00000038877,ENSMUSP00000039376,ENSMUSP00000039776,ENSMUSP00000041377,ENSMUSP00000041909,ENSMUSP00000043108,ENSMUSP00000044931,ENSMUSP00000045217,ENSMUSP00000045344,ENSMUSP00000045667,ENSMUSP00000046255,ENSMUSP00000047872,ENSMUSP00000049046,ENSMUSP00000051432,ENSMUSP00000059757,ENSMUSP00000062576,ENSMUSP00000066679,ENSMUSP00000066842,ENSMUSP00000066977,ENSMUSP00000070619,ENSMUSP00000073041,ENSMUSP00000080949,ENSMUSP00000083561,ENSMUSP00000083652,ENSMUSP00000099621,ENSMUSP00000099765,ENSMUSP00000099979,ENSMUSP00000099986,ENSMUSP00000103857,ENSMUSP00000107841,ENSMUSP00000115750,ENSMUSP00000127995,ENSMUSP00000129597,ENSMUSP00000130440,ENSMUSP00000132098,ENSMUSP00000134388,ENSMUSP00000136972	Apitd1,Bard1,Blm,Brca1,Brip1,Cdc45,Cdc7,Cdca5,Cdk1,Cdkn2d,Chaf1a,Chaf1b,Chek1,Chek2,Clspn,Ddx11,Dna2,Dtl,Eme1,Esco2,Exo1,Fanca,Fancd2,Fanci,Foxm1,Gen1,Gins2,H2afx,Kif22,Lig1,Mcm8,Mdc1,Mms22l,Neil3,Nucks1,Paf,Parpbp,Pcna,Pif1,Pola1,Pold1,Pold2,Pole,Polq,Rad18,Rad51,Rad51ap1,Rad54b,Rad54l,Rbbp8,Rfc5,Rpa1,Rpa2,Smc2,Smc4,Ticrr,Tonsl,Topbp1,Trip13,Ube2t,Uhrf1,Ung,Usp1,Xrcc2
GO:0000070	mitotic sister chromatid segregation	34	92	5.83e-17	ENSMUSP00000006565,ENSMUSP00000006760,ENSMUSP00000021277,ENSMUSP00000021311,ENSMUSP00000023059,ENSMUSP00000023756,ENSMUSP00000024736,ENSMUSP00000024851,ENSMUSP00000025704,ENSMUSP00000027931,ENSMUSP00000028527,ENSMUSP00000031383,ENSMUSP00000032915,ENSMUSP00000033154,ENSMUSP00000034815,ENSMUSP00000042260,ENSMUSP00000045286,ENSMUSP00000047872,ENSMUSP00000048383,ENSMUSP00000055806,ENSMUSP00000057938,ENSMUSP00000062049,ENSMUSP00000064261,ENSMUSP00000064465,ENSMUSP00000068713,ENSMUSP00000071989,ENSMUSP00000077380,ENSMUSP00000081319,ENSMUSP00000090882,ENSMUSP00000098897,ENSMUSP00000099689,ENSMUSP00000099979,ENSMUSP00000106017,ENSMUSP00000139698	Aurkb,Ccnb1,Cdc20,Cdca5,Cdca8,Cdt1,Cenpe,Cit,Dscc1,Espl1,Gsg2,Kif14,Kif18a,Kif18b,Kif22,Kif23,Kif2c,Kif4,Mad2l1,Ncapd2,Ncaph,Ndc80,Nek2,Nsl1,Nusap1,Plk1,Psrc1,Racgap1,Ran,Sgol1,Smc2,Smc4,Spag5,Spdl1
GO:0007346	regulation of mitotic cell cycle	65	451	2.64e-14	ENSMUSP00000000028,ENSMUSP00000000188,ENSMUSP00000006760,ENSMUSP00000009143,ENSMUSP00000012587,ENSMUSP00000017290,ENSMUSP00000017694,ENSMUSP00000019907,ENSMUSP00000020099,ENSMUSP00000020576,ENSMUSP00000021277,ENSMUSP00000022053,ENSMUSP00000022656,ENSMUSP00000024851,ENSMUSP00000025025,ENSMUSP00000025704,ENSMUSP00000026580,ENSMUSP00000027931,ENSMUSP00000027933,ENSMUSP00000028858,ENSMUSP00000029679,ENSMUSP00000031221,ENSMUSP00000031366,ENSMUSP00000032877,ENSMUSP00000033154,ENSMUSP00000033310,ENSMUSP00000034964,ENSMUSP00000035164,ENSMUSP00000036361,ENSMUSP00000037126,ENSMUSP00000041377,ENSMUSP00000044931,ENSMUSP00000045344,ENSMUSP00000046016,ENSMUSP00000048036,ENSMUSP00000055806,ENSMUSP00000057938,ENSMUSP00000062049,ENSMUSP00000064839,ENSMUSP00000066679,ENSMUSP00000068713,ENSMUSP00000068896,ENSMUSP00000071989,ENSMUSP00000073453,ENSMUSP00000079124,ENSMUSP00000081271,ENSMUSP00000084599,ENSMUSP00000085581,ENSMUSP00000091469,ENSMUSP00000091495,ENSMUSP00000098897,ENSMUSP00000099434,ENSMUSP00000099621,ENSMUSP00000099689,ENSMUSP00000110069,ENSMUSP00000111309,ENSMUSP00000112790,ENSMUSP00000117169,ENSMUSP00000127995,ENSMUSP00000128888,ENSMUSP00000132098,ENSMUSP00000132906,ENSMUSP00000133816,ENSMUSP00000134388,ENSMUSP00000139698	Atad5,Aurkb,Birc5,Blm,Bmp7,Bora,Brca1,Bub1,Bub1b,Ccnb1,Ccnd1,Ccnd2,Ccng1,Cdc45,Cdc6,Cdc7,Cdca5,Cdk1,Cdt1,Cenpe,Chek1,Chek2,Cit,Cks1b,Clspn,Dact1,Dbf4,Ddias,Dtl,Dusp1,E2f1,E2f7,Eme1,Fanci,Fbxo5,Gen1,Gsg2,Kif11,Kif14,Kif20b,Kntc1,Mad2l1,Mki67,Ndc80,Nek2,Nusap1,Pidd1,Plk1,Psrc1,Ranbp1,Rbm38,Rcc1,Rpa2,Rps27l,Tacc3,Ticrr,Tipin,Top2a,Topbp1,Tpx2,Trip13,Ttk,Tubg1,Ube2c,Zwilch
GO:0033554	cellular response to stress	117	1219	2.86e-14	ENSMUSP00000000028,ENSMUSP00000000767,ENSMUSP00000001258,ENSMUSP00000002914,ENSMUSP00000003183,ENSMUSP00000003947,ENSMUSP00000004137,ENSMUSP00000006856,ENSMUSP00000007296,ENSMUSP00000014957,ENSMUSP00000017290,ENSMUSP00000017694,ENSMUSP00000020099,ENSMUSP00000020576,ENSMUSP00000020846,ENSMUSP00000022053,ENSMUSP00000022218,ENSMUSP00000022613,ENSMUSP00000023550,ENSMUSP00000023666,ENSMUSP00000024954,ENSMUSP00000025704,ENSMUSP00000026580,ENSMUSP00000027393,ENSMUSP00000027687,ENSMUSP00000027802,ENSMUSP00000027933,ENSMUSP00000027980,ENSMUSP00000028119,ENSMUSP00000028663,ENSMUSP00000028676,ENSMUSP00000028795,ENSMUSP00000028817,ENSMUSP00000029078,ENSMUSP00000029270,ENSMUSP00000030051,ENSMUSP00000030289,ENSMUSP00000030773,ENSMUSP00000030813,ENSMUSP00000031221,ENSMUSP00000031587,ENSMUSP00000032877,ENSMUSP00000032915,ENSMUSP00000033093,ENSMUSP00000033136,ENSMUSP00000033154,ENSMUSP00000033720,ENSMUSP00000034278,ENSMUSP00000034964,ENSMUSP00000035164,ENSMUSP00000036270,ENSMUSP00000036361,ENSMUSP00000038375,ENSMUSP00000038722,ENSMUSP00000038877,ENSMUSP00000039376,ENSMUSP00000039776,ENSMUSP00000041377,ENSMUSP00000041909,ENSMUSP00000043108,ENSMUSP00000043806,ENSMUSP00000044931,ENSMUSP00000045217,ENSMUSP00000045344,ENSMUSP00000045667,ENSMUSP00000045710,ENSMUSP00000046016,ENSMUSP00000046255,ENSMUSP00000047872,ENSMUSP00000049046,ENSMUSP00000051432,ENSMUSP00000058021,ENSMUSP00000059757,ENSMUSP00000061877,ENSMUSP00000062576,ENSMUSP00000064961,ENSMUSP00000066679,ENSMUSP00000066842,ENSMUSP00000066977,ENSMUSP00000068896,ENSMUSP00000070575,ENSMUSP00000070619,ENSMUSP00000071989,ENSMUSP00000073041,ENSMUSP00000073453,ENSMUSP00000077757,ENSMUSP00000078551,ENSMUSP00000080949,ENSMUSP00000083561,ENSMUSP00000083652,ENSMUSP00000091495,ENSMUSP00000099434,ENSMUSP00000099621,ENSMUSP00000099733,ENSMUSP00000099765,ENSMUSP00000099979,ENSMUSP00000099986,ENSMUSP00000101477,ENSMUSP00000103857,ENSMUSP00000103935,ENSMUSP00000105926,ENSMUSP00000107690,ENSMUSP00000107841,ENSMUSP00000108367,ENSMUSP00000113162,ENSMUSP00000115750,ENSMUSP00000125752,ENSMUSP00000127995,ENSMUSP00000128202,ENSMUSP00000129597,ENSMUSP00000130176,ENSMUSP00000130414,ENSMUSP00000130440,ENSMUSP00000132098,ENSMUSP00000133816,ENSMUSP00000134388,ENSMUSP00000136972	Ankle1,Apitd1,Atad5,Bag3,Bak1,Bard1,Bax,Blm,Brca1,Brip1,Car2,Ccna2,Ccnb1,Ccnd1,Ccng1,Cdc45,Cdc7,Cdca5,Cdk1,Cdkn2d,Cdkn3,Chaf1a,Chaf1b,Chek1,Chek2,Clspn,Creb3l1,Ddias,Ddx11,Dhfr,Dna2,Dtl,E2f1,E2f7,Ect2,Eme1,Epas1,Esco2,Etv5,Exo1,Fanca,Fancd2,Fanci,Fgf1,Foxm1,Gen1,Gins2,Gstm7,H2afx,Insig1,Kif22,Lig1,Mastl,Matn2,Mcm10,Mcm8,Mdc1,Melk,Mms22l,Neil3,Nfe2l2,Nqo1,Nucks1,Oxr1,Paf,Parpbp,Pcna,Pdcd10,Pdia5,Pidd1,Pif1,Pithd1,Plk1,Pola1,Pold1,Pold2,Pole,Polq,Pomt1,Ppp5c,Pycr2,Rad18,Rad51,Rad51ap1,Rad54b,Rad54l,Rbbp7,Rbbp8,Rbm38,Rfc5,Rpa1,Rpa2,Rps27l,Shisa5,Slc38a3,Smc2,Smc4,Spp1,Srebf1,Stc1,Susd6,Ticrr,Timeless,Tipin,Tonsl,Top2a,Topbp1,Trip13,Txn1,Ube2t,Uhrf1,Ung,Usp1,Vav3,Wdr76,Xrcc2,Zfp385a
GO:0071103	DNA conformation change	41	183	3.92e-14	ENSMUSP00000000028,ENSMUSP00000002914,ENSMUSP00000005607,ENSMUSP00000020099,ENSMUSP00000023353,ENSMUSP00000023666,ENSMUSP00000025704,ENSMUSP00000025965,ENSMUSP00000027601,ENSMUSP00000028795,ENSMUSP00000028948,ENSMUSP00000034278,ENSMUSP00000042260,ENSMUSP00000043108,ENSMUSP00000044395,ENSMUSP00000047872,ENSMUSP00000049046,ENSMUSP00000061923,ENSMUSP00000062030,ENSMUSP00000065940,ENSMUSP00000068713,ENSMUSP00000068896,ENSMUSP00000071989,ENSMUSP00000077290,ENSMUSP00000078239,ENSMUSP00000079356,ENSMUSP00000080370,ENSMUSP00000081889,ENSMUSP00000097150,ENSMUSP00000099765,ENSMUSP00000099979,ENSMUSP00000106017,ENSMUSP00000106085,ENSMUSP00000106102,ENSMUSP00000107750,ENSMUSP00000115219,ENSMUSP00000115750,ENSMUSP00000122831,ENSMUSP00000127995,ENSMUSP00000128483,ENSMUSP00000130440	Anp32e,Asf1b,Blm,Brip1,Ccnb1,Cdc45,Cdca5,Cdk1,Cenpa,Chaf1a,Chaf1b,Ddx11,Dna2,Gins1,Gins2,Gper1,Hat1,Hells,Hist1h1a,Hist1h1b,Hist1h1d,Hist1h2bg,Hist1h2bh,Hist1h2bk,Hist1h2bm,Hmgb2,Mcm2,Mcm4,Mcm6,Mis18a,Ncapd2,Ncapg2,Ncaph,Nusap1,Oip5,Pif1,Rad51,Rad54l,Smc2,Smc4,Top2a
GO:0051321	meiotic cell cycle	38	163	1.63e-13	ENSMUSP00000000767,ENSMUSP00000019907,ENSMUSP00000022053,ENSMUSP00000024736,ENSMUSP00000027202,ENSMUSP00000027931,ENSMUSP00000028119,ENSMUSP00000028527,ENSMUSP00000028795,ENSMUSP00000028858,ENSMUSP00000028997,ENSMUSP00000030773,ENSMUSP00000030813,ENSMUSP00000033154,ENSMUSP00000033310,ENSMUSP00000034746,ENSMUSP00000035164,ENSMUSP00000036361,ENSMUSP00000037126,ENSMUSP00000039376,ENSMUSP00000042260,ENSMUSP00000043108,ENSMUSP00000045217,ENSMUSP00000045667,ENSMUSP00000046255,ENSMUSP00000047872,ENSMUSP00000048036,ENSMUSP00000051432,ENSMUSP00000059159,ENSMUSP00000064465,ENSMUSP00000064839,ENSMUSP00000068896,ENSMUSP00000099979,ENSMUSP00000103658,ENSMUSP00000105457,ENSMUSP00000106017,ENSMUSP00000113162,ENSMUSP00000120365	Ankle1,Apitd1,Aspm,Aurka,Brip1,Bub1,Bub1b,Ccne1,Clgn,Eme1,Espl1,Exo1,Fanca,Fancd2,Fbxo5,H2afx,Kif18a,Mastl,Mki67,Mns1,Ncapd2,Ncaph,Ndc1,Nek2,Plk1,Rad51,Rbbp8,Rpa1,Sgol1,Sgol2,Smc2,Smc4,Top2a,Topbp1,Trip13,Ttk,Tubg1,Xrcc2
GO:0000075	cell cycle checkpoint	34	135	7.75e-13	ENSMUSP00000006760,ENSMUSP00000017290,ENSMUSP00000020099,ENSMUSP00000020576,ENSMUSP00000021277,ENSMUSP00000022053,ENSMUSP00000026580,ENSMUSP00000027933,ENSMUSP00000028858,ENSMUSP00000031366,ENSMUSP00000033154,ENSMUSP00000034964,ENSMUSP00000035164,ENSMUSP00000036361,ENSMUSP00000037126,ENSMUSP00000041377,ENSMUSP00000044931,ENSMUSP00000045344,ENSMUSP00000046016,ENSMUSP00000057938,ENSMUSP00000064839,ENSMUSP00000066679,ENSMUSP00000068896,ENSMUSP00000079124,ENSMUSP00000090882,ENSMUSP00000091495,ENSMUSP00000098897,ENSMUSP00000099434,ENSMUSP00000099621,ENSMUSP00000112790,ENSMUSP00000115750,ENSMUSP00000127995,ENSMUSP00000133816,ENSMUSP00000134388	Aurkb,Birc5,Blm,Brca1,Bub1,Bub1b,Ccnd1,Ccng1,Cdk1,Cdt1,Cenpe,Chek1,Chek2,Clspn,Dna2,Dtl,E2f1,Eme1,Fanci,Kntc1,Mad2l1,Pidd1,Plk1,Rbm38,Rpa2,Rps27l,Spdl1,Ticrr,Tipin,Top2a,Topbp1,Trip13,Ttk,Zwilch
GO:1901987	regulation of cell cycle phase transition	45	246	8.2e-13	ENSMUSP00000000028,ENSMUSP00000000188,ENSMUSP00000006760,ENSMUSP00000017290,ENSMUSP00000017694,ENSMUSP00000020099,ENSMUSP00000020576,ENSMUSP00000021277,ENSMUSP00000022053,ENSMUSP00000024851,ENSMUSP00000025025,ENSMUSP00000025704,ENSMUSP00000026580,ENSMUSP00000027933,ENSMUSP00000028858,ENSMUSP00000029183,ENSMUSP00000031221,ENSMUSP00000033154,ENSMUSP00000035164,ENSMUSP00000037126,ENSMUSP00000041377,ENSMUSP00000044931,ENSMUSP00000045344,ENSMUSP00000046016,ENSMUSP00000055427,ENSMUSP00000055806,ENSMUSP00000057938,ENSMUSP00000064839,ENSMUSP00000071989,ENSMUSP00000073453,ENSMUSP00000079124,ENSMUSP00000083561,ENSMUSP00000085581,ENSMUSP00000091469,ENSMUSP00000091495,ENSMUSP00000098897,ENSMUSP00000099434,ENSMUSP00000099621,ENSMUSP00000117169,ENSMUSP00000127995,ENSMUSP00000132098,ENSMUSP00000132906,ENSMUSP00000133816,ENSMUSP00000134388,ENSMUSP00000139698	Atad5,Aurkb,Birc5,Blm,Brca1,Bub1,Bub1b,Ccnb1,Ccnd1,Ccnd2,Ccng1,Cdc25c,Cdc45,Cdc6,Cdc7,Cdca5,Cdk1,Cdkn2d,Cdt1,Cenpe,Chek1,Clspn,Dact1,Dbf4,Dtl,Dusp1,E2f1,E2f7,Fam83d,Fanci,Gen1,Gsg2,Kif14,Mad2l1,Ndc80,Pidd1,Plk1,Rbm38,Rpa2,Rps27l,Ticrr,Topbp1,Trip13,Ttk,Ube2c
GO:0045786	negative regulation of cell cycle	53	343	1.34e-12	ENSMUSP00000006760,ENSMUSP00000006898,ENSMUSP00000009143,ENSMUSP00000017290,ENSMUSP00000018361,ENSMUSP00000019907,ENSMUSP00000020099,ENSMUSP00000020576,ENSMUSP00000021277,ENSMUSP00000022053,ENSMUSP00000023146,ENSMUSP00000025025,ENSMUSP00000026580,ENSMUSP00000027931,ENSMUSP00000027933,ENSMUSP00000028858,ENSMUSP00000031366,ENSMUSP00000032877,ENSMUSP00000033154,ENSMUSP00000034964,ENSMUSP00000035164,ENSMUSP00000036361,ENSMUSP00000037126,ENSMUSP00000041377,ENSMUSP00000044931,ENSMUSP00000045344,ENSMUSP00000046016,ENSMUSP00000055806,ENSMUSP00000056778,ENSMUSP00000057938,ENSMUSP00000060803,ENSMUSP00000064839,ENSMUSP00000066679,ENSMUSP00000068479,ENSMUSP00000068896,ENSMUSP00000070575,ENSMUSP00000073453,ENSMUSP00000079124,ENSMUSP00000080370,ENSMUSP00000083561,ENSMUSP00000090882,ENSMUSP00000091495,ENSMUSP00000095534,ENSMUSP00000098897,ENSMUSP00000099434,ENSMUSP00000099621,ENSMUSP00000111048,ENSMUSP00000112790,ENSMUSP00000115750,ENSMUSP00000117169,ENSMUSP00000127995,ENSMUSP00000133816,ENSMUSP00000134388	Ak1,Aurkb,Birc5,Blm,Bmp7,Brca1,Bub1,Bub1b,Ccnd1,Ccnf,Ccng1,Cdk1,Cdkn2c,Cdkn2d,Cdkn3,Cdt1,Cenpe,Chek1,Chek2,Clspn,Dact1,Ddias,Dna2,Dtl,Dusp1,E2f1,E2f7,E2f8,Eme1,Fanci,Fbxo5,Gmnn,Gper1,Gsg2,Kntc1,Mad2l1,Nek2,Nubp1,Pidd1,Plk1,Pmp22,Prr11,Rbm38,Rpa2,Rps27l,Spdl1,Ticrr,Tipin,Top2a,Topbp1,Trip13,Ttk,Zwilch
GO:1901990	regulation of mitotic cell cycle phase transition	42	219	1.57e-12	ENSMUSP00000000028,ENSMUSP00000000188,ENSMUSP00000006760,ENSMUSP00000017290,ENSMUSP00000017694,ENSMUSP00000020099,ENSMUSP00000020576,ENSMUSP00000021277,ENSMUSP00000022053,ENSMUSP00000024851,ENSMUSP00000025025,ENSMUSP00000025704,ENSMUSP00000026580,ENSMUSP00000027933,ENSMUSP00000028858,ENSMUSP00000031221,ENSMUSP00000033154,ENSMUSP00000035164,ENSMUSP00000037126,ENSMUSP00000041377,ENSMUSP00000044931,ENSMUSP00000045344,ENSMUSP00000046016,ENSMUSP00000055806,ENSMUSP00000057938,ENSMUSP00000064839,ENSMUSP00000071989,ENSMUSP00000073453,ENSMUSP00000079124,ENSMUSP00000085581,ENSMUSP00000091469,ENSMUSP00000091495,ENSMUSP00000098897,ENSMUSP00000099434,ENSMUSP00000099621,ENSMUSP00000117169,ENSMUSP00000127995,ENSMUSP00000132098,ENSMUSP00000132906,ENSMUSP00000133816,ENSMUSP00000134388,ENSMUSP00000139698	Atad5,Aurkb,Birc5,Blm,Brca1,Bub1,Bub1b,Ccnb1,Ccnd1,Ccnd2,Ccng1,Cdc45,Cdc6,Cdc7,Cdca5,Cdk1,Cdt1,Cenpe,Chek1,Clspn,Dact1,Dbf4,Dtl,Dusp1,E2f1,E2f7,Fanci,Gen1,Gsg2,Kif14,Mad2l1,Ndc80,Pidd1,Plk1,Rbm38,Rpa2,Rps27l,Ticrr,Topbp1,Trip13,Ttk,Ube2c
GO:0044770	cell cycle phase transition	32	122	1.67e-12	ENSMUSP00000000188,ENSMUSP00000007296,ENSMUSP00000020099,ENSMUSP00000020158,ENSMUSP00000028119,ENSMUSP00000029270,ENSMUSP00000029679,ENSMUSP00000031221,ENSMUSP00000033154,ENSMUSP00000034964,ENSMUSP00000037126,ENSMUSP00000046255,ENSMUSP00000055427,ENSMUSP00000058021,ENSMUSP00000062049,ENSMUSP00000066679,ENSMUSP00000070575,ENSMUSP00000073041,ENSMUSP00000073453,ENSMUSP00000079124,ENSMUSP00000081271,ENSMUSP00000083561,ENSMUSP00000085581,ENSMUSP00000091495,ENSMUSP00000095534,ENSMUSP00000099434,ENSMUSP00000103658,ENSMUSP00000105709,ENSMUSP00000110069,ENSMUSP00000111309,ENSMUSP00000125167,ENSMUSP00000134388	Birc5,Bub1b,Calm1,Ccna2,Ccnd1,Ccnd2,Ccne1,Cdc25c,Cdc7,Cdk1,Cdkn2c,Cdkn2d,Cdkn3,Chek1,Chek2,Cit,Cks1b,E2f1,E2f7,Foxm1,Mastl,Myb,Plk1,Pole,Ranbp1,Rbbp8,Rcc1,Tacc3,Tcf19,Timeless,Tipin,Ube2c
GO:0051983	regulation of chromosome segregation	28	89	1.75e-12	ENSMUSP00000006760,ENSMUSP00000022053,ENSMUSP00000023756,ENSMUSP00000024851,ENSMUSP00000025025,ENSMUSP00000025704,ENSMUSP00000027202,ENSMUSP00000027931,ENSMUSP00000028858,ENSMUSP00000033154,ENSMUSP00000033310,ENSMUSP00000037126,ENSMUSP00000042676,ENSMUSP00000045286,ENSMUSP00000057938,ENSMUSP00000062049,ENSMUSP00000064261,ENSMUSP00000064839,ENSMUSP00000070619,ENSMUSP00000071989,ENSMUSP00000079124,ENSMUSP00000085581,ENSMUSP00000091469,ENSMUSP00000098897,ENSMUSP00000103935,ENSMUSP00000110069,ENSMUSP00000130440,ENSMUSP00000132098	Birc5,Bub1,Bub1b,Ccnb1,Cdc6,Cdca5,Cdt1,Cenpe,Cit,Ddx11,Dusp1,Ect2,Gen1,Kif2c,Mad2l1,Mki67,Ndc80,Nek2,Plk1,Racgap1,Rad18,Rmi2,Sgol2,Spag5,Tacc3,Trip13,Ttk,Ube2c
GO:0090068	positive regulation of cell cycle process	39	196	4.7e-12	ENSMUSP00000000028,ENSMUSP00000000188,ENSMUSP00000006760,ENSMUSP00000017290,ENSMUSP00000019907,ENSMUSP00000020099,ENSMUSP00000021277,ENSMUSP00000023756,ENSMUSP00000024851,ENSMUSP00000025704,ENSMUSP00000026580,ENSMUSP00000026858,ENSMUSP00000027202,ENSMUSP00000027933,ENSMUSP00000029183,ENSMUSP00000031221,ENSMUSP00000034815,ENSMUSP00000045286,ENSMUSP00000055427,ENSMUSP00000056778,ENSMUSP00000057938,ENSMUSP00000062049,ENSMUSP00000068713,ENSMUSP00000071989,ENSMUSP00000073453,ENSMUSP00000079124,ENSMUSP00000084599,ENSMUSP00000085581,ENSMUSP00000091469,ENSMUSP00000091495,ENSMUSP00000098897,ENSMUSP00000099815,ENSMUSP00000103935,ENSMUSP00000111309,ENSMUSP00000130440,ENSMUSP00000132098,ENSMUSP00000132906,ENSMUSP00000133816,ENSMUSP00000139698	Aurkb,Birc5,Brca1,Ccnb1,Ccnd1,Ccnd2,Cdc25c,Cdc45,Cdc6,Cdc7,Cdca5,Cdk1,Cdt1,Cenpe,Cit,Dbf4,Ddx11,Dtl,E2f7,E2f8,Ect2,Fam83d,Fbxo5,Gen1,Kif14,Kif20b,Kif23,Mad2l1,Ndc80,Nusap1,Pidd1,Pkp4,Plk4,Racgap1,Ranbp1,Rbm38,Sgol2,Spag5,Ube2c
GO:0007093	mitotic cell cycle checkpoint	29	103	6.01e-12	ENSMUSP00000017290,ENSMUSP00000020099,ENSMUSP00000020576,ENSMUSP00000021277,ENSMUSP00000022053,ENSMUSP00000026580,ENSMUSP00000028858,ENSMUSP00000031366,ENSMUSP00000033154,ENSMUSP00000034964,ENSMUSP00000035164,ENSMUSP00000036361,ENSMUSP00000037126,ENSMUSP00000041377,ENSMUSP00000044931,ENSMUSP00000045344,ENSMUSP00000046016,ENSMUSP00000057938,ENSMUSP00000064839,ENSMUSP00000066679,ENSMUSP00000068896,ENSMUSP00000079124,ENSMUSP00000091495,ENSMUSP00000098897,ENSMUSP00000099621,ENSMUSP00000112790,ENSMUSP00000127995,ENSMUSP00000133816,ENSMUSP00000134388	Aurkb,Birc5,Blm,Brca1,Bub1,Bub1b,Ccnd1,Ccng1,Cdk1,Cenpe,Chek1,Chek2,Clspn,Eme1,Fanci,Kntc1,Mad2l1,Pidd1,Plk1,Rbm38,Rpa2,Rps27l,Ticrr,Tipin,Top2a,Topbp1,Trip13,Ttk,Zwilch
GO:0006950	response to stress	165	2201	6.68e-12	ENSMUSP00000000028,ENSMUSP00000000767,ENSMUSP00000001258,ENSMUSP00000002303,ENSMUSP00000002914,ENSMUSP00000003183,ENSMUSP00000003947,ENSMUSP00000004137,ENSMUSP00000005218,ENSMUSP00000006570,ENSMUSP00000006618,ENSMUSP00000006856,ENSMUSP00000007296,ENSMUSP00000014957,ENSMUSP00000015712,ENSMUSP00000017290,ENSMUSP00000017694,ENSMUSP00000020099,ENSMUSP00000020576,ENSMUSP00000020846,ENSMUSP00000020970,ENSMUSP00000021903,ENSMUSP00000022053,ENSMUSP00000022218,ENSMUSP00000022613,ENSMUSP00000023128,ENSMUSP00000023550,ENSMUSP00000023666,ENSMUSP00000024954,ENSMUSP00000025025,ENSMUSP00000025704,ENSMUSP00000026196,ENSMUSP00000026580,ENSMUSP00000027393,ENSMUSP00000027687,ENSMUSP00000027802,ENSMUSP00000027933,ENSMUSP00000027980,ENSMUSP00000028119,ENSMUSP00000028663,ENSMUSP00000028676,ENSMUSP00000028795,ENSMUSP00000028817,ENSMUSP00000028997,ENSMUSP00000029076,ENSMUSP00000029078,ENSMUSP00000029270,ENSMUSP00000030051,ENSMUSP00000030289,ENSMUSP00000030773,ENSMUSP00000030813,ENSMUSP00000031221,ENSMUSP00000031447,ENSMUSP00000031587,ENSMUSP00000032877,ENSMUSP00000032915,ENSMUSP00000033093,ENSMUSP00000033136,ENSMUSP00000033154,ENSMUSP00000033720,ENSMUSP00000034056,ENSMUSP00000034278,ENSMUSP00000034713,ENSMUSP00000034964,ENSMUSP00000035164,ENSMUSP00000036270,ENSMUSP00000036361,ENSMUSP00000036936,ENSMUSP00000038375,ENSMUSP00000038722,ENSMUSP00000038877,ENSMUSP00000039376,ENSMUSP00000039776,ENSMUSP00000040775,ENSMUSP00000041377,ENSMUSP00000041909,ENSMUSP00000043108,ENSMUSP00000043806,ENSMUSP00000043865,ENSMUSP00000044931,ENSMUSP00000045217,ENSMUSP00000045344,ENSMUSP00000045667,ENSMUSP00000045710,ENSMUSP00000046016,ENSMUSP00000046255,ENSMUSP00000047564,ENSMUSP00000047646,ENSMUSP00000047872,ENSMUSP00000049046,ENSMUSP00000050446,ENSMUSP00000051432,ENSMUSP00000052126,ENSMUSP00000054583,ENSMUSP00000058021,ENSMUSP00000059224,ENSMUSP00000059757,ENSMUSP00000061877,ENSMUSP00000062576,ENSMUSP00000064961,ENSMUSP00000065940,ENSMUSP00000066679,ENSMUSP00000066842,ENSMUSP00000066977,ENSMUSP00000068896,ENSMUSP00000070575,ENSMUSP00000070619,ENSMUSP00000071989,ENSMUSP00000072800,ENSMUSP00000073041,ENSMUSP00000073453,ENSMUSP00000077757,ENSMUSP00000078239,ENSMUSP00000078551,ENSMUSP00000080370,ENSMUSP00000080949,ENSMUSP00000080991,ENSMUSP00000081003,ENSMUSP00000081013,ENSMUSP00000081712,ENSMUSP00000083561,ENSMUSP00000083652,ENSMUSP00000085744,ENSMUSP00000086795,ENSMUSP00000089801,ENSMUSP00000091495,ENSMUSP00000093382,ENSMUSP00000099434,ENSMUSP00000099504,ENSMUSP00000099621,ENSMUSP00000099733,ENSMUSP00000099765,ENSMUSP00000099823,ENSMUSP00000099979,ENSMUSP00000099986,ENSMUSP00000101129,ENSMUSP00000101477,ENSMUSP00000101828,ENSMUSP00000103432,ENSMUSP00000103857,ENSMUSP00000103935,ENSMUSP00000105926,ENSMUSP00000106085,ENSMUSP00000107690,ENSMUSP00000107841,ENSMUSP00000108367,ENSMUSP00000110069,ENSMUSP00000111393,ENSMUSP00000113162,ENSMUSP00000115750,ENSMUSP00000125752,ENSMUSP00000126849,ENSMUSP00000127995,ENSMUSP00000128202,ENSMUSP00000129565,ENSMUSP00000129597,ENSMUSP00000130176,ENSMUSP00000130414,ENSMUSP00000130440,ENSMUSP00000132098,ENSMUSP00000133816,ENSMUSP00000134388,ENSMUSP00000136313,ENSMUSP00000136972,ENSMUSP00000140275	Acot11,Adamts4,Ankle1,Anxa3,Apitd1,Arhgef19,Atad5,Aurka,Bag3,Bak1,Bard1,Bax,Blm,Brca1,Brip1,Bves,C1galt1c1,Car2,Car3,Ccna2,Ccnb1,Ccnd1,Ccng1,Cd44,Cdc45,Cdc7,Cdca5,Cdk1,Cdkn2d,Cdkn3,Chaf1a,Chaf1b,Chek1,Chek2,Chst2,Clspn,Creb3l1,Cxcl10,Cxcl12,Ddias,Ddx11,Dhfr,Dio2,Dna2,Dnajb5,Dtl,Dusp1,E2f1,E2f7,Ect2,Eme1,Epas1,Esco2,Etv5,Exo1,Fanca,Fancd2,Fanci,Fbln1,Fgf1,Foxm1,Gadd45g,Gbp3,Gen1,Gins2,Got1,Gper1,Gstm7,Gstp1,H2afx,Hdac7,Hist1h2bg,Hist1h2bk,Hmgb2,Insig1,Irgm1,Itga5,Kcnip3,Kcnma1,Kif22,Ldlr,Lgals1,Lig1,Lpl,Lyz2,Mastl,Matn2,Mcm10,Mcm8,Mdc1,Melk,Mms22l,Ndufa12,Neil3,Nfe2l2,Nqo1,Nucks1,Oxr1,Paf,Parpbp,Pcna,Pdcd10,Pdia5,Pidd1,Pif1,Pithd1,Plk1,Pola1,Pold1,Pold2,Pole,Polq,Pomt1,Ppp5c,Prdm1,Pycr2,Pygm,Rad18,Rad51,Rad51ap1,Rad54b,Rad54l,Rangap1,Rbbp7,Rbbp8,Rbm38,Rfc5,Rhoc,Rpa1,Rpa2,Rps27l,Rsad2,Scd1,Shisa5,Slc38a3,Smc2,Smc4,Spp1,Srebf1,Ssc5d,Stc1,Susd6,Tacc3,Ticrr,Timeless,Tipin,Tlr3,Tmem173,Tonsl,Top2a,Topbp1,Trim59,Trip13,Txn1,Ubash3b,Ube2t,Uhrf1,Ung,Usp1,Vav3,Wdr76,Xrcc2,Zfp385a,mt-Cytb,mt-Nd1
GO:0010948	negative regulation of cell cycle process	37	182	1.13e-11	ENSMUSP00000006760,ENSMUSP00000009143,ENSMUSP00000017290,ENSMUSP00000019907,ENSMUSP00000020099,ENSMUSP00000020576,ENSMUSP00000021277,ENSMUSP00000022053,ENSMUSP00000023146,ENSMUSP00000026580,ENSMUSP00000027931,ENSMUSP00000027933,ENSMUSP00000028858,ENSMUSP00000033154,ENSMUSP00000035164,ENSMUSP00000037126,ENSMUSP00000041377,ENSMUSP00000044931,ENSMUSP00000045344,ENSMUSP00000046016,ENSMUSP00000055806,ENSMUSP00000056778,ENSMUSP00000057938,ENSMUSP00000064839,ENSMUSP00000066679,ENSMUSP00000073453,ENSMUSP00000079124,ENSMUSP00000080370,ENSMUSP00000083561,ENSMUSP00000091495,ENSMUSP00000098897,ENSMUSP00000099621,ENSMUSP00000111048,ENSMUSP00000117169,ENSMUSP00000127995,ENSMUSP00000133816,ENSMUSP00000134388	Aurkb,Birc5,Blm,Bmp7,Brca1,Bub1,Bub1b,Ccnd1,Ccnf,Ccng1,Cdk1,Cdkn2d,Cdt1,Cenpe,Chek1,Chek2,Clspn,Dact1,Dtl,E2f7,E2f8,Fanci,Fbxo5,Gper1,Gsg2,Mad2l1,Nek2,Nubp1,Pidd1,Plk1,Rbm38,Rpa2,Rps27l,Ticrr,Topbp1,Trip13,Ttk
GO:1903046	meiotic cell cycle process	30	122	4.02e-11	ENSMUSP00000019907,ENSMUSP00000022053,ENSMUSP00000024736,ENSMUSP00000027202,ENSMUSP00000028119,ENSMUSP00000028527,ENSMUSP00000028795,ENSMUSP00000028858,ENSMUSP00000028997,ENSMUSP00000030773,ENSMUSP00000030813,ENSMUSP00000033154,ENSMUSP00000035164,ENSMUSP00000036361,ENSMUSP00000037126,ENSMUSP00000042260,ENSMUSP00000043108,ENSMUSP00000045217,ENSMUSP00000045667,ENSMUSP00000047872,ENSMUSP00000048036,ENSMUSP00000059159,ENSMUSP00000064465,ENSMUSP00000064839,ENSMUSP00000068896,ENSMUSP00000099979,ENSMUSP00000103658,ENSMUSP00000106017,ENSMUSP00000113162,ENSMUSP00000120365	Ankle1,Apitd1,Aspm,Aurka,Brip1,Bub1,Bub1b,Ccne1,Eme1,Espl1,Fanca,Fancd2,Fbxo5,Kif18a,Mastl,Ncapd2,Ncaph,Ndc1,Plk1,Rad51,Sgol1,Sgol2,Smc2,Smc4,Top2a,Topbp1,Trip13,Ttk,Tubg1,Xrcc2
GO:0044772	mitotic cell cycle phase transition	29	114	4.74e-11	ENSMUSP00000000188,ENSMUSP00000007296,ENSMUSP00000020099,ENSMUSP00000020158,ENSMUSP00000028119,ENSMUSP00000029270,ENSMUSP00000029679,ENSMUSP00000033154,ENSMUSP00000037126,ENSMUSP00000046255,ENSMUSP00000055427,ENSMUSP00000062049,ENSMUSP00000066679,ENSMUSP00000070575,ENSMUSP00000073041,ENSMUSP00000073453,ENSMUSP00000079124,ENSMUSP00000081271,ENSMUSP00000083561,ENSMUSP00000085581,ENSMUSP00000091495,ENSMUSP00000095534,ENSMUSP00000099434,ENSMUSP00000103658,ENSMUSP00000105709,ENSMUSP00000110069,ENSMUSP00000111309,ENSMUSP00000125167,ENSMUSP00000134388	Birc5,Bub1b,Calm1,Ccna2,Ccnd1,Ccnd2,Ccne1,Cdc25c,Cdk1,Cdkn2c,Cdkn2d,Cdkn3,Chek1,Chek2,Cit,Cks1b,E2f1,E2f7,Foxm1,Mastl,Myb,Plk1,Pole,Ranbp1,Rbbp8,Rcc1,Tacc3,Tcf19,Ube2c
GO:0045930	negative regulation of mitotic cell cycle	36	183	5.33e-11	ENSMUSP00000006760,ENSMUSP00000009143,ENSMUSP00000017290,ENSMUSP00000020099,ENSMUSP00000020576,ENSMUSP00000021277,ENSMUSP00000022053,ENSMUSP00000025025,ENSMUSP00000026580,ENSMUSP00000028858,ENSMUSP00000031366,ENSMUSP00000032877,ENSMUSP00000033154,ENSMUSP00000034964,ENSMUSP00000035164,ENSMUSP00000036361,ENSMUSP00000037126,ENSMUSP00000041377,ENSMUSP00000044931,ENSMUSP00000045344,ENSMUSP00000046016,ENSMUSP00000055806,ENSMUSP00000057938,ENSMUSP00000064839,ENSMUSP00000066679,ENSMUSP00000068896,ENSMUSP00000073453,ENSMUSP00000079124,ENSMUSP00000091495,ENSMUSP00000098897,ENSMUSP00000099621,ENSMUSP00000112790,ENSMUSP00000117169,ENSMUSP00000127995,ENSMUSP00000133816,ENSMUSP00000134388	Aurkb,Birc5,Blm,Bmp7,Brca1,Bub1,Bub1b,Ccnd1,Ccng1,Cdk1,Cdt1,Cenpe,Chek1,Chek2,Clspn,Dact1,Ddias,Dusp1,E2f7,Eme1,Fanci,Gsg2,Kntc1,Mad2l1,Pidd1,Plk1,Rbm38,Rpa2,Rps27l,Ticrr,Tipin,Top2a,Topbp1,Trip13,Ttk,Zwilch
GO:0051783	regulation of nuclear division	33	156	8.93e-11	ENSMUSP00000006565,ENSMUSP00000006760,ENSMUSP00000009143,ENSMUSP00000012587,ENSMUSP00000019907,ENSMUSP00000022053,ENSMUSP00000022656,ENSMUSP00000024851,ENSMUSP00000025025,ENSMUSP00000025704,ENSMUSP00000027202,ENSMUSP00000027931,ENSMUSP00000028858,ENSMUSP00000033154,ENSMUSP00000033310,ENSMUSP00000037126,ENSMUSP00000038749,ENSMUSP00000048036,ENSMUSP00000057938,ENSMUSP00000062049,ENSMUSP00000064839,ENSMUSP00000068713,ENSMUSP00000071989,ENSMUSP00000079124,ENSMUSP00000081271,ENSMUSP00000084599,ENSMUSP00000085581,ENSMUSP00000091469,ENSMUSP00000098897,ENSMUSP00000110069,ENSMUSP00000111309,ENSMUSP00000132098,ENSMUSP00000134388	Birc5,Bmp7,Bora,Bub1,Bub1b,Ccnb1,Cdc20,Cdc6,Cdca5,Cdt1,Cenpe,Chek1,Cit,Dusp1,Fbxo5,Gen1,Kif11,Kif20b,Mad2l1,Mki67,Ndc80,Nek2,Nusap1,Pde3a,Plk1,Ranbp1,Rcc1,Sgol2,Tacc3,Trip13,Ttk,Tubg1,Ube2c
GO:0140013	meiotic nuclear division	28	109	9.19e-11	ENSMUSP00000019907,ENSMUSP00000022053,ENSMUSP00000024736,ENSMUSP00000027202,ENSMUSP00000028119,ENSMUSP00000028527,ENSMUSP00000028795,ENSMUSP00000028858,ENSMUSP00000028997,ENSMUSP00000030773,ENSMUSP00000030813,ENSMUSP00000033154,ENSMUSP00000035164,ENSMUSP00000036361,ENSMUSP00000037126,ENSMUSP00000043108,ENSMUSP00000045217,ENSMUSP00000045667,ENSMUSP00000047872,ENSMUSP00000059159,ENSMUSP00000064465,ENSMUSP00000064839,ENSMUSP00000068896,ENSMUSP00000099979,ENSMUSP00000103658,ENSMUSP00000106017,ENSMUSP00000113162,ENSMUSP00000120365	Ankle1,Apitd1,Aspm,Aurka,Brip1,Bub1,Bub1b,Ccne1,Eme1,Espl1,Fanca,Fancd2,Fbxo5,Kif18a,Mastl,Ncaph,Ndc1,Plk1,Rad51,Sgol1,Sgol2,Smc2,Smc4,Top2a,Topbp1,Trip13,Ttk,Xrcc2
GO:0045787	positive regulation of cell cycle	45	292	1.18e-10	ENSMUSP00000000028,ENSMUSP00000000188,ENSMUSP00000006760,ENSMUSP00000017290,ENSMUSP00000019907,ENSMUSP00000020099,ENSMUSP00000021277,ENSMUSP00000023756,ENSMUSP00000024851,ENSMUSP00000025704,ENSMUSP00000026580,ENSMUSP00000026858,ENSMUSP00000027202,ENSMUSP00000027933,ENSMUSP00000029183,ENSMUSP00000029679,ENSMUSP00000030490,ENSMUSP00000031221,ENSMUSP00000034815,ENSMUSP00000045286,ENSMUSP00000055427,ENSMUSP00000056778,ENSMUSP00000057938,ENSMUSP00000062049,ENSMUSP00000066679,ENSMUSP00000068713,ENSMUSP00000071989,ENSMUSP00000073453,ENSMUSP00000079124,ENSMUSP00000080370,ENSMUSP00000084599,ENSMUSP00000085581,ENSMUSP00000091469,ENSMUSP00000091495,ENSMUSP00000098897,ENSMUSP00000099689,ENSMUSP00000099815,ENSMUSP00000103935,ENSMUSP00000111309,ENSMUSP00000130440,ENSMUSP00000132098,ENSMUSP00000132906,ENSMUSP00000133816,ENSMUSP00000134388,ENSMUSP00000139698	Aurkb,Birc5,Brca1,Ccnb1,Ccnd1,Ccnd2,Cdc25c,Cdc45,Cdc6,Cdc7,Cdca5,Cdk1,Cdt1,Cenpe,Chek1,Chek2,Cit,Cks1b,Dbf4,Ddx11,Dtl,E2f7,E2f8,Ect2,Fam83d,Fbxo5,Gen1,Gper1,Kif14,Kif20b,Kif23,Mad2l1,Ndc80,Nusap1,Pidd1,Pkp4,Plk4,Psrc1,Racgap1,Ranbp1,Rbm38,Sgol2,Spag5,Stil,Ube2c
GO:0007051	spindle organization	28	113	1.84e-10	ENSMUSP00000006565,ENSMUSP00000012587,ENSMUSP00000018005,ENSMUSP00000019907,ENSMUSP00000021277,ENSMUSP00000022784,ENSMUSP00000023756,ENSMUSP00000024851,ENSMUSP00000027931,ENSMUSP00000028997,ENSMUSP00000030490,ENSMUSP00000034815,ENSMUSP00000045286,ENSMUSP00000048036,ENSMUSP00000048383,ENSMUSP00000049973,ENSMUSP00000057938,ENSMUSP00000059159,ENSMUSP00000064465,ENSMUSP00000066679,ENSMUSP00000071989,ENSMUSP00000079124,ENSMUSP00000081271,ENSMUSP00000103825,ENSMUSP00000107939,ENSMUSP00000110069,ENSMUSP00000111309,ENSMUSP00000128888	Aspm,Aurka,Aurkb,Birc5,Ccnb1,Cdc20,Cenpe,Chek2,Espl1,Fbxo5,Haus3,Haus4,Kif11,Kif23,Kif4,Mybl2,Ndc80,Nek2,Racgap1,Ranbp1,Rcc1,Spag5,Spc25,Stil,Tacc3,Tpx2,Tubg1,Wdr62
GO:1902850	microtubule cytoskeleton organization involved in mitosis	25	87	1.84e-10	ENSMUSP00000006565,ENSMUSP00000012587,ENSMUSP00000018005,ENSMUSP00000021277,ENSMUSP00000023756,ENSMUSP00000024851,ENSMUSP00000027931,ENSMUSP00000028997,ENSMUSP00000030490,ENSMUSP00000034815,ENSMUSP00000048036,ENSMUSP00000048383,ENSMUSP00000049292,ENSMUSP00000057938,ENSMUSP00000066679,ENSMUSP00000068713,ENSMUSP00000071989,ENSMUSP00000079124,ENSMUSP00000081271,ENSMUSP00000090882,ENSMUSP00000103825,ENSMUSP00000107939,ENSMUSP00000110069,ENSMUSP00000122831,ENSMUSP00000128888	Aurka,Aurkb,Birc5,Ccnb1,Cdc20,Cenpa,Cenpe,Chek2,Kif11,Kif23,Kif4,Mybl2,Ndc80,Nek2,Nusap1,Racgap1,Rcc1,Spc25,Spdl1,Spry1,Stil,Tacc3,Tpx2,Tubg1,Wdr62
GO:0007088	regulation of mitotic nuclear division	30	133	2.2e-10	ENSMUSP00000006760,ENSMUSP00000009143,ENSMUSP00000012587,ENSMUSP00000019907,ENSMUSP00000022053,ENSMUSP00000022656,ENSMUSP00000024851,ENSMUSP00000025025,ENSMUSP00000025704,ENSMUSP00000027931,ENSMUSP00000028858,ENSMUSP00000033154,ENSMUSP00000033310,ENSMUSP00000037126,ENSMUSP00000048036,ENSMUSP00000057938,ENSMUSP00000062049,ENSMUSP00000064839,ENSMUSP00000068713,ENSMUSP00000071989,ENSMUSP00000079124,ENSMUSP00000081271,ENSMUSP00000084599,ENSMUSP00000085581,ENSMUSP00000091469,ENSMUSP00000098897,ENSMUSP00000110069,ENSMUSP00000111309,ENSMUSP00000132098,ENSMUSP00000134388	Birc5,Bmp7,Bora,Bub1,Bub1b,Ccnb1,Cdc6,Cdca5,Cdt1,Cenpe,Chek1,Cit,Dusp1,Fbxo5,Gen1,Kif11,Kif20b,Mad2l1,Mki67,Ndc80,Nek2,Nusap1,Plk1,Ranbp1,Rcc1,Tacc3,Trip13,Ttk,Tubg1,Ube2c
GO:0006270	DNA replication initiation	15	23	6.67e-10	ENSMUSP00000000028,ENSMUSP00000006856,ENSMUSP00000023353,ENSMUSP00000025752,ENSMUSP00000027601,ENSMUSP00000027980,ENSMUSP00000031221,ENSMUSP00000034278,ENSMUSP00000035164,ENSMUSP00000059192,ENSMUSP00000061923,ENSMUSP00000066842,ENSMUSP00000091469,ENSMUSP00000103658,ENSMUSP00000126135	Ccne1,Cdc45,Cdc6,Cdc7,Gins2,Mcm10,Mcm2,Mcm3,Mcm4,Mcm5,Mcm6,Mcm8,Pola1,Pola2,Topbp1
GO:0000226	microtubule cytoskeleton organization	49	364	8.46e-10	ENSMUSP00000006565,ENSMUSP00000012587,ENSMUSP00000017290,ENSMUSP00000018005,ENSMUSP00000019907,ENSMUSP00000020099,ENSMUSP00000021277,ENSMUSP00000021311,ENSMUSP00000022784,ENSMUSP00000023756,ENSMUSP00000024736,ENSMUSP00000024851,ENSMUSP00000026858,ENSMUSP00000027931,ENSMUSP00000028527,ENSMUSP00000028997,ENSMUSP00000030490,ENSMUSP00000030773,ENSMUSP00000033154,ENSMUSP00000033326,ENSMUSP00000034815,ENSMUSP00000038877,ENSMUSP00000045286,ENSMUSP00000048036,ENSMUSP00000048383,ENSMUSP00000049292,ENSMUSP00000049973,ENSMUSP00000057938,ENSMUSP00000059159,ENSMUSP00000064261,ENSMUSP00000064465,ENSMUSP00000066679,ENSMUSP00000068713,ENSMUSP00000071989,ENSMUSP00000076777,ENSMUSP00000079124,ENSMUSP00000081271,ENSMUSP00000090882,ENSMUSP00000096973,ENSMUSP00000099689,ENSMUSP00000103690,ENSMUSP00000103825,ENSMUSP00000107939,ENSMUSP00000110069,ENSMUSP00000111309,ENSMUSP00000122831,ENSMUSP00000128888,ENSMUSP00000129675,ENSMUSP00000132659	Aspm,Aurka,Aurkb,Birc5,Brca1,Ccnb1,Cdc20,Cdk1,Cenpa,Cenpe,Chek2,Espl1,Fbxo5,Gas2l3,Haus3,Haus4,Kif11,Kif18a,Kif18b,Kif20a,Kif23,Kif24,Kif2c,Kif4,Mybl2,Ndc80,Nek2,Nusap1,Paf,Plk1,Plk4,Prc1,Psrc1,Racgap1,Ranbp1,Rcc1,Sgol1,Spag5,Spc25,Spdl1,Spry1,Stil,Tacc3,Tpx2,Tuba1b,Tubg1,Wdr62,Wee1,Xrcc2
GO:0006323	DNA packaging	28	124	1.11e-09	ENSMUSP00000002914,ENSMUSP00000005607,ENSMUSP00000020099,ENSMUSP00000023666,ENSMUSP00000025704,ENSMUSP00000025965,ENSMUSP00000042260,ENSMUSP00000044395,ENSMUSP00000047872,ENSMUSP00000061923,ENSMUSP00000062030,ENSMUSP00000068713,ENSMUSP00000068896,ENSMUSP00000071989,ENSMUSP00000077290,ENSMUSP00000078239,ENSMUSP00000079356,ENSMUSP00000080370,ENSMUSP00000081889,ENSMUSP00000097150,ENSMUSP00000099979,ENSMUSP00000106017,ENSMUSP00000106085,ENSMUSP00000106102,ENSMUSP00000107750,ENSMUSP00000115219,ENSMUSP00000122831,ENSMUSP00000128483	Anp32e,Asf1b,Ccnb1,Cdca5,Cdk1,Cenpa,Chaf1a,Chaf1b,Gper1,Hat1,Hells,Hist1h1a,Hist1h1b,Hist1h1d,Hist1h2bg,Hist1h2bh,Hist1h2bk,Hist1h2bm,Mcm2,Mis18a,Ncapd2,Ncapg2,Ncaph,Nusap1,Oip5,Smc2,Smc4,Top2a
GO:1901988	negative regulation of cell cycle phase transition	28	124	1.11e-09	ENSMUSP00000017290,ENSMUSP00000020099,ENSMUSP00000020576,ENSMUSP00000021277,ENSMUSP00000022053,ENSMUSP00000026580,ENSMUSP00000027933,ENSMUSP00000028858,ENSMUSP00000033154,ENSMUSP00000035164,ENSMUSP00000037126,ENSMUSP00000041377,ENSMUSP00000044931,ENSMUSP00000045344,ENSMUSP00000046016,ENSMUSP00000055806,ENSMUSP00000057938,ENSMUSP00000064839,ENSMUSP00000073453,ENSMUSP00000079124,ENSMUSP00000083561,ENSMUSP00000091495,ENSMUSP00000098897,ENSMUSP00000099621,ENSMUSP00000117169,ENSMUSP00000127995,ENSMUSP00000133816,ENSMUSP00000134388	Aurkb,Birc5,Blm,Brca1,Bub1,Bub1b,Ccnd1,Ccng1,Cdk1,Cdkn2d,Cenpe,Chek1,Clspn,Dact1,Dtl,E2f7,Fanci,Gsg2,Mad2l1,Pidd1,Plk1,Rbm38,Rpa2,Rps27l,Ticrr,Topbp1,Trip13,Ttk
GO:0006310	DNA recombination	31	156	1.45e-09	ENSMUSP00000000028,ENSMUSP00000000767,ENSMUSP00000017290,ENSMUSP00000017694,ENSMUSP00000022053,ENSMUSP00000028795,ENSMUSP00000030773,ENSMUSP00000030813,ENSMUSP00000031221,ENSMUSP00000031587,ENSMUSP00000034278,ENSMUSP00000035164,ENSMUSP00000036361,ENSMUSP00000039376,ENSMUSP00000043108,ENSMUSP00000046255,ENSMUSP00000049046,ENSMUSP00000051432,ENSMUSP00000062576,ENSMUSP00000065940,ENSMUSP00000066842,ENSMUSP00000066977,ENSMUSP00000068896,ENSMUSP00000099621,ENSMUSP00000099765,ENSMUSP00000103857,ENSMUSP00000107841,ENSMUSP00000127995,ENSMUSP00000129597,ENSMUSP00000132098,ENSMUSP00000136972	Apitd1,Atad5,Blm,Brca1,Brip1,Cdc45,Cdc7,Eme1,Exo1,Gen1,Gins2,H2afx,Hmgb2,Lig1,Mcm8,Mms22l,Nucks1,Pif1,Rad51,Rad51ap1,Rad54b,Rad54l,Rbbp8,Rpa1,Rpa2,Tonsl,Top2a,Topbp1,Trip13,Ung,Xrcc2
GO:1901991	negative regulation of mitotic cell cycle phase transition	26	109	2.03e-09	ENSMUSP00000017290,ENSMUSP00000020099,ENSMUSP00000020576,ENSMUSP00000021277,ENSMUSP00000022053,ENSMUSP00000026580,ENSMUSP00000028858,ENSMUSP00000033154,ENSMUSP00000035164,ENSMUSP00000037126,ENSMUSP00000041377,ENSMUSP00000044931,ENSMUSP00000045344,ENSMUSP00000046016,ENSMUSP00000055806,ENSMUSP00000057938,ENSMUSP00000064839,ENSMUSP00000073453,ENSMUSP00000079124,ENSMUSP00000091495,ENSMUSP00000098897,ENSMUSP00000099621,ENSMUSP00000117169,ENSMUSP00000127995,ENSMUSP00000133816,ENSMUSP00000134388	Aurkb,Birc5,Blm,Brca1,Bub1,Bub1b,Ccnd1,Ccng1,Cdk1,Cenpe,Chek1,Clspn,Dact1,E2f7,Fanci,Gsg2,Mad2l1,Pidd1,Plk1,Rbm38,Rpa2,Rps27l,Ticrr,Topbp1,Trip13,Ttk
GO:0006302	double-strand break repair	29	140	2.69e-09	ENSMUSP00000000028,ENSMUSP00000000767,ENSMUSP00000006856,ENSMUSP00000017290,ENSMUSP00000022053,ENSMUSP00000022613,ENSMUSP00000025704,ENSMUSP00000028795,ENSMUSP00000030773,ENSMUSP00000031221,ENSMUSP00000034278,ENSMUSP00000036361,ENSMUSP00000043108,ENSMUSP00000046255,ENSMUSP00000051432,ENSMUSP00000059757,ENSMUSP00000062576,ENSMUSP00000066679,ENSMUSP00000066842,ENSMUSP00000066977,ENSMUSP00000099621,ENSMUSP00000099765,ENSMUSP00000103857,ENSMUSP00000107841,ENSMUSP00000115750,ENSMUSP00000127995,ENSMUSP00000129597,ENSMUSP00000132098,ENSMUSP00000136972	Blm,Brca1,Brip1,Cdc45,Cdc7,Cdca5,Chek2,Dna2,Eme1,Esco2,Gen1,Gins2,H2afx,Lig1,Mcm8,Mms22l,Nucks1,Pola1,Polq,Rad51,Rad51ap1,Rad54b,Rad54l,Rbbp8,Rpa1,Rpa2,Tonsl,Trip13,Xrcc2
GO:0033045	regulation of sister chromatid segregation	21	70	4.8e-09	ENSMUSP00000006760,ENSMUSP00000022053,ENSMUSP00000024851,ENSMUSP00000025025,ENSMUSP00000025704,ENSMUSP00000027202,ENSMUSP00000028858,ENSMUSP00000033154,ENSMUSP00000037126,ENSMUSP00000042676,ENSMUSP00000057938,ENSMUSP00000062049,ENSMUSP00000064839,ENSMUSP00000071989,ENSMUSP00000079124,ENSMUSP00000085581,ENSMUSP00000091469,ENSMUSP00000098897,ENSMUSP00000110069,ENSMUSP00000130440,ENSMUSP00000132098	Birc5,Bub1,Bub1b,Ccnb1,Cdc6,Cdca5,Cdt1,Cenpe,Cit,Ddx11,Dusp1,Gen1,Mad2l1,Ndc80,Plk1,Rmi2,Sgol2,Tacc3,Trip13,Ttk,Ube2c
GO:0007052	mitotic spindle organization	20	64	7.42e-09	ENSMUSP00000006565,ENSMUSP00000012587,ENSMUSP00000018005,ENSMUSP00000021277,ENSMUSP00000023756,ENSMUSP00000024851,ENSMUSP00000027931,ENSMUSP00000028997,ENSMUSP00000030490,ENSMUSP00000034815,ENSMUSP00000048036,ENSMUSP00000048383,ENSMUSP00000057938,ENSMUSP00000066679,ENSMUSP00000071989,ENSMUSP00000079124,ENSMUSP00000081271,ENSMUSP00000103825,ENSMUSP00000107939,ENSMUSP00000128888	Aurka,Aurkb,Birc5,Ccnb1,Cdc20,Cenpe,Chek2,Kif11,Kif23,Kif4,Mybl2,Ndc80,Nek2,Racgap1,Rcc1,Spc25,Stil,Tpx2,Tubg1,Wdr62
GO:0031570	DNA integrity checkpoint	23	92	1.24e-08	ENSMUSP00000006760,ENSMUSP00000017290,ENSMUSP00000020099,ENSMUSP00000020576,ENSMUSP00000026580,ENSMUSP00000027933,ENSMUSP00000033154,ENSMUSP00000034964,ENSMUSP00000035164,ENSMUSP00000036361,ENSMUSP00000041377,ENSMUSP00000044931,ENSMUSP00000045344,ENSMUSP00000046016,ENSMUSP00000066679,ENSMUSP00000068896,ENSMUSP00000091495,ENSMUSP00000099434,ENSMUSP00000099621,ENSMUSP00000115750,ENSMUSP00000127995,ENSMUSP00000133816,ENSMUSP00000134388	Blm,Brca1,Ccnd1,Ccng1,Cdk1,Cdt1,Chek1,Chek2,Clspn,Dna2,Dtl,E2f1,Eme1,Fanci,Pidd1,Plk1,Rbm38,Rpa2,Rps27l,Ticrr,Tipin,Top2a,Topbp1
GO:0065004	protein-DNA complex assembly	27	131	1.34e-08	ENSMUSP00000000028,ENSMUSP00000002914,ENSMUSP00000005607,ENSMUSP00000006760,ENSMUSP00000006898,ENSMUSP00000022227,ENSMUSP00000023666,ENSMUSP00000025965,ENSMUSP00000028795,ENSMUSP00000030773,ENSMUSP00000030813,ENSMUSP00000034205,ENSMUSP00000044395,ENSMUSP00000061923,ENSMUSP00000062030,ENSMUSP00000074988,ENSMUSP00000077290,ENSMUSP00000078239,ENSMUSP00000079356,ENSMUSP00000079851,ENSMUSP00000097150,ENSMUSP00000106085,ENSMUSP00000106102,ENSMUSP00000107750,ENSMUSP00000115219,ENSMUSP00000122831,ENSMUSP00000128483	Anp32e,Apitd1,Asf1b,Cdc45,Cdt1,Cenpa,Cenph,Cenpi,Cenpk,Cenpn,Chaf1a,Chaf1b,Gmnn,Hat1,Hells,Hist1h1a,Hist1h1b,Hist1h1d,Hist1h2bg,Hist1h2bh,Hist1h2bk,Hist1h2bm,Mcm2,Mis18a,Oip5,Rad51,Xrcc2
GO:0009987	cellular process	470	9679	2.43e-08	ENSMUSP00000000028,ENSMUSP00000000090,ENSMUSP00000000188,ENSMUSP00000000767,ENSMUSP00000001063,ENSMUSP00000001258,ENSMUSP00000001304,ENSMUSP00000001513,ENSMUSP00000002303,ENSMUSP00000002518,ENSMUSP00000002914,ENSMUSP00000003183,ENSMUSP00000003947,ENSMUSP00000004051,ENSMUSP00000004137,ENSMUSP00000004202,ENSMUSP00000005218,ENSMUSP00000005607,ENSMUSP00000005826,ENSMUSP00000006565,ENSMUSP00000006760,ENSMUSP00000006856,ENSMUSP00000006898,ENSMUSP00000007266,ENSMUSP00000007296,ENSMUSP00000009143,ENSMUSP00000010007,ENSMUSP00000012587,ENSMUSP00000014957,ENSMUSP00000015234,ENSMUSP00000015277,ENSMUSP00000015712,ENSMUSP00000015791,ENSMUSP00000015877,ENSMUSP00000016323,ENSMUSP00000017290,ENSMUSP00000017694,ENSMUSP00000017868,ENSMUSP00000018005,ENSMUSP00000018361,ENSMUSP00000018744,ENSMUSP00000018821,ENSMUSP00000019323,ENSMUSP00000019907,ENSMUSP00000020099,ENSMUSP00000020158,ENSMUSP00000020204,ENSMUSP00000020286,ENSMUSP00000020372,ENSMUSP00000020501,ENSMUSP00000020550,ENSMUSP00000020576,ENSMUSP00000020629,ENSMUSP00000020702,ENSMUSP00000020846,ENSMUSP00000020970,ENSMUSP00000020980,ENSMUSP00000021082,ENSMUSP00000021164,ENSMUSP00000021277,ENSMUSP00000021311,ENSMUSP00000021592,ENSMUSP00000021807,ENSMUSP00000021898,ENSMUSP00000021903,ENSMUSP00000021941,ENSMUSP00000022053,ENSMUSP00000022218,ENSMUSP00000022227,ENSMUSP00000022304,ENSMUSP00000022536,ENSMUSP00000022612,ENSMUSP00000022613,ENSMUSP00000022656,ENSMUSP00000022699,ENSMUSP00000022784,ENSMUSP00000022945,ENSMUSP00000023059,ENSMUSP00000023128,ENSMUSP00000023146,ENSMUSP00000023210,ENSMUSP00000023221,ENSMUSP00000023259,ENSMUSP00000023353,ENSMUSP00000023550,ENSMUSP00000023666,ENSMUSP00000023737,ENSMUSP00000023756,ENSMUSP00000024270,ENSMUSP00000024701,ENSMUSP00000024736,ENSMUSP00000024802,ENSMUSP00000024851,ENSMUSP00000024954,ENSMUSP00000024956,ENSMUSP00000025025,ENSMUSP00000025295,ENSMUSP00000025562,ENSMUSP00000025602,ENSMUSP00000025704,ENSMUSP00000025752,ENSMUSP00000025864,ENSMUSP00000025965,ENSMUSP00000026150,ENSMUSP00000026196,ENSMUSP00000026318,ENSMUSP00000026428,ENSMUSP00000026461,ENSMUSP00000026469,ENSMUSP00000026580,ENSMUSP00000026661,ENSMUSP00000026700,ENSMUSP00000026846,ENSMUSP00000026858,ENSMUSP00000026902,ENSMUSP00000027020,ENSMUSP00000027202,ENSMUSP00000027312,ENSMUSP00000027393,ENSMUSP00000027493,ENSMUSP00000027601,ENSMUSP00000027687,ENSMUSP00000027802,ENSMUSP00000027931,ENSMUSP00000027933,ENSMUSP00000027952,ENSMUSP00000027980,ENSMUSP00000028119,ENSMUSP00000028470,ENSMUSP00000028527,ENSMUSP00000028663,ENSMUSP00000028676,ENSMUSP00000028735,ENSMUSP00000028795,ENSMUSP00000028802,ENSMUSP00000028817,ENSMUSP00000028858,ENSMUSP00000028948,ENSMUSP00000028997,ENSMUSP00000029076,ENSMUSP00000029078,ENSMUSP00000029170,ENSMUSP00000029183,ENSMUSP00000029270,ENSMUSP00000029564,ENSMUSP00000029677,ENSMUSP00000029679,ENSMUSP00000030051,ENSMUSP00000030069,ENSMUSP00000030289,ENSMUSP00000030490,ENSMUSP00000030773,ENSMUSP00000030813,ENSMUSP00000031221,ENSMUSP00000031311,ENSMUSP00000031366,ENSMUSP00000031383,ENSMUSP00000031447,ENSMUSP00000031587,ENSMUSP00000031637,ENSMUSP00000031853,ENSMUSP00000032840,ENSMUSP00000032877,ENSMUSP00000032882,ENSMUSP00000032915,ENSMUSP00000033093,ENSMUSP00000033136,ENSMUSP00000033154,ENSMUSP00000033283,ENSMUSP00000033310,ENSMUSP00000033326,ENSMUSP00000033541,ENSMUSP00000033597,ENSMUSP00000033634,ENSMUSP00000033715,ENSMUSP00000033720,ENSMUSP00000033930,ENSMUSP00000034045,ENSMUSP00000034056,ENSMUSP00000034094,ENSMUSP00000034205,ENSMUSP00000034243,ENSMUSP00000034278,ENSMUSP00000034311,ENSMUSP00000034692,ENSMUSP00000034713,ENSMUSP00000034742,ENSMUSP00000034746,ENSMUSP00000034815,ENSMUSP00000034822,ENSMUSP00000034904,ENSMUSP00000034915,ENSMUSP00000034964,ENSMUSP00000034989,ENSMUSP00000035164,ENSMUSP00000035232,ENSMUSP00000035490,ENSMUSP00000036227,ENSMUSP00000036270,ENSMUSP00000036361,ENSMUSP00000036936,ENSMUSP00000037126,ENSMUSP00000037576,ENSMUSP00000037627,ENSMUSP00000038375,ENSMUSP00000038722,ENSMUSP00000038749,ENSMUSP00000038877,ENSMUSP00000039172,ENSMUSP00000039376,ENSMUSP00000039518,ENSMUSP00000039776,ENSMUSP00000040001,ENSMUSP00000040150,ENSMUSP00000040416,ENSMUSP00000040717,ENSMUSP00000040775,ENSMUSP00000041377,ENSMUSP00000041453,ENSMUSP00000041909,ENSMUSP00000042159,ENSMUSP00000042260,ENSMUSP00000042676,ENSMUSP00000042988,ENSMUSP00000043092,ENSMUSP00000043108,ENSMUSP00000043222,ENSMUSP00000043540,ENSMUSP00000043691,ENSMUSP00000043806,ENSMUSP00000043865,ENSMUSP00000044395,ENSMUSP00000044435,ENSMUSP00000044834,ENSMUSP00000044931,ENSMUSP00000045217,ENSMUSP00000045286,ENSMUSP00000045344,ENSMUSP00000045349,ENSMUSP00000045667,ENSMUSP00000045710,ENSMUSP00000045755,ENSMUSP00000045838,ENSMUSP00000045873,ENSMUSP00000046016,ENSMUSP00000046131,ENSMUSP00000046255,ENSMUSP00000046610,ENSMUSP00000047551,ENSMUSP00000047564,ENSMUSP00000047646,ENSMUSP00000047661,ENSMUSP00000047712,ENSMUSP00000047872,ENSMUSP00000048036,ENSMUSP00000048383,ENSMUSP00000049046,ENSMUSP00000049156,ENSMUSP00000049292,ENSMUSP00000049973,ENSMUSP00000050047,ENSMUSP00000050446,ENSMUSP00000050592,ENSMUSP00000050854,ENSMUSP00000051432,ENSMUSP00000051481,ENSMUSP00000051645,ENSMUSP00000053145,ENSMUSP00000053361,ENSMUSP00000054583,ENSMUSP00000054856,ENSMUSP00000055427,ENSMUSP00000055542,ENSMUSP00000055806,ENSMUSP00000056778,ENSMUSP00000057849,ENSMUSP00000057938,ENSMUSP00000058021,ENSMUSP00000058629,ENSMUSP00000059033,ENSMUSP00000059034,ENSMUSP00000059159,ENSMUSP00000059192,ENSMUSP00000059224,ENSMUSP00000059291,ENSMUSP00000059498,ENSMUSP00000059757,ENSMUSP00000060402,ENSMUSP00000060803,ENSMUSP00000061408,ENSMUSP00000061877,ENSMUSP00000061923,ENSMUSP00000062030,ENSMUSP00000062049,ENSMUSP00000062420,ENSMUSP00000062576,ENSMUSP00000064261,ENSMUSP00000064465,ENSMUSP00000064839,ENSMUSP00000064961,ENSMUSP00000065940,ENSMUSP00000066679,ENSMUSP00000066842,ENSMUSP00000066977,ENSMUSP00000067783,ENSMUSP00000067830,ENSMUSP00000068479,ENSMUSP00000068713,ENSMUSP00000068896,ENSMUSP00000069505,ENSMUSP00000070113,ENSMUSP00000070575,ENSMUSP00000070619,ENSMUSP00000071872,ENSMUSP00000071905,ENSMUSP00000071989,ENSMUSP00000072274,ENSMUSP00000072800,ENSMUSP00000073041,ENSMUSP00000073453,ENSMUSP00000074310,ENSMUSP00000074988,ENSMUSP00000075687,ENSMUSP00000076514,ENSMUSP00000076777,ENSMUSP00000077290,ENSMUSP00000077380,ENSMUSP00000077757,ENSMUSP00000077878,ENSMUSP00000078239,ENSMUSP00000078551,ENSMUSP00000079124,ENSMUSP00000079356,ENSMUSP00000079851,ENSMUSP00000080370,ENSMUSP00000080949,ENSMUSP00000080991,ENSMUSP00000080992,ENSMUSP00000081003,ENSMUSP00000081013,ENSMUSP00000081271,ENSMUSP00000081319,ENSMUSP00000081712,ENSMUSP00000081889,ENSMUSP00000083561,ENSMUSP00000083652,ENSMUSP00000083908,ENSMUSP00000084353,ENSMUSP00000084599,ENSMUSP00000085578,ENSMUSP00000085581,ENSMUSP00000085744,ENSMUSP00000086795,ENSMUSP00000087815,ENSMUSP00000088288,ENSMUSP00000088493,ENSMUSP00000089777,ENSMUSP00000089801,ENSMUSP00000090882,ENSMUSP00000091469,ENSMUSP00000091495,ENSMUSP00000093382,ENSMUSP00000093978,ENSMUSP00000095200,ENSMUSP00000095534,ENSMUSP00000095845,ENSMUSP00000095901,ENSMUSP00000096541,ENSMUSP00000096973,ENSMUSP00000097150,ENSMUSP00000097219,ENSMUSP00000098897,ENSMUSP00000098942,ENSMUSP00000099434,ENSMUSP00000099504,ENSMUSP00000099604,ENSMUSP00000099621,ENSMUSP00000099689,ENSMUSP00000099733,ENSMUSP00000099752,ENSMUSP00000099765,ENSMUSP00000099815,ENSMUSP00000099823,ENSMUSP00000099938,ENSMUSP00000099950,ENSMUSP00000099979,ENSMUSP00000099986,ENSMUSP00000100648,ENSMUSP00000101129,ENSMUSP00000101477,ENSMUSP00000101514,ENSMUSP00000101828,ENSMUSP00000102261,ENSMUSP00000103432,ENSMUSP00000103512,ENSMUSP00000103658,ENSMUSP00000103690,ENSMUSP00000103825,ENSMUSP00000103857,ENSMUSP00000103935,ENSMUSP00000104322,ENSMUSP00000105457,ENSMUSP00000105709,ENSMUSP00000105926,ENSMUSP00000106017,ENSMUSP00000106085,ENSMUSP00000106102,ENSMUSP00000106999,ENSMUSP00000107421,ENSMUSP00000107690,ENSMUSP00000107750,ENSMUSP00000107841,ENSMUSP00000107939,ENSMUSP00000108237,ENSMUSP00000108367,ENSMUSP00000109463,ENSMUSP00000110069,ENSMUSP00000110489,ENSMUSP00000110913,ENSMUSP00000111048,ENSMUSP00000111309,ENSMUSP00000111393,ENSMUSP00000112790,ENSMUSP00000113162,ENSMUSP00000114114,ENSMUSP00000115219,ENSMUSP00000115750,ENSMUSP00000117022,ENSMUSP00000117169,ENSMUSP00000117847,ENSMUSP00000118591,ENSMUSP00000119518,ENSMUSP00000120365,ENSMUSP00000121125,ENSMUSP00000122831,ENSMUSP00000124804,ENSMUSP00000124938,ENSMUSP00000125167,ENSMUSP00000125315,ENSMUSP00000125752,ENSMUSP00000126135,ENSMUSP00000126202,ENSMUSP00000126849,ENSMUSP00000127275,ENSMUSP00000127306,ENSMUSP00000127526,ENSMUSP00000127961,ENSMUSP00000127995,ENSMUSP00000128202,ENSMUSP00000128329,ENSMUSP00000128483,ENSMUSP00000128888,ENSMUSP00000129181,ENSMUSP00000129565,ENSMUSP00000129597,ENSMUSP00000129675,ENSMUSP00000130176,ENSMUSP00000130414,ENSMUSP00000130440,ENSMUSP00000131281,ENSMUSP00000132098,ENSMUSP00000132659,ENSMUSP00000132906,ENSMUSP00000133816,ENSMUSP00000134388,ENSMUSP00000136313,ENSMUSP00000136972,ENSMUSP00000138618,ENSMUSP00000139698,ENSMUSP00000140275	Acot11,Acsbg1,Acsl4,Actr3b,Aes,Ak1,Akt1s1,Alg8,Ankle1,Anln,Ano3,Anp32e,Anxa3,Apitd1,Arhgap11a,Arhgap18,Arhgap19,Arhgap26,Asf1b,Aspm,Atad2,Atad5,Atp13a3,Atrnl1,Aurka,Aurkb,Bag3,Bak1,Banf1,Bard1,Bax,Birc5,Blm,Blvrb,Bmp7,Bmper,Bora,Brca1,Brip1,Bub1,Bub1b,Bves,C1galt1c1,Cacng8,Calm1,Camk1g,Capza2,Car2,Car3,Casc5,Cbr3,Ccna2,Ccnb1,Ccnb2,Ccnd1,Ccnd2,Ccne1,Ccnf,Ccng1,Cd44,Cdc20,Cdc25c,Cdc34,Cdc45,Cdc6,Cdc7,Cdca2,Cdca3,Cdca5,Cdca7,Cdca7l,Cdca8,Cdk1,Cdkn2c,Cdkn2d,Cdkn3,Cdt1,Cend1,Cenpa,Cenpe,Cenph,Cenpi,Cenpk,Cenpn,Cenpq,Cenpu,Cep55,Chac2,Chaf1a,Chaf1b,Chek1,Chek2,Chst11,Chst2,Chst7,Cit,Ckap2,Ckb,Cks1b,Clgn,Clic4,Clspn,Cox5a,Cox6a1,Cox8a,Cpne2,Cpne7,Creb3l1,Cs,Ctsh,Cxcl10,Cxcl12,Cyc1,Dact1,Dbf4,Dck,Ddias,Ddx11,Dek,Depdc1b,Dglucy,Dhfr,Dhh,Dio2,Dlgap5,Dna2,Dnajb5,Dnmt1,Dscc1,Dtl,Dusp1,Dusp10,Dusp4,E2f1,E2f2,E2f7,E2f8,Ecm2,Ect2,Eda2r,Elovl5,Eme1,Emx2,Epas1,Ephx1,Epn2,Ercc6l,Esco2,Espl1,Etv4,Etv5,Exo1,Fam111a,Fam64a,Fam83d,Fanca,Fancd2,Fanci,Fbln1,Fbxo5,Fgf1,Fgl2,Fhl3,Foxm1,Fundc2,Fzd1,Fzd10,Fzd5,Gadd45g,Galnt4,Gas2l3,Gas7,Gbp3,Gen1,Gfpt2,Gfra2,Gins1,Gins2,Gins3,Gmnn,Gna14,Gng3,Got1,Gpaa1,Gpd2,Gper1,Gria3,Gria4,Grm5,Gsg2,Gstm7,Gstp1,H2afx,Hat1,Haus3,Haus4,Hdac7,Hells,Hip1,Hist1h1a,Hist1h1b,Hist1h1d,Hist1h2ak,Hist1h2bg,Hist1h2bh,Hist1h2bk,Hist1h2bm,Hist2h2ac,Hlf,Hmgb2,Hmgn5,Hspb6,Idh3a,Igfbp2,Igfbp3,Il15ra,Incenp,Insig1,Irgm1,Itga5,Jag1,Kcnc1,Kcnip3,Kcnma1,Kif11,Kif14,Kif15,Kif18a,Kif18b,Kif20a,Kif20b,Kif22,Kif23,Kif24,Kif2c,Kif4,Klhdc7a,Klhdc8b,Kntc1,Krtcap2,Lama5,Ldlr,Lgals1,Lig1,Lpl,Lrrk1,Lsm2,Lsm4,Lynx1,Lyz2,Mad2l1,Map3k7cl,Mastl,Matn2,Mcm10,Mcm2,Mcm3,Mcm4,Mcm5,Mcm6,Mcm8,Mdc1,Mdh1,Mdh2,Me1,Melk,Metrn,Mis18a,Mki67,Mmp15,Mms22l,Mns1,Mrps11,Mxd3,Myb,Mybl2,Myl6b,Nab2,Ncapd2,Ncapg2,Ncaph,Ndc1,Ndc80,Ndufa12,Ndufa4,Ndufc2,Neil3,Nek2,Nes,Neurl1b,Nfe2l2,Nme1,Npvf,Nqo1,Nr1d1,Nrgn,Nsdhl,Nsl1,Nt5c,Ntn4,Nubp1,Nucks1,Nuf2,Nusap1,Nwd1,Oip5,Olfm2,Olig1,Oxr1,Paf,Parpbp,Pask,Pbk,Pcna,Pdcd10,Pde3a,Pdia5,Peg10,Pidd1,Piezo1,Pif1,Pithd1,Pkmyt1,Pkp4,Plk1,Plk4,Plxna2,Pmf1,Pmp22,Pmvk,Pola1,Pola2,Pold1,Pold2,Pole,Polq,Pomt1,Ppa1,Ppil1,Ppp5c,Prc1,Prdm1,Prim1,Prim2,Prokr1,Prr11,Psrc1,Ptgds,Ptgr1,Ptp4a3,Pycr2,Pygm,Rab3b,Racgap1,Rad18,Rad51,Rad51ap1,Rad54b,Rad54l,Rai14,Ran,Ranbp1,Rangap1,Rassf3,Rbbp7,Rbbp8,Rbl1,Rbm38,Rcc1,Rfc5,Rhoc,Rhoj,Rhoq,Rmi2,Rnaseh2c,Rpa1,Rpa2,Rps27l,Rps6ka1,Rrm1,Rrm2,Rsad2,Sardh,Sat1,Scd1,Sdhb,Serpinb5,Sgol1,Sgol2,Shc3,Shcbp1,Shisa5,Shmt1,Ska1,Ska3,Slc25a39,Slc38a3,Slc9a7,Slfn9,Smc2,Smc4,Spag5,Spc24,Spc25,Spdl1,Spp1,Spry1,Spry4,Spsb4,Srebf1,St6galnac5,Stc1,Stil,Sumo3,Susd6,Sv2a,Tacc3,Tcf19,Tecr,Thrb,Thrsp,Thy1,Ticrr,Timeless,Timm10,Tipin,Tk1,Tle2,Tle6,Tlr3,Tmem173,Tonsl,Top2a,Topbp1,Tpx2,Traip,Trim16,Trim59,Trip13,Trp53inp2,Ttk,Ttpa,Tuba1b,Tubb6,Tubg1,Txn1,Tyms,Ubash3b,Ube2c,Ube2t,Uhrf1,Ung,Uqcr10,Uqcr11,Uqcrq,Usp1,Vav3,Wdhd1,Wdr62,Wdr76,Wee1,Xrcc2,Zbtb7b,Zcchc12,Zfp367,Zfp385a,Zwilch,mt-Cytb,mt-Nd1,mt-Nd2
GO:0010965	regulation of mitotic sister chromatid separation	17	47	2.89e-08	ENSMUSP00000006760,ENSMUSP00000022053,ENSMUSP00000024851,ENSMUSP00000025025,ENSMUSP00000028858,ENSMUSP00000033154,ENSMUSP00000037126,ENSMUSP00000057938,ENSMUSP00000062049,ENSMUSP00000064839,ENSMUSP00000071989,ENSMUSP00000079124,ENSMUSP00000085581,ENSMUSP00000091469,ENSMUSP00000098897,ENSMUSP00000110069,ENSMUSP00000132098	Birc5,Bub1,Bub1b,Ccnb1,Cdc6,Cdt1,Cenpe,Cit,Dusp1,Gen1,Mad2l1,Ndc80,Plk1,Tacc3,Trip13,Ttk,Ube2c
GO:0045132	meiotic chromosome segregation	19	65	5.2e-08	ENSMUSP00000022053,ENSMUSP00000024736,ENSMUSP00000027202,ENSMUSP00000028858,ENSMUSP00000030813,ENSMUSP00000033154,ENSMUSP00000036361,ENSMUSP00000037126,ENSMUSP00000043108,ENSMUSP00000045667,ENSMUSP00000047872,ENSMUSP00000064465,ENSMUSP00000064839,ENSMUSP00000068896,ENSMUSP00000099979,ENSMUSP00000103658,ENSMUSP00000106017,ENSMUSP00000113162,ENSMUSP00000120365	Ankle1,Apitd1,Brip1,Bub1,Bub1b,Ccne1,Eme1,Espl1,Fancd2,Ncaph,Ndc1,Plk1,Sgol1,Sgol2,Smc2,Smc4,Top2a,Trip13,Ttk
GO:0051052	regulation of DNA metabolic process	43	344	1.04e-07	ENSMUSP00000001258,ENSMUSP00000004202,ENSMUSP00000006760,ENSMUSP00000006898,ENSMUSP00000017290,ENSMUSP00000017694,ENSMUSP00000020099,ENSMUSP00000020702,ENSMUSP00000021277,ENSMUSP00000021807,ENSMUSP00000022613,ENSMUSP00000023059,ENSMUSP00000025025,ENSMUSP00000027931,ENSMUSP00000028795,ENSMUSP00000028817,ENSMUSP00000030289,ENSMUSP00000031221,ENSMUSP00000031447,ENSMUSP00000031587,ENSMUSP00000033093,ENSMUSP00000034964,ENSMUSP00000038375,ENSMUSP00000041377,ENSMUSP00000049046,ENSMUSP00000056778,ENSMUSP00000058021,ENSMUSP00000059757,ENSMUSP00000062576,ENSMUSP00000066679,ENSMUSP00000070619,ENSMUSP00000073041,ENSMUSP00000073453,ENSMUSP00000080370,ENSMUSP00000083652,ENSMUSP00000097150,ENSMUSP00000099621,ENSMUSP00000107841,ENSMUSP00000113162,ENSMUSP00000115750,ENSMUSP00000127995,ENSMUSP00000130440,ENSMUSP00000134388	Ankle1,Anxa3,Atad5,Aurkb,Bax,Blm,Brca1,Cdc7,Cdk1,Cdt1,Chek1,Chek2,Ddx11,Dek,Dna2,Dnmt1,Dscc1,Dusp1,E2f7,E2f8,Esco2,Foxm1,Gmnn,Gper1,Igfbp3,Mis18a,Nek2,Nucks1,Parpbp,Pcna,Pif1,Polq,Rad18,Rad51,Rad51ap1,Rfc5,Rpa2,Ticrr,Timeless,Tipin,Uhrf1,Ung,Usp1
GO:0006996	organelle organization	162	2469	1.78e-07	ENSMUSP00000000028,ENSMUSP00000000767,ENSMUSP00000001258,ENSMUSP00000001513,ENSMUSP00000002914,ENSMUSP00000003183,ENSMUSP00000004202,ENSMUSP00000005607,ENSMUSP00000006565,ENSMUSP00000006760,ENSMUSP00000012587,ENSMUSP00000015791,ENSMUSP00000017290,ENSMUSP00000018005,ENSMUSP00000019907,ENSMUSP00000020099,ENSMUSP00000020158,ENSMUSP00000021277,ENSMUSP00000021311,ENSMUSP00000021807,ENSMUSP00000022053,ENSMUSP00000022227,ENSMUSP00000022784,ENSMUSP00000023059,ENSMUSP00000023353,ENSMUSP00000023666,ENSMUSP00000023756,ENSMUSP00000024736,ENSMUSP00000024851,ENSMUSP00000024954,ENSMUSP00000024956,ENSMUSP00000025704,ENSMUSP00000025965,ENSMUSP00000026858,ENSMUSP00000027202,ENSMUSP00000027601,ENSMUSP00000027931,ENSMUSP00000028119,ENSMUSP00000028470,ENSMUSP00000028527,ENSMUSP00000028795,ENSMUSP00000028817,ENSMUSP00000028858,ENSMUSP00000028948,ENSMUSP00000028997,ENSMUSP00000029170,ENSMUSP00000029270,ENSMUSP00000030490,ENSMUSP00000030773,ENSMUSP00000030813,ENSMUSP00000031383,ENSMUSP00000032840,ENSMUSP00000032882,ENSMUSP00000032915,ENSMUSP00000033093,ENSMUSP00000033154,ENSMUSP00000033326,ENSMUSP00000033541,ENSMUSP00000033597,ENSMUSP00000033720,ENSMUSP00000034205,ENSMUSP00000034278,ENSMUSP00000034311,ENSMUSP00000034746,ENSMUSP00000034815,ENSMUSP00000035164,ENSMUSP00000036270,ENSMUSP00000036361,ENSMUSP00000037126,ENSMUSP00000037627,ENSMUSP00000038877,ENSMUSP00000040150,ENSMUSP00000042260,ENSMUSP00000043108,ENSMUSP00000043691,ENSMUSP00000044395,ENSMUSP00000045217,ENSMUSP00000045286,ENSMUSP00000045667,ENSMUSP00000046016,ENSMUSP00000047872,ENSMUSP00000048036,ENSMUSP00000048383,ENSMUSP00000049046,ENSMUSP00000049292,ENSMUSP00000049973,ENSMUSP00000050446,ENSMUSP00000051432,ENSMUSP00000054856,ENSMUSP00000055542,ENSMUSP00000055806,ENSMUSP00000057938,ENSMUSP00000059159,ENSMUSP00000059498,ENSMUSP00000061923,ENSMUSP00000062030,ENSMUSP00000062049,ENSMUSP00000062576,ENSMUSP00000064261,ENSMUSP00000064465,ENSMUSP00000064839,ENSMUSP00000065940,ENSMUSP00000066679,ENSMUSP00000068713,ENSMUSP00000068896,ENSMUSP00000071989,ENSMUSP00000074310,ENSMUSP00000074988,ENSMUSP00000076777,ENSMUSP00000077290,ENSMUSP00000077380,ENSMUSP00000077757,ENSMUSP00000078239,ENSMUSP00000079124,ENSMUSP00000079356,ENSMUSP00000079851,ENSMUSP00000080370,ENSMUSP00000081271,ENSMUSP00000081319,ENSMUSP00000081889,ENSMUSP00000085578,ENSMUSP00000085581,ENSMUSP00000085744,ENSMUSP00000088288,ENSMUSP00000090882,ENSMUSP00000095200,ENSMUSP00000096973,ENSMUSP00000097150,ENSMUSP00000098897,ENSMUSP00000099621,ENSMUSP00000099689,ENSMUSP00000099765,ENSMUSP00000099979,ENSMUSP00000103432,ENSMUSP00000103658,ENSMUSP00000103690,ENSMUSP00000103825,ENSMUSP00000104322,ENSMUSP00000106017,ENSMUSP00000106085,ENSMUSP00000106102,ENSMUSP00000107421,ENSMUSP00000107750,ENSMUSP00000107939,ENSMUSP00000110069,ENSMUSP00000110489,ENSMUSP00000111309,ENSMUSP00000113162,ENSMUSP00000115219,ENSMUSP00000115750,ENSMUSP00000120365,ENSMUSP00000122831,ENSMUSP00000125752,ENSMUSP00000127995,ENSMUSP00000128483,ENSMUSP00000128888,ENSMUSP00000129675,ENSMUSP00000130176,ENSMUSP00000130440,ENSMUSP00000132659,ENSMUSP00000134388,ENSMUSP00000139698	Actr3b,Ankle1,Anp32e,Apitd1,Arhgap26,Asf1b,Aspm,Atad2,Aurka,Aurkb,Bak1,Bax,Birc5,Blm,Brca1,Brip1,Bub1,Bub1b,Ccna2,Ccnb1,Ccne1,Cdc20,Cdc45,Cdca5,Cdca8,Cdk1,Cdt1,Cenpa,Cenpe,Cenph,Cenpi,Cenpk,Cenpn,Chaf1a,Chaf1b,Chek1,Chek2,Cit,Ddx11,Dek,Dna2,Dnmt1,Dscc1,Eme1,Epas1,Espl1,Fanca,Fancd2,Fbxo5,Fhl3,Fundc2,Gas2l3,Gas7,Gins1,Gins2,Gper1,Gsg2,H2afx,Hat1,Haus3,Haus4,Hdac7,Hells,Hist1h1a,Hist1h1b,Hist1h1d,Hist1h2ak,Hist1h2bg,Hist1h2bh,Hist1h2bk,Hist1h2bm,Hist2h2ac,Hmgb2,Hmgn5,Irgm1,Kif11,Kif14,Kif18a,Kif18b,Kif20a,Kif22,Kif23,Kif24,Kif2c,Kif4,Lama5,Lsm4,Mad2l1,Mastl,Mcm2,Mcm4,Mcm6,Mis18a,Mns1,Mrps11,Myb,Mybl2,Ncapd2,Ncapg2,Ncaph,Ndc1,Ndc80,Ndufc2,Nek2,Nsl1,Nucks1,Nusap1,Oip5,Paf,Pcna,Pdcd10,Pif1,Plk1,Plk4,Ppp5c,Prc1,Psrc1,Racgap1,Rad51,Rad54l,Ran,Ranbp1,Rbbp7,Rbl1,Rcc1,Rhoj,Rhoq,Rpa1,Rpa2,Rps27l,Sgol1,Sgol2,Smc2,Smc4,Spag5,Spc25,Spdl1,Spry1,Stil,Tacc3,Thy1,Timm10,Top2a,Topbp1,Tpx2,Trim16,Trim59,Trip13,Trp53inp2,Ttk,Tuba1b,Tubb6,Tubg1,Ube2c,Uhrf1,Uqcr10,Vav3,Wdhd1,Wdr62,Wee1,Xrcc2,Zfp385a
GO:0022414	reproductive process	82	970	2.5e-07	ENSMUSP00000000767,ENSMUSP00000005218,ENSMUSP00000009143,ENSMUSP00000014957,ENSMUSP00000019907,ENSMUSP00000022053,ENSMUSP00000022304,ENSMUSP00000023128,ENSMUSP00000023737,ENSMUSP00000023756,ENSMUSP00000024736,ENSMUSP00000024954,ENSMUSP00000026858,ENSMUSP00000027202,ENSMUSP00000027931,ENSMUSP00000028119,ENSMUSP00000028527,ENSMUSP00000028795,ENSMUSP00000028858,ENSMUSP00000028997,ENSMUSP00000030773,ENSMUSP00000030813,ENSMUSP00000032877,ENSMUSP00000033093,ENSMUSP00000033154,ENSMUSP00000033283,ENSMUSP00000033310,ENSMUSP00000033634,ENSMUSP00000033715,ENSMUSP00000034056,ENSMUSP00000034746,ENSMUSP00000035164,ENSMUSP00000036361,ENSMUSP00000037126,ENSMUSP00000038749,ENSMUSP00000039376,ENSMUSP00000041453,ENSMUSP00000042260,ENSMUSP00000043108,ENSMUSP00000044604,ENSMUSP00000045217,ENSMUSP00000045667,ENSMUSP00000046255,ENSMUSP00000046610,ENSMUSP00000047872,ENSMUSP00000048036,ENSMUSP00000051432,ENSMUSP00000054583,ENSMUSP00000055427,ENSMUSP00000056778,ENSMUSP00000059159,ENSMUSP00000062030,ENSMUSP00000062049,ENSMUSP00000064465,ENSMUSP00000064839,ENSMUSP00000065940,ENSMUSP00000066842,ENSMUSP00000067783,ENSMUSP00000068896,ENSMUSP00000070619,ENSMUSP00000071905,ENSMUSP00000071989,ENSMUSP00000072800,ENSMUSP00000073453,ENSMUSP00000077757,ENSMUSP00000078551,ENSMUSP00000083908,ENSMUSP00000087815,ENSMUSP00000091495,ENSMUSP00000095845,ENSMUSP00000099434,ENSMUSP00000099979,ENSMUSP00000101129,ENSMUSP00000103658,ENSMUSP00000105457,ENSMUSP00000106017,ENSMUSP00000111048,ENSMUSP00000113075,ENSMUSP00000113162,ENSMUSP00000120365,ENSMUSP00000127306,ENSMUSP00000130414	Aaas,Acsl4,Ankle1,Apitd1,Aspm,Aurka,Bak1,Bax,Bmp7,Brip1,Bub1,Bub1b,Ccnb1,Ccnd1,Ccne1,Ccnf,Cd44,Cdc25c,Cit,Clgn,Clic4,Cxcl12,Ddias,Dhh,E2f1,E2f7,E2f8,Eme1,Epas1,Espl1,Etv5,Exo1,Fanca,Fancd2,Fbln1,Fbxo5,Fzd5,H2afx,Hist1h1a,Hmgb2,Igfbp2,Itga5,Kiaa1524,Kif18a,Mastl,Mcm8,Mki67,Mns1,Ncapd2,Ncaph,Ndc1,Nek2,Nsdhl,Pde3a,Peg10,Plk1,Plk4,Prdm1,Racgap1,Rad18,Rad51,Rai14,Rbbp8,Rpa1,Rrm1,Serpinb5,Sgol1,Sgol2,Slc38a3,Smc2,Smc4,Stc1,Thrb,Tle6,Tlr3,Top2a,Topbp1,Trip13,Ttk,Ttpa,Tubg1,Xrcc2
GO:0000724	double-strand break repair via homologous recombination	19	74	2.92e-07	ENSMUSP00000000028,ENSMUSP00000000767,ENSMUSP00000017290,ENSMUSP00000028795,ENSMUSP00000030773,ENSMUSP00000031221,ENSMUSP00000034278,ENSMUSP00000046255,ENSMUSP00000051432,ENSMUSP00000062576,ENSMUSP00000066842,ENSMUSP00000066977,ENSMUSP00000099621,ENSMUSP00000099765,ENSMUSP00000103857,ENSMUSP00000107841,ENSMUSP00000127995,ENSMUSP00000129597,ENSMUSP00000132098	Blm,Brca1,Cdc45,Cdc7,Gen1,Gins2,H2afx,Mcm8,Mms22l,Nucks1,Rad51,Rad51ap1,Rad54b,Rad54l,Rbbp8,Rpa1,Rpa2,Tonsl,Xrcc2
GO:0030071	regulation of mitotic metaphase/anaphase transition	15	43	4.07e-07	ENSMUSP00000006760,ENSMUSP00000022053,ENSMUSP00000024851,ENSMUSP00000025025,ENSMUSP00000028858,ENSMUSP00000033154,ENSMUSP00000037126,ENSMUSP00000057938,ENSMUSP00000064839,ENSMUSP00000071989,ENSMUSP00000079124,ENSMUSP00000085581,ENSMUSP00000091469,ENSMUSP00000098897,ENSMUSP00000132098	Birc5,Bub1,Bub1b,Ccnb1,Cdc6,Cdt1,Cenpe,Dusp1,Gen1,Mad2l1,Ndc80,Plk1,Trip13,Ttk,Ube2c
GO:0007017	microtubule-based process	54	525	4.09e-07	ENSMUSP00000001513,ENSMUSP00000006565,ENSMUSP00000012587,ENSMUSP00000017290,ENSMUSP00000018005,ENSMUSP00000019907,ENSMUSP00000020099,ENSMUSP00000021277,ENSMUSP00000021311,ENSMUSP00000022784,ENSMUSP00000023756,ENSMUSP00000024736,ENSMUSP00000024851,ENSMUSP00000026858,ENSMUSP00000027931,ENSMUSP00000028527,ENSMUSP00000028997,ENSMUSP00000030490,ENSMUSP00000030773,ENSMUSP00000032915,ENSMUSP00000033154,ENSMUSP00000033326,ENSMUSP00000034815,ENSMUSP00000035490,ENSMUSP00000038877,ENSMUSP00000045286,ENSMUSP00000048036,ENSMUSP00000048383,ENSMUSP00000049292,ENSMUSP00000049973,ENSMUSP00000057938,ENSMUSP00000059159,ENSMUSP00000064261,ENSMUSP00000064465,ENSMUSP00000066679,ENSMUSP00000068713,ENSMUSP00000071989,ENSMUSP00000076777,ENSMUSP00000079124,ENSMUSP00000081271,ENSMUSP00000084599,ENSMUSP00000090882,ENSMUSP00000096973,ENSMUSP00000099689,ENSMUSP00000103690,ENSMUSP00000103825,ENSMUSP00000107939,ENSMUSP00000110069,ENSMUSP00000111309,ENSMUSP00000122831,ENSMUSP00000128888,ENSMUSP00000129675,ENSMUSP00000132659,ENSMUSP00000139698	Aspm,Aurka,Aurkb,Birc5,Brca1,Ccnb1,Cdc20,Cdk1,Cenpa,Cenpe,Chek2,Espl1,Fbxo5,Gas2l3,Haus3,Haus4,Kif11,Kif14,Kif15,Kif18a,Kif18b,Kif20a,Kif20b,Kif22,Kif23,Kif24,Kif2c,Kif4,Mybl2,Ndc80,Nek2,Nusap1,Paf,Plk1,Plk4,Prc1,Psrc1,Racgap1,Ranbp1,Rcc1,Sgol1,Spag5,Spc25,Spdl1,Spry1,Stil,Tacc3,Tpx2,Tuba1b,Tubb6,Tubg1,Wdr62,Wee1,Xrcc2
GO:0033044	regulation of chromosome organization	37	287	6.3e-07	ENSMUSP00000000028,ENSMUSP00000001258,ENSMUSP00000004202,ENSMUSP00000006760,ENSMUSP00000017290,ENSMUSP00000020158,ENSMUSP00000020846,ENSMUSP00000021277,ENSMUSP00000022053,ENSMUSP00000024851,ENSMUSP00000025025,ENSMUSP00000025704,ENSMUSP00000027202,ENSMUSP00000027931,ENSMUSP00000028858,ENSMUSP00000029677,ENSMUSP00000033154,ENSMUSP00000033310,ENSMUSP00000037126,ENSMUSP00000042676,ENSMUSP00000043691,ENSMUSP00000049046,ENSMUSP00000057938,ENSMUSP00000061923,ENSMUSP00000062049,ENSMUSP00000064839,ENSMUSP00000068896,ENSMUSP00000071989,ENSMUSP00000079124,ENSMUSP00000085581,ENSMUSP00000091469,ENSMUSP00000098897,ENSMUSP00000107421,ENSMUSP00000110069,ENSMUSP00000130440,ENSMUSP00000132098,ENSMUSP00000134388	Atad2,Aurkb,Birc5,Brca1,Bub1,Bub1b,Ccnb1,Cdc45,Cdc6,Cdca5,Cdt1,Cenpe,Chek1,Cit,Ddx11,Dnmt1,Dusp1,Gen1,Mad2l1,Mcm2,Mki67,Myb,Ndc80,Nek2,Pif1,Plk1,Rmi2,Sgol2,Srebf1,Tacc3,Top2a,Trip13,Ttk,Ube2c,Uhrf1,Wdhd1,Zbtb7b
GO:0050896	response to stimulus	267	4792	6.76e-07	ENSMUSP00000000028,ENSMUSP00000000188,ENSMUSP00000000767,ENSMUSP00000001063,ENSMUSP00000001258,ENSMUSP00000002303,ENSMUSP00000002518,ENSMUSP00000002914,ENSMUSP00000003183,ENSMUSP00000003947,ENSMUSP00000004137,ENSMUSP00000004202,ENSMUSP00000005218,ENSMUSP00000006570,ENSMUSP00000006618,ENSMUSP00000006760,ENSMUSP00000006856,ENSMUSP00000007296,ENSMUSP00000009143,ENSMUSP00000014957,ENSMUSP00000015234,ENSMUSP00000015712,ENSMUSP00000015791,ENSMUSP00000016323,ENSMUSP00000017290,ENSMUSP00000017694,ENSMUSP00000017868,ENSMUSP00000018005,ENSMUSP00000018361,ENSMUSP00000018744,ENSMUSP00000020099,ENSMUSP00000020158,ENSMUSP00000020550,ENSMUSP00000020576,ENSMUSP00000020629,ENSMUSP00000020846,ENSMUSP00000020970,ENSMUSP00000021277,ENSMUSP00000021898,ENSMUSP00000021903,ENSMUSP00000022053,ENSMUSP00000022218,ENSMUSP00000022304,ENSMUSP00000022612,ENSMUSP00000022613,ENSMUSP00000022699,ENSMUSP00000022945,ENSMUSP00000023128,ENSMUSP00000023210,ENSMUSP00000023550,ENSMUSP00000023666,ENSMUSP00000023737,ENSMUSP00000023756,ENSMUSP00000024954,ENSMUSP00000024956,ENSMUSP00000025025,ENSMUSP00000025295,ENSMUSP00000025602,ENSMUSP00000025704,ENSMUSP00000025965,ENSMUSP00000026150,ENSMUSP00000026196,ENSMUSP00000026580,ENSMUSP00000026700,ENSMUSP00000026846,ENSMUSP00000026899,ENSMUSP00000026902,ENSMUSP00000027020,ENSMUSP00000027393,ENSMUSP00000027687,ENSMUSP00000027802,ENSMUSP00000027933,ENSMUSP00000027952,ENSMUSP00000027980,ENSMUSP00000028119,ENSMUSP00000028403,ENSMUSP00000028663,ENSMUSP00000028676,ENSMUSP00000028735,ENSMUSP00000028795,ENSMUSP00000028817,ENSMUSP00000028997,ENSMUSP00000029076,ENSMUSP00000029078,ENSMUSP00000029270,ENSMUSP00000029564,ENSMUSP00000029677,ENSMUSP00000030051,ENSMUSP00000030069,ENSMUSP00000030289,ENSMUSP00000030490,ENSMUSP00000030773,ENSMUSP00000030813,ENSMUSP00000031221,ENSMUSP00000031447,ENSMUSP00000031587,ENSMUSP00000031853,ENSMUSP00000032877,ENSMUSP00000032915,ENSMUSP00000033093,ENSMUSP00000033136,ENSMUSP00000033154,ENSMUSP00000033283,ENSMUSP00000033634,ENSMUSP00000033715,ENSMUSP00000033720,ENSMUSP00000034056,ENSMUSP00000034243,ENSMUSP00000034278,ENSMUSP00000034713,ENSMUSP00000034822,ENSMUSP00000034915,ENSMUSP00000034964,ENSMUSP00000034989,ENSMUSP00000035164,ENSMUSP00000036270,ENSMUSP00000036361,ENSMUSP00000036936,ENSMUSP00000037561,ENSMUSP00000038375,ENSMUSP00000038722,ENSMUSP00000038749,ENSMUSP00000038877,ENSMUSP00000039376,ENSMUSP00000039776,ENSMUSP00000040001,ENSMUSP00000040775,ENSMUSP00000041377,ENSMUSP00000041453,ENSMUSP00000041909,ENSMUSP00000042159,ENSMUSP00000043108,ENSMUSP00000043806,ENSMUSP00000043865,ENSMUSP00000044834,ENSMUSP00000044931,ENSMUSP00000045217,ENSMUSP00000045344,ENSMUSP00000045667,ENSMUSP00000045710,ENSMUSP00000045755,ENSMUSP00000045838,ENSMUSP00000046016,ENSMUSP00000046255,ENSMUSP00000046610,ENSMUSP00000047551,ENSMUSP00000047564,ENSMUSP00000047646,ENSMUSP00000047872,ENSMUSP00000049046,ENSMUSP00000050047,ENSMUSP00000050446,ENSMUSP00000051432,ENSMUSP00000051481,ENSMUSP00000052126,ENSMUSP00000053361,ENSMUSP00000054583,ENSMUSP00000055542,ENSMUSP00000055806,ENSMUSP00000057849,ENSMUSP00000058021,ENSMUSP00000058629,ENSMUSP00000059033,ENSMUSP00000059034,ENSMUSP00000059224,ENSMUSP00000059291,ENSMUSP00000059498,ENSMUSP00000059757,ENSMUSP00000061877,ENSMUSP00000061923,ENSMUSP00000062049,ENSMUSP00000062576,ENSMUSP00000064961,ENSMUSP00000065940,ENSMUSP00000066679,ENSMUSP00000066842,ENSMUSP00000066977,ENSMUSP00000067783,ENSMUSP00000068896,ENSMUSP00000069505,ENSMUSP00000070113,ENSMUSP00000070575,ENSMUSP00000070619,ENSMUSP00000071989,ENSMUSP00000072800,ENSMUSP00000073041,ENSMUSP00000073453,ENSMUSP00000075687,ENSMUSP00000076514,ENSMUSP00000076777,ENSMUSP00000077757,ENSMUSP00000077878,ENSMUSP00000078239,ENSMUSP00000078551,ENSMUSP00000080370,ENSMUSP00000080949,ENSMUSP00000080991,ENSMUSP00000081003,ENSMUSP00000081013,ENSMUSP00000081712,ENSMUSP00000083561,ENSMUSP00000083652,ENSMUSP00000085744,ENSMUSP00000086795,ENSMUSP00000089777,ENSMUSP00000089801,ENSMUSP00000091495,ENSMUSP00000093382,ENSMUSP00000093978,ENSMUSP00000095200,ENSMUSP00000095845,ENSMUSP00000097219,ENSMUSP00000099434,ENSMUSP00000099504,ENSMUSP00000099604,ENSMUSP00000099621,ENSMUSP00000099733,ENSMUSP00000099765,ENSMUSP00000099823,ENSMUSP00000099979,ENSMUSP00000099986,ENSMUSP00000101129,ENSMUSP00000101477,ENSMUSP00000101514,ENSMUSP00000101828,ENSMUSP00000103432,ENSMUSP00000103512,ENSMUSP00000103658,ENSMUSP00000103857,ENSMUSP00000103935,ENSMUSP00000105926,ENSMUSP00000106085,ENSMUSP00000107690,ENSMUSP00000107750,ENSMUSP00000107841,ENSMUSP00000108302,ENSMUSP00000108367,ENSMUSP00000109463,ENSMUSP00000110069,ENSMUSP00000110489,ENSMUSP00000110913,ENSMUSP00000111309,ENSMUSP00000111393,ENSMUSP00000113162,ENSMUSP00000114114,ENSMUSP00000115750,ENSMUSP00000117022,ENSMUSP00000117169,ENSMUSP00000121125,ENSMUSP00000124938,ENSMUSP00000125752,ENSMUSP00000126849,ENSMUSP00000127995,ENSMUSP00000128202,ENSMUSP00000129181,ENSMUSP00000129565,ENSMUSP00000129597,ENSMUSP00000130176,ENSMUSP00000130414,ENSMUSP00000130440,ENSMUSP00000131281,ENSMUSP00000132098,ENSMUSP00000133816,ENSMUSP00000134388,ENSMUSP00000136313,ENSMUSP00000136972,ENSMUSP00000140275	Acot11,Acsbg1,Acsl4,Adamts4,Aes,Akt1s1,Ankle1,Ano3,Anxa3,Apitd1,Arhgap11a,Arhgap18,Arhgap19,Arhgap26,Arhgef19,Atad5,Atrnl1,Aurka,Aurkb,Bag3,Bak1,Bard1,Bax,Blm,Bmp7,Brca1,Brip1,Bves,C1galt1c1,Camk1g,Car2,Car3,Ccna2,Ccnb1,Ccnd1,Ccnd2,Ccne1,Ccng1,Cd44,Cdc34,Cdc45,Cdc7,Cdca5,Cdk1,Cdkn2d,Cdkn3,Cdt1,Chaf1a,Chaf1b,Chek1,Chek2,Chst2,Cit,Clic4,Clspn,Cpne2,Cpne7,Creb3l1,Ctsh,Cxcl10,Cxcl12,Cybrd1,Cyc1,Dact1,Ddias,Ddx11,Depdc1b,Dhfr,Dhh,Dio2,Dna2,Dnajb5,Dnmt1,Dtl,Dusp1,Dusp10,E2f1,E2f2,E2f7,Ect2,Eda2r,Eme1,Emx2,Epas1,Ephx1,Epn2,Esco2,Etv4,Etv5,Exo1,Fanca,Fancd2,Fanci,Fbln1,Fgf1,Foxm1,Fzd1,Fzd10,Fzd5,Gadd45g,Gbp3,Gen1,Gfpt2,Gfra2,Gins2,Gna14,Gng3,Got1,Gper1,Gria3,Gria4,Grm5,Gsg2,Gstm7,Gstp1,H2afx,Hat1,Hdac7,Hells,Hip1,Hist1h2bg,Hist1h2bk,Hmgb2,Igfbp2,Il15ra,Insig1,Irgm1,Itga5,Jag1,Kcnc1,Kcnip3,Kcnma1,Kif22,Lama5,Ldlr,Lgals1,Lig1,Lpl,Lyz2,Map3k7cl,Mastl,Matn2,Mcm10,Mcm2,Mcm8,Mdc1,Me1,Melk,Mmp15,Mms22l,Myb,Mybl2,Ndufa12,Neil3,Neurl1b,Nfe2l2,Nme1,Npvf,Nqo1,Nr1d1,Nrgn,Nsdhl,Nucks1,Oxr1,Paf,Parpbp,Pbk,Pcna,Pdcd10,Pde3a,Pdia5,Pidd1,Piezo1,Pif1,Pithd1,Plk1,Plxna2,Pmp22,Pmvk,Pola1,Pold1,Pold2,Pole,Polq,Pomt1,Ppp5c,Prdm1,Prokr1,Ptgds,Ptgr1,Ptp4a3,Pycr2,Pygm,Racgap1,Rad18,Rad51,Rad51ap1,Rad54b,Rad54l,Ranbp1,Rangap1,Rassf3,Rbbp7,Rbbp8,Rbm38,Rfc5,Rhoc,Rhoj,Rhoq,Rpa1,Rpa2,Rps27l,Rps6ka1,Rrm1,Rsad2,Scd1,Shc3,Shcbp1,Shisa5,Shmt1,Slc19a2,Slc25a10,Slc25a18,Slc38a3,Smc2,Smc4,Spp1,Spry4,Spsb4,Srebf1,Ssc5d,Stc1,Stil,Susd6,Tacc3,Thrb,Thy1,Ticrr,Timeless,Tipin,Tle2,Tlr3,Tmem173,Tonsl,Top2a,Topbp1,Traip,Trim16,Trim59,Trip13,Ttpa,Tuba1b,Txn1,Tyms,Ubash3b,Ube2t,Uhrf1,Ung,Usp1,Vav3,Wdr76,Xrcc2,Zbtb7b,Zcchc12,Zfp385a,mt-Cytb,mt-Nd1
GO:0051225	spindle assembly	17	62	7.44e-07	ENSMUSP00000006565,ENSMUSP00000012587,ENSMUSP00000018005,ENSMUSP00000019907,ENSMUSP00000021277,ENSMUSP00000022784,ENSMUSP00000023756,ENSMUSP00000027931,ENSMUSP00000028997,ENSMUSP00000034815,ENSMUSP00000048383,ENSMUSP00000049973,ENSMUSP00000059159,ENSMUSP00000066679,ENSMUSP00000079124,ENSMUSP00000081271,ENSMUSP00000128888	Aspm,Aurka,Aurkb,Birc5,Cdc20,Chek2,Fbxo5,Haus3,Haus4,Kif11,Kif23,Kif4,Mybl2,Nek2,Racgap1,Rcc1,Tpx2
GO:0000910	cytokinesis	17	63	8.96e-07	ENSMUSP00000002303,ENSMUSP00000021277,ENSMUSP00000023756,ENSMUSP00000025562,ENSMUSP00000033154,ENSMUSP00000034815,ENSMUSP00000039518,ENSMUSP00000045873,ENSMUSP00000048383,ENSMUSP00000062049,ENSMUSP00000068713,ENSMUSP00000079124,ENSMUSP00000103935,ENSMUSP00000122831,ENSMUSP00000127961,ENSMUSP00000129675,ENSMUSP00000132659	Anln,Aurkb,Birc5,Cenpa,Cep55,Cit,Ckap2,Ect2,Incenp,Kif20a,Kif23,Kif4,Nusap1,Plk1,Prc1,Racgap1,Rhoc
GO:0045005	DNA-dependent DNA replication maintenance of fidelity	13	32	8.96e-07	ENSMUSP00000007296,ENSMUSP00000028795,ENSMUSP00000028817,ENSMUSP00000030813,ENSMUSP00000034964,ENSMUSP00000036361,ENSMUSP00000039776,ENSMUSP00000062576,ENSMUSP00000103857,ENSMUSP00000127995,ENSMUSP00000129597,ENSMUSP00000130440,ENSMUSP00000132098	Apitd1,Blm,Ddx11,Eme1,Gen1,Mms22l,Nucks1,Pcna,Pold1,Pole,Rad51,Tipin,Tonsl
GO:0000281	mitotic cytokinesis	15	47	9.66e-07	ENSMUSP00000002303,ENSMUSP00000023756,ENSMUSP00000025562,ENSMUSP00000033154,ENSMUSP00000034815,ENSMUSP00000039518,ENSMUSP00000045873,ENSMUSP00000048383,ENSMUSP00000062049,ENSMUSP00000068713,ENSMUSP00000079124,ENSMUSP00000103935,ENSMUSP00000122831,ENSMUSP00000127961,ENSMUSP00000132659	Anln,Birc5,Cenpa,Cep55,Cit,Ckap2,Ect2,Incenp,Kif20a,Kif23,Kif4,Nusap1,Plk1,Racgap1,Rhoc
GO:0061640	cytoskeleton-dependent cytokinesis	16	58	1.78e-06	ENSMUSP00000002303,ENSMUSP00000021277,ENSMUSP00000023756,ENSMUSP00000025562,ENSMUSP00000033154,ENSMUSP00000034815,ENSMUSP00000039518,ENSMUSP00000045873,ENSMUSP00000048383,ENSMUSP00000062049,ENSMUSP00000068713,ENSMUSP00000079124,ENSMUSP00000103935,ENSMUSP00000122831,ENSMUSP00000127961,ENSMUSP00000132659	Anln,Aurkb,Birc5,Cenpa,Cep55,Cit,Ckap2,Ect2,Incenp,Kif20a,Kif23,Kif4,Nusap1,Plk1,Racgap1,Rhoc
GO:0000077	DNA damage checkpoint	19	86	1.95e-06	ENSMUSP00000017290,ENSMUSP00000020099,ENSMUSP00000020576,ENSMUSP00000026580,ENSMUSP00000027933,ENSMUSP00000033154,ENSMUSP00000034964,ENSMUSP00000035164,ENSMUSP00000036361,ENSMUSP00000044931,ENSMUSP00000045344,ENSMUSP00000046016,ENSMUSP00000066679,ENSMUSP00000091495,ENSMUSP00000099434,ENSMUSP00000099621,ENSMUSP00000127995,ENSMUSP00000133816,ENSMUSP00000134388	Blm,Brca1,Ccnd1,Ccng1,Cdk1,Chek1,Chek2,Clspn,Dtl,E2f1,Eme1,Fanci,Pidd1,Plk1,Rbm38,Rpa2,Rps27l,Tipin,Topbp1
GO:0044774	mitotic DNA integrity checkpoint	16	59	2.12e-06	ENSMUSP00000020099,ENSMUSP00000020576,ENSMUSP00000026580,ENSMUSP00000034964,ENSMUSP00000035164,ENSMUSP00000036361,ENSMUSP00000041377,ENSMUSP00000044931,ENSMUSP00000045344,ENSMUSP00000046016,ENSMUSP00000066679,ENSMUSP00000068896,ENSMUSP00000091495,ENSMUSP00000099621,ENSMUSP00000127995,ENSMUSP00000133816	Blm,Ccnd1,Ccng1,Cdk1,Chek2,Clspn,Eme1,Fanci,Pidd1,Rbm38,Rpa2,Rps27l,Ticrr,Tipin,Top2a,Topbp1
GO:0033260	nuclear DNA replication	10	17	2.78e-06	ENSMUSP00000000028,ENSMUSP00000006760,ENSMUSP00000006898,ENSMUSP00000017694,ENSMUSP00000028795,ENSMUSP00000028817,ENSMUSP00000028948,ENSMUSP00000034278,ENSMUSP00000115750,ENSMUSP00000136972	Atad5,Cdc45,Cdt1,Dna2,Gins1,Gins2,Gmnn,Lig1,Pcna,Rad51
GO:0030261	chromosome condensation	11	23	2.92e-06	ENSMUSP00000020099,ENSMUSP00000025704,ENSMUSP00000042260,ENSMUSP00000047872,ENSMUSP00000068713,ENSMUSP00000068896,ENSMUSP00000071989,ENSMUSP00000080370,ENSMUSP00000081889,ENSMUSP00000099979,ENSMUSP00000106017	Ccnb1,Cdca5,Cdk1,Gper1,Ncapd2,Ncapg2,Ncaph,Nusap1,Smc2,Smc4,Top2a
GO:0051303	establishment of chromosome localization	16	61	3.03e-06	ENSMUSP00000006760,ENSMUSP00000024851,ENSMUSP00000025704,ENSMUSP00000028527,ENSMUSP00000029183,ENSMUSP00000032915,ENSMUSP00000057938,ENSMUSP00000064261,ENSMUSP00000071989,ENSMUSP00000079124,ENSMUSP00000081319,ENSMUSP00000084353,ENSMUSP00000090882,ENSMUSP00000099689,ENSMUSP00000113162,ENSMUSP00000139698	Ankle1,Birc5,Ccnb1,Cdca5,Cdca8,Cdt1,Cenpe,Cenpq,Fam83d,Kif14,Kif18a,Kif22,Kif2c,Ndc80,Psrc1,Spdl1
GO:0051310	metaphase plate congression	14	46	4.29e-06	ENSMUSP00000006760,ENSMUSP00000024851,ENSMUSP00000025704,ENSMUSP00000028527,ENSMUSP00000029183,ENSMUSP00000032915,ENSMUSP00000057938,ENSMUSP00000064261,ENSMUSP00000071989,ENSMUSP00000081319,ENSMUSP00000084353,ENSMUSP00000090882,ENSMUSP00000099689,ENSMUSP00000139698	Ccnb1,Cdca5,Cdca8,Cdt1,Cenpe,Cenpq,Fam83d,Kif14,Kif18a,Kif22,Kif2c,Ndc80,Psrc1,Spdl1
GO:0070192	chromosome organization involved in meiotic cell cycle	14	47	5.31e-06	ENSMUSP00000022053,ENSMUSP00000027202,ENSMUSP00000028795,ENSMUSP00000028858,ENSMUSP00000037126,ENSMUSP00000042260,ENSMUSP00000043108,ENSMUSP00000045667,ENSMUSP00000047872,ENSMUSP00000099979,ENSMUSP00000103658,ENSMUSP00000106017,ENSMUSP00000113162,ENSMUSP00000120365	Ankle1,Brip1,Bub1,Bub1b,Ccne1,Fancd2,Ncapd2,Ncaph,Ndc1,Rad51,Sgol2,Smc2,Smc4,Trip13
GO:0007127	meiosis I	17	75	6.77e-06	ENSMUSP00000019907,ENSMUSP00000022053,ENSMUSP00000027202,ENSMUSP00000028795,ENSMUSP00000028997,ENSMUSP00000030773,ENSMUSP00000030813,ENSMUSP00000033154,ENSMUSP00000035164,ENSMUSP00000036361,ENSMUSP00000043108,ENSMUSP00000045667,ENSMUSP00000064465,ENSMUSP00000068896,ENSMUSP00000103658,ENSMUSP00000113162,ENSMUSP00000120365	Ankle1,Apitd1,Aurka,Brip1,Ccne1,Eme1,Espl1,Fancd2,Fbxo5,Ndc1,Plk1,Rad51,Sgol2,Top2a,Topbp1,Trip13,Xrcc2
GO:0051383	kinetochore organization	9	15	1.07e-05	ENSMUSP00000006760,ENSMUSP00000022227,ENSMUSP00000024851,ENSMUSP00000030813,ENSMUSP00000034205,ENSMUSP00000047872,ENSMUSP00000074988,ENSMUSP00000099979,ENSMUSP00000122831	Apitd1,Cdt1,Cenpa,Cenph,Cenpk,Cenpn,Ndc80,Smc2,Smc4
GO:0031577	spindle checkpoint	10	21	1.12e-05	ENSMUSP00000021277,ENSMUSP00000022053,ENSMUSP00000028858,ENSMUSP00000033154,ENSMUSP00000037126,ENSMUSP00000057938,ENSMUSP00000064839,ENSMUSP00000079124,ENSMUSP00000090882,ENSMUSP00000098897	Aurkb,Birc5,Bub1,Bub1b,Cenpe,Mad2l1,Plk1,Spdl1,Trip13,Ttk
GO:0044773	mitotic DNA damage checkpoint	14	54	2.12e-05	ENSMUSP00000020099,ENSMUSP00000020576,ENSMUSP00000026580,ENSMUSP00000034964,ENSMUSP00000035164,ENSMUSP00000036361,ENSMUSP00000044931,ENSMUSP00000045344,ENSMUSP00000046016,ENSMUSP00000066679,ENSMUSP00000091495,ENSMUSP00000099621,ENSMUSP00000127995,ENSMUSP00000133816	Blm,Ccnd1,Ccng1,Cdk1,Chek2,Clspn,Eme1,Fanci,Pidd1,Rbm38,Rpa2,Rps27l,Tipin,Topbp1
GO:0007080	mitotic metaphase plate congression	12	38	2.46e-05	ENSMUSP00000006760,ENSMUSP00000024851,ENSMUSP00000025704,ENSMUSP00000028527,ENSMUSP00000032915,ENSMUSP00000057938,ENSMUSP00000064261,ENSMUSP00000071989,ENSMUSP00000081319,ENSMUSP00000090882,ENSMUSP00000099689,ENSMUSP00000139698	Ccnb1,Cdca5,Cdca8,Cdt1,Cenpe,Kif14,Kif18a,Kif22,Kif2c,Ndc80,Psrc1,Spdl1
GO:0006334	nucleosome assembly	16	74	2.57e-05	ENSMUSP00000002914,ENSMUSP00000005607,ENSMUSP00000023666,ENSMUSP00000044395,ENSMUSP00000061923,ENSMUSP00000062030,ENSMUSP00000077290,ENSMUSP00000078239,ENSMUSP00000079356,ENSMUSP00000097150,ENSMUSP00000106085,ENSMUSP00000106102,ENSMUSP00000107750,ENSMUSP00000115219,ENSMUSP00000122831,ENSMUSP00000128483	Anp32e,Asf1b,Cenpa,Chaf1a,Chaf1b,Hat1,Hist1h1a,Hist1h1b,Hist1h1d,Hist1h2bg,Hist1h2bh,Hist1h2bk,Hist1h2bm,Mcm2,Mis18a,Oip5
GO:1902749	regulation of cell cycle G2/M phase transition	17	84	2.57e-05	ENSMUSP00000017290,ENSMUSP00000020099,ENSMUSP00000020576,ENSMUSP00000021277,ENSMUSP00000027933,ENSMUSP00000031221,ENSMUSP00000033154,ENSMUSP00000035164,ENSMUSP00000041377,ENSMUSP00000044931,ENSMUSP00000045344,ENSMUSP00000055427,ENSMUSP00000071989,ENSMUSP00000091495,ENSMUSP00000127995,ENSMUSP00000134388,ENSMUSP00000139698	Aurkb,Blm,Brca1,Ccnb1,Ccnd1,Ccng1,Cdc25c,Cdc7,Cdk1,Chek1,Clspn,Dtl,Fanci,Kif14,Plk1,Ticrr,Topbp1
GO:0032465	regulation of cytokinesis	15	65	2.82e-05	ENSMUSP00000021277,ENSMUSP00000023756,ENSMUSP00000028997,ENSMUSP00000033154,ENSMUSP00000034815,ENSMUSP00000056778,ENSMUSP00000062049,ENSMUSP00000073453,ENSMUSP00000084599,ENSMUSP00000091469,ENSMUSP00000099815,ENSMUSP00000103935,ENSMUSP00000129675,ENSMUSP00000132659,ENSMUSP00000139698	Aurka,Aurkb,Cdc6,Cit,E2f7,E2f8,Ect2,Kif14,Kif20a,Kif20b,Kif23,Pkp4,Plk1,Prc1,Racgap1
GO:0051716	cellular response to stimulus	215	3832	3.16e-05	ENSMUSP00000000028,ENSMUSP00000000188,ENSMUSP00000000767,ENSMUSP00000001063,ENSMUSP00000001258,ENSMUSP00000002303,ENSMUSP00000002518,ENSMUSP00000002914,ENSMUSP00000003183,ENSMUSP00000003947,ENSMUSP00000004137,ENSMUSP00000004202,ENSMUSP00000005218,ENSMUSP00000006856,ENSMUSP00000007296,ENSMUSP00000009143,ENSMUSP00000014957,ENSMUSP00000015712,ENSMUSP00000015791,ENSMUSP00000016323,ENSMUSP00000017290,ENSMUSP00000017694,ENSMUSP00000018005,ENSMUSP00000018744,ENSMUSP00000020099,ENSMUSP00000020158,ENSMUSP00000020550,ENSMUSP00000020576,ENSMUSP00000020629,ENSMUSP00000020846,ENSMUSP00000021277,ENSMUSP00000021898,ENSMUSP00000022053,ENSMUSP00000022218,ENSMUSP00000022304,ENSMUSP00000022612,ENSMUSP00000022613,ENSMUSP00000022699,ENSMUSP00000022945,ENSMUSP00000023128,ENSMUSP00000023550,ENSMUSP00000023666,ENSMUSP00000023737,ENSMUSP00000023756,ENSMUSP00000024954,ENSMUSP00000024956,ENSMUSP00000025025,ENSMUSP00000025295,ENSMUSP00000025602,ENSMUSP00000025704,ENSMUSP00000025965,ENSMUSP00000026150,ENSMUSP00000026196,ENSMUSP00000026580,ENSMUSP00000026700,ENSMUSP00000026902,ENSMUSP00000027020,ENSMUSP00000027393,ENSMUSP00000027687,ENSMUSP00000027802,ENSMUSP00000027933,ENSMUSP00000027952,ENSMUSP00000027980,ENSMUSP00000028119,ENSMUSP00000028663,ENSMUSP00000028676,ENSMUSP00000028735,ENSMUSP00000028795,ENSMUSP00000028817,ENSMUSP00000029078,ENSMUSP00000029270,ENSMUSP00000030051,ENSMUSP00000030289,ENSMUSP00000030490,ENSMUSP00000030773,ENSMUSP00000030813,ENSMUSP00000031221,ENSMUSP00000031587,ENSMUSP00000031853,ENSMUSP00000032877,ENSMUSP00000032915,ENSMUSP00000033093,ENSMUSP00000033136,ENSMUSP00000033154,ENSMUSP00000033715,ENSMUSP00000033720,ENSMUSP00000034056,ENSMUSP00000034278,ENSMUSP00000034713,ENSMUSP00000034915,ENSMUSP00000034964,ENSMUSP00000035164,ENSMUSP00000036270,ENSMUSP00000036361,ENSMUSP00000038375,ENSMUSP00000038722,ENSMUSP00000038749,ENSMUSP00000038877,ENSMUSP00000039376,ENSMUSP00000039776,ENSMUSP00000040001,ENSMUSP00000041377,ENSMUSP00000041453,ENSMUSP00000041909,ENSMUSP00000042159,ENSMUSP00000043108,ENSMUSP00000043806,ENSMUSP00000043865,ENSMUSP00000044834,ENSMUSP00000044931,ENSMUSP00000045217,ENSMUSP00000045344,ENSMUSP00000045667,ENSMUSP00000045710,ENSMUSP00000045755,ENSMUSP00000046016,ENSMUSP00000046255,ENSMUSP00000046610,ENSMUSP00000047551,ENSMUSP00000047646,ENSMUSP00000047872,ENSMUSP00000049046,ENSMUSP00000050047,ENSMUSP00000050446,ENSMUSP00000051432,ENSMUSP00000051481,ENSMUSP00000055806,ENSMUSP00000057849,ENSMUSP00000058021,ENSMUSP00000058629,ENSMUSP00000059033,ENSMUSP00000059034,ENSMUSP00000059291,ENSMUSP00000059498,ENSMUSP00000059757,ENSMUSP00000061877,ENSMUSP00000061923,ENSMUSP00000062049,ENSMUSP00000062576,ENSMUSP00000064961,ENSMUSP00000065940,ENSMUSP00000066679,ENSMUSP00000066842,ENSMUSP00000066977,ENSMUSP00000067783,ENSMUSP00000068896,ENSMUSP00000069505,ENSMUSP00000070113,ENSMUSP00000070575,ENSMUSP00000070619,ENSMUSP00000071989,ENSMUSP00000072800,ENSMUSP00000073041,ENSMUSP00000073453,ENSMUSP00000075687,ENSMUSP00000076514,ENSMUSP00000076777,ENSMUSP00000077757,ENSMUSP00000077878,ENSMUSP00000078551,ENSMUSP00000080370,ENSMUSP00000080949,ENSMUSP00000083561,ENSMUSP00000083652,ENSMUSP00000086795,ENSMUSP00000089777,ENSMUSP00000091495,ENSMUSP00000093978,ENSMUSP00000095200,ENSMUSP00000099434,ENSMUSP00000099604,ENSMUSP00000099621,ENSMUSP00000099733,ENSMUSP00000099765,ENSMUSP00000099823,ENSMUSP00000099979,ENSMUSP00000099986,ENSMUSP00000101477,ENSMUSP00000101514,ENSMUSP00000101828,ENSMUSP00000103512,ENSMUSP00000103658,ENSMUSP00000103857,ENSMUSP00000103935,ENSMUSP00000105926,ENSMUSP00000107690,ENSMUSP00000107841,ENSMUSP00000108367,ENSMUSP00000109463,ENSMUSP00000110489,ENSMUSP00000110913,ENSMUSP00000111309,ENSMUSP00000111393,ENSMUSP00000113162,ENSMUSP00000114114,ENSMUSP00000115750,ENSMUSP00000117022,ENSMUSP00000117169,ENSMUSP00000121125,ENSMUSP00000124938,ENSMUSP00000125752,ENSMUSP00000126849,ENSMUSP00000127995,ENSMUSP00000128202,ENSMUSP00000129181,ENSMUSP00000129565,ENSMUSP00000129597,ENSMUSP00000130176,ENSMUSP00000130414,ENSMUSP00000130440,ENSMUSP00000131281,ENSMUSP00000132098,ENSMUSP00000133816,ENSMUSP00000134388,ENSMUSP00000136972	Acot11,Aes,Akt1s1,Ankle1,Apitd1,Arhgap11a,Arhgap18,Arhgap19,Arhgap26,Atad5,Atrnl1,Aurkb,Bag3,Bak1,Bard1,Bax,Blm,Bmp7,Brca1,Brip1,Camk1g,Car2,Ccna2,Ccnb1,Ccnd1,Ccnd2,Ccne1,Ccng1,Cd44,Cdc34,Cdc45,Cdc7,Cdca5,Cdk1,Cdkn2d,Cdkn3,Chaf1a,Chaf1b,Chek1,Chek2,Cit,Clic4,Clspn,Cpne2,Cpne7,Creb3l1,Ctsh,Cxcl10,Cxcl12,Dact1,Ddias,Ddx11,Depdc1b,Dhfr,Dhh,Dna2,Dnmt1,Dtl,Dusp1,E2f1,E2f2,E2f7,Ect2,Eda2r,Eme1,Epas1,Ephx1,Epn2,Esco2,Etv5,Exo1,Fanca,Fancd2,Fanci,Fgf1,Foxm1,Fzd1,Fzd10,Fzd5,Gbp3,Gen1,Gfpt2,Gfra2,Gins2,Gna14,Gng3,Got1,Gper1,Gria3,Gria4,Grm5,Gsg2,Gstm7,Gstp1,H2afx,Hells,Hip1,Hmgb2,Igfbp2,Il15ra,Insig1,Irgm1,Itga5,Jag1,Kcnc1,Kif22,Lama5,Ldlr,Lgals1,Lig1,Lpl,Map3k7cl,Mastl,Matn2,Mcm10,Mcm2,Mcm8,Mdc1,Melk,Mms22l,Myb,Mybl2,Neil3,Neurl1b,Nfe2l2,Nme1,Npvf,Nqo1,Nr1d1,Nrgn,Nsdhl,Nucks1,Oxr1,Paf,Parpbp,Pbk,Pcna,Pdcd10,Pde3a,Pdia5,Pidd1,Piezo1,Pif1,Pithd1,Plk1,Plxna2,Pola1,Pold1,Pold2,Pole,Polq,Pomt1,Ppp5c,Prokr1,Ptp4a3,Pycr2,Racgap1,Rad18,Rad51,Rad51ap1,Rad54b,Rad54l,Ranbp1,Rangap1,Rassf3,Rbbp7,Rbbp8,Rbm38,Rfc5,Rhoc,Rhoj,Rhoq,Rpa1,Rpa2,Rps27l,Rps6ka1,Shc3,Shcbp1,Shisa5,Shmt1,Slc38a3,Smc2,Smc4,Spp1,Spry4,Spsb4,Srebf1,Stc1,Stil,Susd6,Thrb,Thy1,Ticrr,Timeless,Tipin,Tle2,Tlr3,Tmem173,Tonsl,Top2a,Topbp1,Traip,Trip13,Tuba1b,Txn1,Ubash3b,Ube2t,Uhrf1,Ung,Usp1,Vav3,Wdr76,Xrcc2,Zcchc12,Zfp385a
GO:0051302	regulation of cell division	21	133	4.44e-05	ENSMUSP00000021277,ENSMUSP00000021311,ENSMUSP00000023756,ENSMUSP00000028997,ENSMUSP00000033154,ENSMUSP00000034815,ENSMUSP00000045710,ENSMUSP00000056778,ENSMUSP00000057938,ENSMUSP00000059159,ENSMUSP00000062049,ENSMUSP00000068713,ENSMUSP00000073453,ENSMUSP00000084599,ENSMUSP00000091469,ENSMUSP00000099815,ENSMUSP00000103935,ENSMUSP00000127995,ENSMUSP00000129675,ENSMUSP00000132659,ENSMUSP00000139698	Aspm,Aurka,Aurkb,Blm,Cdc6,Cenpe,Cit,E2f7,E2f8,Ect2,Fgf1,Kif14,Kif18b,Kif20a,Kif20b,Kif23,Nusap1,Pkp4,Plk1,Prc1,Racgap1
GO:2001020	regulation of response to DNA damage stimulus	24	170	4.51e-05	ENSMUSP00000005218,ENSMUSP00000017290,ENSMUSP00000017694,ENSMUSP00000021807,ENSMUSP00000028676,ENSMUSP00000028795,ENSMUSP00000028817,ENSMUSP00000030289,ENSMUSP00000032877,ENSMUSP00000038375,ENSMUSP00000058021,ENSMUSP00000059757,ENSMUSP00000066679,ENSMUSP00000072800,ENSMUSP00000073041,ENSMUSP00000083561,ENSMUSP00000090988,ENSMUSP00000099621,ENSMUSP00000107841,ENSMUSP00000113162,ENSMUSP00000127995,ENSMUSP00000130176,ENSMUSP00000130440,ENSMUSP00000134388	Ankle1,Atad5,Blm,Brca1,Cd44,Cdkn2d,Chek1,Chek2,Cxcl12,Ddias,Ddx11,Dek,Foxm1,Parpbp,Pcna,Polq,Rad51,Rad51ap1,Rpa2,Spred2,Timeless,Usp1,Wdr76,Zfp385a
GO:0010389	regulation of G2/M transition of mitotic cell cycle	15	69	5.21e-05	ENSMUSP00000017290,ENSMUSP00000020099,ENSMUSP00000020576,ENSMUSP00000021277,ENSMUSP00000027933,ENSMUSP00000031221,ENSMUSP00000035164,ENSMUSP00000041377,ENSMUSP00000044931,ENSMUSP00000045344,ENSMUSP00000071989,ENSMUSP00000091495,ENSMUSP00000127995,ENSMUSP00000134388,ENSMUSP00000139698	Aurkb,Blm,Brca1,Ccnb1,Ccnd1,Ccng1,Cdc7,Cdk1,Chek1,Clspn,Dtl,Fanci,Kif14,Ticrr,Topbp1
GO:0033043	regulation of organelle organization	74	977	5.72e-05	ENSMUSP00000000028,ENSMUSP00000001258,ENSMUSP00000002303,ENSMUSP00000004202,ENSMUSP00000006565,ENSMUSP00000006618,ENSMUSP00000006760,ENSMUSP00000009143,ENSMUSP00000012587,ENSMUSP00000015877,ENSMUSP00000017290,ENSMUSP00000019907,ENSMUSP00000020158,ENSMUSP00000020846,ENSMUSP00000021277,ENSMUSP00000022053,ENSMUSP00000022536,ENSMUSP00000022656,ENSMUSP00000023146,ENSMUSP00000024851,ENSMUSP00000025025,ENSMUSP00000025704,ENSMUSP00000026858,ENSMUSP00000027202,ENSMUSP00000027931,ENSMUSP00000028527,ENSMUSP00000028858,ENSMUSP00000029677,ENSMUSP00000030490,ENSMUSP00000033093,ENSMUSP00000033136,ENSMUSP00000033154,ENSMUSP00000033310,ENSMUSP00000034746,ENSMUSP00000037126,ENSMUSP00000038749,ENSMUSP00000039518,ENSMUSP00000042676,ENSMUSP00000043691,ENSMUSP00000044577,ENSMUSP00000044834,ENSMUSP00000045286,ENSMUSP00000048036,ENSMUSP00000049046,ENSMUSP00000049156,ENSMUSP00000050446,ENSMUSP00000057938,ENSMUSP00000061877,ENSMUSP00000061923,ENSMUSP00000062049,ENSMUSP00000064839,ENSMUSP00000068713,ENSMUSP00000068896,ENSMUSP00000071989,ENSMUSP00000077757,ENSMUSP00000079124,ENSMUSP00000080370,ENSMUSP00000081271,ENSMUSP00000084599,ENSMUSP00000085578,ENSMUSP00000085581,ENSMUSP00000088493,ENSMUSP00000091469,ENSMUSP00000098897,ENSMUSP00000099689,ENSMUSP00000107421,ENSMUSP00000110069,ENSMUSP00000111048,ENSMUSP00000111309,ENSMUSP00000114114,ENSMUSP00000128888,ENSMUSP00000130440,ENSMUSP00000132098,ENSMUSP00000134388	Actr3b,Arhgap18,Arhgef19,Atad2,Aurkb,Bag3,Bak1,Bax,Birc5,Bmp7,Bora,Brca1,Bub1,Bub1b,Capza2,Ccnb1,Ccnf,Cdc20,Cdc45,Cdc6,Cdca5,Cdt1,Cenpe,Chek1,Cit,Ckap2,Ddx11,Dnmt1,Dusp1,Fbxo5,Fzd10,Gen1,Gper1,Insig1,Irgm1,Kif11,Kif18a,Kif20b,Mad2l1,Mcm2,Mki67,Mns1,Myb,Ndc80,Nek2,Nes,Nubp1,Nusap1,Pde3a,Pif1,Plk1,Plk4,Psrc1,Ranbp1,Rcc1,Rhoc,Rmi2,Sgol2,Ska1,Ska3,Spag5,Srebf1,Stil,Tacc3,Tbc1d1,Top2a,Tpx2,Trip13,Ttk,Tubg1,Ube2c,Uhrf1,Wdhd1,Zbtb7b
GO:0044843	cell cycle G1/S phase transition	15	70	5.97e-05	ENSMUSP00000000188,ENSMUSP00000007296,ENSMUSP00000020158,ENSMUSP00000029270,ENSMUSP00000046255,ENSMUSP00000070575,ENSMUSP00000073453,ENSMUSP00000081271,ENSMUSP00000083561,ENSMUSP00000091495,ENSMUSP00000095534,ENSMUSP00000099434,ENSMUSP00000103658,ENSMUSP00000111309,ENSMUSP00000125167	Ccna2,Ccnd1,Ccnd2,Ccne1,Cdkn2c,Cdkn2d,Cdkn3,E2f1,E2f7,Myb,Pole,Ranbp1,Rbbp8,Rcc1,Tcf19
GO:0031297	replication fork processing	10	27	6.24e-05	ENSMUSP00000028795,ENSMUSP00000028817,ENSMUSP00000030813,ENSMUSP00000036361,ENSMUSP00000062576,ENSMUSP00000103857,ENSMUSP00000127995,ENSMUSP00000129597,ENSMUSP00000130440,ENSMUSP00000132098	Apitd1,Blm,Ddx11,Eme1,Gen1,Mms22l,Nucks1,Pcna,Rad51,Tonsl
GO:1901360	organic cyclic compound metabolic process	192	3368	6.42e-05	ENSMUSP00000000028,ENSMUSP00000000090,ENSMUSP00000000767,ENSMUSP00000001258,ENSMUSP00000002518,ENSMUSP00000002914,ENSMUSP00000004051,ENSMUSP00000004137,ENSMUSP00000004202,ENSMUSP00000005607,ENSMUSP00000005826,ENSMUSP00000006760,ENSMUSP00000006856,ENSMUSP00000006898,ENSMUSP00000007266,ENSMUSP00000007296,ENSMUSP00000017290,ENSMUSP00000017694,ENSMUSP00000017868,ENSMUSP00000018005,ENSMUSP00000018744,ENSMUSP00000018821,ENSMUSP00000019323,ENSMUSP00000020099,ENSMUSP00000020158,ENSMUSP00000020629,ENSMUSP00000020846,ENSMUSP00000020980,ENSMUSP00000021082,ENSMUSP00000021592,ENSMUSP00000021941,ENSMUSP00000022053,ENSMUSP00000022218,ENSMUSP00000022304,ENSMUSP00000022613,ENSMUSP00000023059,ENSMUSP00000023210,ENSMUSP00000023353,ENSMUSP00000023666,ENSMUSP00000024802,ENSMUSP00000024954,ENSMUSP00000024956,ENSMUSP00000025704,ENSMUSP00000025713,ENSMUSP00000025752,ENSMUSP00000025864,ENSMUSP00000025965,ENSMUSP00000026461,ENSMUSP00000026469,ENSMUSP00000026661,ENSMUSP00000026846,ENSMUSP00000027312,ENSMUSP00000027393,ENSMUSP00000027601,ENSMUSP00000027687,ENSMUSP00000027802,ENSMUSP00000027933,ENSMUSP00000027980,ENSMUSP00000028663,ENSMUSP00000028795,ENSMUSP00000028817,ENSMUSP00000028948,ENSMUSP00000029170,ENSMUSP00000029564,ENSMUSP00000029677,ENSMUSP00000030051,ENSMUSP00000030289,ENSMUSP00000030773,ENSMUSP00000030813,ENSMUSP00000031221,ENSMUSP00000031311,ENSMUSP00000031383,ENSMUSP00000031587,ENSMUSP00000032840,ENSMUSP00000032882,ENSMUSP00000032915,ENSMUSP00000033283,ENSMUSP00000033597,ENSMUSP00000033634,ENSMUSP00000033715,ENSMUSP00000033720,ENSMUSP00000034045,ENSMUSP00000034094,ENSMUSP00000034278,ENSMUSP00000034311,ENSMUSP00000034713,ENSMUSP00000034964,ENSMUSP00000035164,ENSMUSP00000036361,ENSMUSP00000036936,ENSMUSP00000037627,ENSMUSP00000038375,ENSMUSP00000038749,ENSMUSP00000038877,ENSMUSP00000039376,ENSMUSP00000039776,ENSMUSP00000040717,ENSMUSP00000041377,ENSMUSP00000041909,ENSMUSP00000042676,ENSMUSP00000042988,ENSMUSP00000043092,ENSMUSP00000043108,ENSMUSP00000043691,ENSMUSP00000044435,ENSMUSP00000044931,ENSMUSP00000045217,ENSMUSP00000045344,ENSMUSP00000045667,ENSMUSP00000046255,ENSMUSP00000047551,ENSMUSP00000047661,ENSMUSP00000047872,ENSMUSP00000049046,ENSMUSP00000050047,ENSMUSP00000050854,ENSMUSP00000051432,ENSMUSP00000053145,ENSMUSP00000054856,ENSMUSP00000056778,ENSMUSP00000058021,ENSMUSP00000059033,ENSMUSP00000059192,ENSMUSP00000059757,ENSMUSP00000061408,ENSMUSP00000061877,ENSMUSP00000061923,ENSMUSP00000062420,ENSMUSP00000062576,ENSMUSP00000065940,ENSMUSP00000066679,ENSMUSP00000066842,ENSMUSP00000066977,ENSMUSP00000068479,ENSMUSP00000068896,ENSMUSP00000069505,ENSMUSP00000070619,ENSMUSP00000073041,ENSMUSP00000073453,ENSMUSP00000078551,ENSMUSP00000079124,ENSMUSP00000080949,ENSMUSP00000080992,ENSMUSP00000081003,ENSMUSP00000081013,ENSMUSP00000081889,ENSMUSP00000083561,ENSMUSP00000083652,ENSMUSP00000085744,ENSMUSP00000091469,ENSMUSP00000091495,ENSMUSP00000095845,ENSMUSP00000099434,ENSMUSP00000099504,ENSMUSP00000099621,ENSMUSP00000099733,ENSMUSP00000099752,ENSMUSP00000099765,ENSMUSP00000099823,ENSMUSP00000099938,ENSMUSP00000099950,ENSMUSP00000099979,ENSMUSP00000099986,ENSMUSP00000101129,ENSMUSP00000103658,ENSMUSP00000103825,ENSMUSP00000103857,ENSMUSP00000107421,ENSMUSP00000107841,ENSMUSP00000108237,ENSMUSP00000108367,ENSMUSP00000110913,ENSMUSP00000113162,ENSMUSP00000115750,ENSMUSP00000117022,ENSMUSP00000119518,ENSMUSP00000121125,ENSMUSP00000124804,ENSMUSP00000126135,ENSMUSP00000126202,ENSMUSP00000127526,ENSMUSP00000127995,ENSMUSP00000128329,ENSMUSP00000129597,ENSMUSP00000130176,ENSMUSP00000130440,ENSMUSP00000132098,ENSMUSP00000132906,ENSMUSP00000133816,ENSMUSP00000134388,ENSMUSP00000136313,ENSMUSP00000136972	Acot11,Acsl4,Aes,Ak1,Ankle1,Apitd1,Asf1b,Atad2,Atad5,Banf1,Bard1,Birc5,Blm,Blvrb,Brca1,Brip1,Ccnd1,Ccne1,Cdc45,Cdc6,Cdc7,Cdca5,Cdca7,Cdca7l,Cdk1,Cdkn2d,Cdt1,Cenpu,Chaf1a,Chaf1b,Chek1,Chek2,Clspn,Cox5a,Cox6a1,Cox8a,Creb3l1,Cs,Cyc1,Dbf4,Dck,Ddx11,Dhfr,Dio2,Dna2,Dnmt1,Dscc1,Dtl,E2f1,E2f2,E2f7,E2f8,Eme1,Epas1,Ephx1,Esco2,Etv4,Etv5,Exo1,Fam111a,Fanca,Fancd2,Fanci,Foxm1,Gen1,Gfpt2,Gins1,Gins2,Gins3,Gmnn,Gpd2,Gstm7,H2afx,Hdac7,Hells,Hip1,Hlf,Hmgb2,Hmgn5,Idh3a,Insig1,Kcnip3,Kif22,Ldlr,Lig1,Lsm2,Lsm4,Mcm10,Mcm2,Mcm3,Mcm4,Mcm5,Mcm6,Mcm8,Mdc1,Mdh1,Mdh2,Mms22l,Mrps11,Mxd3,Myb,Mybl2,Nab2,Ncapg2,Ndufa12,Ndufc2,Neil3,Nfe2l2,Nme1,Nr1d1,Nsdhl,Nt5c,Nucks1,Nwd1,Olig1,Paf,Parpbp,Pcna,Pde3a,Pif1,Pmf1,Pmvk,Pola1,Pola2,Pold1,Pold2,Pole,Polq,Ppil1,Prdm1,Prim1,Prim2,Pycr2,Rad18,Rad51,Rad51ap1,Rad54b,Rad54l,Ran,Rbbp7,Rbbp8,Rbl1,Rbm38,Rfc5,Rhoq,Rmi2,Rnaseh2c,Rpa1,Rpa2,Rrm1,Rrm2,Sardh,Scd1,Shmt1,Slc25a39,Slfn9,Smc2,Smc4,Spp1,Srebf1,Tecr,Thrb,Thrsp,Ticrr,Timeless,Tipin,Tk1,Tle2,Tm7sf2,Tonsl,Top2a,Topbp1,Trip13,Trp53inp2,Ttpa,Txn1,Tyms,Ube2t,Uhrf1,Ung,Uqcr10,Uqcrq,Usp1,Wdhd1,Wdr62,Xrcc2,Zbtb7b,Zcchc12,Zfp367,Zfp385a,mt-Cytb,mt-Nd2
GO:1901989	positive regulation of cell cycle phase transition	15	71	6.77e-05	ENSMUSP00000000028,ENSMUSP00000000188,ENSMUSP00000006760,ENSMUSP00000020099,ENSMUSP00000025704,ENSMUSP00000027933,ENSMUSP00000029183,ENSMUSP00000031221,ENSMUSP00000055427,ENSMUSP00000057938,ENSMUSP00000071989,ENSMUSP00000079124,ENSMUSP00000085581,ENSMUSP00000091495,ENSMUSP00000132906	Birc5,Ccnb1,Ccnd1,Ccnd2,Cdc25c,Cdc45,Cdc7,Cdca5,Cdk1,Cdt1,Cenpe,Dbf4,Dtl,Fam83d,Ube2c
GO:0031497	chromatin assembly	17	92	6.89e-05	ENSMUSP00000002914,ENSMUSP00000005607,ENSMUSP00000023666,ENSMUSP00000025965,ENSMUSP00000044395,ENSMUSP00000061923,ENSMUSP00000062030,ENSMUSP00000077290,ENSMUSP00000078239,ENSMUSP00000079356,ENSMUSP00000097150,ENSMUSP00000106085,ENSMUSP00000106102,ENSMUSP00000107750,ENSMUSP00000115219,ENSMUSP00000122831,ENSMUSP00000128483	Anp32e,Asf1b,Cenpa,Chaf1a,Chaf1b,Hat1,Hells,Hist1h1a,Hist1h1b,Hist1h1d,Hist1h2bg,Hist1h2bh,Hist1h2bk,Hist1h2bm,Mcm2,Mis18a,Oip5
GO:0000086	G2/M transition of mitotic cell cycle	10	28	7.83e-05	ENSMUSP00000028119,ENSMUSP00000029270,ENSMUSP00000033154,ENSMUSP00000055427,ENSMUSP00000062049,ENSMUSP00000066679,ENSMUSP00000073041,ENSMUSP00000079124,ENSMUSP00000105709,ENSMUSP00000134388	Birc5,Calm1,Ccna2,Cdc25c,Chek1,Chek2,Cit,Foxm1,Mastl,Plk1
GO:0034508	centromere complex assembly	9	21	7.83e-05	ENSMUSP00000022227,ENSMUSP00000025965,ENSMUSP00000030813,ENSMUSP00000034205,ENSMUSP00000074988,ENSMUSP00000079851,ENSMUSP00000097150,ENSMUSP00000115219,ENSMUSP00000122831	Apitd1,Cenpa,Cenph,Cenpi,Cenpk,Cenpn,Hells,Mis18a,Oip5
GO:0090307	mitotic spindle assembly	11	36	8.29e-05	ENSMUSP00000006565,ENSMUSP00000012587,ENSMUSP00000018005,ENSMUSP00000021277,ENSMUSP00000023756,ENSMUSP00000027931,ENSMUSP00000034815,ENSMUSP00000048383,ENSMUSP00000066679,ENSMUSP00000079124,ENSMUSP00000128888	Aurkb,Birc5,Cdc20,Chek2,Kif11,Kif23,Kif4,Mybl2,Nek2,Racgap1,Tpx2
GO:0032392	DNA geometric change	13	55	0.00011	ENSMUSP00000000028,ENSMUSP00000023353,ENSMUSP00000027601,ENSMUSP00000028795,ENSMUSP00000028948,ENSMUSP00000034278,ENSMUSP00000043108,ENSMUSP00000049046,ENSMUSP00000061923,ENSMUSP00000099765,ENSMUSP00000115750,ENSMUSP00000127995,ENSMUSP00000130440	Blm,Brip1,Cdc45,Ddx11,Dna2,Gins1,Gins2,Mcm2,Mcm4,Mcm6,Pif1,Rad51,Rad54l
GO:0032508	DNA duplex unwinding	12	46	0.00011	ENSMUSP00000000028,ENSMUSP00000023353,ENSMUSP00000027601,ENSMUSP00000028795,ENSMUSP00000028948,ENSMUSP00000034278,ENSMUSP00000043108,ENSMUSP00000049046,ENSMUSP00000061923,ENSMUSP00000115750,ENSMUSP00000127995,ENSMUSP00000130440	Blm,Brip1,Cdc45,Ddx11,Dna2,Gins1,Gins2,Mcm2,Mcm4,Mcm6,Pif1,Rad51
GO:0016043	cellular component organization	210	3798	0.00012	ENSMUSP00000000028,ENSMUSP00000000767,ENSMUSP00000001258,ENSMUSP00000001513,ENSMUSP00000002303,ENSMUSP00000002914,ENSMUSP00000003183,ENSMUSP00000004202,ENSMUSP00000005218,ENSMUSP00000005607,ENSMUSP00000006565,ENSMUSP00000006760,ENSMUSP00000006898,ENSMUSP00000007266,ENSMUSP00000009143,ENSMUSP00000012587,ENSMUSP00000014957,ENSMUSP00000015712,ENSMUSP00000015791,ENSMUSP00000015877,ENSMUSP00000017290,ENSMUSP00000017868,ENSMUSP00000018005,ENSMUSP00000018361,ENSMUSP00000018744,ENSMUSP00000019907,ENSMUSP00000020099,ENSMUSP00000020158,ENSMUSP00000020980,ENSMUSP00000021277,ENSMUSP00000021311,ENSMUSP00000021807,ENSMUSP00000022053,ENSMUSP00000022218,ENSMUSP00000022227,ENSMUSP00000022784,ENSMUSP00000023059,ENSMUSP00000023128,ENSMUSP00000023146,ENSMUSP00000023353,ENSMUSP00000023666,ENSMUSP00000023756,ENSMUSP00000024736,ENSMUSP00000024851,ENSMUSP00000024954,ENSMUSP00000024956,ENSMUSP00000025704,ENSMUSP00000025965,ENSMUSP00000026661,ENSMUSP00000026858,ENSMUSP00000027202,ENSMUSP00000027601,ENSMUSP00000027931,ENSMUSP00000027952,ENSMUSP00000028119,ENSMUSP00000028470,ENSMUSP00000028527,ENSMUSP00000028663,ENSMUSP00000028795,ENSMUSP00000028817,ENSMUSP00000028858,ENSMUSP00000028948,ENSMUSP00000028997,ENSMUSP00000029170,ENSMUSP00000029270,ENSMUSP00000030490,ENSMUSP00000030773,ENSMUSP00000030813,ENSMUSP00000031383,ENSMUSP00000032840,ENSMUSP00000032882,ENSMUSP00000032915,ENSMUSP00000033093,ENSMUSP00000033154,ENSMUSP00000033283,ENSMUSP00000033326,ENSMUSP00000033541,ENSMUSP00000033597,ENSMUSP00000033634,ENSMUSP00000033720,ENSMUSP00000034205,ENSMUSP00000034278,ENSMUSP00000034311,ENSMUSP00000034746,ENSMUSP00000034815,ENSMUSP00000034989,ENSMUSP00000035164,ENSMUSP00000036270,ENSMUSP00000036361,ENSMUSP00000037126,ENSMUSP00000037627,ENSMUSP00000038722,ENSMUSP00000038877,ENSMUSP00000040150,ENSMUSP00000041377,ENSMUSP00000041453,ENSMUSP00000042260,ENSMUSP00000043108,ENSMUSP00000043691,ENSMUSP00000044395,ENSMUSP00000044834,ENSMUSP00000045217,ENSMUSP00000045286,ENSMUSP00000045667,ENSMUSP00000046016,ENSMUSP00000047872,ENSMUSP00000048036,ENSMUSP00000048383,ENSMUSP00000049046,ENSMUSP00000049292,ENSMUSP00000049973,ENSMUSP00000050446,ENSMUSP00000051432,ENSMUSP00000054583,ENSMUSP00000054856,ENSMUSP00000055542,ENSMUSP00000055806,ENSMUSP00000057938,ENSMUSP00000059033,ENSMUSP00000059159,ENSMUSP00000059224,ENSMUSP00000059498,ENSMUSP00000059757,ENSMUSP00000060402,ENSMUSP00000061923,ENSMUSP00000062030,ENSMUSP00000062049,ENSMUSP00000062576,ENSMUSP00000064261,ENSMUSP00000064465,ENSMUSP00000064839,ENSMUSP00000065940,ENSMUSP00000066679,ENSMUSP00000068713,ENSMUSP00000068896,ENSMUSP00000071989,ENSMUSP00000072800,ENSMUSP00000074310,ENSMUSP00000074988,ENSMUSP00000076777,ENSMUSP00000077290,ENSMUSP00000077380,ENSMUSP00000077757,ENSMUSP00000078239,ENSMUSP00000078551,ENSMUSP00000079124,ENSMUSP00000079356,ENSMUSP00000079851,ENSMUSP00000080370,ENSMUSP00000081271,ENSMUSP00000081319,ENSMUSP00000081889,ENSMUSP00000083908,ENSMUSP00000084599,ENSMUSP00000085578,ENSMUSP00000085581,ENSMUSP00000085744,ENSMUSP00000088288,ENSMUSP00000088493,ENSMUSP00000090882,ENSMUSP00000093382,ENSMUSP00000095200,ENSMUSP00000095845,ENSMUSP00000096973,ENSMUSP00000097150,ENSMUSP00000097219,ENSMUSP00000098897,ENSMUSP00000099621,ENSMUSP00000099689,ENSMUSP00000099765,ENSMUSP00000099815,ENSMUSP00000099979,ENSMUSP00000102261,ENSMUSP00000103432,ENSMUSP00000103512,ENSMUSP00000103658,ENSMUSP00000103690,ENSMUSP00000103825,ENSMUSP00000103935,ENSMUSP00000104322,ENSMUSP00000105457,ENSMUSP00000106017,ENSMUSP00000106085,ENSMUSP00000106102,ENSMUSP00000107421,ENSMUSP00000107750,ENSMUSP00000107939,ENSMUSP00000110069,ENSMUSP00000110489,ENSMUSP00000111309,ENSMUSP00000113162,ENSMUSP00000115219,ENSMUSP00000115750,ENSMUSP00000117169,ENSMUSP00000120365,ENSMUSP00000122831,ENSMUSP00000124938,ENSMUSP00000125752,ENSMUSP00000127995,ENSMUSP00000128202,ENSMUSP00000128483,ENSMUSP00000128888,ENSMUSP00000129181,ENSMUSP00000129675,ENSMUSP00000130176,ENSMUSP00000130440,ENSMUSP00000132659,ENSMUSP00000134388,ENSMUSP00000139698,ENSMUSP00000140275	Acsl4,Actr3b,Akt1s1,Ankle1,Ano3,Anp32e,Apitd1,Arhgap18,Arhgap26,Asf1b,Aspm,Atad2,Aurka,Aurkb,Bak1,Bax,Birc5,Blm,Bmp7,Brca1,Brip1,Bub1,Bub1b,Bves,C1galt1c1,Capza2,Ccna2,Ccnb1,Ccne1,Cd44,Cdc20,Cdc45,Cdca5,Cdca8,Cdk1,Cdt1,Cenpa,Cenpe,Cenph,Cenpi,Cenpk,Cenpn,Chaf1a,Chaf1b,Chek1,Chek2,Cit,Clgn,Clic4,Creb3l1,Cxcl12,Dact1,Ddx11,Dek,Dhfr,Dna2,Dnmt1,Dscc1,Ecm2,Ect2,Eme1,Epas1,Espl1,Etv4,Etv5,Fanca,Fancd2,Fbln1,Fbxo5,Fhl3,Fundc2,Gas2l3,Gas7,Gins1,Gins2,Gmnn,Gper1,Grm5,Gsg2,H2afx,Hat1,Haus3,Haus4,Hdac7,Hells,Hip1,Hist1h1a,Hist1h1b,Hist1h1d,Hist1h2ak,Hist1h2bg,Hist1h2bh,Hist1h2bk,Hist1h2bm,Hist2h2ac,Hmgb2,Hmgn5,Irgm1,Itga5,Kcnc1,Kcnma1,Kif11,Kif14,Kif18a,Kif18b,Kif20a,Kif20b,Kif22,Kif23,Kif24,Kif2c,Kif4,Lama5,Lpl,Lsm2,Lsm4,Mad2l1,Mastl,Matn2,Mcm2,Mcm4,Mcm6,Me1,Mis18a,Mns1,Mrps11,Myb,Mybl2,Ncapd2,Ncapg2,Ncaph,Ndc1,Ndc80,Ndufc2,Nek2,Nes,Nsl1,Nubp1,Nucks1,Nusap1,Oip5,Paf,Pcna,Pdcd10,Pif1,Pkp4,Plk1,Plk4,Plxna2,Pmp22,Polq,Pomt1,Ppp5c,Prc1,Psrc1,Rab3b,Racgap1,Rad51,Rad54l,Ran,Ranbp1,Rbbp7,Rbl1,Rcc1,Rhoc,Rhoj,Rhoq,Rpa1,Rpa2,Rps27l,Rrm1,Rrm2,Serpinb5,Sgol1,Sgol2,Shmt1,Smc2,Smc4,Spag5,Spc25,Spdl1,Spry1,Stc1,Stil,Tacc3,Thy1,Ticrr,Timm10,Tk1,Top2a,Topbp1,Tpx2,Trim16,Trim59,Trip13,Trp53inp2,Ttk,Ttpa,Tuba1b,Tubb6,Tubg1,Ube2c,Uhrf1,Uqcr10,Vav3,Wdhd1,Wdr62,Wee1,Xrcc2,Zfp385a
GO:0090329	regulation of DNA-dependent DNA replication	11	39	0.00015	ENSMUSP00000006760,ENSMUSP00000006898,ENSMUSP00000023059,ENSMUSP00000031221,ENSMUSP00000034964,ENSMUSP00000041377,ENSMUSP00000056778,ENSMUSP00000066679,ENSMUSP00000073453,ENSMUSP00000083652,ENSMUSP00000127995	Blm,Cdc7,Cdt1,Chek2,Dscc1,E2f7,E2f8,Gmnn,Rfc5,Ticrr,Tipin
GO:0046483	heterocycle metabolic process	183	3223	0.00016	ENSMUSP00000000028,ENSMUSP00000000090,ENSMUSP00000000767,ENSMUSP00000001258,ENSMUSP00000002518,ENSMUSP00000002914,ENSMUSP00000004051,ENSMUSP00000004202,ENSMUSP00000005607,ENSMUSP00000005826,ENSMUSP00000006760,ENSMUSP00000006856,ENSMUSP00000006898,ENSMUSP00000007266,ENSMUSP00000007296,ENSMUSP00000017290,ENSMUSP00000017694,ENSMUSP00000017868,ENSMUSP00000018005,ENSMUSP00000018744,ENSMUSP00000018821,ENSMUSP00000019323,ENSMUSP00000020099,ENSMUSP00000020158,ENSMUSP00000020629,ENSMUSP00000020846,ENSMUSP00000020980,ENSMUSP00000021082,ENSMUSP00000021592,ENSMUSP00000021941,ENSMUSP00000022053,ENSMUSP00000022218,ENSMUSP00000022304,ENSMUSP00000022613,ENSMUSP00000023059,ENSMUSP00000023210,ENSMUSP00000023353,ENSMUSP00000023666,ENSMUSP00000024802,ENSMUSP00000024954,ENSMUSP00000024956,ENSMUSP00000025704,ENSMUSP00000025752,ENSMUSP00000025864,ENSMUSP00000025965,ENSMUSP00000026461,ENSMUSP00000026469,ENSMUSP00000026661,ENSMUSP00000026846,ENSMUSP00000027312,ENSMUSP00000027393,ENSMUSP00000027601,ENSMUSP00000027687,ENSMUSP00000027802,ENSMUSP00000027933,ENSMUSP00000027980,ENSMUSP00000028663,ENSMUSP00000028795,ENSMUSP00000028817,ENSMUSP00000028948,ENSMUSP00000029170,ENSMUSP00000029564,ENSMUSP00000029677,ENSMUSP00000030051,ENSMUSP00000030289,ENSMUSP00000030773,ENSMUSP00000030813,ENSMUSP00000031221,ENSMUSP00000031311,ENSMUSP00000031383,ENSMUSP00000031587,ENSMUSP00000032840,ENSMUSP00000032882,ENSMUSP00000032915,ENSMUSP00000033283,ENSMUSP00000033597,ENSMUSP00000033634,ENSMUSP00000033720,ENSMUSP00000034045,ENSMUSP00000034094,ENSMUSP00000034278,ENSMUSP00000034311,ENSMUSP00000034964,ENSMUSP00000035164,ENSMUSP00000036361,ENSMUSP00000037627,ENSMUSP00000038375,ENSMUSP00000038749,ENSMUSP00000038877,ENSMUSP00000039376,ENSMUSP00000039776,ENSMUSP00000040717,ENSMUSP00000041377,ENSMUSP00000041909,ENSMUSP00000042676,ENSMUSP00000042988,ENSMUSP00000043092,ENSMUSP00000043108,ENSMUSP00000043691,ENSMUSP00000044435,ENSMUSP00000044931,ENSMUSP00000045217,ENSMUSP00000045344,ENSMUSP00000045667,ENSMUSP00000046255,ENSMUSP00000047551,ENSMUSP00000047661,ENSMUSP00000047872,ENSMUSP00000049046,ENSMUSP00000050047,ENSMUSP00000050854,ENSMUSP00000051432,ENSMUSP00000053145,ENSMUSP00000054856,ENSMUSP00000056778,ENSMUSP00000058021,ENSMUSP00000059033,ENSMUSP00000059192,ENSMUSP00000059757,ENSMUSP00000061408,ENSMUSP00000061923,ENSMUSP00000062420,ENSMUSP00000062576,ENSMUSP00000065940,ENSMUSP00000066679,ENSMUSP00000066842,ENSMUSP00000066977,ENSMUSP00000068479,ENSMUSP00000068896,ENSMUSP00000069505,ENSMUSP00000070619,ENSMUSP00000073041,ENSMUSP00000073453,ENSMUSP00000078551,ENSMUSP00000079124,ENSMUSP00000080949,ENSMUSP00000080992,ENSMUSP00000081003,ENSMUSP00000081889,ENSMUSP00000083561,ENSMUSP00000083652,ENSMUSP00000085744,ENSMUSP00000091469,ENSMUSP00000091495,ENSMUSP00000095845,ENSMUSP00000099434,ENSMUSP00000099504,ENSMUSP00000099621,ENSMUSP00000099733,ENSMUSP00000099752,ENSMUSP00000099765,ENSMUSP00000099823,ENSMUSP00000099938,ENSMUSP00000099950,ENSMUSP00000099979,ENSMUSP00000099986,ENSMUSP00000101129,ENSMUSP00000103658,ENSMUSP00000103825,ENSMUSP00000103857,ENSMUSP00000107421,ENSMUSP00000107841,ENSMUSP00000108237,ENSMUSP00000110913,ENSMUSP00000113162,ENSMUSP00000115750,ENSMUSP00000117022,ENSMUSP00000119518,ENSMUSP00000121125,ENSMUSP00000124804,ENSMUSP00000126135,ENSMUSP00000126202,ENSMUSP00000127526,ENSMUSP00000127995,ENSMUSP00000129597,ENSMUSP00000130176,ENSMUSP00000130440,ENSMUSP00000132098,ENSMUSP00000132906,ENSMUSP00000133816,ENSMUSP00000134388,ENSMUSP00000136313,ENSMUSP00000136972	Acot11,Acsl4,Aes,Ak1,Ankle1,Apitd1,Asf1b,Atad2,Atad5,Banf1,Bard1,Birc5,Blm,Blvrb,Brca1,Brip1,Ccnd1,Ccne1,Cdc45,Cdc6,Cdc7,Cdca5,Cdca7,Cdca7l,Cdk1,Cdkn2d,Cdt1,Cenpu,Chaf1a,Chaf1b,Chek1,Chek2,Clspn,Cox5a,Cox6a1,Cox8a,Creb3l1,Cs,Cyc1,Dbf4,Dck,Ddx11,Dhfr,Dna2,Dnmt1,Dscc1,Dtl,E2f1,E2f2,E2f7,E2f8,Eme1,Epas1,Ephx1,Esco2,Etv4,Etv5,Exo1,Fam111a,Fanca,Fancd2,Fanci,Foxm1,Gen1,Gfpt2,Gins1,Gins2,Gins3,Gmnn,Gpd2,H2afx,Hdac7,Hells,Hip1,Hlf,Hmgb2,Hmgn5,Idh3a,Kcnip3,Kif22,Lig1,Lsm2,Lsm4,Mcm10,Mcm2,Mcm3,Mcm4,Mcm5,Mcm6,Mcm8,Mdc1,Mdh1,Mdh2,Mms22l,Mrps11,Mxd3,Myb,Mybl2,Nab2,Ncapg2,Ndufa12,Ndufc2,Neil3,Nfe2l2,Nme1,Nr1d1,Nt5c,Nucks1,Nwd1,Olig1,Paf,Parpbp,Pcna,Pde3a,Pif1,Pmf1,Pmvk,Pola1,Pola2,Pold1,Pold2,Pole,Polq,Ppil1,Prdm1,Prim1,Prim2,Pycr2,Rad18,Rad51,Rad51ap1,Rad54b,Rad54l,Ran,Rbbp7,Rbbp8,Rbl1,Rbm38,Rfc5,Rhoq,Rmi2,Rnaseh2c,Rpa1,Rpa2,Rrm1,Rrm2,Sardh,Shmt1,Slc25a39,Slfn9,Smc2,Smc4,Srebf1,Thrb,Thrsp,Ticrr,Timeless,Tipin,Tk1,Tle2,Tonsl,Top2a,Topbp1,Trip13,Trp53inp2,Ttpa,Txn1,Tyms,Ube2t,Uhrf1,Ung,Uqcr10,Uqcrq,Usp1,Wdhd1,Wdr62,Xrcc2,Zbtb7b,Zcchc12,Zfp367,Zfp385a,mt-Cytb,mt-Nd2
GO:0000082	G1/S transition of mitotic cell cycle	14	69	0.0002	ENSMUSP00000000188,ENSMUSP00000007296,ENSMUSP00000020158,ENSMUSP00000046255,ENSMUSP00000070575,ENSMUSP00000073453,ENSMUSP00000081271,ENSMUSP00000083561,ENSMUSP00000091495,ENSMUSP00000095534,ENSMUSP00000099434,ENSMUSP00000103658,ENSMUSP00000111309,ENSMUSP00000125167	Ccnd1,Ccnd2,Ccne1,Cdkn2c,Cdkn2d,Cdkn3,E2f1,E2f7,Myb,Pole,Ranbp1,Rbbp8,Rcc1,Tcf19
GO:0006275	regulation of DNA replication	16	90	0.0002	ENSMUSP00000006760,ENSMUSP00000006898,ENSMUSP00000020099,ENSMUSP00000022613,ENSMUSP00000023059,ENSMUSP00000028817,ENSMUSP00000031221,ENSMUSP00000034964,ENSMUSP00000041377,ENSMUSP00000056778,ENSMUSP00000062576,ENSMUSP00000066679,ENSMUSP00000073453,ENSMUSP00000083652,ENSMUSP00000115750,ENSMUSP00000127995	Blm,Cdc7,Cdk1,Cdt1,Chek2,Dna2,Dscc1,E2f7,E2f8,Esco2,Gmnn,Nucks1,Pcna,Rfc5,Ticrr,Tipin
GO:0080135	regulation of cellular response to stress	46	525	0.00021	ENSMUSP00000005218,ENSMUSP00000017290,ENSMUSP00000017694,ENSMUSP00000021807,ENSMUSP00000021903,ENSMUSP00000022218,ENSMUSP00000022612,ENSMUSP00000028663,ENSMUSP00000028676,ENSMUSP00000028795,ENSMUSP00000028817,ENSMUSP00000029170,ENSMUSP00000029677,ENSMUSP00000030051,ENSMUSP00000030289,ENSMUSP00000032877,ENSMUSP00000033093,ENSMUSP00000034056,ENSMUSP00000038375,ENSMUSP00000045838,ENSMUSP00000058021,ENSMUSP00000058629,ENSMUSP00000059757,ENSMUSP00000061877,ENSMUSP00000066679,ENSMUSP00000067783,ENSMUSP00000072800,ENSMUSP00000073041,ENSMUSP00000077757,ENSMUSP00000083561,ENSMUSP00000090988,ENSMUSP00000099621,ENSMUSP00000099733,ENSMUSP00000105926,ENSMUSP00000107841,ENSMUSP00000109463,ENSMUSP00000110489,ENSMUSP00000113162,ENSMUSP00000114114,ENSMUSP00000117169,ENSMUSP00000125752,ENSMUSP00000127995,ENSMUSP00000129565,ENSMUSP00000130176,ENSMUSP00000130440,ENSMUSP00000134388	Ankle1,Atad5,Bak1,Bax,Blm,Brca1,Cd44,Cdkn2d,Chek1,Chek2,Creb3l1,Cxcl12,Dact1,Ddias,Ddx11,Dek,Dhfr,Dusp10,Eda2r,Foxm1,Fzd1,Fzd10,Fzd5,Gadd45g,Gstp1,Insig1,Nfe2l2,Oxr1,Parpbp,Pbk,Pcna,Pdcd10,Polq,Rad51,Rad51ap1,Rbl1,Rpa2,Spred2,Thy1,Timeless,Tlr3,Txn1,Usp1,Wdr76,Zbtb7b,Zfp385a
GO:0006271	DNA strand elongation involved in DNA replication	7	12	0.00022	ENSMUSP00000006856,ENSMUSP00000007296,ENSMUSP00000028817,ENSMUSP00000028948,ENSMUSP00000099986,ENSMUSP00000115750,ENSMUSP00000136972	Dna2,Gins1,Lig1,Pcna,Pola1,Pold2,Pole
GO:0006725	cellular aromatic compound metabolic process	183	3242	0.00022	ENSMUSP00000000028,ENSMUSP00000000090,ENSMUSP00000000767,ENSMUSP00000001258,ENSMUSP00000002518,ENSMUSP00000002914,ENSMUSP00000004051,ENSMUSP00000004137,ENSMUSP00000004202,ENSMUSP00000005607,ENSMUSP00000005826,ENSMUSP00000006760,ENSMUSP00000006856,ENSMUSP00000006898,ENSMUSP00000007266,ENSMUSP00000007296,ENSMUSP00000017290,ENSMUSP00000017694,ENSMUSP00000017868,ENSMUSP00000018005,ENSMUSP00000018744,ENSMUSP00000018821,ENSMUSP00000019323,ENSMUSP00000020099,ENSMUSP00000020158,ENSMUSP00000020629,ENSMUSP00000020846,ENSMUSP00000020980,ENSMUSP00000021082,ENSMUSP00000021592,ENSMUSP00000021941,ENSMUSP00000022053,ENSMUSP00000022218,ENSMUSP00000022304,ENSMUSP00000022613,ENSMUSP00000023059,ENSMUSP00000023210,ENSMUSP00000023353,ENSMUSP00000023666,ENSMUSP00000024802,ENSMUSP00000024954,ENSMUSP00000024956,ENSMUSP00000025704,ENSMUSP00000025752,ENSMUSP00000025864,ENSMUSP00000025965,ENSMUSP00000026461,ENSMUSP00000026469,ENSMUSP00000026661,ENSMUSP00000026846,ENSMUSP00000027312,ENSMUSP00000027393,ENSMUSP00000027601,ENSMUSP00000027687,ENSMUSP00000027933,ENSMUSP00000027980,ENSMUSP00000028663,ENSMUSP00000028795,ENSMUSP00000028817,ENSMUSP00000028948,ENSMUSP00000029170,ENSMUSP00000029564,ENSMUSP00000029677,ENSMUSP00000030051,ENSMUSP00000030289,ENSMUSP00000030773,ENSMUSP00000030813,ENSMUSP00000031221,ENSMUSP00000031311,ENSMUSP00000031383,ENSMUSP00000031587,ENSMUSP00000032840,ENSMUSP00000032882,ENSMUSP00000032915,ENSMUSP00000033283,ENSMUSP00000033597,ENSMUSP00000033634,ENSMUSP00000033720,ENSMUSP00000034045,ENSMUSP00000034094,ENSMUSP00000034278,ENSMUSP00000034311,ENSMUSP00000034964,ENSMUSP00000035164,ENSMUSP00000036361,ENSMUSP00000037627,ENSMUSP00000038375,ENSMUSP00000038749,ENSMUSP00000038877,ENSMUSP00000039376,ENSMUSP00000039776,ENSMUSP00000040717,ENSMUSP00000041377,ENSMUSP00000041909,ENSMUSP00000042676,ENSMUSP00000042988,ENSMUSP00000043092,ENSMUSP00000043108,ENSMUSP00000043691,ENSMUSP00000044435,ENSMUSP00000044931,ENSMUSP00000045217,ENSMUSP00000045344,ENSMUSP00000045667,ENSMUSP00000046255,ENSMUSP00000047551,ENSMUSP00000047661,ENSMUSP00000047872,ENSMUSP00000049046,ENSMUSP00000050047,ENSMUSP00000050854,ENSMUSP00000051432,ENSMUSP00000053145,ENSMUSP00000054856,ENSMUSP00000056778,ENSMUSP00000058021,ENSMUSP00000059033,ENSMUSP00000059192,ENSMUSP00000059757,ENSMUSP00000061408,ENSMUSP00000061923,ENSMUSP00000062420,ENSMUSP00000062576,ENSMUSP00000065940,ENSMUSP00000066679,ENSMUSP00000066842,ENSMUSP00000066977,ENSMUSP00000068479,ENSMUSP00000068896,ENSMUSP00000069505,ENSMUSP00000070619,ENSMUSP00000073041,ENSMUSP00000073453,ENSMUSP00000078551,ENSMUSP00000079124,ENSMUSP00000080949,ENSMUSP00000080992,ENSMUSP00000081003,ENSMUSP00000081013,ENSMUSP00000081889,ENSMUSP00000083561,ENSMUSP00000083652,ENSMUSP00000085744,ENSMUSP00000091469,ENSMUSP00000091495,ENSMUSP00000099434,ENSMUSP00000099504,ENSMUSP00000099621,ENSMUSP00000099733,ENSMUSP00000099752,ENSMUSP00000099765,ENSMUSP00000099823,ENSMUSP00000099938,ENSMUSP00000099950,ENSMUSP00000099979,ENSMUSP00000099986,ENSMUSP00000101129,ENSMUSP00000103658,ENSMUSP00000103825,ENSMUSP00000103857,ENSMUSP00000107421,ENSMUSP00000107841,ENSMUSP00000108237,ENSMUSP00000110913,ENSMUSP00000113162,ENSMUSP00000115750,ENSMUSP00000117022,ENSMUSP00000119518,ENSMUSP00000121125,ENSMUSP00000124804,ENSMUSP00000126135,ENSMUSP00000126202,ENSMUSP00000127526,ENSMUSP00000127995,ENSMUSP00000129597,ENSMUSP00000130176,ENSMUSP00000130440,ENSMUSP00000132098,ENSMUSP00000132906,ENSMUSP00000133816,ENSMUSP00000134388,ENSMUSP00000136313,ENSMUSP00000136972	Acot11,Acsl4,Aes,Ak1,Ankle1,Apitd1,Asf1b,Atad2,Atad5,Banf1,Bard1,Birc5,Blm,Blvrb,Brca1,Brip1,Ccnd1,Ccne1,Cdc45,Cdc6,Cdc7,Cdca5,Cdca7,Cdca7l,Cdk1,Cdkn2d,Cdt1,Cenpu,Chaf1a,Chaf1b,Chek1,Chek2,Clspn,Cox5a,Cox6a1,Cox8a,Creb3l1,Cs,Cyc1,Dbf4,Dck,Ddx11,Dhfr,Dio2,Dna2,Dnmt1,Dscc1,Dtl,E2f1,E2f2,E2f7,E2f8,Eme1,Epas1,Ephx1,Esco2,Etv4,Etv5,Exo1,Fam111a,Fanca,Fancd2,Fanci,Foxm1,Gen1,Gfpt2,Gins1,Gins2,Gins3,Gmnn,Gpd2,Gstm7,H2afx,Hdac7,Hells,Hip1,Hlf,Hmgb2,Hmgn5,Idh3a,Kcnip3,Kif22,Lig1,Lsm2,Lsm4,Mcm10,Mcm2,Mcm3,Mcm4,Mcm5,Mcm6,Mcm8,Mdc1,Mdh1,Mdh2,Mms22l,Mrps11,Mxd3,Myb,Mybl2,Nab2,Ncapg2,Ndufa12,Ndufc2,Neil3,Nfe2l2,Nme1,Nr1d1,Nt5c,Nucks1,Nwd1,Olig1,Paf,Parpbp,Pcna,Pde3a,Pif1,Pmf1,Pmvk,Pola1,Pola2,Pold1,Pold2,Pole,Polq,Ppil1,Prdm1,Prim1,Prim2,Rad18,Rad51,Rad51ap1,Rad54b,Rad54l,Ran,Rbbp7,Rbbp8,Rbl1,Rbm38,Rfc5,Rhoq,Rmi2,Rnaseh2c,Rpa1,Rpa2,Rrm1,Rrm2,Sardh,Shmt1,Slc25a39,Slfn9,Smc2,Smc4,Srebf1,Thrb,Thrsp,Ticrr,Timeless,Tipin,Tk1,Tle2,Tonsl,Top2a,Topbp1,Trip13,Trp53inp2,Txn1,Tyms,Ube2t,Uhrf1,Ung,Uqcr10,Uqcrq,Usp1,Wdhd1,Wdr62,Xrcc2,Zbtb7b,Zcchc12,Zfp367,Zfp385a,mt-Cytb,mt-Nd2
GO:0032467	positive regulation of cytokinesis	9	25	0.00022	ENSMUSP00000021277,ENSMUSP00000023756,ENSMUSP00000034815,ENSMUSP00000062049,ENSMUSP00000084599,ENSMUSP00000091469,ENSMUSP00000099815,ENSMUSP00000103935,ENSMUSP00000139698	Aurkb,Cdc6,Cit,Ect2,Kif14,Kif20b,Kif23,Pkp4,Racgap1
GO:0051784	negative regulation of nuclear division	11	41	0.00022	ENSMUSP00000009143,ENSMUSP00000019907,ENSMUSP00000022053,ENSMUSP00000028858,ENSMUSP00000033154,ENSMUSP00000037126,ENSMUSP00000057938,ENSMUSP00000064839,ENSMUSP00000079124,ENSMUSP00000098897,ENSMUSP00000134388	Birc5,Bmp7,Bub1,Bub1b,Cenpe,Chek1,Fbxo5,Mad2l1,Plk1,Trip13,Ttk
GO:0071459	protein localization to chromosome, centromeric region	8	18	0.00022	ENSMUSP00000020099,ENSMUSP00000021277,ENSMUSP00000028802,ENSMUSP00000037126,ENSMUSP00000055806,ENSMUSP00000064839,ENSMUSP00000090882,ENSMUSP00000122831	Aurkb,Bub1b,Casc5,Cdk1,Cenpa,Gsg2,Spdl1,Ttk
GO:0045839	negative regulation of mitotic nuclear division	10	33	0.00023	ENSMUSP00000009143,ENSMUSP00000022053,ENSMUSP00000028858,ENSMUSP00000033154,ENSMUSP00000037126,ENSMUSP00000057938,ENSMUSP00000064839,ENSMUSP00000079124,ENSMUSP00000098897,ENSMUSP00000134388	Birc5,Bmp7,Bub1,Bub1b,Cenpe,Chek1,Mad2l1,Plk1,Trip13,Ttk
GO:0010212	response to ionizing radiation	20	140	0.00025	ENSMUSP00000000188,ENSMUSP00000017290,ENSMUSP00000028795,ENSMUSP00000030773,ENSMUSP00000032877,ENSMUSP00000033093,ENSMUSP00000033283,ENSMUSP00000035164,ENSMUSP00000041377,ENSMUSP00000045667,ENSMUSP00000051432,ENSMUSP00000062576,ENSMUSP00000066679,ENSMUSP00000066977,ENSMUSP00000077757,ENSMUSP00000091495,ENSMUSP00000099765,ENSMUSP00000103935,ENSMUSP00000107841,ENSMUSP00000127995	Bak1,Bax,Blm,Brca1,Ccnd1,Ccnd2,Chek2,Ddias,Ect2,Fancd2,H2afx,Nucks1,Rad51,Rad51ap1,Rad54b,Rad54l,Rrm1,Ticrr,Topbp1,Xrcc2
GO:1901992	positive regulation of mitotic cell cycle phase transition	13	61	0.00026	ENSMUSP00000000028,ENSMUSP00000000188,ENSMUSP00000006760,ENSMUSP00000020099,ENSMUSP00000025704,ENSMUSP00000027933,ENSMUSP00000031221,ENSMUSP00000057938,ENSMUSP00000071989,ENSMUSP00000079124,ENSMUSP00000085581,ENSMUSP00000091495,ENSMUSP00000132906	Birc5,Ccnb1,Ccnd1,Ccnd2,Cdc45,Cdc7,Cdca5,Cdk1,Cdt1,Cenpe,Dbf4,Dtl,Ube2c
GO:0007094	mitotic spindle assembly checkpoint	8	19	0.00028	ENSMUSP00000022053,ENSMUSP00000028858,ENSMUSP00000033154,ENSMUSP00000037126,ENSMUSP00000057938,ENSMUSP00000064839,ENSMUSP00000079124,ENSMUSP00000098897	Birc5,Bub1,Bub1b,Cenpe,Mad2l1,Plk1,Trip13,Ttk
GO:0045931	positive regulation of mitotic cell cycle	19	129	0.00028	ENSMUSP00000000028,ENSMUSP00000000188,ENSMUSP00000006760,ENSMUSP00000020099,ENSMUSP00000024851,ENSMUSP00000025704,ENSMUSP00000027933,ENSMUSP00000031221,ENSMUSP00000057938,ENSMUSP00000068713,ENSMUSP00000071989,ENSMUSP00000079124,ENSMUSP00000084599,ENSMUSP00000085581,ENSMUSP00000091495,ENSMUSP00000098897,ENSMUSP00000111309,ENSMUSP00000132098,ENSMUSP00000132906	Birc5,Ccnb1,Ccnd1,Ccnd2,Cdc45,Cdc7,Cdca5,Cdk1,Cdt1,Cenpe,Dbf4,Dtl,Gen1,Kif20b,Mad2l1,Ndc80,Nusap1,Ranbp1,Ube2c
GO:1902750	negative regulation of cell cycle G2/M phase transition	12	52	0.00028	ENSMUSP00000017290,ENSMUSP00000020099,ENSMUSP00000020576,ENSMUSP00000021277,ENSMUSP00000027933,ENSMUSP00000033154,ENSMUSP00000035164,ENSMUSP00000041377,ENSMUSP00000044931,ENSMUSP00000045344,ENSMUSP00000127995,ENSMUSP00000134388	Aurkb,Blm,Brca1,Ccng1,Cdk1,Chek1,Clspn,Dtl,Fanci,Plk1,Ticrr,Topbp1
GO:0031572	G2 DNA damage checkpoint	10	35	0.00033	ENSMUSP00000017290,ENSMUSP00000020099,ENSMUSP00000020576,ENSMUSP00000027933,ENSMUSP00000033154,ENSMUSP00000035164,ENSMUSP00000044931,ENSMUSP00000045344,ENSMUSP00000127995,ENSMUSP00000134388	Blm,Brca1,Ccng1,Cdk1,Chek1,Clspn,Dtl,Fanci,Plk1,Topbp1
GO:0034501	protein localization to kinetochore	7	14	0.00042	ENSMUSP00000020099,ENSMUSP00000021277,ENSMUSP00000028802,ENSMUSP00000037126,ENSMUSP00000055806,ENSMUSP00000064839,ENSMUSP00000090882	Aurkb,Bub1b,Casc5,Cdk1,Gsg2,Spdl1,Ttk
GO:0034502	protein localization to chromosome	12	55	0.00044	ENSMUSP00000000767,ENSMUSP00000020099,ENSMUSP00000021277,ENSMUSP00000022613,ENSMUSP00000028802,ENSMUSP00000033154,ENSMUSP00000037126,ENSMUSP00000055806,ENSMUSP00000064839,ENSMUSP00000090882,ENSMUSP00000099621,ENSMUSP00000122831	Aurkb,Bub1b,Casc5,Cdk1,Cenpa,Esco2,Gsg2,Plk1,Rpa1,Rpa2,Spdl1,Ttk
GO:0071897	DNA biosynthetic process	13	65	0.00044	ENSMUSP00000006856,ENSMUSP00000007296,ENSMUSP00000025752,ENSMUSP00000026661,ENSMUSP00000027312,ENSMUSP00000027933,ENSMUSP00000028817,ENSMUSP00000038877,ENSMUSP00000039776,ENSMUSP00000059757,ENSMUSP00000083561,ENSMUSP00000099986,ENSMUSP00000136972	Cdkn2d,Dtl,Lig1,Paf,Pcna,Pola1,Pola2,Pold1,Pold2,Pole,Polq,Prim2,Tk1
GO:0006139	nucleobase-containing compound metabolic process	176	3136	0.00045	ENSMUSP00000000028,ENSMUSP00000000090,ENSMUSP00000000767,ENSMUSP00000001258,ENSMUSP00000002518,ENSMUSP00000002914,ENSMUSP00000004051,ENSMUSP00000004202,ENSMUSP00000005607,ENSMUSP00000005826,ENSMUSP00000006760,ENSMUSP00000006856,ENSMUSP00000006898,ENSMUSP00000007266,ENSMUSP00000007296,ENSMUSP00000017290,ENSMUSP00000017694,ENSMUSP00000017868,ENSMUSP00000018005,ENSMUSP00000018744,ENSMUSP00000019323,ENSMUSP00000020099,ENSMUSP00000020158,ENSMUSP00000020629,ENSMUSP00000020846,ENSMUSP00000020980,ENSMUSP00000021082,ENSMUSP00000021592,ENSMUSP00000021941,ENSMUSP00000022053,ENSMUSP00000022304,ENSMUSP00000022613,ENSMUSP00000023059,ENSMUSP00000023210,ENSMUSP00000023353,ENSMUSP00000023666,ENSMUSP00000024802,ENSMUSP00000024954,ENSMUSP00000024956,ENSMUSP00000025704,ENSMUSP00000025752,ENSMUSP00000025864,ENSMUSP00000025965,ENSMUSP00000026461,ENSMUSP00000026469,ENSMUSP00000026661,ENSMUSP00000026846,ENSMUSP00000027312,ENSMUSP00000027393,ENSMUSP00000027601,ENSMUSP00000027687,ENSMUSP00000027933,ENSMUSP00000027980,ENSMUSP00000028663,ENSMUSP00000028795,ENSMUSP00000028817,ENSMUSP00000028948,ENSMUSP00000029170,ENSMUSP00000029564,ENSMUSP00000029677,ENSMUSP00000030051,ENSMUSP00000030289,ENSMUSP00000030773,ENSMUSP00000030813,ENSMUSP00000031221,ENSMUSP00000031311,ENSMUSP00000031383,ENSMUSP00000031587,ENSMUSP00000032840,ENSMUSP00000032882,ENSMUSP00000032915,ENSMUSP00000033283,ENSMUSP00000033597,ENSMUSP00000033634,ENSMUSP00000033720,ENSMUSP00000034045,ENSMUSP00000034094,ENSMUSP00000034278,ENSMUSP00000034311,ENSMUSP00000034964,ENSMUSP00000035164,ENSMUSP00000036361,ENSMUSP00000037627,ENSMUSP00000038375,ENSMUSP00000038749,ENSMUSP00000038877,ENSMUSP00000039376,ENSMUSP00000039776,ENSMUSP00000040717,ENSMUSP00000041377,ENSMUSP00000041909,ENSMUSP00000042676,ENSMUSP00000042988,ENSMUSP00000043108,ENSMUSP00000043691,ENSMUSP00000044435,ENSMUSP00000044931,ENSMUSP00000045217,ENSMUSP00000045344,ENSMUSP00000045667,ENSMUSP00000046255,ENSMUSP00000047661,ENSMUSP00000047872,ENSMUSP00000049046,ENSMUSP00000050047,ENSMUSP00000050854,ENSMUSP00000051432,ENSMUSP00000053145,ENSMUSP00000054856,ENSMUSP00000056778,ENSMUSP00000058021,ENSMUSP00000059033,ENSMUSP00000059192,ENSMUSP00000059757,ENSMUSP00000061408,ENSMUSP00000061923,ENSMUSP00000062420,ENSMUSP00000062576,ENSMUSP00000065940,ENSMUSP00000066679,ENSMUSP00000066842,ENSMUSP00000066977,ENSMUSP00000068479,ENSMUSP00000068896,ENSMUSP00000069505,ENSMUSP00000070619,ENSMUSP00000073041,ENSMUSP00000073453,ENSMUSP00000078551,ENSMUSP00000079124,ENSMUSP00000080949,ENSMUSP00000080992,ENSMUSP00000081003,ENSMUSP00000081889,ENSMUSP00000083561,ENSMUSP00000083652,ENSMUSP00000085744,ENSMUSP00000091469,ENSMUSP00000091495,ENSMUSP00000099434,ENSMUSP00000099504,ENSMUSP00000099621,ENSMUSP00000099733,ENSMUSP00000099752,ENSMUSP00000099765,ENSMUSP00000099823,ENSMUSP00000099938,ENSMUSP00000099979,ENSMUSP00000099986,ENSMUSP00000101129,ENSMUSP00000103658,ENSMUSP00000103825,ENSMUSP00000103857,ENSMUSP00000107421,ENSMUSP00000107841,ENSMUSP00000108237,ENSMUSP00000110913,ENSMUSP00000113162,ENSMUSP00000115750,ENSMUSP00000117022,ENSMUSP00000119518,ENSMUSP00000121125,ENSMUSP00000124804,ENSMUSP00000126135,ENSMUSP00000126202,ENSMUSP00000127526,ENSMUSP00000127995,ENSMUSP00000129597,ENSMUSP00000130176,ENSMUSP00000130440,ENSMUSP00000132098,ENSMUSP00000132906,ENSMUSP00000133816,ENSMUSP00000134388,ENSMUSP00000136313,ENSMUSP00000136972	Acot11,Acsl4,Aes,Ak1,Ankle1,Apitd1,Asf1b,Atad2,Atad5,Banf1,Bard1,Birc5,Blm,Brca1,Brip1,Ccnd1,Ccne1,Cdc45,Cdc6,Cdc7,Cdca5,Cdca7,Cdca7l,Cdk1,Cdkn2d,Cdt1,Cenpu,Chaf1a,Chaf1b,Chek1,Chek2,Clspn,Cox5a,Cox6a1,Cox8a,Creb3l1,Cs,Cyc1,Dbf4,Dck,Ddx11,Dna2,Dnmt1,Dscc1,Dtl,E2f1,E2f2,E2f7,E2f8,Eme1,Epas1,Esco2,Etv4,Etv5,Exo1,Fam111a,Fanca,Fancd2,Fanci,Foxm1,Gen1,Gfpt2,Gins1,Gins2,Gins3,Gmnn,Gpd2,H2afx,Hdac7,Hells,Hip1,Hlf,Hmgb2,Hmgn5,Idh3a,Kcnip3,Kif22,Lig1,Lsm2,Lsm4,Mcm10,Mcm2,Mcm3,Mcm4,Mcm5,Mcm6,Mcm8,Mdc1,Mdh1,Mdh2,Mms22l,Mrps11,Mxd3,Myb,Mybl2,Nab2,Ncapg2,Ndufa12,Ndufc2,Neil3,Nfe2l2,Nme1,Nr1d1,Nt5c,Nucks1,Nwd1,Olig1,Paf,Parpbp,Pcna,Pde3a,Pif1,Pmf1,Pmvk,Pola1,Pola2,Pold1,Pold2,Pole,Polq,Ppil1,Prdm1,Prim1,Prim2,Rad18,Rad51,Rad51ap1,Rad54b,Rad54l,Ran,Rbbp7,Rbbp8,Rbl1,Rbm38,Rfc5,Rhoq,Rmi2,Rnaseh2c,Rpa1,Rpa2,Rrm1,Rrm2,Shmt1,Slfn9,Smc2,Smc4,Srebf1,Thrb,Thrsp,Ticrr,Timeless,Tipin,Tk1,Tle2,Tonsl,Top2a,Topbp1,Trip13,Trp53inp2,Txn1,Tyms,Ube2t,Uhrf1,Ung,Uqcr10,Uqcrq,Usp1,Wdhd1,Wdr62,Xrcc2,Zbtb7b,Zcchc12,Zfp367,Zfp385a,mt-Cytb,mt-Nd2
GO:0006284	base-excision repair	10	37	0.00047	ENSMUSP00000000767,ENSMUSP00000007296,ENSMUSP00000028817,ENSMUSP00000031587,ENSMUSP00000039776,ENSMUSP00000041909,ENSMUSP00000059757,ENSMUSP00000099621,ENSMUSP00000115750,ENSMUSP00000136972	Dna2,Lig1,Neil3,Pcna,Pold1,Pole,Polq,Rpa1,Rpa2,Ung
GO:0007062	sister chromatid cohesion	10	37	0.00047	ENSMUSP00000006565,ENSMUSP00000023059,ENSMUSP00000024736,ENSMUSP00000025704,ENSMUSP00000027202,ENSMUSP00000028858,ENSMUSP00000032915,ENSMUSP00000037126,ENSMUSP00000055806,ENSMUSP00000130440	Bub1,Bub1b,Cdc20,Cdca5,Ddx11,Dscc1,Gsg2,Kif22,Sgol1,Sgol2
GO:0007143	female meiotic nuclear division	9	29	0.0005	ENSMUSP00000019907,ENSMUSP00000022053,ENSMUSP00000027202,ENSMUSP00000028119,ENSMUSP00000028997,ENSMUSP00000033154,ENSMUSP00000064839,ENSMUSP00000068896,ENSMUSP00000106017	Aurka,Fbxo5,Mastl,Ncaph,Plk1,Sgol2,Top2a,Trip13,Ttk
GO:0009314	response to radiation	34	353	0.00051	ENSMUSP00000000188,ENSMUSP00000017290,ENSMUSP00000021277,ENSMUSP00000022612,ENSMUSP00000025025,ENSMUSP00000027933,ENSMUSP00000028795,ENSMUSP00000028817,ENSMUSP00000030051,ENSMUSP00000030289,ENSMUSP00000030773,ENSMUSP00000032877,ENSMUSP00000033093,ENSMUSP00000033283,ENSMUSP00000034964,ENSMUSP00000035164,ENSMUSP00000038877,ENSMUSP00000039776,ENSMUSP00000041377,ENSMUSP00000045667,ENSMUSP00000051432,ENSMUSP00000062576,ENSMUSP00000066679,ENSMUSP00000066977,ENSMUSP00000070619,ENSMUSP00000077757,ENSMUSP00000083561,ENSMUSP00000091495,ENSMUSP00000099765,ENSMUSP00000103935,ENSMUSP00000107841,ENSMUSP00000124938,ENSMUSP00000127995,ENSMUSP00000134388	Aurkb,Bak1,Bax,Blm,Brca1,Ccnd1,Ccnd2,Cdkn2d,Chek1,Chek2,Ddias,Dtl,Dusp1,Ect2,Fancd2,H2afx,Kcnc1,Nucks1,Paf,Pbk,Pcna,Pold1,Rad18,Rad51,Rad51ap1,Rad54b,Rad54l,Rrm1,Ticrr,Tipin,Topbp1,Txn1,Usp1,Xrcc2
GO:0007010	cytoskeleton organization	58	769	0.0007	ENSMUSP00000001513,ENSMUSP00000006565,ENSMUSP00000012587,ENSMUSP00000017290,ENSMUSP00000018005,ENSMUSP00000019907,ENSMUSP00000020099,ENSMUSP00000021277,ENSMUSP00000021311,ENSMUSP00000022784,ENSMUSP00000023756,ENSMUSP00000024736,ENSMUSP00000024851,ENSMUSP00000024956,ENSMUSP00000026858,ENSMUSP00000027931,ENSMUSP00000028527,ENSMUSP00000028997,ENSMUSP00000030490,ENSMUSP00000030773,ENSMUSP00000031383,ENSMUSP00000033154,ENSMUSP00000033326,ENSMUSP00000034815,ENSMUSP00000038877,ENSMUSP00000040150,ENSMUSP00000045286,ENSMUSP00000048036,ENSMUSP00000048383,ENSMUSP00000049292,ENSMUSP00000049973,ENSMUSP00000057938,ENSMUSP00000059159,ENSMUSP00000059498,ENSMUSP00000064261,ENSMUSP00000064465,ENSMUSP00000066679,ENSMUSP00000068713,ENSMUSP00000071989,ENSMUSP00000076777,ENSMUSP00000079124,ENSMUSP00000081271,ENSMUSP00000085578,ENSMUSP00000090882,ENSMUSP00000095200,ENSMUSP00000096973,ENSMUSP00000099689,ENSMUSP00000103690,ENSMUSP00000103825,ENSMUSP00000104322,ENSMUSP00000107939,ENSMUSP00000110069,ENSMUSP00000110489,ENSMUSP00000111309,ENSMUSP00000122831,ENSMUSP00000128888,ENSMUSP00000129675,ENSMUSP00000132659	Actr3b,Arhgap26,Aspm,Aurka,Aurkb,Birc5,Brca1,Ccnb1,Cdc20,Cdk1,Cenpa,Cenpe,Chek2,Espl1,Fbxo5,Fhl3,Gas2l3,Gas7,Haus3,Haus4,Kif11,Kif18a,Kif18b,Kif20a,Kif23,Kif24,Kif2c,Kif4,Mybl2,Ndc80,Nek2,Nusap1,Paf,Plk1,Plk4,Prc1,Psrc1,Racgap1,Ran,Ranbp1,Rcc1,Rhoj,Rhoq,Sgol1,Spag5,Spc25,Spdl1,Spry1,Stil,Tacc3,Thy1,Tpx2,Tuba1b,Tubb6,Tubg1,Wdr62,Wee1,Xrcc2
GO:0048523	negative regulation of cellular process	188	3430	0.00074	ENSMUSP00000000188,ENSMUSP00000001063,ENSMUSP00000001258,ENSMUSP00000002518,ENSMUSP00000003183,ENSMUSP00000003947,ENSMUSP00000004137,ENSMUSP00000004202,ENSMUSP00000005218,ENSMUSP00000006760,ENSMUSP00000006898,ENSMUSP00000009143,ENSMUSP00000014957,ENSMUSP00000015234,ENSMUSP00000015277,ENSMUSP00000015877,ENSMUSP00000017290,ENSMUSP00000017694,ENSMUSP00000017868,ENSMUSP00000018361,ENSMUSP00000018744,ENSMUSP00000019907,ENSMUSP00000020099,ENSMUSP00000020158,ENSMUSP00000020550,ENSMUSP00000020576,ENSMUSP00000020702,ENSMUSP00000020846,ENSMUSP00000020970,ENSMUSP00000021277,ENSMUSP00000021646,ENSMUSP00000021903,ENSMUSP00000021941,ENSMUSP00000022053,ENSMUSP00000022218,ENSMUSP00000022304,ENSMUSP00000022612,ENSMUSP00000022699,ENSMUSP00000023128,ENSMUSP00000023146,ENSMUSP00000023259,ENSMUSP00000024701,ENSMUSP00000024954,ENSMUSP00000025025,ENSMUSP00000025295,ENSMUSP00000025965,ENSMUSP00000026469,ENSMUSP00000026580,ENSMUSP00000026846,ENSMUSP00000027393,ENSMUSP00000027493,ENSMUSP00000027931,ENSMUSP00000027933,ENSMUSP00000028119,ENSMUSP00000028663,ENSMUSP00000028735,ENSMUSP00000028802,ENSMUSP00000028817,ENSMUSP00000028858,ENSMUSP00000028997,ENSMUSP00000029170,ENSMUSP00000029677,ENSMUSP00000030051,ENSMUSP00000030490,ENSMUSP00000030773,ENSMUSP00000031366,ENSMUSP00000031587,ENSMUSP00000031853,ENSMUSP00000032877,ENSMUSP00000032882,ENSMUSP00000033093,ENSMUSP00000033136,ENSMUSP00000033154,ENSMUSP00000033720,ENSMUSP00000033930,ENSMUSP00000034713,ENSMUSP00000034915,ENSMUSP00000034964,ENSMUSP00000035164,ENSMUSP00000036361,ENSMUSP00000037126,ENSMUSP00000038375,ENSMUSP00000038749,ENSMUSP00000039172,ENSMUSP00000039518,ENSMUSP00000040001,ENSMUSP00000041377,ENSMUSP00000041453,ENSMUSP00000043108,ENSMUSP00000043691,ENSMUSP00000043865,ENSMUSP00000044395,ENSMUSP00000044931,ENSMUSP00000045344,ENSMUSP00000045349,ENSMUSP00000045838,ENSMUSP00000046016,ENSMUSP00000046255,ENSMUSP00000047646,ENSMUSP00000049046,ENSMUSP00000049292,ENSMUSP00000051432,ENSMUSP00000052126,ENSMUSP00000054583,ENSMUSP00000055806,ENSMUSP00000056778,ENSMUSP00000057856,ENSMUSP00000057938,ENSMUSP00000058021,ENSMUSP00000058629,ENSMUSP00000058896,ENSMUSP00000059034,ENSMUSP00000059159,ENSMUSP00000059757,ENSMUSP00000060803,ENSMUSP00000061877,ENSMUSP00000061923,ENSMUSP00000062049,ENSMUSP00000064839,ENSMUSP00000065940,ENSMUSP00000066679,ENSMUSP00000067783,ENSMUSP00000068111,ENSMUSP00000068479,ENSMUSP00000068896,ENSMUSP00000069212,ENSMUSP00000069505,ENSMUSP00000070575,ENSMUSP00000070619,ENSMUSP00000071872,ENSMUSP00000071989,ENSMUSP00000072800,ENSMUSP00000073041,ENSMUSP00000073453,ENSMUSP00000074310,ENSMUSP00000077757,ENSMUSP00000077878,ENSMUSP00000079124,ENSMUSP00000080370,ENSMUSP00000081712,ENSMUSP00000081889,ENSMUSP00000083561,ENSMUSP00000083908,ENSMUSP00000085744,ENSMUSP00000086795,ENSMUSP00000088288,ENSMUSP00000088493,ENSMUSP00000090882,ENSMUSP00000090988,ENSMUSP00000091495,ENSMUSP00000095534,ENSMUSP00000095845,ENSMUSP00000098897,ENSMUSP00000098969,ENSMUSP00000099434,ENSMUSP00000099504,ENSMUSP00000099621,ENSMUSP00000099689,ENSMUSP00000099733,ENSMUSP00000101129,ENSMUSP00000101514,ENSMUSP00000103432,ENSMUSP00000103512,ENSMUSP00000103658,ENSMUSP00000105709,ENSMUSP00000105926,ENSMUSP00000106978,ENSMUSP00000107750,ENSMUSP00000108367,ENSMUSP00000110489,ENSMUSP00000111048,ENSMUSP00000112790,ENSMUSP00000113162,ENSMUSP00000115750,ENSMUSP00000117022,ENSMUSP00000117169,ENSMUSP00000118591,ENSMUSP00000121125,ENSMUSP00000125752,ENSMUSP00000127306,ENSMUSP00000127995,ENSMUSP00000129181,ENSMUSP00000129565,ENSMUSP00000129597,ENSMUSP00000130176,ENSMUSP00000133816,ENSMUSP00000134388,ENSMUSP00000139698	Aes,Ak1,Akt1s1,Ankle1,Aspm,Atad2,Atad5,Aurka,Aurkb,Bag3,Bak1,Bard1,Bax,Birc5,Blm,Bmp7,Bmper,Brca1,Brip1,Bub1,Bub1b,Calm1,Capza2,Casc5,Ccnb1,Ccnd1,Ccnd2,Ccne1,Ccnf,Ccng1,Cd44,Cdc34,Cdk1,Cdkn2c,Cdkn2d,Cdkn3,Cdt1,Cend1,Cenpe,Chek1,Chek2,Chst11,Cit,Ckap2,Clic4,Clspn,Creb3l1,Ctsh,Cxcl10,Cxcl12,Dact1,Ddias,Ddit4l,Dhfr,Dna2,Dnajb5,Dnmt1,Dtl,Dusp1,Dusp10,Dusp4,E2f1,E2f7,E2f8,Eme1,Epas1,Epn2,Etv4,Fam212b,Fam72a,Fanci,Fbln1,Fbxo5,Foxm1,Fzd1,Fzd5,Gadd45g,Gfra2,Gmnn,Gper1,Grm5,Gsg2,Gstm7,Gstp1,H2afx,Hat1,Hdac7,Hells,Hist1h1d,Hist1h2ak,Hist2h2ac,Hmgb2,Hspb6,Igfbp3,Il15ra,Insig1,Itga5,Jag1,Kcnip3,Kif14,Kntc1,Ldlr,Lgals1,Lrrk1,Lynx1,Mad2l1,Mastl,Mcm2,Mxd3,Myb,Nab2,Ncapg2,Ndufc2,Nek2,Nes,Nfe2l2,Nme1,Npvf,Nqo1,Nr1d1,Nubp1,Oxr1,Papln,Parpbp,Pask,Pbk,Pcna,Pdcd10,Pde3a,Peg10,Pidd1,Pif1,Pkmyt1,Plk1,Pmp22,Polq,Ppp5c,Prdm1,Prokr1,Prr11,Psrc1,Ptgds,Rad18,Rbbp7,Rbbp8,Rbl1,Rbm38,Rimbp2,Rpa2,Rps27l,Rps6ka1,Rsad2,Serpinb5,Shmt1,Spdl1,Spp1,Spred2,Spry1,Spry4,Srebf1,Ssc5d,Stc1,Stil,Thrb,Thy1,Ticrr,Timeless,Tipin,Tle2,Tmem176a,Tonsl,Top2a,Topbp1,Traip,Trim59,Trip13,Ttk,Ttpa,Txn1,Tyms,Ubash3b,Uhrf1,Ung,Xrcc2,Zbtb7b,Zbtb7c,Zfp385a,Zwilch
GO:0048519	negative regulation of biological process	202	3742	0.00076	ENSMUSP00000000188,ENSMUSP00000001063,ENSMUSP00000001258,ENSMUSP00000002518,ENSMUSP00000003183,ENSMUSP00000003947,ENSMUSP00000004137,ENSMUSP00000004202,ENSMUSP00000005218,ENSMUSP00000006760,ENSMUSP00000006898,ENSMUSP00000007266,ENSMUSP00000009143,ENSMUSP00000014957,ENSMUSP00000015234,ENSMUSP00000015277,ENSMUSP00000015877,ENSMUSP00000017290,ENSMUSP00000017694,ENSMUSP00000017868,ENSMUSP00000018361,ENSMUSP00000018744,ENSMUSP00000019907,ENSMUSP00000020099,ENSMUSP00000020158,ENSMUSP00000020550,ENSMUSP00000020576,ENSMUSP00000020702,ENSMUSP00000020846,ENSMUSP00000020970,ENSMUSP00000021277,ENSMUSP00000021646,ENSMUSP00000021903,ENSMUSP00000021941,ENSMUSP00000022053,ENSMUSP00000022218,ENSMUSP00000022304,ENSMUSP00000022612,ENSMUSP00000022699,ENSMUSP00000023128,ENSMUSP00000023146,ENSMUSP00000023259,ENSMUSP00000024701,ENSMUSP00000024954,ENSMUSP00000024956,ENSMUSP00000025025,ENSMUSP00000025295,ENSMUSP00000025965,ENSMUSP00000026196,ENSMUSP00000026469,ENSMUSP00000026580,ENSMUSP00000026846,ENSMUSP00000027393,ENSMUSP00000027493,ENSMUSP00000027931,ENSMUSP00000027933,ENSMUSP00000028119,ENSMUSP00000028663,ENSMUSP00000028735,ENSMUSP00000028802,ENSMUSP00000028817,ENSMUSP00000028858,ENSMUSP00000028997,ENSMUSP00000029170,ENSMUSP00000029677,ENSMUSP00000030051,ENSMUSP00000030490,ENSMUSP00000030773,ENSMUSP00000031366,ENSMUSP00000031587,ENSMUSP00000031853,ENSMUSP00000032877,ENSMUSP00000032882,ENSMUSP00000033093,ENSMUSP00000033136,ENSMUSP00000033154,ENSMUSP00000033634,ENSMUSP00000033720,ENSMUSP00000033930,ENSMUSP00000034311,ENSMUSP00000034713,ENSMUSP00000034915,ENSMUSP00000034964,ENSMUSP00000035164,ENSMUSP00000036361,ENSMUSP00000036936,ENSMUSP00000037126,ENSMUSP00000037627,ENSMUSP00000038375,ENSMUSP00000038749,ENSMUSP00000039172,ENSMUSP00000039518,ENSMUSP00000040001,ENSMUSP00000041377,ENSMUSP00000041453,ENSMUSP00000043108,ENSMUSP00000043691,ENSMUSP00000043865,ENSMUSP00000044395,ENSMUSP00000044931,ENSMUSP00000045344,ENSMUSP00000045349,ENSMUSP00000045838,ENSMUSP00000046016,ENSMUSP00000046255,ENSMUSP00000047646,ENSMUSP00000049046,ENSMUSP00000049292,ENSMUSP00000050047,ENSMUSP00000051432,ENSMUSP00000052126,ENSMUSP00000054583,ENSMUSP00000055806,ENSMUSP00000056778,ENSMUSP00000057856,ENSMUSP00000057938,ENSMUSP00000058021,ENSMUSP00000058629,ENSMUSP00000058896,ENSMUSP00000059034,ENSMUSP00000059159,ENSMUSP00000059757,ENSMUSP00000060803,ENSMUSP00000061877,ENSMUSP00000061923,ENSMUSP00000062049,ENSMUSP00000064839,ENSMUSP00000065940,ENSMUSP00000066679,ENSMUSP00000067783,ENSMUSP00000068111,ENSMUSP00000068479,ENSMUSP00000068896,ENSMUSP00000069212,ENSMUSP00000069505,ENSMUSP00000070575,ENSMUSP00000070619,ENSMUSP00000071872,ENSMUSP00000071989,ENSMUSP00000072800,ENSMUSP00000073041,ENSMUSP00000073453,ENSMUSP00000074310,ENSMUSP00000077757,ENSMUSP00000077878,ENSMUSP00000079124,ENSMUSP00000080370,ENSMUSP00000081712,ENSMUSP00000081889,ENSMUSP00000083561,ENSMUSP00000083908,ENSMUSP00000085744,ENSMUSP00000086795,ENSMUSP00000088288,ENSMUSP00000088493,ENSMUSP00000090882,ENSMUSP00000090988,ENSMUSP00000091495,ENSMUSP00000095534,ENSMUSP00000095845,ENSMUSP00000098897,ENSMUSP00000098969,ENSMUSP00000099434,ENSMUSP00000099504,ENSMUSP00000099621,ENSMUSP00000099689,ENSMUSP00000099733,ENSMUSP00000101129,ENSMUSP00000101514,ENSMUSP00000103432,ENSMUSP00000103512,ENSMUSP00000103658,ENSMUSP00000105709,ENSMUSP00000105926,ENSMUSP00000106978,ENSMUSP00000107750,ENSMUSP00000108367,ENSMUSP00000110069,ENSMUSP00000110489,ENSMUSP00000111048,ENSMUSP00000112790,ENSMUSP00000113162,ENSMUSP00000114114,ENSMUSP00000115750,ENSMUSP00000117022,ENSMUSP00000117169,ENSMUSP00000118591,ENSMUSP00000119518,ENSMUSP00000121125,ENSMUSP00000125752,ENSMUSP00000126202,ENSMUSP00000126849,ENSMUSP00000127306,ENSMUSP00000127995,ENSMUSP00000129181,ENSMUSP00000129565,ENSMUSP00000129597,ENSMUSP00000130176,ENSMUSP00000133816,ENSMUSP00000134388,ENSMUSP00000139698,ENSMUSP00000140275	Acsl4,Aes,Ak1,Akt1s1,Ankle1,Aspm,Atad2,Atad5,Aurka,Aurkb,Bag3,Bak1,Banf1,Bard1,Bax,Birc5,Blm,Bmp7,Bmper,Brca1,Brip1,Bub1,Bub1b,Calm1,Capza2,Casc5,Ccnb1,Ccnd1,Ccnd2,Ccne1,Ccnf,Ccng1,Cd44,Cdc34,Cdk1,Cdkn2c,Cdkn2d,Cdkn3,Cdt1,Cend1,Cenpe,Chek1,Chek2,Chst11,Cit,Ckap2,Clic4,Clspn,Creb3l1,Ctsh,Cxcl10,Cxcl12,Dact1,Ddias,Ddit4l,Dhfr,Dna2,Dnajb5,Dnmt1,Dtl,Dusp1,Dusp10,Dusp4,E2f1,E2f2,E2f7,E2f8,Eme1,Epas1,Epn2,Etv4,Fam111a,Fam212b,Fam72a,Fanci,Fbln1,Fbxo5,Foxm1,Fzd1,Fzd10,Fzd5,Gadd45g,Gfra2,Gmnn,Got1,Gper1,Grm5,Gsg2,Gstm7,Gstp1,H2afx,Hat1,Hdac7,Hells,Hist1h1d,Hist1h2ak,Hist2h2ac,Hmgb2,Hspb6,Igfbp3,Il15ra,Insig1,Itga5,Jag1,Kcnip3,Kcnma1,Kif14,Kntc1,Ldlr,Lgals1,Lrrk1,Lsm2,Lsm4,Lynx1,Mad2l1,Mastl,Mcm2,Mxd3,Myb,Nab2,Ncapg2,Ndufc2,Nek2,Nes,Nfe2l2,Nme1,Npvf,Nqo1,Nr1d1,Nubp1,Oxr1,Papln,Parpbp,Pask,Pbk,Pcna,Pdcd10,Pde3a,Peg10,Pidd1,Pif1,Pkmyt1,Plk1,Pmp22,Polq,Ppp5c,Prdm1,Prokr1,Prr11,Psrc1,Ptgds,Rad18,Rangap1,Rbbp7,Rbbp8,Rbl1,Rbm38,Rhoq,Rimbp2,Rpa2,Rps27l,Rps6ka1,Rsad2,Scd1,Serpinb5,Shmt1,Spdl1,Spp1,Spred2,Spry1,Spry4,Srebf1,Ssc5d,Stc1,Stil,Tacc3,Thrb,Thy1,Ticrr,Timeless,Tipin,Tle2,Tmem176a,Tonsl,Top2a,Topbp1,Traip,Trim59,Trip13,Trp53inp2,Ttk,Ttpa,Txn1,Tyms,Ubash3b,Uhrf1,Ung,Xrcc2,Zbtb7b,Zbtb7c,Zfp385a,Zwilch
GO:1901976	regulation of cell cycle checkpoint	9	32	0.00092	ENSMUSP00000006760,ENSMUSP00000024851,ENSMUSP00000025025,ENSMUSP00000028676,ENSMUSP00000066679,ENSMUSP00000071989,ENSMUSP00000098897,ENSMUSP00000099621,ENSMUSP00000132098	Ccnb1,Cdt1,Chek2,Dusp1,Gen1,Mad2l1,Ndc80,Rpa2,Wdr76
GO:0010972	negative regulation of G2/M transition of mitotic cell cycle	10	41	0.00093	ENSMUSP00000017290,ENSMUSP00000020099,ENSMUSP00000020576,ENSMUSP00000021277,ENSMUSP00000035164,ENSMUSP00000041377,ENSMUSP00000044931,ENSMUSP00000045344,ENSMUSP00000127995,ENSMUSP00000134388	Aurkb,Blm,Brca1,Ccng1,Cdk1,Chek1,Clspn,Fanci,Ticrr,Topbp1
GO:0009628	response to abiotic stimulus	61	834	0.00095	ENSMUSP00000000188,ENSMUSP00000003947,ENSMUSP00000014957,ENSMUSP00000015712,ENSMUSP00000017290,ENSMUSP00000021277,ENSMUSP00000022612,ENSMUSP00000024954,ENSMUSP00000025025,ENSMUSP00000026196,ENSMUSP00000027933,ENSMUSP00000028795,ENSMUSP00000028817,ENSMUSP00000029078,ENSMUSP00000029270,ENSMUSP00000030051,ENSMUSP00000030289,ENSMUSP00000030773,ENSMUSP00000032877,ENSMUSP00000033093,ENSMUSP00000033136,ENSMUSP00000033283,ENSMUSP00000033720,ENSMUSP00000034056,ENSMUSP00000034964,ENSMUSP00000035164,ENSMUSP00000038877,ENSMUSP00000039776,ENSMUSP00000041377,ENSMUSP00000043108,ENSMUSP00000045667,ENSMUSP00000045710,ENSMUSP00000046610,ENSMUSP00000047564,ENSMUSP00000051432,ENSMUSP00000062576,ENSMUSP00000066679,ENSMUSP00000066977,ENSMUSP00000070619,ENSMUSP00000071989,ENSMUSP00000072800,ENSMUSP00000077757,ENSMUSP00000081003,ENSMUSP00000081013,ENSMUSP00000083561,ENSMUSP00000089777,ENSMUSP00000091495,ENSMUSP00000095845,ENSMUSP00000097219,ENSMUSP00000099434,ENSMUSP00000099733,ENSMUSP00000099765,ENSMUSP00000099823,ENSMUSP00000103935,ENSMUSP00000107841,ENSMUSP00000110069,ENSMUSP00000124938,ENSMUSP00000127995,ENSMUSP00000130414,ENSMUSP00000134388,ENSMUSP00000140275	Acot11,Ano3,Aurkb,Bag3,Bak1,Bax,Blm,Brca1,Brip1,Car2,Ccna2,Ccnb1,Ccnd1,Ccnd2,Cdkn2d,Chek1,Chek2,Cxcl12,Ddias,Dio2,Dtl,Dusp1,E2f1,Ect2,Epas1,Fancd2,Fgf1,Got1,H2afx,Igfbp2,Kcnc1,Kcnma1,Lpl,Nfe2l2,Nqo1,Nucks1,Paf,Pbk,Pcna,Piezo1,Pold1,Pygm,Rad18,Rad51,Rad51ap1,Rad54b,Rad54l,Rbbp7,Rrm1,Slc38a3,Stc1,Tacc3,Ticrr,Tipin,Tlr3,Topbp1,Ttpa,Txn1,Usp1,Xrcc2,mt-Cytb
GO:0007098	centrosome cycle	13	72	0.001	ENSMUSP00000012587,ENSMUSP00000017290,ENSMUSP00000022784,ENSMUSP00000024736,ENSMUSP00000026858,ENSMUSP00000027931,ENSMUSP00000028997,ENSMUSP00000030490,ENSMUSP00000030773,ENSMUSP00000033154,ENSMUSP00000038877,ENSMUSP00000049973,ENSMUSP00000103825	Aurka,Brca1,Haus3,Haus4,Kif11,Nek2,Paf,Plk1,Plk4,Sgol1,Stil,Wdr62,Xrcc2
GO:0072331	signal transduction by p53 class mediator	13	72	0.001	ENSMUSP00000017694,ENSMUSP00000026580,ENSMUSP00000033093,ENSMUSP00000046016,ENSMUSP00000050047,ENSMUSP00000066679,ENSMUSP00000073041,ENSMUSP00000073453,ENSMUSP00000099434,ENSMUSP00000107690,ENSMUSP00000109463,ENSMUSP00000130176,ENSMUSP00000133816	Atad5,Bax,Chek2,E2f1,E2f2,E2f7,Eda2r,Foxm1,Pidd1,Rbm38,Rps27l,Shisa5,Zfp385a
GO:0051054	positive regulation of DNA metabolic process	23	202	0.0011	ENSMUSP00000004202,ENSMUSP00000006760,ENSMUSP00000017290,ENSMUSP00000017694,ENSMUSP00000020099,ENSMUSP00000020702,ENSMUSP00000021277,ENSMUSP00000023059,ENSMUSP00000027931,ENSMUSP00000028795,ENSMUSP00000028817,ENSMUSP00000031221,ENSMUSP00000031447,ENSMUSP00000031587,ENSMUSP00000033093,ENSMUSP00000056778,ENSMUSP00000058021,ENSMUSP00000073041,ENSMUSP00000073453,ENSMUSP00000083652,ENSMUSP00000115750,ENSMUSP00000127995,ENSMUSP00000130440	Anxa3,Atad5,Aurkb,Bax,Blm,Brca1,Cdc7,Cdk1,Cdt1,Ddx11,Dna2,Dnmt1,Dscc1,E2f7,E2f8,Foxm1,Igfbp3,Nek2,Pcna,Rad51,Rfc5,Timeless,Ung
GO:1902969	mitotic DNA replication	5	6	0.0012	ENSMUSP00000000028,ENSMUSP00000028795,ENSMUSP00000028948,ENSMUSP00000034278,ENSMUSP00000136972	Cdc45,Gins1,Gins2,Lig1,Rad51
GO:0008608	attachment of spindle microtubules to kinetochore	7	18	0.0013	ENSMUSP00000006760,ENSMUSP00000024736,ENSMUSP00000024851,ENSMUSP00000028802,ENSMUSP00000057938,ENSMUSP00000064261,ENSMUSP00000106999	Casc5,Cdt1,Cenpe,Kif2c,Ndc80,Nuf2,Sgol1
GO:0050794	regulation of cellular process	337	6927	0.0014	ENSMUSP00000000028,ENSMUSP00000000188,ENSMUSP00000000767,ENSMUSP00000001063,ENSMUSP00000001258,ENSMUSP00000002303,ENSMUSP00000002518,ENSMUSP00000003183,ENSMUSP00000003947,ENSMUSP00000004051,ENSMUSP00000004137,ENSMUSP00000004202,ENSMUSP00000005218,ENSMUSP00000005607,ENSMUSP00000006565,ENSMUSP00000006618,ENSMUSP00000006760,ENSMUSP00000006898,ENSMUSP00000007257,ENSMUSP00000009143,ENSMUSP00000012587,ENSMUSP00000014957,ENSMUSP00000015234,ENSMUSP00000015277,ENSMUSP00000015712,ENSMUSP00000015791,ENSMUSP00000015877,ENSMUSP00000016323,ENSMUSP00000017290,ENSMUSP00000017694,ENSMUSP00000017868,ENSMUSP00000018005,ENSMUSP00000018361,ENSMUSP00000018744,ENSMUSP00000019907,ENSMUSP00000020099,ENSMUSP00000020158,ENSMUSP00000020501,ENSMUSP00000020550,ENSMUSP00000020576,ENSMUSP00000020702,ENSMUSP00000020846,ENSMUSP00000020970,ENSMUSP00000021277,ENSMUSP00000021311,ENSMUSP00000021592,ENSMUSP00000021646,ENSMUSP00000021807,ENSMUSP00000021898,ENSMUSP00000021903,ENSMUSP00000021941,ENSMUSP00000022053,ENSMUSP00000022218,ENSMUSP00000022227,ENSMUSP00000022304,ENSMUSP00000022536,ENSMUSP00000022612,ENSMUSP00000022613,ENSMUSP00000022656,ENSMUSP00000022699,ENSMUSP00000022945,ENSMUSP00000023059,ENSMUSP00000023128,ENSMUSP00000023146,ENSMUSP00000023259,ENSMUSP00000023550,ENSMUSP00000023666,ENSMUSP00000023737,ENSMUSP00000023756,ENSMUSP00000024701,ENSMUSP00000024851,ENSMUSP00000024954,ENSMUSP00000024956,ENSMUSP00000025025,ENSMUSP00000025295,ENSMUSP00000025602,ENSMUSP00000025704,ENSMUSP00000025965,ENSMUSP00000026150,ENSMUSP00000026196,ENSMUSP00000026318,ENSMUSP00000026469,ENSMUSP00000026580,ENSMUSP00000026700,ENSMUSP00000026846,ENSMUSP00000026858,ENSMUSP00000026902,ENSMUSP00000027020,ENSMUSP00000027202,ENSMUSP00000027393,ENSMUSP00000027493,ENSMUSP00000027931,ENSMUSP00000027933,ENSMUSP00000027952,ENSMUSP00000028119,ENSMUSP00000028527,ENSMUSP00000028663,ENSMUSP00000028676,ENSMUSP00000028735,ENSMUSP00000028795,ENSMUSP00000028802,ENSMUSP00000028817,ENSMUSP00000028858,ENSMUSP00000028997,ENSMUSP00000029078,ENSMUSP00000029170,ENSMUSP00000029183,ENSMUSP00000029270,ENSMUSP00000029677,ENSMUSP00000029679,ENSMUSP00000030051,ENSMUSP00000030289,ENSMUSP00000030490,ENSMUSP00000030773,ENSMUSP00000031221,ENSMUSP00000031366,ENSMUSP00000031447,ENSMUSP00000031587,ENSMUSP00000031853,ENSMUSP00000032877,ENSMUSP00000032882,ENSMUSP00000033093,ENSMUSP00000033136,ENSMUSP00000033154,ENSMUSP00000033310,ENSMUSP00000033597,ENSMUSP00000033634,ENSMUSP00000033715,ENSMUSP00000033720,ENSMUSP00000033930,ENSMUSP00000034045,ENSMUSP00000034056,ENSMUSP00000034692,ENSMUSP00000034713,ENSMUSP00000034746,ENSMUSP00000034815,ENSMUSP00000034904,ENSMUSP00000034915,ENSMUSP00000034964,ENSMUSP00000034989,ENSMUSP00000035164,ENSMUSP00000036270,ENSMUSP00000036361,ENSMUSP00000036936,ENSMUSP00000037126,ENSMUSP00000037627,ENSMUSP00000038375,ENSMUSP00000038722,ENSMUSP00000038749,ENSMUSP00000038877,ENSMUSP00000039172,ENSMUSP00000039518,ENSMUSP00000040001,ENSMUSP00000041377,ENSMUSP00000041453,ENSMUSP00000042676,ENSMUSP00000042988,ENSMUSP00000043108,ENSMUSP00000043691,ENSMUSP00000043806,ENSMUSP00000043865,ENSMUSP00000044395,ENSMUSP00000044577,ENSMUSP00000044834,ENSMUSP00000044931,ENSMUSP00000045217,ENSMUSP00000045286,ENSMUSP00000045344,ENSMUSP00000045349,ENSMUSP00000045667,ENSMUSP00000045710,ENSMUSP00000045838,ENSMUSP00000045873,ENSMUSP00000046016,ENSMUSP00000046255,ENSMUSP00000046610,ENSMUSP00000047646,ENSMUSP00000048036,ENSMUSP00000049046,ENSMUSP00000049156,ENSMUSP00000049292,ENSMUSP00000050047,ENSMUSP00000050446,ENSMUSP00000050854,ENSMUSP00000051432,ENSMUSP00000051481,ENSMUSP00000052126,ENSMUSP00000053361,ENSMUSP00000054583,ENSMUSP00000055293,ENSMUSP00000055427,ENSMUSP00000055542,ENSMUSP00000055806,ENSMUSP00000056778,ENSMUSP00000057849,ENSMUSP00000057856,ENSMUSP00000057938,ENSMUSP00000058021,ENSMUSP00000058629,ENSMUSP00000058896,ENSMUSP00000059033,ENSMUSP00000059034,ENSMUSP00000059159,ENSMUSP00000059291,ENSMUSP00000059498,ENSMUSP00000059757,ENSMUSP00000060803,ENSMUSP00000061408,ENSMUSP00000061877,ENSMUSP00000061923,ENSMUSP00000062030,ENSMUSP00000062049,ENSMUSP00000062420,ENSMUSP00000062576,ENSMUSP00000064261,ENSMUSP00000064839,ENSMUSP00000065940,ENSMUSP00000066679,ENSMUSP00000067783,ENSMUSP00000068111,ENSMUSP00000068479,ENSMUSP00000068713,ENSMUSP00000068896,ENSMUSP00000069212,ENSMUSP00000069505,ENSMUSP00000070113,ENSMUSP00000070575,ENSMUSP00000070619,ENSMUSP00000071872,ENSMUSP00000071905,ENSMUSP00000071989,ENSMUSP00000072800,ENSMUSP00000073041,ENSMUSP00000073453,ENSMUSP00000074310,ENSMUSP00000075687,ENSMUSP00000076514,ENSMUSP00000077757,ENSMUSP00000077878,ENSMUSP00000078551,ENSMUSP00000078886,ENSMUSP00000079124,ENSMUSP00000080370,ENSMUSP00000081271,ENSMUSP00000081712,ENSMUSP00000081889,ENSMUSP00000083561,ENSMUSP00000083652,ENSMUSP00000083908,ENSMUSP00000084599,ENSMUSP00000085578,ENSMUSP00000085581,ENSMUSP00000085744,ENSMUSP00000086795,ENSMUSP00000088288,ENSMUSP00000088493,ENSMUSP00000089777,ENSMUSP00000090882,ENSMUSP00000090988,ENSMUSP00000091469,ENSMUSP00000091495,ENSMUSP00000093382,ENSMUSP00000093978,ENSMUSP00000095200,ENSMUSP00000095534,ENSMUSP00000095845,ENSMUSP00000097150,ENSMUSP00000098897,ENSMUSP00000098969,ENSMUSP00000099434,ENSMUSP00000099504,ENSMUSP00000099604,ENSMUSP00000099621,ENSMUSP00000099689,ENSMUSP00000099733,ENSMUSP00000099752,ENSMUSP00000099815,ENSMUSP00000099823,ENSMUSP00000101129,ENSMUSP00000101514,ENSMUSP00000102261,ENSMUSP00000103432,ENSMUSP00000103512,ENSMUSP00000103658,ENSMUSP00000103935,ENSMUSP00000104322,ENSMUSP00000105709,ENSMUSP00000105926,ENSMUSP00000106978,ENSMUSP00000107421,ENSMUSP00000107690,ENSMUSP00000107750,ENSMUSP00000107841,ENSMUSP00000108367,ENSMUSP00000109463,ENSMUSP00000110069,ENSMUSP00000110489,ENSMUSP00000110913,ENSMUSP00000111048,ENSMUSP00000111309,ENSMUSP00000111393,ENSMUSP00000112790,ENSMUSP00000113075,ENSMUSP00000113162,ENSMUSP00000114114,ENSMUSP00000115750,ENSMUSP00000117022,ENSMUSP00000117169,ENSMUSP00000117636,ENSMUSP00000117847,ENSMUSP00000118591,ENSMUSP00000121125,ENSMUSP00000124938,ENSMUSP00000125752,ENSMUSP00000126849,ENSMUSP00000127275,ENSMUSP00000127306,ENSMUSP00000127961,ENSMUSP00000127995,ENSMUSP00000128483,ENSMUSP00000128888,ENSMUSP00000129181,ENSMUSP00000129565,ENSMUSP00000129597,ENSMUSP00000129675,ENSMUSP00000130176,ENSMUSP00000130414,ENSMUSP00000130440,ENSMUSP00000131281,ENSMUSP00000132098,ENSMUSP00000132659,ENSMUSP00000132906,ENSMUSP00000133816,ENSMUSP00000134388,ENSMUSP00000138618,ENSMUSP00000139698,ENSMUSP00000140275	Acot11,Acsl4,Actr3b,Aes,Ak1,Akt1s1,Ankle1,Anln,Anp32e,Anxa3,Arhgap11a,Arhgap18,Arhgap19,Arhgap26,Arhgef19,Arhgef39,Asf1b,Aspm,Atad2,Atad5,Atrnl1,Aurka,Aurkb,Bag3,Bak1,Bard1,Bax,Birc5,Blm,Bmp7,Bmper,Bora,Brca1,Brip1,Bub1,Bub1b,Bves,Cacng8,Calm1,Camk1g,Capza2,Car2,Casc5,Ccbe1,Ccna2,Ccnb1,Ccnd1,Ccnd2,Ccne1,Ccnf,Ccng1,Cd44,Cdc20,Cdc25c,Cdc34,Cdc45,Cdc6,Cdc7,Cdca2,Cdca5,Cdca7,Cdca7l,Cdk1,Cdkn2c,Cdkn2d,Cdkn3,Cdt1,Cend1,Cenpe,Cenpk,Cenpu,Cep55,Chaf1b,Chek1,Chek2,Chst11,Cit,Ckap2,Cks1b,Clic1,Clic4,Clspn,Creb3l1,Ctsh,Cxcl10,Cxcl12,Dact1,Dbf4,Ddias,Ddit4l,Ddx11,Dek,Depdc1b,Dhfr,Dhh,Dna2,Dnajb5,Dnmt1,Dscc1,Dtl,Dusp1,Dusp10,Dusp4,E2f1,E2f2,E2f7,E2f8,Ect2,Eda2r,Elovl5,Eme1,Emx2,Epas1,Epn2,Esco2,Etv4,Etv5,Fam212b,Fam72a,Fam83d,Fanca,Fancd2,Fanci,Fbln1,Fbxo5,Fgf1,Foxm1,Fzd1,Fzd10,Fzd5,Gadd45g,Gas7,Gen1,Gfra2,Gmnn,Gna14,Gng3,Got1,Gper1,Gria3,Gria4,Grm5,Gsg2,Gstm7,Gstp1,H2afx,Hat1,Hdac7,Hells,Hip1,Hist1h1a,Hist1h1d,Hist1h2ak,Hist2h2ac,Hlf,Hmgb2,Hmgn5,Hspb6,Hspbp1,Igfbp2,Igfbp3,Il15ra,Insig1,Irgm1,Itga5,Jag1,Kcnc1,Kcnip3,Kcnma1,Kiaa1524,Kif11,Kif14,Kif18a,Kif18b,Kif20a,Kif20b,Kif23,Kif2c,Kntc1,Lama5,Ldlr,Lgals1,Lpl,Lrrk1,Lynx1,Mad2l1,Map3k7cl,Mastl,Mcm2,Me1,Melk,Metrn,Mis18a,Mki67,Mns1,Mxd3,Myb,Mybl2,Nab2,Ncapg2,Ndc80,Ndufc2,Nek2,Nes,Neurl1b,Nfe2l2,Nme1,Npvf,Nqo1,Nr1d1,Nrgn,Nsdhl,Nubp1,Nucks1,Nusap1,Olfm2,Olig1,Oxr1,Paf,Papln,Parpbp,Pask,Pbk,Pcna,Pdcd10,Pde3a,Pdia5,Peg10,Pidd1,Piezo1,Pif1,Pkmyt1,Pkp4,Plk1,Plk4,Plxna2,Pmf1,Pmp22,Polq,Pomt1,Ppp5c,Prc1,Prdm1,Prokr1,Prr11,Psrc1,Ptgds,Ptp4a3,Rab3b,Racgap1,Rad18,Rad51,Rad51ap1,Ranbp1,Rangap1,Rassf3,Rbbp7,Rbbp8,Rbl1,Rbm38,Rcc1,Rfc5,Rhoc,Rhoj,Rhoq,Rimbp2,Rmi2,Rpa1,Rpa2,Rps27l,Rps6ka1,Rsad2,Sat1,Scd1,Serpinb5,Sgol2,Shc3,Shcbp1,Shisa5,Shmt1,Ska1,Ska3,Slc38a3,Spag5,Spdl1,Spp1,Spred2,Spry1,Spry4,Spsb4,Srebf1,Ssc5d,Stc1,Stil,Sumo3,Tacc3,Tbc1d1,Thrb,Thrsp,Thy1,Ticrr,Timeless,Tipin,Tle2,Tle6,Tlr3,Tmem173,Tmem176a,Tonsl,Top2a,Topbp1,Tpx2,Traip,Trim16,Trim59,Trip13,Trp53inp2,Ttk,Ttpa,Tubg1,Txn1,Tyms,Ubash3b,Ube2c,Uhrf1,Ung,Usp1,Vav3,Wdhd1,Wdr76,Xrcc2,Zbtb7b,Zbtb7c,Zcchc12,Zfp367,Zfp385a,Zwilch
GO:2000779	regulation of double-strand break repair	11	54	0.0015	ENSMUSP00000021807,ENSMUSP00000028795,ENSMUSP00000038375,ENSMUSP00000058021,ENSMUSP00000059757,ENSMUSP00000073041,ENSMUSP00000099621,ENSMUSP00000107841,ENSMUSP00000127995,ENSMUSP00000130440,ENSMUSP00000134388	Blm,Chek1,Ddx11,Dek,Foxm1,Parpbp,Polq,Rad51,Rad51ap1,Rpa2,Timeless
GO:0042770	signal transduction in response to DNA damage	11	55	0.0017	ENSMUSP00000017290,ENSMUSP00000017694,ENSMUSP00000026580,ENSMUSP00000027933,ENSMUSP00000033154,ENSMUSP00000046016,ENSMUSP00000066679,ENSMUSP00000073041,ENSMUSP00000073453,ENSMUSP00000133816,ENSMUSP00000134388	Atad5,Brca1,Chek1,Chek2,Dtl,E2f7,Foxm1,Pidd1,Plk1,Rbm38,Rps27l
GO:0045333	cellular respiration	17	127	0.0019	ENSMUSP00000000090,ENSMUSP00000005826,ENSMUSP00000010007,ENSMUSP00000019323,ENSMUSP00000023210,ENSMUSP00000032882,ENSMUSP00000033093,ENSMUSP00000040717,ENSMUSP00000047661,ENSMUSP00000053145,ENSMUSP00000054856,ENSMUSP00000080991,ENSMUSP00000080992,ENSMUSP00000081003,ENSMUSP00000099938,ENSMUSP00000127526,ENSMUSP00000136313	Bax,Cox5a,Cox6a1,Cox8a,Cs,Cyc1,Idh3a,Mdh1,Mdh2,Ndufa12,Ndufc2,Sdhb,Uqcr10,Uqcrq,mt-Cytb,mt-Nd1,mt-Nd2
GO:0000076	DNA replication checkpoint	6	13	0.0021	ENSMUSP00000006760,ENSMUSP00000034964,ENSMUSP00000035164,ENSMUSP00000041377,ENSMUSP00000045344,ENSMUSP00000115750	Cdt1,Clspn,Dna2,Ticrr,Tipin,Topbp1
GO:0007076	mitotic chromosome condensation	6	13	0.0021	ENSMUSP00000025704,ENSMUSP00000042260,ENSMUSP00000047872,ENSMUSP00000068713,ENSMUSP00000099979,ENSMUSP00000106017	Cdca5,Ncapd2,Ncaph,Nusap1,Smc2,Smc4
GO:0051988	regulation of attachment of spindle microtubules to kinetochore	6	13	0.0021	ENSMUSP00000023756,ENSMUSP00000027931,ENSMUSP00000045286,ENSMUSP00000057938,ENSMUSP00000071989,ENSMUSP00000103935	Ccnb1,Cenpe,Ect2,Nek2,Racgap1,Spag5
GO:0006282	regulation of DNA repair	14	93	0.0027	ENSMUSP00000017290,ENSMUSP00000021807,ENSMUSP00000028795,ENSMUSP00000028817,ENSMUSP00000030289,ENSMUSP00000038375,ENSMUSP00000058021,ENSMUSP00000059757,ENSMUSP00000073041,ENSMUSP00000099621,ENSMUSP00000107841,ENSMUSP00000127995,ENSMUSP00000130440,ENSMUSP00000134388	Blm,Brca1,Chek1,Ddx11,Dek,Foxm1,Parpbp,Pcna,Polq,Rad51,Rad51ap1,Rpa2,Timeless,Usp1
GO:0090266	regulation of mitotic cell cycle spindle assembly checkpoint	6	14	0.0028	ENSMUSP00000006760,ENSMUSP00000024851,ENSMUSP00000025025,ENSMUSP00000071989,ENSMUSP00000098897,ENSMUSP00000132098	Ccnb1,Cdt1,Dusp1,Gen1,Mad2l1,Ndc80
GO:0050789	regulation of biological process	349	7283	0.003	ENSMUSP00000000028,ENSMUSP00000000188,ENSMUSP00000000767,ENSMUSP00000001063,ENSMUSP00000001258,ENSMUSP00000002303,ENSMUSP00000002518,ENSMUSP00000003183,ENSMUSP00000003947,ENSMUSP00000004051,ENSMUSP00000004137,ENSMUSP00000004202,ENSMUSP00000005218,ENSMUSP00000005607,ENSMUSP00000006565,ENSMUSP00000006618,ENSMUSP00000006760,ENSMUSP00000006898,ENSMUSP00000007257,ENSMUSP00000007266,ENSMUSP00000009143,ENSMUSP00000012587,ENSMUSP00000014957,ENSMUSP00000015234,ENSMUSP00000015277,ENSMUSP00000015712,ENSMUSP00000015791,ENSMUSP00000015877,ENSMUSP00000016323,ENSMUSP00000017290,ENSMUSP00000017694,ENSMUSP00000017868,ENSMUSP00000018005,ENSMUSP00000018361,ENSMUSP00000018744,ENSMUSP00000019907,ENSMUSP00000020099,ENSMUSP00000020158,ENSMUSP00000020204,ENSMUSP00000020501,ENSMUSP00000020550,ENSMUSP00000020576,ENSMUSP00000020702,ENSMUSP00000020721,ENSMUSP00000020846,ENSMUSP00000020970,ENSMUSP00000021277,ENSMUSP00000021311,ENSMUSP00000021592,ENSMUSP00000021646,ENSMUSP00000021807,ENSMUSP00000021898,ENSMUSP00000021903,ENSMUSP00000021941,ENSMUSP00000022053,ENSMUSP00000022218,ENSMUSP00000022227,ENSMUSP00000022304,ENSMUSP00000022536,ENSMUSP00000022612,ENSMUSP00000022613,ENSMUSP00000022656,ENSMUSP00000022699,ENSMUSP00000022945,ENSMUSP00000023059,ENSMUSP00000023128,ENSMUSP00000023146,ENSMUSP00000023259,ENSMUSP00000023550,ENSMUSP00000023666,ENSMUSP00000023737,ENSMUSP00000023756,ENSMUSP00000024701,ENSMUSP00000024851,ENSMUSP00000024954,ENSMUSP00000024956,ENSMUSP00000025025,ENSMUSP00000025295,ENSMUSP00000025602,ENSMUSP00000025704,ENSMUSP00000025965,ENSMUSP00000026150,ENSMUSP00000026196,ENSMUSP00000026318,ENSMUSP00000026469,ENSMUSP00000026580,ENSMUSP00000026700,ENSMUSP00000026846,ENSMUSP00000026858,ENSMUSP00000026902,ENSMUSP00000027020,ENSMUSP00000027202,ENSMUSP00000027393,ENSMUSP00000027493,ENSMUSP00000027931,ENSMUSP00000027933,ENSMUSP00000027952,ENSMUSP00000028119,ENSMUSP00000028527,ENSMUSP00000028663,ENSMUSP00000028676,ENSMUSP00000028735,ENSMUSP00000028795,ENSMUSP00000028802,ENSMUSP00000028817,ENSMUSP00000028858,ENSMUSP00000028997,ENSMUSP00000029078,ENSMUSP00000029170,ENSMUSP00000029183,ENSMUSP00000029270,ENSMUSP00000029677,ENSMUSP00000029679,ENSMUSP00000030051,ENSMUSP00000030289,ENSMUSP00000030490,ENSMUSP00000030773,ENSMUSP00000031221,ENSMUSP00000031366,ENSMUSP00000031447,ENSMUSP00000031587,ENSMUSP00000031853,ENSMUSP00000032877,ENSMUSP00000032882,ENSMUSP00000033093,ENSMUSP00000033136,ENSMUSP00000033154,ENSMUSP00000033310,ENSMUSP00000033597,ENSMUSP00000033634,ENSMUSP00000033715,ENSMUSP00000033720,ENSMUSP00000033930,ENSMUSP00000034045,ENSMUSP00000034056,ENSMUSP00000034311,ENSMUSP00000034692,ENSMUSP00000034713,ENSMUSP00000034742,ENSMUSP00000034746,ENSMUSP00000034815,ENSMUSP00000034904,ENSMUSP00000034915,ENSMUSP00000034964,ENSMUSP00000034989,ENSMUSP00000035164,ENSMUSP00000036270,ENSMUSP00000036361,ENSMUSP00000036936,ENSMUSP00000037126,ENSMUSP00000037576,ENSMUSP00000037627,ENSMUSP00000038375,ENSMUSP00000038722,ENSMUSP00000038749,ENSMUSP00000038877,ENSMUSP00000039172,ENSMUSP00000039518,ENSMUSP00000040001,ENSMUSP00000041377,ENSMUSP00000041453,ENSMUSP00000042676,ENSMUSP00000042988,ENSMUSP00000043108,ENSMUSP00000043691,ENSMUSP00000043806,ENSMUSP00000043865,ENSMUSP00000044395,ENSMUSP00000044577,ENSMUSP00000044834,ENSMUSP00000044931,ENSMUSP00000045217,ENSMUSP00000045286,ENSMUSP00000045344,ENSMUSP00000045349,ENSMUSP00000045667,ENSMUSP00000045710,ENSMUSP00000045838,ENSMUSP00000045873,ENSMUSP00000046016,ENSMUSP00000046255,ENSMUSP00000046610,ENSMUSP00000047646,ENSMUSP00000048036,ENSMUSP00000049046,ENSMUSP00000049156,ENSMUSP00000049292,ENSMUSP00000050047,ENSMUSP00000050446,ENSMUSP00000050854,ENSMUSP00000051432,ENSMUSP00000051481,ENSMUSP00000052126,ENSMUSP00000053361,ENSMUSP00000054583,ENSMUSP00000055293,ENSMUSP00000055427,ENSMUSP00000055542,ENSMUSP00000055806,ENSMUSP00000056778,ENSMUSP00000057849,ENSMUSP00000057856,ENSMUSP00000057938,ENSMUSP00000058021,ENSMUSP00000058629,ENSMUSP00000058896,ENSMUSP00000059033,ENSMUSP00000059034,ENSMUSP00000059159,ENSMUSP00000059291,ENSMUSP00000059498,ENSMUSP00000059757,ENSMUSP00000060402,ENSMUSP00000060803,ENSMUSP00000061408,ENSMUSP00000061877,ENSMUSP00000061923,ENSMUSP00000062030,ENSMUSP00000062049,ENSMUSP00000062420,ENSMUSP00000062576,ENSMUSP00000064261,ENSMUSP00000064839,ENSMUSP00000065213,ENSMUSP00000065940,ENSMUSP00000066679,ENSMUSP00000067783,ENSMUSP00000068111,ENSMUSP00000068479,ENSMUSP00000068713,ENSMUSP00000068896,ENSMUSP00000069212,ENSMUSP00000069505,ENSMUSP00000070113,ENSMUSP00000070575,ENSMUSP00000070619,ENSMUSP00000071872,ENSMUSP00000071905,ENSMUSP00000071989,ENSMUSP00000072800,ENSMUSP00000073041,ENSMUSP00000073453,ENSMUSP00000074310,ENSMUSP00000075687,ENSMUSP00000076514,ENSMUSP00000077757,ENSMUSP00000077878,ENSMUSP00000078551,ENSMUSP00000078886,ENSMUSP00000079124,ENSMUSP00000080370,ENSMUSP00000081271,ENSMUSP00000081712,ENSMUSP00000081889,ENSMUSP00000083561,ENSMUSP00000083652,ENSMUSP00000083908,ENSMUSP00000084353,ENSMUSP00000084599,ENSMUSP00000085578,ENSMUSP00000085581,ENSMUSP00000085744,ENSMUSP00000086795,ENSMUSP00000088288,ENSMUSP00000088493,ENSMUSP00000089777,ENSMUSP00000090882,ENSMUSP00000090988,ENSMUSP00000091469,ENSMUSP00000091495,ENSMUSP00000093382,ENSMUSP00000093978,ENSMUSP00000095200,ENSMUSP00000095534,ENSMUSP00000095845,ENSMUSP00000097150,ENSMUSP00000098897,ENSMUSP00000098969,ENSMUSP00000099434,ENSMUSP00000099504,ENSMUSP00000099604,ENSMUSP00000099621,ENSMUSP00000099689,ENSMUSP00000099733,ENSMUSP00000099752,ENSMUSP00000099815,ENSMUSP00000099823,ENSMUSP00000101129,ENSMUSP00000101514,ENSMUSP00000102261,ENSMUSP00000103432,ENSMUSP00000103512,ENSMUSP00000103658,ENSMUSP00000103935,ENSMUSP00000104322,ENSMUSP00000105709,ENSMUSP00000105926,ENSMUSP00000106978,ENSMUSP00000107421,ENSMUSP00000107690,ENSMUSP00000107750,ENSMUSP00000107841,ENSMUSP00000108367,ENSMUSP00000109463,ENSMUSP00000110069,ENSMUSP00000110489,ENSMUSP00000110913,ENSMUSP00000111048,ENSMUSP00000111309,ENSMUSP00000111393,ENSMUSP00000112790,ENSMUSP00000113075,ENSMUSP00000113162,ENSMUSP00000114114,ENSMUSP00000115750,ENSMUSP00000117022,ENSMUSP00000117169,ENSMUSP00000117636,ENSMUSP00000117847,ENSMUSP00000118591,ENSMUSP00000119518,ENSMUSP00000121125,ENSMUSP00000124938,ENSMUSP00000125167,ENSMUSP00000125752,ENSMUSP00000126202,ENSMUSP00000126849,ENSMUSP00000127275,ENSMUSP00000127306,ENSMUSP00000127961,ENSMUSP00000127995,ENSMUSP00000128483,ENSMUSP00000128888,ENSMUSP00000129181,ENSMUSP00000129565,ENSMUSP00000129597,ENSMUSP00000129675,ENSMUSP00000130176,ENSMUSP00000130414,ENSMUSP00000130440,ENSMUSP00000131281,ENSMUSP00000132098,ENSMUSP00000132659,ENSMUSP00000132906,ENSMUSP00000133816,ENSMUSP00000134388,ENSMUSP00000138618,ENSMUSP00000139698,ENSMUSP00000140275	Acot11,Acsl4,Actr3b,Adam12,Aes,Ak1,Akt1s1,Ankle1,Anln,Anp32e,Anxa3,Arhgap11a,Arhgap18,Arhgap19,Arhgap26,Arhgef19,Arhgef39,Asf1b,Aspm,Atad2,Atad5,Atrnl1,Aurka,Aurkb,Bag3,Bak1,Banf1,Bard1,Bax,Birc5,Blm,Bmp7,Bmper,Bora,Brca1,Brip1,Bub1,Bub1b,Bves,Cacng8,Calm1,Camk1g,Capza2,Car2,Casc5,Ccbe1,Ccna2,Ccnb1,Ccnb2,Ccnd1,Ccnd2,Ccne1,Ccnf,Ccng1,Cd44,Cdc20,Cdc25c,Cdc34,Cdc45,Cdc6,Cdc7,Cdca2,Cdca5,Cdca7,Cdca7l,Cdk1,Cdkn2c,Cdkn2d,Cdkn3,Cdt1,Cend1,Cenpe,Cenpk,Cenpq,Cenpu,Cep55,Chaf1b,Chek1,Chek2,Chst11,Cit,Ckap2,Cks1b,Clic1,Clic4,Clspn,Creb3l1,Ctsh,Cxcl10,Cxcl12,Dact1,Dbf4,Ddias,Ddit4l,Ddx11,Dek,Depdc1b,Dhfr,Dhh,Dna2,Dnajb5,Dnmt1,Dscc1,Dtl,Dusp1,Dusp10,Dusp4,E2f1,E2f2,E2f7,E2f8,Ecm2,Ect2,Eda2r,Elovl5,Eme1,Emx2,Epas1,Epn2,Esco2,Etv4,Etv5,Fam111a,Fam212b,Fam72a,Fam83d,Fanca,Fancd2,Fanci,Fbln1,Fbxo5,Fgf1,Foxm1,Fzd1,Fzd10,Fzd5,Gadd45g,Gas7,Gen1,Gfra2,Gmnn,Gna14,Gng3,Got1,Gper1,Gria3,Gria4,Grm5,Gsg2,Gstm7,Gstp1,H2afx,Hat1,Hdac7,Hells,Hip1,Hist1h1a,Hist1h1d,Hist1h2ak,Hist2h2ac,Hlf,Hmgb2,Hmgn5,Hspb6,Hspbp1,Igfbp2,Igfbp3,Il15ra,Insig1,Irgm1,Itga5,Jag1,Kcnc1,Kcnip3,Kcnma1,Kiaa1524,Kif11,Kif14,Kif18a,Kif18b,Kif20a,Kif20b,Kif23,Kif2c,Kntc1,Lama5,Ldlr,Lgals1,Lpl,Lrrk1,Lsm2,Lsm4,Lynx1,Mad2l1,Map3k7cl,Mastl,Mcm2,Me1,Melk,Metrn,Mis18a,Mki67,Mns1,Mxd3,Myb,Mybl2,Nab2,Ncapg2,Ndc80,Ndufc2,Nek2,Nes,Neurl1b,Nfe2l2,Nme1,Npvf,Nqo1,Nr1d1,Nrgn,Nsdhl,Ntn4,Nubp1,Nucks1,Nusap1,Olfm2,Olig1,Oxr1,Paf,Papln,Parpbp,Pask,Pbk,Pcna,Pdcd10,Pde3a,Pdia5,Peg10,Pidd1,Piezo1,Pif1,Pkmyt1,Pkp4,Plk1,Plk4,Plxna2,Pmf1,Pmp22,Polq,Pomt1,Ppp5c,Prc1,Prdm1,Prokr1,Prr11,Psrc1,Ptgds,Ptp4a3,Rab3b,Racgap1,Rad18,Rad51,Rad51ap1,Ranbp1,Rangap1,Rassf3,Rbbp7,Rbbp8,Rbl1,Rbm38,Rcc1,Rfc5,Rhoc,Rhoj,Rhoq,Rimbp2,Rmi2,Rpa1,Rpa2,Rps27l,Rps6ka1,Rsad2,Sat1,Scd1,Serpinb5,Sgol2,Shc3,Shcbp1,Shisa5,Shmt1,Ska1,Ska3,Slc38a3,Smtn,Spag5,Spdl1,Spp1,Spred2,Spry1,Spry4,Spsb4,Srebf1,Ssc5d,Stc1,Stil,Sumo3,Sv2a,Tacc3,Tbc1d1,Tcf19,Thrb,Thrsp,Thy1,Ticrr,Timeless,Tipin,Tle2,Tle6,Tlr3,Tmem173,Tmem176a,Tonsl,Top2a,Topbp1,Tpx2,Traip,Trim16,Trim59,Trip13,Trp53inp2,Ttk,Ttpa,Tubg1,Txn1,Tyms,Ubash3b,Ube2c,Uhrf1,Ung,Usp1,Vav3,Wdhd1,Wdr76,Xrcc2,Zbtb7b,Zbtb7c,Zcchc12,Zfp367,Zfp385a,Zwilch
GO:1902806	regulation of cell cycle G1/S phase transition	15	107	0.003	ENSMUSP00000000028,ENSMUSP00000000188,ENSMUSP00000026580,ENSMUSP00000029183,ENSMUSP00000046016,ENSMUSP00000055806,ENSMUSP00000073453,ENSMUSP00000083561,ENSMUSP00000091495,ENSMUSP00000099434,ENSMUSP00000099621,ENSMUSP00000117169,ENSMUSP00000132906,ENSMUSP00000133816,ENSMUSP00000139698	Ccnd1,Ccnd2,Cdc45,Cdkn2d,Dact1,Dbf4,E2f1,E2f7,Fam83d,Gsg2,Kif14,Pidd1,Rbm38,Rpa2,Rps27l
GO:0000079	regulation of cyclin-dependent protein serine/threonine kinase activity	11	60	0.0031	ENSMUSP00000000188,ENSMUSP00000029679,ENSMUSP00000030490,ENSMUSP00000033154,ENSMUSP00000071989,ENSMUSP00000083561,ENSMUSP00000091469,ENSMUSP00000091495,ENSMUSP00000095534,ENSMUSP00000099689,ENSMUSP00000127995	Blm,Ccnb1,Ccnd1,Ccnd2,Cdc6,Cdkn2c,Cdkn2d,Cks1b,Plk1,Psrc1,Stil
GO:0051781	positive regulation of cell division	12	71	0.0031	ENSMUSP00000021277,ENSMUSP00000023756,ENSMUSP00000034815,ENSMUSP00000045710,ENSMUSP00000057938,ENSMUSP00000062049,ENSMUSP00000068713,ENSMUSP00000084599,ENSMUSP00000091469,ENSMUSP00000099815,ENSMUSP00000103935,ENSMUSP00000139698	Aurkb,Cdc6,Cenpe,Cit,Ect2,Fgf1,Kif14,Kif20b,Kif23,Nusap1,Pkp4,Racgap1
GO:0042775	mitochondrial ATP synthesis coupled electron transport	10	50	0.0034	ENSMUSP00000000090,ENSMUSP00000023210,ENSMUSP00000032882,ENSMUSP00000040717,ENSMUSP00000047661,ENSMUSP00000053145,ENSMUSP00000054856,ENSMUSP00000080992,ENSMUSP00000081003,ENSMUSP00000136313	Cox5a,Cox6a1,Cox8a,Cyc1,Ndufa12,Ndufc2,Uqcr10,Uqcrq,mt-Cytb,mt-Nd2
GO:0044818	mitotic G2/M transition checkpoint	8	31	0.0036	ENSMUSP00000017290,ENSMUSP00000020099,ENSMUSP00000020576,ENSMUSP00000035164,ENSMUSP00000041377,ENSMUSP00000044931,ENSMUSP00000045344,ENSMUSP00000127995	Blm,Brca1,Ccng1,Cdk1,Clspn,Fanci,Ticrr,Topbp1
GO:0014070	response to organic cyclic compound	49	663	0.004	ENSMUSP00000003183,ENSMUSP00000003947,ENSMUSP00000004137,ENSMUSP00000009143,ENSMUSP00000014957,ENSMUSP00000015234,ENSMUSP00000017290,ENSMUSP00000018744,ENSMUSP00000020099,ENSMUSP00000020846,ENSMUSP00000022218,ENSMUSP00000022304,ENSMUSP00000023737,ENSMUSP00000025025,ENSMUSP00000026196,ENSMUSP00000026846,ENSMUSP00000028795,ENSMUSP00000029078,ENSMUSP00000029270,ENSMUSP00000029564,ENSMUSP00000031447,ENSMUSP00000033720,ENSMUSP00000034056,ENSMUSP00000034243,ENSMUSP00000034822,ENSMUSP00000038749,ENSMUSP00000046255,ENSMUSP00000046610,ENSMUSP00000047551,ENSMUSP00000047564,ENSMUSP00000061877,ENSMUSP00000065940,ENSMUSP00000066679,ENSMUSP00000069505,ENSMUSP00000071989,ENSMUSP00000077757,ENSMUSP00000080370,ENSMUSP00000080991,ENSMUSP00000081003,ENSMUSP00000083561,ENSMUSP00000086795,ENSMUSP00000091495,ENSMUSP00000108367,ENSMUSP00000111309,ENSMUSP00000111393,ENSMUSP00000117022,ENSMUSP00000127995,ENSMUSP00000129565,ENSMUSP00000140275	Acsbg1,Anxa3,Bak1,Blm,Bmp7,Brca1,Car2,Ccna2,Ccnb1,Ccnd1,Cdk1,Cdkn2d,Chek2,Dhfr,Dhh,Dusp1,Ephx1,Got1,Gper1,Gstm7,Gstp1,Hmgb2,Igfbp2,Insig1,Kcnma1,Lgals1,Mmp15,Nme1,Nqo1,Nr1d1,Pde3a,Pmvk,Ppp5c,Ptgds,Pygm,Rad51,Ranbp1,Rbbp7,Rbbp8,Shmt1,Spp1,Srebf1,Stc1,Thrb,Tlr3,Tmem173,Tyms,mt-Cytb,mt-Nd1
GO:0051304	chromosome separation	7	23	0.004	ENSMUSP00000030813,ENSMUSP00000036361,ENSMUSP00000042260,ENSMUSP00000064465,ENSMUSP00000064839,ENSMUSP00000068896,ENSMUSP00000106017	Apitd1,Eme1,Espl1,Ncapd2,Ncaph,Top2a,Ttk
GO:0048522	positive regulation of cellular process	200	3816	0.0041	ENSMUSP00000000028,ENSMUSP00000000188,ENSMUSP00000000767,ENSMUSP00000001063,ENSMUSP00000001258,ENSMUSP00000002303,ENSMUSP00000002518,ENSMUSP00000003183,ENSMUSP00000003947,ENSMUSP00000004051,ENSMUSP00000004137,ENSMUSP00000004202,ENSMUSP00000005218,ENSMUSP00000006565,ENSMUSP00000006760,ENSMUSP00000007257,ENSMUSP00000009143,ENSMUSP00000015277,ENSMUSP00000015712,ENSMUSP00000017290,ENSMUSP00000017694,ENSMUSP00000017868,ENSMUSP00000018005,ENSMUSP00000019907,ENSMUSP00000020099,ENSMUSP00000020158,ENSMUSP00000020501,ENSMUSP00000020550,ENSMUSP00000020702,ENSMUSP00000020846,ENSMUSP00000020970,ENSMUSP00000021277,ENSMUSP00000021592,ENSMUSP00000021903,ENSMUSP00000022227,ENSMUSP00000022304,ENSMUSP00000022699,ENSMUSP00000023059,ENSMUSP00000023128,ENSMUSP00000023756,ENSMUSP00000024851,ENSMUSP00000024954,ENSMUSP00000024956,ENSMUSP00000025025,ENSMUSP00000025704,ENSMUSP00000026196,ENSMUSP00000026469,ENSMUSP00000026580,ENSMUSP00000026700,ENSMUSP00000026858,ENSMUSP00000027020,ENSMUSP00000027202,ENSMUSP00000027393,ENSMUSP00000027931,ENSMUSP00000027933,ENSMUSP00000028119,ENSMUSP00000028663,ENSMUSP00000028735,ENSMUSP00000028795,ENSMUSP00000028817,ENSMUSP00000028858,ENSMUSP00000028997,ENSMUSP00000029078,ENSMUSP00000029183,ENSMUSP00000029270,ENSMUSP00000029677,ENSMUSP00000029679,ENSMUSP00000030051,ENSMUSP00000030490,ENSMUSP00000030773,ENSMUSP00000031221,ENSMUSP00000031447,ENSMUSP00000031587,ENSMUSP00000032882,ENSMUSP00000033093,ENSMUSP00000033154,ENSMUSP00000033634,ENSMUSP00000034056,ENSMUSP00000034692,ENSMUSP00000034713,ENSMUSP00000034746,ENSMUSP00000034815,ENSMUSP00000034904,ENSMUSP00000034915,ENSMUSP00000034964,ENSMUSP00000036270,ENSMUSP00000036936,ENSMUSP00000037627,ENSMUSP00000038722,ENSMUSP00000038749,ENSMUSP00000039518,ENSMUSP00000043691,ENSMUSP00000043806,ENSMUSP00000044931,ENSMUSP00000045286,ENSMUSP00000045344,ENSMUSP00000045710,ENSMUSP00000045838,ENSMUSP00000045873,ENSMUSP00000046016,ENSMUSP00000046610,ENSMUSP00000047646,ENSMUSP00000050047,ENSMUSP00000050446,ENSMUSP00000054583,ENSMUSP00000055293,ENSMUSP00000055427,ENSMUSP00000055542,ENSMUSP00000056778,ENSMUSP00000057856,ENSMUSP00000057938,ENSMUSP00000058021,ENSMUSP00000058629,ENSMUSP00000059033,ENSMUSP00000059159,ENSMUSP00000059291,ENSMUSP00000059498,ENSMUSP00000061877,ENSMUSP00000062030,ENSMUSP00000062049,ENSMUSP00000062420,ENSMUSP00000062576,ENSMUSP00000065940,ENSMUSP00000066679,ENSMUSP00000067783,ENSMUSP00000068111,ENSMUSP00000068713,ENSMUSP00000068896,ENSMUSP00000069505,ENSMUSP00000070113,ENSMUSP00000070619,ENSMUSP00000071872,ENSMUSP00000071905,ENSMUSP00000071989,ENSMUSP00000072800,ENSMUSP00000073041,ENSMUSP00000073453,ENSMUSP00000077757,ENSMUSP00000077878,ENSMUSP00000078551,ENSMUSP00000078886,ENSMUSP00000079124,ENSMUSP00000080370,ENSMUSP00000081889,ENSMUSP00000083652,ENSMUSP00000084599,ENSMUSP00000085578,ENSMUSP00000085581,ENSMUSP00000085744,ENSMUSP00000086795,ENSMUSP00000088493,ENSMUSP00000089777,ENSMUSP00000090988,ENSMUSP00000091469,ENSMUSP00000091495,ENSMUSP00000093382,ENSMUSP00000098897,ENSMUSP00000099434,ENSMUSP00000099689,ENSMUSP00000099733,ENSMUSP00000099815,ENSMUSP00000101129,ENSMUSP00000101514,ENSMUSP00000102261,ENSMUSP00000103658,ENSMUSP00000103935,ENSMUSP00000105709,ENSMUSP00000108367,ENSMUSP00000109463,ENSMUSP00000110489,ENSMUSP00000110913,ENSMUSP00000111309,ENSMUSP00000111393,ENSMUSP00000113075,ENSMUSP00000113162,ENSMUSP00000114114,ENSMUSP00000115750,ENSMUSP00000117022,ENSMUSP00000117169,ENSMUSP00000117636,ENSMUSP00000117847,ENSMUSP00000124938,ENSMUSP00000125752,ENSMUSP00000127275,ENSMUSP00000127995,ENSMUSP00000128888,ENSMUSP00000129181,ENSMUSP00000129565,ENSMUSP00000129597,ENSMUSP00000129675,ENSMUSP00000130176,ENSMUSP00000130414,ENSMUSP00000130440,ENSMUSP00000131281,ENSMUSP00000132098,ENSMUSP00000132906,ENSMUSP00000133816,ENSMUSP00000134388,ENSMUSP00000139698,ENSMUSP00000140275	Acsl4,Actr3b,Aes,Ankle1,Anln,Anxa3,Arhgef39,Aspm,Atad2,Atad5,Aurka,Aurkb,Bak1,Bard1,Bax,Birc5,Blm,Bmp7,Bmper,Brca1,Bub1,Bves,Calm1,Car2,Ccbe1,Ccna2,Ccnb1,Ccnd1,Ccnd2,Ccne1,Cd44,Cdc20,Cdc25c,Cdc34,Cdc45,Cdc6,Cdc7,Cdca2,Cdca5,Cdca7l,Cdk1,Cdt1,Cenpe,Cenpk,Chek1,Chek2,Cit,Ckap2,Cks1b,Clic1,Clspn,Creb3l1,Ctsh,Cxcl10,Cxcl12,Dact1,Dbf4,Ddx11,Depdc1b,Dna2,Dnmt1,Dscc1,Dtl,Dusp1,Dusp10,E2f1,E2f2,E2f7,E2f8,Ect2,Eda2r,Elovl5,Epas1,Epn2,Etv4,Etv5,Fam72a,Fam83d,Fanci,Fbln1,Fbxo5,Fgf1,Foxm1,Fzd1,Fzd10,Fzd5,Gadd45g,Gen1,Gfra2,Got1,Gper1,Gria4,Grm5,Gstm7,Gstp1,Hdac7,Hip1,Hist1h1a,Hlf,Hmgb2,Hspbp1,Igfbp2,Igfbp3,Il15ra,Insig1,Irgm1,Itga5,Jag1,Kcnc1,Kcnma1,Kiaa1524,Kif14,Kif20b,Kif23,Ldlr,Lgals1,Lpl,Lrrk1,Mad2l1,Map3k7cl,Mastl,Melk,Metrn,Mns1,Myb,Mybl2,Nab2,Ncapg2,Ndc80,Ndufc2,Nek2,Nes,Nfe2l2,Nme1,Nqo1,Nr1d1,Nrgn,Nucks1,Nusap1,Olfm2,Pcna,Pdcd10,Pde3a,Pidd1,Piezo1,Pkp4,Plk1,Plk4,Pmf1,Pomt1,Ppp5c,Prc1,Prdm1,Psrc1,Ptp4a3,Rab3b,Racgap1,Rad18,Rad51,Ranbp1,Rbm38,Rfc5,Rhoc,Rhoj,Rhoq,Rpa1,Rps27l,Rps6ka1,Rsad2,Scd1,Sgol2,Slc38a3,Spag5,Spp1,Spred2,Srebf1,Stil,Sumo3,Thrb,Thy1,Timeless,Tipin,Tle6,Tlr3,Tmem173,Tonsl,Top2a,Tpx2,Trim16,Trp53inp2,Txn1,Ube2c,Uhrf1,Ung,Vav3,Xrcc2,Zbtb7b,Zbtb7c,Zcchc12,Zfp385a
GO:0090304	nucleic acid metabolic process	149	2700	0.0047	ENSMUSP00000000028,ENSMUSP00000000767,ENSMUSP00000001258,ENSMUSP00000002518,ENSMUSP00000002914,ENSMUSP00000004051,ENSMUSP00000004202,ENSMUSP00000005607,ENSMUSP00000006760,ENSMUSP00000006856,ENSMUSP00000006898,ENSMUSP00000007266,ENSMUSP00000007296,ENSMUSP00000017290,ENSMUSP00000017694,ENSMUSP00000017868,ENSMUSP00000018005,ENSMUSP00000020099,ENSMUSP00000020158,ENSMUSP00000020846,ENSMUSP00000020980,ENSMUSP00000021592,ENSMUSP00000021941,ENSMUSP00000022053,ENSMUSP00000022304,ENSMUSP00000022613,ENSMUSP00000023059,ENSMUSP00000023353,ENSMUSP00000023666,ENSMUSP00000024802,ENSMUSP00000024954,ENSMUSP00000025704,ENSMUSP00000025752,ENSMUSP00000025864,ENSMUSP00000025965,ENSMUSP00000026461,ENSMUSP00000026469,ENSMUSP00000026661,ENSMUSP00000027312,ENSMUSP00000027393,ENSMUSP00000027601,ENSMUSP00000027687,ENSMUSP00000027933,ENSMUSP00000027980,ENSMUSP00000028663,ENSMUSP00000028795,ENSMUSP00000028817,ENSMUSP00000028948,ENSMUSP00000029170,ENSMUSP00000029677,ENSMUSP00000030051,ENSMUSP00000030289,ENSMUSP00000030773,ENSMUSP00000030813,ENSMUSP00000031221,ENSMUSP00000031587,ENSMUSP00000032840,ENSMUSP00000032915,ENSMUSP00000033283,ENSMUSP00000033597,ENSMUSP00000033720,ENSMUSP00000034045,ENSMUSP00000034094,ENSMUSP00000034278,ENSMUSP00000034311,ENSMUSP00000034964,ENSMUSP00000035164,ENSMUSP00000036361,ENSMUSP00000037627,ENSMUSP00000038375,ENSMUSP00000038877,ENSMUSP00000039376,ENSMUSP00000039776,ENSMUSP00000041377,ENSMUSP00000041909,ENSMUSP00000042676,ENSMUSP00000042988,ENSMUSP00000043108,ENSMUSP00000043691,ENSMUSP00000044435,ENSMUSP00000044931,ENSMUSP00000045217,ENSMUSP00000045344,ENSMUSP00000045667,ENSMUSP00000046255,ENSMUSP00000047872,ENSMUSP00000049046,ENSMUSP00000050047,ENSMUSP00000050854,ENSMUSP00000051432,ENSMUSP00000056778,ENSMUSP00000058021,ENSMUSP00000059033,ENSMUSP00000059192,ENSMUSP00000059757,ENSMUSP00000061408,ENSMUSP00000061923,ENSMUSP00000062420,ENSMUSP00000062576,ENSMUSP00000065940,ENSMUSP00000066679,ENSMUSP00000066842,ENSMUSP00000066977,ENSMUSP00000068896,ENSMUSP00000069505,ENSMUSP00000070619,ENSMUSP00000073041,ENSMUSP00000073453,ENSMUSP00000078551,ENSMUSP00000079124,ENSMUSP00000080949,ENSMUSP00000081889,ENSMUSP00000083561,ENSMUSP00000083652,ENSMUSP00000085744,ENSMUSP00000091469,ENSMUSP00000091495,ENSMUSP00000099434,ENSMUSP00000099504,ENSMUSP00000099621,ENSMUSP00000099733,ENSMUSP00000099752,ENSMUSP00000099765,ENSMUSP00000099979,ENSMUSP00000099986,ENSMUSP00000101129,ENSMUSP00000103658,ENSMUSP00000103825,ENSMUSP00000103857,ENSMUSP00000107421,ENSMUSP00000107841,ENSMUSP00000110913,ENSMUSP00000113162,ENSMUSP00000115750,ENSMUSP00000117022,ENSMUSP00000119518,ENSMUSP00000121125,ENSMUSP00000124804,ENSMUSP00000126135,ENSMUSP00000126202,ENSMUSP00000127995,ENSMUSP00000129597,ENSMUSP00000130176,ENSMUSP00000130440,ENSMUSP00000132098,ENSMUSP00000132906,ENSMUSP00000133816,ENSMUSP00000134388,ENSMUSP00000136972	Aes,Ankle1,Apitd1,Asf1b,Atad2,Atad5,Banf1,Bard1,Birc5,Blm,Brca1,Brip1,Ccnd1,Ccne1,Cdc45,Cdc6,Cdc7,Cdca5,Cdca7,Cdca7l,Cdk1,Cdkn2d,Cdt1,Cenpu,Chaf1a,Chaf1b,Chek1,Chek2,Clspn,Creb3l1,Dbf4,Ddx11,Dna2,Dnmt1,Dscc1,Dtl,E2f1,E2f2,E2f7,E2f8,Eme1,Epas1,Esco2,Etv4,Etv5,Exo1,Fam111a,Fanca,Fancd2,Fanci,Foxm1,Gen1,Gins1,Gins2,Gins3,Gmnn,H2afx,Hdac7,Hells,Hip1,Hlf,Hmgb2,Hmgn5,Kcnip3,Kif22,Lig1,Lsm2,Lsm4,Mcm10,Mcm2,Mcm3,Mcm4,Mcm5,Mcm6,Mcm8,Mdc1,Mms22l,Mrps11,Mxd3,Myb,Mybl2,Nab2,Ncapg2,Neil3,Nfe2l2,Nme1,Nr1d1,Nucks1,Nwd1,Olig1,Paf,Parpbp,Pcna,Pif1,Pmf1,Pola1,Pola2,Pold1,Pold2,Pole,Polq,Ppil1,Prdm1,Prim1,Prim2,Rad18,Rad51,Rad51ap1,Rad54b,Rad54l,Rbbp7,Rbbp8,Rbl1,Rbm38,Rfc5,Rmi2,Rnaseh2c,Rpa1,Rpa2,Rrm1,Rrm2,Slfn9,Smc2,Smc4,Srebf1,Thrb,Thrsp,Ticrr,Timeless,Tipin,Tk1,Tle2,Tonsl,Top2a,Topbp1,Trip13,Trp53inp2,Txn1,Ube2t,Uhrf1,Ung,Usp1,Wdhd1,Wdr62,Xrcc2,Zbtb7b,Zcchc12,Zfp367,Zfp385a
GO:0007131	reciprocal meiotic recombination	8	33	0.005	ENSMUSP00000022053,ENSMUSP00000028795,ENSMUSP00000030773,ENSMUSP00000030813,ENSMUSP00000035164,ENSMUSP00000036361,ENSMUSP00000043108,ENSMUSP00000068896	Apitd1,Brip1,Eme1,Rad51,Top2a,Topbp1,Trip13,Xrcc2
GO:0000731	DNA synthesis involved in DNA repair	7	25	0.0059	ENSMUSP00000006856,ENSMUSP00000007296,ENSMUSP00000027933,ENSMUSP00000028817,ENSMUSP00000038877,ENSMUSP00000039776,ENSMUSP00000083561	Cdkn2d,Dtl,Paf,Pcna,Pola1,Pold1,Pole
GO:0051984	positive regulation of chromosome segregation	7	25	0.0059	ENSMUSP00000006760,ENSMUSP00000027202,ENSMUSP00000057938,ENSMUSP00000070619,ENSMUSP00000071989,ENSMUSP00000091469,ENSMUSP00000130440	Ccnb1,Cdc6,Cdt1,Cenpe,Ddx11,Rad18,Sgol2
GO:0000018	regulation of DNA recombination	11	66	0.0061	ENSMUSP00000017694,ENSMUSP00000028795,ENSMUSP00000031587,ENSMUSP00000038375,ENSMUSP00000059757,ENSMUSP00000070619,ENSMUSP00000099621,ENSMUSP00000107841,ENSMUSP00000113162,ENSMUSP00000127995,ENSMUSP00000134388	Ankle1,Atad5,Blm,Chek1,Parpbp,Polq,Rad18,Rad51,Rad51ap1,Rpa2,Ung
GO:0065007	biological regulation	363	7687	0.0062	ENSMUSP00000000028,ENSMUSP00000000188,ENSMUSP00000000767,ENSMUSP00000001063,ENSMUSP00000001258,ENSMUSP00000001304,ENSMUSP00000002303,ENSMUSP00000002518,ENSMUSP00000003183,ENSMUSP00000003947,ENSMUSP00000004051,ENSMUSP00000004137,ENSMUSP00000004202,ENSMUSP00000005218,ENSMUSP00000005607,ENSMUSP00000006565,ENSMUSP00000006618,ENSMUSP00000006760,ENSMUSP00000006898,ENSMUSP00000007257,ENSMUSP00000007266,ENSMUSP00000009143,ENSMUSP00000012587,ENSMUSP00000014957,ENSMUSP00000015234,ENSMUSP00000015277,ENSMUSP00000015712,ENSMUSP00000015791,ENSMUSP00000015877,ENSMUSP00000016323,ENSMUSP00000017290,ENSMUSP00000017694,ENSMUSP00000017868,ENSMUSP00000018005,ENSMUSP00000018361,ENSMUSP00000018744,ENSMUSP00000019907,ENSMUSP00000020099,ENSMUSP00000020158,ENSMUSP00000020204,ENSMUSP00000020501,ENSMUSP00000020550,ENSMUSP00000020576,ENSMUSP00000020702,ENSMUSP00000020721,ENSMUSP00000020846,ENSMUSP00000020970,ENSMUSP00000021277,ENSMUSP00000021311,ENSMUSP00000021592,ENSMUSP00000021646,ENSMUSP00000021807,ENSMUSP00000021898,ENSMUSP00000021903,ENSMUSP00000021941,ENSMUSP00000022053,ENSMUSP00000022218,ENSMUSP00000022227,ENSMUSP00000022304,ENSMUSP00000022345,ENSMUSP00000022536,ENSMUSP00000022612,ENSMUSP00000022613,ENSMUSP00000022656,ENSMUSP00000022699,ENSMUSP00000022945,ENSMUSP00000023059,ENSMUSP00000023128,ENSMUSP00000023146,ENSMUSP00000023259,ENSMUSP00000023550,ENSMUSP00000023666,ENSMUSP00000023737,ENSMUSP00000023756,ENSMUSP00000024701,ENSMUSP00000024851,ENSMUSP00000024954,ENSMUSP00000024956,ENSMUSP00000025025,ENSMUSP00000025295,ENSMUSP00000025602,ENSMUSP00000025704,ENSMUSP00000025965,ENSMUSP00000026150,ENSMUSP00000026196,ENSMUSP00000026318,ENSMUSP00000026469,ENSMUSP00000026580,ENSMUSP00000026700,ENSMUSP00000026846,ENSMUSP00000026858,ENSMUSP00000026902,ENSMUSP00000027020,ENSMUSP00000027202,ENSMUSP00000027393,ENSMUSP00000027493,ENSMUSP00000027931,ENSMUSP00000027933,ENSMUSP00000027952,ENSMUSP00000028119,ENSMUSP00000028527,ENSMUSP00000028663,ENSMUSP00000028676,ENSMUSP00000028735,ENSMUSP00000028795,ENSMUSP00000028802,ENSMUSP00000028817,ENSMUSP00000028858,ENSMUSP00000028997,ENSMUSP00000029078,ENSMUSP00000029170,ENSMUSP00000029183,ENSMUSP00000029270,ENSMUSP00000029677,ENSMUSP00000029679,ENSMUSP00000030051,ENSMUSP00000030289,ENSMUSP00000030490,ENSMUSP00000030773,ENSMUSP00000031221,ENSMUSP00000031366,ENSMUSP00000031383,ENSMUSP00000031447,ENSMUSP00000031587,ENSMUSP00000031853,ENSMUSP00000032362,ENSMUSP00000032877,ENSMUSP00000032882,ENSMUSP00000033093,ENSMUSP00000033136,ENSMUSP00000033154,ENSMUSP00000033310,ENSMUSP00000033597,ENSMUSP00000033634,ENSMUSP00000033715,ENSMUSP00000033720,ENSMUSP00000033930,ENSMUSP00000034045,ENSMUSP00000034056,ENSMUSP00000034311,ENSMUSP00000034692,ENSMUSP00000034713,ENSMUSP00000034742,ENSMUSP00000034746,ENSMUSP00000034815,ENSMUSP00000034904,ENSMUSP00000034915,ENSMUSP00000034964,ENSMUSP00000034989,ENSMUSP00000035164,ENSMUSP00000036270,ENSMUSP00000036361,ENSMUSP00000036936,ENSMUSP00000037126,ENSMUSP00000037576,ENSMUSP00000037627,ENSMUSP00000037629,ENSMUSP00000038375,ENSMUSP00000038722,ENSMUSP00000038749,ENSMUSP00000038877,ENSMUSP00000039172,ENSMUSP00000039518,ENSMUSP00000039776,ENSMUSP00000040001,ENSMUSP00000041377,ENSMUSP00000041453,ENSMUSP00000042676,ENSMUSP00000042988,ENSMUSP00000043108,ENSMUSP00000043691,ENSMUSP00000043806,ENSMUSP00000043865,ENSMUSP00000044395,ENSMUSP00000044577,ENSMUSP00000044834,ENSMUSP00000044931,ENSMUSP00000045217,ENSMUSP00000045286,ENSMUSP00000045344,ENSMUSP00000045349,ENSMUSP00000045667,ENSMUSP00000045710,ENSMUSP00000045838,ENSMUSP00000045873,ENSMUSP00000046016,ENSMUSP00000046255,ENSMUSP00000046610,ENSMUSP00000047564,ENSMUSP00000047646,ENSMUSP00000047661,ENSMUSP00000048036,ENSMUSP00000049046,ENSMUSP00000049156,ENSMUSP00000049292,ENSMUSP00000050047,ENSMUSP00000050446,ENSMUSP00000050854,ENSMUSP00000051432,ENSMUSP00000051481,ENSMUSP00000051645,ENSMUSP00000052126,ENSMUSP00000053361,ENSMUSP00000054583,ENSMUSP00000055293,ENSMUSP00000055427,ENSMUSP00000055542,ENSMUSP00000055806,ENSMUSP00000056778,ENSMUSP00000057849,ENSMUSP00000057856,ENSMUSP00000057938,ENSMUSP00000058021,ENSMUSP00000058629,ENSMUSP00000058896,ENSMUSP00000059033,ENSMUSP00000059034,ENSMUSP00000059159,ENSMUSP00000059224,ENSMUSP00000059291,ENSMUSP00000059498,ENSMUSP00000059757,ENSMUSP00000060402,ENSMUSP00000060803,ENSMUSP00000061408,ENSMUSP00000061877,ENSMUSP00000061923,ENSMUSP00000062030,ENSMUSP00000062049,ENSMUSP00000062420,ENSMUSP00000062576,ENSMUSP00000064261,ENSMUSP00000064839,ENSMUSP00000065213,ENSMUSP00000065940,ENSMUSP00000066679,ENSMUSP00000067783,ENSMUSP00000068111,ENSMUSP00000068479,ENSMUSP00000068713,ENSMUSP00000068896,ENSMUSP00000069212,ENSMUSP00000069505,ENSMUSP00000070113,ENSMUSP00000070575,ENSMUSP00000070619,ENSMUSP00000071872,ENSMUSP00000071905,ENSMUSP00000071989,ENSMUSP00000072274,ENSMUSP00000072800,ENSMUSP00000073041,ENSMUSP00000073453,ENSMUSP00000074310,ENSMUSP00000075687,ENSMUSP00000076514,ENSMUSP00000077757,ENSMUSP00000077878,ENSMUSP00000078551,ENSMUSP00000078886,ENSMUSP00000079124,ENSMUSP00000080370,ENSMUSP00000081013,ENSMUSP00000081271,ENSMUSP00000081712,ENSMUSP00000081889,ENSMUSP00000083561,ENSMUSP00000083652,ENSMUSP00000083908,ENSMUSP00000084353,ENSMUSP00000084599,ENSMUSP00000085578,ENSMUSP00000085581,ENSMUSP00000085744,ENSMUSP00000086795,ENSMUSP00000088288,ENSMUSP00000088493,ENSMUSP00000089777,ENSMUSP00000090882,ENSMUSP00000090988,ENSMUSP00000091469,ENSMUSP00000091495,ENSMUSP00000093382,ENSMUSP00000093978,ENSMUSP00000095200,ENSMUSP00000095534,ENSMUSP00000095845,ENSMUSP00000097150,ENSMUSP00000097219,ENSMUSP00000098897,ENSMUSP00000098969,ENSMUSP00000099434,ENSMUSP00000099504,ENSMUSP00000099604,ENSMUSP00000099621,ENSMUSP00000099689,ENSMUSP00000099733,ENSMUSP00000099752,ENSMUSP00000099815,ENSMUSP00000099823,ENSMUSP00000101129,ENSMUSP00000101514,ENSMUSP00000102261,ENSMUSP00000103432,ENSMUSP00000103512,ENSMUSP00000103658,ENSMUSP00000103935,ENSMUSP00000104322,ENSMUSP00000105709,ENSMUSP00000105926,ENSMUSP00000106017,ENSMUSP00000106978,ENSMUSP00000107421,ENSMUSP00000107690,ENSMUSP00000107750,ENSMUSP00000107841,ENSMUSP00000108367,ENSMUSP00000109463,ENSMUSP00000110069,ENSMUSP00000110489,ENSMUSP00000110913,ENSMUSP00000111048,ENSMUSP00000111309,ENSMUSP00000111393,ENSMUSP00000112790,ENSMUSP00000113075,ENSMUSP00000113162,ENSMUSP00000114114,ENSMUSP00000115750,ENSMUSP00000117022,ENSMUSP00000117169,ENSMUSP00000117636,ENSMUSP00000117847,ENSMUSP00000118591,ENSMUSP00000119518,ENSMUSP00000121125,ENSMUSP00000124938,ENSMUSP00000125167,ENSMUSP00000125752,ENSMUSP00000126202,ENSMUSP00000126849,ENSMUSP00000127275,ENSMUSP00000127306,ENSMUSP00000127961,ENSMUSP00000127995,ENSMUSP00000128483,ENSMUSP00000128888,ENSMUSP00000129181,ENSMUSP00000129565,ENSMUSP00000129597,ENSMUSP00000129675,ENSMUSP00000130176,ENSMUSP00000130414,ENSMUSP00000130440,ENSMUSP00000131281,ENSMUSP00000132098,ENSMUSP00000132659,ENSMUSP00000132906,ENSMUSP00000133816,ENSMUSP00000134388,ENSMUSP00000138618,ENSMUSP00000139698,ENSMUSP00000140275	Acot11,Acsl4,Actr3b,Adam12,Aes,Ak1,Akt1s1,Ankle1,Anln,Ano3,Anp32e,Anxa3,Arhgap11a,Arhgap18,Arhgap19,Arhgap26,Arhgef19,Arhgef39,Asf1b,Aspm,Atad2,Atad5,Atp13a3,Atrnl1,Aurka,Aurkb,Bag3,Bak1,Banf1,Bard1,Bax,Birc5,Blm,Bmp7,Bmper,Bora,Brca1,Brip1,Bub1,Bub1b,Bves,C1galt1c1,Cacng8,Calm1,Camk1g,Capza2,Car2,Casc5,Ccbe1,Ccna2,Ccnb1,Ccnb2,Ccnd1,Ccnd2,Ccne1,Ccnf,Ccng1,Cd44,Cdc20,Cdc25c,Cdc34,Cdc45,Cdc6,Cdc7,Cdca2,Cdca5,Cdca7,Cdca7l,Cdk1,Cdkn2c,Cdkn2d,Cdkn3,Cdt1,Cend1,Cenpe,Cenpk,Cenpq,Cenpu,Cep55,Chaf1b,Chek1,Chek2,Chst11,Cit,Ckap2,Ckb,Cks1b,Clic1,Clic4,Clspn,Cox6a1,Creb3l1,Ctsh,Cxcl10,Cxcl12,Dact1,Dbf4,Ddias,Ddit4l,Ddx11,Dek,Depdc1b,Dhfr,Dhh,Dio2,Dna2,Dnajb5,Dnajc9,Dnmt1,Dscc1,Dtl,Dusp1,Dusp10,Dusp4,E2f1,E2f2,E2f7,E2f8,Ecm2,Ect2,Eda2r,Elovl5,Eme1,Emx2,Epas1,Epn2,Esco2,Etv4,Etv5,Fam111a,Fam212b,Fam72a,Fam83d,Fanca,Fancd2,Fanci,Fbln1,Fbxo5,Fgf1,Foxm1,Fzd1,Fzd10,Fzd5,Gadd45g,Gas7,Gen1,Gfra2,Gmnn,Gna14,Gng3,Got1,Gper1,Gria3,Gria4,Grm5,Gsg2,Gstm7,Gstp1,H2afx,Hat1,Hdac7,Hells,Hip1,Hist1h1a,Hist1h1d,Hist1h2ak,Hist2h2ac,Hlf,Hmgb2,Hmgn5,Hspb6,Hspbp1,Igfbp2,Igfbp3,Il15ra,Insig1,Irgm1,Itga5,Jag1,Kcnc1,Kcnip3,Kcnma1,Kiaa1524,Kif11,Kif14,Kif18a,Kif18b,Kif20a,Kif20b,Kif23,Kif2c,Kntc1,Lama5,Ldlr,Lgals1,Lpl,Lrrk1,Lsm2,Lsm4,Lynx1,Mad2l1,Map3k7cl,Mastl,Mcm2,Me1,Melk,Metrn,Mis18a,Mki67,Mns1,Mxd3,Myb,Mybl2,Nab2,Ncapg2,Ncaph,Ndc80,Ndufc2,Nek2,Nes,Neurl1b,Nfe2l2,Nme1,Npvf,Nqo1,Nr1d1,Nrgn,Nsdhl,Ntn4,Nubp1,Nucks1,Nusap1,Olfm2,Olig1,Oxr1,Paf,Papln,Parpbp,Pask,Pbk,Pcna,Pdcd10,Pde3a,Pdia5,Peg10,Pidd1,Piezo1,Pif1,Pkmyt1,Pkp4,Plk1,Plk4,Plxna2,Pmf1,Pmp22,Pold1,Polq,Pomt1,Ppp5c,Prc1,Prdm1,Prokr1,Prr11,Psrc1,Ptgds,Ptp4a3,Pygm,Rab3b,Racgap1,Rad18,Rad51,Rad51ap1,Ran,Ranbp1,Rangap1,Rassf3,Rbbp7,Rbbp8,Rbl1,Rbm38,Rcc1,Rfc5,Rhoc,Rhoj,Rhoq,Rimbp2,Rmi2,Rpa1,Rpa2,Rps27l,Rps6ka1,Rsad2,Sat1,Scd1,Serpinb5,Sgol2,Shc3,Shcbp1,Shisa5,Shmt1,Ska1,Ska3,Slc16a2,Slc38a3,Slc9a7,Slco1c1,Smtn,Spag5,Spdl1,Spp1,Spred2,Spry1,Spry4,Spsb4,Srebf1,Ssc5d,Stc1,Stil,Sumo3,Sv2a,Tacc3,Tbc1d1,Tcf19,Thrb,Thrsp,Thy1,Ticrr,Timeless,Tipin,Tle2,Tle6,Tlr3,Tmem173,Tmem176a,Tonsl,Top2a,Topbp1,Tpx2,Traip,Trim16,Trim59,Trip13,Trp53inp2,Ttk,Ttpa,Tubg1,Txn1,Tyms,Ubash3b,Ube2c,Uhrf1,Ung,Usp1,Vav3,Wdhd1,Wdr76,Xrcc2,Zbtb7b,Zbtb7c,Zcchc12,Zfp367,Zfp385a,Zwilch
GO:0070507	regulation of microtubule cytoskeleton organization	19	172	0.0062	ENSMUSP00000012587,ENSMUSP00000022536,ENSMUSP00000022656,ENSMUSP00000023146,ENSMUSP00000026858,ENSMUSP00000027931,ENSMUSP00000028527,ENSMUSP00000030490,ENSMUSP00000033154,ENSMUSP00000039518,ENSMUSP00000045286,ENSMUSP00000049156,ENSMUSP00000099689,ENSMUSP00000110069,ENSMUSP00000111048,ENSMUSP00000111309,ENSMUSP00000128888,ENSMUSP00000132098,ENSMUSP00000134388	Bora,Ccnf,Chek1,Ckap2,Gen1,Kif11,Kif18a,Nek2,Nubp1,Plk1,Plk4,Psrc1,Ranbp1,Ska1,Ska3,Spag5,Stil,Tacc3,Tpx2
GO:0015980	energy derivation by oxidation of organic compounds	19	173	0.0066	ENSMUSP00000000090,ENSMUSP00000005826,ENSMUSP00000010007,ENSMUSP00000019323,ENSMUSP00000023210,ENSMUSP00000032882,ENSMUSP00000033093,ENSMUSP00000040717,ENSMUSP00000047564,ENSMUSP00000047661,ENSMUSP00000053145,ENSMUSP00000054856,ENSMUSP00000069505,ENSMUSP00000080991,ENSMUSP00000080992,ENSMUSP00000081003,ENSMUSP00000099938,ENSMUSP00000127526,ENSMUSP00000136313	Bax,Cox5a,Cox6a1,Cox8a,Cs,Cyc1,Idh3a,Mdh1,Mdh2,Ndufa12,Ndufc2,Nr1d1,Pygm,Sdhb,Uqcr10,Uqcrq,mt-Cytb,mt-Nd1,mt-Nd2
GO:2001251	negative regulation of chromosome organization	14	104	0.0067	ENSMUSP00000004202,ENSMUSP00000017290,ENSMUSP00000022053,ENSMUSP00000028858,ENSMUSP00000033154,ENSMUSP00000037126,ENSMUSP00000043691,ENSMUSP00000049046,ENSMUSP00000057938,ENSMUSP00000061923,ENSMUSP00000064839,ENSMUSP00000068896,ENSMUSP00000079124,ENSMUSP00000098897	Atad2,Birc5,Brca1,Bub1,Bub1b,Cenpe,Dnmt1,Mad2l1,Mcm2,Pif1,Plk1,Top2a,Trip13,Ttk
GO:0072422	signal transduction involved in DNA damage checkpoint	7	26	0.007	ENSMUSP00000017290,ENSMUSP00000026580,ENSMUSP00000027933,ENSMUSP00000033154,ENSMUSP00000066679,ENSMUSP00000133816,ENSMUSP00000134388	Brca1,Chek1,Chek2,Dtl,Pidd1,Plk1,Rbm38
GO:0007292	female gamete generation	13	93	0.0077	ENSMUSP00000019907,ENSMUSP00000022053,ENSMUSP00000027202,ENSMUSP00000028119,ENSMUSP00000028997,ENSMUSP00000033154,ENSMUSP00000038749,ENSMUSP00000059159,ENSMUSP00000064839,ENSMUSP00000066842,ENSMUSP00000068896,ENSMUSP00000071989,ENSMUSP00000106017	Aspm,Aurka,Ccnb1,Fbxo5,Mastl,Mcm8,Ncaph,Pde3a,Plk1,Sgol2,Top2a,Trip13,Ttk
GO:0051382	kinetochore assembly	5	11	0.0077	ENSMUSP00000022227,ENSMUSP00000030813,ENSMUSP00000034205,ENSMUSP00000074988,ENSMUSP00000122831	Apitd1,Cenpa,Cenph,Cenpk,Cenpn
GO:0006325	chromatin organization	41	541	0.0078	ENSMUSP00000001258,ENSMUSP00000002914,ENSMUSP00000003183,ENSMUSP00000004202,ENSMUSP00000005607,ENSMUSP00000020099,ENSMUSP00000020158,ENSMUSP00000021277,ENSMUSP00000021807,ENSMUSP00000023666,ENSMUSP00000025965,ENSMUSP00000028997,ENSMUSP00000029170,ENSMUSP00000029270,ENSMUSP00000033597,ENSMUSP00000033720,ENSMUSP00000043691,ENSMUSP00000044395,ENSMUSP00000051432,ENSMUSP00000055542,ENSMUSP00000055806,ENSMUSP00000061923,ENSMUSP00000062030,ENSMUSP00000062576,ENSMUSP00000071989,ENSMUSP00000074310,ENSMUSP00000077290,ENSMUSP00000078239,ENSMUSP00000079356,ENSMUSP00000085744,ENSMUSP00000088288,ENSMUSP00000097150,ENSMUSP00000106085,ENSMUSP00000106102,ENSMUSP00000107421,ENSMUSP00000107750,ENSMUSP00000115219,ENSMUSP00000122831,ENSMUSP00000128483,ENSMUSP00000130440,ENSMUSP00000134388	Anp32e,Asf1b,Atad2,Aurka,Aurkb,Ccna2,Ccnb1,Cdk1,Cenpa,Chaf1a,Chaf1b,Chek1,Ddx11,Dek,Dnmt1,Gsg2,H2afx,Hat1,Hdac7,Hells,Hist1h1a,Hist1h1b,Hist1h1d,Hist1h2ak,Hist1h2bg,Hist1h2bh,Hist1h2bk,Hist1h2bm,Hist2h2ac,Hmgn5,Mcm2,Mis18a,Myb,Nucks1,Oip5,Ppp5c,Rbbp7,Rbl1,Trim16,Uhrf1,Wdhd1
GO:2000045	regulation of G1/S transition of mitotic cell cycle	13	95	0.0092	ENSMUSP00000000028,ENSMUSP00000000188,ENSMUSP00000026580,ENSMUSP00000046016,ENSMUSP00000055806,ENSMUSP00000073453,ENSMUSP00000091495,ENSMUSP00000099434,ENSMUSP00000099621,ENSMUSP00000117169,ENSMUSP00000132906,ENSMUSP00000133816,ENSMUSP00000139698	Ccnd1,Ccnd2,Cdc45,Dact1,Dbf4,E2f1,E2f7,Gsg2,Kif14,Pidd1,Rbm38,Rpa2,Rps27l
GO:0007276	gamete generation	36	458	0.0095	ENSMUSP00000019907,ENSMUSP00000022053,ENSMUSP00000023737,ENSMUSP00000023756,ENSMUSP00000027202,ENSMUSP00000028119,ENSMUSP00000028527,ENSMUSP00000028997,ENSMUSP00000032877,ENSMUSP00000033093,ENSMUSP00000033154,ENSMUSP00000034746,ENSMUSP00000038749,ENSMUSP00000043108,ENSMUSP00000045217,ENSMUSP00000045667,ENSMUSP00000051432,ENSMUSP00000055427,ENSMUSP00000059159,ENSMUSP00000062030,ENSMUSP00000062049,ENSMUSP00000064839,ENSMUSP00000065940,ENSMUSP00000066842,ENSMUSP00000068896,ENSMUSP00000070619,ENSMUSP00000071989,ENSMUSP00000072800,ENSMUSP00000078551,ENSMUSP00000087815,ENSMUSP00000099434,ENSMUSP00000101129,ENSMUSP00000105457,ENSMUSP00000106017,ENSMUSP00000113075,ENSMUSP00000120365	Aspm,Aurka,Bax,Brip1,Ccnb1,Cdc25c,Cit,Clgn,Cxcl12,Ddias,Dhh,E2f1,Etv5,Fanca,Fancd2,Fbxo5,H2afx,Hist1h1a,Hmgb2,Kiaa1524,Kif18a,Mastl,Mcm8,Mns1,Ncaph,Ndc1,Pde3a,Plk1,Prdm1,Racgap1,Rad18,Rai14,Sgol2,Top2a,Trip13,Ttk
GO:0016572	histone phosphorylation	7	28	0.0098	ENSMUSP00000020099,ENSMUSP00000021277,ENSMUSP00000028997,ENSMUSP00000029270,ENSMUSP00000055806,ENSMUSP00000071989,ENSMUSP00000134388	Aurka,Aurkb,Ccna2,Ccnb1,Cdk1,Chek1,Gsg2
GO:0051338	regulation of transferase activity	51	732	0.0098	ENSMUSP00000000188,ENSMUSP00000005218,ENSMUSP00000006565,ENSMUSP00000009143,ENSMUSP00000019907,ENSMUSP00000021277,ENSMUSP00000021903,ENSMUSP00000023059,ENSMUSP00000025025,ENSMUSP00000025295,ENSMUSP00000026469,ENSMUSP00000026700,ENSMUSP00000027931,ENSMUSP00000028119,ENSMUSP00000029170,ENSMUSP00000029679,ENSMUSP00000030490,ENSMUSP00000033154,ENSMUSP00000033930,ENSMUSP00000036270,ENSMUSP00000043865,ENSMUSP00000045344,ENSMUSP00000045710,ENSMUSP00000045838,ENSMUSP00000049046,ENSMUSP00000049292,ENSMUSP00000057938,ENSMUSP00000067783,ENSMUSP00000068111,ENSMUSP00000069212,ENSMUSP00000071989,ENSMUSP00000081889,ENSMUSP00000083561,ENSMUSP00000083652,ENSMUSP00000090988,ENSMUSP00000091469,ENSMUSP00000091495,ENSMUSP00000095534,ENSMUSP00000098897,ENSMUSP00000099689,ENSMUSP00000103512,ENSMUSP00000103658,ENSMUSP00000103935,ENSMUSP00000110489,ENSMUSP00000114114,ENSMUSP00000125752,ENSMUSP00000127995,ENSMUSP00000128888,ENSMUSP00000129181,ENSMUSP00000129565,ENSMUSP00000139698	Akt1s1,Aurkb,Blm,Bmp7,Ccnb1,Ccnd1,Ccnd2,Ccne1,Cd44,Cdc20,Cdc6,Cdkn2c,Cdkn2d,Cenpe,Cks1b,Clspn,Dscc1,Dusp1,Dusp10,Dusp4,Ect2,Fam212b,Fam72a,Fbxo5,Fgf1,Fzd10,Fzd5,Gadd45g,Grm5,Gstp1,Kif14,Mad2l1,Map3k7cl,Mastl,Nab2,Ncapg2,Nek2,Pdcd10,Pif1,Plk1,Psrc1,Rbl1,Rfc5,Spred2,Spry1,Spry4,Stil,Thy1,Tpx2,Ubash3b,Vav3
GO:0071478	cellular response to radiation	16	137	0.0101	ENSMUSP00000000188,ENSMUSP00000021277,ENSMUSP00000022612,ENSMUSP00000028795,ENSMUSP00000028817,ENSMUSP00000032877,ENSMUSP00000033093,ENSMUSP00000039776,ENSMUSP00000051432,ENSMUSP00000062576,ENSMUSP00000066679,ENSMUSP00000077757,ENSMUSP00000103935,ENSMUSP00000107841,ENSMUSP00000127995,ENSMUSP00000134388	Aurkb,Bak1,Bax,Blm,Ccnd2,Chek1,Chek2,Ddias,Ect2,H2afx,Nucks1,Pbk,Pcna,Pold1,Rad51,Rad51ap1
GO:0097329	response to antimetabolite	5	12	0.0101	ENSMUSP00000022218,ENSMUSP00000028795,ENSMUSP00000058021,ENSMUSP00000127995,ENSMUSP00000130440	Blm,Ddx11,Dhfr,Rad51,Timeless
GO:0045143	homologous chromosome segregation	8	38	0.0102	ENSMUSP00000022053,ENSMUSP00000033154,ENSMUSP00000043108,ENSMUSP00000045667,ENSMUSP00000064465,ENSMUSP00000103658,ENSMUSP00000113162,ENSMUSP00000120365	Ankle1,Brip1,Ccne1,Espl1,Fancd2,Ndc1,Plk1,Trip13
GO:0010032	meiotic chromosome condensation	4	6	0.0105	ENSMUSP00000042260,ENSMUSP00000047872,ENSMUSP00000099979,ENSMUSP00000106017	Ncapd2,Ncaph,Smc2,Smc4
GO:0044703	multi-organism reproductive process	46	644	0.0111	ENSMUSP00000014957,ENSMUSP00000019907,ENSMUSP00000022053,ENSMUSP00000022304,ENSMUSP00000023128,ENSMUSP00000023737,ENSMUSP00000023756,ENSMUSP00000027202,ENSMUSP00000028119,ENSMUSP00000028527,ENSMUSP00000028997,ENSMUSP00000032877,ENSMUSP00000033093,ENSMUSP00000033154,ENSMUSP00000033634,ENSMUSP00000034746,ENSMUSP00000038749,ENSMUSP00000041453,ENSMUSP00000043108,ENSMUSP00000044604,ENSMUSP00000045217,ENSMUSP00000045667,ENSMUSP00000046610,ENSMUSP00000051432,ENSMUSP00000054583,ENSMUSP00000055427,ENSMUSP00000059159,ENSMUSP00000062030,ENSMUSP00000062049,ENSMUSP00000064839,ENSMUSP00000065940,ENSMUSP00000066842,ENSMUSP00000068896,ENSMUSP00000070619,ENSMUSP00000071905,ENSMUSP00000071989,ENSMUSP00000072800,ENSMUSP00000078551,ENSMUSP00000087815,ENSMUSP00000099434,ENSMUSP00000101129,ENSMUSP00000105457,ENSMUSP00000106017,ENSMUSP00000113075,ENSMUSP00000120365,ENSMUSP00000130414	Aaas,Acsl4,Aspm,Aurka,Bax,Brip1,Ccnb1,Cdc25c,Cit,Clgn,Clic4,Cxcl12,Ddias,Dhh,E2f1,Etv5,Fanca,Fancd2,Fbln1,Fbxo5,H2afx,Hist1h1a,Hmgb2,Igfbp2,Itga5,Kiaa1524,Kif18a,Mastl,Mcm8,Mns1,Ncaph,Ndc1,Pde3a,Plk1,Prdm1,Racgap1,Rad18,Rai14,Sgol2,Slc38a3,Stc1,Thrb,Tle6,Top2a,Trip13,Ttk
GO:0042493	response to drug	48	684	0.0121	ENSMUSP00000003183,ENSMUSP00000003947,ENSMUSP00000004137,ENSMUSP00000004202,ENSMUSP00000015712,ENSMUSP00000017290,ENSMUSP00000020099,ENSMUSP00000020846,ENSMUSP00000022218,ENSMUSP00000025025,ENSMUSP00000026846,ENSMUSP00000026899,ENSMUSP00000028735,ENSMUSP00000028795,ENSMUSP00000029076,ENSMUSP00000029078,ENSMUSP00000029270,ENSMUSP00000030069,ENSMUSP00000034056,ENSMUSP00000036270,ENSMUSP00000037561,ENSMUSP00000038749,ENSMUSP00000046610,ENSMUSP00000053361,ENSMUSP00000058021,ENSMUSP00000058629,ENSMUSP00000066679,ENSMUSP00000066977,ENSMUSP00000071989,ENSMUSP00000077757,ENSMUSP00000080991,ENSMUSP00000081003,ENSMUSP00000086795,ENSMUSP00000091495,ENSMUSP00000099733,ENSMUSP00000099765,ENSMUSP00000103935,ENSMUSP00000108302,ENSMUSP00000111309,ENSMUSP00000117022,ENSMUSP00000124938,ENSMUSP00000125752,ENSMUSP00000127995,ENSMUSP00000129565,ENSMUSP00000130414,ENSMUSP00000130440,ENSMUSP00000136972,ENSMUSP00000140275	Bak1,Blm,Brca1,Car2,Car3,Ccna2,Ccnb1,Ccnd1,Cdk1,Chek2,Ddx11,Dhfr,Dnmt1,Dusp1,Ect2,Emx2,Fzd1,Gstm7,Gstp1,Igfbp2,Jag1,Kcnc1,Kcnma1,Lgals1,Lig1,Lpl,Nfe2l2,Nme1,Nqo1,Pdcd10,Pde3a,Ppp5c,Ptgr1,Rad51,Rad54b,Rad54l,Ranbp1,Slc19a2,Slc25a10,Slc25a18,Slc38a3,Srebf1,Timeless,Tlr3,Tyms,Vav3,mt-Cytb,mt-Nd1
GO:0072332	intrinsic apoptotic signaling pathway by p53 class mediator	9	50	0.0122	ENSMUSP00000017694,ENSMUSP00000033093,ENSMUSP00000046016,ENSMUSP00000050047,ENSMUSP00000066679,ENSMUSP00000099434,ENSMUSP00000107690,ENSMUSP00000109463,ENSMUSP00000130176	Atad5,Bax,Chek2,E2f1,E2f2,Eda2r,Rps27l,Shisa5,Zfp385a
GO:0050790	regulation of catalytic activity	95	1617	0.0123	ENSMUSP00000000188,ENSMUSP00000002303,ENSMUSP00000003947,ENSMUSP00000005218,ENSMUSP00000006565,ENSMUSP00000006618,ENSMUSP00000009143,ENSMUSP00000019907,ENSMUSP00000020702,ENSMUSP00000020846,ENSMUSP00000021277,ENSMUSP00000021646,ENSMUSP00000021903,ENSMUSP00000022218,ENSMUSP00000022345,ENSMUSP00000023059,ENSMUSP00000023756,ENSMUSP00000024701,ENSMUSP00000025025,ENSMUSP00000025295,ENSMUSP00000026150,ENSMUSP00000026469,ENSMUSP00000026580,ENSMUSP00000026700,ENSMUSP00000027931,ENSMUSP00000028119,ENSMUSP00000028802,ENSMUSP00000028817,ENSMUSP00000029170,ENSMUSP00000029679,ENSMUSP00000030490,ENSMUSP00000031447,ENSMUSP00000033093,ENSMUSP00000033136,ENSMUSP00000033154,ENSMUSP00000033930,ENSMUSP00000034915,ENSMUSP00000036270,ENSMUSP00000043865,ENSMUSP00000044577,ENSMUSP00000044834,ENSMUSP00000045344,ENSMUSP00000045710,ENSMUSP00000045838,ENSMUSP00000046016,ENSMUSP00000047661,ENSMUSP00000049046,ENSMUSP00000049292,ENSMUSP00000054583,ENSMUSP00000057938,ENSMUSP00000059033,ENSMUSP00000059291,ENSMUSP00000061923,ENSMUSP00000065940,ENSMUSP00000067783,ENSMUSP00000068111,ENSMUSP00000069212,ENSMUSP00000071989,ENSMUSP00000077757,ENSMUSP00000078886,ENSMUSP00000079124,ENSMUSP00000080370,ENSMUSP00000081889,ENSMUSP00000083561,ENSMUSP00000083652,ENSMUSP00000083908,ENSMUSP00000090988,ENSMUSP00000091469,ENSMUSP00000091495,ENSMUSP00000093382,ENSMUSP00000095200,ENSMUSP00000095534,ENSMUSP00000098897,ENSMUSP00000099604,ENSMUSP00000099689,ENSMUSP00000099815,ENSMUSP00000101514,ENSMUSP00000103512,ENSMUSP00000103658,ENSMUSP00000103935,ENSMUSP00000105709,ENSMUSP00000106017,ENSMUSP00000106978,ENSMUSP00000110489,ENSMUSP00000111309,ENSMUSP00000114114,ENSMUSP00000125752,ENSMUSP00000126849,ENSMUSP00000127995,ENSMUSP00000128483,ENSMUSP00000128888,ENSMUSP00000129181,ENSMUSP00000129565,ENSMUSP00000130440,ENSMUSP00000139698	Akt1s1,Anp32e,Anxa3,Arhgap11a,Arhgap18,Arhgap19,Arhgap26,Arhgef19,Aurkb,Bag3,Bak1,Bax,Birc5,Blm,Bmp7,Bves,Calm1,Casc5,Ccnb1,Ccnd1,Ccnd2,Ccne1,Cd44,Cdc20,Cdc6,Cdkn2c,Cdkn2d,Cenpe,Cks1b,Clspn,Cox6a1,Ctsh,Ddx11,Depdc1b,Dhfr,Dnajc9,Dscc1,Dusp1,Dusp10,Dusp4,Ect2,Fam212b,Fam72a,Fbln1,Fbxo5,Fgf1,Fzd10,Fzd5,Gadd45g,Gper1,Grm5,Gstp1,Hip1,Hmgb2,Hspbp1,Igfbp3,Kif14,Mad2l1,Map3k7cl,Mastl,Mcm2,Nab2,Ncapg2,Ncaph,Nek2,Nqo1,Papln,Pcna,Pdcd10,Pidd1,Pif1,Pkmyt1,Pkp4,Plk1,Psrc1,Racgap1,Ranbp1,Rangap1,Rbl1,Rfc5,Rhoc,Rimbp2,Rps27l,Rps6ka1,Serpinb5,Spred2,Spry1,Spry4,Srebf1,Stil,Tbc1d1,Thy1,Tpx2,Ubash3b,Vav3
GO:0000212	meiotic spindle organization	5	13	0.013	ENSMUSP00000019907,ENSMUSP00000028997,ENSMUSP00000048036,ENSMUSP00000059159,ENSMUSP00000064465	Aspm,Aurka,Espl1,Fbxo5,Tubg1
GO:0009411	response to UV	15	127	0.013	ENSMUSP00000021277,ENSMUSP00000022612,ENSMUSP00000027933,ENSMUSP00000028817,ENSMUSP00000030289,ENSMUSP00000032877,ENSMUSP00000033093,ENSMUSP00000034964,ENSMUSP00000038877,ENSMUSP00000039776,ENSMUSP00000070619,ENSMUSP00000077757,ENSMUSP00000083561,ENSMUSP00000091495,ENSMUSP00000134388	Aurkb,Bak1,Bax,Ccnd1,Cdkn2d,Chek1,Ddias,Dtl,Paf,Pbk,Pcna,Pold1,Rad18,Tipin,Usp1
GO:0034641	cellular nitrogen compound metabolic process	186	3595	0.0133	ENSMUSP00000000028,ENSMUSP00000000090,ENSMUSP00000000767,ENSMUSP00000001258,ENSMUSP00000002518,ENSMUSP00000002914,ENSMUSP00000004051,ENSMUSP00000004137,ENSMUSP00000004202,ENSMUSP00000005607,ENSMUSP00000005826,ENSMUSP00000006760,ENSMUSP00000006856,ENSMUSP00000006898,ENSMUSP00000007266,ENSMUSP00000007296,ENSMUSP00000017290,ENSMUSP00000017694,ENSMUSP00000017868,ENSMUSP00000018005,ENSMUSP00000018744,ENSMUSP00000018821,ENSMUSP00000019323,ENSMUSP00000020099,ENSMUSP00000020158,ENSMUSP00000020629,ENSMUSP00000020846,ENSMUSP00000020980,ENSMUSP00000021082,ENSMUSP00000021592,ENSMUSP00000021941,ENSMUSP00000022053,ENSMUSP00000022218,ENSMUSP00000022304,ENSMUSP00000022613,ENSMUSP00000023059,ENSMUSP00000023210,ENSMUSP00000023353,ENSMUSP00000023666,ENSMUSP00000024802,ENSMUSP00000024954,ENSMUSP00000024956,ENSMUSP00000025704,ENSMUSP00000025752,ENSMUSP00000025864,ENSMUSP00000025965,ENSMUSP00000026318,ENSMUSP00000026461,ENSMUSP00000026469,ENSMUSP00000026661,ENSMUSP00000026846,ENSMUSP00000027312,ENSMUSP00000027393,ENSMUSP00000027601,ENSMUSP00000027687,ENSMUSP00000027933,ENSMUSP00000027980,ENSMUSP00000028663,ENSMUSP00000028795,ENSMUSP00000028817,ENSMUSP00000028948,ENSMUSP00000029170,ENSMUSP00000029564,ENSMUSP00000029677,ENSMUSP00000030051,ENSMUSP00000030289,ENSMUSP00000030773,ENSMUSP00000030813,ENSMUSP00000031221,ENSMUSP00000031311,ENSMUSP00000031383,ENSMUSP00000031587,ENSMUSP00000032840,ENSMUSP00000032882,ENSMUSP00000032915,ENSMUSP00000033283,ENSMUSP00000033597,ENSMUSP00000033634,ENSMUSP00000033720,ENSMUSP00000034045,ENSMUSP00000034094,ENSMUSP00000034278,ENSMUSP00000034311,ENSMUSP00000034915,ENSMUSP00000034964,ENSMUSP00000035164,ENSMUSP00000036361,ENSMUSP00000037627,ENSMUSP00000038375,ENSMUSP00000038749,ENSMUSP00000038877,ENSMUSP00000039376,ENSMUSP00000039776,ENSMUSP00000040717,ENSMUSP00000041377,ENSMUSP00000041909,ENSMUSP00000042676,ENSMUSP00000042988,ENSMUSP00000043092,ENSMUSP00000043108,ENSMUSP00000043691,ENSMUSP00000044435,ENSMUSP00000044931,ENSMUSP00000045217,ENSMUSP00000045344,ENSMUSP00000045667,ENSMUSP00000046016,ENSMUSP00000046255,ENSMUSP00000047661,ENSMUSP00000047872,ENSMUSP00000049046,ENSMUSP00000050047,ENSMUSP00000050854,ENSMUSP00000051432,ENSMUSP00000053145,ENSMUSP00000054856,ENSMUSP00000056778,ENSMUSP00000058021,ENSMUSP00000059033,ENSMUSP00000059192,ENSMUSP00000059757,ENSMUSP00000061408,ENSMUSP00000061923,ENSMUSP00000062420,ENSMUSP00000062576,ENSMUSP00000065940,ENSMUSP00000066679,ENSMUSP00000066842,ENSMUSP00000066977,ENSMUSP00000068479,ENSMUSP00000068896,ENSMUSP00000069505,ENSMUSP00000070619,ENSMUSP00000073041,ENSMUSP00000073453,ENSMUSP00000078551,ENSMUSP00000079124,ENSMUSP00000080949,ENSMUSP00000080992,ENSMUSP00000081003,ENSMUSP00000081889,ENSMUSP00000083561,ENSMUSP00000083652,ENSMUSP00000085744,ENSMUSP00000091469,ENSMUSP00000091495,ENSMUSP00000098942,ENSMUSP00000099434,ENSMUSP00000099504,ENSMUSP00000099621,ENSMUSP00000099733,ENSMUSP00000099752,ENSMUSP00000099765,ENSMUSP00000099823,ENSMUSP00000099938,ENSMUSP00000099950,ENSMUSP00000099979,ENSMUSP00000099986,ENSMUSP00000101129,ENSMUSP00000103658,ENSMUSP00000103825,ENSMUSP00000103857,ENSMUSP00000107421,ENSMUSP00000107841,ENSMUSP00000108237,ENSMUSP00000110913,ENSMUSP00000113162,ENSMUSP00000115750,ENSMUSP00000117022,ENSMUSP00000119518,ENSMUSP00000121125,ENSMUSP00000124804,ENSMUSP00000126135,ENSMUSP00000126202,ENSMUSP00000127526,ENSMUSP00000127995,ENSMUSP00000129565,ENSMUSP00000129597,ENSMUSP00000130176,ENSMUSP00000130440,ENSMUSP00000132098,ENSMUSP00000132906,ENSMUSP00000133816,ENSMUSP00000134388,ENSMUSP00000136313,ENSMUSP00000136972	Acot11,Acsl4,Aes,Ak1,Ankle1,Apitd1,Asf1b,Atad2,Atad5,Banf1,Bard1,Birc5,Blm,Blvrb,Brca1,Brip1,Ccnd1,Ccne1,Cdc45,Cdc6,Cdc7,Cdca5,Cdca7,Cdca7l,Cdk1,Cdkn2d,Cdt1,Cenpu,Chac2,Chaf1a,Chaf1b,Chek1,Chek2,Clspn,Cox5a,Cox6a1,Cox8a,Creb3l1,Cs,Ctsh,Cyc1,Dbf4,Dck,Ddx11,Dhfr,Dna2,Dnmt1,Dscc1,Dtl,E2f1,E2f2,E2f7,E2f8,Eme1,Epas1,Esco2,Etv4,Etv5,Exo1,Fam111a,Fanca,Fancd2,Fanci,Foxm1,Gen1,Gfpt2,Gins1,Gins2,Gins3,Gmnn,Gpd2,Gstm7,Gstp1,H2afx,Hdac7,Hells,Hip1,Hlf,Hmgb2,Hmgn5,Idh3a,Kcnip3,Kif22,Lig1,Lsm2,Lsm4,Mcm10,Mcm2,Mcm3,Mcm4,Mcm5,Mcm6,Mcm8,Mdc1,Mdh1,Mdh2,Mms22l,Mrps11,Mxd3,Myb,Mybl2,Nab2,Ncapg2,Ndufa12,Ndufc2,Neil3,Nfe2l2,Nme1,Nr1d1,Nt5c,Nucks1,Nwd1,Olig1,Paf,Parpbp,Pcna,Pde3a,Pif1,Pmf1,Pmvk,Pola1,Pola2,Pold1,Pold2,Pole,Polq,Ppil1,Prdm1,Prim1,Prim2,Rad18,Rad51,Rad51ap1,Rad54b,Rad54l,Ran,Rbbp7,Rbbp8,Rbl1,Rbm38,Rfc5,Rhoq,Rmi2,Rnaseh2c,Rpa1,Rpa2,Rps27l,Rrm1,Rrm2,Sardh,Sat1,Shmt1,Slc25a39,Slfn9,Smc2,Smc4,Srebf1,Thrb,Thrsp,Ticrr,Timeless,Tipin,Tk1,Tle2,Tonsl,Top2a,Topbp1,Trip13,Trp53inp2,Txn1,Tyms,Ube2t,Uhrf1,Ung,Uqcr10,Uqcrq,Usp1,Wdhd1,Wdr62,Xrcc2,Zbtb7b,Zcchc12,Zfp367,Zfp385a,mt-Cytb,mt-Nd2
GO:1902807	negative regulation of cell cycle G1/S phase transition	9	51	0.0135	ENSMUSP00000026580,ENSMUSP00000046016,ENSMUSP00000055806,ENSMUSP00000073453,ENSMUSP00000083561,ENSMUSP00000091495,ENSMUSP00000099621,ENSMUSP00000117169,ENSMUSP00000133816	Ccnd1,Cdkn2d,Dact1,E2f7,Gsg2,Pidd1,Rbm38,Rpa2,Rps27l
GO:0051445	regulation of meiotic cell cycle	8	41	0.0151	ENSMUSP00000006565,ENSMUSP00000019907,ENSMUSP00000020099,ENSMUSP00000025025,ENSMUSP00000027202,ENSMUSP00000038749,ENSMUSP00000059159,ENSMUSP00000064839	Aspm,Cdc20,Cdk1,Dusp1,Fbxo5,Pde3a,Sgol2,Ttk
GO:0009157	deoxyribonucleoside monophosphate biosynthetic process	4	7	0.0152	ENSMUSP00000018744,ENSMUSP00000026661,ENSMUSP00000026846,ENSMUSP00000031311	Dck,Shmt1,Tk1,Tyms
GO:0010569	regulation of double-strand break repair via homologous recombination	7	31	0.0152	ENSMUSP00000028795,ENSMUSP00000038375,ENSMUSP00000059757,ENSMUSP00000099621,ENSMUSP00000107841,ENSMUSP00000127995,ENSMUSP00000134388	Blm,Chek1,Parpbp,Polq,Rad51,Rad51ap1,Rpa2
GO:0016321	female meiosis chromosome segregation	4	7	0.0152	ENSMUSP00000033154,ENSMUSP00000064839,ENSMUSP00000068896,ENSMUSP00000106017	Ncaph,Plk1,Top2a,Ttk
GO:0022904	respiratory electron transport chain	11	76	0.0152	ENSMUSP00000000090,ENSMUSP00000010007,ENSMUSP00000023210,ENSMUSP00000032882,ENSMUSP00000040717,ENSMUSP00000047661,ENSMUSP00000053145,ENSMUSP00000054856,ENSMUSP00000080992,ENSMUSP00000081003,ENSMUSP00000136313	Cox5a,Cox6a1,Cox8a,Cyc1,Ndufa12,Ndufc2,Sdhb,Uqcr10,Uqcrq,mt-Cytb,mt-Nd2
GO:0051256	mitotic spindle midzone assembly	4	7	0.0152	ENSMUSP00000021277,ENSMUSP00000023756,ENSMUSP00000034815,ENSMUSP00000048383	Aurkb,Kif23,Kif4,Racgap1
GO:0070601	centromeric sister chromatid cohesion	4	7	0.0152	ENSMUSP00000024736,ENSMUSP00000027202,ENSMUSP00000028858,ENSMUSP00000037126	Bub1,Bub1b,Sgol1,Sgol2
GO:1903867	extraembryonic membrane development	4	7	0.0152	ENSMUSP00000009143,ENSMUSP00000056778,ENSMUSP00000067783,ENSMUSP00000073453	Bmp7,E2f7,E2f8,Fzd5
GO:0022412	cellular process involved in reproduction in multicellular organism	22	236	0.0153	ENSMUSP00000019907,ENSMUSP00000022053,ENSMUSP00000023737,ENSMUSP00000027202,ENSMUSP00000028119,ENSMUSP00000028527,ENSMUSP00000028997,ENSMUSP00000032877,ENSMUSP00000033093,ENSMUSP00000033154,ENSMUSP00000038749,ENSMUSP00000043108,ENSMUSP00000045217,ENSMUSP00000059159,ENSMUSP00000064839,ENSMUSP00000065940,ENSMUSP00000068896,ENSMUSP00000071989,ENSMUSP00000072800,ENSMUSP00000078551,ENSMUSP00000101129,ENSMUSP00000106017	Aspm,Aurka,Bax,Brip1,Ccnb1,Cxcl12,Ddias,Dhh,Etv5,Fanca,Fbxo5,Hmgb2,Kif18a,Mastl,Ncaph,Pde3a,Plk1,Prdm1,Sgol2,Top2a,Trip13,Ttk
GO:0048545	response to steroid hormone	21	220	0.0153	ENSMUSP00000009143,ENSMUSP00000014957,ENSMUSP00000015234,ENSMUSP00000020846,ENSMUSP00000022304,ENSMUSP00000025025,ENSMUSP00000026196,ENSMUSP00000026846,ENSMUSP00000029078,ENSMUSP00000031447,ENSMUSP00000033720,ENSMUSP00000034822,ENSMUSP00000046610,ENSMUSP00000047551,ENSMUSP00000065940,ENSMUSP00000069505,ENSMUSP00000080370,ENSMUSP00000091495,ENSMUSP00000108367,ENSMUSP00000129565,ENSMUSP00000140275	Acsbg1,Anxa3,Bmp7,Car2,Ccnd1,Dusp1,Ephx1,Got1,Gper1,Gstp1,Hmgb2,Igfbp2,Kcnma1,Nr1d1,Ptgds,Rbbp7,Spp1,Srebf1,Stc1,Thrb,Tyms
GO:1902230	negative regulation of intrinsic apoptotic signaling pathway in response to DNA damage	6	22	0.0154	ENSMUSP00000005218,ENSMUSP00000017694,ENSMUSP00000032877,ENSMUSP00000072800,ENSMUSP00000083561,ENSMUSP00000130176	Atad5,Cd44,Cdkn2d,Cxcl12,Ddias,Zfp385a
GO:0051782	negative regulation of cell division	5	14	0.0159	ENSMUSP00000021277,ENSMUSP00000056778,ENSMUSP00000059159,ENSMUSP00000073453,ENSMUSP00000127995	Aspm,Aurkb,Blm,E2f7,E2f8
GO:0065009	regulation of molecular function	129	2359	0.0168	ENSMUSP00000000188,ENSMUSP00000002303,ENSMUSP00000002518,ENSMUSP00000003947,ENSMUSP00000004137,ENSMUSP00000005218,ENSMUSP00000006565,ENSMUSP00000006618,ENSMUSP00000006760,ENSMUSP00000006898,ENSMUSP00000009143,ENSMUSP00000014957,ENSMUSP00000019907,ENSMUSP00000020501,ENSMUSP00000020702,ENSMUSP00000020846,ENSMUSP00000021277,ENSMUSP00000021646,ENSMUSP00000021903,ENSMUSP00000022218,ENSMUSP00000022345,ENSMUSP00000023059,ENSMUSP00000023259,ENSMUSP00000023756,ENSMUSP00000024701,ENSMUSP00000025025,ENSMUSP00000025295,ENSMUSP00000025704,ENSMUSP00000026150,ENSMUSP00000026469,ENSMUSP00000026580,ENSMUSP00000026700,ENSMUSP00000027931,ENSMUSP00000028119,ENSMUSP00000028735,ENSMUSP00000028802,ENSMUSP00000028817,ENSMUSP00000028997,ENSMUSP00000029170,ENSMUSP00000029679,ENSMUSP00000030051,ENSMUSP00000030490,ENSMUSP00000031383,ENSMUSP00000031447,ENSMUSP00000033093,ENSMUSP00000033136,ENSMUSP00000033154,ENSMUSP00000033930,ENSMUSP00000034056,ENSMUSP00000034915,ENSMUSP00000036270,ENSMUSP00000040001,ENSMUSP00000043865,ENSMUSP00000044577,ENSMUSP00000044834,ENSMUSP00000045217,ENSMUSP00000045344,ENSMUSP00000045667,ENSMUSP00000045710,ENSMUSP00000045838,ENSMUSP00000046016,ENSMUSP00000047646,ENSMUSP00000047661,ENSMUSP00000049046,ENSMUSP00000049292,ENSMUSP00000054583,ENSMUSP00000055293,ENSMUSP00000057856,ENSMUSP00000057938,ENSMUSP00000058629,ENSMUSP00000059033,ENSMUSP00000059291,ENSMUSP00000061923,ENSMUSP00000062576,ENSMUSP00000065940,ENSMUSP00000067783,ENSMUSP00000068111,ENSMUSP00000069212,ENSMUSP00000071989,ENSMUSP00000072800,ENSMUSP00000077757,ENSMUSP00000078886,ENSMUSP00000079124,ENSMUSP00000080370,ENSMUSP00000081271,ENSMUSP00000081889,ENSMUSP00000083561,ENSMUSP00000083652,ENSMUSP00000083908,ENSMUSP00000090988,ENSMUSP00000091469,ENSMUSP00000091495,ENSMUSP00000093382,ENSMUSP00000095200,ENSMUSP00000095534,ENSMUSP00000098897,ENSMUSP00000099434,ENSMUSP00000099504,ENSMUSP00000099604,ENSMUSP00000099689,ENSMUSP00000099815,ENSMUSP00000101514,ENSMUSP00000103512,ENSMUSP00000103658,ENSMUSP00000103935,ENSMUSP00000105709,ENSMUSP00000106017,ENSMUSP00000106978,ENSMUSP00000108367,ENSMUSP00000109463,ENSMUSP00000110069,ENSMUSP00000110489,ENSMUSP00000110913,ENSMUSP00000111309,ENSMUSP00000111393,ENSMUSP00000114114,ENSMUSP00000117022,ENSMUSP00000117169,ENSMUSP00000124938,ENSMUSP00000125752,ENSMUSP00000126849,ENSMUSP00000127995,ENSMUSP00000128483,ENSMUSP00000128888,ENSMUSP00000129181,ENSMUSP00000129565,ENSMUSP00000130440,ENSMUSP00000138618,ENSMUSP00000139698	Aes,Akt1s1,Anp32e,Anxa3,Arhgap11a,Arhgap18,Arhgap19,Arhgap26,Arhgef19,Arhgef39,Aurka,Aurkb,Bag3,Bak1,Bax,Birc5,Blm,Bmp7,Bves,Cacng8,Calm1,Casc5,Ccnb1,Ccnd1,Ccnd2,Ccne1,Cd44,Cdc20,Cdc6,Cdca5,Cdkn2c,Cdkn2d,Cdt1,Cenpe,Cks1b,Clspn,Cox6a1,Ctsh,Cxcl10,Cxcl12,Dact1,Ddx11,Depdc1b,Dhfr,Dnajc9,Dscc1,Dusp1,Dusp10,Dusp4,E2f1,Ect2,Eda2r,Fam212b,Fam72a,Fanca,Fancd2,Fbln1,Fbxo5,Fgf1,Fzd1,Fzd10,Fzd5,Gadd45g,Gmnn,Gper1,Grm5,Gstm7,Gstp1,Hip1,Hmgb2,Hspbp1,Igfbp3,Jag1,Kcnc1,Kcnip3,Kif14,Lynx1,Mad2l1,Map3k7cl,Mastl,Mcm2,Nab2,Ncapg2,Ncaph,Nek2,Nme1,Nqo1,Nucks1,Papln,Pcna,Pdcd10,Pidd1,Pif1,Pkmyt1,Pkp4,Plk1,Psrc1,Racgap1,Ran,Ranbp1,Rangap1,Rbl1,Rcc1,Rfc5,Rhoc,Rimbp2,Rps27l,Rps6ka1,Serpinb5,Spp1,Spred2,Spry1,Spry4,Srebf1,Stc1,Stil,Sumo3,Tacc3,Tbc1d1,Thy1,Tlr3,Tmem173,Tpx2,Traip,Txn1,Ubash3b,Vav3,Zbtb7c,Zcchc12
GO:0008283	cell population proliferation	34	442	0.017	ENSMUSP00000001258,ENSMUSP00000006856,ENSMUSP00000009143,ENSMUSP00000014957,ENSMUSP00000017694,ENSMUSP00000020099,ENSMUSP00000020702,ENSMUSP00000021277,ENSMUSP00000023756,ENSMUSP00000025965,ENSMUSP00000027980,ENSMUSP00000028948,ENSMUSP00000029183,ENSMUSP00000029679,ENSMUSP00000033093,ENSMUSP00000033283,ENSMUSP00000033310,ENSMUSP00000043806,ENSMUSP00000045710,ENSMUSP00000053361,ENSMUSP00000056778,ENSMUSP00000059159,ENSMUSP00000071872,ENSMUSP00000072800,ENSMUSP00000077757,ENSMUSP00000081889,ENSMUSP00000091495,ENSMUSP00000101129,ENSMUSP00000101514,ENSMUSP00000110069,ENSMUSP00000125167,ENSMUSP00000129565,ENSMUSP00000134388,ENSMUSP00000139698	Aspm,Atad5,Aurkb,Bak1,Bax,Bmp7,Bmper,Ccnd1,Cdk1,Chek1,Cks1b,Cxcl12,E2f8,Emx2,Fam83d,Fgf1,Gins1,Gstp1,Hells,Igfbp3,Kif14,Mcm10,Melk,Mki67,Ncapg2,Pola1,Prdm1,Racgap1,Rps6ka1,Rrm1,Stc1,Tacc3,Tcf19,Uhrf1
GO:0046605	regulation of centrosome cycle	9	54	0.0181	ENSMUSP00000012587,ENSMUSP00000023146,ENSMUSP00000026858,ENSMUSP00000027931,ENSMUSP00000030490,ENSMUSP00000111048,ENSMUSP00000111309,ENSMUSP00000132098,ENSMUSP00000134388	Ccnf,Chek1,Gen1,Kif11,Nek2,Nubp1,Plk4,Ranbp1,Stil
GO:0031100	animal organ regeneration	10	66	0.0183	ENSMUSP00000020099,ENSMUSP00000026846,ENSMUSP00000028997,ENSMUSP00000029270,ENSMUSP00000031447,ENSMUSP00000072800,ENSMUSP00000077757,ENSMUSP00000081003,ENSMUSP00000091495,ENSMUSP00000129565	Anxa3,Aurka,Bak1,Ccna2,Ccnd1,Cdk1,Cxcl12,Gstp1,Tyms,mt-Cytb
GO:0071214	cellular response to abiotic stimulus	21	224	0.0183	ENSMUSP00000000188,ENSMUSP00000021277,ENSMUSP00000022612,ENSMUSP00000026196,ENSMUSP00000028795,ENSMUSP00000028817,ENSMUSP00000032877,ENSMUSP00000033093,ENSMUSP00000033136,ENSMUSP00000034056,ENSMUSP00000039776,ENSMUSP00000051432,ENSMUSP00000062576,ENSMUSP00000066679,ENSMUSP00000077757,ENSMUSP00000089777,ENSMUSP00000103935,ENSMUSP00000107841,ENSMUSP00000127995,ENSMUSP00000130414,ENSMUSP00000134388	Aurkb,Bag3,Bak1,Bax,Blm,Ccnd2,Chek1,Chek2,Ddias,Ect2,Got1,H2afx,Nucks1,Pbk,Pcna,Piezo1,Pold1,Rad51,Rad51ap1,Slc38a3,Tlr3
GO:1902751	positive regulation of cell cycle G2/M phase transition	6	23	0.0183	ENSMUSP00000020099,ENSMUSP00000027933,ENSMUSP00000031221,ENSMUSP00000055427,ENSMUSP00000071989,ENSMUSP00000091495	Ccnb1,Ccnd1,Cdc25c,Cdc7,Cdk1,Dtl
GO:0045737	positive regulation of cyclin-dependent protein serine/threonine kinase activity	7	33	0.0195	ENSMUSP00000000188,ENSMUSP00000029679,ENSMUSP00000030490,ENSMUSP00000071989,ENSMUSP00000091469,ENSMUSP00000091495,ENSMUSP00000099689	Ccnb1,Ccnd1,Ccnd2,Cdc6,Cks1b,Psrc1,Stil
GO:0048518	positive regulation of biological process	210	4174	0.0195	ENSMUSP00000000028,ENSMUSP00000000188,ENSMUSP00000000767,ENSMUSP00000001063,ENSMUSP00000001258,ENSMUSP00000002303,ENSMUSP00000002518,ENSMUSP00000003183,ENSMUSP00000003947,ENSMUSP00000004051,ENSMUSP00000004137,ENSMUSP00000004202,ENSMUSP00000005218,ENSMUSP00000006565,ENSMUSP00000006760,ENSMUSP00000007257,ENSMUSP00000009143,ENSMUSP00000014957,ENSMUSP00000015277,ENSMUSP00000015712,ENSMUSP00000017290,ENSMUSP00000017694,ENSMUSP00000017868,ENSMUSP00000018005,ENSMUSP00000019907,ENSMUSP00000020099,ENSMUSP00000020158,ENSMUSP00000020501,ENSMUSP00000020550,ENSMUSP00000020702,ENSMUSP00000020721,ENSMUSP00000020846,ENSMUSP00000020970,ENSMUSP00000021277,ENSMUSP00000021592,ENSMUSP00000021903,ENSMUSP00000022218,ENSMUSP00000022227,ENSMUSP00000022304,ENSMUSP00000022699,ENSMUSP00000023059,ENSMUSP00000023128,ENSMUSP00000023756,ENSMUSP00000024851,ENSMUSP00000024954,ENSMUSP00000024956,ENSMUSP00000025025,ENSMUSP00000025704,ENSMUSP00000026196,ENSMUSP00000026469,ENSMUSP00000026580,ENSMUSP00000026700,ENSMUSP00000026858,ENSMUSP00000027020,ENSMUSP00000027202,ENSMUSP00000027393,ENSMUSP00000027931,ENSMUSP00000027933,ENSMUSP00000028119,ENSMUSP00000028663,ENSMUSP00000028735,ENSMUSP00000028795,ENSMUSP00000028817,ENSMUSP00000028858,ENSMUSP00000028997,ENSMUSP00000029078,ENSMUSP00000029183,ENSMUSP00000029270,ENSMUSP00000029677,ENSMUSP00000029679,ENSMUSP00000030051,ENSMUSP00000030490,ENSMUSP00000030773,ENSMUSP00000031221,ENSMUSP00000031447,ENSMUSP00000031587,ENSMUSP00000032882,ENSMUSP00000033093,ENSMUSP00000033136,ENSMUSP00000033154,ENSMUSP00000033634,ENSMUSP00000034056,ENSMUSP00000034692,ENSMUSP00000034713,ENSMUSP00000034746,ENSMUSP00000034815,ENSMUSP00000034904,ENSMUSP00000034915,ENSMUSP00000034964,ENSMUSP00000036270,ENSMUSP00000036936,ENSMUSP00000037627,ENSMUSP00000038722,ENSMUSP00000038749,ENSMUSP00000039172,ENSMUSP00000039518,ENSMUSP00000043691,ENSMUSP00000043806,ENSMUSP00000044931,ENSMUSP00000045286,ENSMUSP00000045344,ENSMUSP00000045710,ENSMUSP00000045838,ENSMUSP00000045873,ENSMUSP00000046016,ENSMUSP00000046610,ENSMUSP00000047646,ENSMUSP00000049292,ENSMUSP00000050047,ENSMUSP00000050446,ENSMUSP00000054583,ENSMUSP00000055293,ENSMUSP00000055427,ENSMUSP00000055542,ENSMUSP00000056778,ENSMUSP00000057856,ENSMUSP00000057938,ENSMUSP00000058021,ENSMUSP00000058629,ENSMUSP00000059033,ENSMUSP00000059159,ENSMUSP00000059291,ENSMUSP00000059498,ENSMUSP00000060402,ENSMUSP00000061877,ENSMUSP00000062030,ENSMUSP00000062049,ENSMUSP00000062420,ENSMUSP00000062576,ENSMUSP00000065213,ENSMUSP00000065940,ENSMUSP00000066679,ENSMUSP00000067783,ENSMUSP00000068111,ENSMUSP00000068479,ENSMUSP00000068713,ENSMUSP00000068896,ENSMUSP00000069505,ENSMUSP00000070113,ENSMUSP00000070619,ENSMUSP00000071872,ENSMUSP00000071905,ENSMUSP00000071989,ENSMUSP00000072800,ENSMUSP00000073041,ENSMUSP00000073453,ENSMUSP00000077757,ENSMUSP00000077878,ENSMUSP00000078551,ENSMUSP00000078886,ENSMUSP00000079124,ENSMUSP00000080370,ENSMUSP00000081889,ENSMUSP00000083652,ENSMUSP00000084353,ENSMUSP00000084599,ENSMUSP00000085578,ENSMUSP00000085581,ENSMUSP00000085744,ENSMUSP00000086795,ENSMUSP00000088493,ENSMUSP00000089777,ENSMUSP00000090988,ENSMUSP00000091469,ENSMUSP00000091495,ENSMUSP00000093382,ENSMUSP00000098897,ENSMUSP00000099434,ENSMUSP00000099689,ENSMUSP00000099733,ENSMUSP00000099815,ENSMUSP00000101129,ENSMUSP00000101514,ENSMUSP00000102261,ENSMUSP00000103658,ENSMUSP00000103935,ENSMUSP00000105709,ENSMUSP00000108367,ENSMUSP00000109463,ENSMUSP00000110489,ENSMUSP00000110913,ENSMUSP00000111309,ENSMUSP00000111393,ENSMUSP00000113075,ENSMUSP00000113162,ENSMUSP00000114114,ENSMUSP00000115750,ENSMUSP00000117022,ENSMUSP00000117169,ENSMUSP00000117636,ENSMUSP00000117847,ENSMUSP00000124938,ENSMUSP00000125752,ENSMUSP00000127275,ENSMUSP00000127995,ENSMUSP00000128888,ENSMUSP00000129181,ENSMUSP00000129565,ENSMUSP00000129597,ENSMUSP00000129675,ENSMUSP00000130176,ENSMUSP00000130414,ENSMUSP00000130440,ENSMUSP00000131281,ENSMUSP00000132098,ENSMUSP00000132906,ENSMUSP00000133816,ENSMUSP00000134388,ENSMUSP00000139698,ENSMUSP00000140275	Acsl4,Actr3b,Adam12,Aes,Ak1,Ankle1,Anln,Anxa3,Arhgef39,Aspm,Atad2,Atad5,Aurka,Aurkb,Bag3,Bak1,Bard1,Bax,Birc5,Blm,Bmp7,Bmper,Brca1,Bub1,Bves,Calm1,Car2,Ccbe1,Ccna2,Ccnb1,Ccnd1,Ccnd2,Ccne1,Cd44,Cdc20,Cdc25c,Cdc34,Cdc45,Cdc6,Cdc7,Cdca2,Cdca5,Cdca7l,Cdk1,Cdt1,Cenpe,Cenpk,Cenpq,Chek1,Chek2,Cit,Ckap2,Cks1b,Clic1,Clspn,Creb3l1,Ctsh,Cxcl10,Cxcl12,Dact1,Dbf4,Ddx11,Depdc1b,Dhfr,Dna2,Dnmt1,Dscc1,Dtl,Dusp1,Dusp10,E2f1,E2f2,E2f7,E2f8,Ecm2,Ect2,Eda2r,Elovl5,Epas1,Epn2,Etv4,Etv5,Fam72a,Fam83d,Fanci,Fbln1,Fbxo5,Fgf1,Foxm1,Fzd1,Fzd10,Fzd5,Gadd45g,Gen1,Gfra2,Got1,Gper1,Gria4,Grm5,Gstm7,Gstp1,Hdac7,Hip1,Hist1h1a,Hlf,Hmgb2,Hspb6,Hspbp1,Igfbp2,Igfbp3,Il15ra,Insig1,Irgm1,Itga5,Jag1,Kcnc1,Kcnma1,Kiaa1524,Kif14,Kif20b,Kif23,Ldlr,Lgals1,Lpl,Lrrk1,Mad2l1,Map3k7cl,Mastl,Melk,Metrn,Mns1,Myb,Mybl2,Nab2,Ncapg2,Ndc80,Ndufc2,Nek2,Nes,Nfe2l2,Nme1,Nqo1,Nr1d1,Nrgn,Nucks1,Nusap1,Olfm2,Pcna,Pdcd10,Pde3a,Pidd1,Piezo1,Pkp4,Plk1,Plk4,Pmf1,Pomt1,Ppp5c,Prc1,Prdm1,Psrc1,Ptp4a3,Rab3b,Racgap1,Rad18,Rad51,Ranbp1,Rbm38,Rfc5,Rhoc,Rhoj,Rhoq,Rpa1,Rps27l,Rps6ka1,Rsad2,Scd1,Sgol2,Slc38a3,Smtn,Spag5,Spp1,Spred2,Spry1,Srebf1,Stc1,Stil,Sumo3,Thrb,Thy1,Timeless,Tipin,Tle6,Tlr3,Tmem173,Tonsl,Top2a,Tpx2,Trim16,Trp53inp2,Txn1,Ube2c,Uhrf1,Ung,Vav3,Xrcc2,Zbtb7b,Zbtb7c,Zcchc12,Zfp385a
GO:0006268	DNA unwinding involved in DNA replication	4	8	0.0201	ENSMUSP00000023353,ENSMUSP00000027601,ENSMUSP00000028795,ENSMUSP00000061923	Mcm2,Mcm4,Mcm6,Rad51
GO:0051128	regulation of cellular component organization	110	1966	0.0201	ENSMUSP00000000028,ENSMUSP00000001063,ENSMUSP00000001258,ENSMUSP00000002303,ENSMUSP00000004202,ENSMUSP00000005218,ENSMUSP00000006565,ENSMUSP00000006618,ENSMUSP00000006760,ENSMUSP00000009143,ENSMUSP00000012587,ENSMUSP00000015877,ENSMUSP00000017290,ENSMUSP00000018361,ENSMUSP00000019907,ENSMUSP00000020158,ENSMUSP00000020550,ENSMUSP00000020702,ENSMUSP00000020846,ENSMUSP00000021277,ENSMUSP00000022053,ENSMUSP00000022536,ENSMUSP00000022656,ENSMUSP00000023146,ENSMUSP00000024851,ENSMUSP00000024956,ENSMUSP00000025025,ENSMUSP00000025704,ENSMUSP00000026858,ENSMUSP00000027202,ENSMUSP00000027931,ENSMUSP00000027952,ENSMUSP00000028527,ENSMUSP00000028858,ENSMUSP00000029677,ENSMUSP00000030490,ENSMUSP00000031221,ENSMUSP00000033093,ENSMUSP00000033136,ENSMUSP00000033154,ENSMUSP00000033310,ENSMUSP00000033634,ENSMUSP00000033720,ENSMUSP00000034713,ENSMUSP00000034746,ENSMUSP00000037126,ENSMUSP00000038749,ENSMUSP00000039518,ENSMUSP00000042676,ENSMUSP00000043691,ENSMUSP00000044577,ENSMUSP00000044834,ENSMUSP00000045286,ENSMUSP00000045873,ENSMUSP00000046610,ENSMUSP00000047646,ENSMUSP00000048036,ENSMUSP00000049046,ENSMUSP00000049156,ENSMUSP00000050446,ENSMUSP00000054583,ENSMUSP00000057938,ENSMUSP00000058629,ENSMUSP00000059033,ENSMUSP00000059498,ENSMUSP00000061877,ENSMUSP00000061923,ENSMUSP00000062030,ENSMUSP00000062049,ENSMUSP00000064839,ENSMUSP00000067783,ENSMUSP00000068713,ENSMUSP00000068896,ENSMUSP00000071989,ENSMUSP00000072800,ENSMUSP00000077757,ENSMUSP00000077878,ENSMUSP00000078551,ENSMUSP00000079124,ENSMUSP00000080370,ENSMUSP00000081271,ENSMUSP00000083561,ENSMUSP00000084599,ENSMUSP00000085578,ENSMUSP00000085581,ENSMUSP00000086795,ENSMUSP00000088493,ENSMUSP00000089777,ENSMUSP00000091469,ENSMUSP00000093382,ENSMUSP00000095534,ENSMUSP00000098897,ENSMUSP00000099689,ENSMUSP00000099733,ENSMUSP00000104322,ENSMUSP00000107421,ENSMUSP00000110069,ENSMUSP00000110489,ENSMUSP00000111048,ENSMUSP00000111309,ENSMUSP00000114114,ENSMUSP00000117022,ENSMUSP00000117169,ENSMUSP00000127275,ENSMUSP00000128888,ENSMUSP00000129597,ENSMUSP00000130440,ENSMUSP00000132098,ENSMUSP00000134388,ENSMUSP00000139698	Acsl4,Actr3b,Anln,Arhgap18,Arhgef19,Atad2,Aurkb,Bag3,Bak1,Bax,Birc5,Bmp7,Bora,Brca1,Bub1,Bub1b,Bves,Capza2,Ccnb1,Ccnf,Cd44,Cdc20,Cdc34,Cdc45,Cdc6,Cdc7,Cdca5,Cdkn2c,Cdkn2d,Cdt1,Cenpe,Chek1,Cit,Ckap2,Cxcl10,Cxcl12,Dact1,Ddx11,Dnmt1,Dusp1,Epn2,Etv5,Fbln1,Fbxo5,Fzd1,Fzd10,Fzd5,Gas7,Gen1,Gper1,Hip1,Hist1h1a,Igfbp2,Igfbp3,Il15ra,Insig1,Irgm1,Kif11,Kif14,Kif18a,Kif20b,Ldlr,Lgals1,Mad2l1,Mcm2,Metrn,Mki67,Mns1,Myb,Ndc80,Nek2,Nes,Nfe2l2,Nme1,Nubp1,Nusap1,Pde3a,Piezo1,Pif1,Plk1,Plk4,Plxna2,Pmp22,Psrc1,Ranbp1,Rbbp7,Rcc1,Rhoc,Rhoj,Rhoq,Rmi2,Sgol2,Ska1,Ska3,Spag5,Srebf1,Stil,Tacc3,Tbc1d1,Thy1,Tonsl,Top2a,Tpx2,Trip13,Ttk,Tubg1,Ube2c,Uhrf1,Wdhd1,Zbtb7b
GO:0007095	mitotic G2 DNA damage checkpoint	6	24	0.0214	ENSMUSP00000020099,ENSMUSP00000020576,ENSMUSP00000035164,ENSMUSP00000044931,ENSMUSP00000045344,ENSMUSP00000127995	Blm,Ccng1,Cdk1,Clspn,Fanci,Topbp1
GO:0006272	leading strand elongation	3	3	0.0237	ENSMUSP00000006856,ENSMUSP00000007296,ENSMUSP00000028817	Pcna,Pola1,Pole
GO:0071163	DNA replication preinitiation complex assembly	3	3	0.0237	ENSMUSP00000000028,ENSMUSP00000006760,ENSMUSP00000006898	Cdc45,Cdt1,Gmnn
GO:0051785	positive regulation of nuclear division	9	57	0.0241	ENSMUSP00000006760,ENSMUSP00000019907,ENSMUSP00000025704,ENSMUSP00000027202,ENSMUSP00000057938,ENSMUSP00000068713,ENSMUSP00000079124,ENSMUSP00000085581,ENSMUSP00000111309	Birc5,Cdca5,Cdt1,Cenpe,Fbxo5,Nusap1,Ranbp1,Sgol2,Ube2c
GO:0019953	sexual reproduction	39	545	0.0243	ENSMUSP00000019907,ENSMUSP00000022053,ENSMUSP00000022304,ENSMUSP00000023737,ENSMUSP00000023756,ENSMUSP00000027202,ENSMUSP00000028119,ENSMUSP00000028527,ENSMUSP00000028997,ENSMUSP00000032877,ENSMUSP00000033093,ENSMUSP00000033154,ENSMUSP00000034746,ENSMUSP00000038749,ENSMUSP00000041453,ENSMUSP00000043108,ENSMUSP00000044604,ENSMUSP00000045217,ENSMUSP00000045667,ENSMUSP00000051432,ENSMUSP00000055427,ENSMUSP00000059159,ENSMUSP00000062030,ENSMUSP00000062049,ENSMUSP00000064839,ENSMUSP00000065940,ENSMUSP00000066842,ENSMUSP00000068896,ENSMUSP00000070619,ENSMUSP00000071989,ENSMUSP00000072800,ENSMUSP00000078551,ENSMUSP00000087815,ENSMUSP00000099434,ENSMUSP00000101129,ENSMUSP00000105457,ENSMUSP00000106017,ENSMUSP00000113075,ENSMUSP00000120365	Aaas,Aspm,Aurka,Bax,Brip1,Ccnb1,Cdc25c,Cit,Clgn,Clic4,Cxcl12,Ddias,Dhh,E2f1,Etv5,Fanca,Fancd2,Fbxo5,H2afx,Hist1h1a,Hmgb2,Kiaa1524,Kif18a,Mastl,Mcm8,Mns1,Ncaph,Ndc1,Pde3a,Plk1,Prdm1,Racgap1,Rad18,Rai14,Sgol2,Thrb,Top2a,Trip13,Ttk
GO:0022900	electron transport chain	13	110	0.0256	ENSMUSP00000000090,ENSMUSP00000010007,ENSMUSP00000020372,ENSMUSP00000023210,ENSMUSP00000031637,ENSMUSP00000032882,ENSMUSP00000040717,ENSMUSP00000047661,ENSMUSP00000053145,ENSMUSP00000054856,ENSMUSP00000080992,ENSMUSP00000081003,ENSMUSP00000136313	Cox5a,Cox6a1,Cox8a,Cyc1,Ndufa12,Ndufa4,Ndufc2,Sdhb,Uqcr10,Uqcr11,Uqcrq,mt-Cytb,mt-Nd2
GO:1903670	regulation of sprouting angiogenesis	9	58	0.0264	ENSMUSP00000001063,ENSMUSP00000023128,ENSMUSP00000028663,ENSMUSP00000045710,ENSMUSP00000050047,ENSMUSP00000059498,ENSMUSP00000071872,ENSMUSP00000085744,ENSMUSP00000125752	Bmper,Creb3l1,E2f2,Epn2,Fgf1,Hdac7,Itga5,Pdcd10,Rhoj
GO:0007135	meiosis II	4	9	0.0269	ENSMUSP00000027202,ENSMUSP00000028119,ENSMUSP00000028858,ENSMUSP00000037126	Bub1,Bub1b,Mastl,Sgol2
GO:0033262	regulation of nuclear cell cycle DNA replication	4	9	0.0269	ENSMUSP00000006760,ENSMUSP00000031221,ENSMUSP00000034964,ENSMUSP00000066679	Cdc7,Cdt1,Chek2,Tipin
GO:0051315	attachment of mitotic spindle microtubules to kinetochore	4	9	0.0269	ENSMUSP00000006760,ENSMUSP00000024851,ENSMUSP00000057938,ENSMUSP00000064261	Cdt1,Cenpe,Kif2c,Ndc80
GO:0072711	cellular response to hydroxyurea	4	9	0.0269	ENSMUSP00000028795,ENSMUSP00000058021,ENSMUSP00000127995,ENSMUSP00000130440	Blm,Ddx11,Rad51,Timeless
GO:0048609	multicellular organismal reproductive process	40	569	0.0277	ENSMUSP00000014957,ENSMUSP00000019907,ENSMUSP00000022053,ENSMUSP00000022304,ENSMUSP00000023737,ENSMUSP00000023756,ENSMUSP00000027202,ENSMUSP00000028119,ENSMUSP00000028527,ENSMUSP00000028997,ENSMUSP00000032877,ENSMUSP00000033093,ENSMUSP00000033154,ENSMUSP00000033634,ENSMUSP00000034746,ENSMUSP00000038749,ENSMUSP00000043108,ENSMUSP00000045217,ENSMUSP00000045667,ENSMUSP00000051432,ENSMUSP00000055427,ENSMUSP00000059159,ENSMUSP00000062030,ENSMUSP00000062049,ENSMUSP00000064839,ENSMUSP00000065940,ENSMUSP00000066842,ENSMUSP00000068896,ENSMUSP00000070619,ENSMUSP00000071905,ENSMUSP00000071989,ENSMUSP00000072800,ENSMUSP00000078551,ENSMUSP00000087815,ENSMUSP00000099434,ENSMUSP00000101129,ENSMUSP00000105457,ENSMUSP00000106017,ENSMUSP00000113075,ENSMUSP00000120365	Acsl4,Aspm,Aurka,Bax,Brip1,Ccnb1,Cdc25c,Cit,Clgn,Cxcl12,Ddias,Dhh,E2f1,Etv5,Fanca,Fancd2,Fbxo5,H2afx,Hist1h1a,Hmgb2,Kiaa1524,Kif18a,Mastl,Mcm8,Mns1,Ncaph,Ndc1,Pde3a,Plk1,Prdm1,Racgap1,Rad18,Rai14,Sgol2,Stc1,Thrb,Tle6,Top2a,Trip13,Ttk
GO:2000134	negative regulation of G1/S transition of mitotic cell cycle	8	47	0.0279	ENSMUSP00000026580,ENSMUSP00000046016,ENSMUSP00000055806,ENSMUSP00000073453,ENSMUSP00000091495,ENSMUSP00000099621,ENSMUSP00000117169,ENSMUSP00000133816	Ccnd1,Dact1,E2f7,Gsg2,Pidd1,Rbm38,Rpa2,Rps27l
GO:0007064	mitotic sister chromatid cohesion	5	17	0.0289	ENSMUSP00000006565,ENSMUSP00000023059,ENSMUSP00000024736,ENSMUSP00000025704,ENSMUSP00000055806	Cdc20,Cdca5,Dscc1,Gsg2,Sgol1
GO:0051307	meiotic chromosome separation	5	17	0.0289	ENSMUSP00000030813,ENSMUSP00000036361,ENSMUSP00000064465,ENSMUSP00000068896,ENSMUSP00000106017	Apitd1,Eme1,Espl1,Ncaph,Top2a
GO:0001933	negative regulation of protein phosphorylation	29	373	0.0308	ENSMUSP00000003183,ENSMUSP00000009143,ENSMUSP00000015277,ENSMUSP00000020702,ENSMUSP00000021903,ENSMUSP00000022612,ENSMUSP00000022699,ENSMUSP00000025025,ENSMUSP00000025295,ENSMUSP00000033093,ENSMUSP00000033154,ENSMUSP00000033930,ENSMUSP00000043865,ENSMUSP00000045838,ENSMUSP00000049292,ENSMUSP00000054583,ENSMUSP00000068111,ENSMUSP00000069212,ENSMUSP00000071989,ENSMUSP00000073041,ENSMUSP00000077757,ENSMUSP00000080370,ENSMUSP00000083561,ENSMUSP00000090988,ENSMUSP00000095534,ENSMUSP00000103512,ENSMUSP00000110489,ENSMUSP00000117169,ENSMUSP00000129565	Akt1s1,Bak1,Bax,Bmp7,Ccnb1,Cdkn2c,Cdkn2d,Dact1,Dusp1,Dusp10,Dusp4,Fam212b,Fam72a,Fbln1,Foxm1,Gadd45g,Gfra2,Gper1,Gstp1,Igfbp3,Lrrk1,Pbk,Plk1,Ppp5c,Spred2,Spry1,Spry4,Thy1,Ubash3b
GO:0009060	aerobic respiration	9	60	0.0312	ENSMUSP00000000090,ENSMUSP00000005826,ENSMUSP00000010007,ENSMUSP00000019323,ENSMUSP00000040717,ENSMUSP00000047661,ENSMUSP00000054856,ENSMUSP00000099938,ENSMUSP00000127526	Cox5a,Cox6a1,Cox8a,Cs,Idh3a,Mdh1,Mdh2,Sdhb,Uqcr10
GO:0051656	establishment of organelle localization	24	287	0.0312	ENSMUSP00000006760,ENSMUSP00000024851,ENSMUSP00000025704,ENSMUSP00000028527,ENSMUSP00000029183,ENSMUSP00000031383,ENSMUSP00000032915,ENSMUSP00000034815,ENSMUSP00000045286,ENSMUSP00000049292,ENSMUSP00000057938,ENSMUSP00000064261,ENSMUSP00000068713,ENSMUSP00000071989,ENSMUSP00000079124,ENSMUSP00000081319,ENSMUSP00000084353,ENSMUSP00000090882,ENSMUSP00000099689,ENSMUSP00000110069,ENSMUSP00000113162,ENSMUSP00000122831,ENSMUSP00000125752,ENSMUSP00000139698	Ankle1,Birc5,Ccnb1,Cdca5,Cdca8,Cdt1,Cenpa,Cenpe,Cenpq,Fam83d,Kif14,Kif18a,Kif22,Kif23,Kif2c,Ndc80,Nusap1,Pdcd10,Psrc1,Ran,Spag5,Spdl1,Spry1,Tacc3
GO:0009162	deoxyribonucleoside monophosphate metabolic process	4	10	0.0344	ENSMUSP00000018744,ENSMUSP00000026661,ENSMUSP00000026846,ENSMUSP00000031311	Dck,Shmt1,Tk1,Tyms
GO:0031571	mitotic G1 DNA damage checkpoint	5	18	0.0344	ENSMUSP00000026580,ENSMUSP00000046016,ENSMUSP00000091495,ENSMUSP00000099621,ENSMUSP00000133816	Ccnd1,Pidd1,Rbm38,Rpa2,Rps27l
GO:0031960	response to corticosteroid	13	115	0.0344	ENSMUSP00000014957,ENSMUSP00000015234,ENSMUSP00000025025,ENSMUSP00000026196,ENSMUSP00000026846,ENSMUSP00000031447,ENSMUSP00000034822,ENSMUSP00000046610,ENSMUSP00000047551,ENSMUSP00000080370,ENSMUSP00000091495,ENSMUSP00000129565,ENSMUSP00000140275	Acsbg1,Anxa3,Ccnd1,Dusp1,Ephx1,Got1,Gper1,Gstp1,Igfbp2,Kcnma1,Ptgds,Stc1,Tyms
GO:1904666	regulation of ubiquitin protein ligase activity	5	18	0.0344	ENSMUSP00000006565,ENSMUSP00000019907,ENSMUSP00000028119,ENSMUSP00000033154,ENSMUSP00000098897	Cdc20,Fbxo5,Mad2l1,Mastl,Plk1
GO:2000105	positive regulation of DNA-dependent DNA replication	4	10	0.0344	ENSMUSP00000006760,ENSMUSP00000031221,ENSMUSP00000056778,ENSMUSP00000073453	Cdc7,Cdt1,E2f7,E2f8
GO:0045740	positive regulation of DNA replication	7	38	0.0349	ENSMUSP00000006760,ENSMUSP00000020099,ENSMUSP00000028817,ENSMUSP00000031221,ENSMUSP00000056778,ENSMUSP00000073453,ENSMUSP00000115750	Cdc7,Cdk1,Cdt1,Dna2,E2f7,E2f8,Pcna
GO:0051653	spindle localization	7	38	0.0349	ENSMUSP00000024851,ENSMUSP00000045286,ENSMUSP00000049292,ENSMUSP00000059159,ENSMUSP00000068713,ENSMUSP00000090882,ENSMUSP00000122831	Aspm,Cenpa,Ndc80,Nusap1,Spag5,Spdl1,Spry1
GO:0071900	regulation of protein serine/threonine kinase activity	28	360	0.0349	ENSMUSP00000000188,ENSMUSP00000009143,ENSMUSP00000021903,ENSMUSP00000025025,ENSMUSP00000025295,ENSMUSP00000026700,ENSMUSP00000029679,ENSMUSP00000030490,ENSMUSP00000033154,ENSMUSP00000033930,ENSMUSP00000045710,ENSMUSP00000045838,ENSMUSP00000049292,ENSMUSP00000067783,ENSMUSP00000069212,ENSMUSP00000071989,ENSMUSP00000083561,ENSMUSP00000090988,ENSMUSP00000091469,ENSMUSP00000091495,ENSMUSP00000095534,ENSMUSP00000099689,ENSMUSP00000110489,ENSMUSP00000114114,ENSMUSP00000125752,ENSMUSP00000127995,ENSMUSP00000129181,ENSMUSP00000129565	Blm,Bmp7,Ccnb1,Ccnd1,Ccnd2,Cdc6,Cdkn2c,Cdkn2d,Cks1b,Dusp1,Dusp10,Dusp4,Fam212b,Fgf1,Fzd10,Fzd5,Gadd45g,Grm5,Gstp1,Map3k7cl,Pdcd10,Plk1,Psrc1,Spred2,Spry1,Spry4,Stil,Thy1
GO:0080134	regulation of response to stress	57	908	0.035	ENSMUSP00000005218,ENSMUSP00000017290,ENSMUSP00000017694,ENSMUSP00000020970,ENSMUSP00000021807,ENSMUSP00000021903,ENSMUSP00000022218,ENSMUSP00000022612,ENSMUSP00000028663,ENSMUSP00000028676,ENSMUSP00000028795,ENSMUSP00000028817,ENSMUSP00000029170,ENSMUSP00000029677,ENSMUSP00000030051,ENSMUSP00000030289,ENSMUSP00000032877,ENSMUSP00000032882,ENSMUSP00000033093,ENSMUSP00000034056,ENSMUSP00000034713,ENSMUSP00000038375,ENSMUSP00000043865,ENSMUSP00000045217,ENSMUSP00000045667,ENSMUSP00000045838,ENSMUSP00000050446,ENSMUSP00000058021,ENSMUSP00000058629,ENSMUSP00000059757,ENSMUSP00000061877,ENSMUSP00000065940,ENSMUSP00000066679,ENSMUSP00000067783,ENSMUSP00000069505,ENSMUSP00000072800,ENSMUSP00000073041,ENSMUSP00000077757,ENSMUSP00000080370,ENSMUSP00000083561,ENSMUSP00000090988,ENSMUSP00000099621,ENSMUSP00000099733,ENSMUSP00000105926,ENSMUSP00000107841,ENSMUSP00000109463,ENSMUSP00000110489,ENSMUSP00000111393,ENSMUSP00000113162,ENSMUSP00000114114,ENSMUSP00000117169,ENSMUSP00000125752,ENSMUSP00000127995,ENSMUSP00000129565,ENSMUSP00000130176,ENSMUSP00000130440,ENSMUSP00000134388	Ankle1,Atad5,Bak1,Bax,Blm,Brca1,Cd44,Cdkn2d,Chek1,Chek2,Creb3l1,Cxcl12,Dact1,Ddias,Ddx11,Dek,Dhfr,Dusp10,Eda2r,Fanca,Fancd2,Foxm1,Fzd1,Fzd10,Fzd5,Gadd45g,Gper1,Gstp1,Hmgb2,Insig1,Irgm1,Ldlr,Ndufc2,Nfe2l2,Nr1d1,Oxr1,Parpbp,Pbk,Pcna,Pdcd10,Polq,Rad51,Rad51ap1,Rbl1,Rpa2,Rsad2,Spred2,Thy1,Timeless,Tlr3,Tmem173,Txn1,Ubash3b,Usp1,Wdr76,Zbtb7b,Zfp385a
GO:0051754	meiotic sister chromatid cohesion, centromeric	3	4	0.0356	ENSMUSP00000027202,ENSMUSP00000028858,ENSMUSP00000037126	Bub1,Bub1b,Sgol2
GO:0060718	chorionic trophoblast cell differentiation	3	4	0.0356	ENSMUSP00000056778,ENSMUSP00000067783,ENSMUSP00000073453	E2f7,E2f8,Fzd5
GO:1905342	positive regulation of protein localization to kinetochore	3	4	0.0356	ENSMUSP00000006760,ENSMUSP00000024851,ENSMUSP00000084353	Cdt1,Cenpq,Ndc80
GO:0033273	response to vitamin	9	62	0.0357	ENSMUSP00000009143,ENSMUSP00000014957,ENSMUSP00000026846,ENSMUSP00000043108,ENSMUSP00000081003,ENSMUSP00000083561,ENSMUSP00000091495,ENSMUSP00000108367,ENSMUSP00000129565	Bmp7,Brip1,Ccnd1,Cdkn2d,Gstp1,Spp1,Stc1,Tyms,mt-Cytb
GO:2001021	negative regulation of response to DNA damage stimulus	9	62	0.0357	ENSMUSP00000005218,ENSMUSP00000017694,ENSMUSP00000032877,ENSMUSP00000038375,ENSMUSP00000059757,ENSMUSP00000066679,ENSMUSP00000072800,ENSMUSP00000083561,ENSMUSP00000130176	Atad5,Cd44,Cdkn2d,Chek2,Cxcl12,Ddias,Parpbp,Polq,Zfp385a
GO:0032501	multicellular organismal process	209	4215	0.036	ENSMUSP00000000188,ENSMUSP00000000767,ENSMUSP00000001063,ENSMUSP00000001304,ENSMUSP00000002518,ENSMUSP00000004051,ENSMUSP00000004202,ENSMUSP00000005218,ENSMUSP00000006565,ENSMUSP00000006898,ENSMUSP00000007296,ENSMUSP00000007738,ENSMUSP00000009143,ENSMUSP00000014957,ENSMUSP00000015277,ENSMUSP00000015712,ENSMUSP00000015791,ENSMUSP00000017290,ENSMUSP00000017694,ENSMUSP00000017868,ENSMUSP00000018361,ENSMUSP00000019907,ENSMUSP00000020099,ENSMUSP00000020158,ENSMUSP00000020204,ENSMUSP00000020702,ENSMUSP00000020721,ENSMUSP00000020846,ENSMUSP00000020970,ENSMUSP00000021277,ENSMUSP00000021898,ENSMUSP00000021903,ENSMUSP00000022053,ENSMUSP00000022218,ENSMUSP00000022304,ENSMUSP00000022613,ENSMUSP00000022699,ENSMUSP00000023128,ENSMUSP00000023737,ENSMUSP00000023756,ENSMUSP00000024954,ENSMUSP00000025025,ENSMUSP00000025295,ENSMUSP00000025965,ENSMUSP00000026318,ENSMUSP00000026428,ENSMUSP00000026469,ENSMUSP00000026846,ENSMUSP00000026858,ENSMUSP00000027020,ENSMUSP00000027202,ENSMUSP00000027493,ENSMUSP00000027931,ENSMUSP00000027952,ENSMUSP00000028119,ENSMUSP00000028527,ENSMUSP00000028663,ENSMUSP00000028735,ENSMUSP00000028948,ENSMUSP00000028997,ENSMUSP00000029078,ENSMUSP00000029183,ENSMUSP00000029270,ENSMUSP00000029677,ENSMUSP00000030289,ENSMUSP00000030490,ENSMUSP00000030773,ENSMUSP00000031447,ENSMUSP00000031587,ENSMUSP00000031853,ENSMUSP00000032877,ENSMUSP00000033093,ENSMUSP00000033136,ENSMUSP00000033154,ENSMUSP00000033283,ENSMUSP00000033310,ENSMUSP00000033326,ENSMUSP00000033634,ENSMUSP00000033715,ENSMUSP00000033930,ENSMUSP00000034045,ENSMUSP00000034056,ENSMUSP00000034243,ENSMUSP00000034692,ENSMUSP00000034713,ENSMUSP00000034742,ENSMUSP00000034746,ENSMUSP00000034915,ENSMUSP00000036270,ENSMUSP00000036936,ENSMUSP00000037627,ENSMUSP00000038749,ENSMUSP00000039376,ENSMUSP00000041453,ENSMUSP00000043108,ENSMUSP00000043806,ENSMUSP00000043865,ENSMUSP00000044604,ENSMUSP00000045217,ENSMUSP00000045349,ENSMUSP00000045667,ENSMUSP00000045710,ENSMUSP00000045838,ENSMUSP00000045873,ENSMUSP00000046255,ENSMUSP00000046610,ENSMUSP00000047551,ENSMUSP00000047712,ENSMUSP00000049292,ENSMUSP00000051432,ENSMUSP00000052126,ENSMUSP00000053145,ENSMUSP00000053361,ENSMUSP00000054583,ENSMUSP00000055427,ENSMUSP00000056778,ENSMUSP00000057938,ENSMUSP00000058021,ENSMUSP00000058629,ENSMUSP00000059034,ENSMUSP00000059159,ENSMUSP00000059224,ENSMUSP00000059498,ENSMUSP00000059757,ENSMUSP00000061408,ENSMUSP00000061877,ENSMUSP00000061923,ENSMUSP00000062030,ENSMUSP00000062049,ENSMUSP00000064839,ENSMUSP00000065940,ENSMUSP00000066842,ENSMUSP00000066977,ENSMUSP00000067783,ENSMUSP00000068896,ENSMUSP00000069505,ENSMUSP00000070113,ENSMUSP00000070619,ENSMUSP00000071687,ENSMUSP00000071872,ENSMUSP00000071905,ENSMUSP00000071989,ENSMUSP00000072800,ENSMUSP00000073041,ENSMUSP00000073453,ENSMUSP00000075687,ENSMUSP00000077757,ENSMUSP00000077878,ENSMUSP00000078551,ENSMUSP00000079356,ENSMUSP00000080370,ENSMUSP00000081003,ENSMUSP00000081889,ENSMUSP00000083561,ENSMUSP00000083908,ENSMUSP00000084599,ENSMUSP00000085744,ENSMUSP00000086795,ENSMUSP00000087815,ENSMUSP00000088493,ENSMUSP00000090988,ENSMUSP00000091495,ENSMUSP00000093382,ENSMUSP00000095534,ENSMUSP00000095845,ENSMUSP00000099434,ENSMUSP00000099504,ENSMUSP00000099733,ENSMUSP00000099765,ENSMUSP00000101129,ENSMUSP00000101514,ENSMUSP00000103825,ENSMUSP00000103935,ENSMUSP00000104322,ENSMUSP00000105457,ENSMUSP00000105926,ENSMUSP00000106017,ENSMUSP00000108237,ENSMUSP00000108367,ENSMUSP00000109463,ENSMUSP00000110069,ENSMUSP00000110489,ENSMUSP00000111048,ENSMUSP00000111309,ENSMUSP00000111393,ENSMUSP00000113075,ENSMUSP00000114114,ENSMUSP00000117022,ENSMUSP00000117169,ENSMUSP00000117636,ENSMUSP00000118591,ENSMUSP00000120365,ENSMUSP00000124938,ENSMUSP00000125752,ENSMUSP00000127275,ENSMUSP00000127306,ENSMUSP00000127961,ENSMUSP00000127995,ENSMUSP00000128202,ENSMUSP00000129181,ENSMUSP00000129565,ENSMUSP00000130176,ENSMUSP00000130414,ENSMUSP00000130440,ENSMUSP00000131281,ENSMUSP00000134388,ENSMUSP00000138618,ENSMUSP00000139698,ENSMUSP00000140275	Aaas,Acsl4,Aes,Anln,Anxa3,Aspm,Atad5,Aurka,Aurkb,Bag3,Bak1,Bax,Blm,Bmp7,Bmper,Brca1,Brip1,Bves,C1galt1c1,Cacng8,Car2,Cbr3,Ccbe1,Ccna2,Ccnb1,Ccnb2,Ccnd1,Ccnd2,Ccnf,Cd44,Cdc20,Cdc25c,Cdk1,Cdkn2c,Cdkn2d,Cend1,Cenpe,Cenpu,Cep55,Chek1,Chst11,Cit,Ckb,Clgn,Clic4,Creb3l1,Ctsh,Cxcl12,Dact1,Ddias,Ddx11,Dhfr,Dhh,Dnmt1,Dusp1,Dusp10,Dusp4,E2f1,E2f7,E2f8,Ect2,Eda2r,Emx2,Epas1,Ephx1,Epn2,Esco2,Etv4,Etv5,Exo1,Fam83d,Fanca,Fancd2,Fbln1,Fbxo5,Fgf1,Foxm1,Fzd1,Fzd10,Fzd5,Gadd45g,Gas7,Gfra2,Gins1,Gmnn,Gpd2,Gper1,Gria3,Gria4,Grm5,Gstp1,H2afx,Hapln4,Hdac7,Hells,Hist1h1a,Hist1h1b,Hlf,Hmgb2,Igfbp2,Igfbp3,Il15ra,Insig1,Itga5,Jag1,Kcnc1,Kcnip3,Kcnma1,Kiaa1524,Kif14,Kif18a,Kif20b,Lama5,Ldlr,Lgals1,Lpl,Lrrk1,Mastl,Matn2,Mcm2,Mcm8,Melk,Metrn,Mki67,Mmp15,Mns1,Myb,Myl6b,Nab2,Ncapg2,Ncaph,Ndc1,Nek2,Nes,Nfe2l2,Nme1,Nptx2,Npvf,Nr1d1,Nrgn,Nsdhl,Ntn4,Olfm2,Olig1,Oxr1,Pask,Pdcd10,Pde3a,Peg10,Plk1,Plk4,Plxna2,Pmp22,Pole,Polq,Prdm1,Prokr1,Ptp4a3,Racgap1,Rad18,Rad54b,Rad54l,Rai14,Ranbp1,Rbbp8,Rhoj,Rpa1,Rps6ka1,Rrm1,Rsad2,Sat1,Scd1,Serpinb5,Sgol2,Shc3,Slc38a3,Smtn,Spp1,Spred2,Spry1,Spry4,Srebf1,Ssc5d,Stc1,Stil,Tacc3,Thrb,Thy1,Timeless,Tle6,Tlr3,Tmem173,Top2a,Trip13,Trp53inp2,Ttk,Ttpa,Tyms,Ubash3b,Ung,Uqcrq,Usp1,Vav3,Wdr62,Wee1,Xrcc2,Zbtb7b,Zfp385a,mt-Cytb
GO:0043648	dicarboxylic acid metabolic process	10	75	0.036	ENSMUSP00000005826,ENSMUSP00000010007,ENSMUSP00000018744,ENSMUSP00000019323,ENSMUSP00000022218,ENSMUSP00000026196,ENSMUSP00000034989,ENSMUSP00000067830,ENSMUSP00000099938,ENSMUSP00000127526	Cs,Dglucy,Dhfr,Got1,Idh3a,Mdh1,Mdh2,Me1,Sdhb,Shmt1
GO:0060548	negative regulation of cell death	51	793	0.0365	ENSMUSP00000000188,ENSMUSP00000003183,ENSMUSP00000003947,ENSMUSP00000004202,ENSMUSP00000005218,ENSMUSP00000009143,ENSMUSP00000017290,ENSMUSP00000017694,ENSMUSP00000020099,ENSMUSP00000020576,ENSMUSP00000021277,ENSMUSP00000023128,ENSMUSP00000025025,ENSMUSP00000025965,ENSMUSP00000026580,ENSMUSP00000027393,ENSMUSP00000028663,ENSMUSP00000028997,ENSMUSP00000030051,ENSMUSP00000030490,ENSMUSP00000030773,ENSMUSP00000031587,ENSMUSP00000032877,ENSMUSP00000032882,ENSMUSP00000033093,ENSMUSP00000033136,ENSMUSP00000033154,ENSMUSP00000034915,ENSMUSP00000038749,ENSMUSP00000039172,ENSMUSP00000045349,ENSMUSP00000058629,ENSMUSP00000059034,ENSMUSP00000065940,ENSMUSP00000070619,ENSMUSP00000072800,ENSMUSP00000079124,ENSMUSP00000083561,ENSMUSP00000085744,ENSMUSP00000088493,ENSMUSP00000095845,ENSMUSP00000098897,ENSMUSP00000099733,ENSMUSP00000101514,ENSMUSP00000105926,ENSMUSP00000108367,ENSMUSP00000125752,ENSMUSP00000127995,ENSMUSP00000129565,ENSMUSP00000130176,ENSMUSP00000139698	Atad5,Aurka,Aurkb,Bag3,Bard1,Bax,Birc5,Blm,Bmp7,Brca1,Ccnd2,Ccng1,Cd44,Cdk1,Cdkn2d,Chst11,Creb3l1,Ctsh,Cxcl12,Ddias,Dnmt1,Dusp1,Fzd1,Gstp1,Hdac7,Hells,Hmgb2,Hspb6,Itga5,Kif14,Mad2l1,Ndufc2,Nes,Nfe2l2,Nqo1,Oxr1,Pdcd10,Pde3a,Pidd1,Plk1,Ppp5c,Prokr1,Rad18,Rps6ka1,Spp1,Stil,Ttpa,Txn1,Ung,Xrcc2,Zfp385a
GO:1901700	response to oxygen-containing compound	65	1073	0.0376	ENSMUSP00000003183,ENSMUSP00000003947,ENSMUSP00000004202,ENSMUSP00000006760,ENSMUSP00000009143,ENSMUSP00000014957,ENSMUSP00000017290,ENSMUSP00000018744,ENSMUSP00000020099,ENSMUSP00000020846,ENSMUSP00000022218,ENSMUSP00000023210,ENSMUSP00000023737,ENSMUSP00000024956,ENSMUSP00000025025,ENSMUSP00000026196,ENSMUSP00000026846,ENSMUSP00000028735,ENSMUSP00000028795,ENSMUSP00000029076,ENSMUSP00000029078,ENSMUSP00000029270,ENSMUSP00000029564,ENSMUSP00000029677,ENSMUSP00000032877,ENSMUSP00000034243,ENSMUSP00000034713,ENSMUSP00000034915,ENSMUSP00000036936,ENSMUSP00000038749,ENSMUSP00000043108,ENSMUSP00000045838,ENSMUSP00000046255,ENSMUSP00000046610,ENSMUSP00000047564,ENSMUSP00000047646,ENSMUSP00000055542,ENSMUSP00000058021,ENSMUSP00000061877,ENSMUSP00000065940,ENSMUSP00000066679,ENSMUSP00000069505,ENSMUSP00000071989,ENSMUSP00000077757,ENSMUSP00000080370,ENSMUSP00000080991,ENSMUSP00000081003,ENSMUSP00000083561,ENSMUSP00000086795,ENSMUSP00000091495,ENSMUSP00000099434,ENSMUSP00000099733,ENSMUSP00000103935,ENSMUSP00000105926,ENSMUSP00000108367,ENSMUSP00000111309,ENSMUSP00000117022,ENSMUSP00000125752,ENSMUSP00000126849,ENSMUSP00000127995,ENSMUSP00000129181,ENSMUSP00000129565,ENSMUSP00000130440,ENSMUSP00000136972,ENSMUSP00000140275	Bak1,Blm,Bmp7,Brca1,Brip1,Car2,Car3,Ccna2,Ccnb1,Ccnd1,Cdk1,Cdkn2d,Cdt1,Chek2,Ctsh,Cxcl10,Cyc1,Ddias,Ddx11,Dhfr,Dhh,Dnmt1,Dusp1,Dusp10,E2f1,Ect2,Got1,Gper1,Grm5,Gstp1,Hmgb2,Igfbp2,Insig1,Jag1,Kcnma1,Ldlr,Lgals1,Lig1,Mmp15,Nfe2l2,Nme1,Nqo1,Nr1d1,Oxr1,Pdcd10,Pde3a,Pmvk,Ppp5c,Pygm,Rad51,Ranbp1,Rangap1,Rbbp8,Rhoq,Scd1,Shmt1,Spp1,Srebf1,Stc1,Timeless,Trim16,Tyms,Zbtb7b,mt-Cytb,mt-Nd1
GO:0071479	cellular response to ionizing radiation	9	63	0.0386	ENSMUSP00000000188,ENSMUSP00000028795,ENSMUSP00000032877,ENSMUSP00000051432,ENSMUSP00000062576,ENSMUSP00000066679,ENSMUSP00000103935,ENSMUSP00000107841,ENSMUSP00000127995	Blm,Ccnd2,Chek2,Ddias,Ect2,H2afx,Nucks1,Rad51,Rad51ap1
GO:0010971	positive regulation of G2/M transition of mitotic cell cycle	5	19	0.0394	ENSMUSP00000020099,ENSMUSP00000027933,ENSMUSP00000031221,ENSMUSP00000071989,ENSMUSP00000091495	Ccnb1,Ccnd1,Cdc7,Cdk1,Dtl
GO:1901342	regulation of vasculature development	21	244	0.0394	ENSMUSP00000001063,ENSMUSP00000004202,ENSMUSP00000009143,ENSMUSP00000017290,ENSMUSP00000023128,ENSMUSP00000028663,ENSMUSP00000031447,ENSMUSP00000034056,ENSMUSP00000034915,ENSMUSP00000039172,ENSMUSP00000045710,ENSMUSP00000047646,ENSMUSP00000050047,ENSMUSP00000059498,ENSMUSP00000065213,ENSMUSP00000071872,ENSMUSP00000080370,ENSMUSP00000085744,ENSMUSP00000099733,ENSMUSP00000117636,ENSMUSP00000125752	Adam12,Anxa3,Bmp7,Bmper,Brca1,Ccbe1,Creb3l1,Ctsh,Cxcl10,Dnmt1,E2f2,Epn2,Fgf1,Gper1,Hdac7,Hspb6,Itga5,Nfe2l2,Pdcd10,Rhoj,Tlr3
GO:0051640	organelle localization	29	383	0.0398	ENSMUSP00000006760,ENSMUSP00000023146,ENSMUSP00000024851,ENSMUSP00000025704,ENSMUSP00000027952,ENSMUSP00000028527,ENSMUSP00000028997,ENSMUSP00000029183,ENSMUSP00000031383,ENSMUSP00000032915,ENSMUSP00000034815,ENSMUSP00000045286,ENSMUSP00000049292,ENSMUSP00000057938,ENSMUSP00000059159,ENSMUSP00000064261,ENSMUSP00000068713,ENSMUSP00000071989,ENSMUSP00000079124,ENSMUSP00000081319,ENSMUSP00000084353,ENSMUSP00000090882,ENSMUSP00000093382,ENSMUSP00000099689,ENSMUSP00000110069,ENSMUSP00000113162,ENSMUSP00000122831,ENSMUSP00000125752,ENSMUSP00000139698	Ankle1,Aspm,Aurka,Birc5,Bves,Ccnb1,Cdca5,Cdca8,Cdt1,Cenpa,Cenpe,Cenpq,Fam83d,Kif14,Kif18a,Kif22,Kif23,Kif2c,Ndc80,Nubp1,Nusap1,Pdcd10,Plxna2,Psrc1,Ran,Spag5,Spdl1,Spry1,Tacc3
GO:0071901	negative regulation of protein serine/threonine kinase activity	12	104	0.0398	ENSMUSP00000009143,ENSMUSP00000025025,ENSMUSP00000025295,ENSMUSP00000033154,ENSMUSP00000033930,ENSMUSP00000045838,ENSMUSP00000049292,ENSMUSP00000069212,ENSMUSP00000083561,ENSMUSP00000090988,ENSMUSP00000095534,ENSMUSP00000129565	Bmp7,Cdkn2c,Cdkn2d,Dusp1,Dusp10,Dusp4,Fam212b,Gstp1,Plk1,Spred2,Spry1,Spry4
GO:0010165	response to X-ray	6	29	0.0408	ENSMUSP00000000188,ENSMUSP00000028795,ENSMUSP00000030773,ENSMUSP00000062576,ENSMUSP00000091495,ENSMUSP00000127995	Blm,Ccnd1,Ccnd2,Nucks1,Rad51,Xrcc2
GO:0006122	mitochondrial electron transport, ubiquinol to cytochrome c	4	11	0.0411	ENSMUSP00000023210,ENSMUSP00000053145,ENSMUSP00000054856,ENSMUSP00000081003	Cyc1,Uqcr10,Uqcrq,mt-Cytb
GO:0006978	DNA damage response, signal transduction by p53 class mediator resulting in transcription of p21 class mediator	4	11	0.0411	ENSMUSP00000046016,ENSMUSP00000066679,ENSMUSP00000073041,ENSMUSP00000133816	Chek2,Foxm1,Rbm38,Rps27l
GO:0046602	regulation of mitotic centrosome separation	4	11	0.0411	ENSMUSP00000012587,ENSMUSP00000027931,ENSMUSP00000111309,ENSMUSP00000134388	Chek1,Kif11,Nek2,Ranbp1
GO:0033993	response to lipid	40	588	0.0417	ENSMUSP00000003183,ENSMUSP00000003947,ENSMUSP00000009143,ENSMUSP00000014957,ENSMUSP00000015234,ENSMUSP00000020846,ENSMUSP00000022304,ENSMUSP00000023737,ENSMUSP00000025025,ENSMUSP00000026196,ENSMUSP00000026846,ENSMUSP00000028817,ENSMUSP00000029078,ENSMUSP00000029270,ENSMUSP00000029564,ENSMUSP00000031447,ENSMUSP00000033720,ENSMUSP00000034243,ENSMUSP00000034713,ENSMUSP00000034822,ENSMUSP00000034915,ENSMUSP00000036936,ENSMUSP00000045838,ENSMUSP00000046255,ENSMUSP00000046610,ENSMUSP00000047551,ENSMUSP00000047646,ENSMUSP00000061877,ENSMUSP00000065940,ENSMUSP00000069505,ENSMUSP00000071989,ENSMUSP00000080370,ENSMUSP00000083561,ENSMUSP00000091495,ENSMUSP00000099434,ENSMUSP00000108367,ENSMUSP00000111309,ENSMUSP00000117022,ENSMUSP00000129565,ENSMUSP00000140275	Acsbg1,Anxa3,Bmp7,Car2,Ccna2,Ccnb1,Ccnd1,Cdkn2d,Ctsh,Cxcl10,Dhh,Dusp1,Dusp10,E2f1,Ephx1,Got1,Gper1,Gstp1,Hmgb2,Igfbp2,Insig1,Kcnma1,Ldlr,Mmp15,Nme1,Nqo1,Nr1d1,Pcna,Pmvk,Ppp5c,Ptgds,Ranbp1,Rbbp7,Rbbp8,Scd1,Spp1,Srebf1,Stc1,Thrb,Tyms
GO:0009636	response to toxic substance	27	352	0.0459	ENSMUSP00000003183,ENSMUSP00000003947,ENSMUSP00000004137,ENSMUSP00000020099,ENSMUSP00000022218,ENSMUSP00000025025,ENSMUSP00000026846,ENSMUSP00000028795,ENSMUSP00000029076,ENSMUSP00000030051,ENSMUSP00000033093,ENSMUSP00000043108,ENSMUSP00000047551,ENSMUSP00000058021,ENSMUSP00000071989,ENSMUSP00000077757,ENSMUSP00000081003,ENSMUSP00000091495,ENSMUSP00000095845,ENSMUSP00000099733,ENSMUSP00000103935,ENSMUSP00000124938,ENSMUSP00000125752,ENSMUSP00000129565,ENSMUSP00000130440,ENSMUSP00000136972,ENSMUSP00000140275	Bak1,Bax,Brip1,Car3,Ccnb1,Ccnd1,Cdk1,Ddx11,Dhfr,Dusp1,Ect2,Ephx1,Gstm7,Gstp1,Kcnc1,Kcnma1,Lig1,Nfe2l2,Nqo1,Pdcd10,Ppp5c,Rad51,Timeless,Ttpa,Txn1,Tyms,mt-Cytb
GO:0030330	DNA damage response, signal transduction by p53 class mediator	6	30	0.0464	ENSMUSP00000026580,ENSMUSP00000046016,ENSMUSP00000066679,ENSMUSP00000073041,ENSMUSP00000073453,ENSMUSP00000133816	Chek2,E2f7,Foxm1,Pidd1,Rbm38,Rps27l

### Sheet: PolyIC_hm_share_up
#term ID	term description	observed gene count	background gene count	false discovery rate	matching proteins in your network (IDs)	matching proteins in your network (labels)
GO:0034097	response to cytokine	50	813	2.72e-12	ENSP00000216117,ENSP00000216797,ENSP00000220751,ENSP00000225831,ENSP00000228251,ENSP00000233057,ENSP00000239938,ENSP00000248594,ENSP00000263464,ENSP00000274276,ENSP00000276431,ENSP00000294728,ENSP00000295025,ENSP00000296795,ENSP00000296861,ENSP00000299767,ENSP00000305651,ENSP00000306991,ENSP00000308315,ENSP00000309338,ENSP00000318195,ENSP00000323889,ENSP00000327513,ENSP00000332973,ENSP00000339787,ENSP00000354822,ENSP00000355652,ENSP00000356426,ENSP00000356438,ENSP00000359490,ENSP00000359512,ENSP00000360869,ENSP00000360883,ENSP00000362108,ENSP00000365016,ENSP00000370989,ENSP00000371471,ENSP00000379287,ENSP00000380073,ENSP00000380252,ENSP00000382707,ENSP00000384849,ENSP00000386165,ENSP00000400646,ENSP00000408292,ENSP00000435210,ENSP00000452780,ENSP00000478570,ENSP00000479618,ENSP00000483430	ACSL4,B2M,BCLAF1,BIRC3,CCL2,CD274,CDKN1A,CEBPD,CLCF1,CSF1,CXCL10,EGR1,EIF2AK2,GBP3,GBP4,HAS2,HMOX1,HSP90B1,IFI27,IFIT1,IFIT3,IFITM3,IRF9,IRS2,LCN2,MYC,NCL,NFE2L2,NFKBIA,OSMR,PNPT1,PODN,PTGS2,PTPN12,REL,RHOU,RIPK2,RSAD2,SMAD3,TAB2,TLR3,TNFRSF10B,TNFRSF21,TRIM25,TRIM32,VCAM1,VEGFA,XAF1,YBX3,YWHAZ
GO:0071345	cellular response to cytokine stimulus	45	746	9.77e-11	ENSP00000216117,ENSP00000216797,ENSP00000220751,ENSP00000225831,ENSP00000228251,ENSP00000239938,ENSP00000248594,ENSP00000263464,ENSP00000274276,ENSP00000276431,ENSP00000294728,ENSP00000296795,ENSP00000296861,ENSP00000299767,ENSP00000305651,ENSP00000306991,ENSP00000308315,ENSP00000309338,ENSP00000318195,ENSP00000323889,ENSP00000327513,ENSP00000332973,ENSP00000354822,ENSP00000355652,ENSP00000356426,ENSP00000356438,ENSP00000359490,ENSP00000359512,ENSP00000360869,ENSP00000360883,ENSP00000362108,ENSP00000365016,ENSP00000371471,ENSP00000379287,ENSP00000380073,ENSP00000380252,ENSP00000382707,ENSP00000384849,ENSP00000386165,ENSP00000400646,ENSP00000435210,ENSP00000452780,ENSP00000478570,ENSP00000479618,ENSP00000483430	B2M,BCLAF1,BIRC3,CCL2,CDKN1A,CEBPD,CLCF1,CSF1,CXCL10,EGR1,GBP3,GBP4,HAS2,HMOX1,HSP90B1,IFI27,IFIT1,IFIT3,IFITM3,IRF9,IRS2,LCN2,MYC,NCL,NFE2L2,NFKBIA,OSMR,PNPT1,PODN,PTGS2,PTPN12,RHOU,RIPK2,RSAD2,SMAD3,TAB2,TLR3,TNFRSF10B,TNFRSF21,TRIM25,VCAM1,VEGFA,XAF1,YBX3,YWHAZ
GO:0051707	response to other organism	39	588	2.52e-10	ENSP00000216797,ENSP00000220751,ENSP00000225831,ENSP00000233057,ENSP00000242351,ENSP00000245907,ENSP00000259030,ENSP00000263642,ENSP00000264346,ENSP00000276431,ENSP00000280614,ENSP00000294728,ENSP00000296161,ENSP00000296677,ENSP00000296754,ENSP00000296795,ENSP00000296861,ENSP00000305651,ENSP00000312150,ENSP00000321326,ENSP00000323889,ENSP00000332973,ENSP00000338235,ENSP00000355361,ENSP00000356438,ENSP00000359512,ENSP00000359783,ENSP00000360869,ENSP00000360883,ENSP00000362108,ENSP00000368884,ENSP00000369213,ENSP00000371471,ENSP00000377344,ENSP00000380073,ENSP00000382707,ENSP00000437621,ENSP00000452780,ENSP00000481570	B2M,C3,CCL2,CCRN4L,CD47,CXCL10,DDX58,DDX60,DTX3L,EIF2AK2,ERAP1,F2R,F2RL1,GBP3,HERC6,HMGA2,IFI44,IFIH1,IFIT1,IFIT3,IFITM3,IRF9,LCN2,MTDH,NFKBIA,PTGS2,RIPK2,RPS6KA3,RSAD2,RTP4,SMAD3,TLR3,TNFAIP3,TNFRSF10B,TNFRSF21,TRIB1,TRIM25,VCAM1,ZC3HAV1
GO:0019221	cytokine-mediated signaling pathway	34	489	1.58e-09	ENSP00000216117,ENSP00000216797,ENSP00000220751,ENSP00000225831,ENSP00000239938,ENSP00000263464,ENSP00000274276,ENSP00000276431,ENSP00000294728,ENSP00000296861,ENSP00000299767,ENSP00000305651,ENSP00000308315,ENSP00000309338,ENSP00000323889,ENSP00000327513,ENSP00000354822,ENSP00000355652,ENSP00000356426,ENSP00000356438,ENSP00000360869,ENSP00000360883,ENSP00000362108,ENSP00000365016,ENSP00000371471,ENSP00000379287,ENSP00000380073,ENSP00000382707,ENSP00000384849,ENSP00000386165,ENSP00000452780,ENSP00000478570,ENSP00000479618,ENSP00000483430	B2M,BIRC3,CCL2,CDKN1A,CEBPD,CLCF1,CSF1,CXCL10,EGR1,HMOX1,HSP90B1,IFI27,IFIT1,IFIT3,IFITM3,IRF9,IRS2,LCN2,MYC,NFKBIA,OSMR,PODN,PTGS2,RHOU,RIPK2,RSAD2,TAB2,TNFRSF10B,TNFRSF21,TRIM25,VCAM1,VEGFA,XAF1,YWHAZ
GO:0009605	response to external stimulus	59	1364	1.72e-09	ENSP00000173229,ENSP00000216117,ENSP00000216797,ENSP00000220751,ENSP00000225831,ENSP00000230990,ENSP00000233057,ENSP00000242351,ENSP00000242480,ENSP00000245907,ENSP00000254898,ENSP00000256509,ENSP00000259030,ENSP00000263642,ENSP00000264346,ENSP00000265361,ENSP00000276431,ENSP00000280614,ENSP00000294728,ENSP00000296161,ENSP00000296677,ENSP00000296754,ENSP00000296795,ENSP00000296861,ENSP00000299767,ENSP00000305651,ENSP00000312150,ENSP00000321326,ENSP00000323889,ENSP00000332973,ENSP00000338235,ENSP00000339787,ENSP00000351905,ENSP00000355361,ENSP00000355896,ENSP00000356438,ENSP00000359512,ENSP00000359783,ENSP00000360869,ENSP00000360883,ENSP00000362108,ENSP00000363708,ENSP00000365016,ENSP00000368884,ENSP00000369213,ENSP00000371471,ENSP00000371532,ENSP00000377344,ENSP00000377372,ENSP00000380073,ENSP00000380252,ENSP00000382071,ENSP00000382707,ENSP00000384849,ENSP00000389588,ENSP00000437621,ENSP00000452780,ENSP00000478570,ENSP00000481570	ACSL4,B2M,BMPR2,C3,CCL2,CCRN4L,CD47,CDKN1A,CHL1,CXCL10,DDX58,DDX60,DTX3L,EGR2,EIF2AK2,ERAP1,F2R,F2RL1,GAP43,GBP3,HBEGF,HERC6,HLCS,HMGA2,HMOX1,HSP90B1,IFI44,IFIH1,IFIT1,IFIT3,IFITM3,IRF9,IRS2,LCN2,MATN2,MTDH,NFE2L2,NFKBIA,NTN1,PTGS2,RIPK2,RPS6KA3,RSAD2,RTP4,SEMA3C,SEMA5B,SMAD3,TGFB2,TGFBR2,TLR3,TNFAIP3,TNFRSF10B,TNFRSF21,TRIB1,TRIM25,VCAM1,VEGFA,VLDLR,ZC3HAV1
GO:0006950	response to stress	84	2574	2.26e-08	ENSP00000216117,ENSP00000216797,ENSP00000220751,ENSP00000225831,ENSP00000228251,ENSP00000228741,ENSP00000230990,ENSP00000233057,ENSP00000239938,ENSP00000242351,ENSP00000245907,ENSP00000248594,ENSP00000254898,ENSP00000259030,ENSP00000262776,ENSP00000263377,ENSP00000263642,ENSP00000266712,ENSP00000276431,ENSP00000280612,ENSP00000284273,ENSP00000293379,ENSP00000294728,ENSP00000295025,ENSP00000296161,ENSP00000296641,ENSP00000296677,ENSP00000296795,ENSP00000296861,ENSP00000299767,ENSP00000305651,ENSP00000306991,ENSP00000307911,ENSP00000312150,ENSP00000317872,ENSP00000321326,ENSP00000323889,ENSP00000323929,ENSP00000325663,ENSP00000327513,ENSP00000332973,ENSP00000346986,ENSP00000351905,ENSP00000353735,ENSP00000354665,ENSP00000354687,ENSP00000354813,ENSP00000354822,ENSP00000354961,ENSP00000355896,ENSP00000356426,ENSP00000356438,ENSP00000359490,ENSP00000359512,ENSP00000360869,ENSP00000360882,ENSP00000360883,ENSP00000361818,ENSP00000362108,ENSP00000363708,ENSP00000368884,ENSP00000369213,ENSP00000371471,ENSP00000377344,ENSP00000377372,ENSP00000379287,ENSP00000380073,ENSP00000380252,ENSP00000382707,ENSP00000384849,ENSP00000398064,ENSP00000400646,ENSP00000408292,ENSP00000418194,ENSP00000428426,ENSP00000435210,ENSP00000437621,ENSP00000444201,ENSP00000445508,ENSP00000452780,ENSP00000478570,ENSP00000479618,ENSP00000481570,ENSP00000483430	A2M,B2M,BCLAF1,BMPR2,BRD4,C3,CCL2,CDKN1A,CHST2,CNOT4,COL5A1,CSF1,CXCL10,DDX58,DDX60,DTX3L,EGR1,EIF2AK2,ELK3,F2R,F2RL1,F2RL2,GAP43,GBP3,GBP4,HAS2,HBEGF,HIGD1A,HMGA2,HMOX1,HSP90B1,IFI27,IFIH1,IFIT1,IFIT3,IFITM3,IRF9,ITGA5,LCN2,LGALS3BP,MATN2,MT-ND1,MT-ND4,MT-ND5,MT-ND6,MYC,NFE2L2,NFKBIA,NFKBIZ,PARP14,PNPT1,PTGS2,PTPN12,RBBP6,REL,RIPK2,RPS6KA3,RSAD2,RTP4,SDC4,SLC7A11,SMAD3,SYT7,TAB2,TCEA1,TGFB2,TGFBR2,TLR3,TMTC3,TNFAIP3,TNFRSF10B,TNFRSF21,TOPORS,TRIB1,TRIM25,TRIM32,UBASH3B,VCAM1,VEGFA,WAC,XAF1,YBX3,YWHAZ,ZC3HAV1
GO:0010033	response to organic substance	76	2221	3.14e-08	ENSP00000216117,ENSP00000216797,ENSP00000220325,ENSP00000220751,ENSP00000225831,ENSP00000228251,ENSP00000233057,ENSP00000239938,ENSP00000242480,ENSP00000248594,ENSP00000261438,ENSP00000263464,ENSP00000263642,ENSP00000274276,ENSP00000276431,ENSP00000280614,ENSP00000294728,ENSP00000295025,ENSP00000296795,ENSP00000296861,ENSP00000299767,ENSP00000305651,ENSP00000306991,ENSP00000308315,ENSP00000309338,ENSP00000312150,ENSP00000317985,ENSP00000318195,ENSP00000321326,ENSP00000323889,ENSP00000327513,ENSP00000332973,ENSP00000338235,ENSP00000339787,ENSP00000343027,ENSP00000351905,ENSP00000354665,ENSP00000354687,ENSP00000354813,ENSP00000354822,ENSP00000354961,ENSP00000355180,ENSP00000355652,ENSP00000355896,ENSP00000356426,ENSP00000356438,ENSP00000357480,ENSP00000358723,ENSP00000359490,ENSP00000359512,ENSP00000360869,ENSP00000360883,ENSP00000362108,ENSP00000363708,ENSP00000365016,ENSP00000366330,ENSP00000368884,ENSP00000369213,ENSP00000370989,ENSP00000371471,ENSP00000379287,ENSP00000380073,ENSP00000380252,ENSP00000382071,ENSP00000382697,ENSP00000382707,ENSP00000384849,ENSP00000386165,ENSP00000400646,ENSP00000408292,ENSP00000435210,ENSP00000452780,ENSP00000478570,ENSP00000479618,ENSP00000481570,ENSP00000483430	ACSL4,B2M,BCLAF1,BIRC3,BMPR2,CCL2,CCRN4L,CD274,CDKN1A,CEBPD,CLCF1,COL6A1,CSF1,CXCL10,DDX58,EGR1,EGR2,EHD4,EIF2AK2,F2R,GBP3,GBP4,GNAI1,HAS2,HLCS,HMOX1,HSP90B1,IFI27,IFIH1,IFIT1,IFIT3,IFITM3,IRF9,IRS2,KLF3,KLF9,LCN2,MT-ND1,MT-ND4,MT-ND5,MT-ND6,MTDH,MYC,NCL,NFE2L2,NFKBIA,NUS1,OSMR,PNPT1,PODN,PTGS2,PTPN12,RAP1A,REL,RHOU,RIPK2,ROCK1,ROCK2,RPS6KA3,RSAD2,SMAD3,TAB2,TGFB2,TGFBR2,TLR3,TNFAIP3,TNFRSF10B,TNFRSF21,TRIB1,TRIM25,TRIM32,VCAM1,VEGFA,XAF1,YBX3,YWHAZ
GO:0030334	regulation of cell migration	35	617	9.15e-08	ENSP00000173229,ENSP00000216117,ENSP00000225831,ENSP00000230538,ENSP00000230990,ENSP00000265361,ENSP00000284984,ENSP00000293379,ENSP00000296677,ENSP00000305651,ENSP00000306991,ENSP00000308315,ENSP00000312150,ENSP00000316729,ENSP00000317985,ENSP00000321326,ENSP00000327513,ENSP00000332973,ENSP00000340274,ENSP00000351905,ENSP00000355896,ENSP00000356438,ENSP00000357480,ENSP00000361818,ENSP00000363708,ENSP00000365016,ENSP00000369213,ENSP00000370473,ENSP00000370989,ENSP00000375649,ENSP00000380252,ENSP00000398560,ENSP00000401277,ENSP00000408292,ENSP00000478570	ADAMTS1,BMPR2,CBLL1,CCL2,CD274,CSF1,CXCL10,DDX58,F2R,F2RL1,HAS2,HBEGF,HMOX1,IGFBP3,IRS2,ITGA5,LAMA4,MYADM,NFE2L2,NTN1,NUS1,PODN,PTGS2,RAP2C,RHOJ,ROCK2,SDC4,SEMA3C,SMAD3,SPATA13,TGFB2,TGFBR2,TRIB1,TRIM32,VEGFA
GO:0002682	regulation of immune system process	46	1011	9.99e-08	ENSP00000216117,ENSP00000216797,ENSP00000220751,ENSP00000225831,ENSP00000233057,ENSP00000242351,ENSP00000245907,ENSP00000263464,ENSP00000263642,ENSP00000284273,ENSP00000294728,ENSP00000296161,ENSP00000296677,ENSP00000296754,ENSP00000296795,ENSP00000296861,ENSP00000299601,ENSP00000299767,ENSP00000305651,ENSP00000309338,ENSP00000312150,ENSP00000323929,ENSP00000325663,ENSP00000327513,ENSP00000332973,ENSP00000351905,ENSP00000355361,ENSP00000355896,ENSP00000356426,ENSP00000358723,ENSP00000360869,ENSP00000361818,ENSP00000365016,ENSP00000368884,ENSP00000369213,ENSP00000370989,ENSP00000371471,ENSP00000377344,ENSP00000380252,ENSP00000384849,ENSP00000418194,ENSP00000445508,ENSP00000452780,ENSP00000478570,ENSP00000479618,ENSP00000481570	A2M,B2M,BIRC3,C3,CCL2,CD274,CD47,CDKN1A,CLCF1,CNOT4,CSF1,CXCL10,DDX58,DDX60,DTX3L,EIF2AK2,ERAP1,F2RL1,HMOX1,HSP90B1,IFIH1,IFIT1,IRS2,LEO1,MYC,NFE2L2,NFKBIA,NFKBIZ,PARP14,RAP1A,RIPK2,RPS6KA3,RSAD2,SDC4,SMAD3,TAB2,TGFB2,TGFBR2,TLR3,TNFAIP3,TNFRSF21,TRIB1,UBASH3B,VCAM1,VEGFA,ZC3HAV1
GO:2000145	regulation of cell motility	36	655	9.99e-08	ENSP00000173229,ENSP00000216117,ENSP00000225831,ENSP00000230538,ENSP00000230990,ENSP00000265361,ENSP00000284984,ENSP00000293379,ENSP00000296677,ENSP00000305651,ENSP00000306991,ENSP00000308315,ENSP00000312150,ENSP00000316729,ENSP00000317985,ENSP00000321326,ENSP00000327513,ENSP00000332973,ENSP00000340274,ENSP00000351905,ENSP00000355896,ENSP00000356438,ENSP00000357480,ENSP00000361818,ENSP00000363708,ENSP00000365016,ENSP00000369213,ENSP00000370473,ENSP00000370989,ENSP00000375649,ENSP00000380252,ENSP00000382697,ENSP00000398560,ENSP00000401277,ENSP00000408292,ENSP00000478570	ADAMTS1,BMPR2,CBLL1,CCL2,CD274,CSF1,CXCL10,DDX58,F2R,F2RL1,HAS2,HBEGF,HMOX1,IGFBP3,IRS2,ITGA5,LAMA4,MYADM,NFE2L2,NTN1,NUS1,PODN,PTGS2,RAP2C,RHOJ,ROCK1,ROCK2,SDC4,SEMA3C,SMAD3,SPATA13,TGFB2,TGFBR2,TRIB1,TRIM32,VEGFA
GO:0006952	defense response	41	840	1.31e-07	ENSP00000216117,ENSP00000220751,ENSP00000225831,ENSP00000233057,ENSP00000239938,ENSP00000242351,ENSP00000245907,ENSP00000259030,ENSP00000262776,ENSP00000263642,ENSP00000276431,ENSP00000294728,ENSP00000295025,ENSP00000296161,ENSP00000296677,ENSP00000296795,ENSP00000296861,ENSP00000305651,ENSP00000307911,ENSP00000321326,ENSP00000323889,ENSP00000325663,ENSP00000327513,ENSP00000354822,ENSP00000356438,ENSP00000359490,ENSP00000359512,ENSP00000360869,ENSP00000360883,ENSP00000362108,ENSP00000369213,ENSP00000371471,ENSP00000377344,ENSP00000380073,ENSP00000380252,ENSP00000382707,ENSP00000408292,ENSP00000418194,ENSP00000452780,ENSP00000481570,ENSP00000483430	B2M,C3,CCL2,CHST2,CSF1,CXCL10,DDX58,DDX60,DTX3L,EGR1,EIF2AK2,F2R,F2RL1,GBP3,GBP4,HMOX1,IFI27,IFIH1,IFIT1,IFIT3,IFITM3,IRF9,LCN2,LGALS3BP,NFE2L2,NFKBIZ,PARP14,PTGS2,REL,RIPK2,RSAD2,RTP4,TLR3,TNFAIP3,TNFRSF10B,TNFRSF21,TRIM25,TRIM32,VCAM1,XAF1,ZC3HAV1
GO:0040012	regulation of locomotion	37	714	2.08e-07	ENSP00000173229,ENSP00000216117,ENSP00000225831,ENSP00000230538,ENSP00000230990,ENSP00000265361,ENSP00000284984,ENSP00000293379,ENSP00000296677,ENSP00000305651,ENSP00000306991,ENSP00000308315,ENSP00000312150,ENSP00000316729,ENSP00000317985,ENSP00000321326,ENSP00000323889,ENSP00000327513,ENSP00000332973,ENSP00000340274,ENSP00000351905,ENSP00000355896,ENSP00000356438,ENSP00000357480,ENSP00000361818,ENSP00000363708,ENSP00000365016,ENSP00000369213,ENSP00000370473,ENSP00000370989,ENSP00000375649,ENSP00000380252,ENSP00000382697,ENSP00000398560,ENSP00000401277,ENSP00000408292,ENSP00000478570	ADAMTS1,BMPR2,CBLL1,CCL2,CD274,CSF1,CXCL10,DDX58,F2R,F2RL1,HAS2,HBEGF,HMOX1,IGFBP3,IRS2,ITGA5,LAMA4,MYADM,NFE2L2,NTN1,NUS1,PODN,PTGS2,RAP2C,RHOJ,ROCK1,ROCK2,SDC4,SEMA3C,SMAD3,SPATA13,TGFB2,TGFBR2,TRIB1,TRIM25,TRIM32,VEGFA
GO:0051607	defense response to virus	17	152	4.25e-07	ENSP00000233057,ENSP00000242351,ENSP00000259030,ENSP00000263642,ENSP00000296161,ENSP00000296677,ENSP00000296795,ENSP00000305651,ENSP00000323889,ENSP00000359512,ENSP00000360869,ENSP00000360883,ENSP00000369213,ENSP00000371471,ENSP00000377344,ENSP00000380073,ENSP00000382707	CXCL10,DDX58,DDX60,DTX3L,EIF2AK2,F2RL1,GBP3,IFIH1,IFIT1,IFIT3,IFITM3,IRF9,RSAD2,RTP4,TLR3,TRIM25,ZC3HAV1
GO:0071310	cellular response to organic substance	62	1739	4.33e-07	ENSP00000216117,ENSP00000216797,ENSP00000220325,ENSP00000220751,ENSP00000225831,ENSP00000228251,ENSP00000233057,ENSP00000239938,ENSP00000242480,ENSP00000248594,ENSP00000261438,ENSP00000263464,ENSP00000263642,ENSP00000274276,ENSP00000276431,ENSP00000294728,ENSP00000296795,ENSP00000296861,ENSP00000299767,ENSP00000305651,ENSP00000306991,ENSP00000308315,ENSP00000309338,ENSP00000317985,ENSP00000318195,ENSP00000323889,ENSP00000327513,ENSP00000332973,ENSP00000338235,ENSP00000343027,ENSP00000351905,ENSP00000354822,ENSP00000355180,ENSP00000355652,ENSP00000355896,ENSP00000356426,ENSP00000356438,ENSP00000357480,ENSP00000358723,ENSP00000359490,ENSP00000359512,ENSP00000360869,ENSP00000360883,ENSP00000362108,ENSP00000363708,ENSP00000365016,ENSP00000366330,ENSP00000369213,ENSP00000371471,ENSP00000379287,ENSP00000380073,ENSP00000380252,ENSP00000382707,ENSP00000384849,ENSP00000386165,ENSP00000400646,ENSP00000435210,ENSP00000452780,ENSP00000478570,ENSP00000479618,ENSP00000481570,ENSP00000483430	B2M,BCLAF1,BIRC3,BMPR2,CCL2,CDKN1A,CEBPD,CLCF1,COL6A1,CSF1,CXCL10,DDX58,EGR1,EGR2,EHD4,EIF2AK2,GBP3,GBP4,GNAI1,HAS2,HMOX1,HSP90B1,IFI27,IFIH1,IFIT1,IFIT3,IFITM3,IRF9,IRS2,KLF3,KLF9,LCN2,MTDH,MYC,NCL,NFE2L2,NFKBIA,NUS1,OSMR,PNPT1,PODN,PTGS2,PTPN12,RAP1A,RHOU,RIPK2,ROCK2,RSAD2,SMAD3,TAB2,TGFB2,TGFBR2,TLR3,TNFAIP3,TNFRSF10B,TNFRSF21,TRIM25,VCAM1,VEGFA,XAF1,YBX3,YWHAZ
GO:2000147	positive regulation of cell motility	26	383	4.33e-07	ENSP00000173229,ENSP00000216117,ENSP00000230990,ENSP00000265361,ENSP00000284984,ENSP00000293379,ENSP00000296677,ENSP00000305651,ENSP00000306991,ENSP00000316729,ENSP00000317985,ENSP00000321326,ENSP00000327513,ENSP00000332973,ENSP00000351905,ENSP00000355896,ENSP00000356438,ENSP00000357480,ENSP00000363708,ENSP00000365016,ENSP00000370989,ENSP00000375649,ENSP00000380252,ENSP00000401277,ENSP00000408292,ENSP00000478570	ADAMTS1,BMPR2,CBLL1,CD274,CSF1,CXCL10,F2R,F2RL1,HAS2,HBEGF,HMOX1,IRS2,ITGA5,MYADM,NFE2L2,NTN1,NUS1,PTGS2,RHOJ,ROCK2,SEMA3C,SMAD3,TGFB2,TGFBR2,TRIM32,VEGFA
GO:0042221	response to chemical	89	3036	5.16e-07	ENSP00000173229,ENSP00000216117,ENSP00000216797,ENSP00000220325,ENSP00000220751,ENSP00000225831,ENSP00000228251,ENSP00000230990,ENSP00000233057,ENSP00000239938,ENSP00000242480,ENSP00000248594,ENSP00000254898,ENSP00000256509,ENSP00000259030,ENSP00000261438,ENSP00000263464,ENSP00000263642,ENSP00000265361,ENSP00000274276,ENSP00000276431,ENSP00000280612,ENSP00000280614,ENSP00000281456,ENSP00000294728,ENSP00000295025,ENSP00000296795,ENSP00000296861,ENSP00000299767,ENSP00000305651,ENSP00000306991,ENSP00000308315,ENSP00000309338,ENSP00000312150,ENSP00000317985,ENSP00000318195,ENSP00000319141,ENSP00000321326,ENSP00000323889,ENSP00000327513,ENSP00000332973,ENSP00000338235,ENSP00000339787,ENSP00000343027,ENSP00000351905,ENSP00000354665,ENSP00000354687,ENSP00000354813,ENSP00000354822,ENSP00000354961,ENSP00000355180,ENSP00000355652,ENSP00000355896,ENSP00000356426,ENSP00000356438,ENSP00000357480,ENSP00000358723,ENSP00000359490,ENSP00000359512,ENSP00000360869,ENSP00000360883,ENSP00000362108,ENSP00000363708,ENSP00000365016,ENSP00000366330,ENSP00000368884,ENSP00000369213,ENSP00000370989,ENSP00000371471,ENSP00000371532,ENSP00000377372,ENSP00000379287,ENSP00000380073,ENSP00000380252,ENSP00000382071,ENSP00000382697,ENSP00000382707,ENSP00000384849,ENSP00000386165,ENSP00000389588,ENSP00000398064,ENSP00000400646,ENSP00000408292,ENSP00000435210,ENSP00000452780,ENSP00000478570,ENSP00000479618,ENSP00000481570,ENSP00000483430	ACSL4,B2M,BCLAF1,BIRC3,BMPR2,CCL2,CCRN4L,CD274,CDKN1A,CEBPD,CHL1,CLCF1,COL6A1,CSF1,CXCL10,CYBRD1,DDX58,EGR1,EGR2,EHD4,EIF2AK2,F2R,GAP43,GBP3,GBP4,GNAI1,HAS2,HBEGF,HIGD1A,HLCS,HMOX1,HSP90B1,IFI27,IFIH1,IFIT1,IFIT3,IFITM3,IRF9,IRS2,KLF3,KLF9,LCN2,MATN2,MT-ND1,MT-ND4,MT-ND5,MT-ND6,MTDH,MYC,NCL,NFE2L2,NFKBIA,NTN1,NUS1,OSMR,PNPT1,PODN,PTGS2,PTPN12,RAP1A,REL,RHOU,RIPK2,ROCK1,ROCK2,RPS6KA3,RSAD2,RTP4,SEMA3C,SEMA5B,SLC25A4,SLC7A11,SMAD3,TAB2,TGFB2,TGFBR2,TLR3,TNFAIP3,TNFRSF10B,TNFRSF21,TRIB1,TRIM25,TRIM32,VCAM1,VEGFA,VLDLR,XAF1,YBX3,YWHAZ
GO:0030335	positive regulation of cell migration	25	373	9.25e-07	ENSP00000216117,ENSP00000230990,ENSP00000265361,ENSP00000284984,ENSP00000293379,ENSP00000296677,ENSP00000305651,ENSP00000306991,ENSP00000316729,ENSP00000317985,ENSP00000321326,ENSP00000327513,ENSP00000332973,ENSP00000351905,ENSP00000355896,ENSP00000356438,ENSP00000357480,ENSP00000363708,ENSP00000365016,ENSP00000370989,ENSP00000375649,ENSP00000380252,ENSP00000401277,ENSP00000408292,ENSP00000478570	ADAMTS1,BMPR2,CBLL1,CD274,CSF1,CXCL10,F2R,F2RL1,HAS2,HBEGF,HMOX1,IRS2,ITGA5,MYADM,NFE2L2,NUS1,PTGS2,RHOJ,ROCK2,SEMA3C,SMAD3,TGFB2,TGFBR2,TRIM32,VEGFA
GO:0045087	innate immune response	28	467	1.01e-06	ENSP00000220751,ENSP00000225831,ENSP00000233057,ENSP00000239938,ENSP00000242351,ENSP00000245907,ENSP00000263642,ENSP00000294728,ENSP00000295025,ENSP00000296161,ENSP00000296677,ENSP00000296795,ENSP00000323889,ENSP00000327513,ENSP00000354822,ENSP00000359490,ENSP00000360869,ENSP00000360883,ENSP00000362108,ENSP00000369213,ENSP00000371471,ENSP00000377344,ENSP00000380073,ENSP00000382707,ENSP00000408292,ENSP00000418194,ENSP00000452780,ENSP00000483430	B2M,C3,CCL2,CSF1,DDX58,DDX60,DTX3L,EGR1,EIF2AK2,F2RL1,GBP4,IFI27,IFIH1,IFIT1,IFIT3,IFITM3,IRF9,LCN2,PARP14,REL,RIPK2,RSAD2,TLR3,TRIM25,TRIM32,VCAM1,XAF1,ZC3HAV1
GO:1901342	regulation of vasculature development	20	239	1.02e-06	ENSP00000216117,ENSP00000239938,ENSP00000245907,ENSP00000293379,ENSP00000296754,ENSP00000296795,ENSP00000305651,ENSP00000316729,ENSP00000317985,ENSP00000338235,ENSP00000351905,ENSP00000355896,ENSP00000356438,ENSP00000357668,ENSP00000358723,ENSP00000380252,ENSP00000382697,ENSP00000437621,ENSP00000478570,ENSP00000481570	ADAM12,C3,CXCL10,EGR1,ERAP1,HMGA2,HMOX1,ITGA5,MTDH,NFE2L2,PTGS2,RAP1A,RHOJ,ROCK1,ROCK2,TGFB2,TGFBR2,TLR3,TNFAIP3,VEGFA
GO:0007166	cell surface receptor signaling pathway	59	1666	1.05e-06	ENSP00000216117,ENSP00000216797,ENSP00000220751,ENSP00000225831,ENSP00000230990,ENSP00000239938,ENSP00000247225,ENSP00000248594,ENSP00000263388,ENSP00000263464,ENSP00000265361,ENSP00000274276,ENSP00000276431,ENSP00000280527,ENSP00000284273,ENSP00000284984,ENSP00000293379,ENSP00000294728,ENSP00000296795,ENSP00000296861,ENSP00000299601,ENSP00000299767,ENSP00000305651,ENSP00000308315,ENSP00000309338,ENSP00000317985,ENSP00000323889,ENSP00000325663,ENSP00000327513,ENSP00000332973,ENSP00000338235,ENSP00000351905,ENSP00000354822,ENSP00000355361,ENSP00000355652,ENSP00000355896,ENSP00000356426,ENSP00000356438,ENSP00000357480,ENSP00000358723,ENSP00000360869,ENSP00000360883,ENSP00000362108,ENSP00000363708,ENSP00000365016,ENSP00000366246,ENSP00000370989,ENSP00000371471,ENSP00000371532,ENSP00000379287,ENSP00000380073,ENSP00000382697,ENSP00000382707,ENSP00000384849,ENSP00000386165,ENSP00000452780,ENSP00000478570,ENSP00000479618,ENSP00000483430	ADAMTS1,B2M,BIRC3,BMPR2,CCL2,CD274,CD47,CDKN1A,CEBPD,CLCF1,CRIM1,CSF1,CXCL10,EGR1,GPC6,HBEGF,HMOX1,HSP90B1,IFI27,IFIT1,IFIT3,IFITM3,IRF9,IRS2,ITGA5,LCN2,LEO1,MTDH,MYC,NFKBIA,NFKBIZ,NOTCH3,NUS1,OSMR,PODN,PTGS2,PTPN12,RAP1A,RHOU,RIPK2,ROCK1,ROCK2,RSAD2,SEMA3C,SGPP1,SMAD3,TAB2,TGFB2,TGFBR2,TLR3,TNFRSF10B,TNFRSF21,TRIM25,UBASH3B,VCAM1,VEGFA,VLDLR,XAF1,YWHAZ
GO:0048583	regulation of response to stimulus	87	3012	1.27e-06	ENSP00000216117,ENSP00000216797,ENSP00000220751,ENSP00000225831,ENSP00000228251,ENSP00000230990,ENSP00000233057,ENSP00000239461,ENSP00000239938,ENSP00000242351,ENSP00000245907,ENSP00000248594,ENSP00000259874,ENSP00000260526,ENSP00000263377,ENSP00000263388,ENSP00000263464,ENSP00000263642,ENSP00000274276,ENSP00000276431,ENSP00000284273,ENSP00000293379,ENSP00000294728,ENSP00000295025,ENSP00000296161,ENSP00000296641,ENSP00000296677,ENSP00000296754,ENSP00000296795,ENSP00000296861,ENSP00000299767,ENSP00000305651,ENSP00000308315,ENSP00000309338,ENSP00000312150,ENSP00000316729,ENSP00000317985,ENSP00000321326,ENSP00000323889,ENSP00000323929,ENSP00000325663,ENSP00000327513,ENSP00000332973,ENSP00000338235,ENSP00000343027,ENSP00000345405,ENSP00000351905,ENSP00000353732,ENSP00000355051,ENSP00000355361,ENSP00000355652,ENSP00000355896,ENSP00000356426,ENSP00000356438,ENSP00000356529,ENSP00000358723,ENSP00000360869,ENSP00000363708,ENSP00000365016,ENSP00000365694,ENSP00000366246,ENSP00000368884,ENSP00000369213,ENSP00000370473,ENSP00000370989,ENSP00000371471,ENSP00000375649,ENSP00000377344,ENSP00000379287,ENSP00000380252,ENSP00000382697,ENSP00000384719,ENSP00000398560,ENSP00000400646,ENSP00000408292,ENSP00000418194,ENSP00000419465,ENSP00000435210,ENSP00000436836,ENSP00000437621,ENSP00000444201,ENSP00000452780,ENSP00000464087,ENSP00000474096,ENSP00000478570,ENSP00000479618,ENSP00000481570	A2M,ARHGAP29,B2M,BCLAF1,BIRC3,BMPR2,BRD4,C3,CACNG5,CCL2,CD274,CD47,CLCF1,CLIP3,CSF1,CXCL10,DDX58,DDX60,DTX3L,EGR1,EIF2AK2,ERAP1,F2R,F2RL1,F2RL2,GNAI1,GPC6,HBEGF,HMGA2,HMOX1,HSP90B1,IER3,IFIH1,IFIT1,IGFBP3,IRS2,ITGA5,MTDH,MYADM,MYC,NFE2L2,NFKBIA,NFKBIZ,NOTCH3,OSMR,PARP14,PNPT1,PODN,PPP1R10,PRRX1,PTGS2,PTPN12,RAP1A,REL,RGS16,RHOJ,RHOU,RIPK2,RNF213,ROCK1,ROCK2,RPS6KA3,RSAD2,SMAD3,SPATA13,SPRED3,SYT7,TAB2,TAF13,TAF15,TGFB2,TGFBR2,TLR3,TNFAIP3,TNFRSF10B,TNFRSF21,TRIB1,TRIM25,TRIM32,UBASH3B,VCAM1,VEGFA,VSNL1,WWTR1,YBX3,YWHAZ,ZC3HAV1
GO:0042127	regulation of cell population proliferation	48	1225	1.76e-06	ENSP00000173229,ENSP00000216117,ENSP00000216797,ENSP00000220751,ENSP00000225831,ENSP00000230990,ENSP00000233057,ENSP00000238823,ENSP00000239461,ENSP00000239938,ENSP00000246533,ENSP00000263388,ENSP00000264716,ENSP00000271638,ENSP00000274276,ENSP00000276431,ENSP00000284984,ENSP00000294728,ENSP00000296861,ENSP00000305651,ENSP00000306991,ENSP00000308315,ENSP00000309338,ENSP00000312150,ENSP00000316881,ENSP00000321326,ENSP00000327513,ENSP00000332973,ENSP00000351905,ENSP00000353735,ENSP00000355361,ENSP00000355896,ENSP00000356438,ENSP00000357206,ENSP00000360883,ENSP00000361818,ENSP00000363708,ENSP00000365016,ENSP00000366330,ENSP00000370473,ENSP00000370989,ENSP00000384849,ENSP00000408292,ENSP00000419465,ENSP00000437621,ENSP00000478570,ENSP00000479618,ENSP00000481570	ADAMTS1,BMPR2,CAPNS1,CCL2,CD274,CD47,CDKN1A,CLCF1,CSF1,CXCL10,EGR1,EIF2AK2,F2R,FAM98A,FOSL2,HAS2,HBEGF,HMGA2,HMOX1,IFIT3,IGFBP3,IRS2,KLF9,LEPREL1,MYC,NES,NFKBIA,NOTCH3,NTN1,OSMR,PODN,PRRX1,PTGS2,RIPK2,S100A11,SDC4,SMAD3,TGFB2,TGFBR2,TNFAIP3,TNFRSF10B,TNFRSF21,TOPORS,TRIB1,TRIM32,VCAM1,VEGFA,WWTR1
GO:0048584	positive regulation of response to stimulus	56	1570	1.95e-06	ENSP00000216797,ENSP00000220751,ENSP00000225831,ENSP00000230990,ENSP00000233057,ENSP00000239461,ENSP00000242351,ENSP00000245907,ENSP00000263377,ENSP00000263464,ENSP00000263642,ENSP00000274276,ENSP00000276431,ENSP00000293379,ENSP00000295025,ENSP00000296161,ENSP00000296641,ENSP00000296677,ENSP00000296795,ENSP00000296861,ENSP00000299767,ENSP00000305651,ENSP00000309338,ENSP00000317985,ENSP00000321326,ENSP00000323889,ENSP00000325663,ENSP00000327513,ENSP00000332973,ENSP00000338235,ENSP00000351905,ENSP00000355361,ENSP00000355896,ENSP00000356426,ENSP00000356438,ENSP00000358723,ENSP00000363708,ENSP00000365016,ENSP00000368884,ENSP00000369213,ENSP00000370473,ENSP00000370989,ENSP00000371471,ENSP00000377344,ENSP00000379287,ENSP00000380252,ENSP00000382697,ENSP00000384719,ENSP00000408292,ENSP00000418194,ENSP00000435210,ENSP00000437621,ENSP00000452780,ENSP00000478570,ENSP00000479618,ENSP00000481570	B2M,BCLAF1,BIRC3,BMPR2,BRD4,C3,CCL2,CD274,CD47,CLCF1,CSF1,CXCL10,DDX58,DDX60,DTX3L,EIF2AK2,F2R,F2RL1,F2RL2,HBEGF,HMGA2,HSP90B1,IFIH1,IGFBP3,IRS2,ITGA5,MTDH,MYC,NFE2L2,NFKBIA,NFKBIZ,OSMR,PARP14,PRRX1,PTGS2,RAP1A,REL,RIPK2,ROCK1,ROCK2,RPS6KA3,RSAD2,SMAD3,TAB2,TGFB2,TGFBR2,TLR3,TNFAIP3,TNFRSF10B,TNFRSF21,TRIM25,TRIM32,VEGFA,VSNL1,YWHAZ,ZC3HAV1
GO:0009615	response to virus	19	230	2.4e-06	ENSP00000233057,ENSP00000242351,ENSP00000259030,ENSP00000263642,ENSP00000296161,ENSP00000296677,ENSP00000296795,ENSP00000305651,ENSP00000323889,ENSP00000359512,ENSP00000359783,ENSP00000360869,ENSP00000360883,ENSP00000369213,ENSP00000371471,ENSP00000377344,ENSP00000380073,ENSP00000382707,ENSP00000437621	CXCL10,DDX58,DDX60,DTX3L,EIF2AK2,F2RL1,GBP3,HMGA2,IFI44,IFIH1,IFIT1,IFIT3,IFITM3,IRF9,RSAD2,RTP4,TLR3,TRIM25,ZC3HAV1
GO:0002684	positive regulation of immune system process	32	630	2.48e-06	ENSP00000216117,ENSP00000216797,ENSP00000220751,ENSP00000225831,ENSP00000242351,ENSP00000245907,ENSP00000263642,ENSP00000294728,ENSP00000296677,ENSP00000296795,ENSP00000296861,ENSP00000299767,ENSP00000305651,ENSP00000309338,ENSP00000312150,ENSP00000325663,ENSP00000327513,ENSP00000351905,ENSP00000355361,ENSP00000355896,ENSP00000356426,ENSP00000358723,ENSP00000365016,ENSP00000368884,ENSP00000369213,ENSP00000370989,ENSP00000371471,ENSP00000377344,ENSP00000384849,ENSP00000452780,ENSP00000478570,ENSP00000481570	B2M,C3,CCL2,CD274,CD47,CDKN1A,CLCF1,CSF1,CXCL10,DDX58,DDX60,F2RL1,HMOX1,HSP90B1,IFIH1,IRS2,NFKBIA,NFKBIZ,RAP1A,RIPK2,RPS6KA3,RSAD2,TAB2,TGFB2,TGFBR2,TLR3,TNFAIP3,TNFRSF21,TRIB1,VCAM1,VEGFA,ZC3HAV1
GO:1904018	positive regulation of vasculature development	15	139	3.01e-06	ENSP00000216117,ENSP00000239938,ENSP00000245907,ENSP00000293379,ENSP00000296754,ENSP00000296795,ENSP00000316729,ENSP00000338235,ENSP00000351905,ENSP00000356438,ENSP00000357668,ENSP00000358723,ENSP00000380252,ENSP00000437621,ENSP00000478570	ADAM12,C3,EGR1,ERAP1,HMGA2,HMOX1,ITGA5,MTDH,NFE2L2,PTGS2,RAP1A,RHOJ,TGFBR2,TLR3,VEGFA
GO:0051240	positive regulation of multicellular organismal process	47	1220	3.63e-06	ENSP00000173229,ENSP00000216117,ENSP00000220751,ENSP00000228251,ENSP00000230990,ENSP00000233057,ENSP00000239938,ENSP00000242351,ENSP00000245907,ENSP00000263642,ENSP00000265361,ENSP00000293379,ENSP00000296677,ENSP00000296754,ENSP00000296795,ENSP00000306991,ENSP00000309338,ENSP00000311502,ENSP00000312150,ENSP00000316729,ENSP00000317985,ENSP00000321326,ENSP00000325663,ENSP00000327513,ENSP00000332973,ENSP00000338235,ENSP00000351905,ENSP00000355896,ENSP00000356438,ENSP00000357480,ENSP00000357668,ENSP00000358723,ENSP00000363708,ENSP00000369213,ENSP00000370989,ENSP00000371471,ENSP00000371532,ENSP00000377344,ENSP00000380252,ENSP00000382697,ENSP00000408292,ENSP00000419465,ENSP00000437621,ENSP00000452780,ENSP00000478570,ENSP00000479618,ENSP00000481570	ADAM12,B2M,BMPR2,C3,CD274,CLCF1,CSF1,DDX58,DDX60,EGR1,EIF2AK2,ERAP1,F2R,F2RL1,HAS2,HBEGF,HEG1,HMGA2,HMOX1,IFIH1,ITGA5,MTDH,MYC,NFE2L2,NFKBIZ,NTN1,NUS1,PTGS2,RAP1A,RHOJ,RIPK2,ROCK1,ROCK2,RSAD2,SEMA3C,SMAD3,TGFB2,TGFBR2,TLR3,TNFAIP3,TRIB1,TRIM32,VEGFA,VLDLR,WWTR1,YBX3,ZC3HAV1
GO:0002376	immune system process	59	1743	3.81e-06	ENSP00000216117,ENSP00000216797,ENSP00000220751,ENSP00000225831,ENSP00000233057,ENSP00000239938,ENSP00000242351,ENSP00000245907,ENSP00000259030,ENSP00000263642,ENSP00000264346,ENSP00000265361,ENSP00000271638,ENSP00000276431,ENSP00000280612,ENSP00000293379,ENSP00000294728,ENSP00000295025,ENSP00000296161,ENSP00000296677,ENSP00000296754,ENSP00000296795,ENSP00000296861,ENSP00000299767,ENSP00000305651,ENSP00000309338,ENSP00000323889,ENSP00000325663,ENSP00000327513,ENSP00000332973,ENSP00000340274,ENSP00000351905,ENSP00000354822,ENSP00000355361,ENSP00000355896,ENSP00000356426,ENSP00000358723,ENSP00000359490,ENSP00000359512,ENSP00000360869,ENSP00000360883,ENSP00000361818,ENSP00000362108,ENSP00000368884,ENSP00000369213,ENSP00000370989,ENSP00000371471,ENSP00000372155,ENSP00000377344,ENSP00000380073,ENSP00000382697,ENSP00000382707,ENSP00000383376,ENSP00000408292,ENSP00000418194,ENSP00000452780,ENSP00000478570,ENSP00000481570,ENSP00000483430	B2M,C3,CCL2,CD274,CD47,CLCF1,CSF1,CXCL10,DDX58,DDX60,DTX3L,EGR1,EIF2AK2,ERAP1,F2RL1,GBP3,GBP4,HERC6,HMOX1,HSP90B1,IFI27,IFIH1,IFIT1,IFIT3,IFITM3,IRF9,ITGA5,JAM2,LCN2,NFKBIA,NFKBIZ,PARP14,PSME1,RAP1A,RAP2C,REL,RIPK2,ROCK1,RPS6KA3,RSAD2,RTP4,S100A11,SDC4,SEMA3C,SLC7A11,SMAD3,TAB2,TGFB2,TGFBR2,TLR3,TNFAIP3,TNFRSF10B,TNFRSF21,TRIM25,TRIM32,VCAM1,VEGFA,XAF1,ZC3HAV1
GO:0080134	regulation of response to stress	42	1022	3.85e-06	ENSP00000216797,ENSP00000220751,ENSP00000228251,ENSP00000230990,ENSP00000233057,ENSP00000239461,ENSP00000242351,ENSP00000245907,ENSP00000259874,ENSP00000263377,ENSP00000263464,ENSP00000263642,ENSP00000274276,ENSP00000284273,ENSP00000296161,ENSP00000296677,ENSP00000296754,ENSP00000296795,ENSP00000299767,ENSP00000321326,ENSP00000323929,ENSP00000332973,ENSP00000351905,ENSP00000355361,ENSP00000355896,ENSP00000356426,ENSP00000356438,ENSP00000360869,ENSP00000365694,ENSP00000368884,ENSP00000369213,ENSP00000371471,ENSP00000377344,ENSP00000380252,ENSP00000400646,ENSP00000408292,ENSP00000418194,ENSP00000435210,ENSP00000437621,ENSP00000478570,ENSP00000479618,ENSP00000481570	A2M,BCLAF1,BIRC3,BRD4,C3,CD47,DDX58,DDX60,DTX3L,EIF2AK2,ERAP1,F2R,F2RL1,HBEGF,HMGA2,HSP90B1,IER3,IFIH1,IFIT1,MYC,NFE2L2,NFKBIA,OSMR,PARP14,PNPT1,PPP1R10,PRRX1,PTGS2,RIPK2,RPS6KA3,RSAD2,SMAD3,TAB2,TGFB2,TGFBR2,TLR3,TNFAIP3,TRIM32,UBASH3B,VEGFA,YBX3,ZC3HAV1
GO:0023052	signaling	98	3690	4.49e-06	ENSP00000173229,ENSP00000216117,ENSP00000216797,ENSP00000220751,ENSP00000225831,ENSP00000228741,ENSP00000230990,ENSP00000233057,ENSP00000239938,ENSP00000245907,ENSP00000247225,ENSP00000248594,ENSP00000256509,ENSP00000260526,ENSP00000262776,ENSP00000263388,ENSP00000263464,ENSP00000263642,ENSP00000265361,ENSP00000265634,ENSP00000271638,ENSP00000274276,ENSP00000276431,ENSP00000280527,ENSP00000284273,ENSP00000284984,ENSP00000292211,ENSP00000293379,ENSP00000294728,ENSP00000295025,ENSP00000295987,ENSP00000296641,ENSP00000296677,ENSP00000296754,ENSP00000296795,ENSP00000296861,ENSP00000299601,ENSP00000299767,ENSP00000305651,ENSP00000307549,ENSP00000308315,ENSP00000309338,ENSP00000312150,ENSP00000316729,ENSP00000317985,ENSP00000321326,ENSP00000323889,ENSP00000325663,ENSP00000327513,ENSP00000332973,ENSP00000338235,ENSP00000338352,ENSP00000340274,ENSP00000343027,ENSP00000351905,ENSP00000353735,ENSP00000354822,ENSP00000355361,ENSP00000355652,ENSP00000355896,ENSP00000356426,ENSP00000356438,ENSP00000356529,ENSP00000356540,ENSP00000356575,ENSP00000357480,ENSP00000358723,ENSP00000360869,ENSP00000360883,ENSP00000361818,ENSP00000362108,ENSP00000363708,ENSP00000365016,ENSP00000366246,ENSP00000368884,ENSP00000369213,ENSP00000370989,ENSP00000371471,ENSP00000371532,ENSP00000373215,ENSP00000377372,ENSP00000379287,ENSP00000380073,ENSP00000380252,ENSP00000382697,ENSP00000382707,ENSP00000384849,ENSP00000386165,ENSP00000419465,ENSP00000436836,ENSP00000437621,ENSP00000444201,ENSP00000445508,ENSP00000452780,ENSP00000478570,ENSP00000479618,ENSP00000481570,ENSP00000483430	ADAMTS1,ARHGAP29,B2M,BIRC3,BMPR2,C3,CACNG5,CADPS,CCL2,CD274,CD47,CDKN1A,CEBPD,CHL1,CLCF1,CNOT4,CRIM1,CSF1,CXCL10,DDX58,EGR1,EIF2AK2,ELK3,ERAP1,F2R,F2RL1,F2RL2,GAP43,GNAI1,GPC6,HBEGF,HIVEP2,HMGA2,HMOX1,HSP90B1,IFI27,IFIH1,IFIT1,IFIT3,IFITM3,IRF9,IRS2,ITGA5,LCN2,LEO1,LGALS3BP,MTDH,MYC,NFE2L2,NFKBIA,NFKBIZ,NOTCH3,NPTX1,NPTX2,NTN1,NUDT4,NUS1,OSMR,PODN,PTGS2,PTPN12,RAP1A,RAP2C,REL,RGS16,RHOJ,RHOU,RIPK2,ROCK1,ROCK2,RPS6KA3,RSAD2,S100A11,SDC4,SEMA3C,SGPP1,SMAD3,STX11,SYN1,SYT7,TAB2,TGFB2,TGFBR2,TLR3,TNFAIP3,TNFRSF10B,TNFRSF21,TOPORS,TRIB1,TRIM25,UBASH3B,UBE2Q1,VCAM1,VEGFA,VLDLR,WWTR1,XAF1,YWHAZ
GO:0045765	regulation of angiogenesis	18	219	5e-06	ENSP00000216117,ENSP00000245907,ENSP00000293379,ENSP00000296754,ENSP00000296795,ENSP00000305651,ENSP00000316729,ENSP00000317985,ENSP00000338235,ENSP00000351905,ENSP00000355896,ENSP00000356438,ENSP00000357668,ENSP00000380252,ENSP00000382697,ENSP00000437621,ENSP00000478570,ENSP00000481570	ADAM12,C3,CXCL10,ERAP1,HMGA2,HMOX1,ITGA5,MTDH,NFE2L2,PTGS2,RHOJ,ROCK1,ROCK2,TGFB2,TGFBR2,TLR3,TNFAIP3,VEGFA
GO:0043123	positive regulation of I-kappaB kinase/NF-kappaB signaling	13	106	5.69e-06	ENSP00000220751,ENSP00000242351,ENSP00000263377,ENSP00000263464,ENSP00000276431,ENSP00000295025,ENSP00000296677,ENSP00000296795,ENSP00000321326,ENSP00000323889,ENSP00000338235,ENSP00000356426,ENSP00000408292	BIRC3,BRD4,F2R,F2RL1,MTDH,REL,RIPK2,TAB2,TLR3,TNFRSF10B,TRIM25,TRIM32,ZC3HAV1
GO:0032101	regulation of response to external stimulus	28	523	5.86e-06	ENSP00000216797,ENSP00000220751,ENSP00000225831,ENSP00000242351,ENSP00000245907,ENSP00000263377,ENSP00000263464,ENSP00000274276,ENSP00000284273,ENSP00000296161,ENSP00000296677,ENSP00000296795,ENSP00000305651,ENSP00000312150,ENSP00000321326,ENSP00000323929,ENSP00000327513,ENSP00000332973,ENSP00000351905,ENSP00000355361,ENSP00000356438,ENSP00000360869,ENSP00000363708,ENSP00000369213,ENSP00000377344,ENSP00000380252,ENSP00000478570,ENSP00000481570	A2M,BIRC3,BMPR2,BRD4,C3,CCL2,CD47,CSF1,CXCL10,DDX58,DDX60,DTX3L,F2R,F2RL1,IFIT1,NFE2L2,NFKBIA,OSMR,PTGS2,RIPK2,SMAD3,TGFBR2,TLR3,TNFAIP3,TRIB1,UBASH3B,VEGFA,ZC3HAV1
GO:0043069	negative regulation of programmed cell death	33	699	5.94e-06	ENSP00000216117,ENSP00000216797,ENSP00000220751,ENSP00000225831,ENSP00000228251,ENSP00000233057,ENSP00000256509,ENSP00000259874,ENSP00000263464,ENSP00000276431,ENSP00000281456,ENSP00000293379,ENSP00000299767,ENSP00000309338,ENSP00000321326,ENSP00000332973,ENSP00000338235,ENSP00000353735,ENSP00000356438,ENSP00000360883,ENSP00000365016,ENSP00000365694,ENSP00000368884,ENSP00000379287,ENSP00000380252,ENSP00000382697,ENSP00000384849,ENSP00000398064,ENSP00000408292,ENSP00000437621,ENSP00000478570,ENSP00000479618,ENSP00000481570	BIRC3,CCL2,CDKN1A,CHL1,CLCF1,EIF2AK2,F2R,HIGD1A,HMGA2,HMOX1,HSP90B1,IER3,IFIT3,IRS2,ITGA5,MTDH,MYC,NFE2L2,NFKBIA,PPP1R10,PTGS2,RIPK2,ROCK1,RPS6KA3,SLC25A4,SMAD3,TNFAIP3,TNFRSF10B,TOPORS,TRIM32,VEGFA,YBX3,YWHAZ
GO:0048523	negative regulation of cellular process	96	3615	6.15e-06	ENSP00000173229,ENSP00000216117,ENSP00000216797,ENSP00000220751,ENSP00000223357,ENSP00000225831,ENSP00000228251,ENSP00000228741,ENSP00000230990,ENSP00000233057,ENSP00000239461,ENSP00000239938,ENSP00000245907,ENSP00000248594,ENSP00000256509,ENSP00000259874,ENSP00000261438,ENSP00000262384,ENSP00000263377,ENSP00000263388,ENSP00000263464,ENSP00000271638,ENSP00000276431,ENSP00000280527,ENSP00000280614,ENSP00000281456,ENSP00000284273,ENSP00000284984,ENSP00000293379,ENSP00000295025,ENSP00000296161,ENSP00000296677,ENSP00000296795,ENSP00000296861,ENSP00000299601,ENSP00000299767,ENSP00000305651,ENSP00000308315,ENSP00000309338,ENSP00000312150,ENSP00000316881,ENSP00000317985,ENSP00000318195,ENSP00000321326,ENSP00000323929,ENSP00000332973,ENSP00000338235,ENSP00000340274,ENSP00000343027,ENSP00000346986,ENSP00000350049,ENSP00000351905,ENSP00000353732,ENSP00000353735,ENSP00000355896,ENSP00000356426,ENSP00000356438,ENSP00000356529,ENSP00000358723,ENSP00000360882,ENSP00000360883,ENSP00000361818,ENSP00000363708,ENSP00000365016,ENSP00000365694,ENSP00000366330,ENSP00000366843,ENSP00000368884,ENSP00000370473,ENSP00000370989,ENSP00000371471,ENSP00000371532,ENSP00000375649,ENSP00000379287,ENSP00000380252,ENSP00000382697,ENSP00000383376,ENSP00000384312,ENSP00000384719,ENSP00000384849,ENSP00000398064,ENSP00000400646,ENSP00000401277,ENSP00000408292,ENSP00000418194,ENSP00000419465,ENSP00000419494,ENSP00000435210,ENSP00000437621,ENSP00000445508,ENSP00000452780,ENSP00000464087,ENSP00000478570,ENSP00000479618,ENSP00000481570,ENSP00000483430	A2M,ADAMTS1,AEBP1,ATXN2,B2M,BCLAF1,BIRC3,BMPR2,BRD4,C3,CBLL1,CCL2,CCRN4L,CD274,CDKN1A,CHL1,CLCF1,CLIP3,CNOT4,COL5A1,CRIM1,CXCL10,DTX3L,EGR1,EIF2AK2,ELK3,F2R,F2RL1,GNAI1,HBEGF,HIGD1A,HMGA2,HMOX1,HOMEZ,HSP90B1,IER3,IFI27,IFIT3,IGFBP3,IRS2,ITGA5,JAM2,KLF3,KLF9,LEO1,LEPREL1,MTDH,MYADM,MYC,N4BP1,NCL,NFE2L2,NFKBIA,NOTCH3,NTN1,PARP14,PNPT1,PODN,PPP1R10,PRRX1,PTGS2,PTPN12,RAP1A,RAP2C,REL,RGS16,RIPK2,RNF213,ROCK1,ROCK2,RPS6KA3,RSAD2,RYBP,S100A11,SDC4,SLC25A4,SMAD3,TAB2,TGFB2,TGFBR2,TLR3,TNFAIP3,TNFRSF10B,TNFRSF21,TOPORS,TRIB1,TRIM32,TRIOBP,UBASH3B,VEGFA,VLDLR,VSNL1,WAC,WWTR1,YBX3,YWHAZ
GO:0008284	positive regulation of cell population proliferation	32	667	6.46e-06	ENSP00000173229,ENSP00000216117,ENSP00000220751,ENSP00000230990,ENSP00000238823,ENSP00000239461,ENSP00000239938,ENSP00000246533,ENSP00000263388,ENSP00000264716,ENSP00000274276,ENSP00000284984,ENSP00000294728,ENSP00000305651,ENSP00000306991,ENSP00000309338,ENSP00000321326,ENSP00000327513,ENSP00000351905,ENSP00000355361,ENSP00000355896,ENSP00000356438,ENSP00000357206,ENSP00000363708,ENSP00000365016,ENSP00000370989,ENSP00000384849,ENSP00000419465,ENSP00000437621,ENSP00000478570,ENSP00000479618,ENSP00000481570	ADAMTS1,BMPR2,CAPNS1,CD274,CD47,CDKN1A,CLCF1,CSF1,CXCL10,EGR1,F2R,FAM98A,FOSL2,HAS2,HBEGF,HMGA2,HMOX1,IRS2,MYC,NES,NOTCH3,NTN1,OSMR,PRRX1,PTGS2,RIPK2,TGFB2,TGFBR2,TNFAIP3,VCAM1,VEGFA,WWTR1
GO:0001817	regulation of cytokine production	26	463	6.75e-06	ENSP00000216117,ENSP00000220751,ENSP00000233057,ENSP00000239938,ENSP00000242351,ENSP00000245907,ENSP00000263464,ENSP00000263642,ENSP00000295025,ENSP00000296677,ENSP00000296795,ENSP00000296861,ENSP00000311502,ENSP00000317985,ENSP00000321326,ENSP00000323889,ENSP00000332973,ENSP00000355896,ENSP00000356438,ENSP00000369213,ENSP00000370989,ENSP00000371471,ENSP00000377344,ENSP00000408292,ENSP00000452780,ENSP00000481570	B2M,BIRC3,C3,CD274,DDX58,DDX60,EGR1,EIF2AK2,F2R,F2RL1,HEG1,HMOX1,IFIH1,PTGS2,REL,RIPK2,ROCK2,RSAD2,SMAD3,TGFB2,TLR3,TNFAIP3,TNFRSF21,TRIM25,TRIM32,ZC3HAV1
GO:0048518	positive regulation of biological process	109	4352	8.14e-06	ENSP00000173229,ENSP00000216117,ENSP00000216797,ENSP00000220325,ENSP00000220751,ENSP00000225831,ENSP00000228251,ENSP00000228741,ENSP00000230990,ENSP00000233057,ENSP00000238823,ENSP00000239461,ENSP00000239938,ENSP00000242351,ENSP00000242480,ENSP00000245907,ENSP00000246533,ENSP00000263377,ENSP00000263388,ENSP00000263464,ENSP00000263642,ENSP00000264716,ENSP00000265361,ENSP00000266712,ENSP00000274276,ENSP00000276431,ENSP00000280614,ENSP00000284984,ENSP00000293379,ENSP00000294728,ENSP00000295025,ENSP00000296161,ENSP00000296641,ENSP00000296677,ENSP00000296754,ENSP00000296795,ENSP00000296861,ENSP00000299601,ENSP00000299767,ENSP00000305651,ENSP00000306991,ENSP00000309338,ENSP00000311502,ENSP00000312150,ENSP00000316729,ENSP00000317985,ENSP00000318195,ENSP00000321326,ENSP00000323889,ENSP00000325663,ENSP00000327513,ENSP00000332973,ENSP00000337675,ENSP00000338235,ENSP00000339787,ENSP00000340274,ENSP00000343027,ENSP00000346986,ENSP00000351905,ENSP00000353732,ENSP00000353735,ENSP00000355361,ENSP00000355896,ENSP00000356426,ENSP00000356438,ENSP00000357206,ENSP00000357480,ENSP00000357668,ENSP00000358723,ENSP00000360869,ENSP00000361818,ENSP00000363708,ENSP00000365016,ENSP00000365694,ENSP00000365926,ENSP00000367841,ENSP00000368884,ENSP00000369213,ENSP00000370473,ENSP00000370989,ENSP00000371471,ENSP00000371532,ENSP00000372155,ENSP00000375649,ENSP00000377344,ENSP00000379287,ENSP00000380252,ENSP00000382697,ENSP00000384312,ENSP00000384719,ENSP00000384849,ENSP00000386165,ENSP00000400646,ENSP00000401277,ENSP00000408292,ENSP00000418194,ENSP00000419465,ENSP00000419494,ENSP00000428426,ENSP00000435210,ENSP00000437621,ENSP00000444201,ENSP00000445508,ENSP00000452780,ENSP00000474096,ENSP00000478570,ENSP00000479618,ENSP00000481570,ENSP00000483430	ACSL4,ADAM12,ADAMTS1,B2M,BCLAF1,BIRC3,BMPR2,BRD4,C3,CAPNS1,CBLL1,CCL2,CCRN4L,CD274,CD47,CDKN1A,CEBPD,CLCF1,CLIP3,CNOT4,CSF1,CXCL10,DDX58,DDX60,DTX3L,DYNLT3,EBAG9,EGR1,EGR2,EHD4,EIF2AK2,ELK3,ERAP1,F2R,F2RL1,F2RL2,FAM98A,FOSL2,GNAI1,HAS2,HBEGF,HEG1,HMGA2,HMOX1,HSP90B1,IFI27,IFIH1,IFIT1,IGFBP3,IRS2,ITGA5,LEO1,MTDH,MYADM,MYC,NCL,NES,NFE2L2,NFKBIA,NFKBIZ,NOTCH3,NTN1,NUS1,OSMR,PARP14,PNPT1,PPP1R10,PRRX1,PSME1,PTGS2,RAP1A,RAP2C,REL,RFK,RHOJ,RIPK2,ROCK1,ROCK2,RPS6KA3,RSAD2,RYBP,SDC4,SEMA3C,SMAD3,SYT7,TAB2,TAF15,TCEA1,TGFB2,TGFBR2,TLR3,TMTC3,TNFAIP3,TNFRSF10B,TNFRSF21,TOPORS,TRIB1,TRIM25,TRIM32,TRIOBP,VCAM1,VEGFA,VLDLR,VSNL1,WAC,WWTR1,YBX3,YWHAZ,ZC3HAV1
GO:0001819	positive regulation of cytokine production	20	285	8.25e-06	ENSP00000216117,ENSP00000220751,ENSP00000233057,ENSP00000239938,ENSP00000242351,ENSP00000245907,ENSP00000263642,ENSP00000296677,ENSP00000296795,ENSP00000311502,ENSP00000317985,ENSP00000321326,ENSP00000332973,ENSP00000356438,ENSP00000369213,ENSP00000370989,ENSP00000371471,ENSP00000377344,ENSP00000408292,ENSP00000452780	B2M,C3,CD274,DDX58,DDX60,EGR1,EIF2AK2,F2R,F2RL1,HEG1,HMOX1,IFIH1,PTGS2,RIPK2,ROCK2,RSAD2,SMAD3,TLR3,TRIM32,ZC3HAV1
GO:0048519	negative regulation of biological process	103	4025	8.33e-06	ENSP00000173229,ENSP00000216117,ENSP00000216797,ENSP00000220751,ENSP00000223357,ENSP00000225831,ENSP00000228251,ENSP00000228741,ENSP00000230990,ENSP00000233057,ENSP00000239461,ENSP00000239938,ENSP00000242351,ENSP00000245907,ENSP00000248594,ENSP00000256509,ENSP00000259874,ENSP00000261438,ENSP00000262384,ENSP00000263377,ENSP00000263388,ENSP00000263464,ENSP00000263642,ENSP00000271638,ENSP00000276431,ENSP00000280527,ENSP00000280614,ENSP00000281456,ENSP00000284273,ENSP00000284984,ENSP00000293379,ENSP00000295025,ENSP00000296161,ENSP00000296677,ENSP00000296795,ENSP00000296861,ENSP00000299601,ENSP00000299767,ENSP00000305651,ENSP00000308315,ENSP00000309338,ENSP00000312150,ENSP00000316881,ENSP00000317985,ENSP00000318195,ENSP00000321326,ENSP00000323889,ENSP00000323929,ENSP00000332973,ENSP00000338235,ENSP00000339787,ENSP00000340274,ENSP00000343027,ENSP00000346986,ENSP00000350049,ENSP00000351905,ENSP00000353732,ENSP00000353735,ENSP00000355896,ENSP00000356426,ENSP00000356438,ENSP00000356529,ENSP00000358723,ENSP00000360869,ENSP00000360882,ENSP00000360883,ENSP00000361818,ENSP00000363708,ENSP00000365016,ENSP00000365694,ENSP00000366330,ENSP00000366843,ENSP00000368884,ENSP00000369213,ENSP00000370473,ENSP00000370989,ENSP00000371471,ENSP00000371532,ENSP00000375649,ENSP00000379287,ENSP00000380252,ENSP00000382697,ENSP00000382707,ENSP00000383376,ENSP00000384312,ENSP00000384719,ENSP00000384849,ENSP00000398064,ENSP00000400646,ENSP00000401277,ENSP00000408292,ENSP00000418194,ENSP00000419465,ENSP00000419494,ENSP00000435210,ENSP00000437621,ENSP00000445508,ENSP00000452780,ENSP00000464087,ENSP00000478570,ENSP00000479618,ENSP00000481570,ENSP00000483430	A2M,ACSL4,ADAMTS1,AEBP1,ATXN2,B2M,BCLAF1,BIRC3,BMPR2,BRD4,C3,CBLL1,CCL2,CCRN4L,CD274,CDKN1A,CHL1,CLCF1,CLIP3,CNOT4,COL5A1,CRIM1,CXCL10,DDX58,DTX3L,EGR1,EIF2AK2,ELK3,F2R,F2RL1,GNAI1,HBEGF,HIGD1A,HMGA2,HMOX1,HOMEZ,HSP90B1,IER3,IFI27,IFIH1,IFIT1,IFIT3,IFITM3,IGFBP3,IRS2,ITGA5,JAM2,KLF3,KLF9,LEO1,LEPREL1,MTDH,MYADM,MYC,N4BP1,NCL,NFE2L2,NFKBIA,NOTCH3,NTN1,PARP14,PNPT1,PODN,PPP1R10,PRRX1,PTGS2,PTPN12,RAP1A,RAP2C,REL,RGS16,RIPK2,RNF213,ROCK1,ROCK2,RPS6KA3,RSAD2,RYBP,S100A11,SDC4,SLC25A4,SMAD3,TAB2,TGFB2,TGFBR2,TLR3,TNFAIP3,TNFRSF10B,TNFRSF21,TOPORS,TRIB1,TRIM25,TRIM32,TRIOBP,UBASH3B,VEGFA,VLDLR,VSNL1,WAC,WWTR1,YBX3,YWHAZ,ZC3HAV1
GO:0032268	regulation of cellular protein metabolic process	64	2040	9.6e-06	ENSP00000216797,ENSP00000220325,ENSP00000220751,ENSP00000225831,ENSP00000228251,ENSP00000230990,ENSP00000233057,ENSP00000239938,ENSP00000245907,ENSP00000262384,ENSP00000263377,ENSP00000263464,ENSP00000266712,ENSP00000276431,ENSP00000280527,ENSP00000284273,ENSP00000289371,ENSP00000293379,ENSP00000296161,ENSP00000296677,ENSP00000296795,ENSP00000299767,ENSP00000305651,ENSP00000308315,ENSP00000308318,ENSP00000309338,ENSP00000312150,ENSP00000317985,ENSP00000318195,ENSP00000321326,ENSP00000323929,ENSP00000327513,ENSP00000332973,ENSP00000337675,ENSP00000340274,ENSP00000344635,ENSP00000346986,ENSP00000351905,ENSP00000353732,ENSP00000353735,ENSP00000355896,ENSP00000356426,ENSP00000356438,ENSP00000358723,ENSP00000361818,ENSP00000363708,ENSP00000365694,ENSP00000366843,ENSP00000368884,ENSP00000370473,ENSP00000371532,ENSP00000372155,ENSP00000375649,ENSP00000380252,ENSP00000382697,ENSP00000384849,ENSP00000408292,ENSP00000418194,ENSP00000419465,ENSP00000419494,ENSP00000478570,ENSP00000479618,ENSP00000481570,ENSP00000483430	A2M,ATXN2,BIRC3,BMPR2,BRD4,C3,CCL2,CCNG1,CDKN1A,CLCF1,CLIP3,CRIM1,CSF1,CXCL10,DTX3L,EBAG9,EGR1,EHD4,EIF2AK2,EIF5B,F2R,F2RL1,HBEGF,HSP90B1,IFI27,IGFBP3,ITGA5,MYADM,MYC,N4BP1,NCL,NFE2L2,NFKBIA,PARP14,PODN,PPP1R10,PPP1R3B,PSME1,PTGS2,RAP1A,RAP2C,RIPK2,ROCK1,ROCK2,RPS6KA3,RYBP,SDC4,SMAD3,TAB2,TGFB2,TGFBR2,TLR3,TMTC3,TNFAIP3,TNFRSF10B,TOPORS,TRIB1,TRIM32,UBASH3B,VEGFA,VLDLR,WAC,WWTR1,YBX3
GO:0002697	regulation of immune effector process	19	261	9.63e-06	ENSP00000216117,ENSP00000220751,ENSP00000242351,ENSP00000245907,ENSP00000263464,ENSP00000296161,ENSP00000296677,ENSP00000296795,ENSP00000309338,ENSP00000323929,ENSP00000325663,ENSP00000355896,ENSP00000358723,ENSP00000360869,ENSP00000369213,ENSP00000371471,ENSP00000377344,ENSP00000452780,ENSP00000481570	A2M,B2M,BIRC3,C3,CLCF1,DDX58,DDX60,DTX3L,F2RL1,HMOX1,IFIT1,NFKBIZ,RAP1A,RIPK2,RSAD2,TGFB2,TLR3,TNFAIP3,ZC3HAV1
GO:0048522	positive regulation of cellular process	101	3937	1.04e-05	ENSP00000173229,ENSP00000216117,ENSP00000216797,ENSP00000220325,ENSP00000220751,ENSP00000225831,ENSP00000228251,ENSP00000228741,ENSP00000230990,ENSP00000233057,ENSP00000238823,ENSP00000239461,ENSP00000239938,ENSP00000242351,ENSP00000242480,ENSP00000245907,ENSP00000246533,ENSP00000263377,ENSP00000263388,ENSP00000263464,ENSP00000263642,ENSP00000264716,ENSP00000265361,ENSP00000266712,ENSP00000274276,ENSP00000276431,ENSP00000280614,ENSP00000284984,ENSP00000293379,ENSP00000294728,ENSP00000295025,ENSP00000296161,ENSP00000296641,ENSP00000296677,ENSP00000296795,ENSP00000299601,ENSP00000305651,ENSP00000306991,ENSP00000309338,ENSP00000312150,ENSP00000316729,ENSP00000317985,ENSP00000318195,ENSP00000321326,ENSP00000323889,ENSP00000325663,ENSP00000327513,ENSP00000332973,ENSP00000337675,ENSP00000338235,ENSP00000339787,ENSP00000340274,ENSP00000346986,ENSP00000351905,ENSP00000353732,ENSP00000353735,ENSP00000355361,ENSP00000355896,ENSP00000356426,ENSP00000356438,ENSP00000357206,ENSP00000357480,ENSP00000358723,ENSP00000361818,ENSP00000363708,ENSP00000365016,ENSP00000365694,ENSP00000367841,ENSP00000368884,ENSP00000369213,ENSP00000370473,ENSP00000370989,ENSP00000371471,ENSP00000371532,ENSP00000372155,ENSP00000375649,ENSP00000377344,ENSP00000379287,ENSP00000380252,ENSP00000382697,ENSP00000384312,ENSP00000384719,ENSP00000384849,ENSP00000386165,ENSP00000400646,ENSP00000401277,ENSP00000408292,ENSP00000418194,ENSP00000419465,ENSP00000419494,ENSP00000428426,ENSP00000435210,ENSP00000437621,ENSP00000444201,ENSP00000445508,ENSP00000452780,ENSP00000474096,ENSP00000478570,ENSP00000479618,ENSP00000481570,ENSP00000483430	ACSL4,ADAMTS1,B2M,BCLAF1,BIRC3,BMPR2,BRD4,C3,CAPNS1,CBLL1,CCL2,CCRN4L,CD274,CD47,CDKN1A,CEBPD,CLCF1,CLIP3,CNOT4,CSF1,CXCL10,DDX58,DDX60,DTX3L,DYNLT3,EBAG9,EGR1,EGR2,EHD4,EIF2AK2,ELK3,F2R,F2RL1,F2RL2,FAM98A,FOSL2,HAS2,HBEGF,HMGA2,HMOX1,IFI27,IFIH1,IGFBP3,IRS2,ITGA5,LEO1,MTDH,MYADM,MYC,NCL,NES,NFE2L2,NFKBIA,NFKBIZ,NOTCH3,NTN1,NUS1,OSMR,PARP14,PNPT1,PPP1R10,PRRX1,PSME1,PTGS2,RAP1A,RAP2C,REL,RHOJ,RIPK2,ROCK1,ROCK2,RPS6KA3,RSAD2,RYBP,SDC4,SEMA3C,SMAD3,SYT7,TAB2,TAF15,TCEA1,TGFB2,TGFBR2,TLR3,TMTC3,TNFAIP3,TNFRSF10B,TOPORS,TRIB1,TRIM25,TRIM32,TRIOBP,VCAM1,VEGFA,VLDLR,VSNL1,WAC,WWTR1,YBX3,YWHAZ,ZC3HAV1
GO:0010604	positive regulation of macromolecule metabolic process	74	2532	1.05e-05	ENSP00000216117,ENSP00000216797,ENSP00000220325,ENSP00000220751,ENSP00000225831,ENSP00000228251,ENSP00000228741,ENSP00000230990,ENSP00000233057,ENSP00000238823,ENSP00000239461,ENSP00000239938,ENSP00000242351,ENSP00000242480,ENSP00000245907,ENSP00000263377,ENSP00000263388,ENSP00000263464,ENSP00000264716,ENSP00000266712,ENSP00000276431,ENSP00000280614,ENSP00000293379,ENSP00000295025,ENSP00000296161,ENSP00000296677,ENSP00000296795,ENSP00000299601,ENSP00000305651,ENSP00000306991,ENSP00000309338,ENSP00000312150,ENSP00000317985,ENSP00000318195,ENSP00000321326,ENSP00000327513,ENSP00000332973,ENSP00000337675,ENSP00000338235,ENSP00000340274,ENSP00000346986,ENSP00000351905,ENSP00000353732,ENSP00000353735,ENSP00000355896,ENSP00000356426,ENSP00000356438,ENSP00000358723,ENSP00000361818,ENSP00000363708,ENSP00000365016,ENSP00000365694,ENSP00000368884,ENSP00000369213,ENSP00000370473,ENSP00000371532,ENSP00000372155,ENSP00000380252,ENSP00000382697,ENSP00000384849,ENSP00000386165,ENSP00000400646,ENSP00000408292,ENSP00000418194,ENSP00000419465,ENSP00000419494,ENSP00000428426,ENSP00000435210,ENSP00000437621,ENSP00000474096,ENSP00000478570,ENSP00000479618,ENSP00000481570,ENSP00000483430	BCLAF1,BIRC3,BMPR2,BRD4,C3,CCL2,CCRN4L,CDKN1A,CEBPD,CLCF1,CLIP3,CSF1,CXCL10,DDX58,DTX3L,EBAG9,EGR1,EGR2,EHD4,EIF2AK2,ELK3,F2R,F2RL1,FAM98A,FOSL2,HAS2,HBEGF,HMGA2,HMOX1,IFI27,IGFBP3,IRS2,ITGA5,LEO1,MTDH,MYC,NCL,NFE2L2,NFKBIA,NOTCH3,PARP14,PNPT1,PPP1R10,PRRX1,PSME1,PTGS2,RAP1A,RAP2C,REL,RIPK2,ROCK1,ROCK2,RPS6KA3,RYBP,SDC4,SMAD3,TAB2,TAF15,TCEA1,TGFB2,TGFBR2,TLR3,TMTC3,TNFAIP3,TNFRSF10B,TOPORS,TRIB1,TRIM32,VEGFA,VLDLR,WAC,WWTR1,YBX3,ZC3HAV1
GO:0043066	negative regulation of apoptotic process	32	688	1.05e-05	ENSP00000216117,ENSP00000216797,ENSP00000220751,ENSP00000225831,ENSP00000228251,ENSP00000233057,ENSP00000256509,ENSP00000259874,ENSP00000263464,ENSP00000276431,ENSP00000293379,ENSP00000299767,ENSP00000309338,ENSP00000321326,ENSP00000332973,ENSP00000338235,ENSP00000353735,ENSP00000356438,ENSP00000360883,ENSP00000365016,ENSP00000365694,ENSP00000368884,ENSP00000379287,ENSP00000380252,ENSP00000382697,ENSP00000384849,ENSP00000398064,ENSP00000408292,ENSP00000437621,ENSP00000478570,ENSP00000479618,ENSP00000481570	BIRC3,CCL2,CDKN1A,CHL1,CLCF1,EIF2AK2,F2R,HIGD1A,HMGA2,HMOX1,HSP90B1,IER3,IFIT3,IRS2,ITGA5,MTDH,MYC,NFE2L2,NFKBIA,PPP1R10,PTGS2,RIPK2,ROCK1,RPS6KA3,SMAD3,TNFAIP3,TNFRSF10B,TOPORS,TRIM32,VEGFA,YBX3,YWHAZ
GO:0050896	response to stimulus	133	5786	1.12e-05	ENSP00000173229,ENSP00000216117,ENSP00000216797,ENSP00000220325,ENSP00000220751,ENSP00000225831,ENSP00000228251,ENSP00000228741,ENSP00000230990,ENSP00000233057,ENSP00000239938,ENSP00000242351,ENSP00000242480,ENSP00000245907,ENSP00000247225,ENSP00000248594,ENSP00000254898,ENSP00000256509,ENSP00000259030,ENSP00000260526,ENSP00000261438,ENSP00000262384,ENSP00000262776,ENSP00000263377,ENSP00000263388,ENSP00000263464,ENSP00000263642,ENSP00000264346,ENSP00000265361,ENSP00000266712,ENSP00000271638,ENSP00000274276,ENSP00000276431,ENSP00000280527,ENSP00000280612,ENSP00000280614,ENSP00000281456,ENSP00000284273,ENSP00000284984,ENSP00000293379,ENSP00000294728,ENSP00000295025,ENSP00000296161,ENSP00000296641,ENSP00000296677,ENSP00000296754,ENSP00000296795,ENSP00000296861,ENSP00000299601,ENSP00000299767,ENSP00000305651,ENSP00000306991,ENSP00000307911,ENSP00000308315,ENSP00000309338,ENSP00000312150,ENSP00000316729,ENSP00000317872,ENSP00000317985,ENSP00000318195,ENSP00000319141,ENSP00000321326,ENSP00000323889,ENSP00000323929,ENSP00000325663,ENSP00000327513,ENSP00000332973,ENSP00000338235,ENSP00000338352,ENSP00000339787,ENSP00000340274,ENSP00000343027,ENSP00000346986,ENSP00000351905,ENSP00000353735,ENSP00000354665,ENSP00000354687,ENSP00000354813,ENSP00000354822,ENSP00000354961,ENSP00000355180,ENSP00000355361,ENSP00000355652,ENSP00000355896,ENSP00000356426,ENSP00000356438,ENSP00000356529,ENSP00000356575,ENSP00000357480,ENSP00000358723,ENSP00000359490,ENSP00000359512,ENSP00000359783,ENSP00000360869,ENSP00000360882,ENSP00000360883,ENSP00000361818,ENSP00000362108,ENSP00000363708,ENSP00000365016,ENSP00000366246,ENSP00000366330,ENSP00000368884,ENSP00000369213,ENSP00000370989,ENSP00000371471,ENSP00000371532,ENSP00000377344,ENSP00000377372,ENSP00000379287,ENSP00000380073,ENSP00000380252,ENSP00000382071,ENSP00000382697,ENSP00000382707,ENSP00000384849,ENSP00000386165,ENSP00000389588,ENSP00000398064,ENSP00000400646,ENSP00000408292,ENSP00000418194,ENSP00000419465,ENSP00000428426,ENSP00000435210,ENSP00000437621,ENSP00000444201,ENSP00000445508,ENSP00000452780,ENSP00000478570,ENSP00000479618,ENSP00000481570,ENSP00000483430	A2M,ACSL4,ADAMTS1,ARHGAP29,B2M,BCLAF1,BIRC3,BMPR2,BRD4,C3,CCL2,CCRN4L,CD274,CD47,CDKN1A,CEBPD,CHL1,CHST2,CLCF1,CNOT4,COL5A1,COL6A1,CRIM1,CSF1,CXCL10,CYBRD1,DDX58,DDX60,DTX3L,EGR1,EGR2,EHD4,EIF2AK2,ELK3,ERAP1,F2R,F2RL1,F2RL2,GAP43,GBP3,GBP4,GNAI1,GPC6,HAS2,HBEGF,HERC6,HIGD1A,HIVEP2,HLCS,HMGA2,HMOX1,HSP90B1,IFI27,IFI44,IFIH1,IFIT1,IFIT3,IFITM3,IRF9,IRS2,ITGA5,KLF3,KLF9,LCN2,LEO1,LGALS3BP,MATN2,MT-ND1,MT-ND4,MT-ND5,MT-ND6,MTDH,MYC,N4BP1,NCL,NFE2L2,NFKBIA,NFKBIZ,NOTCH3,NTN1,NUDT4,NUS1,OSMR,PARP14,PNPT1,PODN,PTGS2,PTPN12,RAP1A,RAP2C,RBBP6,REL,RGS16,RHOJ,RHOU,RIPK2,ROCK1,ROCK2,RPS6KA3,RSAD2,RTP4,S100A11,SDC4,SEMA3C,SEMA5B,SGPP1,SLC25A4,SLC7A11,SMAD3,SYT7,TAB2,TCEA1,TGFB2,TGFBR2,TLR3,TMTC3,TNFAIP3,TNFRSF10B,TNFRSF21,TOPORS,TRIB1,TRIM25,TRIM32,UBASH3B,VCAM1,VEGFA,VLDLR,WAC,WWTR1,XAF1,YBX3,YWHAZ,ZC3HAV1
GO:0060548	negative regulation of cell death	34	767	1.16e-05	ENSP00000216117,ENSP00000216797,ENSP00000220751,ENSP00000225831,ENSP00000228251,ENSP00000233057,ENSP00000256509,ENSP00000259874,ENSP00000263464,ENSP00000276431,ENSP00000281456,ENSP00000293379,ENSP00000295025,ENSP00000299767,ENSP00000309338,ENSP00000321326,ENSP00000332973,ENSP00000338235,ENSP00000353735,ENSP00000356438,ENSP00000360883,ENSP00000365016,ENSP00000365694,ENSP00000368884,ENSP00000379287,ENSP00000380252,ENSP00000382697,ENSP00000384849,ENSP00000398064,ENSP00000408292,ENSP00000437621,ENSP00000478570,ENSP00000479618,ENSP00000481570	BIRC3,CCL2,CDKN1A,CHL1,CLCF1,EIF2AK2,F2R,HIGD1A,HMGA2,HMOX1,HSP90B1,IER3,IFIT3,IRS2,ITGA5,MTDH,MYC,NFE2L2,NFKBIA,PPP1R10,PTGS2,REL,RIPK2,ROCK1,RPS6KA3,SLC25A4,SMAD3,TNFAIP3,TNFRSF10B,TOPORS,TRIM32,VEGFA,YBX3,YWHAZ
GO:0007154	cell communication	98	3791	1.18e-05	ENSP00000173229,ENSP00000216117,ENSP00000216797,ENSP00000220751,ENSP00000225831,ENSP00000228741,ENSP00000230990,ENSP00000233057,ENSP00000239938,ENSP00000245907,ENSP00000247225,ENSP00000248594,ENSP00000256509,ENSP00000260526,ENSP00000262776,ENSP00000263388,ENSP00000263464,ENSP00000263642,ENSP00000265361,ENSP00000265634,ENSP00000271638,ENSP00000274276,ENSP00000276431,ENSP00000280527,ENSP00000284273,ENSP00000284984,ENSP00000292211,ENSP00000293379,ENSP00000294728,ENSP00000295025,ENSP00000295987,ENSP00000296641,ENSP00000296677,ENSP00000296754,ENSP00000296795,ENSP00000296861,ENSP00000299601,ENSP00000299767,ENSP00000305651,ENSP00000307549,ENSP00000308315,ENSP00000309338,ENSP00000312150,ENSP00000316729,ENSP00000317985,ENSP00000321326,ENSP00000323889,ENSP00000325663,ENSP00000327513,ENSP00000332973,ENSP00000338235,ENSP00000338352,ENSP00000340274,ENSP00000343027,ENSP00000351905,ENSP00000353735,ENSP00000354822,ENSP00000355361,ENSP00000355652,ENSP00000355896,ENSP00000356426,ENSP00000356438,ENSP00000356529,ENSP00000356540,ENSP00000356575,ENSP00000357480,ENSP00000358723,ENSP00000360869,ENSP00000360883,ENSP00000361818,ENSP00000362108,ENSP00000363708,ENSP00000365016,ENSP00000366246,ENSP00000368884,ENSP00000369213,ENSP00000370989,ENSP00000371471,ENSP00000371532,ENSP00000373215,ENSP00000377372,ENSP00000379287,ENSP00000380073,ENSP00000380252,ENSP00000382697,ENSP00000382707,ENSP00000384849,ENSP00000386165,ENSP00000419465,ENSP00000436836,ENSP00000437621,ENSP00000444201,ENSP00000445508,ENSP00000452780,ENSP00000478570,ENSP00000479618,ENSP00000481570,ENSP00000483430	ADAMTS1,ARHGAP29,B2M,BIRC3,BMPR2,C3,CACNG5,CADPS,CCL2,CD274,CD47,CDKN1A,CEBPD,CHL1,CLCF1,CNOT4,CRIM1,CSF1,CXCL10,DDX58,EGR1,EIF2AK2,ELK3,ERAP1,F2R,F2RL1,F2RL2,GAP43,GNAI1,GPC6,HBEGF,HIVEP2,HMGA2,HMOX1,HSP90B1,IFI27,IFIH1,IFIT1,IFIT3,IFITM3,IRF9,IRS2,ITGA5,LCN2,LEO1,LGALS3BP,MTDH,MYC,NFE2L2,NFKBIA,NFKBIZ,NOTCH3,NPTX1,NPTX2,NTN1,NUDT4,NUS1,OSMR,PODN,PTGS2,PTPN12,RAP1A,RAP2C,REL,RGS16,RHOJ,RHOU,RIPK2,ROCK1,ROCK2,RPS6KA3,RSAD2,S100A11,SDC4,SEMA3C,SGPP1,SMAD3,STX11,SYN1,SYT7,TAB2,TGFB2,TGFBR2,TLR3,TNFAIP3,TNFRSF10B,TNFRSF21,TOPORS,TRIB1,TRIM25,UBASH3B,UBE2Q1,VCAM1,VEGFA,VLDLR,WWTR1,XAF1,YWHAZ
GO:0032879	regulation of localization	62	1976	1.4e-05	ENSP00000173229,ENSP00000216117,ENSP00000216797,ENSP00000220325,ENSP00000220751,ENSP00000225831,ENSP00000230538,ENSP00000230990,ENSP00000245907,ENSP00000263642,ENSP00000265361,ENSP00000281456,ENSP00000284273,ENSP00000284984,ENSP00000293379,ENSP00000295082,ENSP00000295987,ENSP00000296161,ENSP00000296677,ENSP00000296861,ENSP00000305651,ENSP00000306991,ENSP00000308315,ENSP00000312150,ENSP00000316729,ENSP00000317985,ENSP00000321326,ENSP00000327513,ENSP00000332973,ENSP00000339787,ENSP00000340274,ENSP00000343027,ENSP00000345055,ENSP00000351905,ENSP00000353732,ENSP00000355361,ENSP00000355896,ENSP00000356438,ENSP00000357480,ENSP00000358723,ENSP00000361818,ENSP00000363708,ENSP00000365016,ENSP00000366843,ENSP00000369213,ENSP00000370473,ENSP00000370989,ENSP00000371471,ENSP00000375649,ENSP00000379287,ENSP00000380252,ENSP00000382697,ENSP00000384719,ENSP00000384849,ENSP00000398560,ENSP00000401277,ENSP00000408292,ENSP00000436836,ENSP00000444201,ENSP00000452780,ENSP00000478570,ENSP00000483430	ACSL4,ADAMTS1,ATXN2,B2M,BMPR2,C3,CACNG5,CBLL1,CCL2,CD274,CD47,CDKN1A,CLIP3,CSF1,CXCL10,DDX58,DTX3L,EHD4,F2R,F2RL1,GNAI1,HAS2,HBEGF,HMOX1,IFI27,IFIH1,IGFBP3,IRS2,ITGA5,KCNF1,KCNQ5,LAMA4,MYADM,NFE2L2,NFKBIA,NTN1,NUS1,PODN,PTGS2,RAP1A,RAP2C,RHOJ,RIPK2,ROCK1,ROCK2,RSAD2,SDC4,SEMA3C,SLC25A4,SMAD3,SPATA13,SYN1,SYT7,TGFB2,TGFBR2,TNFRSF21,TRIB1,TRIM32,UBASH3B,VEGFA,VSNL1,YWHAZ
GO:0043122	regulation of I-kappaB kinase/NF-kappaB signaling	14	142	1.41e-05	ENSP00000220751,ENSP00000242351,ENSP00000263377,ENSP00000263464,ENSP00000276431,ENSP00000295025,ENSP00000296677,ENSP00000296795,ENSP00000321326,ENSP00000323889,ENSP00000338235,ENSP00000356426,ENSP00000408292,ENSP00000481570	BIRC3,BRD4,F2R,F2RL1,MTDH,REL,RIPK2,TAB2,TLR3,TNFAIP3,TNFRSF10B,TRIM25,TRIM32,ZC3HAV1
GO:0070887	cellular response to chemical stimulus	64	2072	1.41e-05	ENSP00000216117,ENSP00000216797,ENSP00000220325,ENSP00000220751,ENSP00000225831,ENSP00000228251,ENSP00000230990,ENSP00000233057,ENSP00000239938,ENSP00000242480,ENSP00000248594,ENSP00000261438,ENSP00000263464,ENSP00000263642,ENSP00000274276,ENSP00000276431,ENSP00000294728,ENSP00000296795,ENSP00000296861,ENSP00000299767,ENSP00000305651,ENSP00000306991,ENSP00000308315,ENSP00000309338,ENSP00000317985,ENSP00000318195,ENSP00000323889,ENSP00000327513,ENSP00000332973,ENSP00000338235,ENSP00000343027,ENSP00000351905,ENSP00000354822,ENSP00000355180,ENSP00000355652,ENSP00000355896,ENSP00000356426,ENSP00000356438,ENSP00000357480,ENSP00000358723,ENSP00000359490,ENSP00000359512,ENSP00000360869,ENSP00000360883,ENSP00000362108,ENSP00000363708,ENSP00000365016,ENSP00000366330,ENSP00000369213,ENSP00000371471,ENSP00000379287,ENSP00000380073,ENSP00000380252,ENSP00000382707,ENSP00000384849,ENSP00000386165,ENSP00000398064,ENSP00000400646,ENSP00000435210,ENSP00000452780,ENSP00000478570,ENSP00000479618,ENSP00000481570,ENSP00000483430	B2M,BCLAF1,BIRC3,BMPR2,CCL2,CDKN1A,CEBPD,CLCF1,COL6A1,CSF1,CXCL10,DDX58,EGR1,EGR2,EHD4,EIF2AK2,GBP3,GBP4,GNAI1,HAS2,HBEGF,HIGD1A,HMOX1,HSP90B1,IFI27,IFIH1,IFIT1,IFIT3,IFITM3,IRF9,IRS2,KLF3,KLF9,LCN2,MTDH,MYC,NCL,NFE2L2,NFKBIA,NUS1,OSMR,PNPT1,PODN,PTGS2,PTPN12,RAP1A,RHOU,RIPK2,ROCK2,RSAD2,SMAD3,TAB2,TGFB2,TGFBR2,TLR3,TNFAIP3,TNFRSF10B,TNFRSF21,TRIM25,VCAM1,VEGFA,XAF1,YBX3,YWHAZ
GO:0051173	positive regulation of nitrogen compound metabolic process	71	2415	1.47e-05	ENSP00000216117,ENSP00000216797,ENSP00000220325,ENSP00000220751,ENSP00000225831,ENSP00000228251,ENSP00000228741,ENSP00000230990,ENSP00000233057,ENSP00000239461,ENSP00000239938,ENSP00000242351,ENSP00000242480,ENSP00000245907,ENSP00000263377,ENSP00000263388,ENSP00000263464,ENSP00000264716,ENSP00000266712,ENSP00000276431,ENSP00000293379,ENSP00000295025,ENSP00000296161,ENSP00000296677,ENSP00000296795,ENSP00000299601,ENSP00000305651,ENSP00000306991,ENSP00000309338,ENSP00000312150,ENSP00000317985,ENSP00000318195,ENSP00000321326,ENSP00000327513,ENSP00000332973,ENSP00000337675,ENSP00000338235,ENSP00000340274,ENSP00000346986,ENSP00000351905,ENSP00000353732,ENSP00000353735,ENSP00000355896,ENSP00000356426,ENSP00000356438,ENSP00000358723,ENSP00000361818,ENSP00000363708,ENSP00000365694,ENSP00000368884,ENSP00000369213,ENSP00000370473,ENSP00000371532,ENSP00000372155,ENSP00000380252,ENSP00000382697,ENSP00000384849,ENSP00000386165,ENSP00000400646,ENSP00000408292,ENSP00000418194,ENSP00000419465,ENSP00000419494,ENSP00000428426,ENSP00000435210,ENSP00000437621,ENSP00000474096,ENSP00000478570,ENSP00000479618,ENSP00000481570,ENSP00000483430	BCLAF1,BIRC3,BMPR2,BRD4,C3,CCL2,CDKN1A,CEBPD,CLCF1,CLIP3,CSF1,CXCL10,DDX58,DTX3L,EBAG9,EGR1,EGR2,EHD4,EIF2AK2,ELK3,F2R,F2RL1,FOSL2,HAS2,HBEGF,HMGA2,HMOX1,IFI27,IGFBP3,ITGA5,LEO1,MTDH,MYC,NCL,NFE2L2,NFKBIA,NOTCH3,PARP14,PNPT1,PPP1R10,PRRX1,PSME1,PTGS2,RAP1A,RAP2C,REL,RIPK2,ROCK1,ROCK2,RPS6KA3,RYBP,SDC4,SMAD3,TAB2,TAF15,TCEA1,TGFB2,TGFBR2,TLR3,TMTC3,TNFAIP3,TNFRSF10B,TOPORS,TRIB1,TRIM32,VEGFA,VLDLR,WAC,WWTR1,YBX3,ZC3HAV1
GO:0051239	regulation of multicellular organismal process	66	2174	1.49e-05	ENSP00000173229,ENSP00000216117,ENSP00000216797,ENSP00000220751,ENSP00000228251,ENSP00000230538,ENSP00000230990,ENSP00000233057,ENSP00000239461,ENSP00000239938,ENSP00000242351,ENSP00000242480,ENSP00000245907,ENSP00000263388,ENSP00000263464,ENSP00000263642,ENSP00000265361,ENSP00000280614,ENSP00000284273,ENSP00000293379,ENSP00000295025,ENSP00000296677,ENSP00000296754,ENSP00000296795,ENSP00000296861,ENSP00000299601,ENSP00000305651,ENSP00000306991,ENSP00000309338,ENSP00000311502,ENSP00000312150,ENSP00000316729,ENSP00000317985,ENSP00000321326,ENSP00000323889,ENSP00000325663,ENSP00000327513,ENSP00000332973,ENSP00000338235,ENSP00000351905,ENSP00000355896,ENSP00000356438,ENSP00000357480,ENSP00000357668,ENSP00000358723,ENSP00000360882,ENSP00000363708,ENSP00000366246,ENSP00000369213,ENSP00000370543,ENSP00000370989,ENSP00000371471,ENSP00000371532,ENSP00000375649,ENSP00000377344,ENSP00000380252,ENSP00000382697,ENSP00000408292,ENSP00000419465,ENSP00000437621,ENSP00000444201,ENSP00000445508,ENSP00000452780,ENSP00000478570,ENSP00000479618,ENSP00000481570	ADAM12,B2M,BIRC3,BMPR2,C3,CCRN4L,CD274,CLCF1,CNOT4,COL5A1,CSF1,CXCL10,DDX58,DDX60,EGR1,EGR2,EIF2AK2,ERAP1,F2R,F2RL1,GPC6,HAS2,HBEGF,HEG1,HMGA2,HMOX1,IFIH1,ITGA5,LAMA4,LEO1,MTDH,MYADM,MYC,NFE2L2,NFKBIA,NFKBIZ,NOTCH3,NTN1,NUS1,PRRX1,PTGS2,RAP1A,REL,RHOJ,RIPK2,ROCK1,ROCK2,RSAD2,SEMA3C,SLC5A3,SMAD3,SYT7,TGFB2,TGFBR2,TLR3,TNFAIP3,TNFRSF21,TRIB1,TRIM25,TRIM32,UBASH3B,VEGFA,VLDLR,WWTR1,YBX3,ZC3HAV1
GO:0045766	positive regulation of angiogenesis	13	126	2.25e-05	ENSP00000216117,ENSP00000245907,ENSP00000293379,ENSP00000296754,ENSP00000296795,ENSP00000316729,ENSP00000338235,ENSP00000351905,ENSP00000356438,ENSP00000357668,ENSP00000380252,ENSP00000437621,ENSP00000478570	ADAM12,C3,ERAP1,HMGA2,HMOX1,ITGA5,MTDH,NFE2L2,PTGS2,RHOJ,TGFBR2,TLR3,VEGFA
GO:0009893	positive regulation of metabolic process	76	2698	2.36e-05	ENSP00000216117,ENSP00000216797,ENSP00000220325,ENSP00000220751,ENSP00000225831,ENSP00000228251,ENSP00000228741,ENSP00000230990,ENSP00000233057,ENSP00000238823,ENSP00000239461,ENSP00000239938,ENSP00000242351,ENSP00000242480,ENSP00000245907,ENSP00000263377,ENSP00000263388,ENSP00000263464,ENSP00000264716,ENSP00000266712,ENSP00000276431,ENSP00000280614,ENSP00000293379,ENSP00000295025,ENSP00000296161,ENSP00000296677,ENSP00000296795,ENSP00000299601,ENSP00000305651,ENSP00000306991,ENSP00000309338,ENSP00000312150,ENSP00000317985,ENSP00000318195,ENSP00000321326,ENSP00000327513,ENSP00000332973,ENSP00000337675,ENSP00000338235,ENSP00000340274,ENSP00000346986,ENSP00000351905,ENSP00000353732,ENSP00000353735,ENSP00000355896,ENSP00000356426,ENSP00000356438,ENSP00000357480,ENSP00000358723,ENSP00000361818,ENSP00000363708,ENSP00000365016,ENSP00000365694,ENSP00000365926,ENSP00000368884,ENSP00000369213,ENSP00000370473,ENSP00000371532,ENSP00000372155,ENSP00000380252,ENSP00000382697,ENSP00000384849,ENSP00000386165,ENSP00000400646,ENSP00000408292,ENSP00000418194,ENSP00000419465,ENSP00000419494,ENSP00000428426,ENSP00000435210,ENSP00000437621,ENSP00000474096,ENSP00000478570,ENSP00000479618,ENSP00000481570,ENSP00000483430	BCLAF1,BIRC3,BMPR2,BRD4,C3,CCL2,CCRN4L,CDKN1A,CEBPD,CLCF1,CLIP3,CSF1,CXCL10,DDX58,DTX3L,EBAG9,EGR1,EGR2,EHD4,EIF2AK2,ELK3,F2R,F2RL1,FAM98A,FOSL2,HAS2,HBEGF,HMGA2,HMOX1,IFI27,IGFBP3,IRS2,ITGA5,LEO1,MTDH,MYC,NCL,NFE2L2,NFKBIA,NOTCH3,NUS1,PARP14,PNPT1,PPP1R10,PRRX1,PSME1,PTGS2,RAP1A,RAP2C,REL,RFK,RIPK2,ROCK1,ROCK2,RPS6KA3,RYBP,SDC4,SMAD3,TAB2,TAF15,TCEA1,TGFB2,TGFBR2,TLR3,TMTC3,TNFAIP3,TNFRSF10B,TOPORS,TRIB1,TRIM32,VEGFA,VLDLR,WAC,WWTR1,YBX3,ZC3HAV1
GO:0098542	defense response to other organism	19	285	2.66e-05	ENSP00000220751,ENSP00000233057,ENSP00000242351,ENSP00000259030,ENSP00000263642,ENSP00000296161,ENSP00000296677,ENSP00000296795,ENSP00000305651,ENSP00000323889,ENSP00000359512,ENSP00000360869,ENSP00000360883,ENSP00000369213,ENSP00000371471,ENSP00000377344,ENSP00000380073,ENSP00000382707,ENSP00000452780	B2M,CXCL10,DDX58,DDX60,DTX3L,EIF2AK2,F2RL1,GBP3,IFIH1,IFIT1,IFIT3,IFITM3,IRF9,RIPK2,RSAD2,RTP4,TLR3,TRIM25,ZC3HAV1
GO:0031325	positive regulation of cellular metabolic process	72	2515	2.98e-05	ENSP00000216117,ENSP00000216797,ENSP00000220325,ENSP00000220751,ENSP00000225831,ENSP00000228251,ENSP00000228741,ENSP00000230990,ENSP00000233057,ENSP00000239461,ENSP00000239938,ENSP00000242351,ENSP00000242480,ENSP00000245907,ENSP00000263377,ENSP00000263388,ENSP00000263464,ENSP00000264716,ENSP00000266712,ENSP00000276431,ENSP00000293379,ENSP00000295025,ENSP00000296161,ENSP00000296677,ENSP00000296795,ENSP00000299601,ENSP00000305651,ENSP00000306991,ENSP00000309338,ENSP00000312150,ENSP00000317985,ENSP00000318195,ENSP00000321326,ENSP00000327513,ENSP00000332973,ENSP00000337675,ENSP00000338235,ENSP00000340274,ENSP00000346986,ENSP00000351905,ENSP00000353732,ENSP00000353735,ENSP00000355896,ENSP00000356426,ENSP00000356438,ENSP00000358723,ENSP00000361818,ENSP00000363708,ENSP00000365016,ENSP00000365694,ENSP00000368884,ENSP00000369213,ENSP00000370473,ENSP00000371532,ENSP00000372155,ENSP00000380252,ENSP00000382697,ENSP00000384849,ENSP00000386165,ENSP00000400646,ENSP00000408292,ENSP00000418194,ENSP00000419465,ENSP00000419494,ENSP00000428426,ENSP00000435210,ENSP00000437621,ENSP00000474096,ENSP00000478570,ENSP00000479618,ENSP00000481570,ENSP00000483430	BCLAF1,BIRC3,BMPR2,BRD4,C3,CCL2,CDKN1A,CEBPD,CLCF1,CLIP3,CSF1,CXCL10,DDX58,DTX3L,EBAG9,EGR1,EGR2,EHD4,EIF2AK2,ELK3,F2R,F2RL1,FOSL2,HAS2,HBEGF,HMGA2,HMOX1,IFI27,IGFBP3,IRS2,ITGA5,LEO1,MTDH,MYC,NCL,NFE2L2,NFKBIA,NOTCH3,PARP14,PNPT1,PPP1R10,PRRX1,PSME1,PTGS2,RAP1A,RAP2C,REL,RIPK2,ROCK1,ROCK2,RPS6KA3,RYBP,SDC4,SMAD3,TAB2,TAF15,TCEA1,TGFB2,TGFBR2,TLR3,TMTC3,TNFAIP3,TNFRSF10B,TOPORS,TRIB1,TRIM32,VEGFA,VLDLR,WAC,WWTR1,YBX3,ZC3HAV1
GO:0031347	regulation of defense response	25	481	3.25e-05	ENSP00000216797,ENSP00000220751,ENSP00000242351,ENSP00000245907,ENSP00000263377,ENSP00000263464,ENSP00000263642,ENSP00000274276,ENSP00000296161,ENSP00000296677,ENSP00000296754,ENSP00000296795,ENSP00000299767,ENSP00000323929,ENSP00000332973,ENSP00000355361,ENSP00000356426,ENSP00000356438,ENSP00000360869,ENSP00000368884,ENSP00000369213,ENSP00000371471,ENSP00000377344,ENSP00000418194,ENSP00000481570	A2M,BIRC3,BRD4,C3,CD47,DDX58,DDX60,DTX3L,ERAP1,F2RL1,HSP90B1,IFIH1,IFIT1,NFKBIA,OSMR,PARP14,PTGS2,RIPK2,RPS6KA3,RSAD2,SMAD3,TAB2,TLR3,TNFAIP3,ZC3HAV1
GO:0051246	regulation of protein metabolic process	65	2178	3.25e-05	ENSP00000216117,ENSP00000216797,ENSP00000220325,ENSP00000220751,ENSP00000225831,ENSP00000228251,ENSP00000230990,ENSP00000233057,ENSP00000239938,ENSP00000245907,ENSP00000262384,ENSP00000263377,ENSP00000263464,ENSP00000266712,ENSP00000276431,ENSP00000280527,ENSP00000284273,ENSP00000289371,ENSP00000293379,ENSP00000296161,ENSP00000296677,ENSP00000296795,ENSP00000299767,ENSP00000305651,ENSP00000308315,ENSP00000308318,ENSP00000309338,ENSP00000312150,ENSP00000317985,ENSP00000318195,ENSP00000321326,ENSP00000323929,ENSP00000327513,ENSP00000332973,ENSP00000337675,ENSP00000340274,ENSP00000344635,ENSP00000346986,ENSP00000351905,ENSP00000353732,ENSP00000353735,ENSP00000355896,ENSP00000356426,ENSP00000356438,ENSP00000358723,ENSP00000361818,ENSP00000363708,ENSP00000365694,ENSP00000366843,ENSP00000368884,ENSP00000370473,ENSP00000371532,ENSP00000372155,ENSP00000375649,ENSP00000380252,ENSP00000382697,ENSP00000384849,ENSP00000408292,ENSP00000418194,ENSP00000419465,ENSP00000419494,ENSP00000478570,ENSP00000479618,ENSP00000481570,ENSP00000483430	A2M,ATXN2,BIRC3,BMPR2,BRD4,C3,CCL2,CCNG1,CDKN1A,CLCF1,CLIP3,CRIM1,CSF1,CXCL10,DTX3L,EBAG9,EGR1,EHD4,EIF2AK2,EIF5B,F2R,F2RL1,HBEGF,HMOX1,HSP90B1,IFI27,IGFBP3,ITGA5,MYADM,MYC,N4BP1,NCL,NFE2L2,NFKBIA,PARP14,PODN,PPP1R10,PPP1R3B,PSME1,PTGS2,RAP1A,RAP2C,RIPK2,ROCK1,ROCK2,RPS6KA3,RYBP,SDC4,SMAD3,TAB2,TGFB2,TGFBR2,TLR3,TMTC3,TNFAIP3,TNFRSF10B,TOPORS,TRIB1,TRIM32,UBASH3B,VEGFA,VLDLR,WAC,WWTR1,YBX3
GO:0043067	regulation of programmed cell death	44	1223	3.48e-05	ENSP00000216117,ENSP00000216797,ENSP00000220751,ENSP00000225831,ENSP00000228251,ENSP00000233057,ENSP00000239938,ENSP00000256509,ENSP00000259874,ENSP00000261973,ENSP00000263464,ENSP00000276431,ENSP00000281456,ENSP00000293379,ENSP00000296795,ENSP00000296861,ENSP00000299767,ENSP00000309338,ENSP00000321326,ENSP00000332973,ENSP00000338235,ENSP00000353732,ENSP00000353735,ENSP00000355896,ENSP00000356438,ENSP00000360883,ENSP00000365016,ENSP00000365694,ENSP00000368884,ENSP00000370473,ENSP00000370989,ENSP00000379287,ENSP00000380252,ENSP00000382697,ENSP00000384849,ENSP00000398064,ENSP00000408292,ENSP00000419494,ENSP00000435210,ENSP00000437621,ENSP00000478570,ENSP00000479618,ENSP00000481570,ENSP00000483430	BCLAF1,BIRC3,CCL2,CD274,CDKN1A,CHL1,CLCF1,CLIP3,EGR1,EIF2AK2,F2R,HIGD1A,HMGA2,HMOX1,HSP90B1,IER3,IFI27,IFIT3,IGFBP3,IRS2,ITGA5,MTDH,MYC,NFE2L2,NFKBIA,PPP1R10,PTGS2,RBM25,RIPK2,ROCK1,RPS6KA3,RYBP,SLC25A4,SMAD3,TGFB2,TLR3,TNFAIP3,TNFRSF10B,TNFRSF21,TOPORS,TRIM32,VEGFA,YBX3,YWHAZ
GO:0007165	signal transduction	89	3409	3.6e-05	ENSP00000173229,ENSP00000216117,ENSP00000216797,ENSP00000220751,ENSP00000225831,ENSP00000228741,ENSP00000230990,ENSP00000233057,ENSP00000239938,ENSP00000245907,ENSP00000247225,ENSP00000248594,ENSP00000256509,ENSP00000260526,ENSP00000262776,ENSP00000263388,ENSP00000263464,ENSP00000263642,ENSP00000265361,ENSP00000271638,ENSP00000274276,ENSP00000276431,ENSP00000280527,ENSP00000284273,ENSP00000284984,ENSP00000293379,ENSP00000294728,ENSP00000295025,ENSP00000296641,ENSP00000296677,ENSP00000296754,ENSP00000296795,ENSP00000296861,ENSP00000299601,ENSP00000299767,ENSP00000305651,ENSP00000308315,ENSP00000309338,ENSP00000312150,ENSP00000316729,ENSP00000317985,ENSP00000321326,ENSP00000323889,ENSP00000325663,ENSP00000327513,ENSP00000332973,ENSP00000338235,ENSP00000338352,ENSP00000340274,ENSP00000343027,ENSP00000351905,ENSP00000353735,ENSP00000354822,ENSP00000355361,ENSP00000355652,ENSP00000355896,ENSP00000356426,ENSP00000356438,ENSP00000356529,ENSP00000356575,ENSP00000357480,ENSP00000358723,ENSP00000360869,ENSP00000360883,ENSP00000361818,ENSP00000362108,ENSP00000363708,ENSP00000365016,ENSP00000366246,ENSP00000368884,ENSP00000369213,ENSP00000370989,ENSP00000371471,ENSP00000371532,ENSP00000377372,ENSP00000379287,ENSP00000380073,ENSP00000380252,ENSP00000382697,ENSP00000382707,ENSP00000384849,ENSP00000386165,ENSP00000419465,ENSP00000445508,ENSP00000452780,ENSP00000478570,ENSP00000479618,ENSP00000481570,ENSP00000483430	ADAMTS1,ARHGAP29,B2M,BIRC3,BMPR2,C3,CCL2,CD274,CD47,CDKN1A,CEBPD,CHL1,CLCF1,CNOT4,CRIM1,CSF1,CXCL10,DDX58,EGR1,EIF2AK2,ELK3,ERAP1,F2R,F2RL1,F2RL2,GAP43,GNAI1,GPC6,HBEGF,HIVEP2,HMOX1,HSP90B1,IFI27,IFIH1,IFIT1,IFIT3,IFITM3,IRF9,IRS2,ITGA5,LCN2,LEO1,LGALS3BP,MTDH,MYC,NFE2L2,NFKBIA,NFKBIZ,NOTCH3,NTN1,NUDT4,NUS1,OSMR,PODN,PTGS2,PTPN12,RAP1A,RAP2C,REL,RGS16,RHOJ,RHOU,RIPK2,ROCK1,ROCK2,RPS6KA3,RSAD2,S100A11,SDC4,SEMA3C,SGPP1,SMAD3,TAB2,TGFB2,TGFBR2,TLR3,TNFAIP3,TNFRSF10B,TNFRSF21,TOPORS,TRIB1,TRIM25,UBASH3B,VCAM1,VEGFA,VLDLR,WWTR1,XAF1,YWHAZ
GO:0032270	positive regulation of cellular protein metabolic process	44	1228	3.76e-05	ENSP00000216797,ENSP00000220325,ENSP00000220751,ENSP00000225831,ENSP00000228251,ENSP00000230990,ENSP00000233057,ENSP00000239938,ENSP00000245907,ENSP00000263464,ENSP00000266712,ENSP00000276431,ENSP00000293379,ENSP00000296677,ENSP00000296795,ENSP00000309338,ENSP00000312150,ENSP00000317985,ENSP00000321326,ENSP00000327513,ENSP00000332973,ENSP00000337675,ENSP00000340274,ENSP00000351905,ENSP00000353732,ENSP00000353735,ENSP00000355896,ENSP00000356426,ENSP00000356438,ENSP00000358723,ENSP00000361818,ENSP00000363708,ENSP00000370473,ENSP00000371532,ENSP00000372155,ENSP00000380252,ENSP00000382697,ENSP00000384849,ENSP00000408292,ENSP00000418194,ENSP00000478570,ENSP00000479618,ENSP00000481570,ENSP00000483430	BIRC3,BMPR2,C3,CCL2,CDKN1A,CLCF1,CLIP3,CSF1,EBAG9,EGR1,EHD4,EIF2AK2,F2R,F2RL1,HBEGF,IFI27,IGFBP3,ITGA5,MYC,NFE2L2,NFKBIA,PARP14,PSME1,PTGS2,RAP1A,RAP2C,RIPK2,ROCK1,ROCK2,SDC4,SMAD3,TAB2,TGFB2,TGFBR2,TLR3,TMTC3,TNFAIP3,TNFRSF10B,TOPORS,TRIB1,TRIM32,VEGFA,VLDLR,YBX3
GO:0051716	cellular response to stimulus	111	4630	3.9e-05	ENSP00000173229,ENSP00000216117,ENSP00000216797,ENSP00000220325,ENSP00000220751,ENSP00000225831,ENSP00000228251,ENSP00000228741,ENSP00000230990,ENSP00000233057,ENSP00000239938,ENSP00000242480,ENSP00000245907,ENSP00000247225,ENSP00000248594,ENSP00000254898,ENSP00000256509,ENSP00000260526,ENSP00000261438,ENSP00000262384,ENSP00000262776,ENSP00000263377,ENSP00000263388,ENSP00000263464,ENSP00000263642,ENSP00000265361,ENSP00000266712,ENSP00000271638,ENSP00000274276,ENSP00000276431,ENSP00000280527,ENSP00000284273,ENSP00000284984,ENSP00000293379,ENSP00000294728,ENSP00000295025,ENSP00000296161,ENSP00000296641,ENSP00000296677,ENSP00000296754,ENSP00000296795,ENSP00000296861,ENSP00000299601,ENSP00000299767,ENSP00000305651,ENSP00000306991,ENSP00000308315,ENSP00000309338,ENSP00000312150,ENSP00000316729,ENSP00000317872,ENSP00000317985,ENSP00000318195,ENSP00000321326,ENSP00000323889,ENSP00000325663,ENSP00000327513,ENSP00000332973,ENSP00000338235,ENSP00000338352,ENSP00000340274,ENSP00000343027,ENSP00000346986,ENSP00000351905,ENSP00000353735,ENSP00000354822,ENSP00000355180,ENSP00000355361,ENSP00000355652,ENSP00000355896,ENSP00000356426,ENSP00000356438,ENSP00000356529,ENSP00000356575,ENSP00000357480,ENSP00000358723,ENSP00000359490,ENSP00000359512,ENSP00000360869,ENSP00000360883,ENSP00000361818,ENSP00000362108,ENSP00000363708,ENSP00000365016,ENSP00000366246,ENSP00000366330,ENSP00000368884,ENSP00000369213,ENSP00000370989,ENSP00000371471,ENSP00000371532,ENSP00000377372,ENSP00000379287,ENSP00000380073,ENSP00000380252,ENSP00000382697,ENSP00000382707,ENSP00000384849,ENSP00000386165,ENSP00000398064,ENSP00000400646,ENSP00000419465,ENSP00000428426,ENSP00000435210,ENSP00000437621,ENSP00000445508,ENSP00000452780,ENSP00000478570,ENSP00000479618,ENSP00000481570,ENSP00000483430	ADAMTS1,ARHGAP29,B2M,BCLAF1,BIRC3,BMPR2,BRD4,C3,CCL2,CD274,CD47,CDKN1A,CEBPD,CHL1,CLCF1,CNOT4,COL6A1,CRIM1,CSF1,CXCL10,DDX58,DTX3L,EGR1,EGR2,EHD4,EIF2AK2,ELK3,ERAP1,F2R,F2RL1,F2RL2,GAP43,GBP3,GBP4,GNAI1,GPC6,HAS2,HBEGF,HIGD1A,HIVEP2,HMGA2,HMOX1,HSP90B1,IFI27,IFIH1,IFIT1,IFIT3,IFITM3,IRF9,IRS2,ITGA5,KLF3,KLF9,LCN2,LEO1,LGALS3BP,MATN2,MTDH,MYC,N4BP1,NCL,NFE2L2,NFKBIA,NFKBIZ,NOTCH3,NTN1,NUDT4,NUS1,OSMR,PNPT1,PODN,PTGS2,PTPN12,RAP1A,RAP2C,RBBP6,REL,RGS16,RHOJ,RHOU,RIPK2,ROCK1,ROCK2,RPS6KA3,RSAD2,S100A11,SDC4,SEMA3C,SGPP1,SMAD3,TAB2,TCEA1,TGFB2,TGFBR2,TLR3,TMTC3,TNFAIP3,TNFRSF10B,TNFRSF21,TOPORS,TRIB1,TRIM25,UBASH3B,VCAM1,VEGFA,VLDLR,WAC,WWTR1,XAF1,YBX3,YWHAZ
GO:0010634	positive regulation of epithelial cell migration	12	113	4.16e-05	ENSP00000216117,ENSP00000230990,ENSP00000306991,ENSP00000316729,ENSP00000317985,ENSP00000351905,ENSP00000355896,ENSP00000356438,ENSP00000357480,ENSP00000363708,ENSP00000380252,ENSP00000478570	BMPR2,HAS2,HBEGF,HMOX1,NFE2L2,NUS1,PTGS2,RHOJ,ROCK2,TGFB2,TGFBR2,VEGFA
GO:0001944	vasculature development	22	392	4.43e-05	ENSP00000216117,ENSP00000225831,ENSP00000228741,ENSP00000239461,ENSP00000239938,ENSP00000263388,ENSP00000265361,ENSP00000293379,ENSP00000296754,ENSP00000306991,ENSP00000311502,ENSP00000316729,ENSP00000318195,ENSP00000351905,ENSP00000355896,ENSP00000356438,ENSP00000357480,ENSP00000360882,ENSP00000363708,ENSP00000452634,ENSP00000464087,ENSP00000478570	BMPR2,CCL2,COL5A1,EGR1,ELK3,ERAP1,HAS2,HEG1,HMOX1,ITGA5,NCL,NOTCH3,NUS1,PRRX1,PTGS2,RHOJ,RNF213,SEMA3C,TGFB2,TGFBR2,TNFAIP2,VEGFA
GO:0008219	cell death	34	827	4.54e-05	ENSP00000173229,ENSP00000216117,ENSP00000216797,ENSP00000220751,ENSP00000246533,ENSP00000247225,ENSP00000259874,ENSP00000263464,ENSP00000264716,ENSP00000266671,ENSP00000276431,ENSP00000281456,ENSP00000286692,ENSP00000296795,ENSP00000296861,ENSP00000332973,ENSP00000337675,ENSP00000351905,ENSP00000353735,ENSP00000354822,ENSP00000355896,ENSP00000362108,ENSP00000363708,ENSP00000365926,ENSP00000368884,ENSP00000369887,ENSP00000370473,ENSP00000382697,ENSP00000384849,ENSP00000419494,ENSP00000435210,ENSP00000479618,ENSP00000481570,ENSP00000483430	BCLAF1,BIRC3,BMPR2,CAPNS1,CDKN1A,DRAM2,EBAG9,FOSL2,HMOX1,IER3,IFI27,IGFBP3,LCN2,MYC,NFKBIA,NTN1,PHLDA1,RFK,RIPK2,ROCK1,RPS6KA3,RYBP,SGPP1,SLC25A4,SLTM,SMAD3,TGFB2,TGFBR2,TLR3,TNFAIP3,TNFRSF10B,TNFRSF21,TOPORS,XAF1
GO:0006915	apoptotic process	32	752	4.82e-05	ENSP00000173229,ENSP00000216117,ENSP00000216797,ENSP00000220751,ENSP00000247225,ENSP00000259874,ENSP00000263464,ENSP00000266671,ENSP00000276431,ENSP00000281456,ENSP00000286692,ENSP00000296795,ENSP00000296861,ENSP00000332973,ENSP00000337675,ENSP00000351905,ENSP00000353735,ENSP00000354822,ENSP00000355896,ENSP00000362108,ENSP00000363708,ENSP00000365926,ENSP00000368884,ENSP00000369887,ENSP00000370473,ENSP00000382697,ENSP00000384849,ENSP00000419494,ENSP00000435210,ENSP00000479618,ENSP00000481570,ENSP00000483430	BCLAF1,BIRC3,BMPR2,CDKN1A,DRAM2,EBAG9,HMOX1,IER3,IFI27,IGFBP3,LCN2,MYC,NFKBIA,NTN1,PHLDA1,RFK,RIPK2,ROCK1,RPS6KA3,RYBP,SGPP1,SLC25A4,SLTM,SMAD3,TGFB2,TGFBR2,TLR3,TNFAIP3,TNFRSF10B,TNFRSF21,TOPORS,XAF1
GO:0009617	response to bacterium	21	363	4.83e-05	ENSP00000216797,ENSP00000220751,ENSP00000225831,ENSP00000245907,ENSP00000264346,ENSP00000276431,ENSP00000280614,ENSP00000294728,ENSP00000296754,ENSP00000296795,ENSP00000296861,ENSP00000305651,ENSP00000312150,ENSP00000321326,ENSP00000338235,ENSP00000355361,ENSP00000356438,ENSP00000359783,ENSP00000368884,ENSP00000452780,ENSP00000481570	B2M,C3,CCL2,CCRN4L,CD47,CXCL10,ERAP1,F2R,HERC6,IFI44,MTDH,NFKBIA,PTGS2,RIPK2,RPS6KA3,TLR3,TNFAIP3,TNFRSF10B,TNFRSF21,TRIB1,VCAM1
GO:1902531	regulation of intracellular signal transduction	48	1424	5.27e-05	ENSP00000216797,ENSP00000220751,ENSP00000225831,ENSP00000228251,ENSP00000230990,ENSP00000233057,ENSP00000242351,ENSP00000259874,ENSP00000260526,ENSP00000263377,ENSP00000263464,ENSP00000276431,ENSP00000295025,ENSP00000296641,ENSP00000296677,ENSP00000296795,ENSP00000305651,ENSP00000308315,ENSP00000309338,ENSP00000312150,ENSP00000316729,ENSP00000317985,ENSP00000321326,ENSP00000323889,ENSP00000323929,ENSP00000327513,ENSP00000338235,ENSP00000343027,ENSP00000355051,ENSP00000355652,ENSP00000355896,ENSP00000356426,ENSP00000356438,ENSP00000358723,ENSP00000365016,ENSP00000370473,ENSP00000375649,ENSP00000377344,ENSP00000380252,ENSP00000382697,ENSP00000398560,ENSP00000408292,ENSP00000418194,ENSP00000435210,ENSP00000474096,ENSP00000478570,ENSP00000479618,ENSP00000481570	A2M,ARHGAP29,BCLAF1,BIRC3,BRD4,CCL2,CLCF1,CSF1,CXCL10,DDX60,EIF2AK2,F2R,F2RL1,F2RL2,GNAI1,HBEGF,IER3,IGFBP3,IRS2,MTDH,MYADM,MYC,NFE2L2,NFKBIA,PARP14,PODN,PTGS2,RAP1A,REL,RHOJ,RHOU,RIPK2,ROCK1,ROCK2,SPATA13,TAB2,TAF13,TAF15,TGFB2,TLR3,TNFAIP3,TNFRSF10B,TRIB1,TRIM25,TRIM32,VEGFA,YBX3,ZC3HAV1
GO:0050776	regulation of immune response	28	607	5.37e-05	ENSP00000216117,ENSP00000216797,ENSP00000220751,ENSP00000242351,ENSP00000245907,ENSP00000263464,ENSP00000263642,ENSP00000294728,ENSP00000296677,ENSP00000296754,ENSP00000296795,ENSP00000296861,ENSP00000299767,ENSP00000309338,ENSP00000323929,ENSP00000325663,ENSP00000332973,ENSP00000355896,ENSP00000356426,ENSP00000358723,ENSP00000368884,ENSP00000369213,ENSP00000370989,ENSP00000371471,ENSP00000377344,ENSP00000418194,ENSP00000452780,ENSP00000481570	A2M,B2M,BIRC3,C3,CD274,CLCF1,DDX58,DDX60,ERAP1,F2RL1,HMOX1,HSP90B1,IFIH1,NFKBIA,NFKBIZ,PARP14,RAP1A,RIPK2,RPS6KA3,RSAD2,SMAD3,TAB2,TGFB2,TLR3,TNFAIP3,TNFRSF21,VCAM1,ZC3HAV1
GO:0012501	programmed cell death	33	797	5.4e-05	ENSP00000173229,ENSP00000216117,ENSP00000216797,ENSP00000220751,ENSP00000246533,ENSP00000247225,ENSP00000259874,ENSP00000263464,ENSP00000266671,ENSP00000276431,ENSP00000281456,ENSP00000286692,ENSP00000296795,ENSP00000296861,ENSP00000332973,ENSP00000337675,ENSP00000351905,ENSP00000353735,ENSP00000354822,ENSP00000355896,ENSP00000362108,ENSP00000363708,ENSP00000365926,ENSP00000368884,ENSP00000369887,ENSP00000370473,ENSP00000382697,ENSP00000384849,ENSP00000419494,ENSP00000435210,ENSP00000479618,ENSP00000481570,ENSP00000483430	BCLAF1,BIRC3,BMPR2,CAPNS1,CDKN1A,DRAM2,EBAG9,HMOX1,IER3,IFI27,IGFBP3,LCN2,MYC,NFKBIA,NTN1,PHLDA1,RFK,RIPK2,ROCK1,RPS6KA3,RYBP,SGPP1,SLC25A4,SLTM,SMAD3,TGFB2,TGFBR2,TLR3,TNFAIP3,TNFRSF10B,TNFRSF21,TOPORS,XAF1
GO:0032502	developmental process	101	4110	5.6e-05	ENSP00000173229,ENSP00000216117,ENSP00000216797,ENSP00000223215,ENSP00000223357,ENSP00000225831,ENSP00000228251,ENSP00000228741,ENSP00000230990,ENSP00000239461,ENSP00000239938,ENSP00000242480,ENSP00000246533,ENSP00000247026,ENSP00000248594,ENSP00000254803,ENSP00000254898,ENSP00000256509,ENSP00000259874,ENSP00000261438,ENSP00000263388,ENSP00000264346,ENSP00000264716,ENSP00000265361,ENSP00000276431,ENSP00000280527,ENSP00000280612,ENSP00000284984,ENSP00000292211,ENSP00000293379,ENSP00000294728,ENSP00000295987,ENSP00000296677,ENSP00000296754,ENSP00000296795,ENSP00000296861,ENSP00000299601,ENSP00000301030,ENSP00000305651,ENSP00000306991,ENSP00000307549,ENSP00000307911,ENSP00000309338,ENSP00000310551,ENSP00000311502,ENSP00000316729,ENSP00000317027,ENSP00000317872,ENSP00000318195,ENSP00000321326,ENSP00000323929,ENSP00000327513,ENSP00000332973,ENSP00000339787,ENSP00000340274,ENSP00000345405,ENSP00000351905,ENSP00000353732,ENSP00000353735,ENSP00000354961,ENSP00000355180,ENSP00000355896,ENSP00000356426,ENSP00000356438,ENSP00000356575,ENSP00000357206,ENSP00000357480,ENSP00000357668,ENSP00000358723,ENSP00000359085,ENSP00000360882,ENSP00000361818,ENSP00000363708,ENSP00000365016,ENSP00000368884,ENSP00000370473,ENSP00000370543,ENSP00000371471,ENSP00000371532,ENSP00000375649,ENSP00000377372,ENSP00000380252,ENSP00000382697,ENSP00000384312,ENSP00000384849,ENSP00000389588,ENSP00000400646,ENSP00000401277,ENSP00000408292,ENSP00000417573,ENSP00000419465,ENSP00000419494,ENSP00000424079,ENSP00000437621,ENSP00000452634,ENSP00000452780,ENSP00000464087,ENSP00000478570,ENSP00000479618,ENSP00000481570,ENSP00000484331	A2M,ACSL4,ADAM12,ADAMTS1,AEBP1,ANKRD11,B2M,BMPR2,CAPNS1,CBLL1,CCL2,CDKN1A,CHL1,CHST2,CLCF1,CLIP3,COL5A1,COL6A1,CRIM1,CSF1,CXCL10,EGR1,EGR2,ELK3,ERAP1,F2R,F2RL1,FOSL2,GAP43,GCNT4,HAS2,HBEGF,HEG1,HERC6,HIVEP2,HMGA2,HMOX1,IER3,IGFBP3,IRS2,ITGA5,KLF3,LCLAT1,LEO1,MATN2,MEST,MREG,MT-ND4,MYADM,MYC,NCL,NES,NFE2L2,NFKBIA,NHSL2,NOTCH3,NPTX1,NSRP1,NTN1,NTNG1,NUS1,PNPT1,PRRX1,PTGS2,PTPN12,RAP1A,RAP2C,RBBP6,RHOJ,RNF213,ROCK1,RPS6KA3,RSAD2,RYBP,SDC4,SEMA3C,SEMA5B,SLC5A3,SLC7A11,SMAD3,SPRED3,SYN1,TAB2,TGFB2,TGFBR2,TLR3,TNFAIP2,TNFAIP3,TNFRSF10B,TNFRSF21,TOPORS,TRIM32,TRIOBP,UBE2Q1,UTP3,VCAM1,VEGFA,VLDLR,WWTR1,YBX3,YIPF6
GO:0042981	regulation of apoptotic process	43	1211	5.6e-05	ENSP00000216117,ENSP00000216797,ENSP00000220751,ENSP00000225831,ENSP00000228251,ENSP00000233057,ENSP00000239938,ENSP00000256509,ENSP00000259874,ENSP00000261973,ENSP00000263464,ENSP00000276431,ENSP00000293379,ENSP00000296795,ENSP00000296861,ENSP00000299767,ENSP00000309338,ENSP00000321326,ENSP00000332973,ENSP00000338235,ENSP00000353732,ENSP00000353735,ENSP00000355896,ENSP00000356438,ENSP00000360883,ENSP00000365016,ENSP00000365694,ENSP00000368884,ENSP00000370473,ENSP00000370989,ENSP00000379287,ENSP00000380252,ENSP00000382697,ENSP00000384849,ENSP00000398064,ENSP00000408292,ENSP00000419494,ENSP00000435210,ENSP00000437621,ENSP00000478570,ENSP00000479618,ENSP00000481570,ENSP00000483430	BCLAF1,BIRC3,CCL2,CD274,CDKN1A,CHL1,CLCF1,CLIP3,EGR1,EIF2AK2,F2R,HIGD1A,HMGA2,HMOX1,HSP90B1,IER3,IFI27,IFIT3,IGFBP3,IRS2,ITGA5,MTDH,MYC,NFE2L2,NFKBIA,PPP1R10,PTGS2,RBM25,RIPK2,ROCK1,RPS6KA3,RYBP,SMAD3,TGFB2,TLR3,TNFAIP3,TNFRSF10B,TNFRSF21,TOPORS,TRIM32,VEGFA,YBX3,YWHAZ
GO:0010646	regulation of cell communication	73	2628	5.84e-05	ENSP00000216117,ENSP00000216797,ENSP00000220751,ENSP00000225831,ENSP00000228251,ENSP00000230990,ENSP00000233057,ENSP00000239461,ENSP00000239938,ENSP00000242351,ENSP00000242480,ENSP00000245907,ENSP00000248594,ENSP00000259874,ENSP00000260526,ENSP00000263377,ENSP00000263388,ENSP00000263464,ENSP00000276431,ENSP00000281456,ENSP00000284273,ENSP00000293379,ENSP00000295025,ENSP00000295987,ENSP00000296641,ENSP00000296677,ENSP00000296795,ENSP00000305651,ENSP00000308315,ENSP00000309338,ENSP00000312150,ENSP00000316729,ENSP00000317985,ENSP00000321326,ENSP00000323889,ENSP00000323929,ENSP00000327513,ENSP00000332973,ENSP00000338235,ENSP00000343027,ENSP00000345405,ENSP00000351905,ENSP00000353732,ENSP00000355051,ENSP00000355652,ENSP00000355896,ENSP00000356426,ENSP00000356438,ENSP00000356529,ENSP00000358723,ENSP00000363708,ENSP00000365016,ENSP00000366246,ENSP00000370473,ENSP00000371471,ENSP00000375649,ENSP00000377344,ENSP00000379287,ENSP00000380252,ENSP00000382697,ENSP00000384719,ENSP00000398560,ENSP00000408292,ENSP00000418194,ENSP00000419465,ENSP00000435210,ENSP00000436836,ENSP00000444201,ENSP00000464087,ENSP00000474096,ENSP00000478570,ENSP00000479618,ENSP00000481570	A2M,ARHGAP29,BCLAF1,BIRC3,BMPR2,BRD4,C3,CACNG5,CCL2,CLCF1,CLIP3,CSF1,CXCL10,DDX60,EGR1,EGR2,EIF2AK2,F2R,F2RL1,F2RL2,GNAI1,GPC6,HBEGF,HMOX1,IER3,IGFBP3,IRS2,ITGA5,MTDH,MYADM,MYC,NFE2L2,NFKBIA,NOTCH3,PARP14,PODN,PRRX1,PTGS2,PTPN12,RAP1A,REL,RGS16,RHOJ,RHOU,RIPK2,RNF213,ROCK1,ROCK2,RSAD2,SLC25A4,SMAD3,SPATA13,SPRED3,SYN1,SYT7,TAB2,TAF13,TAF15,TGFB2,TGFBR2,TLR3,TNFAIP3,TNFRSF10B,TRIB1,TRIM25,TRIM32,UBASH3B,VEGFA,VSNL1,WWTR1,YBX3,YWHAZ,ZC3HAV1
GO:0051247	positive regulation of protein metabolic process	45	1301	5.84e-05	ENSP00000216117,ENSP00000216797,ENSP00000220325,ENSP00000220751,ENSP00000225831,ENSP00000228251,ENSP00000230990,ENSP00000233057,ENSP00000239938,ENSP00000245907,ENSP00000263464,ENSP00000266712,ENSP00000276431,ENSP00000293379,ENSP00000296677,ENSP00000296795,ENSP00000309338,ENSP00000312150,ENSP00000317985,ENSP00000321326,ENSP00000327513,ENSP00000332973,ENSP00000337675,ENSP00000340274,ENSP00000351905,ENSP00000353732,ENSP00000353735,ENSP00000355896,ENSP00000356426,ENSP00000356438,ENSP00000358723,ENSP00000361818,ENSP00000363708,ENSP00000370473,ENSP00000371532,ENSP00000372155,ENSP00000380252,ENSP00000382697,ENSP00000384849,ENSP00000408292,ENSP00000418194,ENSP00000478570,ENSP00000479618,ENSP00000481570,ENSP00000483430	BIRC3,BMPR2,C3,CCL2,CDKN1A,CLCF1,CLIP3,CSF1,EBAG9,EGR1,EHD4,EIF2AK2,F2R,F2RL1,HBEGF,HMOX1,IFI27,IGFBP3,ITGA5,MYC,NFE2L2,NFKBIA,PARP14,PSME1,PTGS2,RAP1A,RAP2C,RIPK2,ROCK1,ROCK2,SDC4,SMAD3,TAB2,TGFB2,TGFBR2,TLR3,TMTC3,TNFAIP3,TNFRSF10B,TOPORS,TRIB1,TRIM32,VEGFA,VLDLR,YBX3
GO:0001568	blood vessel development	21	372	6.25e-05	ENSP00000216117,ENSP00000225831,ENSP00000228741,ENSP00000239461,ENSP00000239938,ENSP00000263388,ENSP00000265361,ENSP00000293379,ENSP00000296754,ENSP00000306991,ENSP00000311502,ENSP00000318195,ENSP00000351905,ENSP00000355896,ENSP00000356438,ENSP00000357480,ENSP00000360882,ENSP00000363708,ENSP00000452634,ENSP00000464087,ENSP00000478570	BMPR2,CCL2,COL5A1,EGR1,ELK3,ERAP1,HAS2,HEG1,HMOX1,ITGA5,NCL,NOTCH3,NUS1,PRRX1,PTGS2,RNF213,SEMA3C,TGFB2,TGFBR2,TNFAIP2,VEGFA
GO:0051704	multi-organism process	53	1670	6.73e-05	ENSP00000216797,ENSP00000220751,ENSP00000225831,ENSP00000228251,ENSP00000233057,ENSP00000242351,ENSP00000245907,ENSP00000259030,ENSP00000263377,ENSP00000263464,ENSP00000263642,ENSP00000264346,ENSP00000276431,ENSP00000280614,ENSP00000281456,ENSP00000284984,ENSP00000292211,ENSP00000293379,ENSP00000294728,ENSP00000296161,ENSP00000296677,ENSP00000296754,ENSP00000296795,ENSP00000296861,ENSP00000305651,ENSP00000312150,ENSP00000317027,ENSP00000317985,ENSP00000318629,ENSP00000321326,ENSP00000323889,ENSP00000332973,ENSP00000338235,ENSP00000339787,ENSP00000351905,ENSP00000355361,ENSP00000356438,ENSP00000359512,ENSP00000359783,ENSP00000360869,ENSP00000360883,ENSP00000362108,ENSP00000363708,ENSP00000368884,ENSP00000369213,ENSP00000371471,ENSP00000377344,ENSP00000380073,ENSP00000382707,ENSP00000401277,ENSP00000437621,ENSP00000452780,ENSP00000481570	ACSL4,ADAMTS1,B2M,BIRC3,BMPR2,BRD4,C3,CBLL1,CCL2,CCRN4L,CD47,CXCL10,DDX58,DDX60,DTX3L,EIF2AK2,ERAP1,F2R,F2RL1,GBP3,GCNT4,HERC6,HMGA2,IFI44,IFIH1,IFIT1,IFIT3,IFITM3,IRF9,ITGA5,LCN2,MTDH,NFKBIA,PTGS2,RIPK2,ROCK2,RPS6KA3,RSAD2,RTP4,SLC25A4,SMAD3,TGFBR2,TLR3,TNFAIP3,TNFRSF10B,TNFRSF21,TRIB1,TRIM25,UBE2Q1,VCAM1,VPS37A,YBX3,ZC3HAV1
GO:0009966	regulation of signal transduction	68	2397	7.42e-05	ENSP00000216117,ENSP00000216797,ENSP00000220751,ENSP00000225831,ENSP00000228251,ENSP00000230990,ENSP00000233057,ENSP00000239461,ENSP00000239938,ENSP00000242351,ENSP00000245907,ENSP00000248594,ENSP00000259874,ENSP00000260526,ENSP00000263377,ENSP00000263388,ENSP00000263464,ENSP00000276431,ENSP00000284273,ENSP00000293379,ENSP00000295025,ENSP00000296641,ENSP00000296677,ENSP00000296795,ENSP00000305651,ENSP00000308315,ENSP00000309338,ENSP00000312150,ENSP00000316729,ENSP00000317985,ENSP00000321326,ENSP00000323889,ENSP00000323929,ENSP00000327513,ENSP00000332973,ENSP00000338235,ENSP00000343027,ENSP00000345405,ENSP00000351905,ENSP00000353732,ENSP00000355051,ENSP00000355652,ENSP00000355896,ENSP00000356426,ENSP00000356438,ENSP00000356529,ENSP00000358723,ENSP00000363708,ENSP00000365016,ENSP00000366246,ENSP00000370473,ENSP00000371471,ENSP00000375649,ENSP00000377344,ENSP00000379287,ENSP00000380252,ENSP00000382697,ENSP00000398560,ENSP00000408292,ENSP00000418194,ENSP00000419465,ENSP00000435210,ENSP00000436836,ENSP00000464087,ENSP00000474096,ENSP00000478570,ENSP00000479618,ENSP00000481570	A2M,ARHGAP29,BCLAF1,BIRC3,BMPR2,BRD4,C3,CACNG5,CCL2,CLCF1,CLIP3,CSF1,CXCL10,DDX60,EGR1,EIF2AK2,F2R,F2RL1,F2RL2,GNAI1,GPC6,HBEGF,HMOX1,IER3,IGFBP3,IRS2,ITGA5,MTDH,MYADM,MYC,NFE2L2,NFKBIA,NOTCH3,PARP14,PODN,PRRX1,PTGS2,PTPN12,RAP1A,REL,RGS16,RHOJ,RHOU,RIPK2,RNF213,ROCK1,ROCK2,RSAD2,SMAD3,SPATA13,SPRED3,TAB2,TAF13,TAF15,TGFB2,TGFBR2,TLR3,TNFAIP3,TNFRSF10B,TRIB1,TRIM25,TRIM32,UBASH3B,VEGFA,WWTR1,YBX3,YWHAZ,ZC3HAV1
GO:0006955	immune response	40	1100	7.43e-05	ENSP00000220751,ENSP00000225831,ENSP00000233057,ENSP00000239938,ENSP00000242351,ENSP00000245907,ENSP00000263642,ENSP00000265361,ENSP00000271638,ENSP00000276431,ENSP00000294728,ENSP00000295025,ENSP00000296161,ENSP00000296677,ENSP00000296754,ENSP00000296795,ENSP00000296861,ENSP00000305651,ENSP00000323889,ENSP00000327513,ENSP00000332973,ENSP00000340274,ENSP00000354822,ENSP00000355361,ENSP00000358723,ENSP00000359490,ENSP00000360869,ENSP00000360883,ENSP00000362108,ENSP00000369213,ENSP00000370989,ENSP00000371471,ENSP00000377344,ENSP00000380073,ENSP00000382697,ENSP00000382707,ENSP00000408292,ENSP00000418194,ENSP00000452780,ENSP00000483430	B2M,C3,CCL2,CD274,CD47,CSF1,CXCL10,DDX58,DDX60,DTX3L,EGR1,EIF2AK2,ERAP1,F2RL1,GBP4,IFI27,IFIH1,IFIT1,IFIT3,IFITM3,IRF9,LCN2,PARP14,RAP1A,RAP2C,REL,RIPK2,ROCK1,RSAD2,S100A11,SEMA3C,SMAD3,TLR3,TNFRSF10B,TNFRSF21,TRIM25,TRIM32,VCAM1,XAF1,ZC3HAV1
GO:0023051	regulation of signaling	73	2653	7.75e-05	ENSP00000216117,ENSP00000216797,ENSP00000220751,ENSP00000225831,ENSP00000228251,ENSP00000230990,ENSP00000233057,ENSP00000239461,ENSP00000239938,ENSP00000242351,ENSP00000242480,ENSP00000245907,ENSP00000248594,ENSP00000259874,ENSP00000260526,ENSP00000263377,ENSP00000263388,ENSP00000263464,ENSP00000276431,ENSP00000281456,ENSP00000284273,ENSP00000293379,ENSP00000295025,ENSP00000295987,ENSP00000296641,ENSP00000296677,ENSP00000296795,ENSP00000305651,ENSP00000308315,ENSP00000309338,ENSP00000312150,ENSP00000316729,ENSP00000317985,ENSP00000321326,ENSP00000323889,ENSP00000323929,ENSP00000327513,ENSP00000332973,ENSP00000338235,ENSP00000343027,ENSP00000345405,ENSP00000351905,ENSP00000353732,ENSP00000355051,ENSP00000355652,ENSP00000355896,ENSP00000356426,ENSP00000356438,ENSP00000356529,ENSP00000358723,ENSP00000363708,ENSP00000365016,ENSP00000366246,ENSP00000370473,ENSP00000371471,ENSP00000375649,ENSP00000377344,ENSP00000379287,ENSP00000380252,ENSP00000382697,ENSP00000384719,ENSP00000398560,ENSP00000408292,ENSP00000418194,ENSP00000419465,ENSP00000435210,ENSP00000436836,ENSP00000444201,ENSP00000464087,ENSP00000474096,ENSP00000478570,ENSP00000479618,ENSP00000481570	A2M,ARHGAP29,BCLAF1,BIRC3,BMPR2,BRD4,C3,CACNG5,CCL2,CLCF1,CLIP3,CSF1,CXCL10,DDX60,EGR1,EGR2,EIF2AK2,F2R,F2RL1,F2RL2,GNAI1,GPC6,HBEGF,HMOX1,IER3,IGFBP3,IRS2,ITGA5,MTDH,MYADM,MYC,NFE2L2,NFKBIA,NOTCH3,PARP14,PODN,PRRX1,PTGS2,PTPN12,RAP1A,REL,RGS16,RHOJ,RHOU,RIPK2,RNF213,ROCK1,ROCK2,RSAD2,SLC25A4,SMAD3,SPATA13,SPRED3,SYN1,SYT7,TAB2,TAF13,TAF15,TGFB2,TGFBR2,TLR3,TNFAIP3,TNFRSF10B,TRIB1,TRIM25,TRIM32,UBASH3B,VEGFA,VSNL1,WWTR1,YBX3,YWHAZ,ZC3HAV1
GO:0010941	regulation of cell death	45	1320	7.9e-05	ENSP00000216117,ENSP00000216797,ENSP00000220751,ENSP00000225831,ENSP00000228251,ENSP00000233057,ENSP00000239938,ENSP00000256509,ENSP00000259874,ENSP00000261973,ENSP00000263464,ENSP00000276431,ENSP00000281456,ENSP00000293379,ENSP00000295025,ENSP00000296795,ENSP00000296861,ENSP00000299767,ENSP00000309338,ENSP00000321326,ENSP00000332973,ENSP00000338235,ENSP00000353732,ENSP00000353735,ENSP00000355896,ENSP00000356438,ENSP00000360883,ENSP00000365016,ENSP00000365694,ENSP00000368884,ENSP00000370473,ENSP00000370989,ENSP00000379287,ENSP00000380252,ENSP00000382697,ENSP00000384849,ENSP00000398064,ENSP00000408292,ENSP00000419494,ENSP00000435210,ENSP00000437621,ENSP00000478570,ENSP00000479618,ENSP00000481570,ENSP00000483430	BCLAF1,BIRC3,CCL2,CD274,CDKN1A,CHL1,CLCF1,CLIP3,EGR1,EIF2AK2,F2R,HIGD1A,HMGA2,HMOX1,HSP90B1,IER3,IFI27,IFIT3,IGFBP3,IRS2,ITGA5,MTDH,MYC,NFE2L2,NFKBIA,PPP1R10,PTGS2,RBM25,REL,RIPK2,ROCK1,RPS6KA3,RYBP,SLC25A4,SMAD3,TGFB2,TLR3,TNFAIP3,TNFRSF10B,TNFRSF21,TOPORS,TRIM32,VEGFA,YBX3,YWHAZ
GO:0001932	regulation of protein phosphorylation	40	1110	8.92e-05	ENSP00000220325,ENSP00000220751,ENSP00000225831,ENSP00000230990,ENSP00000233057,ENSP00000239938,ENSP00000245907,ENSP00000263377,ENSP00000276431,ENSP00000284273,ENSP00000293379,ENSP00000296677,ENSP00000296795,ENSP00000305651,ENSP00000308315,ENSP00000309338,ENSP00000312150,ENSP00000317985,ENSP00000321326,ENSP00000327513,ENSP00000340274,ENSP00000344635,ENSP00000351905,ENSP00000353732,ENSP00000355896,ENSP00000356426,ENSP00000356438,ENSP00000358723,ENSP00000361818,ENSP00000363708,ENSP00000370473,ENSP00000371532,ENSP00000375649,ENSP00000382697,ENSP00000384849,ENSP00000418194,ENSP00000419465,ENSP00000478570,ENSP00000479618,ENSP00000481570	BMPR2,BRD4,C3,CCL2,CCNG1,CDKN1A,CLCF1,CLIP3,CSF1,CXCL10,EGR1,EHD4,EIF2AK2,F2R,F2RL1,HBEGF,IGFBP3,ITGA5,MYADM,MYC,PARP14,PODN,PTGS2,RAP1A,RAP2C,RIPK2,ROCK1,ROCK2,SDC4,TAB2,TGFB2,TGFBR2,TLR3,TNFAIP3,TNFRSF10B,TRIB1,UBASH3B,VEGFA,VLDLR,WWTR1
GO:0022603	regulation of anatomical structure morphogenesis	32	783	8.98e-05	ENSP00000173229,ENSP00000216117,ENSP00000225831,ENSP00000245907,ENSP00000265361,ENSP00000293379,ENSP00000296754,ENSP00000296795,ENSP00000305651,ENSP00000306991,ENSP00000316729,ENSP00000317985,ENSP00000327513,ENSP00000338235,ENSP00000349325,ENSP00000351905,ENSP00000355652,ENSP00000355896,ENSP00000356438,ENSP00000357668,ENSP00000358723,ENSP00000360882,ENSP00000363708,ENSP00000366246,ENSP00000375649,ENSP00000380252,ENSP00000382697,ENSP00000384312,ENSP00000437621,ENSP00000478570,ENSP00000479618,ENSP00000481570	ADAM12,ATP10A,BMPR2,C3,CCL2,COL5A1,CSF1,CXCL10,ERAP1,GPC6,HAS2,HMGA2,HMOX1,ITGA5,MTDH,MYADM,MYC,NFE2L2,NTN1,PTGS2,RAP1A,RHOJ,RHOU,ROCK1,ROCK2,SEMA3C,TGFB2,TGFBR2,TLR3,TNFAIP3,TRIOBP,VEGFA
GO:0002831	regulation of response to biotic stimulus	11	104	9.68e-05	ENSP00000220751,ENSP00000242351,ENSP00000263464,ENSP00000296161,ENSP00000296677,ENSP00000312150,ENSP00000360869,ENSP00000369213,ENSP00000370989,ENSP00000377344,ENSP00000481570	BIRC3,CD274,DDX58,DDX60,DTX3L,F2RL1,IFIT1,RIPK2,TNFAIP3,TRIB1,ZC3HAV1
GO:0051094	positive regulation of developmental process	38	1032	9.93e-05	ENSP00000173229,ENSP00000216117,ENSP00000220751,ENSP00000228251,ENSP00000239938,ENSP00000245907,ENSP00000265361,ENSP00000280614,ENSP00000293379,ENSP00000296754,ENSP00000296795,ENSP00000306991,ENSP00000309338,ENSP00000312150,ENSP00000316729,ENSP00000325663,ENSP00000327513,ENSP00000332973,ENSP00000338235,ENSP00000351905,ENSP00000355896,ENSP00000356438,ENSP00000357668,ENSP00000358723,ENSP00000363708,ENSP00000368884,ENSP00000370473,ENSP00000370989,ENSP00000371532,ENSP00000375649,ENSP00000380252,ENSP00000384312,ENSP00000408292,ENSP00000419465,ENSP00000437621,ENSP00000478570,ENSP00000479618,ENSP00000481570	ADAM12,BMPR2,C3,CCRN4L,CD274,CLCF1,CSF1,EGR1,ERAP1,HAS2,HMGA2,HMOX1,IGFBP3,ITGA5,MTDH,MYADM,MYC,NFE2L2,NFKBIZ,NTN1,PTGS2,RAP1A,RHOJ,RIPK2,RPS6KA3,SEMA3C,SMAD3,TGFB2,TGFBR2,TLR3,TNFAIP3,TRIB1,TRIM32,TRIOBP,VEGFA,VLDLR,WWTR1,YBX3
GO:0031349	positive regulation of defense response	17	264	0.00011	ENSP00000216797,ENSP00000220751,ENSP00000242351,ENSP00000245907,ENSP00000263642,ENSP00000274276,ENSP00000296677,ENSP00000296795,ENSP00000299767,ENSP00000355361,ENSP00000356426,ENSP00000356438,ENSP00000368884,ENSP00000369213,ENSP00000371471,ENSP00000377344,ENSP00000481570	C3,CD47,DDX58,DDX60,F2RL1,HSP90B1,IFIH1,NFKBIA,OSMR,PTGS2,RIPK2,RPS6KA3,RSAD2,TAB2,TLR3,TNFAIP3,ZC3HAV1
GO:0045088	regulation of innate immune response	17	264	0.00011	ENSP00000216797,ENSP00000220751,ENSP00000242351,ENSP00000263464,ENSP00000263642,ENSP00000296677,ENSP00000296754,ENSP00000296795,ENSP00000299767,ENSP00000323929,ENSP00000356426,ENSP00000368884,ENSP00000369213,ENSP00000371471,ENSP00000377344,ENSP00000418194,ENSP00000481570	A2M,BIRC3,DDX58,DDX60,ERAP1,F2RL1,HSP90B1,IFIH1,NFKBIA,PARP14,RIPK2,RPS6KA3,RSAD2,TAB2,TLR3,TNFAIP3,ZC3HAV1
GO:2000026	regulation of multicellular organismal development	49	1518	0.00011	ENSP00000173229,ENSP00000216117,ENSP00000216797,ENSP00000220751,ENSP00000228251,ENSP00000230538,ENSP00000233057,ENSP00000239461,ENSP00000239938,ENSP00000245907,ENSP00000263388,ENSP00000265361,ENSP00000280614,ENSP00000284273,ENSP00000293379,ENSP00000296754,ENSP00000296795,ENSP00000296861,ENSP00000299601,ENSP00000305651,ENSP00000309338,ENSP00000312150,ENSP00000316729,ENSP00000317985,ENSP00000325663,ENSP00000327513,ENSP00000332973,ENSP00000338235,ENSP00000351905,ENSP00000355896,ENSP00000356438,ENSP00000357668,ENSP00000358723,ENSP00000360882,ENSP00000363708,ENSP00000366246,ENSP00000370989,ENSP00000371532,ENSP00000375649,ENSP00000380252,ENSP00000382697,ENSP00000408292,ENSP00000419465,ENSP00000437621,ENSP00000445508,ENSP00000452780,ENSP00000478570,ENSP00000479618,ENSP00000481570	ADAM12,B2M,BMPR2,C3,CCRN4L,CD274,CLCF1,CNOT4,COL5A1,CSF1,CXCL10,EGR1,EIF2AK2,ERAP1,GPC6,HMGA2,HMOX1,ITGA5,LAMA4,LEO1,MTDH,MYADM,MYC,NFE2L2,NFKBIA,NFKBIZ,NOTCH3,NTN1,PRRX1,PTGS2,RAP1A,RHOJ,RIPK2,ROCK1,ROCK2,SEMA3C,SMAD3,TGFB2,TGFBR2,TLR3,TNFAIP3,TNFRSF21,TRIB1,TRIM32,UBASH3B,VEGFA,VLDLR,WWTR1,YBX3
GO:0048856	anatomical structure development	95	3861	0.00012	ENSP00000173229,ENSP00000216117,ENSP00000216797,ENSP00000223215,ENSP00000223357,ENSP00000225831,ENSP00000228251,ENSP00000228741,ENSP00000230990,ENSP00000239461,ENSP00000239938,ENSP00000242480,ENSP00000246533,ENSP00000248594,ENSP00000254803,ENSP00000254898,ENSP00000256509,ENSP00000259874,ENSP00000261438,ENSP00000263388,ENSP00000264346,ENSP00000264716,ENSP00000265361,ENSP00000276431,ENSP00000280527,ENSP00000280612,ENSP00000284984,ENSP00000292211,ENSP00000293379,ENSP00000294728,ENSP00000295987,ENSP00000296677,ENSP00000296754,ENSP00000296795,ENSP00000296861,ENSP00000299601,ENSP00000301030,ENSP00000305651,ENSP00000306991,ENSP00000307549,ENSP00000307911,ENSP00000309338,ENSP00000310551,ENSP00000311502,ENSP00000316729,ENSP00000317027,ENSP00000317872,ENSP00000318195,ENSP00000321326,ENSP00000327513,ENSP00000332973,ENSP00000339787,ENSP00000340274,ENSP00000345405,ENSP00000351905,ENSP00000353735,ENSP00000354961,ENSP00000355180,ENSP00000355896,ENSP00000356426,ENSP00000356438,ENSP00000356575,ENSP00000357206,ENSP00000357480,ENSP00000357668,ENSP00000358723,ENSP00000359085,ENSP00000360882,ENSP00000361818,ENSP00000363708,ENSP00000365016,ENSP00000368884,ENSP00000370543,ENSP00000371471,ENSP00000371532,ENSP00000375649,ENSP00000377372,ENSP00000380252,ENSP00000382697,ENSP00000384312,ENSP00000384849,ENSP00000389588,ENSP00000400646,ENSP00000401277,ENSP00000408292,ENSP00000417573,ENSP00000419465,ENSP00000419494,ENSP00000437621,ENSP00000452634,ENSP00000452780,ENSP00000464087,ENSP00000478570,ENSP00000479618,ENSP00000481570	ACSL4,ADAM12,ADAMTS1,AEBP1,ANKRD11,B2M,BMPR2,CAPNS1,CBLL1,CCL2,CDKN1A,CHL1,CHST2,CLCF1,COL5A1,COL6A1,CRIM1,CSF1,CXCL10,EGR1,EGR2,ELK3,ERAP1,F2R,F2RL1,FOSL2,GAP43,GCNT4,HAS2,HBEGF,HEG1,HERC6,HIVEP2,HMGA2,HMOX1,IER3,IRS2,ITGA5,KLF3,LCLAT1,LEO1,MATN2,MEST,MT-ND4,MYADM,MYC,NCL,NES,NFE2L2,NFKBIA,NOTCH3,NPTX1,NTN1,NTNG1,NUS1,PNPT1,PRRX1,PTGS2,PTPN12,RAP1A,RAP2C,RBBP6,RHOJ,RNF213,ROCK1,RPS6KA3,RSAD2,RYBP,SDC4,SEMA3C,SEMA5B,SLC5A3,SLC7A11,SMAD3,SPRED3,SYN1,TAB2,TGFB2,TGFBR2,TLR3,TNFAIP2,TNFAIP3,TNFRSF10B,TNFRSF21,TOPORS,TRIM32,TRIOBP,UBE2Q1,UTP3,VCAM1,VEGFA,VLDLR,WWTR1,YBX3,YIPF6
GO:0019220	regulation of phosphate metabolic process	45	1350	0.00013	ENSP00000220325,ENSP00000220751,ENSP00000225831,ENSP00000230990,ENSP00000233057,ENSP00000239938,ENSP00000245907,ENSP00000263377,ENSP00000276431,ENSP00000284273,ENSP00000293379,ENSP00000296677,ENSP00000296795,ENSP00000299767,ENSP00000305651,ENSP00000308315,ENSP00000308318,ENSP00000309338,ENSP00000312150,ENSP00000317985,ENSP00000321326,ENSP00000327513,ENSP00000332973,ENSP00000340274,ENSP00000344635,ENSP00000351905,ENSP00000353732,ENSP00000355896,ENSP00000356426,ENSP00000356438,ENSP00000358723,ENSP00000361818,ENSP00000363708,ENSP00000365016,ENSP00000365694,ENSP00000370473,ENSP00000371532,ENSP00000375649,ENSP00000382697,ENSP00000384849,ENSP00000418194,ENSP00000419465,ENSP00000478570,ENSP00000479618,ENSP00000481570	BMPR2,BRD4,C3,CCL2,CCNG1,CDKN1A,CLCF1,CLIP3,CSF1,CXCL10,EGR1,EHD4,EIF2AK2,F2R,F2RL1,HBEGF,HSP90B1,IGFBP3,IRS2,ITGA5,MYADM,MYC,PARP14,PODN,PPP1R10,PPP1R3B,PTGS2,RAP1A,RAP2C,RIPK2,ROCK1,ROCK2,SDC4,SMAD3,TAB2,TGFB2,TGFBR2,TLR3,TNFAIP3,TNFRSF10B,TRIB1,UBASH3B,VEGFA,VLDLR,WWTR1
GO:0009653	anatomical structure morphogenesis	50	1583	0.00014	ENSP00000173229,ENSP00000216117,ENSP00000225831,ENSP00000228741,ENSP00000230990,ENSP00000239461,ENSP00000242480,ENSP00000254898,ENSP00000256509,ENSP00000259874,ENSP00000263388,ENSP00000265361,ENSP00000284984,ENSP00000293379,ENSP00000296754,ENSP00000299601,ENSP00000301030,ENSP00000306991,ENSP00000307549,ENSP00000311502,ENSP00000316729,ENSP00000317027,ENSP00000318195,ENSP00000321326,ENSP00000327513,ENSP00000332973,ENSP00000351905,ENSP00000353735,ENSP00000355180,ENSP00000355896,ENSP00000356438,ENSP00000357480,ENSP00000357668,ENSP00000359085,ENSP00000360882,ENSP00000361818,ENSP00000363708,ENSP00000365016,ENSP00000371532,ENSP00000377372,ENSP00000382697,ENSP00000384312,ENSP00000389588,ENSP00000400646,ENSP00000419465,ENSP00000437621,ENSP00000452634,ENSP00000464087,ENSP00000478570,ENSP00000479618	ADAM12,ADAMTS1,ANKRD11,BMPR2,CCL2,CHL1,COL5A1,COL6A1,CSF1,EGR2,ELK3,ERAP1,F2R,GAP43,GCNT4,HAS2,HBEGF,HEG1,HMGA2,HMOX1,IER3,IRS2,ITGA5,LEO1,MATN2,MYC,NCL,NOTCH3,NPTX1,NTN1,NTNG1,NUS1,PNPT1,PRRX1,PTGS2,RHOJ,RNF213,ROCK1,SDC4,SEMA3C,SEMA5B,SMAD3,TGFB2,TGFBR2,TNFAIP2,TOPORS,TRIOBP,VEGFA,VLDLR,WWTR1
GO:0031399	regulation of protein modification process	47	1449	0.00015	ENSP00000220325,ENSP00000220751,ENSP00000225831,ENSP00000230990,ENSP00000233057,ENSP00000239938,ENSP00000245907,ENSP00000262384,ENSP00000263377,ENSP00000263464,ENSP00000276431,ENSP00000284273,ENSP00000293379,ENSP00000296161,ENSP00000296677,ENSP00000296795,ENSP00000299767,ENSP00000305651,ENSP00000308315,ENSP00000308318,ENSP00000309338,ENSP00000312150,ENSP00000317985,ENSP00000321326,ENSP00000327513,ENSP00000340274,ENSP00000344635,ENSP00000351905,ENSP00000353732,ENSP00000353735,ENSP00000355896,ENSP00000356426,ENSP00000356438,ENSP00000358723,ENSP00000361818,ENSP00000363708,ENSP00000365694,ENSP00000370473,ENSP00000371532,ENSP00000375649,ENSP00000382697,ENSP00000384849,ENSP00000418194,ENSP00000419465,ENSP00000478570,ENSP00000479618,ENSP00000481570	BIRC3,BMPR2,BRD4,C3,CCL2,CCNG1,CDKN1A,CLCF1,CLIP3,CSF1,CXCL10,DTX3L,EGR1,EHD4,EIF2AK2,F2R,F2RL1,HBEGF,HSP90B1,IGFBP3,ITGA5,MYADM,MYC,N4BP1,PARP14,PODN,PPP1R10,PPP1R3B,PTGS2,RAP1A,RAP2C,RIPK2,ROCK1,ROCK2,SDC4,TAB2,TGFB2,TGFBR2,TLR3,TNFAIP3,TNFRSF10B,TOPORS,TRIB1,UBASH3B,VEGFA,VLDLR,WWTR1
GO:0032103	positive regulation of response to external stimulus	15	214	0.00016	ENSP00000216797,ENSP00000220751,ENSP00000242351,ENSP00000245907,ENSP00000274276,ENSP00000296677,ENSP00000296795,ENSP00000305651,ENSP00000327513,ENSP00000332973,ENSP00000355361,ENSP00000356438,ENSP00000363708,ENSP00000377344,ENSP00000478570	BMPR2,C3,CD47,CSF1,CXCL10,DDX60,F2RL1,NFKBIA,OSMR,PTGS2,RIPK2,SMAD3,TLR3,VEGFA,ZC3HAV1
GO:0048514	blood vessel morphogenesis	18	304	0.00016	ENSP00000216117,ENSP00000225831,ENSP00000228741,ENSP00000239461,ENSP00000263388,ENSP00000293379,ENSP00000296754,ENSP00000306991,ENSP00000311502,ENSP00000318195,ENSP00000351905,ENSP00000355896,ENSP00000356438,ENSP00000357480,ENSP00000363708,ENSP00000452634,ENSP00000464087,ENSP00000478570	BMPR2,CCL2,ELK3,ERAP1,HAS2,HEG1,HMOX1,ITGA5,NCL,NOTCH3,NUS1,PRRX1,PTGS2,RNF213,TGFB2,TGFBR2,TNFAIP2,VEGFA
GO:0045785	positive regulation of cell adhesion	17	275	0.00017	ENSP00000220751,ENSP00000225831,ENSP00000293379,ENSP00000294728,ENSP00000306991,ENSP00000325663,ENSP00000327513,ENSP00000332973,ENSP00000351905,ENSP00000355361,ENSP00000355896,ENSP00000361818,ENSP00000370989,ENSP00000375649,ENSP00000382697,ENSP00000384312,ENSP00000478570	CCL2,CD274,CD47,CSF1,HAS2,ITGA5,MYADM,NFKBIZ,RIPK2,ROCK1,SDC4,SMAD3,TGFB2,TGFBR2,TRIOBP,VCAM1,VEGFA
GO:0042060	wound healing	19	339	0.00018	ENSP00000216117,ENSP00000228741,ENSP00000230990,ENSP00000248594,ENSP00000280612,ENSP00000284273,ENSP00000293379,ENSP00000296641,ENSP00000296677,ENSP00000321326,ENSP00000323929,ENSP00000332973,ENSP00000351905,ENSP00000355896,ENSP00000360882,ENSP00000361818,ENSP00000377372,ENSP00000379287,ENSP00000444201	A2M,COL5A1,ELK3,F2R,F2RL1,F2RL2,GAP43,HBEGF,HMOX1,ITGA5,PTPN12,SDC4,SLC7A11,SMAD3,SYT7,TGFB2,TGFBR2,UBASH3B,YWHAZ
GO:0042325	regulation of phosphorylation	41	1195	0.00018	ENSP00000220325,ENSP00000220751,ENSP00000225831,ENSP00000230990,ENSP00000233057,ENSP00000239938,ENSP00000245907,ENSP00000263377,ENSP00000276431,ENSP00000284273,ENSP00000293379,ENSP00000296677,ENSP00000296795,ENSP00000305651,ENSP00000308315,ENSP00000309338,ENSP00000312150,ENSP00000317985,ENSP00000321326,ENSP00000327513,ENSP00000340274,ENSP00000344635,ENSP00000351905,ENSP00000353732,ENSP00000355896,ENSP00000356426,ENSP00000356438,ENSP00000358723,ENSP00000361818,ENSP00000363708,ENSP00000365016,ENSP00000370473,ENSP00000371532,ENSP00000375649,ENSP00000382697,ENSP00000384849,ENSP00000418194,ENSP00000419465,ENSP00000478570,ENSP00000479618,ENSP00000481570	BMPR2,BRD4,C3,CCL2,CCNG1,CDKN1A,CLCF1,CLIP3,CSF1,CXCL10,EGR1,EHD4,EIF2AK2,F2R,F2RL1,HBEGF,IGFBP3,IRS2,ITGA5,MYADM,MYC,PARP14,PODN,PTGS2,RAP1A,RAP2C,RIPK2,ROCK1,ROCK2,SDC4,TAB2,TGFB2,TGFBR2,TLR3,TNFAIP3,TNFRSF10B,TRIB1,UBASH3B,VEGFA,VLDLR,WWTR1
GO:0050793	regulation of developmental process	57	1937	0.00019	ENSP00000173229,ENSP00000216117,ENSP00000216797,ENSP00000220751,ENSP00000225831,ENSP00000228251,ENSP00000230538,ENSP00000233057,ENSP00000239461,ENSP00000239938,ENSP00000245907,ENSP00000263388,ENSP00000265361,ENSP00000280614,ENSP00000284273,ENSP00000293379,ENSP00000296754,ENSP00000296795,ENSP00000296861,ENSP00000299601,ENSP00000305651,ENSP00000306991,ENSP00000309338,ENSP00000312150,ENSP00000316729,ENSP00000317985,ENSP00000325663,ENSP00000327513,ENSP00000332973,ENSP00000338235,ENSP00000349325,ENSP00000351905,ENSP00000355652,ENSP00000355896,ENSP00000356438,ENSP00000357668,ENSP00000358723,ENSP00000360882,ENSP00000363708,ENSP00000366246,ENSP00000368884,ENSP00000370473,ENSP00000370989,ENSP00000371532,ENSP00000375649,ENSP00000380252,ENSP00000382697,ENSP00000384312,ENSP00000400646,ENSP00000408292,ENSP00000419465,ENSP00000437621,ENSP00000445508,ENSP00000452780,ENSP00000478570,ENSP00000479618,ENSP00000481570	ADAM12,ATP10A,B2M,BMPR2,C3,CCL2,CCRN4L,CD274,CLCF1,CNOT4,COL5A1,CSF1,CXCL10,EGR1,EIF2AK2,ERAP1,GPC6,HAS2,HMGA2,HMOX1,IGFBP3,ITGA5,LAMA4,LEO1,MTDH,MYADM,MYC,NFE2L2,NFKBIA,NFKBIZ,NOTCH3,NTN1,PNPT1,PRRX1,PTGS2,RAP1A,RHOJ,RHOU,RIPK2,ROCK1,ROCK2,RPS6KA3,SEMA3C,SMAD3,TGFB2,TGFBR2,TLR3,TNFAIP3,TNFRSF21,TRIB1,TRIM32,TRIOBP,UBASH3B,VEGFA,VLDLR,WWTR1,YBX3
GO:0001934	positive regulation of protein phosphorylation	30	743	0.0002	ENSP00000220325,ENSP00000220751,ENSP00000225831,ENSP00000230990,ENSP00000233057,ENSP00000239938,ENSP00000245907,ENSP00000276431,ENSP00000293379,ENSP00000296677,ENSP00000296795,ENSP00000309338,ENSP00000317985,ENSP00000321326,ENSP00000327513,ENSP00000340274,ENSP00000351905,ENSP00000353732,ENSP00000355896,ENSP00000356426,ENSP00000356438,ENSP00000358723,ENSP00000361818,ENSP00000363708,ENSP00000370473,ENSP00000371532,ENSP00000382697,ENSP00000384849,ENSP00000418194,ENSP00000478570	BMPR2,C3,CCL2,CDKN1A,CLCF1,CLIP3,CSF1,EGR1,EHD4,EIF2AK2,F2R,F2RL1,HBEGF,IGFBP3,ITGA5,PARP14,PTGS2,RAP1A,RAP2C,RIPK2,ROCK1,ROCK2,SDC4,TAB2,TGFB2,TGFBR2,TLR3,TNFRSF10B,VEGFA,VLDLR
GO:0030155	regulation of cell adhesion	23	478	0.0002	ENSP00000220751,ENSP00000225831,ENSP00000230538,ENSP00000284273,ENSP00000293379,ENSP00000294728,ENSP00000296861,ENSP00000306991,ENSP00000317985,ENSP00000325663,ENSP00000327513,ENSP00000332973,ENSP00000351905,ENSP00000355361,ENSP00000355896,ENSP00000361818,ENSP00000370989,ENSP00000375649,ENSP00000382697,ENSP00000383376,ENSP00000384312,ENSP00000401277,ENSP00000478570	CBLL1,CCL2,CD274,CD47,CSF1,HAS2,ITGA5,JAM2,LAMA4,MYADM,NFKBIZ,RIPK2,ROCK1,ROCK2,SDC4,SMAD3,TGFB2,TGFBR2,TNFRSF21,TRIOBP,UBASH3B,VCAM1,VEGFA
GO:0032496	response to lipopolysaccharide	15	221	0.00021	ENSP00000216797,ENSP00000220751,ENSP00000225831,ENSP00000276431,ENSP00000280614,ENSP00000294728,ENSP00000296861,ENSP00000305651,ENSP00000312150,ENSP00000321326,ENSP00000338235,ENSP00000356438,ENSP00000368884,ENSP00000452780,ENSP00000481570	B2M,CCL2,CCRN4L,CXCL10,F2R,MTDH,NFKBIA,PTGS2,RIPK2,RPS6KA3,TNFAIP3,TNFRSF10B,TNFRSF21,TRIB1,VCAM1
GO:1902533	positive regulation of intracellular signal transduction	30	745	0.00021	ENSP00000220751,ENSP00000225831,ENSP00000230990,ENSP00000233057,ENSP00000242351,ENSP00000263377,ENSP00000263464,ENSP00000276431,ENSP00000295025,ENSP00000296641,ENSP00000296677,ENSP00000296795,ENSP00000305651,ENSP00000309338,ENSP00000317985,ENSP00000321326,ENSP00000323889,ENSP00000327513,ENSP00000338235,ENSP00000355896,ENSP00000356426,ENSP00000358723,ENSP00000365016,ENSP00000370473,ENSP00000377344,ENSP00000382697,ENSP00000408292,ENSP00000418194,ENSP00000435210,ENSP00000478570	BCLAF1,BIRC3,BRD4,CCL2,CLCF1,CSF1,CXCL10,DDX60,EIF2AK2,F2R,F2RL1,F2RL2,HBEGF,IGFBP3,IRS2,MTDH,PARP14,RAP1A,REL,RIPK2,ROCK1,ROCK2,TAB2,TGFB2,TLR3,TNFRSF10B,TRIM25,TRIM32,VEGFA,ZC3HAV1
GO:0050778	positive regulation of immune response	21	415	0.00024	ENSP00000216797,ENSP00000220751,ENSP00000242351,ENSP00000245907,ENSP00000263642,ENSP00000296677,ENSP00000296795,ENSP00000296861,ENSP00000299767,ENSP00000309338,ENSP00000325663,ENSP00000355896,ENSP00000356426,ENSP00000358723,ENSP00000368884,ENSP00000369213,ENSP00000370989,ENSP00000371471,ENSP00000377344,ENSP00000452780,ENSP00000481570	B2M,C3,CD274,CLCF1,DDX58,DDX60,F2RL1,HSP90B1,IFIH1,NFKBIA,NFKBIZ,RAP1A,RIPK2,RPS6KA3,RSAD2,TAB2,TGFB2,TLR3,TNFAIP3,TNFRSF21,ZC3HAV1
GO:0008285	negative regulation of cell population proliferation	24	526	0.00027	ENSP00000216117,ENSP00000225831,ENSP00000233057,ENSP00000271638,ENSP00000284984,ENSP00000296861,ENSP00000308315,ENSP00000312150,ENSP00000316881,ENSP00000321326,ENSP00000332973,ENSP00000351905,ENSP00000355896,ENSP00000356438,ENSP00000360883,ENSP00000361818,ENSP00000363708,ENSP00000366330,ENSP00000370473,ENSP00000370989,ENSP00000384849,ENSP00000408292,ENSP00000479618,ENSP00000481570	ADAMTS1,BMPR2,CCL2,CD274,CDKN1A,EIF2AK2,F2R,HMOX1,IFIT3,IGFBP3,KLF9,LEPREL1,MYC,PODN,PTGS2,S100A11,SDC4,SMAD3,TGFB2,TGFBR2,TNFAIP3,TNFRSF21,TRIB1,TRIM32
GO:0035239	tube morphogenesis	23	493	0.0003	ENSP00000173229,ENSP00000216117,ENSP00000225831,ENSP00000228741,ENSP00000239461,ENSP00000263388,ENSP00000293379,ENSP00000296754,ENSP00000306991,ENSP00000311502,ENSP00000318195,ENSP00000327513,ENSP00000332973,ENSP00000351905,ENSP00000355896,ENSP00000356438,ENSP00000357480,ENSP00000361818,ENSP00000363708,ENSP00000452634,ENSP00000464087,ENSP00000478570,ENSP00000479618	BMPR2,CCL2,CSF1,ELK3,ERAP1,HAS2,HEG1,HMOX1,ITGA5,MYC,NCL,NOTCH3,NTN1,NUS1,PRRX1,PTGS2,RNF213,SDC4,SMAD3,TGFB2,TGFBR2,TNFAIP2,VEGFA
GO:0009888	tissue development	39	1143	0.00033	ENSP00000173229,ENSP00000223215,ENSP00000230990,ENSP00000239461,ENSP00000239938,ENSP00000242480,ENSP00000246533,ENSP00000248594,ENSP00000264716,ENSP00000265361,ENSP00000280612,ENSP00000293379,ENSP00000296677,ENSP00000299601,ENSP00000306991,ENSP00000311502,ENSP00000317027,ENSP00000317872,ENSP00000327513,ENSP00000332973,ENSP00000340274,ENSP00000351905,ENSP00000355180,ENSP00000355896,ENSP00000356438,ENSP00000358723,ENSP00000360882,ENSP00000361818,ENSP00000363708,ENSP00000375649,ENSP00000377372,ENSP00000382697,ENSP00000384312,ENSP00000384849,ENSP00000417573,ENSP00000419465,ENSP00000437621,ENSP00000478570,ENSP00000479618	BMPR2,CAPNS1,CDKN1A,COL5A1,COL6A1,CSF1,EGR1,EGR2,F2RL1,FOSL2,GAP43,GCNT4,HAS2,HBEGF,HEG1,HMGA2,ITGA5,LEO1,MEST,MYADM,MYC,NTN1,PRRX1,PTGS2,PTPN12,RAP1A,RAP2C,RBBP6,ROCK1,SDC4,SEMA3C,SLC7A11,SMAD3,TGFB2,TGFBR2,TRIOBP,VEGFA,WWTR1,YIPF6
GO:0002683	negative regulation of immune system process	18	326	0.00035	ENSP00000216117,ENSP00000216797,ENSP00000225831,ENSP00000284273,ENSP00000296677,ENSP00000296795,ENSP00000296861,ENSP00000299601,ENSP00000312150,ENSP00000323929,ENSP00000355896,ENSP00000360869,ENSP00000361818,ENSP00000370989,ENSP00000380252,ENSP00000418194,ENSP00000479618,ENSP00000481570	A2M,CCL2,CD274,F2RL1,HMOX1,IFIT1,LEO1,MYC,NFE2L2,NFKBIA,PARP14,SDC4,TGFB2,TLR3,TNFAIP3,TNFRSF21,TRIB1,UBASH3B
GO:0002221	pattern recognition receptor signaling pathway	9	80	0.00041	ENSP00000216797,ENSP00000220751,ENSP00000263642,ENSP00000296795,ENSP00000299767,ENSP00000356426,ENSP00000368884,ENSP00000369213,ENSP00000481570	DDX58,HSP90B1,IFIH1,NFKBIA,RIPK2,RPS6KA3,TAB2,TLR3,TNFAIP3
GO:0006954	inflammatory response	18	331	0.00041	ENSP00000216117,ENSP00000220751,ENSP00000225831,ENSP00000245907,ENSP00000276431,ENSP00000294728,ENSP00000295025,ENSP00000296677,ENSP00000296795,ENSP00000296861,ENSP00000305651,ENSP00000307911,ENSP00000321326,ENSP00000325663,ENSP00000327513,ENSP00000356438,ENSP00000380252,ENSP00000481570	C3,CCL2,CHST2,CSF1,CXCL10,F2R,F2RL1,HMOX1,NFE2L2,NFKBIZ,PTGS2,REL,RIPK2,TLR3,TNFAIP3,TNFRSF10B,TNFRSF21,VCAM1
GO:0007249	I-kappaB kinase/NF-kappaB signaling	8	60	0.00041	ENSP00000216797,ENSP00000220751,ENSP00000263464,ENSP00000295025,ENSP00000296795,ENSP00000317985,ENSP00000356426,ENSP00000382697	BIRC3,NFKBIA,REL,RIPK2,ROCK1,ROCK2,TAB2,TLR3
GO:0007275	multicellular organism development	88	3600	0.00041	ENSP00000173229,ENSP00000216117,ENSP00000216797,ENSP00000223357,ENSP00000225831,ENSP00000228251,ENSP00000228741,ENSP00000230990,ENSP00000239461,ENSP00000239938,ENSP00000242480,ENSP00000246533,ENSP00000254803,ENSP00000254898,ENSP00000256509,ENSP00000261438,ENSP00000263388,ENSP00000264346,ENSP00000264716,ENSP00000265361,ENSP00000276431,ENSP00000280527,ENSP00000280612,ENSP00000284984,ENSP00000292211,ENSP00000293379,ENSP00000294728,ENSP00000295987,ENSP00000296677,ENSP00000296754,ENSP00000296795,ENSP00000296861,ENSP00000299601,ENSP00000301030,ENSP00000305651,ENSP00000306991,ENSP00000307549,ENSP00000307911,ENSP00000309338,ENSP00000310551,ENSP00000311502,ENSP00000316729,ENSP00000317027,ENSP00000317872,ENSP00000318195,ENSP00000327513,ENSP00000332973,ENSP00000339787,ENSP00000345405,ENSP00000351905,ENSP00000353735,ENSP00000354961,ENSP00000355180,ENSP00000355896,ENSP00000356426,ENSP00000356438,ENSP00000356575,ENSP00000357206,ENSP00000357480,ENSP00000358723,ENSP00000359085,ENSP00000360882,ENSP00000361818,ENSP00000363708,ENSP00000365016,ENSP00000368884,ENSP00000370543,ENSP00000371471,ENSP00000371532,ENSP00000377372,ENSP00000380252,ENSP00000382697,ENSP00000384312,ENSP00000384849,ENSP00000389588,ENSP00000400646,ENSP00000401277,ENSP00000408292,ENSP00000417573,ENSP00000419465,ENSP00000419494,ENSP00000437621,ENSP00000452634,ENSP00000452780,ENSP00000464087,ENSP00000478570,ENSP00000479618,ENSP00000481570	ACSL4,ADAMTS1,AEBP1,ANKRD11,B2M,BMPR2,CAPNS1,CBLL1,CCL2,CDKN1A,CHL1,CHST2,CLCF1,COL5A1,COL6A1,CRIM1,CSF1,CXCL10,EGR1,EGR2,ELK3,ERAP1,F2RL1,FOSL2,GAP43,GCNT4,HAS2,HBEGF,HEG1,HERC6,HIVEP2,HMGA2,HMOX1,IRS2,ITGA5,KLF3,LCLAT1,LEO1,MATN2,MT-ND4,MYC,NCL,NES,NFE2L2,NFKBIA,NOTCH3,NPTX1,NTN1,NTNG1,NUS1,PNPT1,PRRX1,PTGS2,RAP1A,RBBP6,RHOJ,RNF213,ROCK1,RPS6KA3,RSAD2,RYBP,SDC4,SEMA3C,SEMA5B,SLC5A3,SLC7A11,SMAD3,SPRED3,SYN1,TAB2,TGFB2,TGFBR2,TLR3,TNFAIP2,TNFAIP3,TNFRSF10B,TNFRSF21,TOPORS,TRIM32,TRIOBP,UBE2Q1,UTP3,VCAM1,VEGFA,VLDLR,WWTR1,YBX3,YIPF6
GO:0060337	type I interferon signaling pathway	8	60	0.00041	ENSP00000239938,ENSP00000354822,ENSP00000360869,ENSP00000360883,ENSP00000371471,ENSP00000380073,ENSP00000382707,ENSP00000483430	EGR1,IFI27,IFIT1,IFIT3,IFITM3,IRF9,RSAD2,XAF1
GO:1901700	response to oxygen-containing compound	38	1114	0.00041	ENSP00000216117,ENSP00000216797,ENSP00000220751,ENSP00000225831,ENSP00000239938,ENSP00000242480,ENSP00000261438,ENSP00000276431,ENSP00000280614,ENSP00000294728,ENSP00000296861,ENSP00000299767,ENSP00000305651,ENSP00000312150,ENSP00000317985,ENSP00000321326,ENSP00000323889,ENSP00000338235,ENSP00000343027,ENSP00000351905,ENSP00000354665,ENSP00000354687,ENSP00000354813,ENSP00000354961,ENSP00000355180,ENSP00000355896,ENSP00000356438,ENSP00000358723,ENSP00000365016,ENSP00000366330,ENSP00000368884,ENSP00000380252,ENSP00000382071,ENSP00000382697,ENSP00000384849,ENSP00000400646,ENSP00000452780,ENSP00000481570	B2M,CCL2,CCRN4L,CDKN1A,COL6A1,CXCL10,EGR1,EGR2,F2R,GNAI1,HLCS,HMOX1,HSP90B1,IRS2,KLF3,KLF9,MT-ND1,MT-ND4,MT-ND5,MT-ND6,MTDH,NFE2L2,NFKBIA,PNPT1,PTGS2,RAP1A,RIPK2,ROCK1,ROCK2,RPS6KA3,TGFB2,TGFBR2,TNFAIP3,TNFRSF10B,TNFRSF21,TRIB1,TRIM25,VCAM1
GO:0010811	positive regulation of cell-substrate adhesion	9	83	0.00049	ENSP00000293379,ENSP00000306991,ENSP00000327513,ENSP00000332973,ENSP00000361818,ENSP00000375649,ENSP00000382697,ENSP00000384312,ENSP00000478570	CSF1,HAS2,ITGA5,MYADM,ROCK1,SDC4,SMAD3,TRIOBP,VEGFA
GO:0045937	positive regulation of phosphate metabolic process	31	826	0.00049	ENSP00000220325,ENSP00000220751,ENSP00000225831,ENSP00000230990,ENSP00000233057,ENSP00000239938,ENSP00000245907,ENSP00000276431,ENSP00000293379,ENSP00000296677,ENSP00000296795,ENSP00000309338,ENSP00000317985,ENSP00000321326,ENSP00000327513,ENSP00000332973,ENSP00000340274,ENSP00000351905,ENSP00000353732,ENSP00000355896,ENSP00000356426,ENSP00000356438,ENSP00000358723,ENSP00000361818,ENSP00000363708,ENSP00000370473,ENSP00000371532,ENSP00000382697,ENSP00000384849,ENSP00000418194,ENSP00000478570	BMPR2,C3,CCL2,CDKN1A,CLCF1,CLIP3,CSF1,EGR1,EHD4,EIF2AK2,F2R,F2RL1,HBEGF,IGFBP3,ITGA5,PARP14,PTGS2,RAP1A,RAP2C,RIPK2,ROCK1,ROCK2,SDC4,SMAD3,TAB2,TGFB2,TGFBR2,TLR3,TNFRSF10B,VEGFA,VLDLR
GO:0002753	cytoplasmic pattern recognition receptor signaling pathway	6	29	0.00053	ENSP00000216797,ENSP00000220751,ENSP00000263642,ENSP00000356426,ENSP00000369213,ENSP00000481570	DDX58,IFIH1,NFKBIA,RIPK2,TAB2,TNFAIP3
GO:0048660	regulation of smooth muscle cell proliferation	10	107	0.00054	ENSP00000216117,ENSP00000230990,ENSP00000263388,ENSP00000284984,ENSP00000312150,ENSP00000351905,ENSP00000356438,ENSP00000370473,ENSP00000384849,ENSP00000481570	ADAMTS1,CDKN1A,HBEGF,HMOX1,IGFBP3,NOTCH3,PTGS2,TGFBR2,TNFAIP3,TRIB1
GO:0002699	positive regulation of immune effector process	11	133	0.00059	ENSP00000216117,ENSP00000220751,ENSP00000242351,ENSP00000245907,ENSP00000296677,ENSP00000309338,ENSP00000325663,ENSP00000358723,ENSP00000371471,ENSP00000377344,ENSP00000452780	B2M,C3,CLCF1,DDX60,F2RL1,HMOX1,NFKBIZ,RAP1A,RIPK2,RSAD2,ZC3HAV1
GO:0030100	regulation of endocytosis	13	187	0.00059	ENSP00000220325,ENSP00000225831,ENSP00000245907,ENSP00000296677,ENSP00000353732,ENSP00000355361,ENSP00000358723,ENSP00000366843,ENSP00000382697,ENSP00000401277,ENSP00000444201,ENSP00000452780,ENSP00000478570	ATXN2,B2M,C3,CBLL1,CCL2,CD47,CLIP3,EHD4,F2RL1,RAP1A,ROCK1,SYT7,VEGFA
GO:0035295	tube development	26	635	0.00059	ENSP00000173229,ENSP00000216117,ENSP00000225831,ENSP00000228741,ENSP00000239461,ENSP00000263388,ENSP00000265361,ENSP00000293379,ENSP00000296754,ENSP00000306991,ENSP00000311502,ENSP00000318195,ENSP00000327513,ENSP00000332973,ENSP00000351905,ENSP00000355896,ENSP00000356438,ENSP00000357480,ENSP00000361818,ENSP00000363708,ENSP00000384849,ENSP00000417573,ENSP00000452634,ENSP00000464087,ENSP00000478570,ENSP00000479618	BMPR2,CCL2,CDKN1A,CSF1,ELK3,ERAP1,HAS2,HEG1,HMOX1,ITGA5,MYC,NCL,NOTCH3,NTN1,NUS1,PRRX1,PTGS2,RNF213,SDC4,SEMA3C,SMAD3,TGFB2,TGFBR2,TNFAIP2,VEGFA,YIPF6
GO:0009611	response to wounding	20	413	0.0006	ENSP00000216117,ENSP00000228741,ENSP00000230990,ENSP00000248594,ENSP00000254898,ENSP00000280612,ENSP00000284273,ENSP00000293379,ENSP00000296641,ENSP00000296677,ENSP00000321326,ENSP00000323929,ENSP00000332973,ENSP00000351905,ENSP00000355896,ENSP00000360882,ENSP00000361818,ENSP00000377372,ENSP00000379287,ENSP00000444201	A2M,COL5A1,ELK3,F2R,F2RL1,F2RL2,GAP43,HBEGF,HMOX1,ITGA5,MATN2,PTPN12,SDC4,SLC7A11,SMAD3,SYT7,TGFB2,TGFBR2,UBASH3B,YWHAZ
GO:0045089	positive regulation of innate immune response	13	188	0.0006	ENSP00000216797,ENSP00000220751,ENSP00000242351,ENSP00000263642,ENSP00000296677,ENSP00000296795,ENSP00000299767,ENSP00000356426,ENSP00000368884,ENSP00000369213,ENSP00000371471,ENSP00000377344,ENSP00000481570	DDX58,DDX60,F2RL1,HSP90B1,IFIH1,NFKBIA,RIPK2,RPS6KA3,RSAD2,TAB2,TLR3,TNFAIP3,ZC3HAV1
GO:1903901	negative regulation of viral life cycle	8	65	0.0006	ENSP00000233057,ENSP00000242351,ENSP00000323889,ENSP00000360869,ENSP00000371471,ENSP00000382707,ENSP00000408292,ENSP00000437621	EIF2AK2,HMGA2,IFIT1,IFITM3,RSAD2,TRIM25,TRIM32,ZC3HAV1
GO:0050790	regulation of catalytic activity	52	1789	0.00062	ENSP00000220751,ENSP00000225831,ENSP00000233057,ENSP00000239938,ENSP00000245907,ENSP00000260526,ENSP00000263464,ENSP00000276431,ENSP00000280527,ENSP00000284273,ENSP00000296161,ENSP00000296677,ENSP00000296795,ENSP00000299767,ENSP00000305651,ENSP00000308315,ENSP00000308318,ENSP00000312150,ENSP00000317985,ENSP00000321326,ENSP00000323929,ENSP00000327513,ENSP00000332973,ENSP00000337675,ENSP00000340274,ENSP00000344635,ENSP00000351905,ENSP00000353735,ENSP00000355896,ENSP00000356426,ENSP00000356438,ENSP00000356529,ENSP00000357206,ENSP00000357480,ENSP00000358723,ENSP00000360869,ENSP00000361818,ENSP00000365016,ENSP00000365694,ENSP00000365926,ENSP00000368884,ENSP00000370473,ENSP00000371532,ENSP00000372155,ENSP00000382697,ENSP00000384849,ENSP00000419465,ENSP00000428426,ENSP00000478570,ENSP00000479618,ENSP00000481570,ENSP00000483430	A2M,ARHGAP29,BIRC3,C3,CCL2,CCNG1,CDKN1A,CRIM1,CSF1,CXCL10,DTX3L,EBAG9,EGR1,EIF2AK2,F2R,F2RL1,HSP90B1,IFI27,IFIT1,IGFBP3,IRS2,MYC,NES,NUS1,PODN,PPP1R10,PPP1R3B,PSME1,PTGS2,RAP1A,RAP2C,RFK,RGS16,RIPK2,ROCK1,ROCK2,RPS6KA3,SDC4,SMAD3,TAB2,TCEA1,TGFB2,TGFBR2,TLR3,TNFAIP3,TNFRSF10B,TOPORS,TRIB1,UBASH3B,VEGFA,VLDLR,WWTR1
GO:0050900	leukocyte migration	13	195	0.00085	ENSP00000225831,ENSP00000276431,ENSP00000280612,ENSP00000293379,ENSP00000294728,ENSP00000296677,ENSP00000305651,ENSP00000355361,ENSP00000355896,ENSP00000361818,ENSP00000382697,ENSP00000383376,ENSP00000478570	CCL2,CD47,CXCL10,F2RL1,ITGA5,JAM2,ROCK1,SDC4,SLC7A11,TGFB2,TNFRSF10B,VCAM1,VEGFA
GO:0051241	negative regulation of multicellular organismal process	31	860	0.00094	ENSP00000173229,ENSP00000216117,ENSP00000216797,ENSP00000228251,ENSP00000263388,ENSP00000263642,ENSP00000280614,ENSP00000284273,ENSP00000295025,ENSP00000296677,ENSP00000296795,ENSP00000296861,ENSP00000299601,ENSP00000305651,ENSP00000312150,ENSP00000317985,ENSP00000321326,ENSP00000323889,ENSP00000332973,ENSP00000351905,ENSP00000355896,ENSP00000356438,ENSP00000360882,ENSP00000363708,ENSP00000369213,ENSP00000370989,ENSP00000380252,ENSP00000382697,ENSP00000452780,ENSP00000479618,ENSP00000481570	B2M,BMPR2,CCRN4L,CD274,COL5A1,CXCL10,DDX58,F2R,F2RL1,HMOX1,IFIH1,LEO1,MYC,NFE2L2,NFKBIA,NOTCH3,NTN1,PTGS2,REL,ROCK1,ROCK2,SMAD3,TGFB2,TGFBR2,TLR3,TNFAIP3,TNFRSF21,TRIB1,TRIM25,UBASH3B,YBX3
GO:0030162	regulation of proteolysis	24	579	0.00098	ENSP00000220751,ENSP00000245907,ENSP00000262384,ENSP00000263464,ENSP00000266712,ENSP00000276431,ENSP00000280527,ENSP00000312150,ENSP00000317985,ENSP00000321326,ENSP00000323929,ENSP00000332973,ENSP00000337675,ENSP00000346986,ENSP00000356438,ENSP00000368884,ENSP00000372155,ENSP00000380252,ENSP00000382697,ENSP00000408292,ENSP00000419494,ENSP00000478570,ENSP00000479618,ENSP00000483430	A2M,BIRC3,C3,CRIM1,EBAG9,F2R,IFI27,MYC,N4BP1,NFE2L2,PSME1,PTGS2,RIPK2,ROCK1,ROCK2,RPS6KA3,RYBP,SMAD3,TMTC3,TNFRSF10B,TRIB1,TRIM32,VEGFA,WAC
GO:0032727	positive regulation of interferon-alpha production	5	20	0.0011	ENSP00000220751,ENSP00000242351,ENSP00000263642,ENSP00000296795,ENSP00000369213	DDX58,IFIH1,RIPK2,TLR3,ZC3HAV1
GO:0043900	regulation of multi-organism process	16	295	0.0011	ENSP00000220751,ENSP00000233057,ENSP00000242351,ENSP00000263464,ENSP00000296161,ENSP00000296677,ENSP00000312150,ENSP00000323889,ENSP00000360869,ENSP00000369213,ENSP00000371471,ENSP00000377344,ENSP00000382707,ENSP00000408292,ENSP00000437621,ENSP00000481570	BIRC3,DDX58,DDX60,DTX3L,EIF2AK2,F2RL1,HMGA2,IFIT1,IFITM3,RIPK2,RSAD2,TNFAIP3,TRIB1,TRIM25,TRIM32,ZC3HAV1
GO:0032501	multicellular organismal process	104	4627	0.0012	ENSP00000173229,ENSP00000216117,ENSP00000216797,ENSP00000223357,ENSP00000225831,ENSP00000228251,ENSP00000228741,ENSP00000230990,ENSP00000239461,ENSP00000239938,ENSP00000242480,ENSP00000245907,ENSP00000246533,ENSP00000254803,ENSP00000254898,ENSP00000256509,ENSP00000259030,ENSP00000261438,ENSP00000263388,ENSP00000263464,ENSP00000264346,ENSP00000264716,ENSP00000265361,ENSP00000265634,ENSP00000276431,ENSP00000280527,ENSP00000280612,ENSP00000280614,ENSP00000284273,ENSP00000284984,ENSP00000286692,ENSP00000292211,ENSP00000293379,ENSP00000294728,ENSP00000295987,ENSP00000296641,ENSP00000296677,ENSP00000296754,ENSP00000296795,ENSP00000296861,ENSP00000299601,ENSP00000301030,ENSP00000305651,ENSP00000306991,ENSP00000307549,ENSP00000307911,ENSP00000309338,ENSP00000310551,ENSP00000311502,ENSP00000316729,ENSP00000317027,ENSP00000317872,ENSP00000317985,ENSP00000318195,ENSP00000321326,ENSP00000323929,ENSP00000327513,ENSP00000332973,ENSP00000339787,ENSP00000345405,ENSP00000351905,ENSP00000353735,ENSP00000354826,ENSP00000354961,ENSP00000355180,ENSP00000355896,ENSP00000356426,ENSP00000356438,ENSP00000356529,ENSP00000356575,ENSP00000357206,ENSP00000357480,ENSP00000358723,ENSP00000359085,ENSP00000360882,ENSP00000361818,ENSP00000363708,ENSP00000365016,ENSP00000368884,ENSP00000370473,ENSP00000370543,ENSP00000371471,ENSP00000371532,ENSP00000377372,ENSP00000379287,ENSP00000380252,ENSP00000382697,ENSP00000384312,ENSP00000384849,ENSP00000389588,ENSP00000400646,ENSP00000401277,ENSP00000408292,ENSP00000417573,ENSP00000419465,ENSP00000419494,ENSP00000436836,ENSP00000437621,ENSP00000452634,ENSP00000452780,ENSP00000464087,ENSP00000478570,ENSP00000479618,ENSP00000481570	A2M,ACSL4,ADAMTS1,AEBP1,ANKRD11,B2M,BIRC3,BMPR2,C3,CACNG5,CALD1,CAPNS1,CBLL1,CCL2,CCRN4L,CDKN1A,CHL1,CHST2,CLCF1,COL5A1,COL6A1,CRIM1,CSF1,CXCL10,DRAM2,EGR1,EGR2,ELK3,ERAP1,F2R,F2RL1,F2RL2,FOSL2,GAP43,GCNT4,HAS2,HBEGF,HEG1,HERC6,HIVEP2,HMGA2,HMOX1,IGFBP3,IRS2,ITGA5,KLF3,LCLAT1,LEO1,MATN2,MT-ND4,MYC,NCL,NES,NFE2L2,NFKBIA,NOTCH3,NPTX1,NPTX2,NTN1,NTNG1,NUS1,PNPT1,PRRX1,PTGS2,RAP1A,RBBP6,RGS16,RHOJ,RNF213,ROCK1,ROCK2,RPS6KA3,RSAD2,RTP4,RYBP,SDC4,SEMA3C,SEMA5B,SLC5A3,SLC7A11,SMAD3,SPRED3,SYN1,TAB2,TGFB2,TGFBR2,TLR3,TNFAIP2,TNFAIP3,TNFRSF10B,TNFRSF21,TOPORS,TRIM32,TRIOBP,UBASH3B,UBE2Q1,UTP3,VCAM1,VEGFA,VLDLR,WWTR1,YBX3,YIPF6,YWHAZ
GO:0032642	regulation of chemokine production	7	53	0.0012	ENSP00000216117,ENSP00000220751,ENSP00000233057,ENSP00000239938,ENSP00000296677,ENSP00000296795,ENSP00000408292	EGR1,EIF2AK2,F2RL1,HMOX1,RIPK2,TLR3,TRIM32
GO:0034612	response to tumor necrosis factor	12	173	0.0012	ENSP00000216797,ENSP00000225831,ENSP00000228251,ENSP00000263464,ENSP00000276431,ENSP00000294728,ENSP00000296861,ENSP00000306991,ENSP00000356438,ENSP00000359512,ENSP00000380252,ENSP00000408292	BIRC3,CCL2,GBP3,HAS2,NFE2L2,NFKBIA,PTGS2,TNFRSF10B,TNFRSF21,TRIM32,VCAM1,YBX3
GO:0048731	system development	78	3171	0.0012	ENSP00000173229,ENSP00000216117,ENSP00000216797,ENSP00000223357,ENSP00000225831,ENSP00000228251,ENSP00000228741,ENSP00000230990,ENSP00000239461,ENSP00000239938,ENSP00000242480,ENSP00000246533,ENSP00000254803,ENSP00000254898,ENSP00000256509,ENSP00000263388,ENSP00000264346,ENSP00000264716,ENSP00000265361,ENSP00000280527,ENSP00000280612,ENSP00000284984,ENSP00000292211,ENSP00000293379,ENSP00000294728,ENSP00000295987,ENSP00000296677,ENSP00000296754,ENSP00000296795,ENSP00000296861,ENSP00000301030,ENSP00000305651,ENSP00000306991,ENSP00000307549,ENSP00000309338,ENSP00000311502,ENSP00000316729,ENSP00000317027,ENSP00000317872,ENSP00000318195,ENSP00000327513,ENSP00000332973,ENSP00000339787,ENSP00000351905,ENSP00000353735,ENSP00000354961,ENSP00000355896,ENSP00000356426,ENSP00000356438,ENSP00000357206,ENSP00000357480,ENSP00000358723,ENSP00000359085,ENSP00000360882,ENSP00000361818,ENSP00000363708,ENSP00000365016,ENSP00000368884,ENSP00000370543,ENSP00000371471,ENSP00000371532,ENSP00000377372,ENSP00000380252,ENSP00000382697,ENSP00000384312,ENSP00000384849,ENSP00000389588,ENSP00000400646,ENSP00000408292,ENSP00000417573,ENSP00000419465,ENSP00000437621,ENSP00000452634,ENSP00000452780,ENSP00000464087,ENSP00000478570,ENSP00000479618,ENSP00000481570	ACSL4,ADAMTS1,AEBP1,ANKRD11,B2M,BMPR2,CAPNS1,CCL2,CDKN1A,CHL1,CLCF1,COL5A1,CRIM1,CSF1,CXCL10,EGR1,EGR2,ELK3,ERAP1,F2RL1,FOSL2,GAP43,GCNT4,HAS2,HBEGF,HEG1,HERC6,HMGA2,HMOX1,IRS2,ITGA5,MATN2,MT-ND4,MYC,NCL,NES,NFE2L2,NFKBIA,NOTCH3,NPTX1,NTN1,NTNG1,NUS1,PNPT1,PRRX1,PTGS2,RAP1A,RBBP6,RHOJ,RNF213,ROCK1,RPS6KA3,RSAD2,SDC4,SEMA3C,SEMA5B,SLC5A3,SLC7A11,SMAD3,SYN1,TAB2,TGFB2,TGFBR2,TLR3,TNFAIP2,TNFAIP3,TNFRSF21,TOPORS,TRIM32,TRIOBP,UBE2Q1,UTP3,VCAM1,VEGFA,VLDLR,WWTR1,YBX3,YIPF6
GO:0001525	angiogenesis	14	235	0.0013	ENSP00000216117,ENSP00000225831,ENSP00000228741,ENSP00000263388,ENSP00000293379,ENSP00000296754,ENSP00000318195,ENSP00000351905,ENSP00000355896,ENSP00000356438,ENSP00000357480,ENSP00000452634,ENSP00000464087,ENSP00000478570	CCL2,ELK3,ERAP1,HMOX1,ITGA5,NCL,NOTCH3,NUS1,PTGS2,RNF213,TGFB2,TGFBR2,TNFAIP2,VEGFA
GO:0032479	regulation of type I interferon production	9	97	0.0013	ENSP00000220751,ENSP00000242351,ENSP00000263642,ENSP00000295025,ENSP00000296795,ENSP00000323889,ENSP00000369213,ENSP00000408292,ENSP00000481570	DDX58,IFIH1,REL,RIPK2,TLR3,TNFAIP3,TRIM25,TRIM32,ZC3HAV1
GO:0051049	regulation of transport	41	1330	0.0014	ENSP00000216117,ENSP00000216797,ENSP00000220325,ENSP00000220751,ENSP00000225831,ENSP00000245907,ENSP00000263642,ENSP00000281456,ENSP00000284273,ENSP00000295082,ENSP00000295987,ENSP00000296677,ENSP00000296861,ENSP00000305651,ENSP00000321326,ENSP00000332973,ENSP00000339787,ENSP00000345055,ENSP00000353732,ENSP00000355361,ENSP00000355896,ENSP00000356438,ENSP00000357480,ENSP00000358723,ENSP00000361818,ENSP00000365016,ENSP00000366843,ENSP00000369213,ENSP00000370989,ENSP00000371471,ENSP00000379287,ENSP00000380252,ENSP00000382697,ENSP00000384719,ENSP00000384849,ENSP00000401277,ENSP00000436836,ENSP00000444201,ENSP00000452780,ENSP00000478570,ENSP00000483430	ACSL4,ATXN2,B2M,C3,CACNG5,CBLL1,CCL2,CD274,CD47,CDKN1A,CLIP3,CXCL10,DDX58,EHD4,F2R,F2RL1,HMOX1,IFI27,IFIH1,IRS2,KCNF1,KCNQ5,NFE2L2,NFKBIA,NUS1,PTGS2,RAP1A,RIPK2,ROCK1,RSAD2,SDC4,SLC25A4,SMAD3,SYN1,SYT7,TGFB2,TNFRSF21,UBASH3B,VEGFA,VSNL1,YWHAZ
GO:0070663	regulation of leukocyte proliferation	11	149	0.0014	ENSP00000220751,ENSP00000294728,ENSP00000296861,ENSP00000309338,ENSP00000327513,ENSP00000351905,ENSP00000361818,ENSP00000365016,ENSP00000370989,ENSP00000384849,ENSP00000481570	CD274,CDKN1A,CLCF1,CSF1,IRS2,RIPK2,SDC4,TGFBR2,TNFAIP3,TNFRSF21,VCAM1
GO:0031401	positive regulation of protein modification process	32	928	0.0015	ENSP00000220325,ENSP00000220751,ENSP00000225831,ENSP00000230990,ENSP00000233057,ENSP00000239938,ENSP00000245907,ENSP00000263464,ENSP00000276431,ENSP00000293379,ENSP00000296677,ENSP00000296795,ENSP00000309338,ENSP00000317985,ENSP00000321326,ENSP00000327513,ENSP00000340274,ENSP00000351905,ENSP00000353732,ENSP00000353735,ENSP00000355896,ENSP00000356426,ENSP00000356438,ENSP00000358723,ENSP00000361818,ENSP00000363708,ENSP00000370473,ENSP00000371532,ENSP00000382697,ENSP00000384849,ENSP00000418194,ENSP00000478570	BIRC3,BMPR2,C3,CCL2,CDKN1A,CLCF1,CLIP3,CSF1,EGR1,EHD4,EIF2AK2,F2R,F2RL1,HBEGF,IGFBP3,ITGA5,PARP14,PTGS2,RAP1A,RAP2C,RIPK2,ROCK1,ROCK2,SDC4,TAB2,TGFB2,TGFBR2,TLR3,TNFRSF10B,TOPORS,VEGFA,VLDLR
GO:0052547	regulation of peptidase activity	16	305	0.0015	ENSP00000220751,ENSP00000245907,ENSP00000263464,ENSP00000276431,ENSP00000280527,ENSP00000317985,ENSP00000321326,ENSP00000323929,ENSP00000332973,ENSP00000337675,ENSP00000356438,ENSP00000368884,ENSP00000372155,ENSP00000478570,ENSP00000479618,ENSP00000483430	A2M,BIRC3,C3,CRIM1,EBAG9,F2R,IFI27,MYC,PSME1,PTGS2,RIPK2,ROCK2,RPS6KA3,SMAD3,TNFRSF10B,VEGFA
GO:0010595	positive regulation of endothelial cell migration	8	78	0.0017	ENSP00000216117,ENSP00000316729,ENSP00000317985,ENSP00000356438,ENSP00000357480,ENSP00000363708,ENSP00000380252,ENSP00000478570	BMPR2,HMOX1,NFE2L2,NUS1,PTGS2,RHOJ,ROCK2,VEGFA
GO:0110110	positive regulation of animal organ morphogenesis	7	57	0.0018	ENSP00000265361,ENSP00000327513,ENSP00000351905,ENSP00000355896,ENSP00000478570,ENSP00000479618,ENSP00000481570	CSF1,MYC,SEMA3C,TGFB2,TGFBR2,TNFAIP3,VEGFA
GO:0002053	positive regulation of mesenchymal cell proliferation	5	23	0.0019	ENSP00000239461,ENSP00000351905,ENSP00000365016,ENSP00000478570,ENSP00000479618	IRS2,MYC,PRRX1,TGFBR2,VEGFA
GO:0009967	positive regulation of signal transduction	37	1168	0.0019	ENSP00000220751,ENSP00000225831,ENSP00000230990,ENSP00000233057,ENSP00000239461,ENSP00000242351,ENSP00000245907,ENSP00000263377,ENSP00000263464,ENSP00000276431,ENSP00000293379,ENSP00000295025,ENSP00000296641,ENSP00000296677,ENSP00000296795,ENSP00000305651,ENSP00000309338,ENSP00000317985,ENSP00000321326,ENSP00000323889,ENSP00000327513,ENSP00000332973,ENSP00000338235,ENSP00000355896,ENSP00000356426,ENSP00000358723,ENSP00000363708,ENSP00000365016,ENSP00000370473,ENSP00000371471,ENSP00000377344,ENSP00000379287,ENSP00000382697,ENSP00000408292,ENSP00000418194,ENSP00000435210,ENSP00000478570	BCLAF1,BIRC3,BMPR2,BRD4,C3,CCL2,CLCF1,CSF1,CXCL10,DDX60,EIF2AK2,F2R,F2RL1,F2RL2,HBEGF,IGFBP3,IRS2,ITGA5,MTDH,PARP14,PRRX1,RAP1A,REL,RIPK2,ROCK1,ROCK2,RSAD2,SMAD3,TAB2,TGFB2,TLR3,TNFRSF10B,TRIM25,TRIM32,VEGFA,YWHAZ,ZC3HAV1
GO:0032722	positive regulation of chemokine production	6	39	0.0019	ENSP00000216117,ENSP00000220751,ENSP00000233057,ENSP00000239938,ENSP00000296795,ENSP00000408292	EGR1,EIF2AK2,HMOX1,RIPK2,TLR3,TRIM32
GO:0034344	regulation of type III interferon production	3	3	0.0019	ENSP00000263642,ENSP00000296795,ENSP00000369213	DDX58,IFIH1,TLR3
GO:0060841	venous blood vessel development	4	11	0.0019	ENSP00000265361,ENSP00000311502,ENSP00000363708,ENSP00000478570	BMPR2,HEG1,SEMA3C,VEGFA
GO:0065007	biological regulation	174	9060	0.0019	ENSP00000173229,ENSP00000202816,ENSP00000216117,ENSP00000216797,ENSP00000220325,ENSP00000220751,ENSP00000223357,ENSP00000225831,ENSP00000228251,ENSP00000228741,ENSP00000230538,ENSP00000230990,ENSP00000233057,ENSP00000238823,ENSP00000239461,ENSP00000239938,ENSP00000242351,ENSP00000242480,ENSP00000245907,ENSP00000246533,ENSP00000247026,ENSP00000247225,ENSP00000248594,ENSP00000256509,ENSP00000259874,ENSP00000260526,ENSP00000261438,ENSP00000261973,ENSP00000262384,ENSP00000262776,ENSP00000263377,ENSP00000263388,ENSP00000263464,ENSP00000263642,ENSP00000264613,ENSP00000264716,ENSP00000265361,ENSP00000266712,ENSP00000271638,ENSP00000274276,ENSP00000276431,ENSP00000280527,ENSP00000280612,ENSP00000280614,ENSP00000281456,ENSP00000284273,ENSP00000284984,ENSP00000286692,ENSP00000289371,ENSP00000292211,ENSP00000293379,ENSP00000294728,ENSP00000295025,ENSP00000295082,ENSP00000295987,ENSP00000296161,ENSP00000296641,ENSP00000296677,ENSP00000296754,ENSP00000296795,ENSP00000296861,ENSP00000299601,ENSP00000299767,ENSP00000301030,ENSP00000305651,ENSP00000306991,ENSP00000308315,ENSP00000308318,ENSP00000309338,ENSP00000311502,ENSP00000312150,ENSP00000316729,ENSP00000316881,ENSP00000317027,ENSP00000317872,ENSP00000317985,ENSP00000318195,ENSP00000319141,ENSP00000321326,ENSP00000323889,ENSP00000323929,ENSP00000325663,ENSP00000327513,ENSP00000332973,ENSP00000337675,ENSP00000338235,ENSP00000338352,ENSP00000339787,ENSP00000340274,ENSP00000343027,ENSP00000344635,ENSP00000345055,ENSP00000345405,ENSP00000346986,ENSP00000349325,ENSP00000350049,ENSP00000351905,ENSP00000353732,ENSP00000353735,ENSP00000354822,ENSP00000355051,ENSP00000355361,ENSP00000355652,ENSP00000355889,ENSP00000355896,ENSP00000356426,ENSP00000356438,ENSP00000356529,ENSP00000356540,ENSP00000356575,ENSP00000357206,ENSP00000357480,ENSP00000357668,ENSP00000358723,ENSP00000360869,ENSP00000360882,ENSP00000360883,ENSP00000361818,ENSP00000362108,ENSP00000363708,ENSP00000365016,ENSP00000365694,ENSP00000365926,ENSP00000366246,ENSP00000366330,ENSP00000366843,ENSP00000367841,ENSP00000368884,ENSP00000369213,ENSP00000369887,ENSP00000370473,ENSP00000370543,ENSP00000370989,ENSP00000371471,ENSP00000371532,ENSP00000372155,ENSP00000373215,ENSP00000375649,ENSP00000377344,ENSP00000377372,ENSP00000379287,ENSP00000380073,ENSP00000380252,ENSP00000382697,ENSP00000382707,ENSP00000383376,ENSP00000384312,ENSP00000384719,ENSP00000384849,ENSP00000386165,ENSP00000398064,ENSP00000398560,ENSP00000400646,ENSP00000401277,ENSP00000402527,ENSP00000408292,ENSP00000418194,ENSP00000419465,ENSP00000419494,ENSP00000428426,ENSP00000435210,ENSP00000436836,ENSP00000437621,ENSP00000444201,ENSP00000445508,ENSP00000452780,ENSP00000452793,ENSP00000464087,ENSP00000474096,ENSP00000478570,ENSP00000479618,ENSP00000480626,ENSP00000481570,ENSP00000483430	A2M,ACSL4,ADAM12,ADAMTS1,AEBP1,ANKRD11,ARHGAP29,ATP10A,ATXN2,B2M,BCLAF1,BIRC3,BMPR2,BRD4,C3,CACNG5,CADPS,CAPNS1,CBLL1,CCL2,CCNG1,CCRN4L,CD274,CD47,CDKN1A,CEBPD,CHL1,CLCF1,CLIP3,CNOT4,COL5A1,CP,CRIM1,CSF1,CXCL10,CYBRD1,DDX58,DDX60,DRAM2,DTX3L,DYNLT3,EBAG9,EGR1,EGR2,EHD4,EIF2AK2,EIF5B,ELK3,ERAP1,ESF1,F2R,F2RL1,F2RL2,FAM98A,FOSL2,GAP43,GCNT4,GDPGP1,GNAI1,GPC6,HAS2,HBEGF,HEG1,HIGD1A,HIVEP2,HMGA2,HMOX1,HOMEZ,HSP90B1,IARS2,IER3,IFI27,IFIH1,IFIT1,IFIT3,IFITM3,IGFBP3,IRF9,IRS2,ITGA5,JAM2,KCNF1,KCNQ5,KLF3,KLF9,LAMA4,LCN2,LEO1,LEPREL1,LGALS3BP,MTDH,MYADM,MYC,N4BP1,NCL,NES,NFE2L2,NFKBIA,NFKBIZ,NOTCH3,NSRP1,NTN1,NUDT4,NUS1,OSMR,PARP14,PNPT1,PODN,PPP1R10,PPP1R3B,PRDM11,PRRX1,PSME1,PTGS2,PTPN12,RAP1A,RAP2C,RBBP6,RBM25,REL,RFK,RGS16,RHOJ,RHOU,RIPK2,RNF213,ROCK1,ROCK2,RPS6KA3,RSAD2,RYBP,S100A11,SDC4,SEMA3C,SENP6,SGPP1,SLC25A4,SLC5A3,SLC7A11,SLTM,SMAD3,SPATA13,SPRED3,STX11,SYN1,SYT7,TAB2,TAF13,TAF15,TCEA1,TGFB2,TGFBR2,TLR3,TMTC3,TNFAIP3,TNFRSF10B,TNFRSF21,TOPORS,TRIB1,TRIM25,TRIM32,TRIOBP,UBASH3B,UBE2Q1,VCAM1,VEGFA,VLDLR,VSNL1,WAC,WWTR1,XAF1,YBX3,YWHAZ,ZC3HAV1
GO:0072359	circulatory system development	25	651	0.0019	ENSP00000216117,ENSP00000225831,ENSP00000228741,ENSP00000239461,ENSP00000239938,ENSP00000263388,ENSP00000265361,ENSP00000284984,ENSP00000293379,ENSP00000296754,ENSP00000306991,ENSP00000311502,ENSP00000316729,ENSP00000318195,ENSP00000332973,ENSP00000351905,ENSP00000355896,ENSP00000356426,ENSP00000356438,ENSP00000357480,ENSP00000360882,ENSP00000363708,ENSP00000452634,ENSP00000464087,ENSP00000478570	ADAMTS1,BMPR2,CCL2,COL5A1,EGR1,ELK3,ERAP1,HAS2,HEG1,HMOX1,ITGA5,NCL,NOTCH3,NUS1,PRRX1,PTGS2,RHOJ,RNF213,SEMA3C,SMAD3,TAB2,TGFB2,TGFBR2,TNFAIP2,VEGFA
GO:0090271	positive regulation of fibroblast growth factor production	3	3	0.0019	ENSP00000311502,ENSP00000317985,ENSP00000356438	HEG1,PTGS2,ROCK2
GO:0042493	response to drug	26	694	0.002	ENSP00000216117,ENSP00000216797,ENSP00000220751,ENSP00000239938,ENSP00000265361,ENSP00000280612,ENSP00000281456,ENSP00000294728,ENSP00000296795,ENSP00000299767,ENSP00000343027,ENSP00000351905,ENSP00000354665,ENSP00000354687,ENSP00000354813,ENSP00000354961,ENSP00000355896,ENSP00000356438,ENSP00000358723,ENSP00000366330,ENSP00000380252,ENSP00000382071,ENSP00000384849,ENSP00000452780,ENSP00000479618,ENSP00000481570	B2M,CDKN1A,EGR1,GNAI1,HLCS,HMOX1,HSP90B1,KLF9,MT-ND1,MT-ND4,MT-ND5,MT-ND6,MYC,NFE2L2,NFKBIA,PTGS2,RAP1A,RIPK2,SEMA3C,SLC25A4,SLC7A11,TGFB2,TGFBR2,TLR3,TNFAIP3,VCAM1
GO:0045807	positive regulation of endocytosis	9	105	0.0021	ENSP00000225831,ENSP00000245907,ENSP00000296677,ENSP00000353732,ENSP00000355361,ENSP00000358723,ENSP00000401277,ENSP00000452780,ENSP00000478570	B2M,C3,CBLL1,CCL2,CD47,CLIP3,F2RL1,RAP1A,VEGFA
GO:0001666	response to hypoxia	14	252	0.0022	ENSP00000216117,ENSP00000239938,ENSP00000294728,ENSP00000299767,ENSP00000332973,ENSP00000351905,ENSP00000354813,ENSP00000354961,ENSP00000355896,ENSP00000356438,ENSP00000380252,ENSP00000398064,ENSP00000478570,ENSP00000479618	EGR1,HIGD1A,HMOX1,HSP90B1,MT-ND4,MT-ND5,MYC,NFE2L2,PTGS2,SMAD3,TGFB2,TGFBR2,VCAM1,VEGFA
GO:0052548	regulation of endopeptidase activity	15	284	0.0022	ENSP00000220751,ENSP00000245907,ENSP00000263464,ENSP00000276431,ENSP00000280527,ENSP00000317985,ENSP00000321326,ENSP00000323929,ENSP00000332973,ENSP00000356438,ENSP00000368884,ENSP00000372155,ENSP00000478570,ENSP00000479618,ENSP00000483430	A2M,BIRC3,C3,CRIM1,F2R,IFI27,MYC,PSME1,PTGS2,RIPK2,ROCK2,RPS6KA3,SMAD3,TNFRSF10B,VEGFA
GO:0070482	response to oxygen levels	15	284	0.0022	ENSP00000216117,ENSP00000239938,ENSP00000294728,ENSP00000299767,ENSP00000332973,ENSP00000351905,ENSP00000354813,ENSP00000354961,ENSP00000355896,ENSP00000356438,ENSP00000380252,ENSP00000384849,ENSP00000398064,ENSP00000478570,ENSP00000479618	CDKN1A,EGR1,HIGD1A,HMOX1,HSP90B1,MT-ND4,MT-ND5,MYC,NFE2L2,PTGS2,SMAD3,TGFB2,TGFBR2,VCAM1,VEGFA
GO:0043901	negative regulation of multi-organism process	10	133	0.0023	ENSP00000233057,ENSP00000242351,ENSP00000312150,ENSP00000323889,ENSP00000360869,ENSP00000371471,ENSP00000382707,ENSP00000408292,ENSP00000437621,ENSP00000481570	EIF2AK2,HMGA2,IFIT1,IFITM3,RSAD2,TNFAIP3,TRIB1,TRIM25,TRIM32,ZC3HAV1
GO:0048646	anatomical structure formation involved in morphogenesis	25	664	0.0024	ENSP00000216117,ENSP00000225831,ENSP00000228741,ENSP00000242480,ENSP00000263388,ENSP00000265361,ENSP00000284984,ENSP00000293379,ENSP00000296754,ENSP00000299601,ENSP00000318195,ENSP00000332973,ENSP00000351905,ENSP00000353735,ENSP00000355180,ENSP00000355896,ENSP00000356438,ENSP00000357480,ENSP00000357668,ENSP00000361818,ENSP00000363708,ENSP00000437621,ENSP00000452634,ENSP00000464087,ENSP00000478570	ADAM12,ADAMTS1,BMPR2,CCL2,COL6A1,EGR2,ELK3,ERAP1,HMGA2,HMOX1,ITGA5,LEO1,NCL,NOTCH3,NUS1,PTGS2,RNF213,SDC4,SEMA3C,SMAD3,TGFB2,TGFBR2,TNFAIP2,TOPORS,VEGFA
GO:0050688	regulation of defense response to virus	7	61	0.0024	ENSP00000242351,ENSP00000263464,ENSP00000296161,ENSP00000360869,ENSP00000369213,ENSP00000377344,ENSP00000481570	BIRC3,DDX58,DDX60,DTX3L,IFIT1,TNFAIP3,ZC3HAV1
GO:0043330	response to exogenous dsRNA	6	42	0.0025	ENSP00000216797,ENSP00000220751,ENSP00000263642,ENSP00000296795,ENSP00000360869,ENSP00000369213	DDX58,IFIH1,IFIT1,NFKBIA,RIPK2,TLR3
GO:0010647	positive regulation of cell communication	39	1283	0.0026	ENSP00000220751,ENSP00000225831,ENSP00000230990,ENSP00000233057,ENSP00000239461,ENSP00000242351,ENSP00000245907,ENSP00000263377,ENSP00000263464,ENSP00000276431,ENSP00000293379,ENSP00000295025,ENSP00000296641,ENSP00000296677,ENSP00000296795,ENSP00000305651,ENSP00000309338,ENSP00000317985,ENSP00000321326,ENSP00000323889,ENSP00000327513,ENSP00000332973,ENSP00000338235,ENSP00000355896,ENSP00000356426,ENSP00000356438,ENSP00000358723,ENSP00000363708,ENSP00000365016,ENSP00000370473,ENSP00000371471,ENSP00000377344,ENSP00000379287,ENSP00000382697,ENSP00000384719,ENSP00000408292,ENSP00000418194,ENSP00000435210,ENSP00000478570	BCLAF1,BIRC3,BMPR2,BRD4,C3,CCL2,CLCF1,CSF1,CXCL10,DDX60,EIF2AK2,F2R,F2RL1,F2RL2,HBEGF,IGFBP3,IRS2,ITGA5,MTDH,PARP14,PRRX1,PTGS2,RAP1A,REL,RIPK2,ROCK1,ROCK2,RSAD2,SMAD3,TAB2,TGFB2,TLR3,TNFRSF10B,TRIM25,TRIM32,VEGFA,VSNL1,YWHAZ,ZC3HAV1
GO:0009987	cellular process	206	11418	0.0027	ENSP00000173229,ENSP00000202816,ENSP00000216117,ENSP00000216797,ENSP00000220325,ENSP00000220751,ENSP00000223357,ENSP00000225831,ENSP00000228251,ENSP00000228741,ENSP00000230538,ENSP00000230990,ENSP00000233057,ENSP00000238823,ENSP00000239461,ENSP00000239938,ENSP00000242480,ENSP00000245907,ENSP00000246533,ENSP00000247026,ENSP00000247225,ENSP00000248594,ENSP00000254803,ENSP00000254898,ENSP00000256509,ENSP00000259030,ENSP00000259874,ENSP00000260526,ENSP00000260970,ENSP00000261438,ENSP00000261973,ENSP00000262384,ENSP00000262776,ENSP00000263377,ENSP00000263388,ENSP00000263464,ENSP00000263642,ENSP00000264279,ENSP00000264346,ENSP00000264613,ENSP00000264716,ENSP00000265361,ENSP00000265634,ENSP00000266671,ENSP00000266712,ENSP00000271638,ENSP00000274276,ENSP00000276431,ENSP00000280527,ENSP00000280612,ENSP00000280614,ENSP00000281456,ENSP00000284273,ENSP00000284984,ENSP00000286692,ENSP00000289371,ENSP00000292211,ENSP00000293379,ENSP00000294728,ENSP00000295025,ENSP00000295082,ENSP00000295987,ENSP00000296161,ENSP00000296641,ENSP00000296677,ENSP00000296754,ENSP00000296795,ENSP00000296861,ENSP00000299601,ENSP00000299626,ENSP00000299767,ENSP00000305651,ENSP00000306991,ENSP00000307549,ENSP00000307911,ENSP00000308315,ENSP00000308318,ENSP00000309338,ENSP00000310551,ENSP00000311502,ENSP00000312150,ENSP00000316729,ENSP00000316881,ENSP00000317027,ENSP00000317872,ENSP00000317985,ENSP00000318195,ENSP00000318629,ENSP00000319141,ENSP00000321326,ENSP00000323889,ENSP00000323929,ENSP00000325663,ENSP00000326247,ENSP00000327513,ENSP00000332973,ENSP00000337675,ENSP00000338235,ENSP00000338352,ENSP00000339787,ENSP00000339801,ENSP00000340274,ENSP00000343027,ENSP00000344635,ENSP00000345055,ENSP00000346986,ENSP00000347792,ENSP00000349325,ENSP00000350049,ENSP00000351905,ENSP00000353732,ENSP00000353735,ENSP00000354665,ENSP00000354687,ENSP00000354813,ENSP00000354822,ENSP00000354961,ENSP00000355046,ENSP00000355051,ENSP00000355180,ENSP00000355361,ENSP00000355652,ENSP00000355889,ENSP00000355896,ENSP00000356426,ENSP00000356438,ENSP00000356529,ENSP00000356540,ENSP00000356575,ENSP00000357206,ENSP00000357480,ENSP00000357668,ENSP00000358723,ENSP00000359042,ENSP00000359085,ENSP00000359172,ENSP00000359305,ENSP00000359490,ENSP00000359512,ENSP00000360776,ENSP00000360869,ENSP00000360882,ENSP00000360883,ENSP00000361818,ENSP00000362108,ENSP00000363452,ENSP00000363708,ENSP00000365016,ENSP00000365926,ENSP00000366246,ENSP00000366330,ENSP00000366843,ENSP00000367841,ENSP00000368884,ENSP00000369213,ENSP00000369887,ENSP00000370473,ENSP00000370543,ENSP00000370989,ENSP00000371307,ENSP00000371471,ENSP00000371532,ENSP00000372155,ENSP00000373215,ENSP00000375649,ENSP00000377372,ENSP00000379287,ENSP00000380073,ENSP00000380252,ENSP00000382071,ENSP00000382697,ENSP00000382707,ENSP00000383376,ENSP00000384312,ENSP00000384849,ENSP00000386165,ENSP00000389588,ENSP00000396673,ENSP00000398064,ENSP00000398560,ENSP00000400646,ENSP00000401277,ENSP00000402527,ENSP00000408292,ENSP00000417573,ENSP00000418194,ENSP00000419465,ENSP00000419494,ENSP00000424079,ENSP00000428263,ENSP00000428426,ENSP00000435210,ENSP00000436836,ENSP00000437621,ENSP00000444201,ENSP00000445508,ENSP00000452634,ENSP00000452780,ENSP00000464087,ENSP00000474096,ENSP00000478570,ENSP00000479618,ENSP00000480626,ENSP00000481570,ENSP00000483430,ENSP00000484331	A2M,ACSL4,ADAM12,ADAMTS1,AEBP1,ALG8,ARHGAP29,ATP10A,ATXN2,B2M,B4GALT5,BCLAF1,BIRC3,BMPR2,BRD4,C14orf159,C3,CACNG5,CADPS,CAPNS1,CBLL1,CCL2,CCNG1,CCRN4L,CD274,CD47,CDKN1A,CEBPD,CHL1,CHST2,CLCF1,CLIP3,CNOT4,COL5A1,COL6A1,CP,CRIM1,CSF1,CXCL10,CYBRD1,DDX58,DRAM2,DTX3L,DYNLT3,EBAG9,EGR1,EGR2,EHD4,EIF2AK2,EIF5B,ELK3,ERAP1,ESF1,F2R,F2RL1,F2RL2,FAM98A,FOSL2,FTSJ3,GAP43,GBP3,GBP4,GCNT4,GNAI1,GPC6,HAS2,HBEGF,HEG1,HERC6,HIGD1A,HIVEP2,HLCS,HMGA2,HMOX1,HOMEZ,HSP90B1,IARS2,IDS,IER3,IFI27,IFIH1,IFIT1,IFIT3,IFITM3,IGFBP3,IRF9,IRS2,ITGA5,JAM2,KCNF1,KCNQ5,KLF3,KLF9,LAMA4,LCLAT1,LCN2,LEO1,LEPREL1,LGALS3BP,MAN1C1,MATN2,MREG,MT-ND1,MT-ND2,MT-ND4,MT-ND5,MT-ND6,MTDH,MYADM,MYC,N4BP1,NCL,NES,NFE2L2,NFKBIA,NFKBIZ,NHSL2,NOP58,NOTCH3,NPTX1,NPTX2,NSRP1,NTN1,NTNG1,NUDT4,NUS1,OSMR,PARP14,PHLDA1,PNPT1,PODN,PPAPDC2,PPIG,PPP1R3B,PRDM11,PRPF38B,PRRX1,PSME1,PTGS2,PTPN12,RAP1A,RAP2C,RBBP6,RBM25,REL,RFK,RGS16,RHOJ,RHOU,RIPK2,RNF213,ROCK1,ROCK2,RPS6KA3,RSAD2,RTP4,RYBP,S100A11,SAMD9L,SDC4,SEMA3C,SEMA5B,SENP6,SGPP1,SLC25A4,SLC35A3,SLC5A3,SLC7A11,SLTM,SMAD3,SPATA13,STX11,SYN1,SYNJ2,SYT7,TAB2,TAF13,TAF15,TCEA1,TGFB2,TGFBR2,TLR3,TMED5,TMTC3,TNFAIP2,TNFAIP3,TNFRSF10B,TNFRSF21,TOPORS,TRIB1,TRIM25,TRIM32,TRIOBP,UBASH3B,UBE2Q1,UTP3,VCAM1,VEGFA,VLDLR,VPS37A,WAC,WWTR1,XAF1,YBX3,YIPF6,YWHAZ
GO:0060759	regulation of response to cytokine stimulus	10	137	0.0028	ENSP00000220751,ENSP00000263464,ENSP00000263642,ENSP00000296677,ENSP00000327513,ENSP00000353732,ENSP00000369213,ENSP00000408292,ENSP00000418194,ENSP00000481570	BIRC3,CLIP3,CSF1,DDX58,F2RL1,IFIH1,PARP14,RIPK2,TNFAIP3,TRIM32
GO:0023056	positive regulation of signaling	39	1291	0.0029	ENSP00000220751,ENSP00000225831,ENSP00000230990,ENSP00000233057,ENSP00000239461,ENSP00000242351,ENSP00000245907,ENSP00000263377,ENSP00000263464,ENSP00000276431,ENSP00000293379,ENSP00000295025,ENSP00000296641,ENSP00000296677,ENSP00000296795,ENSP00000305651,ENSP00000309338,ENSP00000317985,ENSP00000321326,ENSP00000323889,ENSP00000327513,ENSP00000332973,ENSP00000338235,ENSP00000355896,ENSP00000356426,ENSP00000356438,ENSP00000358723,ENSP00000363708,ENSP00000365016,ENSP00000370473,ENSP00000371471,ENSP00000377344,ENSP00000379287,ENSP00000382697,ENSP00000384719,ENSP00000408292,ENSP00000418194,ENSP00000435210,ENSP00000478570	BCLAF1,BIRC3,BMPR2,BRD4,C3,CCL2,CLCF1,CSF1,CXCL10,DDX60,EIF2AK2,F2R,F2RL1,F2RL2,HBEGF,IGFBP3,IRS2,ITGA5,MTDH,PARP14,PRRX1,PTGS2,RAP1A,REL,RIPK2,ROCK1,ROCK2,RSAD2,SMAD3,TAB2,TGFB2,TLR3,TNFRSF10B,TRIM25,TRIM32,VEGFA,VSNL1,YWHAZ,ZC3HAV1
GO:0060429	epithelium development	26	714	0.0029	ENSP00000173229,ENSP00000230990,ENSP00000246533,ENSP00000264716,ENSP00000265361,ENSP00000280612,ENSP00000293379,ENSP00000296677,ENSP00000311502,ENSP00000317872,ENSP00000327513,ENSP00000332973,ENSP00000340274,ENSP00000351905,ENSP00000355896,ENSP00000358723,ENSP00000360882,ENSP00000361818,ENSP00000363708,ENSP00000375649,ENSP00000382697,ENSP00000384312,ENSP00000384849,ENSP00000417573,ENSP00000478570,ENSP00000479618	BMPR2,CAPNS1,CDKN1A,COL5A1,CSF1,F2RL1,FOSL2,HBEGF,HEG1,ITGA5,MYADM,MYC,NTN1,RAP1A,RAP2C,RBBP6,ROCK1,SDC4,SEMA3C,SLC7A11,SMAD3,TGFB2,TGFBR2,TRIOBP,VEGFA,YIPF6
GO:0051248	negative regulation of protein metabolic process	30	887	0.003	ENSP00000230990,ENSP00000233057,ENSP00000245907,ENSP00000262384,ENSP00000263464,ENSP00000276431,ENSP00000280527,ENSP00000284273,ENSP00000296161,ENSP00000296677,ENSP00000308315,ENSP00000312150,ENSP00000317985,ENSP00000318195,ENSP00000323929,ENSP00000332973,ENSP00000346986,ENSP00000356438,ENSP00000365694,ENSP00000368884,ENSP00000370473,ENSP00000375649,ENSP00000382697,ENSP00000384849,ENSP00000418194,ENSP00000419465,ENSP00000419494,ENSP00000478570,ENSP00000479618,ENSP00000481570	A2M,BIRC3,C3,CDKN1A,CRIM1,DTX3L,EIF2AK2,F2RL1,HBEGF,IGFBP3,MYADM,MYC,N4BP1,NCL,PARP14,PODN,PPP1R10,PTGS2,ROCK1,ROCK2,RPS6KA3,RYBP,SMAD3,TNFAIP3,TNFRSF10B,TRIB1,UBASH3B,VEGFA,WAC,WWTR1
GO:0065009	regulation of molecular function	65	2588	0.003	ENSP00000216117,ENSP00000216797,ENSP00000220751,ENSP00000225831,ENSP00000230990,ENSP00000233057,ENSP00000239938,ENSP00000245907,ENSP00000260526,ENSP00000263464,ENSP00000276431,ENSP00000280527,ENSP00000284273,ENSP00000296161,ENSP00000296677,ENSP00000296795,ENSP00000299767,ENSP00000305651,ENSP00000308315,ENSP00000308318,ENSP00000309338,ENSP00000312150,ENSP00000317985,ENSP00000321326,ENSP00000323889,ENSP00000323929,ENSP00000327513,ENSP00000332973,ENSP00000337675,ENSP00000338235,ENSP00000340274,ENSP00000344635,ENSP00000351905,ENSP00000353735,ENSP00000355896,ENSP00000356426,ENSP00000356438,ENSP00000356529,ENSP00000357206,ENSP00000357480,ENSP00000358723,ENSP00000360869,ENSP00000361818,ENSP00000365016,ENSP00000365694,ENSP00000365926,ENSP00000368884,ENSP00000369213,ENSP00000370473,ENSP00000371532,ENSP00000372155,ENSP00000382697,ENSP00000384849,ENSP00000398560,ENSP00000408292,ENSP00000419465,ENSP00000428426,ENSP00000436836,ENSP00000437621,ENSP00000452780,ENSP00000452793,ENSP00000478570,ENSP00000479618,ENSP00000481570,ENSP00000483430	A2M,ARHGAP29,B2M,BIRC3,C3,CACNG5,CCL2,CCNG1,CDKN1A,CLCF1,CRIM1,CSF1,CXCL10,DDX58,DTX3L,EBAG9,EGR1,EIF2AK2,F2R,F2RL1,GDPGP1,HBEGF,HMGA2,HMOX1,HSP90B1,IFI27,IFIT1,IGFBP3,IRS2,MTDH,MYC,NES,NFKBIA,NUS1,PODN,PPP1R10,PPP1R3B,PSME1,PTGS2,RAP1A,RAP2C,RFK,RGS16,RIPK2,ROCK1,ROCK2,RPS6KA3,SDC4,SMAD3,SPATA13,TAB2,TCEA1,TGFB2,TGFBR2,TLR3,TNFAIP3,TNFRSF10B,TOPORS,TRIB1,TRIM25,TRIM32,UBASH3B,VEGFA,VLDLR,WWTR1
GO:0002064	epithelial cell development	10	140	0.0032	ENSP00000264716,ENSP00000296677,ENSP00000311502,ENSP00000340274,ENSP00000358723,ENSP00000375649,ENSP00000382697,ENSP00000384312,ENSP00000384849,ENSP00000417573	CDKN1A,F2RL1,FOSL2,HEG1,MYADM,RAP1A,RAP2C,ROCK1,TRIOBP,YIPF6
GO:0061041	regulation of wound healing	8	88	0.0032	ENSP00000230990,ENSP00000284273,ENSP00000296677,ENSP00000321326,ENSP00000332973,ENSP00000351905,ENSP00000380252,ENSP00000481570	F2R,F2RL1,HBEGF,NFE2L2,SMAD3,TGFBR2,TNFAIP3,UBASH3B
GO:0032648	regulation of interferon-beta production	6	45	0.0033	ENSP00000220751,ENSP00000242351,ENSP00000263642,ENSP00000295025,ENSP00000296795,ENSP00000369213	DDX58,IFIH1,REL,RIPK2,TLR3,ZC3HAV1
GO:0060760	positive regulation of response to cytokine stimulus	6	45	0.0033	ENSP00000220751,ENSP00000263642,ENSP00000327513,ENSP00000369213,ENSP00000408292,ENSP00000418194	CSF1,DDX58,IFIH1,PARP14,RIPK2,TRIM32
GO:0002824	positive regulation of adaptive immune response based on somatic recombination of immune receptors built from immunoglobulin superfamily domains	7	66	0.0034	ENSP00000220751,ENSP00000245907,ENSP00000309338,ENSP00000325663,ENSP00000370989,ENSP00000371471,ENSP00000452780	B2M,C3,CD274,CLCF1,NFKBIZ,RIPK2,RSAD2
GO:0071360	cellular response to exogenous dsRNA	4	14	0.0035	ENSP00000263642,ENSP00000296795,ENSP00000360869,ENSP00000369213	DDX58,IFIH1,IFIT1,TLR3
GO:0045071	negative regulation of viral genome replication	6	46	0.0036	ENSP00000233057,ENSP00000242351,ENSP00000360869,ENSP00000371471,ENSP00000382707,ENSP00000437621	EIF2AK2,HMGA2,IFIT1,IFITM3,RSAD2,ZC3HAV1
GO:0050764	regulation of phagocytosis	6	46	0.0036	ENSP00000225831,ENSP00000245907,ENSP00000296677,ENSP00000355361,ENSP00000358723,ENSP00000444201	C3,CCL2,CD47,F2RL1,RAP1A,SYT7
GO:0032728	positive regulation of interferon-beta production	5	29	0.0039	ENSP00000220751,ENSP00000242351,ENSP00000263642,ENSP00000296795,ENSP00000369213	DDX58,IFIH1,RIPK2,TLR3,ZC3HAV1
GO:0032944	regulation of mononuclear cell proliferation	10	145	0.0039	ENSP00000220751,ENSP00000294728,ENSP00000296861,ENSP00000309338,ENSP00000327513,ENSP00000351905,ENSP00000361818,ENSP00000365016,ENSP00000370989,ENSP00000384849	CD274,CDKN1A,CLCF1,CSF1,IRS2,RIPK2,SDC4,TGFBR2,TNFRSF21,VCAM1
GO:0043536	positive regulation of blood vessel endothelial cell migration	6	47	0.0039	ENSP00000216117,ENSP00000316729,ENSP00000356438,ENSP00000357480,ENSP00000380252,ENSP00000478570	HMOX1,NFE2L2,NUS1,PTGS2,RHOJ,VEGFA
GO:0031099	regeneration	9	119	0.0043	ENSP00000216117,ENSP00000216797,ENSP00000248594,ENSP00000254898,ENSP00000351905,ENSP00000358723,ENSP00000377372,ENSP00000384849,ENSP00000400646	CDKN1A,GAP43,HMOX1,MATN2,NFKBIA,PNPT1,PTPN12,RAP1A,TGFBR2
GO:0002833	positive regulation of response to biotic stimulus	5	30	0.0044	ENSP00000220751,ENSP00000242351,ENSP00000296677,ENSP00000370989,ENSP00000377344	CD274,DDX60,F2RL1,RIPK2,ZC3HAV1
GO:0009597	detection of virus	3	5	0.0044	ENSP00000263642,ENSP00000296795,ENSP00000369213	DDX58,IFIH1,TLR3
GO:0051254	positive regulation of RNA metabolic process	39	1324	0.0044	ENSP00000216797,ENSP00000220751,ENSP00000228741,ENSP00000239461,ENSP00000239938,ENSP00000242351,ENSP00000242480,ENSP00000263377,ENSP00000263388,ENSP00000264716,ENSP00000295025,ENSP00000296161,ENSP00000296677,ENSP00000296795,ENSP00000299601,ENSP00000305651,ENSP00000318195,ENSP00000321326,ENSP00000332973,ENSP00000338235,ENSP00000340274,ENSP00000346986,ENSP00000353735,ENSP00000355896,ENSP00000363708,ENSP00000368884,ENSP00000369213,ENSP00000380252,ENSP00000386165,ENSP00000400646,ENSP00000408292,ENSP00000419465,ENSP00000419494,ENSP00000428426,ENSP00000435210,ENSP00000437621,ENSP00000474096,ENSP00000478570,ENSP00000479618	BCLAF1,BMPR2,BRD4,CEBPD,CXCL10,DDX58,DTX3L,EGR1,EGR2,ELK3,F2R,F2RL1,FOSL2,HMGA2,LEO1,MTDH,MYC,NCL,NFE2L2,NFKBIA,NOTCH3,PNPT1,PRRX1,RAP2C,REL,RIPK2,RPS6KA3,RYBP,SMAD3,TAF15,TCEA1,TGFB2,TLR3,TOPORS,TRIM32,VEGFA,WAC,WWTR1,ZC3HAV1
GO:0032946	positive regulation of mononuclear cell proliferation	8	94	0.0045	ENSP00000220751,ENSP00000294728,ENSP00000309338,ENSP00000327513,ENSP00000351905,ENSP00000365016,ENSP00000370989,ENSP00000384849	CD274,CDKN1A,CLCF1,CSF1,IRS2,RIPK2,TGFBR2,VCAM1
GO:0043620	regulation of DNA-templated transcription in response to stress	7	70	0.0045	ENSP00000216117,ENSP00000239938,ENSP00000368884,ENSP00000380252,ENSP00000398064,ENSP00000435210,ENSP00000478570	BCLAF1,EGR1,HIGD1A,HMOX1,NFE2L2,RPS6KA3,VEGFA
GO:0051050	positive regulation of transport	25	701	0.0046	ENSP00000216797,ENSP00000220751,ENSP00000225831,ENSP00000245907,ENSP00000263642,ENSP00000296677,ENSP00000305651,ENSP00000321326,ENSP00000332973,ENSP00000353732,ENSP00000355361,ENSP00000355896,ENSP00000356438,ENSP00000358723,ENSP00000361818,ENSP00000365016,ENSP00000369213,ENSP00000370989,ENSP00000379287,ENSP00000380252,ENSP00000384719,ENSP00000401277,ENSP00000444201,ENSP00000452780,ENSP00000478570	B2M,C3,CBLL1,CCL2,CD274,CD47,CLIP3,CXCL10,DDX58,F2R,F2RL1,IFIH1,IRS2,NFE2L2,NFKBIA,PTGS2,RAP1A,RIPK2,SDC4,SMAD3,SYT7,TGFB2,VEGFA,VSNL1,YWHAZ
GO:0050794	regulation of cellular process	158	8135	0.0047	ENSP00000173229,ENSP00000202816,ENSP00000216117,ENSP00000216797,ENSP00000220325,ENSP00000220751,ENSP00000223357,ENSP00000225831,ENSP00000228251,ENSP00000228741,ENSP00000230538,ENSP00000230990,ENSP00000233057,ENSP00000238823,ENSP00000239461,ENSP00000239938,ENSP00000242351,ENSP00000242480,ENSP00000245907,ENSP00000246533,ENSP00000247026,ENSP00000247225,ENSP00000248594,ENSP00000256509,ENSP00000259874,ENSP00000260526,ENSP00000261438,ENSP00000261973,ENSP00000262384,ENSP00000262776,ENSP00000263377,ENSP00000263388,ENSP00000263464,ENSP00000263642,ENSP00000264716,ENSP00000265361,ENSP00000266712,ENSP00000271638,ENSP00000274276,ENSP00000276431,ENSP00000280527,ENSP00000280614,ENSP00000281456,ENSP00000284273,ENSP00000284984,ENSP00000286692,ENSP00000289371,ENSP00000293379,ENSP00000294728,ENSP00000295025,ENSP00000295987,ENSP00000296161,ENSP00000296641,ENSP00000296677,ENSP00000296754,ENSP00000296795,ENSP00000296861,ENSP00000299601,ENSP00000299767,ENSP00000305651,ENSP00000306991,ENSP00000308315,ENSP00000308318,ENSP00000309338,ENSP00000312150,ENSP00000316729,ENSP00000316881,ENSP00000317872,ENSP00000317985,ENSP00000318195,ENSP00000321326,ENSP00000323889,ENSP00000323929,ENSP00000325663,ENSP00000327513,ENSP00000332973,ENSP00000337675,ENSP00000338235,ENSP00000338352,ENSP00000339787,ENSP00000340274,ENSP00000343027,ENSP00000344635,ENSP00000345405,ENSP00000346986,ENSP00000349325,ENSP00000350049,ENSP00000351905,ENSP00000353732,ENSP00000353735,ENSP00000354822,ENSP00000355051,ENSP00000355361,ENSP00000355652,ENSP00000355896,ENSP00000356426,ENSP00000356438,ENSP00000356529,ENSP00000356575,ENSP00000357206,ENSP00000357480,ENSP00000358723,ENSP00000360869,ENSP00000360882,ENSP00000360883,ENSP00000361818,ENSP00000362108,ENSP00000363708,ENSP00000365016,ENSP00000365694,ENSP00000366246,ENSP00000366330,ENSP00000366843,ENSP00000367841,ENSP00000368884,ENSP00000369213,ENSP00000369887,ENSP00000370473,ENSP00000370989,ENSP00000371471,ENSP00000371532,ENSP00000372155,ENSP00000375649,ENSP00000377344,ENSP00000377372,ENSP00000379287,ENSP00000380073,ENSP00000380252,ENSP00000382697,ENSP00000382707,ENSP00000383376,ENSP00000384312,ENSP00000384719,ENSP00000384849,ENSP00000386165,ENSP00000398064,ENSP00000398560,ENSP00000400646,ENSP00000401277,ENSP00000402527,ENSP00000408292,ENSP00000418194,ENSP00000419465,ENSP00000419494,ENSP00000428426,ENSP00000435210,ENSP00000436836,ENSP00000437621,ENSP00000444201,ENSP00000445508,ENSP00000452780,ENSP00000464087,ENSP00000474096,ENSP00000478570,ENSP00000479618,ENSP00000480626,ENSP00000481570,ENSP00000483430	A2M,ACSL4,ADAMTS1,AEBP1,ARHGAP29,ATP10A,ATXN2,B2M,BCLAF1,BIRC3,BMPR2,BRD4,C3,CACNG5,CAPNS1,CBLL1,CCL2,CCNG1,CCRN4L,CD274,CD47,CDKN1A,CEBPD,CHL1,CLCF1,CLIP3,CNOT4,COL5A1,CRIM1,CSF1,CXCL10,DDX58,DDX60,DRAM2,DTX3L,DYNLT3,EBAG9,EGR1,EGR2,EHD4,EIF2AK2,EIF5B,ELK3,ERAP1,ESF1,F2R,F2RL1,F2RL2,FAM98A,FOSL2,GAP43,GNAI1,GPC6,HAS2,HBEGF,HIGD1A,HIVEP2,HMGA2,HMOX1,HOMEZ,HSP90B1,IER3,IFI27,IFIH1,IFIT1,IFIT3,IFITM3,IGFBP3,IRF9,IRS2,ITGA5,JAM2,KLF3,KLF9,LAMA4,LCN2,LEO1,LEPREL1,LGALS3BP,MTDH,MYADM,MYC,N4BP1,NCL,NES,NFE2L2,NFKBIA,NFKBIZ,NOTCH3,NSRP1,NTN1,NUDT4,NUS1,OSMR,PARP14,PNPT1,PODN,PPP1R10,PPP1R3B,PRDM11,PRRX1,PSME1,PTGS2,PTPN12,RAP1A,RAP2C,RBBP6,RBM25,REL,RGS16,RHOJ,RHOU,RIPK2,RNF213,ROCK1,ROCK2,RPS6KA3,RSAD2,RYBP,S100A11,SDC4,SEMA3C,SENP6,SGPP1,SLC25A4,SLTM,SMAD3,SPATA13,SPRED3,SYN1,SYT7,TAB2,TAF13,TAF15,TCEA1,TGFB2,TGFBR2,TLR3,TMTC3,TNFAIP3,TNFRSF10B,TNFRSF21,TOPORS,TRIB1,TRIM25,TRIM32,TRIOBP,UBASH3B,VCAM1,VEGFA,VLDLR,VSNL1,WAC,WWTR1,XAF1,YBX3,YWHAZ,ZC3HAV1
GO:0060627	regulation of vesicle-mediated transport	17	385	0.0048	ENSP00000216117,ENSP00000220325,ENSP00000225831,ENSP00000245907,ENSP00000295987,ENSP00000296677,ENSP00000353732,ENSP00000355361,ENSP00000358723,ENSP00000361818,ENSP00000366843,ENSP00000382697,ENSP00000384719,ENSP00000401277,ENSP00000444201,ENSP00000452780,ENSP00000478570	ATXN2,B2M,C3,CBLL1,CCL2,CD47,CLIP3,EHD4,F2RL1,HMOX1,RAP1A,ROCK1,SDC4,SYN1,SYT7,VEGFA,VSNL1
GO:1903672	positive regulation of sprouting angiogenesis	5	31	0.0049	ENSP00000216117,ENSP00000293379,ENSP00000316729,ENSP00000356438,ENSP00000478570	HMOX1,ITGA5,PTGS2,RHOJ,VEGFA
GO:2000778	positive regulation of interleukin-6 secretion	4	16	0.0049	ENSP00000263642,ENSP00000296677,ENSP00000321326,ENSP00000369213	DDX58,F2R,F2RL1,IFIH1
GO:0032269	negative regulation of cellular protein metabolic process	28	837	0.0052	ENSP00000233057,ENSP00000245907,ENSP00000262384,ENSP00000263464,ENSP00000276431,ENSP00000280527,ENSP00000284273,ENSP00000296161,ENSP00000296677,ENSP00000308315,ENSP00000312150,ENSP00000317985,ENSP00000318195,ENSP00000323929,ENSP00000346986,ENSP00000356438,ENSP00000365694,ENSP00000368884,ENSP00000370473,ENSP00000375649,ENSP00000382697,ENSP00000384849,ENSP00000418194,ENSP00000419465,ENSP00000419494,ENSP00000478570,ENSP00000479618,ENSP00000481570	A2M,BIRC3,C3,CDKN1A,CRIM1,DTX3L,EIF2AK2,F2RL1,IGFBP3,MYADM,MYC,N4BP1,NCL,PARP14,PODN,PPP1R10,PTGS2,ROCK1,ROCK2,RPS6KA3,RYBP,TNFAIP3,TNFRSF10B,TRIB1,UBASH3B,VEGFA,WAC,WWTR1
GO:0010810	regulation of cell-substrate adhesion	10	154	0.0057	ENSP00000293379,ENSP00000306991,ENSP00000317985,ENSP00000327513,ENSP00000332973,ENSP00000361818,ENSP00000375649,ENSP00000382697,ENSP00000384312,ENSP00000478570	CSF1,HAS2,ITGA5,MYADM,ROCK1,ROCK2,SDC4,SMAD3,TRIOBP,VEGFA
GO:0001822	kidney development	11	185	0.0059	ENSP00000239938,ENSP00000263388,ENSP00000284984,ENSP00000306991,ENSP00000317027,ENSP00000332973,ENSP00000355896,ENSP00000361818,ENSP00000419465,ENSP00000478570,ENSP00000479618	ADAMTS1,EGR1,GCNT4,HAS2,MYC,NOTCH3,SDC4,SMAD3,TGFB2,VEGFA,WWTR1
GO:0002822	regulation of adaptive immune response based on somatic recombination of immune receptors built from immunoglobulin superfamily domains	8	99	0.0059	ENSP00000220751,ENSP00000245907,ENSP00000309338,ENSP00000325663,ENSP00000370989,ENSP00000371471,ENSP00000452780,ENSP00000481570	B2M,C3,CD274,CLCF1,NFKBIZ,RIPK2,RSAD2,TNFAIP3
GO:0071356	cellular response to tumor necrosis factor	10	155	0.0059	ENSP00000216797,ENSP00000225831,ENSP00000228251,ENSP00000263464,ENSP00000276431,ENSP00000294728,ENSP00000296861,ENSP00000306991,ENSP00000359512,ENSP00000380252	BIRC3,CCL2,GBP3,HAS2,NFE2L2,NFKBIA,TNFRSF10B,TNFRSF21,VCAM1,YBX3
GO:0050766	positive regulation of phagocytosis	5	33	0.006	ENSP00000225831,ENSP00000245907,ENSP00000296677,ENSP00000355361,ENSP00000358723	C3,CCL2,CD47,F2RL1,RAP1A
GO:0002718	regulation of cytokine production involved in immune response	6	53	0.0064	ENSP00000216117,ENSP00000296677,ENSP00000296795,ENSP00000355896,ENSP00000371471,ENSP00000452780	B2M,F2RL1,HMOX1,RSAD2,TGFB2,TLR3
GO:0043331	response to dsRNA	7	76	0.0065	ENSP00000216797,ENSP00000220751,ENSP00000263642,ENSP00000296795,ENSP00000332973,ENSP00000360869,ENSP00000369213	DDX58,IFIH1,IFIT1,NFKBIA,RIPK2,SMAD3,TLR3
GO:0050865	regulation of cell activation	16	361	0.0066	ENSP00000216117,ENSP00000220751,ENSP00000225831,ENSP00000284273,ENSP00000294728,ENSP00000296677,ENSP00000296861,ENSP00000309338,ENSP00000325663,ENSP00000351905,ENSP00000355361,ENSP00000361818,ENSP00000365016,ENSP00000370989,ENSP00000384849,ENSP00000481570	CCL2,CD274,CD47,CDKN1A,CLCF1,F2RL1,HMOX1,IRS2,NFKBIZ,RIPK2,SDC4,TGFBR2,TNFAIP3,TNFRSF21,UBASH3B,VCAM1
GO:0010557	positive regulation of macromolecule biosynthetic process	41	1456	0.0067	ENSP00000216117,ENSP00000216797,ENSP00000220751,ENSP00000225831,ENSP00000228251,ENSP00000228741,ENSP00000239461,ENSP00000239938,ENSP00000242480,ENSP00000263377,ENSP00000263388,ENSP00000264716,ENSP00000295025,ENSP00000296161,ENSP00000296677,ENSP00000296795,ENSP00000299601,ENSP00000305651,ENSP00000306991,ENSP00000318195,ENSP00000321326,ENSP00000332973,ENSP00000338235,ENSP00000340274,ENSP00000346986,ENSP00000353735,ENSP00000355896,ENSP00000363708,ENSP00000365016,ENSP00000368884,ENSP00000369213,ENSP00000380252,ENSP00000386165,ENSP00000408292,ENSP00000419465,ENSP00000419494,ENSP00000435210,ENSP00000437621,ENSP00000474096,ENSP00000478570,ENSP00000479618	BCLAF1,BMPR2,BRD4,CCL2,CEBPD,CXCL10,DDX58,DTX3L,EGR1,EGR2,ELK3,F2R,F2RL1,FOSL2,HAS2,HMGA2,HMOX1,IRS2,LEO1,MTDH,MYC,NCL,NFE2L2,NFKBIA,NOTCH3,PRRX1,RAP2C,REL,RIPK2,RPS6KA3,RYBP,SMAD3,TAF15,TGFB2,TLR3,TOPORS,TRIM32,VEGFA,WAC,WWTR1,YBX3
GO:0048662	negative regulation of smooth muscle cell proliferation	5	34	0.0067	ENSP00000216117,ENSP00000312150,ENSP00000370473,ENSP00000384849,ENSP00000481570	CDKN1A,HMOX1,IGFBP3,TNFAIP3,TRIB1
GO:0090050	positive regulation of cell migration involved in sprouting angiogenesis	4	18	0.0067	ENSP00000216117,ENSP00000316729,ENSP00000356438,ENSP00000478570	HMOX1,PTGS2,RHOJ,VEGFA
GO:0006464	cellular protein modification process	62	2524	0.0068	ENSP00000216797,ENSP00000220751,ENSP00000225831,ENSP00000230990,ENSP00000233057,ENSP00000238823,ENSP00000242480,ENSP00000245907,ENSP00000248594,ENSP00000260970,ENSP00000263464,ENSP00000263642,ENSP00000264346,ENSP00000264613,ENSP00000280527,ENSP00000284273,ENSP00000292211,ENSP00000296161,ENSP00000296795,ENSP00000299601,ENSP00000299626,ENSP00000299767,ENSP00000308318,ENSP00000312150,ENSP00000316881,ENSP00000317027,ENSP00000317872,ENSP00000317985,ENSP00000323889,ENSP00000327513,ENSP00000332973,ENSP00000346986,ENSP00000351905,ENSP00000353732,ENSP00000353735,ENSP00000355896,ENSP00000356426,ENSP00000357480,ENSP00000360776,ENSP00000363452,ENSP00000363708,ENSP00000365016,ENSP00000368884,ENSP00000369213,ENSP00000370473,ENSP00000372155,ENSP00000380252,ENSP00000382071,ENSP00000382697,ENSP00000384312,ENSP00000384849,ENSP00000401277,ENSP00000402527,ENSP00000408292,ENSP00000418194,ENSP00000419465,ENSP00000419494,ENSP00000437621,ENSP00000445508,ENSP00000464087,ENSP00000479618,ENSP00000481570	ALG8,B4GALT5,BIRC3,BMPR2,C3,CBLL1,CCL2,CDKN1A,CLIP3,CNOT4,CP,CRIM1,CSF1,DDX58,DTX3L,EGR2,EIF2AK2,FAM98A,GCNT4,HBEGF,HERC6,HLCS,HMGA2,HSP90B1,IFIH1,IGFBP3,IRS2,LEO1,LEPREL1,MAN1C1,MYC,NFE2L2,NFKBIA,NUS1,PARP14,PPIG,PPP1R3B,PSME1,PTPN12,RBBP6,RIPK2,RNF213,ROCK1,ROCK2,RPS6KA3,RYBP,SENP6,SMAD3,TAB2,TGFB2,TGFBR2,TLR3,TNFAIP3,TOPORS,TRIB1,TRIM25,TRIM32,TRIOBP,UBASH3B,UBE2Q1,WAC,WWTR1
GO:0032755	positive regulation of interleukin-6 production	6	54	0.0068	ENSP00000220751,ENSP00000263642,ENSP00000296677,ENSP00000296795,ENSP00000321326,ENSP00000369213	DDX58,F2R,F2RL1,IFIH1,RIPK2,TLR3
GO:0002252	immune effector process	25	728	0.0072	ENSP00000233057,ENSP00000242351,ENSP00000245907,ENSP00000259030,ENSP00000263642,ENSP00000271638,ENSP00000296161,ENSP00000296677,ENSP00000296795,ENSP00000305651,ENSP00000323889,ENSP00000340274,ENSP00000355361,ENSP00000358723,ENSP00000359512,ENSP00000360869,ENSP00000360883,ENSP00000362108,ENSP00000369213,ENSP00000371471,ENSP00000377344,ENSP00000380073,ENSP00000382697,ENSP00000382707,ENSP00000452780	B2M,C3,CD47,CXCL10,DDX58,DDX60,DTX3L,EIF2AK2,F2RL1,GBP3,IFIH1,IFIT1,IFIT3,IFITM3,IRF9,LCN2,RAP1A,RAP2C,ROCK1,RSAD2,RTP4,S100A11,TLR3,TRIM25,ZC3HAV1
GO:0045595	regulation of cell differentiation	39	1371	0.0075	ENSP00000173229,ENSP00000216797,ENSP00000220751,ENSP00000233057,ENSP00000239461,ENSP00000263388,ENSP00000265361,ENSP00000280614,ENSP00000284273,ENSP00000296795,ENSP00000296861,ENSP00000299601,ENSP00000305651,ENSP00000306991,ENSP00000309338,ENSP00000312150,ENSP00000317985,ENSP00000325663,ENSP00000327513,ENSP00000332973,ENSP00000351905,ENSP00000355896,ENSP00000356438,ENSP00000358723,ENSP00000360882,ENSP00000363708,ENSP00000368884,ENSP00000370473,ENSP00000371532,ENSP00000375649,ENSP00000380252,ENSP00000382697,ENSP00000384312,ENSP00000408292,ENSP00000419465,ENSP00000445508,ENSP00000452780,ENSP00000478570,ENSP00000479618	B2M,BMPR2,CCRN4L,CLCF1,CNOT4,COL5A1,CSF1,CXCL10,EIF2AK2,HAS2,IGFBP3,LEO1,MYADM,MYC,NFE2L2,NFKBIA,NFKBIZ,NOTCH3,NTN1,PRRX1,PTGS2,RAP1A,RIPK2,ROCK1,ROCK2,RPS6KA3,SEMA3C,SMAD3,TGFB2,TGFBR2,TLR3,TNFRSF21,TRIB1,TRIM32,TRIOBP,UBASH3B,VEGFA,VLDLR,WWTR1
GO:0050789	regulation of biological process	164	8603	0.0075	ENSP00000173229,ENSP00000202816,ENSP00000216117,ENSP00000216797,ENSP00000220325,ENSP00000220751,ENSP00000223357,ENSP00000225831,ENSP00000228251,ENSP00000228741,ENSP00000230538,ENSP00000230990,ENSP00000233057,ENSP00000238823,ENSP00000239461,ENSP00000239938,ENSP00000242351,ENSP00000242480,ENSP00000245907,ENSP00000246533,ENSP00000247026,ENSP00000247225,ENSP00000248594,ENSP00000256509,ENSP00000259874,ENSP00000260526,ENSP00000261438,ENSP00000261973,ENSP00000262384,ENSP00000262776,ENSP00000263377,ENSP00000263388,ENSP00000263464,ENSP00000263642,ENSP00000264716,ENSP00000265361,ENSP00000266712,ENSP00000271638,ENSP00000274276,ENSP00000276431,ENSP00000280527,ENSP00000280614,ENSP00000281456,ENSP00000284273,ENSP00000284984,ENSP00000286692,ENSP00000289371,ENSP00000293379,ENSP00000294728,ENSP00000295025,ENSP00000295082,ENSP00000295987,ENSP00000296161,ENSP00000296641,ENSP00000296677,ENSP00000296754,ENSP00000296795,ENSP00000296861,ENSP00000299601,ENSP00000299767,ENSP00000305651,ENSP00000306991,ENSP00000308315,ENSP00000308318,ENSP00000309338,ENSP00000311502,ENSP00000312150,ENSP00000316729,ENSP00000316881,ENSP00000317872,ENSP00000317985,ENSP00000318195,ENSP00000321326,ENSP00000323889,ENSP00000323929,ENSP00000325663,ENSP00000327513,ENSP00000332973,ENSP00000337675,ENSP00000338235,ENSP00000338352,ENSP00000339787,ENSP00000340274,ENSP00000343027,ENSP00000344635,ENSP00000345055,ENSP00000345405,ENSP00000346986,ENSP00000349325,ENSP00000350049,ENSP00000351905,ENSP00000353732,ENSP00000353735,ENSP00000354822,ENSP00000355051,ENSP00000355361,ENSP00000355652,ENSP00000355896,ENSP00000356426,ENSP00000356438,ENSP00000356529,ENSP00000356575,ENSP00000357206,ENSP00000357480,ENSP00000357668,ENSP00000358723,ENSP00000360869,ENSP00000360882,ENSP00000360883,ENSP00000361818,ENSP00000362108,ENSP00000363708,ENSP00000365016,ENSP00000365694,ENSP00000365926,ENSP00000366246,ENSP00000366330,ENSP00000366843,ENSP00000367841,ENSP00000368884,ENSP00000369213,ENSP00000369887,ENSP00000370473,ENSP00000370543,ENSP00000370989,ENSP00000371471,ENSP00000371532,ENSP00000372155,ENSP00000375649,ENSP00000377344,ENSP00000377372,ENSP00000379287,ENSP00000380073,ENSP00000380252,ENSP00000382697,ENSP00000382707,ENSP00000383376,ENSP00000384312,ENSP00000384719,ENSP00000384849,ENSP00000386165,ENSP00000398064,ENSP00000398560,ENSP00000400646,ENSP00000401277,ENSP00000402527,ENSP00000408292,ENSP00000418194,ENSP00000419465,ENSP00000419494,ENSP00000428426,ENSP00000435210,ENSP00000436836,ENSP00000437621,ENSP00000444201,ENSP00000445508,ENSP00000452780,ENSP00000464087,ENSP00000474096,ENSP00000478570,ENSP00000479618,ENSP00000480626,ENSP00000481570,ENSP00000483430	A2M,ACSL4,ADAM12,ADAMTS1,AEBP1,ARHGAP29,ATP10A,ATXN2,B2M,BCLAF1,BIRC3,BMPR2,BRD4,C3,CACNG5,CAPNS1,CBLL1,CCL2,CCNG1,CCRN4L,CD274,CD47,CDKN1A,CEBPD,CHL1,CLCF1,CLIP3,CNOT4,COL5A1,CRIM1,CSF1,CXCL10,DDX58,DDX60,DRAM2,DTX3L,DYNLT3,EBAG9,EGR1,EGR2,EHD4,EIF2AK2,EIF5B,ELK3,ERAP1,ESF1,F2R,F2RL1,F2RL2,FAM98A,FOSL2,GAP43,GNAI1,GPC6,HAS2,HBEGF,HEG1,HIGD1A,HIVEP2,HMGA2,HMOX1,HOMEZ,HSP90B1,IER3,IFI27,IFIH1,IFIT1,IFIT3,IFITM3,IGFBP3,IRF9,IRS2,ITGA5,JAM2,KCNF1,KCNQ5,KLF3,KLF9,LAMA4,LCN2,LEO1,LEPREL1,LGALS3BP,MTDH,MYADM,MYC,N4BP1,NCL,NES,NFE2L2,NFKBIA,NFKBIZ,NOTCH3,NSRP1,NTN1,NUDT4,NUS1,OSMR,PARP14,PNPT1,PODN,PPP1R10,PPP1R3B,PRDM11,PRRX1,PSME1,PTGS2,PTPN12,RAP1A,RAP2C,RBBP6,RBM25,REL,RFK,RGS16,RHOJ,RHOU,RIPK2,RNF213,ROCK1,ROCK2,RPS6KA3,RSAD2,RYBP,S100A11,SDC4,SEMA3C,SENP6,SGPP1,SLC25A4,SLC5A3,SLTM,SMAD3,SPATA13,SPRED3,SYN1,SYT7,TAB2,TAF13,TAF15,TCEA1,TGFB2,TGFBR2,TLR3,TMTC3,TNFAIP3,TNFRSF10B,TNFRSF21,TOPORS,TRIB1,TRIM25,TRIM32,TRIOBP,UBASH3B,VCAM1,VEGFA,VLDLR,VSNL1,WAC,WWTR1,XAF1,YBX3,YWHAZ,ZC3HAV1
GO:0032675	regulation of interleukin-6 production	7	79	0.0077	ENSP00000220751,ENSP00000263642,ENSP00000296677,ENSP00000296795,ENSP00000321326,ENSP00000369213,ENSP00000481570	DDX58,F2R,F2RL1,IFIH1,RIPK2,TLR3,TNFAIP3
GO:0045935	positive regulation of nucleobase-containing compound metabolic process	41	1470	0.0077	ENSP00000216797,ENSP00000220751,ENSP00000228741,ENSP00000239461,ENSP00000239938,ENSP00000242351,ENSP00000242480,ENSP00000263377,ENSP00000263388,ENSP00000264716,ENSP00000295025,ENSP00000296161,ENSP00000296677,ENSP00000296795,ENSP00000299601,ENSP00000305651,ENSP00000309338,ENSP00000318195,ENSP00000321326,ENSP00000332973,ENSP00000338235,ENSP00000340274,ENSP00000346986,ENSP00000353735,ENSP00000355896,ENSP00000363708,ENSP00000365694,ENSP00000368884,ENSP00000369213,ENSP00000380252,ENSP00000386165,ENSP00000400646,ENSP00000408292,ENSP00000419465,ENSP00000419494,ENSP00000428426,ENSP00000435210,ENSP00000437621,ENSP00000474096,ENSP00000478570,ENSP00000479618	BCLAF1,BMPR2,BRD4,CEBPD,CLCF1,CXCL10,DDX58,DTX3L,EGR1,EGR2,ELK3,F2R,F2RL1,FOSL2,HMGA2,LEO1,MTDH,MYC,NCL,NFE2L2,NFKBIA,NOTCH3,PNPT1,PPP1R10,PRRX1,RAP2C,REL,RIPK2,RPS6KA3,RYBP,SMAD3,TAF15,TCEA1,TGFB2,TLR3,TOPORS,TRIM32,VEGFA,WAC,WWTR1,ZC3HAV1
GO:0051338	regulation of transferase activity	27	819	0.0077	ENSP00000220751,ENSP00000233057,ENSP00000239938,ENSP00000276431,ENSP00000284273,ENSP00000296161,ENSP00000296795,ENSP00000305651,ENSP00000308315,ENSP00000312150,ENSP00000321326,ENSP00000327513,ENSP00000340274,ENSP00000344635,ENSP00000351905,ENSP00000353735,ENSP00000355896,ENSP00000356426,ENSP00000358723,ENSP00000361818,ENSP00000365016,ENSP00000371532,ENSP00000384849,ENSP00000419465,ENSP00000478570,ENSP00000479618,ENSP00000481570	CCNG1,CDKN1A,CSF1,CXCL10,DTX3L,EGR1,EIF2AK2,F2R,IRS2,MYC,PODN,RAP1A,RAP2C,RIPK2,SDC4,TAB2,TGFB2,TGFBR2,TLR3,TNFAIP3,TNFRSF10B,TOPORS,TRIB1,UBASH3B,VEGFA,VLDLR,WWTR1
GO:1902966	positive regulation of protein localization to early endosome	3	7	0.0077	ENSP00000296161,ENSP00000317985,ENSP00000478570	DTX3L,ROCK2,VEGFA
GO:0010828	positive regulation of glucose transmembrane transport	5	36	0.008	ENSP00000245907,ENSP00000353732,ENSP00000358723,ENSP00000365016,ENSP00000380252	C3,CLIP3,IRS2,NFE2L2,RAP1A
GO:0014070	response to organic cyclic compound	24	693	0.008	ENSP00000216797,ENSP00000220751,ENSP00000225831,ENSP00000239938,ENSP00000263642,ENSP00000296795,ENSP00000299767,ENSP00000305651,ENSP00000317985,ENSP00000323889,ENSP00000332973,ENSP00000343027,ENSP00000351905,ENSP00000354665,ENSP00000354687,ENSP00000355896,ENSP00000356438,ENSP00000358723,ENSP00000360869,ENSP00000366330,ENSP00000369213,ENSP00000382071,ENSP00000384849,ENSP00000400646	CCL2,CDKN1A,CXCL10,DDX58,EGR1,GNAI1,HLCS,HSP90B1,IFIH1,IFIT1,KLF9,MT-ND1,MT-ND6,NFKBIA,PNPT1,PTGS2,RAP1A,RIPK2,ROCK2,SMAD3,TGFB2,TGFBR2,TLR3,TRIM25
GO:0051336	regulation of hydrolase activity	30	957	0.008	ENSP00000220751,ENSP00000225831,ENSP00000233057,ENSP00000245907,ENSP00000260526,ENSP00000263464,ENSP00000276431,ENSP00000280527,ENSP00000296677,ENSP00000299767,ENSP00000308318,ENSP00000317985,ENSP00000321326,ENSP00000323929,ENSP00000332973,ENSP00000337675,ENSP00000355896,ENSP00000356438,ENSP00000356529,ENSP00000358723,ENSP00000360869,ENSP00000365694,ENSP00000368884,ENSP00000370473,ENSP00000372155,ENSP00000382697,ENSP00000428426,ENSP00000478570,ENSP00000479618,ENSP00000483430	A2M,ARHGAP29,BIRC3,C3,CCL2,CRIM1,EBAG9,EIF2AK2,F2R,F2RL1,HSP90B1,IFI27,IFIT1,IGFBP3,MYC,PPP1R10,PPP1R3B,PSME1,PTGS2,RAP1A,RGS16,RIPK2,ROCK1,ROCK2,RPS6KA3,SMAD3,TCEA1,TGFB2,TNFRSF10B,VEGFA
GO:0006513	protein monoubiquitination	6	57	0.0083	ENSP00000296161,ENSP00000299601,ENSP00000323889,ENSP00000346986,ENSP00000353735,ENSP00000419494	DTX3L,LEO1,RYBP,TOPORS,TRIM25,WAC
GO:0031324	negative regulation of cellular metabolic process	52	2029	0.0084	ENSP00000216117,ENSP00000223357,ENSP00000228251,ENSP00000228741,ENSP00000230990,ENSP00000233057,ENSP00000239461,ENSP00000239938,ENSP00000245907,ENSP00000261438,ENSP00000262384,ENSP00000263388,ENSP00000263464,ENSP00000271638,ENSP00000276431,ENSP00000280527,ENSP00000280614,ENSP00000284273,ENSP00000295025,ENSP00000296161,ENSP00000296677,ENSP00000308315,ENSP00000312150,ENSP00000317985,ENSP00000318195,ENSP00000323929,ENSP00000332973,ENSP00000338235,ENSP00000346986,ENSP00000350049,ENSP00000355896,ENSP00000356426,ENSP00000356438,ENSP00000363708,ENSP00000365016,ENSP00000365694,ENSP00000366843,ENSP00000368884,ENSP00000370473,ENSP00000371532,ENSP00000375649,ENSP00000382697,ENSP00000384849,ENSP00000418194,ENSP00000419465,ENSP00000419494,ENSP00000435210,ENSP00000437621,ENSP00000478570,ENSP00000479618,ENSP00000481570,ENSP00000483430	A2M,AEBP1,ATXN2,BCLAF1,BIRC3,BMPR2,C3,CCRN4L,CDKN1A,CRIM1,DTX3L,EGR1,EIF2AK2,ELK3,F2RL1,HBEGF,HMGA2,HMOX1,HOMEZ,IFI27,IGFBP3,IRS2,KLF3,MTDH,MYADM,MYC,N4BP1,NCL,NOTCH3,PARP14,PODN,PPP1R10,PRRX1,PTGS2,REL,ROCK1,ROCK2,RPS6KA3,RYBP,S100A11,SMAD3,TAB2,TGFB2,TNFAIP3,TNFRSF10B,TRIB1,UBASH3B,VEGFA,VLDLR,WAC,WWTR1,YBX3
GO:0002694	regulation of leukocyte activation	15	337	0.0087	ENSP00000216117,ENSP00000220751,ENSP00000225831,ENSP00000294728,ENSP00000296677,ENSP00000296861,ENSP00000309338,ENSP00000325663,ENSP00000351905,ENSP00000355361,ENSP00000361818,ENSP00000365016,ENSP00000370989,ENSP00000384849,ENSP00000481570	CCL2,CD274,CD47,CDKN1A,CLCF1,F2RL1,HMOX1,IRS2,NFKBIZ,RIPK2,SDC4,TGFBR2,TNFAIP3,TNFRSF21,VCAM1
GO:0051894	positive regulation of focal adhesion assembly	4	20	0.0087	ENSP00000332973,ENSP00000361818,ENSP00000382697,ENSP00000478570	ROCK1,SDC4,SMAD3,VEGFA
GO:0045862	positive regulation of proteolysis	14	303	0.0094	ENSP00000220751,ENSP00000245907,ENSP00000266712,ENSP00000276431,ENSP00000312150,ENSP00000317985,ENSP00000321326,ENSP00000332973,ENSP00000337675,ENSP00000372155,ENSP00000380252,ENSP00000408292,ENSP00000479618,ENSP00000483430	C3,EBAG9,F2R,IFI27,MYC,NFE2L2,PSME1,RIPK2,ROCK2,SMAD3,TMTC3,TNFRSF10B,TRIB1,TRIM32
GO:0001954	positive regulation of cell-matrix adhesion	5	38	0.0095	ENSP00000327513,ENSP00000332973,ENSP00000361818,ENSP00000382697,ENSP00000478570	CSF1,ROCK1,SDC4,SMAD3,VEGFA
GO:0032480	negative regulation of type I interferon production	5	38	0.0095	ENSP00000263642,ENSP00000295025,ENSP00000323889,ENSP00000369213,ENSP00000481570	DDX58,IFIH1,REL,TNFAIP3,TRIM25
GO:0035094	response to nicotine	5	38	0.0095	ENSP00000216117,ENSP00000280612,ENSP00000294728,ENSP00000354665,ENSP00000354961	HMOX1,MT-ND4,MT-ND6,SLC7A11,VCAM1
GO:0070848	response to growth factor	17	416	0.0095	ENSP00000220325,ENSP00000225831,ENSP00000239938,ENSP00000248594,ENSP00000294728,ENSP00000306991,ENSP00000317985,ENSP00000318195,ENSP00000332973,ENSP00000351905,ENSP00000355896,ENSP00000357480,ENSP00000358723,ENSP00000363708,ENSP00000382697,ENSP00000478570,ENSP00000479618	BMPR2,CCL2,EGR1,EHD4,HAS2,MYC,NCL,NUS1,PTPN12,RAP1A,ROCK1,ROCK2,SMAD3,TGFB2,TGFBR2,VCAM1,VEGFA
GO:0007265	Ras protein signal transduction	9	139	0.0098	ENSP00000173229,ENSP00000260526,ENSP00000316729,ENSP00000317985,ENSP00000340274,ENSP00000355652,ENSP00000358723,ENSP00000382697,ENSP00000384849	ARHGAP29,CDKN1A,NTN1,RAP1A,RAP2C,RHOJ,RHOU,ROCK1,ROCK2
GO:0009891	positive regulation of biosynthetic process	42	1543	0.0098	ENSP00000216117,ENSP00000216797,ENSP00000220751,ENSP00000225831,ENSP00000228251,ENSP00000228741,ENSP00000239461,ENSP00000239938,ENSP00000242480,ENSP00000263377,ENSP00000263388,ENSP00000264716,ENSP00000295025,ENSP00000296161,ENSP00000296677,ENSP00000296795,ENSP00000299601,ENSP00000305651,ENSP00000306991,ENSP00000318195,ENSP00000321326,ENSP00000332973,ENSP00000338235,ENSP00000340274,ENSP00000346986,ENSP00000353735,ENSP00000355896,ENSP00000356438,ENSP00000363708,ENSP00000365016,ENSP00000368884,ENSP00000369213,ENSP00000380252,ENSP00000386165,ENSP00000408292,ENSP00000419465,ENSP00000419494,ENSP00000435210,ENSP00000437621,ENSP00000474096,ENSP00000478570,ENSP00000479618	BCLAF1,BMPR2,BRD4,CCL2,CEBPD,CXCL10,DDX58,DTX3L,EGR1,EGR2,ELK3,F2R,F2RL1,FOSL2,HAS2,HMGA2,HMOX1,IRS2,LEO1,MTDH,MYC,NCL,NFE2L2,NFKBIA,NOTCH3,PRRX1,PTGS2,RAP2C,REL,RIPK2,RPS6KA3,RYBP,SMAD3,TAF15,TGFB2,TLR3,TOPORS,TRIM32,VEGFA,WAC,WWTR1,YBX3
GO:0035456	response to interferon-beta	4	21	0.0098	ENSP00000296795,ENSP00000354822,ENSP00000382707,ENSP00000400646	IFITM3,PNPT1,TLR3,XAF1
GO:0045080	positive regulation of chemokine biosynthetic process	3	8	0.0098	ENSP00000216117,ENSP00000239938,ENSP00000296795	EGR1,HMOX1,TLR3
GO:0070493	thrombin-activated receptor signaling pathway	3	8	0.0098	ENSP00000296641,ENSP00000296677,ENSP00000321326	F2R,F2RL1,F2RL2
GO:1903508	positive regulation of nucleic acid-templated transcription	36	1253	0.0098	ENSP00000216797,ENSP00000220751,ENSP00000228741,ENSP00000239461,ENSP00000239938,ENSP00000242480,ENSP00000263377,ENSP00000263388,ENSP00000264716,ENSP00000295025,ENSP00000296161,ENSP00000296677,ENSP00000296795,ENSP00000299601,ENSP00000305651,ENSP00000318195,ENSP00000321326,ENSP00000332973,ENSP00000338235,ENSP00000340274,ENSP00000346986,ENSP00000353735,ENSP00000355896,ENSP00000363708,ENSP00000368884,ENSP00000369213,ENSP00000380252,ENSP00000386165,ENSP00000408292,ENSP00000419465,ENSP00000419494,ENSP00000435210,ENSP00000437621,ENSP00000474096,ENSP00000478570,ENSP00000479618	BCLAF1,BMPR2,BRD4,CEBPD,CXCL10,DDX58,DTX3L,EGR1,EGR2,ELK3,F2R,F2RL1,FOSL2,HMGA2,LEO1,MTDH,MYC,NCL,NFE2L2,NFKBIA,NOTCH3,PRRX1,RAP2C,REL,RIPK2,RPS6KA3,RYBP,SMAD3,TAF15,TGFB2,TLR3,TOPORS,TRIM32,VEGFA,WAC,WWTR1
GO:0045859	regulation of protein kinase activity	23	669	0.0107	ENSP00000220751,ENSP00000233057,ENSP00000239938,ENSP00000276431,ENSP00000284273,ENSP00000296795,ENSP00000305651,ENSP00000308315,ENSP00000312150,ENSP00000321326,ENSP00000327513,ENSP00000340274,ENSP00000344635,ENSP00000351905,ENSP00000355896,ENSP00000356426,ENSP00000358723,ENSP00000361818,ENSP00000371532,ENSP00000384849,ENSP00000419465,ENSP00000478570,ENSP00000481570	CCNG1,CDKN1A,CSF1,CXCL10,EGR1,EIF2AK2,F2R,PODN,RAP1A,RAP2C,RIPK2,SDC4,TAB2,TGFB2,TGFBR2,TLR3,TNFAIP3,TNFRSF10B,TRIB1,UBASH3B,VEGFA,VLDLR,WWTR1
GO:0030154	cell differentiation	62	2582	0.0108	ENSP00000173229,ENSP00000225831,ENSP00000228741,ENSP00000239461,ENSP00000239938,ENSP00000242480,ENSP00000246533,ENSP00000254898,ENSP00000256509,ENSP00000263388,ENSP00000264346,ENSP00000264716,ENSP00000265361,ENSP00000280612,ENSP00000293379,ENSP00000294728,ENSP00000295987,ENSP00000296677,ENSP00000296754,ENSP00000296861,ENSP00000299601,ENSP00000306991,ENSP00000307549,ENSP00000309338,ENSP00000311502,ENSP00000323929,ENSP00000327513,ENSP00000332973,ENSP00000339787,ENSP00000340274,ENSP00000351905,ENSP00000353732,ENSP00000353735,ENSP00000355180,ENSP00000355896,ENSP00000356438,ENSP00000357480,ENSP00000357668,ENSP00000358723,ENSP00000359085,ENSP00000361818,ENSP00000363708,ENSP00000365016,ENSP00000370473,ENSP00000371471,ENSP00000371532,ENSP00000375649,ENSP00000377372,ENSP00000380252,ENSP00000382697,ENSP00000384312,ENSP00000384849,ENSP00000389588,ENSP00000408292,ENSP00000417573,ENSP00000419465,ENSP00000424079,ENSP00000437621,ENSP00000452634,ENSP00000452780,ENSP00000478570,ENSP00000484331	A2M,ACSL4,ADAM12,B2M,BMPR2,CAPNS1,CCL2,CDKN1A,CHL1,CLCF1,CLIP3,COL6A1,CSF1,EGR1,EGR2,ELK3,ERAP1,F2RL1,FOSL2,GAP43,HAS2,HEG1,HERC6,HMGA2,IGFBP3,IRS2,ITGA5,LEO1,MATN2,MREG,MYADM,NFE2L2,NHSL2,NOTCH3,NPTX1,NTN1,NTNG1,NUS1,PRRX1,PTGS2,RAP1A,RAP2C,ROCK1,RSAD2,SDC4,SEMA3C,SEMA5B,SLC7A11,SMAD3,SYN1,TGFB2,TGFBR2,TNFAIP2,TNFRSF21,TOPORS,TRIM32,TRIOBP,VCAM1,VEGFA,VLDLR,WWTR1,YIPF6
GO:0050708	regulation of protein secretion	14	310	0.011	ENSP00000220751,ENSP00000263642,ENSP00000281456,ENSP00000296677,ENSP00000296861,ENSP00000321326,ENSP00000355896,ENSP00000358723,ENSP00000365016,ENSP00000369213,ENSP00000370989,ENSP00000371471,ENSP00000384719,ENSP00000444201	CD274,DDX58,F2R,F2RL1,IFIH1,IRS2,RAP1A,RIPK2,RSAD2,SLC25A4,SYT7,TGFB2,TNFRSF21,VSNL1
GO:0001885	endothelial cell development	5	40	0.0111	ENSP00000296677,ENSP00000311502,ENSP00000340274,ENSP00000358723,ENSP00000375649	F2RL1,HEG1,MYADM,RAP1A,RAP2C
GO:0003148	outflow tract septum morphogenesis	4	22	0.0111	ENSP00000265361,ENSP00000351905,ENSP00000355896,ENSP00000363708	BMPR2,SEMA3C,TGFB2,TGFBR2
GO:0010921	regulation of phosphatase activity	9	143	0.0113	ENSP00000233057,ENSP00000299767,ENSP00000308318,ENSP00000317985,ENSP00000332973,ENSP00000355896,ENSP00000365694,ENSP00000370473,ENSP00000382697	EIF2AK2,HSP90B1,IGFBP3,PPP1R10,PPP1R3B,ROCK1,ROCK2,SMAD3,TGFB2
GO:0043412	macromolecule modification	64	2696	0.0113	ENSP00000216797,ENSP00000220751,ENSP00000225831,ENSP00000230990,ENSP00000233057,ENSP00000238823,ENSP00000242480,ENSP00000245907,ENSP00000248594,ENSP00000260970,ENSP00000263464,ENSP00000263642,ENSP00000264279,ENSP00000264346,ENSP00000264613,ENSP00000280527,ENSP00000284273,ENSP00000292211,ENSP00000296161,ENSP00000296795,ENSP00000299601,ENSP00000299626,ENSP00000299767,ENSP00000308318,ENSP00000312150,ENSP00000316881,ENSP00000317027,ENSP00000317872,ENSP00000317985,ENSP00000323889,ENSP00000327513,ENSP00000332973,ENSP00000346986,ENSP00000351905,ENSP00000353732,ENSP00000353735,ENSP00000355896,ENSP00000356426,ENSP00000357480,ENSP00000360776,ENSP00000363452,ENSP00000363708,ENSP00000365016,ENSP00000368884,ENSP00000369213,ENSP00000370473,ENSP00000372155,ENSP00000380252,ENSP00000382071,ENSP00000382697,ENSP00000384312,ENSP00000384849,ENSP00000396673,ENSP00000401277,ENSP00000402527,ENSP00000408292,ENSP00000418194,ENSP00000419465,ENSP00000419494,ENSP00000437621,ENSP00000445508,ENSP00000464087,ENSP00000479618,ENSP00000481570	ALG8,B4GALT5,BIRC3,BMPR2,C3,CBLL1,CCL2,CDKN1A,CLIP3,CNOT4,CP,CRIM1,CSF1,DDX58,DTX3L,EGR2,EIF2AK2,FAM98A,FTSJ3,GCNT4,HBEGF,HERC6,HLCS,HMGA2,HSP90B1,IFIH1,IGFBP3,IRS2,LEO1,LEPREL1,MAN1C1,MYC,NFE2L2,NFKBIA,NOP58,NUS1,PARP14,PPIG,PPP1R3B,PSME1,PTPN12,RBBP6,RIPK2,RNF213,ROCK1,ROCK2,RPS6KA3,RYBP,SENP6,SMAD3,TAB2,TGFB2,TGFBR2,TLR3,TNFAIP3,TOPORS,TRIB1,TRIM25,TRIM32,TRIOBP,UBASH3B,UBE2Q1,WAC,WWTR1
GO:1901698	response to nitrogen compound	26	804	0.0113	ENSP00000216797,ENSP00000220751,ENSP00000239938,ENSP00000242480,ENSP00000261438,ENSP00000263642,ENSP00000296795,ENSP00000299767,ENSP00000317985,ENSP00000323889,ENSP00000332973,ENSP00000343027,ENSP00000354665,ENSP00000354813,ENSP00000355180,ENSP00000356438,ENSP00000358723,ENSP00000360869,ENSP00000365016,ENSP00000369213,ENSP00000380252,ENSP00000382071,ENSP00000382697,ENSP00000384849,ENSP00000400646,ENSP00000481570	CDKN1A,COL6A1,DDX58,EGR1,EGR2,GNAI1,HLCS,HSP90B1,IFIH1,IFIT1,IRS2,KLF3,MT-ND5,MT-ND6,NFE2L2,NFKBIA,PNPT1,PTGS2,RAP1A,RIPK2,ROCK1,ROCK2,SMAD3,TLR3,TNFAIP3,TRIM25
GO:0009894	regulation of catabolic process	25	761	0.0114	ENSP00000216117,ENSP00000220751,ENSP00000228251,ENSP00000242351,ENSP00000246533,ENSP00000262384,ENSP00000266712,ENSP00000280614,ENSP00000286692,ENSP00000296161,ENSP00000308318,ENSP00000312150,ENSP00000332973,ENSP00000338235,ENSP00000346986,ENSP00000356426,ENSP00000365016,ENSP00000372155,ENSP00000379287,ENSP00000380252,ENSP00000382697,ENSP00000400646,ENSP00000408292,ENSP00000419494,ENSP00000481570	CAPNS1,CCRN4L,DRAM2,DTX3L,HMOX1,IRS2,MTDH,N4BP1,NFE2L2,PNPT1,PPP1R3B,PSME1,RIPK2,ROCK1,RYBP,SMAD3,TAB2,TMTC3,TNFAIP3,TRIB1,TRIM32,WAC,YBX3,YWHAZ,ZC3HAV1
GO:0033993	response to lipid	22	631	0.0114	ENSP00000216797,ENSP00000220751,ENSP00000225831,ENSP00000276431,ENSP00000280614,ENSP00000294728,ENSP00000296861,ENSP00000305651,ENSP00000312150,ENSP00000317985,ENSP00000321326,ENSP00000323889,ENSP00000338235,ENSP00000343027,ENSP00000351905,ENSP00000355896,ENSP00000356438,ENSP00000366330,ENSP00000368884,ENSP00000384849,ENSP00000452780,ENSP00000481570	B2M,CCL2,CCRN4L,CDKN1A,CXCL10,F2R,GNAI1,KLF9,MTDH,NFKBIA,PTGS2,RIPK2,ROCK2,RPS6KA3,TGFB2,TGFBR2,TNFAIP3,TNFRSF10B,TNFRSF21,TRIB1,TRIM25,VCAM1
GO:0045927	positive regulation of growth	11	207	0.0114	ENSP00000173229,ENSP00000228251,ENSP00000230990,ENSP00000327513,ENSP00000339787,ENSP00000351905,ENSP00000355896,ENSP00000363708,ENSP00000368884,ENSP00000408292,ENSP00000478570	ACSL4,BMPR2,CSF1,HBEGF,NTN1,RPS6KA3,TGFB2,TGFBR2,TRIM32,VEGFA,YBX3
GO:0031329	regulation of cellular catabolic process	23	675	0.0115	ENSP00000216117,ENSP00000220751,ENSP00000228251,ENSP00000242351,ENSP00000246533,ENSP00000262384,ENSP00000266712,ENSP00000280614,ENSP00000286692,ENSP00000296161,ENSP00000308318,ENSP00000312150,ENSP00000338235,ENSP00000346986,ENSP00000356426,ENSP00000365016,ENSP00000372155,ENSP00000379287,ENSP00000380252,ENSP00000382697,ENSP00000400646,ENSP00000419494,ENSP00000481570	CAPNS1,CCRN4L,DRAM2,DTX3L,HMOX1,IRS2,MTDH,N4BP1,NFE2L2,PNPT1,PPP1R3B,PSME1,RIPK2,ROCK1,RYBP,TAB2,TMTC3,TNFAIP3,TRIB1,WAC,YBX3,YWHAZ,ZC3HAV1
GO:0050670	regulation of lymphocyte proliferation	9	144	0.0115	ENSP00000220751,ENSP00000294728,ENSP00000296861,ENSP00000309338,ENSP00000351905,ENSP00000361818,ENSP00000365016,ENSP00000370989,ENSP00000384849	CD274,CDKN1A,CLCF1,IRS2,RIPK2,SDC4,TGFBR2,TNFRSF21,VCAM1
GO:0043086	negative regulation of catalytic activity	22	633	0.0116	ENSP00000245907,ENSP00000263464,ENSP00000276431,ENSP00000280527,ENSP00000284273,ENSP00000296161,ENSP00000308315,ENSP00000312150,ENSP00000317985,ENSP00000323929,ENSP00000355896,ENSP00000356438,ENSP00000357206,ENSP00000360869,ENSP00000365016,ENSP00000365694,ENSP00000368884,ENSP00000382697,ENSP00000384849,ENSP00000419465,ENSP00000478570,ENSP00000481570	A2M,BIRC3,C3,CDKN1A,CRIM1,DTX3L,IFIT1,IRS2,NES,PODN,PPP1R10,PTGS2,ROCK1,ROCK2,RPS6KA3,TGFB2,TNFAIP3,TNFRSF10B,TRIB1,UBASH3B,VEGFA,WWTR1
GO:0003007	heart morphogenesis	10	176	0.0118	ENSP00000265361,ENSP00000284984,ENSP00000306991,ENSP00000311502,ENSP00000332973,ENSP00000351905,ENSP00000355896,ENSP00000360882,ENSP00000363708,ENSP00000478570	ADAMTS1,BMPR2,COL5A1,HAS2,HEG1,SEMA3C,SMAD3,TGFB2,TGFBR2,VEGFA
GO:0035313	wound healing, spreading of epidermal cells	3	9	0.0118	ENSP00000230990,ENSP00000293379,ENSP00000360882	COL5A1,HBEGF,ITGA5
GO:0048869	cellular developmental process	63	2650	0.0118	ENSP00000173229,ENSP00000225831,ENSP00000228741,ENSP00000239461,ENSP00000239938,ENSP00000242480,ENSP00000246533,ENSP00000254898,ENSP00000256509,ENSP00000263388,ENSP00000264346,ENSP00000264716,ENSP00000265361,ENSP00000280612,ENSP00000293379,ENSP00000294728,ENSP00000295987,ENSP00000296677,ENSP00000296754,ENSP00000296861,ENSP00000299601,ENSP00000306991,ENSP00000307549,ENSP00000309338,ENSP00000311502,ENSP00000323929,ENSP00000327513,ENSP00000332973,ENSP00000339787,ENSP00000340274,ENSP00000351905,ENSP00000353732,ENSP00000353735,ENSP00000355180,ENSP00000355896,ENSP00000356438,ENSP00000357480,ENSP00000357668,ENSP00000358723,ENSP00000359085,ENSP00000361818,ENSP00000363708,ENSP00000365016,ENSP00000370473,ENSP00000371471,ENSP00000371532,ENSP00000375649,ENSP00000377372,ENSP00000380252,ENSP00000382697,ENSP00000384312,ENSP00000384849,ENSP00000389588,ENSP00000400646,ENSP00000408292,ENSP00000417573,ENSP00000419465,ENSP00000424079,ENSP00000437621,ENSP00000452634,ENSP00000452780,ENSP00000478570,ENSP00000484331	A2M,ACSL4,ADAM12,B2M,BMPR2,CAPNS1,CCL2,CDKN1A,CHL1,CLCF1,CLIP3,COL6A1,CSF1,EGR1,EGR2,ELK3,ERAP1,F2RL1,FOSL2,GAP43,HAS2,HEG1,HERC6,HMGA2,IGFBP3,IRS2,ITGA5,LEO1,MATN2,MREG,MYADM,NFE2L2,NHSL2,NOTCH3,NPTX1,NTN1,NTNG1,NUS1,PNPT1,PRRX1,PTGS2,RAP1A,RAP2C,ROCK1,RSAD2,SDC4,SEMA3C,SEMA5B,SLC7A11,SMAD3,SYN1,TGFB2,TGFBR2,TNFAIP2,TNFRSF21,TOPORS,TRIM32,TRIOBP,VCAM1,VEGFA,VLDLR,WWTR1,YIPF6
GO:0002696	positive regulation of leukocyte activation	11	210	0.0123	ENSP00000220751,ENSP00000225831,ENSP00000294728,ENSP00000296677,ENSP00000309338,ENSP00000325663,ENSP00000351905,ENSP00000355361,ENSP00000365016,ENSP00000370989,ENSP00000384849	CCL2,CD274,CD47,CDKN1A,CLCF1,F2RL1,IRS2,NFKBIZ,RIPK2,TGFBR2,VCAM1
GO:0010942	positive regulation of cell death	20	553	0.0123	ENSP00000216117,ENSP00000220751,ENSP00000225831,ENSP00000239938,ENSP00000276431,ENSP00000296795,ENSP00000321326,ENSP00000332973,ENSP00000353732,ENSP00000355896,ENSP00000356438,ENSP00000370473,ENSP00000370989,ENSP00000379287,ENSP00000384849,ENSP00000419494,ENSP00000435210,ENSP00000437621,ENSP00000479618,ENSP00000483430	BCLAF1,CCL2,CD274,CDKN1A,CLIP3,EGR1,F2R,HMGA2,HMOX1,IFI27,IGFBP3,MYC,PTGS2,RIPK2,RYBP,SMAD3,TGFB2,TLR3,TNFRSF10B,YWHAZ
GO:0031328	positive regulation of cellular biosynthetic process	41	1519	0.0123	ENSP00000216117,ENSP00000216797,ENSP00000220751,ENSP00000228251,ENSP00000228741,ENSP00000239461,ENSP00000239938,ENSP00000242480,ENSP00000263377,ENSP00000263388,ENSP00000264716,ENSP00000295025,ENSP00000296161,ENSP00000296677,ENSP00000296795,ENSP00000299601,ENSP00000305651,ENSP00000306991,ENSP00000318195,ENSP00000321326,ENSP00000332973,ENSP00000338235,ENSP00000340274,ENSP00000346986,ENSP00000353735,ENSP00000355896,ENSP00000356438,ENSP00000363708,ENSP00000365016,ENSP00000368884,ENSP00000369213,ENSP00000380252,ENSP00000386165,ENSP00000408292,ENSP00000419465,ENSP00000419494,ENSP00000435210,ENSP00000437621,ENSP00000474096,ENSP00000478570,ENSP00000479618	BCLAF1,BMPR2,BRD4,CEBPD,CXCL10,DDX58,DTX3L,EGR1,EGR2,ELK3,F2R,F2RL1,FOSL2,HAS2,HMGA2,HMOX1,IRS2,LEO1,MTDH,MYC,NCL,NFE2L2,NFKBIA,NOTCH3,PRRX1,PTGS2,RAP2C,REL,RIPK2,RPS6KA3,RYBP,SMAD3,TAF15,TGFB2,TLR3,TOPORS,TRIM32,VEGFA,WAC,WWTR1,YBX3
GO:0043549	regulation of kinase activity	24	723	0.0123	ENSP00000220751,ENSP00000233057,ENSP00000239938,ENSP00000276431,ENSP00000284273,ENSP00000296795,ENSP00000305651,ENSP00000308315,ENSP00000312150,ENSP00000321326,ENSP00000327513,ENSP00000340274,ENSP00000344635,ENSP00000351905,ENSP00000355896,ENSP00000356426,ENSP00000358723,ENSP00000361818,ENSP00000365016,ENSP00000371532,ENSP00000384849,ENSP00000419465,ENSP00000478570,ENSP00000481570	CCNG1,CDKN1A,CSF1,CXCL10,EGR1,EIF2AK2,F2R,IRS2,PODN,RAP1A,RAP2C,RIPK2,SDC4,TAB2,TGFB2,TGFBR2,TLR3,TNFAIP3,TNFRSF10B,TRIB1,UBASH3B,VEGFA,VLDLR,WWTR1
GO:0002224	toll-like receptor signaling pathway	6	64	0.0124	ENSP00000216797,ENSP00000220751,ENSP00000296795,ENSP00000299767,ENSP00000356426,ENSP00000368884	HSP90B1,NFKBIA,RIPK2,RPS6KA3,TAB2,TLR3
GO:0043068	positive regulation of programmed cell death	19	513	0.0126	ENSP00000216117,ENSP00000220751,ENSP00000225831,ENSP00000276431,ENSP00000296795,ENSP00000321326,ENSP00000332973,ENSP00000353732,ENSP00000355896,ENSP00000356438,ENSP00000370473,ENSP00000370989,ENSP00000379287,ENSP00000384849,ENSP00000419494,ENSP00000435210,ENSP00000437621,ENSP00000479618,ENSP00000483430	BCLAF1,CCL2,CD274,CDKN1A,CLIP3,F2R,HMGA2,HMOX1,IFI27,IGFBP3,MYC,PTGS2,RIPK2,RYBP,SMAD3,TGFB2,TLR3,TNFRSF10B,YWHAZ
GO:0044093	positive regulation of molecular function	38	1376	0.0126	ENSP00000220751,ENSP00000225831,ENSP00000233057,ENSP00000239938,ENSP00000260526,ENSP00000276431,ENSP00000296161,ENSP00000296677,ENSP00000296795,ENSP00000317985,ENSP00000321326,ENSP00000323889,ENSP00000323929,ENSP00000327513,ENSP00000332973,ENSP00000337675,ENSP00000338235,ENSP00000351905,ENSP00000353735,ENSP00000355896,ENSP00000356426,ENSP00000356529,ENSP00000357480,ENSP00000358723,ENSP00000361818,ENSP00000365926,ENSP00000369213,ENSP00000370473,ENSP00000371532,ENSP00000372155,ENSP00000384849,ENSP00000408292,ENSP00000428426,ENSP00000437621,ENSP00000452780,ENSP00000478570,ENSP00000479618,ENSP00000483430	A2M,ARHGAP29,B2M,CCL2,CDKN1A,CSF1,DDX58,DTX3L,EBAG9,EGR1,EIF2AK2,F2R,F2RL1,HMGA2,IFI27,IGFBP3,MTDH,MYC,NUS1,PSME1,RAP1A,RFK,RGS16,RIPK2,ROCK2,SDC4,SMAD3,TAB2,TCEA1,TGFB2,TGFBR2,TLR3,TNFRSF10B,TOPORS,TRIM25,TRIM32,VEGFA,VLDLR
GO:0031100	animal organ regeneration	6	65	0.0132	ENSP00000216117,ENSP00000216797,ENSP00000351905,ENSP00000358723,ENSP00000384849,ENSP00000400646	CDKN1A,HMOX1,NFKBIA,PNPT1,RAP1A,TGFBR2
GO:0045861	negative regulation of proteolysis	12	247	0.0132	ENSP00000245907,ENSP00000262384,ENSP00000263464,ENSP00000276431,ENSP00000280527,ENSP00000323929,ENSP00000346986,ENSP00000356438,ENSP00000368884,ENSP00000382697,ENSP00000419494,ENSP00000478570	A2M,BIRC3,C3,CRIM1,N4BP1,PTGS2,ROCK1,RPS6KA3,RYBP,TNFRSF10B,VEGFA,WAC
GO:0031663	lipopolysaccharide-mediated signaling pathway	4	24	0.0136	ENSP00000216797,ENSP00000220751,ENSP00000225831,ENSP00000338235	CCL2,MTDH,NFKBIA,RIPK2
GO:0070423	nucleotide-binding oligomerization domain containing signaling pathway	4	24	0.0136	ENSP00000216797,ENSP00000220751,ENSP00000356426,ENSP00000481570	NFKBIA,RIPK2,TAB2,TNFAIP3
GO:1990776	response to angiotensin	4	24	0.0136	ENSP00000317985,ENSP00000356438,ENSP00000380252,ENSP00000382697	NFE2L2,PTGS2,ROCK1,ROCK2
GO:0045446	endothelial cell differentiation	6	66	0.014	ENSP00000296677,ENSP00000311502,ENSP00000340274,ENSP00000358723,ENSP00000363708,ENSP00000375649	BMPR2,F2RL1,HEG1,MYADM,RAP1A,RAP2C
GO:0051171	regulation of nitrogen compound metabolic process	101	4813	0.0141	ENSP00000202816,ENSP00000216117,ENSP00000216797,ENSP00000220325,ENSP00000220751,ENSP00000223357,ENSP00000225831,ENSP00000228251,ENSP00000228741,ENSP00000230990,ENSP00000233057,ENSP00000239461,ENSP00000239938,ENSP00000242351,ENSP00000242480,ENSP00000245907,ENSP00000247026,ENSP00000261438,ENSP00000261973,ENSP00000262384,ENSP00000263377,ENSP00000263388,ENSP00000263464,ENSP00000264716,ENSP00000266712,ENSP00000271638,ENSP00000276431,ENSP00000280527,ENSP00000280614,ENSP00000284273,ENSP00000289371,ENSP00000293379,ENSP00000295025,ENSP00000296161,ENSP00000296677,ENSP00000296795,ENSP00000299601,ENSP00000299767,ENSP00000305651,ENSP00000306991,ENSP00000308315,ENSP00000308318,ENSP00000309338,ENSP00000312150,ENSP00000317872,ENSP00000317985,ENSP00000318195,ENSP00000321326,ENSP00000323889,ENSP00000323929,ENSP00000325663,ENSP00000327513,ENSP00000332973,ENSP00000337675,ENSP00000338235,ENSP00000340274,ENSP00000344635,ENSP00000346986,ENSP00000350049,ENSP00000351905,ENSP00000353732,ENSP00000353735,ENSP00000355051,ENSP00000355896,ENSP00000356426,ENSP00000356438,ENSP00000356575,ENSP00000358723,ENSP00000361818,ENSP00000363708,ENSP00000365694,ENSP00000366330,ENSP00000366843,ENSP00000368884,ENSP00000369213,ENSP00000369887,ENSP00000370473,ENSP00000371532,ENSP00000372155,ENSP00000375649,ENSP00000379287,ENSP00000380073,ENSP00000380252,ENSP00000382697,ENSP00000384849,ENSP00000386165,ENSP00000398064,ENSP00000400646,ENSP00000408292,ENSP00000418194,ENSP00000419465,ENSP00000419494,ENSP00000428426,ENSP00000435210,ENSP00000437621,ENSP00000474096,ENSP00000478570,ENSP00000479618,ENSP00000480626,ENSP00000481570,ENSP00000483430	A2M,AEBP1,ATXN2,BCLAF1,BIRC3,BMPR2,BRD4,C3,CCL2,CCNG1,CCRN4L,CDKN1A,CEBPD,CLCF1,CLIP3,CRIM1,CSF1,CXCL10,DDX58,DTX3L,EBAG9,EGR1,EGR2,EHD4,EIF2AK2,EIF5B,ELK3,ESF1,F2R,F2RL1,FOSL2,HAS2,HBEGF,HIGD1A,HIVEP2,HMGA2,HMOX1,HOMEZ,HSP90B1,IFI27,IGFBP3,IRF9,ITGA5,KLF3,KLF9,LEO1,MTDH,MYADM,MYC,N4BP1,NCL,NFE2L2,NFKBIA,NFKBIZ,NOTCH3,NSRP1,PARP14,PNPT1,PODN,PPP1R10,PPP1R3B,PRDM11,PRRX1,PSME1,PTGS2,RAP1A,RAP2C,RBBP6,RBM25,REL,RIPK2,ROCK1,ROCK2,RPS6KA3,RYBP,S100A11,SDC4,SLTM,SMAD3,TAB2,TAF13,TAF15,TCEA1,TGFB2,TGFBR2,TLR3,TMTC3,TNFAIP3,TNFRSF10B,TOPORS,TRIB1,TRIM25,TRIM32,UBASH3B,VEGFA,VLDLR,WAC,WWTR1,YBX3,YWHAZ,ZC3HAV1
GO:0033523	histone H2B ubiquitination	3	10	0.0142	ENSP00000296161,ENSP00000299601,ENSP00000346986	DTX3L,LEO1,WAC
GO:0030198	extracellular matrix organization	11	216	0.0143	ENSP00000230538,ENSP00000293379,ENSP00000294728,ENSP00000306991,ENSP00000323929,ENSP00000355180,ENSP00000355361,ENSP00000355896,ENSP00000357668,ENSP00000360882,ENSP00000383376	A2M,ADAM12,CD47,COL5A1,COL6A1,HAS2,ITGA5,JAM2,LAMA4,TGFB2,VCAM1
GO:0035690	cellular response to drug	12	251	0.0144	ENSP00000216117,ENSP00000220751,ENSP00000239938,ENSP00000296795,ENSP00000299767,ENSP00000343027,ENSP00000356438,ENSP00000358723,ENSP00000366330,ENSP00000380252,ENSP00000479618,ENSP00000481570	EGR1,GNAI1,HMOX1,HSP90B1,KLF9,MYC,NFE2L2,PTGS2,RAP1A,RIPK2,TLR3,TNFAIP3
GO:0002700	regulation of production of molecular mediator of immune response	7	93	0.0147	ENSP00000216117,ENSP00000296677,ENSP00000296795,ENSP00000309338,ENSP00000355896,ENSP00000371471,ENSP00000452780	B2M,CLCF1,F2RL1,HMOX1,RSAD2,TGFB2,TLR3
GO:0050671	positive regulation of lymphocyte proliferation	7	93	0.0147	ENSP00000220751,ENSP00000294728,ENSP00000309338,ENSP00000351905,ENSP00000365016,ENSP00000370989,ENSP00000384849	CD274,CDKN1A,CLCF1,IRS2,RIPK2,TGFBR2,VCAM1
GO:0032880	regulation of protein localization	24	738	0.0148	ENSP00000220751,ENSP00000263642,ENSP00000281456,ENSP00000296161,ENSP00000296677,ENSP00000296861,ENSP00000317985,ENSP00000321326,ENSP00000332973,ENSP00000343027,ENSP00000353732,ENSP00000355896,ENSP00000356438,ENSP00000358723,ENSP00000365016,ENSP00000369213,ENSP00000370989,ENSP00000371471,ENSP00000379287,ENSP00000384719,ENSP00000384849,ENSP00000444201,ENSP00000478570,ENSP00000483430	CD274,CDKN1A,CLIP3,DDX58,DTX3L,F2R,F2RL1,GNAI1,IFI27,IFIH1,IRS2,PTGS2,RAP1A,RIPK2,ROCK2,RSAD2,SLC25A4,SMAD3,SYT7,TGFB2,TNFRSF21,VEGFA,VSNL1,YWHAZ
GO:0043085	positive regulation of catalytic activity	32	1107	0.0153	ENSP00000220751,ENSP00000225831,ENSP00000233057,ENSP00000239938,ENSP00000260526,ENSP00000276431,ENSP00000296161,ENSP00000296677,ENSP00000296795,ENSP00000317985,ENSP00000321326,ENSP00000323929,ENSP00000327513,ENSP00000332973,ENSP00000337675,ENSP00000351905,ENSP00000353735,ENSP00000355896,ENSP00000356426,ENSP00000356529,ENSP00000357480,ENSP00000358723,ENSP00000361818,ENSP00000365926,ENSP00000370473,ENSP00000371532,ENSP00000372155,ENSP00000384849,ENSP00000428426,ENSP00000478570,ENSP00000479618,ENSP00000483430	A2M,ARHGAP29,CCL2,CDKN1A,CSF1,DTX3L,EBAG9,EGR1,EIF2AK2,F2R,F2RL1,IFI27,IGFBP3,MYC,NUS1,PSME1,RAP1A,RFK,RGS16,RIPK2,ROCK2,SDC4,SMAD3,TAB2,TCEA1,TGFB2,TGFBR2,TLR3,TNFRSF10B,TOPORS,VEGFA,VLDLR
GO:0080090	regulation of primary metabolic process	103	4947	0.0153	ENSP00000202816,ENSP00000216117,ENSP00000216797,ENSP00000220325,ENSP00000220751,ENSP00000223357,ENSP00000225831,ENSP00000228251,ENSP00000228741,ENSP00000230990,ENSP00000233057,ENSP00000239461,ENSP00000239938,ENSP00000242351,ENSP00000242480,ENSP00000245907,ENSP00000247026,ENSP00000261438,ENSP00000261973,ENSP00000262384,ENSP00000263377,ENSP00000263388,ENSP00000263464,ENSP00000264716,ENSP00000266712,ENSP00000271638,ENSP00000276431,ENSP00000280527,ENSP00000280614,ENSP00000284273,ENSP00000289371,ENSP00000293379,ENSP00000295025,ENSP00000296161,ENSP00000296677,ENSP00000296795,ENSP00000296861,ENSP00000299601,ENSP00000299767,ENSP00000305651,ENSP00000306991,ENSP00000308315,ENSP00000308318,ENSP00000309338,ENSP00000312150,ENSP00000317872,ENSP00000317985,ENSP00000318195,ENSP00000321326,ENSP00000323889,ENSP00000323929,ENSP00000325663,ENSP00000327513,ENSP00000332973,ENSP00000337675,ENSP00000338235,ENSP00000340274,ENSP00000344635,ENSP00000346986,ENSP00000350049,ENSP00000351905,ENSP00000353732,ENSP00000353735,ENSP00000355051,ENSP00000355896,ENSP00000356426,ENSP00000356438,ENSP00000356575,ENSP00000358723,ENSP00000361818,ENSP00000363708,ENSP00000365016,ENSP00000365694,ENSP00000366330,ENSP00000366843,ENSP00000368884,ENSP00000369213,ENSP00000369887,ENSP00000370473,ENSP00000371532,ENSP00000372155,ENSP00000375649,ENSP00000379287,ENSP00000380073,ENSP00000380252,ENSP00000382697,ENSP00000384849,ENSP00000386165,ENSP00000398064,ENSP00000400646,ENSP00000408292,ENSP00000418194,ENSP00000419465,ENSP00000419494,ENSP00000428426,ENSP00000435210,ENSP00000437621,ENSP00000474096,ENSP00000478570,ENSP00000479618,ENSP00000480626,ENSP00000481570,ENSP00000483430	A2M,AEBP1,ATXN2,BCLAF1,BIRC3,BMPR2,BRD4,C3,CCL2,CCNG1,CCRN4L,CDKN1A,CEBPD,CLCF1,CLIP3,CRIM1,CSF1,CXCL10,DDX58,DTX3L,EBAG9,EGR1,EGR2,EHD4,EIF2AK2,EIF5B,ELK3,ESF1,F2R,F2RL1,FOSL2,HAS2,HBEGF,HIGD1A,HIVEP2,HMGA2,HMOX1,HOMEZ,HSP90B1,IFI27,IGFBP3,IRF9,IRS2,ITGA5,KLF3,KLF9,LEO1,MTDH,MYADM,MYC,N4BP1,NCL,NFE2L2,NFKBIA,NFKBIZ,NOTCH3,NSRP1,PARP14,PNPT1,PODN,PPP1R10,PPP1R3B,PRDM11,PRRX1,PSME1,PTGS2,RAP1A,RAP2C,RBBP6,RBM25,REL,RIPK2,ROCK1,ROCK2,RPS6KA3,RYBP,S100A11,SDC4,SLTM,SMAD3,TAB2,TAF13,TAF15,TCEA1,TGFB2,TGFBR2,TLR3,TMTC3,TNFAIP3,TNFRSF10B,TNFRSF21,TOPORS,TRIB1,TRIM25,TRIM32,UBASH3B,VEGFA,VLDLR,WAC,WWTR1,YBX3,YWHAZ,ZC3HAV1
GO:0010952	positive regulation of peptidase activity	9	153	0.0154	ENSP00000220751,ENSP00000276431,ENSP00000317985,ENSP00000321326,ENSP00000332973,ENSP00000337675,ENSP00000372155,ENSP00000479618,ENSP00000483430	EBAG9,F2R,IFI27,MYC,PSME1,RIPK2,ROCK2,SMAD3,TNFRSF10B
GO:0051249	regulation of lymphocyte activation	13	290	0.0154	ENSP00000220751,ENSP00000225831,ENSP00000294728,ENSP00000296861,ENSP00000309338,ENSP00000325663,ENSP00000351905,ENSP00000355361,ENSP00000361818,ENSP00000365016,ENSP00000370989,ENSP00000384849,ENSP00000481570	CCL2,CD274,CD47,CDKN1A,CLCF1,IRS2,NFKBIZ,RIPK2,SDC4,TGFBR2,TNFAIP3,TNFRSF21,VCAM1
GO:1903706	regulation of hemopoiesis	14	328	0.0156	ENSP00000216797,ENSP00000220751,ENSP00000233057,ENSP00000284273,ENSP00000296795,ENSP00000299601,ENSP00000312150,ENSP00000325663,ENSP00000327513,ENSP00000351905,ENSP00000380252,ENSP00000445508,ENSP00000452780,ENSP00000479618	B2M,CNOT4,CSF1,EIF2AK2,LEO1,MYC,NFE2L2,NFKBIA,NFKBIZ,RIPK2,TGFBR2,TLR3,TRIB1,UBASH3B
GO:0051251	positive regulation of lymphocyte activation	10	186	0.0157	ENSP00000220751,ENSP00000225831,ENSP00000294728,ENSP00000309338,ENSP00000325663,ENSP00000351905,ENSP00000355361,ENSP00000365016,ENSP00000370989,ENSP00000384849	CCL2,CD274,CD47,CDKN1A,CLCF1,IRS2,NFKBIZ,RIPK2,TGFBR2,VCAM1
GO:0006935	chemotaxis	15	367	0.0158	ENSP00000173229,ENSP00000225831,ENSP00000230990,ENSP00000242480,ENSP00000254898,ENSP00000256509,ENSP00000265361,ENSP00000294728,ENSP00000305651,ENSP00000355896,ENSP00000365016,ENSP00000371532,ENSP00000377372,ENSP00000389588,ENSP00000478570	CCL2,CHL1,CXCL10,EGR2,GAP43,HBEGF,IRS2,MATN2,NTN1,SEMA3C,SEMA5B,TGFB2,VCAM1,VEGFA,VLDLR
GO:0070201	regulation of establishment of protein localization	19	528	0.0158	ENSP00000220751,ENSP00000263642,ENSP00000281456,ENSP00000296677,ENSP00000296861,ENSP00000321326,ENSP00000332973,ENSP00000355896,ENSP00000356438,ENSP00000358723,ENSP00000365016,ENSP00000369213,ENSP00000370989,ENSP00000371471,ENSP00000379287,ENSP00000384719,ENSP00000384849,ENSP00000444201,ENSP00000483430	CD274,CDKN1A,DDX58,F2R,F2RL1,IFI27,IFIH1,IRS2,PTGS2,RAP1A,RIPK2,RSAD2,SLC25A4,SMAD3,SYT7,TGFB2,TNFRSF21,VSNL1,YWHAZ
GO:1901564	organonitrogen compound metabolic process	92	4314	0.0158	ENSP00000216117,ENSP00000216797,ENSP00000220751,ENSP00000223357,ENSP00000225831,ENSP00000230990,ENSP00000233057,ENSP00000238823,ENSP00000242480,ENSP00000245907,ENSP00000246533,ENSP00000247225,ENSP00000248594,ENSP00000260970,ENSP00000263464,ENSP00000263642,ENSP00000264346,ENSP00000264613,ENSP00000266671,ENSP00000280527,ENSP00000284273,ENSP00000284984,ENSP00000289371,ENSP00000292211,ENSP00000294728,ENSP00000296161,ENSP00000296754,ENSP00000296795,ENSP00000299601,ENSP00000299626,ENSP00000299767,ENSP00000306991,ENSP00000307911,ENSP00000308318,ENSP00000310551,ENSP00000312150,ENSP00000316881,ENSP00000317027,ENSP00000317872,ENSP00000317985,ENSP00000318629,ENSP00000323889,ENSP00000323929,ENSP00000327513,ENSP00000332973,ENSP00000338352,ENSP00000339787,ENSP00000339801,ENSP00000346986,ENSP00000351905,ENSP00000353732,ENSP00000353735,ENSP00000354687,ENSP00000354813,ENSP00000354961,ENSP00000355046,ENSP00000355889,ENSP00000355896,ENSP00000356426,ENSP00000356438,ENSP00000357480,ENSP00000357668,ENSP00000360776,ENSP00000361818,ENSP00000363452,ENSP00000363708,ENSP00000365016,ENSP00000365926,ENSP00000366246,ENSP00000368884,ENSP00000369213,ENSP00000370473,ENSP00000371532,ENSP00000372155,ENSP00000380252,ENSP00000382071,ENSP00000382697,ENSP00000384312,ENSP00000384849,ENSP00000401277,ENSP00000402527,ENSP00000408292,ENSP00000418194,ENSP00000419465,ENSP00000419494,ENSP00000428263,ENSP00000437621,ENSP00000445508,ENSP00000452780,ENSP00000464087,ENSP00000479618,ENSP00000481570	A2M,ACSL4,ADAM12,ADAMTS1,AEBP1,ALG8,B2M,B4GALT5,BIRC3,BMPR2,C14orf159,C3,CAPNS1,CBLL1,CCL2,CDKN1A,CHST2,CLIP3,CNOT4,CP,CRIM1,CSF1,DDX58,DTX3L,EGR2,EIF2AK2,EIF5B,ERAP1,FAM98A,GCNT4,GPC6,HAS2,HBEGF,HERC6,HLCS,HMGA2,HMOX1,HSP90B1,IARS2,IDS,IFIH1,IGFBP3,IRS2,LCLAT1,LEO1,LEPREL1,MAN1C1,MT-ND1,MT-ND2,MT-ND4,MT-ND5,MYC,NFE2L2,NFKBIA,NUDT4,NUS1,PARP14,PHLDA1,PPIG,PPP1R3B,PSME1,PTGS2,PTPN12,RBBP6,RFK,RIPK2,RNF213,ROCK1,ROCK2,RPS6KA3,RYBP,SDC4,SENP6,SGPP1,SMAD3,TAB2,TGFB2,TGFBR2,TLR3,TNFAIP3,TOPORS,TRIB1,TRIM25,TRIM32,TRIOBP,UBASH3B,UBE2Q1,VCAM1,VLDLR,VPS37A,WAC,WWTR1
GO:0010628	positive regulation of gene expression	40	1500	0.0159	ENSP00000216797,ENSP00000220751,ENSP00000228251,ENSP00000228741,ENSP00000238823,ENSP00000239461,ENSP00000239938,ENSP00000242480,ENSP00000245907,ENSP00000263377,ENSP00000263388,ENSP00000264716,ENSP00000280614,ENSP00000295025,ENSP00000296161,ENSP00000296677,ENSP00000296795,ENSP00000299601,ENSP00000305651,ENSP00000317985,ENSP00000318195,ENSP00000321326,ENSP00000327513,ENSP00000332973,ENSP00000346986,ENSP00000353735,ENSP00000355896,ENSP00000363708,ENSP00000368884,ENSP00000369213,ENSP00000380252,ENSP00000382697,ENSP00000386165,ENSP00000419465,ENSP00000419494,ENSP00000435210,ENSP00000437621,ENSP00000474096,ENSP00000478570,ENSP00000479618	BCLAF1,BMPR2,BRD4,C3,CCRN4L,CEBPD,CSF1,CXCL10,DDX58,DTX3L,EGR1,EGR2,ELK3,F2R,F2RL1,FAM98A,FOSL2,HMGA2,LEO1,MYC,NCL,NFE2L2,NFKBIA,NOTCH3,PRRX1,REL,RIPK2,ROCK1,ROCK2,RPS6KA3,RYBP,SMAD3,TAF15,TGFB2,TLR3,TOPORS,VEGFA,WAC,WWTR1,YBX3
GO:0048513	animal organ development	53	2166	0.016	ENSP00000173229,ENSP00000216117,ENSP00000216797,ENSP00000223357,ENSP00000225831,ENSP00000228251,ENSP00000230990,ENSP00000239461,ENSP00000239938,ENSP00000242480,ENSP00000246533,ENSP00000254803,ENSP00000263388,ENSP00000264346,ENSP00000264716,ENSP00000265361,ENSP00000280612,ENSP00000284984,ENSP00000294728,ENSP00000296677,ENSP00000296795,ENSP00000301030,ENSP00000305651,ENSP00000306991,ENSP00000309338,ENSP00000311502,ENSP00000316729,ENSP00000317027,ENSP00000317872,ENSP00000327513,ENSP00000332973,ENSP00000351905,ENSP00000353735,ENSP00000354961,ENSP00000355896,ENSP00000356426,ENSP00000356438,ENSP00000357206,ENSP00000358723,ENSP00000360882,ENSP00000361818,ENSP00000363708,ENSP00000365016,ENSP00000371471,ENSP00000371532,ENSP00000384312,ENSP00000384849,ENSP00000400646,ENSP00000419465,ENSP00000437621,ENSP00000452780,ENSP00000478570,ENSP00000479618	ADAMTS1,AEBP1,ANKRD11,B2M,BMPR2,CAPNS1,CCL2,CDKN1A,CLCF1,COL5A1,CSF1,CXCL10,EGR1,EGR2,F2RL1,FOSL2,GCNT4,HAS2,HBEGF,HEG1,HERC6,HMGA2,HMOX1,IRS2,MT-ND4,MYC,NES,NFKBIA,NOTCH3,NTN1,PNPT1,PRRX1,PTGS2,RAP1A,RBBP6,RHOJ,RSAD2,SDC4,SEMA3C,SLC7A11,SMAD3,TAB2,TGFB2,TGFBR2,TLR3,TOPORS,TRIOBP,UTP3,VCAM1,VEGFA,VLDLR,WWTR1,YBX3
GO:0061028	establishment of endothelial barrier	4	26	0.016	ENSP00000296677,ENSP00000340274,ENSP00000358723,ENSP00000375649	F2RL1,MYADM,RAP1A,RAP2C
GO:1901888	regulation of cell junction assembly	6	69	0.016	ENSP00000317985,ENSP00000332973,ENSP00000358723,ENSP00000361818,ENSP00000382697,ENSP00000478570	RAP1A,ROCK1,ROCK2,SDC4,SMAD3,VEGFA
GO:0032651	regulation of interleukin-1 beta production	5	46	0.0162	ENSP00000220751,ENSP00000239938,ENSP00000321326,ENSP00000332973,ENSP00000481570	EGR1,F2R,RIPK2,SMAD3,TNFAIP3
GO:0034121	regulation of toll-like receptor signaling pathway	5	46	0.0162	ENSP00000263464,ENSP00000296677,ENSP00000296795,ENSP00000371471,ENSP00000481570	BIRC3,F2RL1,RSAD2,TLR3,TNFAIP3
GO:0051893	regulation of focal adhesion assembly	5	46	0.0162	ENSP00000317985,ENSP00000332973,ENSP00000361818,ENSP00000382697,ENSP00000478570	ROCK1,ROCK2,SDC4,SMAD3,VEGFA
GO:0060546	negative regulation of necroptotic process	3	11	0.0162	ENSP00000228251,ENSP00000263464,ENSP00000281456	BIRC3,SLC25A4,YBX3
GO:0001818	negative regulation of cytokine production	10	189	0.0164	ENSP00000216117,ENSP00000263642,ENSP00000295025,ENSP00000296677,ENSP00000296861,ENSP00000323889,ENSP00000355896,ENSP00000369213,ENSP00000370989,ENSP00000481570	CD274,DDX58,F2RL1,HMOX1,IFIH1,REL,TGFB2,TNFAIP3,TNFRSF21,TRIM25
GO:0045597	positive regulation of cell differentiation	24	749	0.0164	ENSP00000173229,ENSP00000220751,ENSP00000265361,ENSP00000280614,ENSP00000306991,ENSP00000309338,ENSP00000312150,ENSP00000325663,ENSP00000327513,ENSP00000332973,ENSP00000351905,ENSP00000355896,ENSP00000356438,ENSP00000358723,ENSP00000363708,ENSP00000368884,ENSP00000370473,ENSP00000371532,ENSP00000375649,ENSP00000380252,ENSP00000384312,ENSP00000408292,ENSP00000419465,ENSP00000478570	BMPR2,CCRN4L,CLCF1,CSF1,HAS2,IGFBP3,MYADM,NFE2L2,NFKBIZ,NTN1,PTGS2,RAP1A,RIPK2,RPS6KA3,SEMA3C,SMAD3,TGFB2,TGFBR2,TRIB1,TRIM32,TRIOBP,VEGFA,VLDLR,WWTR1
GO:0048661	positive regulation of smooth muscle cell proliferation	6	70	0.0164	ENSP00000216117,ENSP00000230990,ENSP00000263388,ENSP00000284984,ENSP00000351905,ENSP00000356438	ADAMTS1,HBEGF,HMOX1,NOTCH3,PTGS2,TGFBR2
GO:0048729	tissue morphogenesis	16	410	0.0164	ENSP00000173229,ENSP00000230990,ENSP00000265361,ENSP00000293379,ENSP00000311502,ENSP00000317027,ENSP00000327513,ENSP00000332973,ENSP00000351905,ENSP00000355896,ENSP00000360882,ENSP00000361818,ENSP00000363708,ENSP00000437621,ENSP00000478570,ENSP00000479618	BMPR2,COL5A1,CSF1,GCNT4,HBEGF,HEG1,HMGA2,ITGA5,MYC,NTN1,SDC4,SEMA3C,SMAD3,TGFB2,TGFBR2,VEGFA
GO:0051223	regulation of protein transport	18	491	0.0164	ENSP00000220751,ENSP00000263642,ENSP00000281456,ENSP00000296677,ENSP00000296861,ENSP00000321326,ENSP00000332973,ENSP00000355896,ENSP00000356438,ENSP00000358723,ENSP00000365016,ENSP00000369213,ENSP00000370989,ENSP00000371471,ENSP00000384719,ENSP00000384849,ENSP00000444201,ENSP00000483430	CD274,CDKN1A,DDX58,F2R,F2RL1,IFI27,IFIH1,IRS2,PTGS2,RAP1A,RIPK2,RSAD2,SLC25A4,SMAD3,SYT7,TGFB2,TNFRSF21,VSNL1
GO:0060255	regulation of macromolecule metabolic process	104	5025	0.0164	ENSP00000202816,ENSP00000216117,ENSP00000216797,ENSP00000220325,ENSP00000220751,ENSP00000223357,ENSP00000225831,ENSP00000228251,ENSP00000228741,ENSP00000230990,ENSP00000233057,ENSP00000238823,ENSP00000239461,ENSP00000239938,ENSP00000242351,ENSP00000242480,ENSP00000245907,ENSP00000247026,ENSP00000261438,ENSP00000261973,ENSP00000262384,ENSP00000263377,ENSP00000263388,ENSP00000263464,ENSP00000264716,ENSP00000266712,ENSP00000271638,ENSP00000276431,ENSP00000280527,ENSP00000280614,ENSP00000284273,ENSP00000289371,ENSP00000293379,ENSP00000295025,ENSP00000296161,ENSP00000296677,ENSP00000296795,ENSP00000299601,ENSP00000299767,ENSP00000305651,ENSP00000306991,ENSP00000308315,ENSP00000308318,ENSP00000309338,ENSP00000312150,ENSP00000317872,ENSP00000317985,ENSP00000318195,ENSP00000321326,ENSP00000323889,ENSP00000323929,ENSP00000325663,ENSP00000327513,ENSP00000332973,ENSP00000337675,ENSP00000338235,ENSP00000340274,ENSP00000344635,ENSP00000346986,ENSP00000350049,ENSP00000351905,ENSP00000353732,ENSP00000353735,ENSP00000355051,ENSP00000355896,ENSP00000356426,ENSP00000356438,ENSP00000356575,ENSP00000358723,ENSP00000361818,ENSP00000363708,ENSP00000365016,ENSP00000365694,ENSP00000366330,ENSP00000366843,ENSP00000368884,ENSP00000369213,ENSP00000369887,ENSP00000370473,ENSP00000371532,ENSP00000372155,ENSP00000375649,ENSP00000379287,ENSP00000380073,ENSP00000380252,ENSP00000382697,ENSP00000384849,ENSP00000386165,ENSP00000398064,ENSP00000400646,ENSP00000408292,ENSP00000418194,ENSP00000419465,ENSP00000419494,ENSP00000428426,ENSP00000435210,ENSP00000437621,ENSP00000445508,ENSP00000474096,ENSP00000478570,ENSP00000479618,ENSP00000480626,ENSP00000481570,ENSP00000483430	A2M,AEBP1,ATXN2,BCLAF1,BIRC3,BMPR2,BRD4,C3,CCL2,CCNG1,CCRN4L,CDKN1A,CEBPD,CLCF1,CLIP3,CNOT4,CRIM1,CSF1,CXCL10,DDX58,DTX3L,EBAG9,EGR1,EGR2,EHD4,EIF2AK2,EIF5B,ELK3,ESF1,F2R,F2RL1,FAM98A,FOSL2,HAS2,HBEGF,HIGD1A,HIVEP2,HMGA2,HMOX1,HOMEZ,HSP90B1,IFI27,IGFBP3,IRF9,IRS2,ITGA5,KLF3,KLF9,LEO1,MTDH,MYADM,MYC,N4BP1,NCL,NFE2L2,NFKBIA,NFKBIZ,NOTCH3,NSRP1,PARP14,PNPT1,PODN,PPP1R10,PPP1R3B,PRDM11,PRRX1,PSME1,PTGS2,RAP1A,RAP2C,RBBP6,RBM25,REL,RIPK2,ROCK1,ROCK2,RPS6KA3,RYBP,S100A11,SDC4,SLTM,SMAD3,TAB2,TAF13,TAF15,TCEA1,TGFB2,TGFBR2,TLR3,TMTC3,TNFAIP3,TNFRSF10B,TOPORS,TRIB1,TRIM25,TRIM32,UBASH3B,VEGFA,VLDLR,WAC,WWTR1,YBX3,YWHAZ,ZC3HAV1
GO:0097485	neuron projection guidance	10	189	0.0164	ENSP00000173229,ENSP00000242480,ENSP00000254898,ENSP00000256509,ENSP00000265361,ENSP00000365016,ENSP00000371532,ENSP00000377372,ENSP00000389588,ENSP00000478570	CHL1,EGR2,GAP43,IRS2,MATN2,NTN1,SEMA3C,SEMA5B,VEGFA,VLDLR
GO:0001959	regulation of cytokine-mediated signaling pathway	8	126	0.0166	ENSP00000220751,ENSP00000263464,ENSP00000296677,ENSP00000327513,ENSP00000353732,ENSP00000408292,ENSP00000418194,ENSP00000481570	BIRC3,CLIP3,CSF1,F2RL1,PARP14,RIPK2,TNFAIP3,TRIM32
GO:0071347	cellular response to interleukin-1	7	97	0.0166	ENSP00000216797,ENSP00000220751,ENSP00000225831,ENSP00000239938,ENSP00000306991,ENSP00000356426,ENSP00000359512	CCL2,EGR1,GBP3,HAS2,NFKBIA,RIPK2,TAB2
GO:0048844	artery morphogenesis	5	47	0.0168	ENSP00000239461,ENSP00000263388,ENSP00000355896,ENSP00000363708,ENSP00000478570	BMPR2,NOTCH3,PRRX1,TGFB2,VEGFA
GO:0071359	cellular response to dsRNA	5	47	0.0168	ENSP00000263642,ENSP00000296795,ENSP00000332973,ENSP00000360869,ENSP00000369213	DDX58,IFIH1,IFIT1,SMAD3,TLR3
GO:0002757	immune response-activating signal transduction	11	225	0.0172	ENSP00000216797,ENSP00000220751,ENSP00000263642,ENSP00000296795,ENSP00000296861,ENSP00000299767,ENSP00000325663,ENSP00000356426,ENSP00000368884,ENSP00000369213,ENSP00000481570	DDX58,HSP90B1,IFIH1,NFKBIA,NFKBIZ,RIPK2,RPS6KA3,TAB2,TLR3,TNFAIP3,TNFRSF21
GO:0043666	regulation of phosphoprotein phosphatase activity	7	98	0.0172	ENSP00000233057,ENSP00000299767,ENSP00000308318,ENSP00000317985,ENSP00000365694,ENSP00000370473,ENSP00000382697	EIF2AK2,HSP90B1,IGFBP3,PPP1R10,PPP1R3B,ROCK1,ROCK2
GO:2000027	regulation of animal organ morphogenesis	9	158	0.0172	ENSP00000265361,ENSP00000327513,ENSP00000351905,ENSP00000355896,ENSP00000363708,ENSP00000366246,ENSP00000478570,ENSP00000479618,ENSP00000481570	BMPR2,CSF1,GPC6,MYC,SEMA3C,TGFB2,TGFBR2,TNFAIP3,VEGFA
GO:0031323	regulation of cellular metabolic process	104	5041	0.0176	ENSP00000202816,ENSP00000216117,ENSP00000216797,ENSP00000220325,ENSP00000220751,ENSP00000223357,ENSP00000225831,ENSP00000228251,ENSP00000228741,ENSP00000230990,ENSP00000233057,ENSP00000239461,ENSP00000239938,ENSP00000242351,ENSP00000242480,ENSP00000245907,ENSP00000246533,ENSP00000247026,ENSP00000261438,ENSP00000261973,ENSP00000262384,ENSP00000263377,ENSP00000263388,ENSP00000263464,ENSP00000264716,ENSP00000266712,ENSP00000271638,ENSP00000276431,ENSP00000280527,ENSP00000280614,ENSP00000284273,ENSP00000286692,ENSP00000289371,ENSP00000293379,ENSP00000295025,ENSP00000296161,ENSP00000296677,ENSP00000296795,ENSP00000299601,ENSP00000299767,ENSP00000305651,ENSP00000306991,ENSP00000308315,ENSP00000308318,ENSP00000309338,ENSP00000312150,ENSP00000317872,ENSP00000317985,ENSP00000318195,ENSP00000321326,ENSP00000323889,ENSP00000323929,ENSP00000325663,ENSP00000327513,ENSP00000332973,ENSP00000337675,ENSP00000338235,ENSP00000340274,ENSP00000344635,ENSP00000346986,ENSP00000350049,ENSP00000351905,ENSP00000353732,ENSP00000353735,ENSP00000355051,ENSP00000355896,ENSP00000356426,ENSP00000356438,ENSP00000356575,ENSP00000358723,ENSP00000361818,ENSP00000363708,ENSP00000365016,ENSP00000365694,ENSP00000366330,ENSP00000366843,ENSP00000368884,ENSP00000369213,ENSP00000369887,ENSP00000370473,ENSP00000371532,ENSP00000372155,ENSP00000375649,ENSP00000379287,ENSP00000380073,ENSP00000380252,ENSP00000382697,ENSP00000384849,ENSP00000386165,ENSP00000398064,ENSP00000400646,ENSP00000408292,ENSP00000418194,ENSP00000419465,ENSP00000419494,ENSP00000428426,ENSP00000435210,ENSP00000437621,ENSP00000474096,ENSP00000478570,ENSP00000479618,ENSP00000480626,ENSP00000481570,ENSP00000483430	A2M,AEBP1,ATXN2,BCLAF1,BIRC3,BMPR2,BRD4,C3,CAPNS1,CCL2,CCNG1,CCRN4L,CDKN1A,CEBPD,CLCF1,CLIP3,CRIM1,CSF1,CXCL10,DDX58,DRAM2,DTX3L,EBAG9,EGR1,EGR2,EHD4,EIF2AK2,EIF5B,ELK3,ESF1,F2R,F2RL1,FOSL2,HAS2,HBEGF,HIGD1A,HIVEP2,HMGA2,HMOX1,HOMEZ,HSP90B1,IFI27,IGFBP3,IRF9,IRS2,ITGA5,KLF3,KLF9,LEO1,MTDH,MYADM,MYC,N4BP1,NCL,NFE2L2,NFKBIA,NFKBIZ,NOTCH3,NSRP1,PARP14,PNPT1,PODN,PPP1R10,PPP1R3B,PRDM11,PRRX1,PSME1,PTGS2,RAP1A,RAP2C,RBBP6,RBM25,REL,RIPK2,ROCK1,ROCK2,RPS6KA3,RYBP,S100A11,SDC4,SLTM,SMAD3,TAB2,TAF13,TAF15,TCEA1,TGFB2,TGFBR2,TLR3,TMTC3,TNFAIP3,TNFRSF10B,TOPORS,TRIB1,TRIM25,TRIM32,UBASH3B,VEGFA,VLDLR,WAC,WWTR1,YBX3,YWHAZ,ZC3HAV1
GO:0045893	positive regulation of transcription, DNA-templated	33	1173	0.0176	ENSP00000216797,ENSP00000220751,ENSP00000228741,ENSP00000239461,ENSP00000239938,ENSP00000242480,ENSP00000263377,ENSP00000263388,ENSP00000264716,ENSP00000295025,ENSP00000296161,ENSP00000296677,ENSP00000296795,ENSP00000299601,ENSP00000305651,ENSP00000318195,ENSP00000321326,ENSP00000332973,ENSP00000346986,ENSP00000353735,ENSP00000355896,ENSP00000363708,ENSP00000368884,ENSP00000369213,ENSP00000380252,ENSP00000386165,ENSP00000419465,ENSP00000419494,ENSP00000435210,ENSP00000437621,ENSP00000474096,ENSP00000478570,ENSP00000479618	BCLAF1,BMPR2,BRD4,CEBPD,CXCL10,DDX58,DTX3L,EGR1,EGR2,ELK3,F2R,F2RL1,FOSL2,HMGA2,LEO1,MYC,NCL,NFE2L2,NFKBIA,NOTCH3,PRRX1,REL,RIPK2,RPS6KA3,RYBP,SMAD3,TAF15,TGFB2,TLR3,TOPORS,VEGFA,WAC,WWTR1
GO:0050727	regulation of inflammatory response	11	226	0.0176	ENSP00000216797,ENSP00000245907,ENSP00000263377,ENSP00000263464,ENSP00000274276,ENSP00000296795,ENSP00000323929,ENSP00000332973,ENSP00000355361,ENSP00000356438,ENSP00000481570	A2M,BIRC3,BRD4,C3,CD47,NFKBIA,OSMR,PTGS2,SMAD3,TLR3,TNFAIP3
GO:0009892	negative regulation of metabolic process	55	2291	0.0177	ENSP00000216117,ENSP00000223357,ENSP00000228251,ENSP00000228741,ENSP00000230990,ENSP00000233057,ENSP00000239461,ENSP00000239938,ENSP00000245907,ENSP00000261438,ENSP00000262384,ENSP00000263388,ENSP00000263464,ENSP00000271638,ENSP00000276431,ENSP00000280527,ENSP00000280614,ENSP00000284273,ENSP00000295025,ENSP00000296161,ENSP00000296677,ENSP00000308315,ENSP00000312150,ENSP00000317985,ENSP00000318195,ENSP00000323929,ENSP00000332973,ENSP00000338235,ENSP00000346986,ENSP00000350049,ENSP00000355896,ENSP00000356426,ENSP00000356438,ENSP00000358723,ENSP00000363708,ENSP00000365016,ENSP00000365694,ENSP00000366843,ENSP00000368884,ENSP00000370473,ENSP00000371532,ENSP00000375649,ENSP00000382697,ENSP00000384849,ENSP00000400646,ENSP00000418194,ENSP00000419465,ENSP00000419494,ENSP00000435210,ENSP00000437621,ENSP00000445508,ENSP00000478570,ENSP00000479618,ENSP00000481570,ENSP00000483430	A2M,AEBP1,ATXN2,BCLAF1,BIRC3,BMPR2,C3,CCRN4L,CDKN1A,CNOT4,CRIM1,DTX3L,EGR1,EIF2AK2,ELK3,F2RL1,HBEGF,HMGA2,HMOX1,HOMEZ,IFI27,IGFBP3,IRS2,KLF3,MTDH,MYADM,MYC,N4BP1,NCL,NOTCH3,PARP14,PNPT1,PODN,PPP1R10,PRRX1,PTGS2,RAP1A,REL,ROCK1,ROCK2,RPS6KA3,RYBP,S100A11,SMAD3,TAB2,TGFB2,TNFAIP3,TNFRSF10B,TRIB1,UBASH3B,VEGFA,VLDLR,WAC,WWTR1,YBX3
GO:0030047	actin modification	2	2	0.0177	ENSP00000384312,ENSP00000408292	TRIM32,TRIOBP
GO:0055072	iron ion homeostasis	6	72	0.0177	ENSP00000216117,ENSP00000264613,ENSP00000319141,ENSP00000362108,ENSP00000452780,ENSP00000479618	B2M,CP,CYBRD1,HMOX1,LCN2,MYC
GO:0070427	nucleotide-binding oligomerization domain containing 1 signaling pathway	2	2	0.0177	ENSP00000216797,ENSP00000220751	NFKBIA,RIPK2
GO:0110061	regulation of angiotensin-activated signaling pathway	2	2	0.0177	ENSP00000317985,ENSP00000382697	ROCK1,ROCK2
GO:1900133	regulation of renin secretion into blood stream	2	2	0.0177	ENSP00000296677,ENSP00000321326	F2R,F2RL1
GO:2000379	positive regulation of reactive oxygen species metabolic process	6	72	0.0177	ENSP00000296677,ENSP00000332973,ENSP00000351905,ENSP00000356438,ENSP00000380252,ENSP00000384849	CDKN1A,F2RL1,NFE2L2,PTGS2,SMAD3,TGFBR2
GO:2000116	regulation of cysteine-type endopeptidase activity	10	193	0.018	ENSP00000220751,ENSP00000263464,ENSP00000276431,ENSP00000321326,ENSP00000332973,ENSP00000356438,ENSP00000368884,ENSP00000478570,ENSP00000479618,ENSP00000483430	BIRC3,F2R,IFI27,MYC,PTGS2,RIPK2,RPS6KA3,SMAD3,TNFRSF10B,VEGFA
GO:0022407	regulation of cell-cell adhesion	12	264	0.0183	ENSP00000220751,ENSP00000225831,ENSP00000284273,ENSP00000294728,ENSP00000296861,ENSP00000306991,ENSP00000325663,ENSP00000351905,ENSP00000355361,ENSP00000361818,ENSP00000370989,ENSP00000375649	CCL2,CD274,CD47,HAS2,MYADM,NFKBIZ,RIPK2,SDC4,TGFBR2,TNFRSF21,UBASH3B,VCAM1
GO:0010390	histone monoubiquitination	4	28	0.0184	ENSP00000296161,ENSP00000299601,ENSP00000346986,ENSP00000419494	DTX3L,LEO1,RYBP,WAC
GO:0051090	regulation of DNA-binding transcription factor activity	14	340	0.0187	ENSP00000216117,ENSP00000216797,ENSP00000220751,ENSP00000233057,ENSP00000296795,ENSP00000312150,ENSP00000323889,ENSP00000332973,ENSP00000338235,ENSP00000356426,ENSP00000369213,ENSP00000408292,ENSP00000478570,ENSP00000481570	DDX58,EIF2AK2,HMOX1,MTDH,NFKBIA,RIPK2,SMAD3,TAB2,TLR3,TNFAIP3,TRIB1,TRIM25,TRIM32,VEGFA
GO:0010803	regulation of tumor necrosis factor-mediated signaling pathway	5	49	0.0188	ENSP00000263464,ENSP00000296677,ENSP00000353732,ENSP00000408292,ENSP00000481570	BIRC3,CLIP3,F2RL1,TNFAIP3,TRIM32
GO:1903037	regulation of leukocyte cell-cell adhesion	10	195	0.0189	ENSP00000220751,ENSP00000225831,ENSP00000294728,ENSP00000296861,ENSP00000306991,ENSP00000325663,ENSP00000351905,ENSP00000355361,ENSP00000361818,ENSP00000370989	CCL2,CD274,CD47,HAS2,NFKBIZ,RIPK2,SDC4,TGFBR2,TNFRSF21,VCAM1
GO:0006366	transcription by RNA polymerase II	21	630	0.0191	ENSP00000228741,ENSP00000239938,ENSP00000242480,ENSP00000263388,ENSP00000264716,ENSP00000280614,ENSP00000295025,ENSP00000299601,ENSP00000332973,ENSP00000355051,ENSP00000356575,ENSP00000363708,ENSP00000380073,ENSP00000380252,ENSP00000384849,ENSP00000386165,ENSP00000419465,ENSP00000428426,ENSP00000437621,ENSP00000474096,ENSP00000479618	BMPR2,CCRN4L,CDKN1A,CEBPD,EGR1,EGR2,ELK3,FOSL2,HIVEP2,HMGA2,IRF9,LEO1,MYC,NFE2L2,NOTCH3,REL,SMAD3,TAF13,TAF15,TCEA1,WWTR1
GO:0016477	cell migration	21	631	0.0194	ENSP00000173229,ENSP00000225831,ENSP00000230990,ENSP00000254898,ENSP00000256509,ENSP00000265361,ENSP00000276431,ENSP00000280612,ENSP00000293379,ENSP00000294728,ENSP00000296677,ENSP00000305651,ENSP00000355361,ENSP00000355896,ENSP00000360882,ENSP00000361818,ENSP00000366246,ENSP00000382697,ENSP00000383376,ENSP00000398560,ENSP00000478570	CCL2,CD47,CHL1,COL5A1,CXCL10,F2RL1,GPC6,HBEGF,ITGA5,JAM2,MATN2,NTN1,ROCK1,SDC4,SEMA3C,SLC7A11,SPATA13,TGFB2,TNFRSF10B,VCAM1,VEGFA
GO:0040008	regulation of growth	19	545	0.0194	ENSP00000173229,ENSP00000228251,ENSP00000230990,ENSP00000280527,ENSP00000327513,ENSP00000332973,ENSP00000337675,ENSP00000339787,ENSP00000351905,ENSP00000355896,ENSP00000363708,ENSP00000368884,ENSP00000370473,ENSP00000377372,ENSP00000384849,ENSP00000400646,ENSP00000408292,ENSP00000437621,ENSP00000478570	ACSL4,BMPR2,CDKN1A,CRIM1,CSF1,EBAG9,GAP43,HBEGF,HMGA2,IGFBP3,NTN1,PNPT1,RPS6KA3,SMAD3,TGFB2,TGFBR2,TRIM32,VEGFA,YBX3
GO:0051093	negative regulation of developmental process	23	719	0.0194	ENSP00000173229,ENSP00000216797,ENSP00000228251,ENSP00000263388,ENSP00000280614,ENSP00000284273,ENSP00000296795,ENSP00000296861,ENSP00000299601,ENSP00000305651,ENSP00000312150,ENSP00000317985,ENSP00000332973,ENSP00000351905,ENSP00000355896,ENSP00000360882,ENSP00000363708,ENSP00000380252,ENSP00000382697,ENSP00000419465,ENSP00000437621,ENSP00000452780,ENSP00000479618	B2M,BMPR2,CCRN4L,COL5A1,CXCL10,HMGA2,LEO1,MYC,NFE2L2,NFKBIA,NOTCH3,NTN1,ROCK1,ROCK2,SMAD3,TGFB2,TGFBR2,TLR3,TNFRSF21,TRIB1,UBASH3B,WWTR1,YBX3
GO:0035556	intracellular signal transduction	33	1186	0.0197	ENSP00000173229,ENSP00000216117,ENSP00000216797,ENSP00000220751,ENSP00000225831,ENSP00000230990,ENSP00000247225,ENSP00000260526,ENSP00000263464,ENSP00000263642,ENSP00000276431,ENSP00000294728,ENSP00000295025,ENSP00000296795,ENSP00000309338,ENSP00000312150,ENSP00000316729,ENSP00000317985,ENSP00000338352,ENSP00000340274,ENSP00000353735,ENSP00000355652,ENSP00000356426,ENSP00000358723,ENSP00000365016,ENSP00000368884,ENSP00000369213,ENSP00000382697,ENSP00000384849,ENSP00000419465,ENSP00000445508,ENSP00000479618,ENSP00000481570	ARHGAP29,BIRC3,CCL2,CDKN1A,CLCF1,CNOT4,DDX58,HBEGF,HMOX1,IFIH1,IRS2,MYC,NFKBIA,NTN1,NUDT4,RAP1A,RAP2C,REL,RHOJ,RHOU,RIPK2,ROCK1,ROCK2,RPS6KA3,SGPP1,TAB2,TLR3,TNFAIP3,TNFRSF10B,TOPORS,TRIB1,VCAM1,WWTR1
GO:0002253	activation of immune response	12	268	0.02	ENSP00000216797,ENSP00000220751,ENSP00000245907,ENSP00000263642,ENSP00000296795,ENSP00000296861,ENSP00000299767,ENSP00000325663,ENSP00000356426,ENSP00000368884,ENSP00000369213,ENSP00000481570	C3,DDX58,HSP90B1,IFIH1,NFKBIA,NFKBIZ,RIPK2,RPS6KA3,TAB2,TLR3,TNFAIP3,TNFRSF21
GO:0043065	positive regulation of apoptotic process	18	508	0.0212	ENSP00000216117,ENSP00000220751,ENSP00000225831,ENSP00000276431,ENSP00000296795,ENSP00000321326,ENSP00000332973,ENSP00000353732,ENSP00000355896,ENSP00000356438,ENSP00000370473,ENSP00000370989,ENSP00000379287,ENSP00000419494,ENSP00000435210,ENSP00000437621,ENSP00000479618,ENSP00000483430	BCLAF1,CCL2,CD274,CLIP3,F2R,HMGA2,HMOX1,IFI27,IGFBP3,MYC,PTGS2,RIPK2,RYBP,SMAD3,TGFB2,TLR3,TNFRSF10B,YWHAZ
GO:0080135	regulation of cellular response to stress	19	552	0.0217	ENSP00000220751,ENSP00000228251,ENSP00000233057,ENSP00000239461,ENSP00000259874,ENSP00000263377,ENSP00000296161,ENSP00000296677,ENSP00000296795,ENSP00000355896,ENSP00000356438,ENSP00000365694,ENSP00000380252,ENSP00000400646,ENSP00000408292,ENSP00000435210,ENSP00000437621,ENSP00000478570,ENSP00000479618	BCLAF1,BRD4,DTX3L,EIF2AK2,F2RL1,HMGA2,IER3,MYC,NFE2L2,PNPT1,PPP1R10,PRRX1,PTGS2,RIPK2,TGFB2,TLR3,TRIM32,VEGFA,YBX3
GO:0030855	epithelial cell differentiation	15	387	0.0218	ENSP00000246533,ENSP00000264716,ENSP00000280612,ENSP00000296677,ENSP00000311502,ENSP00000332973,ENSP00000340274,ENSP00000358723,ENSP00000363708,ENSP00000375649,ENSP00000382697,ENSP00000384312,ENSP00000384849,ENSP00000417573,ENSP00000478570	BMPR2,CAPNS1,CDKN1A,F2RL1,FOSL2,HEG1,MYADM,RAP1A,RAP2C,ROCK1,SLC7A11,SMAD3,TRIOBP,VEGFA,YIPF6
GO:0010950	positive regulation of endopeptidase activity	8	135	0.0226	ENSP00000220751,ENSP00000276431,ENSP00000317985,ENSP00000321326,ENSP00000332973,ENSP00000372155,ENSP00000479618,ENSP00000483430	F2R,IFI27,MYC,PSME1,RIPK2,ROCK2,SMAD3,TNFRSF10B
GO:0051172	negative regulation of nitrogen compound metabolic process	47	1902	0.0226	ENSP00000223357,ENSP00000228251,ENSP00000228741,ENSP00000230990,ENSP00000233057,ENSP00000239461,ENSP00000239938,ENSP00000245907,ENSP00000261438,ENSP00000262384,ENSP00000263388,ENSP00000263464,ENSP00000271638,ENSP00000276431,ENSP00000280527,ENSP00000280614,ENSP00000284273,ENSP00000295025,ENSP00000296161,ENSP00000296677,ENSP00000308315,ENSP00000312150,ENSP00000317985,ENSP00000318195,ENSP00000323929,ENSP00000332973,ENSP00000338235,ENSP00000346986,ENSP00000350049,ENSP00000356438,ENSP00000363708,ENSP00000365694,ENSP00000368884,ENSP00000370473,ENSP00000371532,ENSP00000375649,ENSP00000382697,ENSP00000384849,ENSP00000418194,ENSP00000419465,ENSP00000419494,ENSP00000435210,ENSP00000437621,ENSP00000478570,ENSP00000479618,ENSP00000481570,ENSP00000483430	A2M,AEBP1,BCLAF1,BIRC3,BMPR2,C3,CCRN4L,CDKN1A,CRIM1,DTX3L,EGR1,EIF2AK2,ELK3,F2RL1,HBEGF,HMGA2,HOMEZ,IFI27,IGFBP3,KLF3,MTDH,MYADM,MYC,N4BP1,NCL,NOTCH3,PARP14,PODN,PPP1R10,PRRX1,PTGS2,REL,ROCK1,ROCK2,RPS6KA3,RYBP,S100A11,SMAD3,TNFAIP3,TNFRSF10B,TRIB1,UBASH3B,VEGFA,VLDLR,WAC,WWTR1,YBX3
GO:0071222	cellular response to lipopolysaccharide	7	105	0.0227	ENSP00000216797,ENSP00000220751,ENSP00000225831,ENSP00000305651,ENSP00000338235,ENSP00000452780,ENSP00000481570	B2M,CCL2,CXCL10,MTDH,NFKBIA,RIPK2,TNFAIP3
GO:0019222	regulation of metabolic process	109	5397	0.0242	ENSP00000202816,ENSP00000216117,ENSP00000216797,ENSP00000220325,ENSP00000220751,ENSP00000223357,ENSP00000225831,ENSP00000228251,ENSP00000228741,ENSP00000230990,ENSP00000233057,ENSP00000238823,ENSP00000239461,ENSP00000239938,ENSP00000242351,ENSP00000242480,ENSP00000245907,ENSP00000246533,ENSP00000247026,ENSP00000261438,ENSP00000261973,ENSP00000262384,ENSP00000263377,ENSP00000263388,ENSP00000263464,ENSP00000264716,ENSP00000266712,ENSP00000271638,ENSP00000276431,ENSP00000280527,ENSP00000280614,ENSP00000284273,ENSP00000286692,ENSP00000289371,ENSP00000293379,ENSP00000295025,ENSP00000296161,ENSP00000296677,ENSP00000296795,ENSP00000296861,ENSP00000299601,ENSP00000299767,ENSP00000305651,ENSP00000306991,ENSP00000308315,ENSP00000308318,ENSP00000309338,ENSP00000312150,ENSP00000317872,ENSP00000317985,ENSP00000318195,ENSP00000321326,ENSP00000323889,ENSP00000323929,ENSP00000325663,ENSP00000327513,ENSP00000332973,ENSP00000337675,ENSP00000338235,ENSP00000340274,ENSP00000344635,ENSP00000346986,ENSP00000350049,ENSP00000351905,ENSP00000353732,ENSP00000353735,ENSP00000355051,ENSP00000355896,ENSP00000356426,ENSP00000356438,ENSP00000356575,ENSP00000357480,ENSP00000358723,ENSP00000361818,ENSP00000363708,ENSP00000365016,ENSP00000365694,ENSP00000365926,ENSP00000366330,ENSP00000366843,ENSP00000368884,ENSP00000369213,ENSP00000369887,ENSP00000370473,ENSP00000371532,ENSP00000372155,ENSP00000375649,ENSP00000379287,ENSP00000380073,ENSP00000380252,ENSP00000382697,ENSP00000384849,ENSP00000386165,ENSP00000398064,ENSP00000400646,ENSP00000408292,ENSP00000418194,ENSP00000419465,ENSP00000419494,ENSP00000428426,ENSP00000435210,ENSP00000437621,ENSP00000445508,ENSP00000474096,ENSP00000478570,ENSP00000479618,ENSP00000480626,ENSP00000481570,ENSP00000483430	A2M,AEBP1,ATXN2,BCLAF1,BIRC3,BMPR2,BRD4,C3,CAPNS1,CCL2,CCNG1,CCRN4L,CDKN1A,CEBPD,CLCF1,CLIP3,CNOT4,CRIM1,CSF1,CXCL10,DDX58,DRAM2,DTX3L,EBAG9,EGR1,EGR2,EHD4,EIF2AK2,EIF5B,ELK3,ESF1,F2R,F2RL1,FAM98A,FOSL2,HAS2,HBEGF,HIGD1A,HIVEP2,HMGA2,HMOX1,HOMEZ,HSP90B1,IFI27,IGFBP3,IRF9,IRS2,ITGA5,KLF3,KLF9,LEO1,MTDH,MYADM,MYC,N4BP1,NCL,NFE2L2,NFKBIA,NFKBIZ,NOTCH3,NSRP1,NUS1,PARP14,PNPT1,PODN,PPP1R10,PPP1R3B,PRDM11,PRRX1,PSME1,PTGS2,RAP1A,RAP2C,RBBP6,RBM25,REL,RFK,RIPK2,ROCK1,ROCK2,RPS6KA3,RYBP,S100A11,SDC4,SLTM,SMAD3,TAB2,TAF13,TAF15,TCEA1,TGFB2,TGFBR2,TLR3,TMTC3,TNFAIP3,TNFRSF10B,TNFRSF21,TOPORS,TRIB1,TRIM25,TRIM32,UBASH3B,VEGFA,VLDLR,WAC,WWTR1,YBX3,YWHAZ,ZC3HAV1
GO:0038061	NIK/NF-kappaB signaling	4	31	0.0242	ENSP00000263464,ENSP00000276431,ENSP00000295025,ENSP00000296795	BIRC3,REL,TLR3,TNFRSF10B
GO:0061418	regulation of transcription from RNA polymerase II promoter in response to hypoxia	4	31	0.0242	ENSP00000239938,ENSP00000380252,ENSP00000398064,ENSP00000478570	EGR1,HIGD1A,NFE2L2,VEGFA
GO:0097421	liver regeneration	4	31	0.0242	ENSP00000216117,ENSP00000216797,ENSP00000358723,ENSP00000400646	HMOX1,NFKBIA,PNPT1,RAP1A
GO:0001775	cell activation	24	781	0.0243	ENSP00000220751,ENSP00000239938,ENSP00000245907,ENSP00000271638,ENSP00000280612,ENSP00000284273,ENSP00000294728,ENSP00000296641,ENSP00000296677,ENSP00000296795,ENSP00000305651,ENSP00000309338,ENSP00000321326,ENSP00000327513,ENSP00000332973,ENSP00000340274,ENSP00000351905,ENSP00000355361,ENSP00000358723,ENSP00000362108,ENSP00000371471,ENSP00000379287,ENSP00000382697,ENSP00000452780	B2M,C3,CD47,CLCF1,CSF1,CXCL10,EGR1,F2R,F2RL1,F2RL2,LCN2,RAP1A,RAP2C,RIPK2,ROCK1,RSAD2,S100A11,SLC7A11,SMAD3,TGFBR2,TLR3,UBASH3B,VCAM1,YWHAZ
GO:0003151	outflow tract morphogenesis	5	53	0.0243	ENSP00000265361,ENSP00000351905,ENSP00000355896,ENSP00000363708,ENSP00000478570	BMPR2,SEMA3C,TGFB2,TGFBR2,VEGFA
GO:0014910	regulation of smooth muscle cell migration	5	53	0.0243	ENSP00000284984,ENSP00000306991,ENSP00000312150,ENSP00000370473,ENSP00000380252	ADAMTS1,HAS2,IGFBP3,NFE2L2,TRIB1
GO:0007584	response to nutrient	9	170	0.0244	ENSP00000216117,ENSP00000294728,ENSP00000299767,ENSP00000305651,ENSP00000323889,ENSP00000339787,ENSP00000351905,ENSP00000356438,ENSP00000382071	ACSL4,CXCL10,HLCS,HMOX1,HSP90B1,PTGS2,TGFBR2,TRIM25,VCAM1
GO:0031331	positive regulation of cellular catabolic process	13	315	0.0245	ENSP00000216117,ENSP00000220751,ENSP00000242351,ENSP00000266712,ENSP00000296161,ENSP00000312150,ENSP00000338235,ENSP00000346986,ENSP00000365016,ENSP00000380252,ENSP00000382697,ENSP00000400646,ENSP00000481570	DTX3L,HMOX1,IRS2,MTDH,NFE2L2,PNPT1,RIPK2,ROCK1,TMTC3,TNFAIP3,TRIB1,WAC,ZC3HAV1
GO:0032495	response to muramyl dipeptide	3	14	0.0245	ENSP00000216797,ENSP00000220751,ENSP00000481570	NFKBIA,RIPK2,TNFAIP3
GO:0072215	regulation of metanephros development	3	14	0.0245	ENSP00000239938,ENSP00000419465,ENSP00000479618	EGR1,MYC,WWTR1
GO:0045638	negative regulation of myeloid cell differentiation	6	79	0.0246	ENSP00000216797,ENSP00000284273,ENSP00000296795,ENSP00000299601,ENSP00000312150,ENSP00000479618	LEO1,MYC,NFKBIA,TLR3,TRIB1,UBASH3B
GO:1903039	positive regulation of leukocyte cell-cell adhesion	8	138	0.0246	ENSP00000220751,ENSP00000225831,ENSP00000294728,ENSP00000306991,ENSP00000325663,ENSP00000351905,ENSP00000355361,ENSP00000370989	CCL2,CD274,CD47,HAS2,NFKBIZ,RIPK2,TGFBR2,VCAM1
GO:0051346	negative regulation of hydrolase activity	13	316	0.0249	ENSP00000245907,ENSP00000263464,ENSP00000276431,ENSP00000280527,ENSP00000317985,ENSP00000323929,ENSP00000355896,ENSP00000356438,ENSP00000360869,ENSP00000365694,ENSP00000368884,ENSP00000382697,ENSP00000478570	A2M,BIRC3,C3,CRIM1,IFIT1,PPP1R10,PTGS2,ROCK1,ROCK2,RPS6KA3,TGFB2,TNFRSF10B,VEGFA
GO:0051128	regulation of cellular component organization	48	1969	0.025	ENSP00000173229,ENSP00000220325,ENSP00000225831,ENSP00000230990,ENSP00000233057,ENSP00000238823,ENSP00000239461,ENSP00000245907,ENSP00000280527,ENSP00000296677,ENSP00000305651,ENSP00000306991,ENSP00000316729,ENSP00000317985,ENSP00000332973,ENSP00000337675,ENSP00000339787,ENSP00000343027,ENSP00000349325,ENSP00000353732,ENSP00000355361,ENSP00000355652,ENSP00000355896,ENSP00000357206,ENSP00000358723,ENSP00000360882,ENSP00000361818,ENSP00000363708,ENSP00000365694,ENSP00000366843,ENSP00000368884,ENSP00000370473,ENSP00000371532,ENSP00000375649,ENSP00000377372,ENSP00000379287,ENSP00000380252,ENSP00000382697,ENSP00000384312,ENSP00000384849,ENSP00000401277,ENSP00000402527,ENSP00000408292,ENSP00000435210,ENSP00000444201,ENSP00000452780,ENSP00000478570,ENSP00000479618	ACSL4,ATP10A,ATXN2,B2M,BCLAF1,BMPR2,C3,CBLL1,CCL2,CD47,CDKN1A,CLIP3,COL5A1,CRIM1,CXCL10,EBAG9,EHD4,EIF2AK2,F2RL1,FAM98A,GAP43,GNAI1,HAS2,HBEGF,IGFBP3,MYADM,MYC,NES,NFE2L2,NTN1,PPP1R10,PRRX1,RAP1A,RHOJ,RHOU,ROCK1,ROCK2,RPS6KA3,SDC4,SENP6,SMAD3,SYT7,TGFB2,TRIM32,TRIOBP,VEGFA,VLDLR,YWHAZ
GO:0003274	endocardial cushion fusion	2	3	0.0253	ENSP00000351905,ENSP00000355896	TGFB2,TGFBR2
GO:0007266	Rho protein signal transduction	5	54	0.0253	ENSP00000173229,ENSP00000260526,ENSP00000316729,ENSP00000317985,ENSP00000382697	ARHGAP29,NTN1,RHOJ,ROCK1,ROCK2
GO:0010605	negative regulation of macromolecule metabolic process	51	2131	0.0253	ENSP00000223357,ENSP00000228251,ENSP00000228741,ENSP00000230990,ENSP00000233057,ENSP00000239461,ENSP00000239938,ENSP00000245907,ENSP00000261438,ENSP00000262384,ENSP00000263388,ENSP00000263464,ENSP00000271638,ENSP00000276431,ENSP00000280527,ENSP00000280614,ENSP00000284273,ENSP00000295025,ENSP00000296161,ENSP00000296677,ENSP00000308315,ENSP00000312150,ENSP00000317985,ENSP00000318195,ENSP00000323929,ENSP00000332973,ENSP00000338235,ENSP00000346986,ENSP00000350049,ENSP00000355896,ENSP00000356438,ENSP00000363708,ENSP00000365694,ENSP00000366843,ENSP00000368884,ENSP00000370473,ENSP00000371532,ENSP00000375649,ENSP00000382697,ENSP00000384849,ENSP00000400646,ENSP00000418194,ENSP00000419465,ENSP00000419494,ENSP00000435210,ENSP00000437621,ENSP00000445508,ENSP00000478570,ENSP00000479618,ENSP00000481570,ENSP00000483430	A2M,AEBP1,ATXN2,BCLAF1,BIRC3,BMPR2,C3,CCRN4L,CDKN1A,CNOT4,CRIM1,DTX3L,EGR1,EIF2AK2,ELK3,F2RL1,HBEGF,HMGA2,HOMEZ,IFI27,IGFBP3,KLF3,MTDH,MYADM,MYC,N4BP1,NCL,NOTCH3,PARP14,PNPT1,PODN,PPP1R10,PRRX1,PTGS2,REL,ROCK1,ROCK2,RPS6KA3,RYBP,S100A11,SMAD3,TGFB2,TNFAIP3,TNFRSF10B,TRIB1,UBASH3B,VEGFA,VLDLR,WAC,WWTR1,YBX3
GO:0014916	regulation of lung blood pressure	2	3	0.0253	ENSP00000332973,ENSP00000363708	BMPR2,SMAD3
GO:0034140	negative regulation of toll-like receptor 3 signaling pathway	2	3	0.0253	ENSP00000296677,ENSP00000481570	F2RL1,TNFAIP3
GO:0034341	response to interferon-gamma	8	139	0.0253	ENSP00000225831,ENSP00000294728,ENSP00000296795,ENSP00000323889,ENSP00000359490,ENSP00000380073,ENSP00000382707,ENSP00000452780	B2M,CCL2,GBP4,IFITM3,IRF9,TLR3,TRIM25,VCAM1
GO:0040011	locomotion	26	880	0.0253	ENSP00000173229,ENSP00000225831,ENSP00000230990,ENSP00000242480,ENSP00000254898,ENSP00000256509,ENSP00000265361,ENSP00000276431,ENSP00000280612,ENSP00000293379,ENSP00000294728,ENSP00000296677,ENSP00000305651,ENSP00000355361,ENSP00000355896,ENSP00000360882,ENSP00000361818,ENSP00000365016,ENSP00000366246,ENSP00000371532,ENSP00000377372,ENSP00000382697,ENSP00000383376,ENSP00000389588,ENSP00000398560,ENSP00000478570	CCL2,CD47,CHL1,COL5A1,CXCL10,EGR2,F2RL1,GAP43,GPC6,HBEGF,IRS2,ITGA5,JAM2,MATN2,NTN1,ROCK1,SDC4,SEMA3C,SEMA5B,SLC7A11,SPATA13,TGFB2,TNFRSF10B,VCAM1,VEGFA,VLDLR
GO:0043281	regulation of cysteine-type endopeptidase activity involved in apoptotic process	9	172	0.0253	ENSP00000263464,ENSP00000276431,ENSP00000321326,ENSP00000332973,ENSP00000356438,ENSP00000368884,ENSP00000478570,ENSP00000479618,ENSP00000483430	BIRC3,F2R,IFI27,MYC,PTGS2,RPS6KA3,SMAD3,TNFRSF10B,VEGFA
GO:0043903	regulation of symbiosis, encompassing mutualism through parasitism	9	172	0.0253	ENSP00000233057,ENSP00000242351,ENSP00000296677,ENSP00000323889,ENSP00000360869,ENSP00000371471,ENSP00000382707,ENSP00000408292,ENSP00000437621	EIF2AK2,F2RL1,HMGA2,IFIT1,IFITM3,RSAD2,TRIM25,TRIM32,ZC3HAV1
GO:0045444	fat cell differentiation	6	80	0.0253	ENSP00000242480,ENSP00000296754,ENSP00000353732,ENSP00000356438,ENSP00000408292,ENSP00000437621	CLIP3,EGR2,ERAP1,HMGA2,PTGS2,TRIM32
GO:0045944	positive regulation of transcription by RNA polymerase II	26	879	0.0253	ENSP00000216797,ENSP00000220751,ENSP00000228741,ENSP00000239461,ENSP00000239938,ENSP00000242480,ENSP00000263377,ENSP00000263388,ENSP00000264716,ENSP00000295025,ENSP00000296677,ENSP00000296795,ENSP00000299601,ENSP00000305651,ENSP00000318195,ENSP00000332973,ENSP00000355896,ENSP00000363708,ENSP00000368884,ENSP00000369213,ENSP00000380252,ENSP00000386165,ENSP00000419465,ENSP00000437621,ENSP00000478570,ENSP00000479618	BMPR2,BRD4,CEBPD,CXCL10,DDX58,EGR1,EGR2,ELK3,F2RL1,FOSL2,HMGA2,LEO1,MYC,NCL,NFE2L2,NFKBIA,NOTCH3,PRRX1,REL,RIPK2,RPS6KA3,SMAD3,TGFB2,TLR3,VEGFA,WWTR1
GO:0050691	regulation of defense response to virus by host	4	32	0.0253	ENSP00000296161,ENSP00000360869,ENSP00000369213,ENSP00000481570	DDX58,DTX3L,IFIT1,TNFAIP3
GO:0051091	positive regulation of DNA-binding transcription factor activity	10	206	0.0253	ENSP00000220751,ENSP00000233057,ENSP00000296795,ENSP00000323889,ENSP00000332973,ENSP00000338235,ENSP00000356426,ENSP00000369213,ENSP00000408292,ENSP00000478570	DDX58,EIF2AK2,MTDH,RIPK2,SMAD3,TAB2,TLR3,TRIM25,TRIM32,VEGFA
GO:1905205	positive regulation of connective tissue replacement	2	3	0.0253	ENSP00000317985,ENSP00000382697	ROCK1,ROCK2
GO:2000427	positive regulation of apoptotic cell clearance	2	3	0.0253	ENSP00000225831,ENSP00000245907	C3,CCL2
GO:2000826	regulation of heart morphogenesis	4	32	0.0253	ENSP00000265361,ENSP00000351905,ENSP00000355896,ENSP00000363708	BMPR2,SEMA3C,TGFB2,TGFBR2
GO:0007264	small GTPase mediated signal transduction	10	208	0.0259	ENSP00000173229,ENSP00000216117,ENSP00000260526,ENSP00000316729,ENSP00000317985,ENSP00000340274,ENSP00000355652,ENSP00000358723,ENSP00000382697,ENSP00000384849	ARHGAP29,CDKN1A,HMOX1,NTN1,RAP1A,RAP2C,RHOJ,RHOU,ROCK1,ROCK2
GO:0019538	protein metabolic process	75	3445	0.0259	ENSP00000216797,ENSP00000220751,ENSP00000223357,ENSP00000225831,ENSP00000230990,ENSP00000233057,ENSP00000238823,ENSP00000242480,ENSP00000245907,ENSP00000246533,ENSP00000248594,ENSP00000260970,ENSP00000263464,ENSP00000263642,ENSP00000264346,ENSP00000264613,ENSP00000266671,ENSP00000280527,ENSP00000284273,ENSP00000284984,ENSP00000289371,ENSP00000292211,ENSP00000296161,ENSP00000296754,ENSP00000296795,ENSP00000299601,ENSP00000299626,ENSP00000299767,ENSP00000308318,ENSP00000312150,ENSP00000316881,ENSP00000317027,ENSP00000317872,ENSP00000317985,ENSP00000318629,ENSP00000323889,ENSP00000323929,ENSP00000327513,ENSP00000332973,ENSP00000339801,ENSP00000346986,ENSP00000351905,ENSP00000353732,ENSP00000353735,ENSP00000355889,ENSP00000355896,ENSP00000356426,ENSP00000357480,ENSP00000357668,ENSP00000360776,ENSP00000363452,ENSP00000363708,ENSP00000365016,ENSP00000368884,ENSP00000369213,ENSP00000370473,ENSP00000371532,ENSP00000372155,ENSP00000380252,ENSP00000382071,ENSP00000382697,ENSP00000384312,ENSP00000384849,ENSP00000401277,ENSP00000402527,ENSP00000408292,ENSP00000418194,ENSP00000419465,ENSP00000419494,ENSP00000437621,ENSP00000445508,ENSP00000452780,ENSP00000464087,ENSP00000479618,ENSP00000481570	A2M,ADAM12,ADAMTS1,AEBP1,ALG8,B2M,B4GALT5,BIRC3,BMPR2,C3,CAPNS1,CBLL1,CCL2,CDKN1A,CLIP3,CNOT4,CP,CRIM1,CSF1,DDX58,DTX3L,EGR2,EIF2AK2,EIF5B,ERAP1,FAM98A,GCNT4,HBEGF,HERC6,HLCS,HMGA2,HSP90B1,IARS2,IDS,IFIH1,IGFBP3,IRS2,LEO1,LEPREL1,MAN1C1,MYC,NFE2L2,NFKBIA,NUS1,PARP14,PHLDA1,PPIG,PPP1R3B,PSME1,PTPN12,RBBP6,RIPK2,RNF213,ROCK1,ROCK2,RPS6KA3,RYBP,SENP6,SMAD3,TAB2,TGFB2,TGFBR2,TLR3,TNFAIP3,TOPORS,TRIB1,TRIM25,TRIM32,TRIOBP,UBASH3B,UBE2Q1,VLDLR,VPS37A,WAC,WWTR1
GO:0034103	regulation of tissue remodeling	5	55	0.026	ENSP00000284273,ENSP00000317985,ENSP00000382697,ENSP00000444201,ENSP00000481570	ROCK1,ROCK2,SYT7,TNFAIP3,UBASH3B
GO:0050715	positive regulation of cytokine secretion	6	81	0.026	ENSP00000220751,ENSP00000263642,ENSP00000296677,ENSP00000321326,ENSP00000369213,ENSP00000370989	CD274,DDX58,F2R,F2RL1,IFIH1,RIPK2
GO:0070647	protein modification by small protein conjugation or removal	25	837	0.0262	ENSP00000216797,ENSP00000242480,ENSP00000263464,ENSP00000263642,ENSP00000264346,ENSP00000292211,ENSP00000296161,ENSP00000299601,ENSP00000317872,ENSP00000323889,ENSP00000332973,ENSP00000346986,ENSP00000353735,ENSP00000369213,ENSP00000372155,ENSP00000380252,ENSP00000401277,ENSP00000402527,ENSP00000408292,ENSP00000419465,ENSP00000419494,ENSP00000445508,ENSP00000464087,ENSP00000479618,ENSP00000481570	BIRC3,CBLL1,CNOT4,DDX58,DTX3L,EGR2,HERC6,IFIH1,LEO1,MYC,NFE2L2,NFKBIA,PSME1,RBBP6,RNF213,RYBP,SENP6,SMAD3,TNFAIP3,TOPORS,TRIM25,TRIM32,UBE2Q1,WAC,WWTR1
GO:0016925	protein sumoylation	4	33	0.0269	ENSP00000242480,ENSP00000263642,ENSP00000353735,ENSP00000402527	EGR2,IFIH1,SENP6,TOPORS
GO:0050714	positive regulation of protein secretion	9	175	0.0269	ENSP00000220751,ENSP00000263642,ENSP00000296677,ENSP00000321326,ENSP00000355896,ENSP00000365016,ENSP00000369213,ENSP00000370989,ENSP00000384719	CD274,DDX58,F2R,F2RL1,IFIH1,IRS2,RIPK2,TGFB2,VSNL1
GO:0008217	regulation of blood pressure	7	111	0.0272	ENSP00000216117,ENSP00000296677,ENSP00000296754,ENSP00000321326,ENSP00000332973,ENSP00000356438,ENSP00000363708	BMPR2,ERAP1,F2R,F2RL1,HMOX1,PTGS2,SMAD3
GO:0044092	negative regulation of molecular function	26	888	0.0276	ENSP00000216117,ENSP00000216797,ENSP00000245907,ENSP00000263464,ENSP00000276431,ENSP00000280527,ENSP00000284273,ENSP00000296161,ENSP00000308315,ENSP00000312150,ENSP00000317985,ENSP00000323929,ENSP00000355896,ENSP00000356438,ENSP00000357206,ENSP00000360869,ENSP00000365016,ENSP00000365694,ENSP00000368884,ENSP00000382697,ENSP00000384849,ENSP00000419465,ENSP00000437621,ENSP00000452780,ENSP00000478570,ENSP00000481570	A2M,B2M,BIRC3,C3,CDKN1A,CRIM1,DTX3L,HMGA2,HMOX1,IFIT1,IRS2,NES,NFKBIA,PODN,PPP1R10,PTGS2,ROCK1,ROCK2,RPS6KA3,TGFB2,TNFAIP3,TNFRSF10B,TRIB1,UBASH3B,VEGFA,WWTR1
GO:0030307	positive regulation of cell growth	8	143	0.0278	ENSP00000173229,ENSP00000230990,ENSP00000339787,ENSP00000355896,ENSP00000363708,ENSP00000368884,ENSP00000408292,ENSP00000478570	ACSL4,BMPR2,HBEGF,NTN1,RPS6KA3,TGFB2,TRIM32,VEGFA
GO:0051347	positive regulation of transferase activity	18	529	0.0279	ENSP00000220751,ENSP00000233057,ENSP00000239938,ENSP00000276431,ENSP00000296161,ENSP00000296795,ENSP00000321326,ENSP00000327513,ENSP00000351905,ENSP00000353735,ENSP00000355896,ENSP00000356426,ENSP00000358723,ENSP00000361818,ENSP00000371532,ENSP00000384849,ENSP00000478570,ENSP00000479618	CDKN1A,CSF1,DTX3L,EGR1,EIF2AK2,F2R,MYC,RAP1A,RIPK2,SDC4,TAB2,TGFB2,TGFBR2,TLR3,TNFRSF10B,TOPORS,VEGFA,VLDLR
GO:0009896	positive regulation of catabolic process	14	364	0.0283	ENSP00000216117,ENSP00000220751,ENSP00000242351,ENSP00000266712,ENSP00000296161,ENSP00000312150,ENSP00000338235,ENSP00000346986,ENSP00000365016,ENSP00000380252,ENSP00000382697,ENSP00000400646,ENSP00000408292,ENSP00000481570	DTX3L,HMOX1,IRS2,MTDH,NFE2L2,PNPT1,RIPK2,ROCK1,TMTC3,TNFAIP3,TRIB1,TRIM32,WAC,ZC3HAV1
GO:0050729	positive regulation of inflammatory response	6	83	0.0283	ENSP00000216797,ENSP00000245907,ENSP00000274276,ENSP00000296795,ENSP00000355361,ENSP00000356438	C3,CD47,NFKBIA,OSMR,PTGS2,TLR3
GO:0006879	cellular iron ion homeostasis	5	57	0.0288	ENSP00000216117,ENSP00000264613,ENSP00000319141,ENSP00000362108,ENSP00000479618	CP,CYBRD1,HMOX1,LCN2,MYC
GO:0032757	positive regulation of interleukin-8 production	4	34	0.0288	ENSP00000296677,ENSP00000296795,ENSP00000321326,ENSP00000369213	DDX58,F2R,F2RL1,TLR3
GO:0061564	axon development	13	326	0.0292	ENSP00000173229,ENSP00000242480,ENSP00000254898,ENSP00000256509,ENSP00000265361,ENSP00000307549,ENSP00000359085,ENSP00000365016,ENSP00000371532,ENSP00000377372,ENSP00000389588,ENSP00000408292,ENSP00000478570	CHL1,EGR2,GAP43,IRS2,MATN2,NPTX1,NTN1,NTNG1,SEMA3C,SEMA5B,TRIM32,VEGFA,VLDLR
GO:0032446	protein modification by small protein conjugation	20	621	0.0298	ENSP00000242480,ENSP00000263464,ENSP00000263642,ENSP00000264346,ENSP00000292211,ENSP00000296161,ENSP00000299601,ENSP00000317872,ENSP00000323889,ENSP00000346986,ENSP00000353735,ENSP00000380252,ENSP00000401277,ENSP00000402527,ENSP00000408292,ENSP00000419465,ENSP00000419494,ENSP00000445508,ENSP00000464087,ENSP00000481570	BIRC3,CBLL1,CNOT4,DTX3L,EGR2,HERC6,IFIH1,LEO1,NFE2L2,RBBP6,RNF213,RYBP,SENP6,TNFAIP3,TOPORS,TRIM25,TRIM32,UBE2Q1,WAC,WWTR1
GO:0001945	lymph vessel development	3	16	0.0302	ENSP00000311502,ENSP00000363708,ENSP00000478570	BMPR2,HEG1,VEGFA
GO:0002675	positive regulation of acute inflammatory response	3	16	0.0302	ENSP00000245907,ENSP00000274276,ENSP00000356438	C3,OSMR,PTGS2
GO:0003181	atrioventricular valve morphogenesis	3	16	0.0302	ENSP00000351905,ENSP00000355896,ENSP00000363708	BMPR2,TGFB2,TGFBR2
GO:0039535	regulation of RIG-I signaling pathway	3	16	0.0302	ENSP00000242351,ENSP00000263464,ENSP00000377344	BIRC3,DDX60,ZC3HAV1
GO:0006508	proteolysis	27	946	0.031	ENSP00000216797,ENSP00000220751,ENSP00000223357,ENSP00000245907,ENSP00000246533,ENSP00000263464,ENSP00000263642,ENSP00000284984,ENSP00000296161,ENSP00000296754,ENSP00000299767,ENSP00000317872,ENSP00000318629,ENSP00000323889,ENSP00000332973,ENSP00000353735,ENSP00000357668,ENSP00000369213,ENSP00000372155,ENSP00000380252,ENSP00000402527,ENSP00000408292,ENSP00000419465,ENSP00000445508,ENSP00000464087,ENSP00000479618,ENSP00000481570	ADAM12,ADAMTS1,AEBP1,BIRC3,C3,CAPNS1,CNOT4,DDX58,DTX3L,ERAP1,HSP90B1,IFIH1,MYC,NFE2L2,NFKBIA,PSME1,RBBP6,RIPK2,RNF213,SENP6,SMAD3,TNFAIP3,TOPORS,TRIM25,TRIM32,VPS37A,WWTR1
GO:0001894	tissue homeostasis	7	115	0.0312	ENSP00000286692,ENSP00000301030,ENSP00000321326,ENSP00000327513,ENSP00000408292,ENSP00000419465,ENSP00000478570	ANKRD11,CSF1,DRAM2,F2R,TRIM32,VEGFA,WWTR1
GO:0051046	regulation of secretion	18	537	0.0312	ENSP00000216117,ENSP00000220751,ENSP00000263642,ENSP00000281456,ENSP00000295987,ENSP00000296677,ENSP00000296861,ENSP00000321326,ENSP00000339787,ENSP00000355896,ENSP00000358723,ENSP00000361818,ENSP00000365016,ENSP00000369213,ENSP00000370989,ENSP00000371471,ENSP00000384719,ENSP00000444201	ACSL4,CD274,DDX58,F2R,F2RL1,HMOX1,IFIH1,IRS2,RAP1A,RIPK2,RSAD2,SDC4,SLC25A4,SYN1,SYT7,TGFB2,TNFRSF21,VSNL1
GO:0051092	positive regulation of NF-kappaB transcription factor activity	7	115	0.0312	ENSP00000220751,ENSP00000233057,ENSP00000296795,ENSP00000323889,ENSP00000338235,ENSP00000356426,ENSP00000408292	EIF2AK2,MTDH,RIPK2,TAB2,TLR3,TRIM25,TRIM32
GO:0003013	circulatory system process	11	254	0.0323	ENSP00000216117,ENSP00000296677,ENSP00000296754,ENSP00000305651,ENSP00000311502,ENSP00000321326,ENSP00000332973,ENSP00000356438,ENSP00000363708,ENSP00000419465,ENSP00000478570	BMPR2,CXCL10,ERAP1,F2R,F2RL1,HEG1,HMOX1,PTGS2,SMAD3,VEGFA,WWTR1
GO:0010648	negative regulation of cell communication	29	1050	0.0335	ENSP00000216117,ENSP00000216797,ENSP00000228251,ENSP00000239938,ENSP00000248594,ENSP00000263388,ENSP00000276431,ENSP00000284273,ENSP00000296677,ENSP00000296795,ENSP00000308315,ENSP00000312150,ENSP00000332973,ENSP00000343027,ENSP00000351905,ENSP00000355896,ENSP00000356438,ENSP00000356529,ENSP00000358723,ENSP00000370473,ENSP00000375649,ENSP00000380252,ENSP00000384719,ENSP00000408292,ENSP00000418194,ENSP00000419465,ENSP00000464087,ENSP00000479618,ENSP00000481570	EGR1,F2RL1,GNAI1,HMOX1,IGFBP3,MYADM,MYC,NFE2L2,NFKBIA,NOTCH3,PARP14,PODN,PTGS2,PTPN12,RAP1A,RGS16,RNF213,SMAD3,TGFB2,TGFBR2,TLR3,TNFAIP3,TNFRSF10B,TRIB1,TRIM32,UBASH3B,VSNL1,WWTR1,YBX3
GO:0019049	evasion or tolerance of host defenses by virus	2	4	0.0335	ENSP00000233057,ENSP00000332973	EIF2AK2,SMAD3
GO:0035549	positive regulation of interferon-beta secretion	2	4	0.0335	ENSP00000263642,ENSP00000369213	DDX58,IFIH1
GO:0035987	endodermal cell differentiation	4	36	0.0335	ENSP00000293379,ENSP00000299601,ENSP00000355180,ENSP00000437621	COL6A1,HMGA2,ITGA5,LEO1
GO:1903347	negative regulation of bicellular tight junction assembly	2	4	0.0335	ENSP00000317985,ENSP00000382697	ROCK1,ROCK2
GO:0023057	negative regulation of signaling	29	1052	0.0341	ENSP00000216117,ENSP00000216797,ENSP00000228251,ENSP00000239938,ENSP00000248594,ENSP00000263388,ENSP00000276431,ENSP00000284273,ENSP00000296677,ENSP00000296795,ENSP00000308315,ENSP00000312150,ENSP00000332973,ENSP00000343027,ENSP00000351905,ENSP00000355896,ENSP00000356438,ENSP00000356529,ENSP00000358723,ENSP00000370473,ENSP00000375649,ENSP00000380252,ENSP00000384719,ENSP00000408292,ENSP00000418194,ENSP00000419465,ENSP00000464087,ENSP00000479618,ENSP00000481570	EGR1,F2RL1,GNAI1,HMOX1,IGFBP3,MYADM,MYC,NFE2L2,NFKBIA,NOTCH3,PARP14,PODN,PTGS2,PTPN12,RAP1A,RGS16,RNF213,SMAD3,TGFB2,TGFBR2,TLR3,TNFAIP3,TNFRSF10B,TRIB1,TRIM32,UBASH3B,VSNL1,WWTR1,YBX3
GO:0048666	neuron development	20	632	0.0341	ENSP00000173229,ENSP00000242480,ENSP00000254898,ENSP00000256509,ENSP00000265361,ENSP00000295987,ENSP00000307549,ENSP00000339787,ENSP00000353735,ENSP00000355896,ENSP00000359085,ENSP00000361818,ENSP00000365016,ENSP00000371532,ENSP00000377372,ENSP00000382697,ENSP00000384312,ENSP00000389588,ENSP00000408292,ENSP00000478570	ACSL4,CHL1,EGR2,GAP43,IRS2,MATN2,NPTX1,NTN1,NTNG1,ROCK1,SDC4,SEMA3C,SEMA5B,SYN1,TGFB2,TOPORS,TRIM32,TRIOBP,VEGFA,VLDLR
GO:0050707	regulation of cytokine secretion	7	118	0.0341	ENSP00000220751,ENSP00000263642,ENSP00000296677,ENSP00000296861,ENSP00000321326,ENSP00000369213,ENSP00000370989	CD274,DDX58,F2R,F2RL1,IFIH1,RIPK2,TNFRSF21
GO:1903530	regulation of secretion by cell	17	501	0.0341	ENSP00000216117,ENSP00000220751,ENSP00000263642,ENSP00000281456,ENSP00000295987,ENSP00000296677,ENSP00000296861,ENSP00000321326,ENSP00000355896,ENSP00000358723,ENSP00000361818,ENSP00000365016,ENSP00000369213,ENSP00000370989,ENSP00000371471,ENSP00000384719,ENSP00000444201	CD274,DDX58,F2R,F2RL1,HMOX1,IFIH1,IRS2,RAP1A,RIPK2,RSAD2,SDC4,SLC25A4,SYN1,SYT7,TGFB2,TNFRSF21,VSNL1
GO:0007409	axonogenesis	12	297	0.0352	ENSP00000173229,ENSP00000242480,ENSP00000254898,ENSP00000256509,ENSP00000265361,ENSP00000307549,ENSP00000359085,ENSP00000365016,ENSP00000371532,ENSP00000377372,ENSP00000389588,ENSP00000478570	CHL1,EGR2,GAP43,IRS2,MATN2,NPTX1,NTN1,NTNG1,SEMA3C,SEMA5B,VEGFA,VLDLR
GO:0046579	positive regulation of Ras protein signal transduction	4	37	0.0352	ENSP00000296641,ENSP00000296677,ENSP00000321326,ENSP00000327513	CSF1,F2R,F2RL1,F2RL2
GO:0001952	regulation of cell-matrix adhesion	6	89	0.0358	ENSP00000317985,ENSP00000327513,ENSP00000332973,ENSP00000361818,ENSP00000382697,ENSP00000478570	CSF1,ROCK1,ROCK2,SDC4,SMAD3,VEGFA
GO:0060485	mesenchyme development	8	152	0.0359	ENSP00000265361,ENSP00000306991,ENSP00000332973,ENSP00000351905,ENSP00000355896,ENSP00000363708,ENSP00000419465,ENSP00000437621	BMPR2,HAS2,HMGA2,SEMA3C,SMAD3,TGFB2,TGFBR2,WWTR1
GO:0007411	axon guidance	9	187	0.0366	ENSP00000173229,ENSP00000242480,ENSP00000254898,ENSP00000256509,ENSP00000265361,ENSP00000365016,ENSP00000371532,ENSP00000377372,ENSP00000478570	CHL1,EGR2,GAP43,IRS2,MATN2,NTN1,SEMA3C,VEGFA,VLDLR
GO:0034123	positive regulation of toll-like receptor signaling pathway	3	18	0.0374	ENSP00000296677,ENSP00000296795,ENSP00000371471	F2RL1,RSAD2,TLR3
GO:0035455	response to interferon-alpha	3	18	0.0374	ENSP00000233057,ENSP00000360883,ENSP00000382707	EIF2AK2,IFIT3,IFITM3
GO:0040007	growth	12	300	0.0374	ENSP00000248594,ENSP00000264279,ENSP00000301030,ENSP00000311502,ENSP00000317872,ENSP00000327513,ENSP00000332973,ENSP00000351905,ENSP00000355896,ENSP00000377372,ENSP00000389588,ENSP00000419465	ANKRD11,CSF1,GAP43,HEG1,NOP58,PTPN12,RBBP6,SEMA5B,SMAD3,TGFB2,TGFBR2,WWTR1
GO:0050927	positive regulation of positive chemotaxis	3	18	0.0374	ENSP00000296677,ENSP00000332973,ENSP00000478570	F2RL1,SMAD3,VEGFA
GO:1903555	regulation of tumor necrosis factor superfamily cytokine production	6	90	0.0374	ENSP00000220751,ENSP00000263642,ENSP00000296795,ENSP00000369213,ENSP00000370989,ENSP00000481570	CD274,DDX58,IFIH1,RIPK2,TLR3,TNFAIP3
GO:0001961	positive regulation of cytokine-mediated signaling pathway	4	38	0.0376	ENSP00000220751,ENSP00000327513,ENSP00000408292,ENSP00000418194	CSF1,PARP14,RIPK2,TRIM32
GO:0034605	cellular response to heat	4	38	0.0376	ENSP00000216117,ENSP00000305651,ENSP00000356438,ENSP00000384849	CDKN1A,CXCL10,HMOX1,PTGS2
GO:0007492	endoderm development	5	63	0.0387	ENSP00000293379,ENSP00000299601,ENSP00000332973,ENSP00000355180,ENSP00000437621	COL6A1,HMGA2,ITGA5,LEO1,SMAD3
GO:0001558	regulation of cell growth	13	342	0.0388	ENSP00000173229,ENSP00000230990,ENSP00000280527,ENSP00000332973,ENSP00000337675,ENSP00000339787,ENSP00000355896,ENSP00000363708,ENSP00000368884,ENSP00000370473,ENSP00000384849,ENSP00000408292,ENSP00000478570	ACSL4,BMPR2,CDKN1A,CRIM1,EBAG9,HBEGF,IGFBP3,NTN1,RPS6KA3,SMAD3,TGFB2,TRIM32,VEGFA
GO:0044267	cellular protein metabolic process	67	3070	0.039	ENSP00000216797,ENSP00000220751,ENSP00000225831,ENSP00000230990,ENSP00000233057,ENSP00000238823,ENSP00000242480,ENSP00000245907,ENSP00000248594,ENSP00000260970,ENSP00000263464,ENSP00000263642,ENSP00000264346,ENSP00000264613,ENSP00000280527,ENSP00000284273,ENSP00000289371,ENSP00000292211,ENSP00000296161,ENSP00000296795,ENSP00000299601,ENSP00000299626,ENSP00000299767,ENSP00000308318,ENSP00000312150,ENSP00000316881,ENSP00000317027,ENSP00000317872,ENSP00000317985,ENSP00000318629,ENSP00000323889,ENSP00000327513,ENSP00000332973,ENSP00000346986,ENSP00000351905,ENSP00000353732,ENSP00000353735,ENSP00000355889,ENSP00000355896,ENSP00000356426,ENSP00000357480,ENSP00000360776,ENSP00000363452,ENSP00000363708,ENSP00000365016,ENSP00000368884,ENSP00000369213,ENSP00000370473,ENSP00000371532,ENSP00000372155,ENSP00000380252,ENSP00000382071,ENSP00000382697,ENSP00000384312,ENSP00000384849,ENSP00000401277,ENSP00000402527,ENSP00000408292,ENSP00000418194,ENSP00000419465,ENSP00000419494,ENSP00000437621,ENSP00000445508,ENSP00000452780,ENSP00000464087,ENSP00000479618,ENSP00000481570	ALG8,B2M,B4GALT5,BIRC3,BMPR2,C3,CBLL1,CCL2,CDKN1A,CLIP3,CNOT4,CP,CRIM1,CSF1,DDX58,DTX3L,EGR2,EIF2AK2,EIF5B,FAM98A,GCNT4,HBEGF,HERC6,HLCS,HMGA2,HSP90B1,IARS2,IFIH1,IGFBP3,IRS2,LEO1,LEPREL1,MAN1C1,MYC,NFE2L2,NFKBIA,NUS1,PARP14,PPIG,PPP1R3B,PSME1,PTPN12,RBBP6,RIPK2,RNF213,ROCK1,ROCK2,RPS6KA3,RYBP,SENP6,SMAD3,TAB2,TGFB2,TGFBR2,TLR3,TNFAIP3,TOPORS,TRIB1,TRIM25,TRIM32,TRIOBP,UBASH3B,UBE2Q1,VLDLR,VPS37A,WAC,WWTR1
GO:0051048	negative regulation of secretion	8	155	0.039	ENSP00000216117,ENSP00000296677,ENSP00000296861,ENSP00000321326,ENSP00000339787,ENSP00000358723,ENSP00000371471,ENSP00000384719	ACSL4,F2R,F2RL1,HMOX1,RAP1A,RSAD2,TNFRSF21,VSNL1
GO:0048667	cell morphogenesis involved in neuron differentiation	13	343	0.0395	ENSP00000173229,ENSP00000242480,ENSP00000254898,ENSP00000256509,ENSP00000265361,ENSP00000307549,ENSP00000359085,ENSP00000365016,ENSP00000371532,ENSP00000377372,ENSP00000384312,ENSP00000389588,ENSP00000478570	CHL1,EGR2,GAP43,IRS2,MATN2,NPTX1,NTN1,NTNG1,SEMA3C,SEMA5B,TRIOBP,VEGFA,VLDLR
GO:0048585	negative regulation of response to stimulus	32	1215	0.0396	ENSP00000216117,ENSP00000216797,ENSP00000225831,ENSP00000228251,ENSP00000239938,ENSP00000248594,ENSP00000263377,ENSP00000263388,ENSP00000276431,ENSP00000284273,ENSP00000296677,ENSP00000296795,ENSP00000308315,ENSP00000312150,ENSP00000323929,ENSP00000332973,ENSP00000351905,ENSP00000355896,ENSP00000356438,ENSP00000356529,ENSP00000360869,ENSP00000365694,ENSP00000370473,ENSP00000375649,ENSP00000380252,ENSP00000408292,ENSP00000418194,ENSP00000419465,ENSP00000437621,ENSP00000464087,ENSP00000479618,ENSP00000481570	A2M,BRD4,CCL2,EGR1,F2RL1,HMGA2,HMOX1,IFIT1,IGFBP3,MYADM,MYC,NFE2L2,NFKBIA,NOTCH3,PARP14,PODN,PPP1R10,PTGS2,PTPN12,RGS16,RNF213,SMAD3,TGFB2,TGFBR2,TLR3,TNFAIP3,TNFRSF10B,TRIB1,TRIM32,UBASH3B,WWTR1,YBX3
GO:0002703	regulation of leukocyte mediated immunity	7	123	0.0402	ENSP00000216117,ENSP00000245907,ENSP00000296677,ENSP00000296795,ENSP00000309338,ENSP00000371471,ENSP00000452780	B2M,C3,CLCF1,F2RL1,HMOX1,RSAD2,TLR3
GO:0010951	negative regulation of endopeptidase activity	8	156	0.0402	ENSP00000245907,ENSP00000263464,ENSP00000276431,ENSP00000280527,ENSP00000323929,ENSP00000356438,ENSP00000368884,ENSP00000478570	A2M,BIRC3,C3,CRIM1,PTGS2,RPS6KA3,TNFRSF10B,VEGFA
GO:0090303	positive regulation of wound healing	4	39	0.0402	ENSP00000230990,ENSP00000321326,ENSP00000351905,ENSP00000380252	F2R,HBEGF,NFE2L2,TGFBR2
GO:0000904	cell morphogenesis involved in differentiation	15	427	0.0403	ENSP00000173229,ENSP00000242480,ENSP00000254898,ENSP00000256509,ENSP00000265361,ENSP00000307549,ENSP00000311502,ENSP00000359085,ENSP00000365016,ENSP00000371532,ENSP00000377372,ENSP00000382697,ENSP00000384312,ENSP00000389588,ENSP00000478570	CHL1,EGR2,GAP43,HEG1,IRS2,MATN2,NPTX1,NTN1,NTNG1,ROCK1,SEMA3C,SEMA5B,TRIOBP,VEGFA,VLDLR
GO:0032981	mitochondrial respiratory chain complex I assembly	5	64	0.0403	ENSP00000354665,ENSP00000354687,ENSP00000354813,ENSP00000354961,ENSP00000355046	MT-ND1,MT-ND2,MT-ND4,MT-ND5,MT-ND6
GO:0043618	regulation of transcription from RNA polymerase II promoter in response to stress	5	64	0.0403	ENSP00000216117,ENSP00000239938,ENSP00000380252,ENSP00000398064,ENSP00000478570	EGR1,HIGD1A,HMOX1,NFE2L2,VEGFA
GO:0001704	formation of primary germ layer	6	93	0.0409	ENSP00000293379,ENSP00000299601,ENSP00000332973,ENSP00000355180,ENSP00000363708,ENSP00000437621	BMPR2,COL6A1,HMGA2,ITGA5,LEO1,SMAD3
GO:0003206	cardiac chamber morphogenesis	6	93	0.0409	ENSP00000265361,ENSP00000284984,ENSP00000311502,ENSP00000351905,ENSP00000355896,ENSP00000363708	ADAMTS1,BMPR2,HEG1,SEMA3C,TGFB2,TGFBR2
GO:0014912	negative regulation of smooth muscle cell migration	3	19	0.0409	ENSP00000312150,ENSP00000370473,ENSP00000380252	IGFBP3,NFE2L2,TRIB1
GO:0045123	cellular extravasation	3	19	0.0409	ENSP00000225831,ENSP00000294728,ENSP00000382697	CCL2,ROCK1,VCAM1
GO:0071346	cellular response to interferon-gamma	7	124	0.0409	ENSP00000225831,ENSP00000294728,ENSP00000296795,ENSP00000323889,ENSP00000359490,ENSP00000380073,ENSP00000452780	B2M,CCL2,GBP4,IRF9,TLR3,TRIM25,VCAM1
GO:0071498	cellular response to fluid shear stress	3	19	0.0409	ENSP00000306991,ENSP00000356438,ENSP00000380252	HAS2,NFE2L2,PTGS2
GO:1903707	negative regulation of hemopoiesis	7	124	0.0409	ENSP00000216797,ENSP00000284273,ENSP00000296795,ENSP00000299601,ENSP00000312150,ENSP00000380252,ENSP00000479618	LEO1,MYC,NFE2L2,NFKBIA,TLR3,TRIB1,UBASH3B
GO:0003186	tricuspid valve morphogenesis	2	5	0.0412	ENSP00000351905,ENSP00000363708	BMPR2,TGFBR2
GO:0022614	membrane to membrane docking	2	5	0.0412	ENSP00000294728,ENSP00000382697	ROCK1,VCAM1
GO:0035509	negative regulation of myosin-light-chain-phosphatase activity	2	5	0.0412	ENSP00000317985,ENSP00000382697	ROCK1,ROCK2
GO:0039528	cytoplasmic pattern recognition receptor signaling pathway in response to virus	2	5	0.0412	ENSP00000263642,ENSP00000369213	DDX58,IFIH1
GO:0048468	cell development	31	1174	0.0412	ENSP00000173229,ENSP00000242480,ENSP00000254898,ENSP00000256509,ENSP00000264716,ENSP00000265361,ENSP00000295987,ENSP00000296677,ENSP00000307549,ENSP00000311502,ENSP00000332973,ENSP00000339787,ENSP00000340274,ENSP00000351905,ENSP00000353735,ENSP00000355896,ENSP00000358723,ENSP00000359085,ENSP00000361818,ENSP00000363708,ENSP00000365016,ENSP00000371532,ENSP00000375649,ENSP00000377372,ENSP00000382697,ENSP00000384312,ENSP00000384849,ENSP00000389588,ENSP00000408292,ENSP00000417573,ENSP00000478570	ACSL4,BMPR2,CDKN1A,CHL1,EGR2,F2RL1,FOSL2,GAP43,HEG1,IRS2,MATN2,MYADM,NPTX1,NTN1,NTNG1,RAP1A,RAP2C,ROCK1,SDC4,SEMA3C,SEMA5B,SMAD3,SYN1,TGFB2,TGFBR2,TOPORS,TRIM32,TRIOBP,VEGFA,VLDLR,YIPF6
GO:0061419	positive regulation of transcription from RNA polymerase II promoter in response to hypoxia	2	5	0.0412	ENSP00000380252,ENSP00000478570	NFE2L2,VEGFA
GO:0070431	nucleotide-binding oligomerization domain containing 2 signaling pathway	2	5	0.0412	ENSP00000216797,ENSP00000220751	NFKBIA,RIPK2
GO:0071456	cellular response to hypoxia	7	125	0.0412	ENSP00000216117,ENSP00000239938,ENSP00000356438,ENSP00000380252,ENSP00000398064,ENSP00000478570,ENSP00000479618	EGR1,HIGD1A,HMOX1,MYC,NFE2L2,PTGS2,VEGFA
GO:0090183	regulation of kidney development	4	40	0.0412	ENSP00000239938,ENSP00000419465,ENSP00000478570,ENSP00000479618	EGR1,MYC,VEGFA,WWTR1
GO:1901724	positive regulation of cell proliferation involved in kidney development	2	5	0.0412	ENSP00000239938,ENSP00000479618	EGR1,MYC
GO:1902219	negative regulation of intrinsic apoptotic signaling pathway in response to osmotic stress	2	5	0.0412	ENSP00000228251,ENSP00000356438	PTGS2,YBX3
GO:1903589	positive regulation of blood vessel endothelial cell proliferation involved in sprouting angiogenesis	2	5	0.0412	ENSP00000216117,ENSP00000478570	HMOX1,VEGFA
GO:1905007	positive regulation of epithelial to mesenchymal transition involved in endocardial cushion formation	2	5	0.0412	ENSP00000351905,ENSP00000355896	TGFB2,TGFBR2
GO:2000192	negative regulation of fatty acid transport	2	5	0.0412	ENSP00000339787,ENSP00000365016	ACSL4,IRS2
GO:0045860	positive regulation of protein kinase activity	15	431	0.0413	ENSP00000220751,ENSP00000233057,ENSP00000239938,ENSP00000276431,ENSP00000296795,ENSP00000321326,ENSP00000327513,ENSP00000351905,ENSP00000355896,ENSP00000356426,ENSP00000358723,ENSP00000361818,ENSP00000371532,ENSP00000384849,ENSP00000478570	CDKN1A,CSF1,EGR1,EIF2AK2,F2R,RAP1A,RIPK2,SDC4,TAB2,TGFB2,TGFBR2,TLR3,TNFRSF10B,VEGFA,VLDLR
GO:0009887	animal organ morphogenesis	20	651	0.0414	ENSP00000173229,ENSP00000225831,ENSP00000239461,ENSP00000265361,ENSP00000284984,ENSP00000301030,ENSP00000306991,ENSP00000311502,ENSP00000317027,ENSP00000327513,ENSP00000332973,ENSP00000351905,ENSP00000353735,ENSP00000355896,ENSP00000360882,ENSP00000363708,ENSP00000384312,ENSP00000419465,ENSP00000478570,ENSP00000479618	ADAMTS1,ANKRD11,BMPR2,CCL2,COL5A1,CSF1,GCNT4,HAS2,HEG1,MYC,NTN1,PRRX1,SEMA3C,SMAD3,TGFB2,TGFBR2,TOPORS,TRIOBP,VEGFA,WWTR1
GO:1901652	response to peptide	13	350	0.0429	ENSP00000216797,ENSP00000220751,ENSP00000239938,ENSP00000242480,ENSP00000261438,ENSP00000317985,ENSP00000343027,ENSP00000356438,ENSP00000365016,ENSP00000380252,ENSP00000382697,ENSP00000400646,ENSP00000481570	EGR1,EGR2,GNAI1,IRS2,KLF3,NFE2L2,NFKBIA,PNPT1,PTGS2,RIPK2,ROCK1,ROCK2,TNFAIP3
GO:0002762	negative regulation of myeloid leukocyte differentiation	4	41	0.0437	ENSP00000284273,ENSP00000296795,ENSP00000312150,ENSP00000479618	MYC,TLR3,TRIB1,UBASH3B
GO:0051482	positive regulation of cytosolic calcium ion concentration involved in phospholipase C-activating G protein-coupled signaling pathway	3	20	0.0437	ENSP00000296641,ENSP00000296677,ENSP00000321326	F2R,F2RL1,F2RL2
GO:0071363	cellular response to growth factor stimulus	14	393	0.0442	ENSP00000220325,ENSP00000225831,ENSP00000239938,ENSP00000248594,ENSP00000294728,ENSP00000306991,ENSP00000318195,ENSP00000332973,ENSP00000351905,ENSP00000355896,ENSP00000357480,ENSP00000358723,ENSP00000363708,ENSP00000478570	BMPR2,CCL2,EGR1,EHD4,HAS2,NCL,NUS1,PTPN12,RAP1A,SMAD3,TGFB2,TGFBR2,VCAM1,VEGFA
GO:1903532	positive regulation of secretion by cell	11	273	0.0454	ENSP00000220751,ENSP00000263642,ENSP00000296677,ENSP00000321326,ENSP00000355896,ENSP00000361818,ENSP00000365016,ENSP00000369213,ENSP00000370989,ENSP00000384719,ENSP00000444201	CD274,DDX58,F2R,F2RL1,IFIH1,IRS2,RIPK2,SDC4,SYT7,TGFB2,VSNL1
GO:0007155	cell adhesion	19	613	0.0457	ENSP00000173229,ENSP00000225831,ENSP00000230538,ENSP00000256509,ENSP00000262776,ENSP00000280612,ENSP00000284273,ENSP00000293379,ENSP00000294728,ENSP00000351905,ENSP00000355180,ENSP00000355361,ENSP00000355896,ENSP00000357668,ENSP00000359085,ENSP00000360882,ENSP00000382697,ENSP00000383376,ENSP00000401277	ADAM12,CBLL1,CCL2,CD47,CHL1,COL5A1,COL6A1,ITGA5,JAM2,LAMA4,LGALS3BP,NTN1,NTNG1,ROCK1,SLC7A11,TGFB2,TGFBR2,UBASH3B,VCAM1
GO:0010718	positive regulation of epithelial to mesenchymal transition	4	42	0.0468	ENSP00000332973,ENSP00000351905,ENSP00000355896,ENSP00000419465	SMAD3,TGFB2,TGFBR2,WWTR1
GO:0044419	interspecies interaction between organisms	19	615	0.0469	ENSP00000216797,ENSP00000225831,ENSP00000233057,ENSP00000263377,ENSP00000263642,ENSP00000281456,ENSP00000293379,ENSP00000294728,ENSP00000305651,ENSP00000317985,ENSP00000318629,ENSP00000323889,ENSP00000332973,ENSP00000360869,ENSP00000369213,ENSP00000371471,ENSP00000401277,ENSP00000437621,ENSP00000452780	B2M,BRD4,CBLL1,CCL2,CXCL10,DDX58,EIF2AK2,HMGA2,IFIH1,IFIT1,ITGA5,NFKBIA,ROCK2,RSAD2,SLC25A4,SMAD3,TRIM25,VCAM1,VPS37A
GO:0007423	sensory organ development	14	397	0.0472	ENSP00000173229,ENSP00000239461,ENSP00000280612,ENSP00000316729,ENSP00000332973,ENSP00000351905,ENSP00000353735,ENSP00000355896,ENSP00000357206,ENSP00000360882,ENSP00000361818,ENSP00000363708,ENSP00000384312,ENSP00000478570	BMPR2,COL5A1,NES,NTN1,PRRX1,RHOJ,SDC4,SLC7A11,SMAD3,TGFB2,TGFBR2,TOPORS,TRIOBP,VEGFA
GO:0010243	response to organonitrogen compound	21	707	0.0472	ENSP00000216797,ENSP00000220751,ENSP00000239938,ENSP00000242480,ENSP00000261438,ENSP00000299767,ENSP00000317985,ENSP00000323889,ENSP00000343027,ENSP00000354665,ENSP00000354813,ENSP00000355180,ENSP00000356438,ENSP00000358723,ENSP00000365016,ENSP00000380252,ENSP00000382071,ENSP00000382697,ENSP00000384849,ENSP00000400646,ENSP00000481570	CDKN1A,COL6A1,EGR1,EGR2,GNAI1,HLCS,HSP90B1,IRS2,KLF3,MT-ND5,MT-ND6,NFE2L2,NFKBIA,PNPT1,PTGS2,RAP1A,RIPK2,ROCK1,ROCK2,TNFAIP3,TRIM25
GO:0048732	gland development	12	315	0.0474	ENSP00000173229,ENSP00000216117,ENSP00000216797,ENSP00000265361,ENSP00000327513,ENSP00000332973,ENSP00000351905,ENSP00000355896,ENSP00000358723,ENSP00000365016,ENSP00000400646,ENSP00000478570	CSF1,HMOX1,IRS2,NFKBIA,NTN1,PNPT1,RAP1A,SEMA3C,SMAD3,TGFB2,TGFBR2,VEGFA
GO:0003209	cardiac atrium morphogenesis	3	21	0.048	ENSP00000311502,ENSP00000355896,ENSP00000363708	BMPR2,HEG1,TGFB2
GO:0009991	response to extracellular stimulus	14	398	0.048	ENSP00000216117,ENSP00000233057,ENSP00000280614,ENSP00000294728,ENSP00000299767,ENSP00000305651,ENSP00000323889,ENSP00000339787,ENSP00000351905,ENSP00000356438,ENSP00000363708,ENSP00000380252,ENSP00000382071,ENSP00000384849	ACSL4,BMPR2,CCRN4L,CDKN1A,CXCL10,EIF2AK2,HLCS,HMOX1,HSP90B1,NFE2L2,PTGS2,TGFBR2,TRIM25,VCAM1
GO:0017157	regulation of exocytosis	7	130	0.048	ENSP00000216117,ENSP00000295987,ENSP00000296677,ENSP00000358723,ENSP00000361818,ENSP00000384719,ENSP00000444201	F2RL1,HMOX1,RAP1A,SDC4,SYN1,SYT7,VSNL1
GO:0033554	cellular response to stress	35	1393	0.048	ENSP00000216117,ENSP00000216797,ENSP00000220751,ENSP00000225831,ENSP00000228251,ENSP00000233057,ENSP00000239938,ENSP00000254898,ENSP00000263377,ENSP00000266712,ENSP00000276431,ENSP00000296161,ENSP00000299767,ENSP00000305651,ENSP00000306991,ENSP00000312150,ENSP00000317872,ENSP00000323889,ENSP00000346986,ENSP00000353735,ENSP00000356426,ENSP00000356438,ENSP00000363708,ENSP00000368884,ENSP00000380252,ENSP00000384849,ENSP00000398064,ENSP00000400646,ENSP00000428426,ENSP00000435210,ENSP00000437621,ENSP00000445508,ENSP00000478570,ENSP00000479618,ENSP00000481570	BCLAF1,BMPR2,BRD4,CCL2,CDKN1A,CNOT4,CXCL10,DTX3L,EGR1,EIF2AK2,HAS2,HIGD1A,HMGA2,HMOX1,HSP90B1,MATN2,MYC,NFE2L2,NFKBIA,PNPT1,PTGS2,RBBP6,RIPK2,RPS6KA3,TAB2,TCEA1,TMTC3,TNFAIP3,TNFRSF10B,TOPORS,TRIB1,TRIM25,VEGFA,WAC,YBX3
GO:0035025	positive regulation of Rho protein signal transduction	3	21	0.048	ENSP00000296641,ENSP00000296677,ENSP00000321326	F2R,F2RL1,F2RL2
GO:1904951	positive regulation of establishment of protein localization	12	316	0.048	ENSP00000220751,ENSP00000263642,ENSP00000296677,ENSP00000321326,ENSP00000332973,ENSP00000355896,ENSP00000356438,ENSP00000365016,ENSP00000369213,ENSP00000370989,ENSP00000379287,ENSP00000384719	CD274,DDX58,F2R,F2RL1,IFIH1,IRS2,PTGS2,RIPK2,SMAD3,TGFB2,VSNL1,YWHAZ
GO:0045936	negative regulation of phosphate metabolic process	16	485	0.0482	ENSP00000284273,ENSP00000296677,ENSP00000308315,ENSP00000312150,ENSP00000317985,ENSP00000355896,ENSP00000365016,ENSP00000365694,ENSP00000370473,ENSP00000375649,ENSP00000382697,ENSP00000384849,ENSP00000418194,ENSP00000419465,ENSP00000479618,ENSP00000481570	CDKN1A,F2RL1,IGFBP3,IRS2,MYADM,MYC,PARP14,PODN,PPP1R10,ROCK1,ROCK2,TGFB2,TNFAIP3,TRIB1,UBASH3B,WWTR1
GO:0006120	mitochondrial electron transport, NADH to ubiquinone	4	43	0.0487	ENSP00000354687,ENSP00000354813,ENSP00000354961,ENSP00000355046	MT-ND1,MT-ND2,MT-ND4,MT-ND5
GO:0007369	gastrulation	7	131	0.0487	ENSP00000293379,ENSP00000299601,ENSP00000332973,ENSP00000351905,ENSP00000355180,ENSP00000363708,ENSP00000437621	BMPR2,COL6A1,HMGA2,ITGA5,LEO1,SMAD3,TGFBR2
GO:0030888	regulation of B cell proliferation	4	43	0.0487	ENSP00000296861,ENSP00000309338,ENSP00000365016,ENSP00000384849	CDKN1A,CLCF1,IRS2,TNFRSF21
GO:0031175	neuron projection development	17	530	0.0487	ENSP00000173229,ENSP00000242480,ENSP00000254898,ENSP00000256509,ENSP00000265361,ENSP00000307549,ENSP00000339787,ENSP00000359085,ENSP00000361818,ENSP00000365016,ENSP00000371532,ENSP00000377372,ENSP00000382697,ENSP00000384312,ENSP00000389588,ENSP00000408292,ENSP00000478570	ACSL4,CHL1,EGR2,GAP43,IRS2,MATN2,NPTX1,NTN1,NTNG1,ROCK1,SDC4,SEMA3C,SEMA5B,TRIM32,TRIOBP,VEGFA,VLDLR
GO:0050731	positive regulation of peptidyl-tyrosine phosphorylation	7	131	0.0487	ENSP00000220325,ENSP00000220751,ENSP00000230990,ENSP00000293379,ENSP00000309338,ENSP00000418194,ENSP00000478570	CLCF1,EHD4,HBEGF,ITGA5,PARP14,RIPK2,VEGFA
GO:0044403	symbiont process	18	575	0.0488	ENSP00000216797,ENSP00000225831,ENSP00000233057,ENSP00000263377,ENSP00000263642,ENSP00000281456,ENSP00000293379,ENSP00000294728,ENSP00000317985,ENSP00000318629,ENSP00000323889,ENSP00000332973,ENSP00000360869,ENSP00000369213,ENSP00000371471,ENSP00000401277,ENSP00000437621,ENSP00000452780	B2M,BRD4,CBLL1,CCL2,DDX58,EIF2AK2,HMGA2,IFIH1,IFIT1,ITGA5,NFKBIA,ROCK2,RSAD2,SLC25A4,SMAD3,TRIM25,VCAM1,VPS37A
GO:0002246	wound healing involved in inflammatory response	2	6	0.0489	ENSP00000216117,ENSP00000321326	F2R,HMOX1
GO:0048845	venous blood vessel morphogenesis	2	6	0.0489	ENSP00000311502,ENSP00000478570	HEG1,VEGFA
GO:0051549	positive regulation of keratinocyte migration	2	6	0.0489	ENSP00000230990,ENSP00000306991	HAS2,HBEGF
GO:2000002	negative regulation of DNA damage checkpoint	2	6	0.0489	ENSP00000263377,ENSP00000365694	BRD4,PPP1R10
GO:0050870	positive regulation of T cell activation	7	132	0.0491	ENSP00000220751,ENSP00000225831,ENSP00000294728,ENSP00000325663,ENSP00000351905,ENSP00000355361,ENSP00000370989	CCL2,CD274,CD47,NFKBIZ,RIPK2,TGFBR2,VCAM1
GO:0009790	embryo development	21	715	0.0498	ENSP00000173229,ENSP00000228251,ENSP00000239461,ENSP00000265361,ENSP00000293379,ENSP00000299601,ENSP00000301030,ENSP00000311502,ENSP00000317872,ENSP00000332973,ENSP00000339787,ENSP00000351905,ENSP00000354961,ENSP00000355180,ENSP00000355896,ENSP00000357206,ENSP00000361818,ENSP00000363708,ENSP00000384312,ENSP00000437621,ENSP00000478570	ACSL4,ANKRD11,BMPR2,COL6A1,HEG1,HMGA2,ITGA5,LEO1,MT-ND4,NES,NTN1,PRRX1,RBBP6,SDC4,SEMA3C,SMAD3,TGFB2,TGFBR2,TRIOBP,VEGFA,YBX3

### Sheet: PolyIC_hm_share_down
#term ID	term description	observed gene count	background gene count	false discovery rate	matching proteins in your network (IDs)	matching proteins in your network (labels)
GO:0006613	cotranslational protein targeting to membrane	18	96	8.64e-16	ENSP00000222247,ENSP00000251453,ENSP00000262584,ENSP00000278572,ENSP00000295702,ENSP00000302896,ENSP00000322419,ENSP00000341885,ENSP00000346037,ENSP00000361076,ENSP00000362744,ENSP00000385958,ENSP00000388107,ENSP00000418082,ENSP00000447001,ENSP00000464342,ENSP00000467466,ENSP00000472985	RPL18,RPL18A,RPL36,RPL37A,RPL7A,RPL8,RPLP1,RPLP2,RPS14,RPS15,RPS16,RPS2,RPS3,RPS4X,RPS5,RPS9,SSR2,UBA52
GO:0006614	SRP-dependent cotranslational protein targeting to membrane	17	91	4.72e-15	ENSP00000222247,ENSP00000251453,ENSP00000262584,ENSP00000278572,ENSP00000302896,ENSP00000322419,ENSP00000341885,ENSP00000346037,ENSP00000361076,ENSP00000362744,ENSP00000385958,ENSP00000388107,ENSP00000418082,ENSP00000447001,ENSP00000464342,ENSP00000467466,ENSP00000472985	RPL18,RPL18A,RPL36,RPL37A,RPL7A,RPL8,RPLP1,RPLP2,RPS14,RPS15,RPS16,RPS2,RPS3,RPS4X,RPS5,RPS9,UBA52
GO:0006413	translational initiation	18	137	4.18e-14	ENSP00000222247,ENSP00000248342,ENSP00000251453,ENSP00000262584,ENSP00000278572,ENSP00000302896,ENSP00000322419,ENSP00000341885,ENSP00000346037,ENSP00000361076,ENSP00000362744,ENSP00000385958,ENSP00000388107,ENSP00000418082,ENSP00000447001,ENSP00000464342,ENSP00000467466,ENSP00000472985	EIF3K,RPL18,RPL18A,RPL36,RPL37A,RPL7A,RPL8,RPLP1,RPLP2,RPS14,RPS15,RPS16,RPS2,RPS3,RPS4X,RPS5,RPS9,UBA52
GO:0000184	nuclear-transcribed mRNA catabolic process, nonsense-mediated decay	17	116	5.18e-14	ENSP00000222247,ENSP00000251453,ENSP00000262584,ENSP00000278572,ENSP00000302896,ENSP00000322419,ENSP00000341885,ENSP00000346037,ENSP00000361076,ENSP00000362744,ENSP00000385958,ENSP00000388107,ENSP00000418082,ENSP00000447001,ENSP00000464342,ENSP00000467466,ENSP00000472985	RPL18,RPL18A,RPL36,RPL37A,RPL7A,RPL8,RPLP1,RPLP2,RPS14,RPS15,RPS16,RPS2,RPS3,RPS4X,RPS5,RPS9,UBA52
GO:0006605	protein targeting	23	301	7.55e-14	ENSP00000215570,ENSP00000222247,ENSP00000223136,ENSP00000251453,ENSP00000262584,ENSP00000278572,ENSP00000279146,ENSP00000295702,ENSP00000302896,ENSP00000304697,ENSP00000322419,ENSP00000341885,ENSP00000346037,ENSP00000361076,ENSP00000362744,ENSP00000385958,ENSP00000388107,ENSP00000418082,ENSP00000441543,ENSP00000447001,ENSP00000464342,ENSP00000467466,ENSP00000472985	AIP,FIS1,RPL18,RPL18A,RPL36,RPL37A,RPL7A,RPL8,RPLP1,RPLP2,RPS14,RPS15,RPS16,RPS2,RPS3,RPS4X,RPS5,RPS9,SSR2,TIMM13,UBA52,UBB,UBC
GO:0072594	establishment of protein localization to organelle	24	373	4.75e-13	ENSP00000215570,ENSP00000222247,ENSP00000223136,ENSP00000251453,ENSP00000262265,ENSP00000262584,ENSP00000278572,ENSP00000279146,ENSP00000302896,ENSP00000304697,ENSP00000322419,ENSP00000330074,ENSP00000341885,ENSP00000346037,ENSP00000361076,ENSP00000362744,ENSP00000385958,ENSP00000388107,ENSP00000418082,ENSP00000441543,ENSP00000447001,ENSP00000464342,ENSP00000467466,ENSP00000472985	AIP,FIS1,HIST1H1B,PIH1D1,RPL18,RPL18A,RPL36,RPL37A,RPL7A,RPL8,RPLP1,RPLP2,RPS14,RPS15,RPS16,RPS2,RPS3,RPS4X,RPS5,RPS9,TIMM13,UBA52,UBB,UBC
GO:0090150	establishment of protein localization to membrane	19	204	1.01e-12	ENSP00000215570,ENSP00000222247,ENSP00000251453,ENSP00000262584,ENSP00000278572,ENSP00000295702,ENSP00000302896,ENSP00000322419,ENSP00000341885,ENSP00000346037,ENSP00000361076,ENSP00000362744,ENSP00000385958,ENSP00000388107,ENSP00000418082,ENSP00000447001,ENSP00000464342,ENSP00000467466,ENSP00000472985	RPL18,RPL18A,RPL36,RPL37A,RPL7A,RPL8,RPLP1,RPLP2,RPS14,RPS15,RPS16,RPS2,RPS3,RPS4X,RPS5,RPS9,SSR2,TIMM13,UBA52
GO:0000956	nuclear-transcribed mRNA catabolic process	18	186	2.8e-12	ENSP00000222247,ENSP00000251453,ENSP00000262584,ENSP00000278572,ENSP00000302896,ENSP00000322419,ENSP00000341885,ENSP00000346037,ENSP00000361076,ENSP00000362744,ENSP00000385958,ENSP00000388107,ENSP00000418082,ENSP00000447001,ENSP00000464342,ENSP00000467466,ENSP00000469468,ENSP00000472985	LSM4,RPL18,RPL18A,RPL36,RPL37A,RPL7A,RPL8,RPLP1,RPLP2,RPS14,RPS15,RPS16,RPS2,RPS3,RPS4X,RPS5,RPS9,UBA52
GO:0033365	protein localization to organelle	26	607	1.56e-10	ENSP00000215570,ENSP00000222247,ENSP00000223136,ENSP00000251453,ENSP00000262265,ENSP00000262584,ENSP00000278572,ENSP00000279146,ENSP00000302896,ENSP00000304697,ENSP00000322419,ENSP00000330074,ENSP00000341885,ENSP00000343118,ENSP00000346037,ENSP00000361076,ENSP00000362744,ENSP00000385958,ENSP00000388107,ENSP00000418082,ENSP00000419782,ENSP00000441543,ENSP00000447001,ENSP00000464342,ENSP00000467466,ENSP00000472985	AIP,CDK5,FIS1,HIST1H1B,LAMTOR4,PIH1D1,RPL18,RPL18A,RPL36,RPL37A,RPL7A,RPL8,RPLP1,RPLP2,RPS14,RPS15,RPS16,RPS2,RPS3,RPS4X,RPS5,RPS9,TIMM13,UBA52,UBB,UBC
GO:0072657	protein localization to membrane	21	363	1.56e-10	ENSP00000215570,ENSP00000222247,ENSP00000251453,ENSP00000262584,ENSP00000278572,ENSP00000295702,ENSP00000302896,ENSP00000313752,ENSP00000322419,ENSP00000341885,ENSP00000346037,ENSP00000361076,ENSP00000362744,ENSP00000385958,ENSP00000388107,ENSP00000418082,ENSP00000419782,ENSP00000447001,ENSP00000464342,ENSP00000467466,ENSP00000472985	CDK5,RPL18,RPL18A,RPL36,RPL37A,RPL7A,RPL8,RPLP1,RPLP2,RPS14,RPS15,RPS16,RPS2,RPS3,RPS4X,RPS5,RPS9,SSNA1,SSR2,TIMM13,UBA52
GO:0006412	translation	20	346	5.15e-10	ENSP00000222247,ENSP00000248342,ENSP00000251453,ENSP00000262584,ENSP00000274606,ENSP00000278572,ENSP00000302896,ENSP00000322419,ENSP00000341885,ENSP00000346037,ENSP00000361076,ENSP00000362744,ENSP00000385958,ENSP00000388107,ENSP00000418082,ENSP00000426909,ENSP00000447001,ENSP00000464342,ENSP00000467466,ENSP00000472985	EIF3K,GNB2L1,NHP2,RPL18,RPL18A,RPL36,RPL37A,RPL7A,RPL8,RPLP1,RPLP2,RPS14,RPS15,RPS16,RPS2,RPS3,RPS4X,RPS5,RPS9,UBA52
GO:0019439	aromatic compound catabolic process	21	393	5.47e-10	ENSP00000222247,ENSP00000251453,ENSP00000262584,ENSP00000263368,ENSP00000278572,ENSP00000302896,ENSP00000322419,ENSP00000322524,ENSP00000341885,ENSP00000346037,ENSP00000361076,ENSP00000362744,ENSP00000385958,ENSP00000388107,ENSP00000400057,ENSP00000418082,ENSP00000447001,ENSP00000464342,ENSP00000467466,ENSP00000469468,ENSP00000472985	ASRGL1,BLVRB,DCTPP1,LSM4,RPL18,RPL18A,RPL36,RPL37A,RPL7A,RPL8,RPLP1,RPLP2,RPS14,RPS15,RPS16,RPS2,RPS3,RPS4X,RPS5,RPS9,UBA52
GO:1901361	organic cyclic compound catabolic process	21	412	1.15e-09	ENSP00000222247,ENSP00000251453,ENSP00000262584,ENSP00000263368,ENSP00000278572,ENSP00000302896,ENSP00000322419,ENSP00000322524,ENSP00000341885,ENSP00000346037,ENSP00000361076,ENSP00000362744,ENSP00000385958,ENSP00000388107,ENSP00000400057,ENSP00000418082,ENSP00000447001,ENSP00000464342,ENSP00000467466,ENSP00000469468,ENSP00000472985	ASRGL1,BLVRB,DCTPP1,LSM4,RPL18,RPL18A,RPL36,RPL37A,RPL7A,RPL8,RPLP1,RPLP2,RPS14,RPS15,RPS16,RPS2,RPS3,RPS4X,RPS5,RPS9,UBA52
GO:0046700	heterocycle catabolic process	20	380	2.1e-09	ENSP00000222247,ENSP00000251453,ENSP00000262584,ENSP00000263368,ENSP00000278572,ENSP00000302896,ENSP00000322419,ENSP00000322524,ENSP00000341885,ENSP00000346037,ENSP00000361076,ENSP00000362744,ENSP00000385958,ENSP00000388107,ENSP00000418082,ENSP00000447001,ENSP00000464342,ENSP00000467466,ENSP00000469468,ENSP00000472985	BLVRB,DCTPP1,LSM4,RPL18,RPL18A,RPL36,RPL37A,RPL7A,RPL8,RPLP1,RPLP2,RPS14,RPS15,RPS16,RPS2,RPS3,RPS4X,RPS5,RPS9,UBA52
GO:0044270	cellular nitrogen compound catabolic process	20	384	2.39e-09	ENSP00000222247,ENSP00000251453,ENSP00000262584,ENSP00000263368,ENSP00000278572,ENSP00000302896,ENSP00000322419,ENSP00000322524,ENSP00000341885,ENSP00000346037,ENSP00000361076,ENSP00000362744,ENSP00000385958,ENSP00000388107,ENSP00000418082,ENSP00000447001,ENSP00000464342,ENSP00000467466,ENSP00000469468,ENSP00000472985	BLVRB,DCTPP1,LSM4,RPL18,RPL18A,RPL36,RPL37A,RPL7A,RPL8,RPLP1,RPLP2,RPS14,RPS15,RPS16,RPS2,RPS3,RPS4X,RPS5,RPS9,UBA52
GO:0006518	peptide metabolic process	21	448	4.48e-09	ENSP00000222247,ENSP00000248342,ENSP00000251453,ENSP00000262584,ENSP00000274606,ENSP00000278572,ENSP00000302896,ENSP00000322419,ENSP00000341885,ENSP00000346037,ENSP00000361076,ENSP00000362744,ENSP00000385958,ENSP00000388107,ENSP00000418082,ENSP00000426909,ENSP00000440498,ENSP00000447001,ENSP00000464342,ENSP00000467466,ENSP00000472985	EIF3K,GDAP1L1,GNB2L1,NHP2,RPL18,RPL18A,RPL36,RPL37A,RPL7A,RPL8,RPLP1,RPLP2,RPS14,RPS15,RPS16,RPS2,RPS3,RPS4X,RPS5,RPS9,UBA52
GO:0034655	nucleobase-containing compound catabolic process	19	356	4.94e-09	ENSP00000222247,ENSP00000251453,ENSP00000262584,ENSP00000278572,ENSP00000302896,ENSP00000322419,ENSP00000322524,ENSP00000341885,ENSP00000346037,ENSP00000361076,ENSP00000362744,ENSP00000385958,ENSP00000388107,ENSP00000418082,ENSP00000447001,ENSP00000464342,ENSP00000467466,ENSP00000469468,ENSP00000472985	DCTPP1,LSM4,RPL18,RPL18A,RPL36,RPL37A,RPL7A,RPL8,RPLP1,RPLP2,RPS14,RPS15,RPS16,RPS2,RPS3,RPS4X,RPS5,RPS9,UBA52
GO:0006886	intracellular protein transport	26	764	1.37e-08	ENSP00000215570,ENSP00000222247,ENSP00000223136,ENSP00000251453,ENSP00000262584,ENSP00000263270,ENSP00000278572,ENSP00000279146,ENSP00000295702,ENSP00000302896,ENSP00000304697,ENSP00000313752,ENSP00000322419,ENSP00000341885,ENSP00000346037,ENSP00000361076,ENSP00000362744,ENSP00000385958,ENSP00000388107,ENSP00000418082,ENSP00000419782,ENSP00000441543,ENSP00000447001,ENSP00000464342,ENSP00000467466,ENSP00000472985	AIP,AP2S1,CDK5,FIS1,RPL18,RPL18A,RPL36,RPL37A,RPL7A,RPL8,RPLP1,RPLP2,RPS14,RPS15,RPS16,RPS2,RPS3,RPS4X,RPS5,RPS9,SSNA1,SSR2,TIMM13,UBA52,UBB,UBC
GO:0043603	cellular amide metabolic process	22	637	3.23e-07	ENSP00000222247,ENSP00000248342,ENSP00000251453,ENSP00000262584,ENSP00000274606,ENSP00000278572,ENSP00000302896,ENSP00000322419,ENSP00000341885,ENSP00000346037,ENSP00000361076,ENSP00000362744,ENSP00000385958,ENSP00000388107,ENSP00000400057,ENSP00000418082,ENSP00000426909,ENSP00000440498,ENSP00000447001,ENSP00000464342,ENSP00000467466,ENSP00000472985	ASRGL1,EIF3K,GDAP1L1,GNB2L1,NHP2,RPL18,RPL18A,RPL36,RPL37A,RPL7A,RPL8,RPLP1,RPLP2,RPS14,RPS15,RPS16,RPS2,RPS3,RPS4X,RPS5,RPS9,UBA52
GO:0045184	establishment of protein localization	31	1304	7.98e-07	ENSP00000215570,ENSP00000222247,ENSP00000223136,ENSP00000251453,ENSP00000262265,ENSP00000262584,ENSP00000263270,ENSP00000278572,ENSP00000279146,ENSP00000295702,ENSP00000302896,ENSP00000304697,ENSP00000310226,ENSP00000313752,ENSP00000322419,ENSP00000330074,ENSP00000341885,ENSP00000346037,ENSP00000361076,ENSP00000362744,ENSP00000385958,ENSP00000388107,ENSP00000411672,ENSP00000417378,ENSP00000418082,ENSP00000419782,ENSP00000441543,ENSP00000447001,ENSP00000464342,ENSP00000467466,ENSP00000472985	AIP,AP2S1,ATP6V0E2,ATP6V1F,CDK5,FIS1,HIST1H1B,PIH1D1,RAB1B,RPL18,RPL18A,RPL36,RPL37A,RPL7A,RPL8,RPLP1,RPLP2,RPS14,RPS15,RPS16,RPS2,RPS3,RPS4X,RPS5,RPS9,SSNA1,SSR2,TIMM13,UBA52,UBB,UBC
GO:0034613	cellular protein localization	30	1230	8.09e-07	ENSP00000215570,ENSP00000222247,ENSP00000223136,ENSP00000251453,ENSP00000262265,ENSP00000262584,ENSP00000263270,ENSP00000278572,ENSP00000279146,ENSP00000292385,ENSP00000295702,ENSP00000302896,ENSP00000304697,ENSP00000313752,ENSP00000322419,ENSP00000330074,ENSP00000341885,ENSP00000343118,ENSP00000346037,ENSP00000361076,ENSP00000362744,ENSP00000385958,ENSP00000388107,ENSP00000418082,ENSP00000419782,ENSP00000441543,ENSP00000447001,ENSP00000464342,ENSP00000467466,ENSP00000472985	AIP,AP2S1,CDK5,DBN1,FIS1,HIST1H1B,LAMTOR4,PIH1D1,RPL18,RPL18A,RPL36,RPL37A,RPL7A,RPL8,RPLP1,RPLP2,RPS14,RPS15,RPS16,RPS2,RPS3,RPS4X,RPS5,RPS9,SSNA1,SSR2,TIMM13,UBA52,UBB,UBC
GO:0016071	mRNA metabolic process	21	627	1.11e-06	ENSP00000222247,ENSP00000251453,ENSP00000262584,ENSP00000278572,ENSP00000302896,ENSP00000322419,ENSP00000341885,ENSP00000342374,ENSP00000344241,ENSP00000346037,ENSP00000361076,ENSP00000362744,ENSP00000385958,ENSP00000388107,ENSP00000403852,ENSP00000418082,ENSP00000447001,ENSP00000464342,ENSP00000467466,ENSP00000469468,ENSP00000472985	LSM4,POLR2F,RPL18,RPL18A,RPL36,RPL37A,RPL7A,RPL8,RPLP1,RPLP2,RPS14,RPS15,RPS16,RPS2,RPS3,RPS4X,RPS5,RPS9,SNRPD2,UBA52,ZMAT5
GO:0046907	intracellular transport	30	1251	1.11e-06	ENSP00000215570,ENSP00000222247,ENSP00000223136,ENSP00000251453,ENSP00000259632,ENSP00000262584,ENSP00000263270,ENSP00000278572,ENSP00000279146,ENSP00000295702,ENSP00000302896,ENSP00000304697,ENSP00000310226,ENSP00000313752,ENSP00000322419,ENSP00000341885,ENSP00000342374,ENSP00000346037,ENSP00000361076,ENSP00000362744,ENSP00000385958,ENSP00000388107,ENSP00000407118,ENSP00000418082,ENSP00000419782,ENSP00000441543,ENSP00000447001,ENSP00000464342,ENSP00000467466,ENSP00000472985	AIP,AP2S1,CDK5,DCTN3,FIS1,RAB1B,RPL18,RPL18A,RPL36,RPL37A,RPL7A,RPL8,RPLP1,RPLP2,RPS14,RPS15,RPS16,RPS2,RPS3,RPS4X,RPS5,RPS9,SNRPD2,SSNA1,SSR2,SYBU,TIMM13,UBA52,UBB,UBC
GO:0044265	cellular macromolecule catabolic process	23	765	1.39e-06	ENSP00000222247,ENSP00000245816,ENSP00000250495,ENSP00000251453,ENSP00000262584,ENSP00000263270,ENSP00000278572,ENSP00000302896,ENSP00000304697,ENSP00000322419,ENSP00000341885,ENSP00000346037,ENSP00000361076,ENSP00000362744,ENSP00000385958,ENSP00000388107,ENSP00000418082,ENSP00000441543,ENSP00000447001,ENSP00000464342,ENSP00000467466,ENSP00000469468,ENSP00000472985	AP2S1,CLPP,LSM4,NEDD8,RPL18,RPL18A,RPL36,RPL37A,RPL7A,RPL8,RPLP1,RPLP2,RPS14,RPS15,RPS16,RPS2,RPS3,RPS4X,RPS5,RPS9,UBA52,UBB,UBC
GO:0009057	macromolecule catabolic process	24	863	2.68e-06	ENSP00000222247,ENSP00000245816,ENSP00000250495,ENSP00000251453,ENSP00000262584,ENSP00000263270,ENSP00000278572,ENSP00000302896,ENSP00000304697,ENSP00000322419,ENSP00000341885,ENSP00000346037,ENSP00000361076,ENSP00000362744,ENSP00000385958,ENSP00000388107,ENSP00000418082,ENSP00000419782,ENSP00000441543,ENSP00000447001,ENSP00000464342,ENSP00000467466,ENSP00000469468,ENSP00000472985	AP2S1,CDK5,CLPP,LSM4,NEDD8,RPL18,RPL18A,RPL36,RPL37A,RPL7A,RPL8,RPLP1,RPLP2,RPS14,RPS15,RPS16,RPS2,RPS3,RPS4X,RPS5,RPS9,UBA52,UBB,UBC
GO:0015031	protein transport	29	1240	3.13e-06	ENSP00000215570,ENSP00000222247,ENSP00000223136,ENSP00000251453,ENSP00000262584,ENSP00000263270,ENSP00000278572,ENSP00000279146,ENSP00000295702,ENSP00000302896,ENSP00000304697,ENSP00000310226,ENSP00000313752,ENSP00000322419,ENSP00000341885,ENSP00000346037,ENSP00000361076,ENSP00000362744,ENSP00000385958,ENSP00000388107,ENSP00000411672,ENSP00000417378,ENSP00000418082,ENSP00000419782,ENSP00000441543,ENSP00000447001,ENSP00000464342,ENSP00000467466,ENSP00000472985	AIP,AP2S1,ATP6V0E2,ATP6V1F,CDK5,FIS1,RAB1B,RPL18,RPL18A,RPL36,RPL37A,RPL7A,RPL8,RPLP1,RPLP2,RPS14,RPS15,RPS16,RPS2,RPS3,RPS4X,RPS5,RPS9,SSNA1,SSR2,TIMM13,UBA52,UBB,UBC
GO:0010629	negative regulation of gene expression	31	1430	4.9e-06	ENSP00000222247,ENSP00000230658,ENSP00000244534,ENSP00000251453,ENSP00000262584,ENSP00000278572,ENSP00000281043,ENSP00000302896,ENSP00000304697,ENSP00000307705,ENSP00000318486,ENSP00000322419,ENSP00000330074,ENSP00000341885,ENSP00000346037,ENSP00000346464,ENSP00000361076,ENSP00000362744,ENSP00000385958,ENSP00000388107,ENSP00000418082,ENSP00000419782,ENSP00000426909,ENSP00000441543,ENSP00000447001,ENSP00000447942,ENSP00000464342,ENSP00000467466,ENSP00000469468,ENSP00000472985,ENSP00000479461	CDK5,CDK5R1,GNB2L1,HIST1H1B,HIST1H1D,HIST1H1E,HIST1H4D,ISL1,LSM4,MYCN,PFDN5,RPL18,RPL18A,RPL36,RPL37A,RPL7A,RPL8,RPLP1,RPLP2,RPS14,RPS15,RPS16,RPS2,RPS3,RPS4X,RPS5,RPS9,UBA52,UBB,UBC,VPS72
GO:0008104	protein localization	34	1730	9.26e-06	ENSP00000215570,ENSP00000222247,ENSP00000223136,ENSP00000250495,ENSP00000251453,ENSP00000262265,ENSP00000262584,ENSP00000263270,ENSP00000278572,ENSP00000279146,ENSP00000292385,ENSP00000295702,ENSP00000302896,ENSP00000304697,ENSP00000310226,ENSP00000313752,ENSP00000322419,ENSP00000330074,ENSP00000341885,ENSP00000343118,ENSP00000346037,ENSP00000361076,ENSP00000362744,ENSP00000385958,ENSP00000388107,ENSP00000411672,ENSP00000417378,ENSP00000418082,ENSP00000419782,ENSP00000441543,ENSP00000447001,ENSP00000464342,ENSP00000467466,ENSP00000472985	AIP,AP2S1,ATP6V0E2,ATP6V1F,CDK5,DBN1,FIS1,HIST1H1B,LAMTOR4,NEDD8,PIH1D1,RAB1B,RPL18,RPL18A,RPL36,RPL37A,RPL7A,RPL8,RPLP1,RPLP2,RPS14,RPS15,RPS16,RPS2,RPS3,RPS4X,RPS5,RPS9,SSNA1,SSR2,TIMM13,UBA52,UBB,UBC
GO:0002181	cytoplasmic translation	7	56	2.56e-05	ENSP00000222247,ENSP00000262584,ENSP00000278572,ENSP00000322419,ENSP00000346037,ENSP00000447001,ENSP00000464342	RPL18,RPL18A,RPL36,RPL8,RPLP1,RPLP2,RPS3
GO:0044248	cellular catabolic process	29	1408	3.69e-05	ENSP00000222247,ENSP00000223136,ENSP00000245816,ENSP00000250495,ENSP00000251453,ENSP00000262584,ENSP00000263270,ENSP00000263368,ENSP00000278572,ENSP00000302896,ENSP00000304697,ENSP00000310226,ENSP00000322419,ENSP00000322524,ENSP00000341885,ENSP00000346037,ENSP00000361076,ENSP00000362744,ENSP00000385958,ENSP00000388107,ENSP00000400057,ENSP00000418082,ENSP00000419782,ENSP00000441543,ENSP00000447001,ENSP00000464342,ENSP00000467466,ENSP00000469468,ENSP00000472985	AP2S1,ASRGL1,BLVRB,CDK5,CLPP,DCTPP1,FIS1,LSM4,NEDD8,RAB1B,RPL18,RPL18A,RPL36,RPL37A,RPL7A,RPL8,RPLP1,RPLP2,RPS14,RPS15,RPS16,RPS2,RPS3,RPS4X,RPS5,RPS9,UBA52,UBB,UBC
GO:1901575	organic substance catabolic process	28	1343	4.67e-05	ENSP00000222247,ENSP00000245816,ENSP00000250495,ENSP00000251453,ENSP00000262584,ENSP00000263270,ENSP00000263368,ENSP00000278572,ENSP00000302896,ENSP00000304697,ENSP00000322419,ENSP00000322524,ENSP00000341885,ENSP00000346037,ENSP00000361076,ENSP00000362744,ENSP00000385958,ENSP00000388107,ENSP00000400057,ENSP00000418082,ENSP00000419782,ENSP00000441543,ENSP00000444935,ENSP00000447001,ENSP00000464342,ENSP00000467466,ENSP00000469468,ENSP00000472985	AP2S1,ASRGL1,BLVRB,CDK5,CLPP,DCTPP1,LSM4,NEDD8,PAFAH1B3,RPL18,RPL18A,RPL36,RPL37A,RPL7A,RPL8,RPLP1,RPLP2,RPS14,RPS15,RPS16,RPS2,RPS3,RPS4X,RPS5,RPS9,UBA52,UBB,UBC
GO:0009056	catabolic process	30	1551	7.68e-05	ENSP00000222247,ENSP00000223136,ENSP00000245816,ENSP00000250495,ENSP00000251453,ENSP00000262584,ENSP00000263270,ENSP00000263368,ENSP00000278572,ENSP00000302896,ENSP00000304697,ENSP00000310226,ENSP00000322419,ENSP00000322524,ENSP00000341885,ENSP00000346037,ENSP00000361076,ENSP00000362744,ENSP00000385958,ENSP00000388107,ENSP00000400057,ENSP00000418082,ENSP00000419782,ENSP00000441543,ENSP00000444935,ENSP00000447001,ENSP00000464342,ENSP00000467466,ENSP00000469468,ENSP00000472985	AP2S1,ASRGL1,BLVRB,CDK5,CLPP,DCTPP1,FIS1,LSM4,NEDD8,PAFAH1B3,RAB1B,RPL18,RPL18A,RPL36,RPL37A,RPL7A,RPL8,RPLP1,RPLP2,RPS14,RPS15,RPS16,RPS2,RPS3,RPS4X,RPS5,RPS9,UBA52,UBB,UBC
GO:0071824	protein-DNA complex subunit organization	11	225	8.68e-05	ENSP00000244534,ENSP00000244573,ENSP00000262265,ENSP00000304697,ENSP00000307705,ENSP00000330074,ENSP00000346464,ENSP00000388107,ENSP00000441543,ENSP00000477907,ENSP00000479461	HIST1H1A,HIST1H1B,HIST1H1D,HIST1H1E,HIST1H2BM,HIST1H4D,PIH1D1,UBA52,UBB,UBC,VPS72
GO:0051641	cellular localization	34	1925	9.06e-05	ENSP00000215570,ENSP00000222247,ENSP00000223136,ENSP00000251453,ENSP00000259632,ENSP00000262265,ENSP00000262584,ENSP00000263270,ENSP00000278572,ENSP00000279146,ENSP00000292385,ENSP00000295702,ENSP00000302896,ENSP00000304697,ENSP00000310226,ENSP00000313752,ENSP00000322419,ENSP00000330074,ENSP00000341885,ENSP00000342374,ENSP00000343118,ENSP00000346037,ENSP00000361076,ENSP00000362744,ENSP00000385958,ENSP00000388107,ENSP00000407118,ENSP00000418082,ENSP00000419782,ENSP00000441543,ENSP00000447001,ENSP00000464342,ENSP00000467466,ENSP00000472985	AIP,AP2S1,CDK5,DBN1,DCTN3,FIS1,HIST1H1B,LAMTOR4,PIH1D1,RAB1B,RPL18,RPL18A,RPL36,RPL37A,RPL7A,RPL8,RPLP1,RPLP2,RPS14,RPS15,RPS16,RPS2,RPS3,RPS4X,RPS5,RPS9,SNRPD2,SSNA1,SSR2,SYBU,TIMM13,UBA52,UBB,UBC
GO:0065004	protein-DNA complex assembly	10	200	0.0002	ENSP00000244534,ENSP00000244573,ENSP00000262265,ENSP00000304697,ENSP00000307705,ENSP00000330074,ENSP00000388107,ENSP00000441543,ENSP00000477907,ENSP00000479461	HIST1H1A,HIST1H1B,HIST1H1D,HIST1H1E,HIST1H2BM,HIST1H4D,PIH1D1,UBA52,UBB,UBC
GO:0010605	negative regulation of macromolecule metabolic process	34	2131	0.00078	ENSP00000222247,ENSP00000230658,ENSP00000244534,ENSP00000251453,ENSP00000262265,ENSP00000262584,ENSP00000278572,ENSP00000281043,ENSP00000302896,ENSP00000304697,ENSP00000307705,ENSP00000318486,ENSP00000322419,ENSP00000330074,ENSP00000341885,ENSP00000346037,ENSP00000346464,ENSP00000361076,ENSP00000362744,ENSP00000381448,ENSP00000385958,ENSP00000388107,ENSP00000418082,ENSP00000419782,ENSP00000426909,ENSP00000441543,ENSP00000442786,ENSP00000447001,ENSP00000447942,ENSP00000464342,ENSP00000467466,ENSP00000469468,ENSP00000472985,ENSP00000479461	CDK5,CDK5R1,CST3,GNB2L1,HIST1H1B,HIST1H1D,HIST1H1E,HIST1H4D,ISL1,LMO3,LSM4,MYCN,PFDN5,PIH1D1,RPL18,RPL18A,RPL36,RPL37A,RPL7A,RPL8,RPLP1,RPLP2,RPS14,RPS15,RPS16,RPS2,RPS3,RPS4X,RPS5,RPS9,UBA52,UBB,UBC,VPS72
GO:0006364	rRNA processing	9	189	0.00086	ENSP00000247003,ENSP00000251453,ENSP00000262265,ENSP00000274606,ENSP00000302896,ENSP00000341885,ENSP00000361076,ENSP00000385958,ENSP00000467466	DDX49,NHP2,PIH1D1,RPL7A,RPS14,RPS15,RPS16,RPS2,RPS9
GO:0034622	cellular protein-containing complex assembly	18	753	0.00086	ENSP00000215565,ENSP00000244534,ENSP00000244573,ENSP00000262265,ENSP00000263270,ENSP00000304697,ENSP00000307705,ENSP00000330074,ENSP00000342374,ENSP00000385958,ENSP00000388107,ENSP00000389160,ENSP00000441543,ENSP00000467466,ENSP00000469468,ENSP00000472985,ENSP00000477907,ENSP00000479461	AP2S1,HIST1H1A,HIST1H1B,HIST1H1D,HIST1H1E,HIST1H2BM,HIST1H4D,LSM4,NDUFA11,NDUFB7,PIH1D1,RPS14,RPS15,RPS5,SNRPD2,UBA52,UBB,UBC
GO:0042254	ribosome biogenesis	10	263	0.0018	ENSP00000247003,ENSP00000251453,ENSP00000262265,ENSP00000274606,ENSP00000302896,ENSP00000341885,ENSP00000361076,ENSP00000385958,ENSP00000467466,ENSP00000472985	DDX49,NHP2,PIH1D1,RPL7A,RPS14,RPS15,RPS16,RPS2,RPS5,RPS9
GO:0044085	cellular component biogenesis	34	2242	0.002	ENSP00000215565,ENSP00000223136,ENSP00000244534,ENSP00000244573,ENSP00000245816,ENSP00000247003,ENSP00000251453,ENSP00000259632,ENSP00000262265,ENSP00000263270,ENSP00000274606,ENSP00000278572,ENSP00000302896,ENSP00000304697,ENSP00000307705,ENSP00000310226,ENSP00000313752,ENSP00000322524,ENSP00000330074,ENSP00000341885,ENSP00000342374,ENSP00000361076,ENSP00000374045,ENSP00000385958,ENSP00000388107,ENSP00000389160,ENSP00000413017,ENSP00000419782,ENSP00000441543,ENSP00000467466,ENSP00000469468,ENSP00000472985,ENSP00000477907,ENSP00000479461	AP2S1,CCDC28B,CDK5,CLPP,DCTN3,DCTPP1,DDX49,DNAH6,FIS1,HIST1H1A,HIST1H1B,HIST1H1D,HIST1H1E,HIST1H2BM,HIST1H4D,LSM4,NDUFA11,NDUFB7,NHP2,PIH1D1,RAB1B,RPL7A,RPS14,RPS15,RPS16,RPS2,RPS3,RPS5,RPS9,SNRPD2,SSNA1,UBA52,UBB,UBC
GO:0022613	ribonucleoprotein complex biogenesis	12	396	0.0025	ENSP00000247003,ENSP00000251453,ENSP00000262265,ENSP00000274606,ENSP00000302896,ENSP00000341885,ENSP00000342374,ENSP00000361076,ENSP00000385958,ENSP00000467466,ENSP00000469468,ENSP00000472985	DDX49,LSM4,NHP2,PIH1D1,RPL7A,RPS14,RPS15,RPS16,RPS2,RPS5,RPS9,SNRPD2
GO:0010608	posttranscriptional regulation of gene expression	12	407	0.0031	ENSP00000248342,ENSP00000278572,ENSP00000302896,ENSP00000304697,ENSP00000326031,ENSP00000362744,ENSP00000379838,ENSP00000385958,ENSP00000388107,ENSP00000417196,ENSP00000426909,ENSP00000441543	CARHSP1,EIF3K,GNB2L1,PCBP4,PPP1CA,RPS14,RPS3,RPS4X,RPS9,UBA52,UBB,UBC
GO:0043933	protein-containing complex subunit organization	26	1552	0.004	ENSP00000215565,ENSP00000223136,ENSP00000244534,ENSP00000244573,ENSP00000245816,ENSP00000262265,ENSP00000263270,ENSP00000304697,ENSP00000307705,ENSP00000310226,ENSP00000322524,ENSP00000326031,ENSP00000330074,ENSP00000342374,ENSP00000346464,ENSP00000369889,ENSP00000385958,ENSP00000388107,ENSP00000389160,ENSP00000410452,ENSP00000441543,ENSP00000467466,ENSP00000469468,ENSP00000472985,ENSP00000477907,ENSP00000479461	AP2S1,CLPP,COL2A1,DCTPP1,FIS1,HIST1H1A,HIST1H1B,HIST1H1D,HIST1H1E,HIST1H2BM,HIST1H4D,LSM4,NDUFA11,NDUFB7,PIH1D1,PPP1CA,RAB1B,RPS14,RPS15,RPS5,SNRPD2,STMN1,UBA52,UBB,UBC,VPS72
GO:0034728	nucleosome organization	7	144	0.0055	ENSP00000244534,ENSP00000244573,ENSP00000307705,ENSP00000330074,ENSP00000346464,ENSP00000477907,ENSP00000479461	HIST1H1A,HIST1H1B,HIST1H1D,HIST1H1E,HIST1H2BM,HIST1H4D,VPS72
GO:0019538	protein metabolic process	44	3445	0.0059	ENSP00000062104,ENSP00000222247,ENSP00000244534,ENSP00000245816,ENSP00000247665,ENSP00000248342,ENSP00000250495,ENSP00000251453,ENSP00000262584,ENSP00000263270,ENSP00000265164,ENSP00000274606,ENSP00000278572,ENSP00000279146,ENSP00000279387,ENSP00000300784,ENSP00000302896,ENSP00000304697,ENSP00000307705,ENSP00000310226,ENSP00000318486,ENSP00000322419,ENSP00000326031,ENSP00000341885,ENSP00000346037,ENSP00000361076,ENSP00000362744,ENSP00000369889,ENSP00000381070,ENSP00000381448,ENSP00000384690,ENSP00000385958,ENSP00000388107,ENSP00000400057,ENSP00000418082,ENSP00000419782,ENSP00000426909,ENSP00000441543,ENSP00000447001,ENSP00000464342,ENSP00000467466,ENSP00000472985,ENSP00000477907,ENSP00000479461	AIP,AP2S1,ASRGL1,CASP6,CDK5,CDK5R1,CLPP,COL2A1,CST3,EIF3K,FN3K,GNB2L1,HIST1H1D,HIST1H1E,HIST1H2BM,HIST1H4D,MAP2K7,MMD2,NEDD8,NHP2,NNAT,PHPT1,PPP1CA,PPP4C,RAB1B,RPL18,RPL18A,RPL36,RPL37A,RPL7A,RPL8,RPLP1,RPLP2,RPS14,RPS15,RPS16,RPS2,RPS3,RPS4X,RPS5,RPS9,UBA52,UBB,UBC
GO:0019068	virion assembly	4	34	0.0067	ENSP00000304697,ENSP00000310226,ENSP00000388107,ENSP00000441543	RAB1B,UBA52,UBB,UBC
GO:0075733	intracellular transport of virus	3	13	0.0076	ENSP00000304697,ENSP00000388107,ENSP00000441543	UBA52,UBB,UBC
GO:0042769	DNA damage response, detection of DNA damage	4	37	0.0087	ENSP00000278572,ENSP00000304697,ENSP00000388107,ENSP00000441543	RPS3,UBA52,UBB,UBC
GO:0044267	cellular protein metabolic process	40	3070	0.0087	ENSP00000062104,ENSP00000222247,ENSP00000244534,ENSP00000245816,ENSP00000247665,ENSP00000248342,ENSP00000250495,ENSP00000251453,ENSP00000262584,ENSP00000263270,ENSP00000274606,ENSP00000278572,ENSP00000279387,ENSP00000300784,ENSP00000302896,ENSP00000304697,ENSP00000307705,ENSP00000310226,ENSP00000318486,ENSP00000322419,ENSP00000326031,ENSP00000341885,ENSP00000346037,ENSP00000361076,ENSP00000362744,ENSP00000381070,ENSP00000381448,ENSP00000384690,ENSP00000385958,ENSP00000388107,ENSP00000418082,ENSP00000419782,ENSP00000426909,ENSP00000441543,ENSP00000447001,ENSP00000464342,ENSP00000467466,ENSP00000472985,ENSP00000477907,ENSP00000479461	AP2S1,CDK5,CDK5R1,CLPP,CST3,EIF3K,FN3K,GNB2L1,HIST1H1D,HIST1H1E,HIST1H2BM,HIST1H4D,MAP2K7,MMD2,NEDD8,NHP2,NNAT,PHPT1,PPP1CA,PPP4C,RAB1B,RPL18,RPL18A,RPL36,RPL37A,RPL7A,RPL8,RPLP1,RPLP2,RPS14,RPS15,RPS16,RPS2,RPS3,RPS4X,RPS5,RPS9,UBA52,UBB,UBC
GO:1901566	organonitrogen compound biosynthetic process	21	1201	0.0106	ENSP00000222247,ENSP00000248342,ENSP00000251453,ENSP00000262584,ENSP00000274606,ENSP00000278572,ENSP00000302896,ENSP00000322419,ENSP00000341885,ENSP00000346037,ENSP00000356864,ENSP00000361076,ENSP00000362744,ENSP00000385958,ENSP00000388107,ENSP00000418082,ENSP00000426909,ENSP00000447001,ENSP00000464342,ENSP00000467466,ENSP00000472985	EIF3K,GNB2L1,MGST3,NHP2,RPL18,RPL18A,RPL36,RPL37A,RPL7A,RPL8,RPLP1,RPLP2,RPS14,RPS15,RPS16,RPS2,RPS3,RPS4X,RPS5,RPS9,UBA52
GO:0000028	ribosomal small subunit assembly	3	16	0.0122	ENSP00000385958,ENSP00000467466,ENSP00000472985	RPS14,RPS15,RPS5
GO:0006334	nucleosome assembly	6	119	0.0122	ENSP00000244534,ENSP00000244573,ENSP00000307705,ENSP00000330074,ENSP00000477907,ENSP00000479461	HIST1H1A,HIST1H1B,HIST1H1D,HIST1H1E,HIST1H2BM,HIST1H4D
GO:0065003	protein-containing complex assembly	22	1319	0.0134	ENSP00000215565,ENSP00000223136,ENSP00000244534,ENSP00000244573,ENSP00000245816,ENSP00000262265,ENSP00000263270,ENSP00000304697,ENSP00000307705,ENSP00000310226,ENSP00000322524,ENSP00000330074,ENSP00000342374,ENSP00000385958,ENSP00000388107,ENSP00000389160,ENSP00000441543,ENSP00000467466,ENSP00000469468,ENSP00000472985,ENSP00000477907,ENSP00000479461	AP2S1,CLPP,DCTPP1,FIS1,HIST1H1A,HIST1H1B,HIST1H1D,HIST1H1E,HIST1H2BM,HIST1H4D,LSM4,NDUFA11,NDUFB7,PIH1D1,RAB1B,RPS14,RPS15,RPS5,SNRPD2,UBA52,UBB,UBC
GO:1901564	organonitrogen compound metabolic process	50	4314	0.0161	ENSP00000062104,ENSP00000215565,ENSP00000222247,ENSP00000244534,ENSP00000245816,ENSP00000247665,ENSP00000248342,ENSP00000250495,ENSP00000251453,ENSP00000252603,ENSP00000262584,ENSP00000263270,ENSP00000263368,ENSP00000265164,ENSP00000274606,ENSP00000278572,ENSP00000279146,ENSP00000279387,ENSP00000300784,ENSP00000302896,ENSP00000304697,ENSP00000307705,ENSP00000310226,ENSP00000318486,ENSP00000322419,ENSP00000322524,ENSP00000326031,ENSP00000341885,ENSP00000346037,ENSP00000356864,ENSP00000361076,ENSP00000362744,ENSP00000369889,ENSP00000381070,ENSP00000381448,ENSP00000384690,ENSP00000385958,ENSP00000388107,ENSP00000400057,ENSP00000418082,ENSP00000419782,ENSP00000426909,ENSP00000440498,ENSP00000441543,ENSP00000447001,ENSP00000464342,ENSP00000467466,ENSP00000472985,ENSP00000477907,ENSP00000479461	AIP,AP2S1,ASRGL1,BLVRB,CASP6,CDK5,CDK5R1,CLPP,COL2A1,CST3,DCTPP1,EIF3K,FN3K,GDAP1L1,GNB2L1,HIST1H1D,HIST1H1E,HIST1H2BM,HIST1H4D,MAP2K7,MGST3,MMD2,NDUFB7,NEDD8,NHP2,NNAT,PGLS,PHPT1,PPP1CA,PPP4C,RAB1B,RPL18,RPL18A,RPL36,RPL37A,RPL7A,RPL8,RPLP1,RPLP2,RPS14,RPS15,RPS16,RPS2,RPS3,RPS4X,RPS5,RPS9,UBA52,UBB,UBC
GO:0045860	positive regulation of protein kinase activity	11	431	0.0165	ENSP00000252506,ENSP00000262265,ENSP00000278572,ENSP00000304697,ENSP00000318486,ENSP00000346037,ENSP00000381070,ENSP00000384690,ENSP00000388107,ENSP00000419782,ENSP00000441543	CDK5,CDK5R1,GADD45G,MAP2K7,MMD2,PIH1D1,RPLP1,RPS3,UBA52,UBB,UBC
GO:0042501	serine phosphorylation of STAT protein	2	3	0.0167	ENSP00000318486,ENSP00000419782	CDK5,CDK5R1
GO:0070987	error-free translesion synthesis	3	19	0.0174	ENSP00000304697,ENSP00000388107,ENSP00000441543	UBA52,UBB,UBC
GO:0035666	TRIF-dependent toll-like receptor signaling pathway	3	20	0.0196	ENSP00000304697,ENSP00000388107,ENSP00000441543	UBA52,UBB,UBC
GO:0042276	error-prone translesion synthesis	3	20	0.0196	ENSP00000304697,ENSP00000388107,ENSP00000441543	UBA52,UBB,UBC
GO:2001244	positive regulation of intrinsic apoptotic signaling pathway	4	51	0.022	ENSP00000223136,ENSP00000278572,ENSP00000304697,ENSP00000426909	FIS1,GNB2L1,RPS3,UBB
GO:0051347	positive regulation of transferase activity	12	529	0.0229	ENSP00000252506,ENSP00000262265,ENSP00000278572,ENSP00000304697,ENSP00000318486,ENSP00000341885,ENSP00000346037,ENSP00000381070,ENSP00000384690,ENSP00000388107,ENSP00000419782,ENSP00000441543	CDK5,CDK5R1,GADD45G,MAP2K7,MMD2,PIH1D1,RPLP1,RPS2,RPS3,UBA52,UBB,UBC
GO:0032024	positive regulation of insulin secretion	4	53	0.0246	ENSP00000062104,ENSP00000230658,ENSP00000247665,ENSP00000407118	ISL1,NNAT,PHPT1,SYBU
GO:0000715	nucleotide-excision repair, DNA damage recognition	3	23	0.0256	ENSP00000304697,ENSP00000388107,ENSP00000441543	UBA52,UBB,UBC
GO:0006297	nucleotide-excision repair, DNA gap filling	3	23	0.0256	ENSP00000304697,ENSP00000388107,ENSP00000441543	UBA52,UBB,UBC
GO:0070423	nucleotide-binding oligomerization domain containing signaling pathway	3	24	0.028	ENSP00000304697,ENSP00000388107,ENSP00000441543	UBA52,UBB,UBC
GO:0098532	histone H3-K27 trimethylation	2	5	0.0295	ENSP00000244534,ENSP00000307705	HIST1H1D,HIST1H1E
GO:0002755	MyD88-dependent toll-like receptor signaling pathway	3	25	0.0301	ENSP00000304697,ENSP00000388107,ENSP00000441543	UBA52,UBB,UBC
GO:0090314	positive regulation of protein targeting to membrane	3	25	0.0301	ENSP00000223136,ENSP00000318486,ENSP00000419782	CDK5,CDK5R1,FIS1
GO:0022607	cellular component assembly	28	2033	0.032	ENSP00000215565,ENSP00000223136,ENSP00000244534,ENSP00000244573,ENSP00000245816,ENSP00000259632,ENSP00000262265,ENSP00000263270,ENSP00000278572,ENSP00000304697,ENSP00000307705,ENSP00000310226,ENSP00000313752,ENSP00000322524,ENSP00000330074,ENSP00000342374,ENSP00000374045,ENSP00000385958,ENSP00000388107,ENSP00000389160,ENSP00000413017,ENSP00000419782,ENSP00000441543,ENSP00000467466,ENSP00000469468,ENSP00000472985,ENSP00000477907,ENSP00000479461	AP2S1,CCDC28B,CDK5,CLPP,DCTN3,DCTPP1,DNAH6,FIS1,HIST1H1A,HIST1H1B,HIST1H1D,HIST1H1E,HIST1H2BM,HIST1H4D,LSM4,NDUFA11,NDUFB7,PIH1D1,RAB1B,RPS14,RPS15,RPS3,RPS5,SNRPD2,SSNA1,UBA52,UBB,UBC
GO:0043488	regulation of mRNA stability	5	102	0.032	ENSP00000304697,ENSP00000379838,ENSP00000388107,ENSP00000417196,ENSP00000441543	CARHSP1,PCBP4,UBA52,UBB,UBC
GO:0070911	global genome nucleotide-excision repair	3	26	0.032	ENSP00000304697,ENSP00000388107,ENSP00000441543	UBA52,UBB,UBC
GO:0010468	regulation of gene expression	44	3791	0.0332	ENSP00000222247,ENSP00000230658,ENSP00000244534,ENSP00000248342,ENSP00000250495,ENSP00000251453,ENSP00000252445,ENSP00000262265,ENSP00000262584,ENSP00000267935,ENSP00000278572,ENSP00000281043,ENSP00000302896,ENSP00000304697,ENSP00000307705,ENSP00000318486,ENSP00000322419,ENSP00000326031,ENSP00000330074,ENSP00000341885,ENSP00000346037,ENSP00000346464,ENSP00000361076,ENSP00000362744,ENSP00000369889,ENSP00000375717,ENSP00000379838,ENSP00000385958,ENSP00000388107,ENSP00000403852,ENSP00000417196,ENSP00000418082,ENSP00000419782,ENSP00000426909,ENSP00000441543,ENSP00000442786,ENSP00000447001,ENSP00000447942,ENSP00000464342,ENSP00000467466,ENSP00000469468,ENSP00000472985,ENSP00000479461,ENSP00000481006	CARHSP1,CDK5,CDK5R1,COL2A1,COMMD4,EIF3K,ELOF1,GNB2L1,HIST1H1B,HIST1H1D,HIST1H1E,HIST1H4D,ISL1,LMO3,LSM4,MYCN,NEDD8,PCBP4,PFDN5,PIH1D1,PLP1,POLR2F,PPP1CA,PTOV1,RPL18,RPL18A,RPL36,RPL37A,RPL7A,RPL8,RPLP1,RPLP2,RPS14,RPS15,RPS16,RPS2,RPS3,RPS4X,RPS5,RPS9,UBA52,UBB,UBC,VPS72
GO:0071902	positive regulation of protein serine/threonine kinase activity	8	284	0.0388	ENSP00000252506,ENSP00000262265,ENSP00000278572,ENSP00000304697,ENSP00000318486,ENSP00000381070,ENSP00000388107,ENSP00000441543	CDK5R1,GADD45G,MAP2K7,PIH1D1,RPS3,UBA52,UBB,UBC
GO:0001934	positive regulation of protein phosphorylation	14	743	0.0396	ENSP00000230658,ENSP00000252506,ENSP00000262265,ENSP00000278572,ENSP00000304697,ENSP00000318486,ENSP00000346037,ENSP00000356251,ENSP00000381070,ENSP00000384690,ENSP00000388107,ENSP00000419782,ENSP00000426909,ENSP00000441543	CDK5,CDK5R1,GADD45G,GNB2L1,GPR37L1,ISL1,MAP2K7,MMD2,PIH1D1,RPLP1,RPS3,UBA52,UBB,UBC
GO:0006294	nucleotide-excision repair, preincision complex assembly	3	29	0.0396	ENSP00000304697,ENSP00000388107,ENSP00000441543	UBA52,UBB,UBC
GO:0010647	positive regulation of cell communication	20	1283	0.0396	ENSP00000062104,ENSP00000223136,ENSP00000230658,ENSP00000247665,ENSP00000252506,ENSP00000262265,ENSP00000278572,ENSP00000304697,ENSP00000326031,ENSP00000343118,ENSP00000356251,ENSP00000381070,ENSP00000384690,ENSP00000388107,ENSP00000407118,ENSP00000419782,ENSP00000426909,ENSP00000441543,ENSP00000442786,ENSP00000442982	CDK5,FIS1,GADD45G,GNB2L1,GPR17,GPR37L1,ISL1,LAMTOR4,LMO3,MAP2K7,MMD2,NNAT,PHPT1,PIH1D1,PPP1CA,RPS3,SYBU,UBA52,UBB,UBC
GO:0016584	nucleosome positioning	2	7	0.0396	ENSP00000244534,ENSP00000307705	HIST1H1D,HIST1H1E
GO:0019222	regulation of metabolic process	57	5397	0.0396	ENSP00000222247,ENSP00000223136,ENSP00000230658,ENSP00000244534,ENSP00000248342,ENSP00000250495,ENSP00000251453,ENSP00000252445,ENSP00000252506,ENSP00000262265,ENSP00000262584,ENSP00000267935,ENSP00000278572,ENSP00000279146,ENSP00000279387,ENSP00000281043,ENSP00000294484,ENSP00000302896,ENSP00000304697,ENSP00000307705,ENSP00000310226,ENSP00000318486,ENSP00000322419,ENSP00000326031,ENSP00000330074,ENSP00000341885,ENSP00000343118,ENSP00000346037,ENSP00000346464,ENSP00000356251,ENSP00000361076,ENSP00000362744,ENSP00000363191,ENSP00000369889,ENSP00000375717,ENSP00000379838,ENSP00000381070,ENSP00000381448,ENSP00000384690,ENSP00000385958,ENSP00000388107,ENSP00000403852,ENSP00000411672,ENSP00000417196,ENSP00000418082,ENSP00000419782,ENSP00000426909,ENSP00000441543,ENSP00000442786,ENSP00000447001,ENSP00000447942,ENSP00000464342,ENSP00000467466,ENSP00000469468,ENSP00000472985,ENSP00000479461,ENSP00000481006	AIP,ATP6V0E2,CARHSP1,CDK5,CDK5R1,COL2A1,COMMD4,CST3,EIF3K,ELOF1,FIS1,GADD45G,GNB2L1,GPR37L1,HIST1H1B,HIST1H1D,HIST1H1E,HIST1H4D,ISL1,LAMTOR4,LMO3,LSM4,MAP2K7,MMD2,MYCN,NEDD8,PCBP4,PFDN5,PIH1D1,PLP1,POLR2F,PPP1CA,PPP4C,PTCHD2,PTOV1,RAB1B,ROMO1,RPL18,RPL18A,RPL36,RPL37A,RPL7A,RPL8,RPLP1,RPLP2,RPS14,RPS15,RPS16,RPS2,RPS3,RPS4X,RPS5,RPS9,UBA52,UBB,UBC,VPS72
GO:0023056	positive regulation of signaling	20	1291	0.0396	ENSP00000062104,ENSP00000223136,ENSP00000230658,ENSP00000247665,ENSP00000252506,ENSP00000262265,ENSP00000278572,ENSP00000304697,ENSP00000326031,ENSP00000343118,ENSP00000356251,ENSP00000381070,ENSP00000384690,ENSP00000388107,ENSP00000407118,ENSP00000419782,ENSP00000426909,ENSP00000441543,ENSP00000442786,ENSP00000442982	CDK5,FIS1,GADD45G,GNB2L1,GPR17,GPR37L1,ISL1,LAMTOR4,LMO3,MAP2K7,MMD2,NNAT,PHPT1,PIH1D1,PPP1CA,RPS3,SYBU,UBA52,UBB,UBC
GO:0050768	negative regulation of neurogenesis	7	223	0.0396	ENSP00000205143,ENSP00000230658,ENSP00000281043,ENSP00000294484,ENSP00000318486,ENSP00000356251,ENSP00000419782	CDK5,CDK5R1,DLL3,GPR37L1,ISL1,MYCN,PTCHD2
GO:0051222	positive regulation of protein transport	8	287	0.0396	ENSP00000062104,ENSP00000223136,ENSP00000230658,ENSP00000247665,ENSP00000318486,ENSP00000407118,ENSP00000419782,ENSP00000426909	CDK5,CDK5R1,FIS1,GNB2L1,ISL1,NNAT,PHPT1,SYBU
GO:0071169	establishment of protein localization to chromatin	2	7	0.0396	ENSP00000262265,ENSP00000330074	HIST1H1B,PIH1D1
GO:1902533	positive regulation of intracellular signal transduction	14	745	0.0396	ENSP00000223136,ENSP00000230658,ENSP00000252506,ENSP00000262265,ENSP00000278572,ENSP00000304697,ENSP00000343118,ENSP00000356251,ENSP00000381070,ENSP00000384690,ENSP00000388107,ENSP00000426909,ENSP00000441543,ENSP00000442982	FIS1,GADD45G,GNB2L1,GPR17,GPR37L1,ISL1,LAMTOR4,MAP2K7,MMD2,PIH1D1,RPS3,UBA52,UBB,UBC
GO:0031401	positive regulation of protein modification process	16	928	0.0403	ENSP00000230658,ENSP00000252506,ENSP00000262265,ENSP00000278572,ENSP00000304697,ENSP00000318486,ENSP00000330074,ENSP00000341885,ENSP00000346037,ENSP00000356251,ENSP00000381070,ENSP00000384690,ENSP00000388107,ENSP00000419782,ENSP00000426909,ENSP00000441543	CDK5,CDK5R1,GADD45G,GNB2L1,GPR37L1,HIST1H1B,ISL1,MAP2K7,MMD2,PIH1D1,RPLP1,RPS2,RPS3,UBA52,UBB,UBC
GO:0042274	ribosomal small subunit biogenesis	4	67	0.0403	ENSP00000251453,ENSP00000385958,ENSP00000467466,ENSP00000472985	RPS14,RPS15,RPS16,RPS5
GO:0007031	peroxisome organization	4	68	0.0405	ENSP00000223136,ENSP00000304697,ENSP00000388107,ENSP00000441543	FIS1,UBA52,UBB,UBC
GO:0031329	regulation of cellular catabolic process	13	675	0.0405	ENSP00000304697,ENSP00000310226,ENSP00000318486,ENSP00000326031,ENSP00000343118,ENSP00000379838,ENSP00000381448,ENSP00000388107,ENSP00000411672,ENSP00000417196,ENSP00000419782,ENSP00000426909,ENSP00000441543	ATP6V0E2,CARHSP1,CDK5,CDK5R1,CST3,GNB2L1,LAMTOR4,PCBP4,PPP1CA,RAB1B,UBA52,UBB,UBC
GO:0051247	positive regulation of protein metabolic process	20	1301	0.0405	ENSP00000223136,ENSP00000230658,ENSP00000252506,ENSP00000262265,ENSP00000278572,ENSP00000302896,ENSP00000304697,ENSP00000310226,ENSP00000318486,ENSP00000330074,ENSP00000341885,ENSP00000346037,ENSP00000356251,ENSP00000362744,ENSP00000381070,ENSP00000384690,ENSP00000388107,ENSP00000419782,ENSP00000426909,ENSP00000441543	CDK5,CDK5R1,FIS1,GADD45G,GNB2L1,GPR37L1,HIST1H1B,ISL1,MAP2K7,MMD2,PIH1D1,RAB1B,RPLP1,RPS2,RPS3,RPS4X,RPS9,UBA52,UBB,UBC
GO:0061418	regulation of transcription from RNA polymerase II promoter in response to hypoxia	3	31	0.0405	ENSP00000304697,ENSP00000388107,ENSP00000441543	UBA52,UBB,UBC
GO:0071840	cellular component organization or biogenesis	50	4573	0.0405	ENSP00000215565,ENSP00000215570,ENSP00000223136,ENSP00000230658,ENSP00000244534,ENSP00000244573,ENSP00000245816,ENSP00000247003,ENSP00000251453,ENSP00000252445,ENSP00000259632,ENSP00000262265,ENSP00000263270,ENSP00000274606,ENSP00000278572,ENSP00000279146,ENSP00000292385,ENSP00000302896,ENSP00000304697,ENSP00000307705,ENSP00000310226,ENSP00000313752,ENSP00000313995,ENSP00000318486,ENSP00000322524,ENSP00000326031,ENSP00000330074,ENSP00000339850,ENSP00000341885,ENSP00000342374,ENSP00000343118,ENSP00000346464,ENSP00000361076,ENSP00000369889,ENSP00000374045,ENSP00000381448,ENSP00000385958,ENSP00000388107,ENSP00000389160,ENSP00000407118,ENSP00000410452,ENSP00000413017,ENSP00000419782,ENSP00000441543,ENSP00000467466,ENSP00000469468,ENSP00000472985,ENSP00000477907,ENSP00000479461,ENSP00000481006	AIP,AP2S1,CCDC28B,CDK5,CDK5R1,CLPP,COL2A1,CST3,DBN1,DCTN3,DCTPP1,DDX49,DNAH6,DPYSL4,ELOF1,FIS1,HIST1H1A,HIST1H1B,HIST1H1D,HIST1H1E,HIST1H2BM,HIST1H4D,ISL1,KLHDC3,LAMTOR4,LSM4,NDUFA11,NDUFB7,NHP2,PIH1D1,PLP1,PPP1CA,RAB1B,RPL7A,RPS14,RPS15,RPS16,RPS2,RPS3,RPS5,RPS9,SNRPD2,SSNA1,STMN1,SYBU,TIMM13,UBA52,UBB,UBC,VPS72
GO:0007254	JNK cascade	4	70	0.0436	ENSP00000304697,ENSP00000381070,ENSP00000388107,ENSP00000441543	MAP2K7,UBA52,UBB,UBC
GO:0051342	regulation of cyclic-nucleotide phosphodiesterase activity	2	8	0.0441	ENSP00000279146,ENSP00000426909	AIP,GNB2L1
GO:0032270	positive regulation of cellular protein metabolic process	19	1228	0.047	ENSP00000223136,ENSP00000230658,ENSP00000252506,ENSP00000262265,ENSP00000278572,ENSP00000302896,ENSP00000304697,ENSP00000318486,ENSP00000330074,ENSP00000341885,ENSP00000346037,ENSP00000356251,ENSP00000362744,ENSP00000381070,ENSP00000384690,ENSP00000388107,ENSP00000419782,ENSP00000426909,ENSP00000441543	CDK5,CDK5R1,FIS1,GADD45G,GNB2L1,GPR37L1,HIST1H1B,ISL1,MAP2K7,MMD2,PIH1D1,RPLP1,RPS2,RPS3,RPS4X,RPS9,UBA52,UBB,UBC
GO:0031145	anaphase-promoting complex-dependent catabolic process	3	34	0.0482	ENSP00000304697,ENSP00000388107,ENSP00000441543	UBA52,UBB,UBC
GO:0006283	transcription-coupled nucleotide-excision repair	4	73	0.0484	ENSP00000304697,ENSP00000388107,ENSP00000403852,ENSP00000441543	POLR2F,UBA52,UBB,UBC

### Sheet: PolyIC_h_only_up
#term ID	term description	observed gene count	background gene count	false discovery rate	matching proteins in your network (IDs)	matching proteins in your network (labels)
GO:0034097	response to cytokine	105	813	1.61e-13	ENSP00000009530,ENSP00000162749,ENSP00000216802,ENSP00000218388,ENSP00000219235,ENSP00000222330,ENSP00000225964,ENSP00000227507,ENSP00000228928,ENSP00000243346,ENSP00000245414,ENSP00000249075,ENSP00000252593,ENSP00000252891,ENSP00000254436,ENSP00000255409,ENSP00000257570,ENSP00000260356,ENSP00000262878,ENSP00000263025,ENSP00000264657,ENSP00000270142,ENSP00000279873,ENSP00000282388,ENSP00000283131,ENSP00000293778,ENSP00000297689,ENSP00000301178,ENSP00000302120,ENSP00000303315,ENSP00000303634,ENSP00000305161,ENSP00000305422,ENSP00000306245,ENSP00000306512,ENSP00000306884,ENSP00000310170,ENSP00000315768,ENSP00000316176,ENSP00000323588,ENSP00000326240,ENSP00000327336,ENSP00000330341,ENSP00000331748,ENSP00000332643,ENSP00000334145,ENSP00000338788,ENSP00000342278,ENSP00000342513,ENSP00000343023,ENSP00000345494,ENSP00000346032,ENSP00000354223,ENSP00000354394,ENSP00000357103,ENSP00000357459,ENSP00000358022,ENSP00000358160,ENSP00000358983,ENSP00000359258,ENSP00000359488,ENSP00000359497,ENSP00000359504,ENSP00000360891,ENSP00000363804,ENSP00000364016,ENSP00000365402,ENSP00000365817,ENSP00000366109,ENSP00000368699,ENSP00000369299,ENSP00000370201,ENSP00000370698,ENSP00000376506,ENSP00000378786,ENSP00000379110,ENSP00000379140,ENSP00000379365,ENSP00000379873,ENSP00000380697,ENSP00000381601,ENSP00000384212,ENSP00000384371,ENSP00000386187,ENSP00000386284,ENSP00000386884,ENSP00000387784,ENSP00000388001,ENSP00000388402,ENSP00000395590,ENSP00000398632,ENSP00000399168,ENSP00000401303,ENSP00000401399,ENSP00000412927,ENSP00000419446,ENSP00000426632,ENSP00000427279,ENSP00000433138,ENSP00000437955,ENSP00000446007,ENSP00000446252,ENSP00000469647,ENSP00000477613,ENSP00000484689	ACKR1,ADAM9,ADAR,ALAD,ANXA1,ANXA2,ARID5B,AXL,BCL6,BGN,BIRC2,BST2,CASP1,CCL22,CCND1,CD44,CD74,CEBPB,CHI3L1,COL1A1,CXCL1,CXCL11,CXCL12,CXCL16,CXCL2,CXCL8,CXCR4,EDA2R,ERBB2IP,F3,FOS,FOSL1,GBP1,GBP2,GBP5,GCLM,GSK3A,HIF1A,HIST1H3H,HLA-A,HLA-B,HLA-C,HLA-DRA,HLA-E,HLA-G,IFI35,IFI6,IFIT2,IFITM1,IFITM2,IL18BP,IL6ST,IRF1,IRF7,ISG15,JUNB,KLF4,LIF,LRP8,MAPK3,MCL1,MPC1,MX1,MYD88,MYNN,NDN,NFIL3,NFKB2,NMI,NUMBL,OAS1,OAS2,OAS3,OASL,PDCD10,PLSCR1,PSMB8,PSME2,RAB12,SAMHD1,SHC1,SMARCA5,SOCS3,SOD1,SOD2,SOS1,SOX2,SP100,STAT1,STAT2,STAT3,TAF9,THBS1,TIMP1,TNFRSF1A,TRIM21,TRIM22,TRIM56,TRIM8,UBE2N,VIM,ZC3H15,ZFP36,ZFP36L1,ZFP36L2
GO:0019221	cytokine-mediated signaling pathway	77	489	1.75e-13	ENSP00000009530,ENSP00000162749,ENSP00000216802,ENSP00000218388,ENSP00000219235,ENSP00000227507,ENSP00000228928,ENSP00000243346,ENSP00000245414,ENSP00000249075,ENSP00000252593,ENSP00000252891,ENSP00000254436,ENSP00000257570,ENSP00000262878,ENSP00000263025,ENSP00000264657,ENSP00000270142,ENSP00000302120,ENSP00000303315,ENSP00000303634,ENSP00000306245,ENSP00000306512,ENSP00000306884,ENSP00000315768,ENSP00000316176,ENSP00000323588,ENSP00000327336,ENSP00000330341,ENSP00000332643,ENSP00000334145,ENSP00000338788,ENSP00000342278,ENSP00000342513,ENSP00000343023,ENSP00000346032,ENSP00000354394,ENSP00000357103,ENSP00000357459,ENSP00000358022,ENSP00000358160,ENSP00000359497,ENSP00000359504,ENSP00000360891,ENSP00000364016,ENSP00000365402,ENSP00000365817,ENSP00000366109,ENSP00000368699,ENSP00000369299,ENSP00000370698,ENSP00000378786,ENSP00000379110,ENSP00000379140,ENSP00000379365,ENSP00000379873,ENSP00000380697,ENSP00000381601,ENSP00000384212,ENSP00000384371,ENSP00000386187,ENSP00000386884,ENSP00000387784,ENSP00000388001,ENSP00000395590,ENSP00000398632,ENSP00000399168,ENSP00000401303,ENSP00000401399,ENSP00000412927,ENSP00000427279,ENSP00000433138,ENSP00000437955,ENSP00000446007,ENSP00000446252,ENSP00000477613,ENSP00000484689	ACKR1,ADAR,ANXA1,ANXA2,BCL6,BGN,BIRC2,BST2,CASP1,CCL22,CCND1,CD44,CD74,CXCL1,CXCL11,CXCL12,CXCL2,CXCL8,CXCR4,EDA2R,F3,FOS,GBP1,GBP2,HIF1A,HIST1H3H,HLA-A,HLA-B,HLA-C,HLA-DRA,HLA-E,HLA-G,IFI35,IFI6,IFIT2,IFITM1,IFITM2,IL18BP,IL6ST,IRF1,IRF7,ISG15,JUNB,LIF,LRP8,MAPK3,MCL1,MX1,MYD88,NDN,NMI,NUMBL,OAS1,OAS2,OAS3,OASL,PSMB8,PSME2,SAMHD1,SHC1,SOCS3,SOD1,SOD2,SOS1,SOX2,SP100,STAT1,STAT2,STAT3,TIMP1,TNFRSF1A,TRIM21,TRIM22,TRIM8,UBE2N,VIM,ZC3H15
GO:0071345	cellular response to cytokine stimulus	98	746	2.65e-13	ENSP00000009530,ENSP00000162749,ENSP00000216802,ENSP00000218388,ENSP00000219235,ENSP00000222330,ENSP00000225964,ENSP00000227507,ENSP00000228928,ENSP00000243346,ENSP00000245414,ENSP00000249075,ENSP00000252593,ENSP00000252891,ENSP00000254436,ENSP00000255409,ENSP00000257570,ENSP00000260356,ENSP00000262878,ENSP00000263025,ENSP00000264657,ENSP00000270142,ENSP00000279873,ENSP00000282388,ENSP00000283131,ENSP00000297689,ENSP00000301178,ENSP00000302120,ENSP00000303315,ENSP00000303634,ENSP00000305422,ENSP00000306245,ENSP00000306512,ENSP00000306884,ENSP00000315768,ENSP00000316176,ENSP00000323588,ENSP00000326240,ENSP00000327336,ENSP00000330341,ENSP00000331748,ENSP00000332643,ENSP00000334145,ENSP00000338788,ENSP00000342278,ENSP00000342513,ENSP00000343023,ENSP00000346032,ENSP00000354223,ENSP00000354394,ENSP00000357103,ENSP00000357459,ENSP00000358022,ENSP00000358160,ENSP00000359258,ENSP00000359488,ENSP00000359497,ENSP00000359504,ENSP00000360891,ENSP00000363804,ENSP00000364016,ENSP00000365402,ENSP00000365817,ENSP00000366109,ENSP00000368699,ENSP00000369299,ENSP00000370698,ENSP00000376506,ENSP00000378786,ENSP00000379110,ENSP00000379140,ENSP00000379365,ENSP00000379873,ENSP00000380697,ENSP00000381601,ENSP00000384212,ENSP00000384371,ENSP00000386187,ENSP00000386284,ENSP00000386884,ENSP00000387784,ENSP00000388001,ENSP00000388402,ENSP00000395590,ENSP00000398632,ENSP00000399168,ENSP00000401303,ENSP00000401399,ENSP00000412927,ENSP00000426632,ENSP00000427279,ENSP00000433138,ENSP00000437955,ENSP00000446007,ENSP00000446252,ENSP00000469647,ENSP00000477613,ENSP00000484689	ACKR1,ADAR,ALAD,ANXA1,ANXA2,ARID5B,AXL,BCL6,BGN,BIRC2,BST2,CASP1,CCL22,CCND1,CD44,CD74,CEBPB,CHI3L1,COL1A1,CXCL1,CXCL11,CXCL12,CXCL2,CXCL8,CXCR4,EDA2R,ERBB2IP,F3,FOS,GBP1,GBP2,GBP5,GCLM,GSK3A,HIF1A,HIST1H3H,HLA-A,HLA-B,HLA-C,HLA-DRA,HLA-E,HLA-G,IFI35,IFI6,IFIT2,IFITM1,IFITM2,IL18BP,IL6ST,IRF1,IRF7,ISG15,JUNB,KLF4,LIF,LRP8,MAPK3,MCL1,MPC1,MX1,MYD88,MYNN,NDN,NFIL3,NMI,NUMBL,OAS1,OAS2,OAS3,OASL,PDCD10,PSMB8,PSME2,RAB12,SAMHD1,SHC1,SMARCA5,SOCS3,SOD1,SOD2,SOS1,SOX2,SP100,STAT1,STAT2,STAT3,THBS1,TIMP1,TNFRSF1A,TRIM21,TRIM22,TRIM8,UBE2N,VIM,ZC3H15,ZFP36,ZFP36L1,ZFP36L2
GO:0006952	defense response	105	840	3.09e-13	ENSP00000009530,ENSP00000162749,ENSP00000218388,ENSP00000219235,ENSP00000223095,ENSP00000228928,ENSP00000243346,ENSP00000245414,ENSP00000249066,ENSP00000249330,ENSP00000250535,ENSP00000252593,ENSP00000254301,ENSP00000254436,ENSP00000255409,ENSP00000257570,ENSP00000260356,ENSP00000262259,ENSP00000262878,ENSP00000264350,ENSP00000264657,ENSP00000266542,ENSP00000278407,ENSP00000282561,ENSP00000293778,ENSP00000295927,ENSP00000301178,ENSP00000302120,ENSP00000305161,ENSP00000305422,ENSP00000306245,ENSP00000306512,ENSP00000306884,ENSP00000310170,ENSP00000315130,ENSP00000315768,ENSP00000319279,ENSP00000326119,ENSP00000328773,ENSP00000331748,ENSP00000332591,ENSP00000334145,ENSP00000340243,ENSP00000342278,ENSP00000342513,ENSP00000343023,ENSP00000344208,ENSP00000345494,ENSP00000346206,ENSP00000353512,ENSP00000354394,ENSP00000354775,ENSP00000357022,ENSP00000357103,ENSP00000357113,ENSP00000357459,ENSP00000357979,ENSP00000358151,ENSP00000358983,ENSP00000359488,ENSP00000359497,ENSP00000359504,ENSP00000359787,ENSP00000360860,ENSP00000360891,ENSP00000364016,ENSP00000365402,ENSP00000365817,ENSP00000365963,ENSP00000366109,ENSP00000368022,ENSP00000368699,ENSP00000369299,ENSP00000378191,ENSP00000378517,ENSP00000378786,ENSP00000379110,ENSP00000379140,ENSP00000379873,ENSP00000380697,ENSP00000381567,ENSP00000381601,ENSP00000384371,ENSP00000385035,ENSP00000386187,ENSP00000386884,ENSP00000387286,ENSP00000388001,ENSP00000392147,ENSP00000395590,ENSP00000398632,ENSP00000399168,ENSP00000401303,ENSP00000401399,ENSP00000409279,ENSP00000412927,ENSP00000427279,ENSP00000433138,ENSP00000437955,ENSP00000438615,ENSP00000443957,ENSP00000446007,ENSP00000462337,ENSP00000462647,ENSP00000484689	ACKR1,ADAR,ADCYAP1,AIMP1,ANXA1,APOL2,AXL,BCL6,BST2,C1R,C1RL,C1S,CASP1,CCL22,CD44,CD74,CDO1,CEBPB,CHI3L1,CLU,CXCL1,CXCL11,CXCL12,CXCL16,CXCL2,CXCL8,CXCR4,F3,FOS,FOSL1,GBP1,GBP2,GBP5,GJA1,HERC5,HEXIM1,HIF1A,HIST2H2BE,HLA-A,HLA-B,HLA-C,HLA-DRA,HLA-E,HLA-G,IFI16,IFI35,IFI44L,IFI6,IFIT2,IFIT5,IFITM1,IFITM2,IRF1,IRF7,ISG15,LGALS3,MALT1,MX1,MYD88,NFKB2,NMI,NPY2R,NR2E1,OAS1,OAS2,OAS3,OASL,OPTN,OTUD4,PARP9,PJA2,PLSCR1,PMAIP1,PPP1R11,PPP6C,PSMB8,PTX3,RAB12,RAB1A,SAMHD1,SERINC3,SERPINE1,SERPING1,SHC1,SLAMF7,SP100,SPP1,STAT1,STAT2,STAT3,TAP1,THBS1,TIMP1,TMF1,TNFRSF1A,TRIM14,TRIM21,TRIM22,TRIM56,TRIM8,VEZF1,VGF,VIM,ZNF175,ZNF580
GO:0070887	cellular response to chemical stimulus	189	2072	1.16e-12	ENSP00000009530,ENSP00000162749,ENSP00000216802,ENSP00000218388,ENSP00000219235,ENSP00000219252,ENSP00000221891,ENSP00000222330,ENSP00000223095,ENSP00000225964,ENSP00000227507,ENSP00000228928,ENSP00000234091,ENSP00000237596,ENSP00000243346,ENSP00000245414,ENSP00000246672,ENSP00000246868,ENSP00000249075,ENSP00000250535,ENSP00000252593,ENSP00000252804,ENSP00000252891,ENSP00000253413,ENSP00000254301,ENSP00000254436,ENSP00000255409,ENSP00000256637,ENSP00000256722,ENSP00000257570,ENSP00000257818,ENSP00000258149,ENSP00000259526,ENSP00000260356,ENSP00000262120,ENSP00000262878,ENSP00000263025,ENSP00000263233,ENSP00000263239,ENSP00000263253,ENSP00000264657,ENSP00000265131,ENSP00000265970,ENSP00000269228,ENSP00000270142,ENSP00000272233,ENSP00000273258,ENSP00000274026,ENSP00000276925,ENSP00000279873,ENSP00000282388,ENSP00000282561,ENSP00000283131,ENSP00000285407,ENSP00000293778,ENSP00000295666,ENSP00000297689,ENSP00000299427,ENSP00000301178,ENSP00000302120,ENSP00000303315,ENSP00000303634,ENSP00000305422,ENSP00000306245,ENSP00000306330,ENSP00000306512,ENSP00000306864,ENSP00000306884,ENSP00000312455,ENSP00000314214,ENSP00000315768,ENSP00000316176,ENSP00000318057,ENSP00000319788,ENSP00000320171,ENSP00000323588,ENSP00000326119,ENSP00000326240,ENSP00000327336,ENSP00000330341,ENSP00000331748,ENSP00000332643,ENSP00000334145,ENSP00000337065,ENSP00000338788,ENSP00000339191,ENSP00000339824,ENSP00000340507,ENSP00000342026,ENSP00000342278,ENSP00000342513,ENSP00000342889,ENSP00000343023,ENSP00000345344,ENSP00000346032,ENSP00000348573,ENSP00000349722,ENSP00000351022,ENSP00000353582,ENSP00000354223,ENSP00000354394,ENSP00000354481,ENSP00000355206,ENSP00000356105,ENSP00000356954,ENSP00000357103,ENSP00000357459,ENSP00000357564,ENSP00000357979,ENSP00000358022,ENSP00000358160,ENSP00000358742,ENSP00000359258,ENSP00000359488,ENSP00000359497,ENSP00000359504,ENSP00000359506,ENSP00000360891,ENSP00000363641,ENSP00000363804,ENSP00000363868,ENSP00000364016,ENSP00000365280,ENSP00000365402,ENSP00000365569,ENSP00000365817,ENSP00000366109,ENSP00000366702,ENSP00000367888,ENSP00000368022,ENSP00000368699,ENSP00000369127,ENSP00000369299,ENSP00000369383,ENSP00000370698,ENSP00000373477,ENSP00000375073,ENSP00000376506,ENSP00000377192,ENSP00000378364,ENSP00000378517,ENSP00000378786,ENSP00000379110,ENSP00000379140,ENSP00000379365,ENSP00000379721,ENSP00000379873,ENSP00000380697,ENSP00000381498,ENSP00000381567,ENSP00000381601,ENSP00000384212,ENSP00000384371,ENSP00000386187,ENSP00000386284,ENSP00000386862,ENSP00000386884,ENSP00000386896,ENSP00000387784,ENSP00000388001,ENSP00000388402,ENSP00000389168,ENSP00000395590,ENSP00000398632,ENSP00000399168,ENSP00000401303,ENSP00000401399,ENSP00000412927,ENSP00000418401,ENSP00000418910,ENSP00000419446,ENSP00000426632,ENSP00000427279,ENSP00000428205,ENSP00000429301,ENSP00000433138,ENSP00000434516,ENSP00000437910,ENSP00000437955,ENSP00000443957,ENSP00000446007,ENSP00000446252,ENSP00000449960,ENSP00000454071,ENSP00000462647,ENSP00000469647,ENSP00000477613,ENSP00000484288,ENSP00000484689	ABCA1,ACKR1,ADAM9,ADAR,ADCYAP1,AKAP9,ALAD,ANXA1,ANXA2,APLP1,ARID5B,ARL6IP5,ATP6V1E1,AXL,BCL6,BGN,BIRC2,BRINP2,BST2,CALCOCO1,CASP1,CAV1,CCL22,CCNA2,CCND1,CD44,CD74,CDKN2B,CDO1,CEBPB,CFLAR,CHI3L1,CMPK2,COL1A1,CTGF,CTSL,CXCL1,CXCL11,CXCL12,CXCL14,CXCL16,CXCL2,CXCL8,CXCR4,DDX18,DNAJA1,EDA2R,EGR3,EID2,EP300,ERBB2IP,ERRFI1,F3,FBXO32,FGFR3,FGFRL1,FLOT1,FMR1,FOS,G6PD,GBP1,GBP2,GBP5,GCLM,GJA1,GPX3,GSK3A,HIF1A,HIST1H3H,HLA-A,HLA-B,HLA-C,HLA-DRA,HLA-E,HLA-G,ID1,ID2,IFI35,IFI6,IFIT2,IFITM1,IFITM2,IGFBP7,IL18BP,IL6ST,IRF1,IRF7,ISG15,ITGA6,JUNB,KLF10,KLF4,LDLR,LGALS3,LIF,LIG4,LMO2,LRP4,LRP8,MAPK3,MCL1,MDM2,MPC1,MPV17,MT-ND3,MTRNR2L5,MX1,MYD88,MYNN,NDN,NFIL3,NMI,NOV,NPC1,NQO1,NR1D1,NR2E1,NRP2,NUMBL,OAS1,OAS2,OAS3,OASL,OPTN,PDCD10,PGRMC2,PIK3C2A,PKD2,PKM,PMAIP1,POLR2C,POLR2K,PPP1R12A,PRDX6,PSMB8,PSME2,PXDN,RAB12,RAB13,RHOB,SAMHD1,SBDS,SELT,SERPINE1,SFR1,SH3BP4,SHC1,SLC11A2,SLC41A1,SMARCA5,SOCS3,SOD1,SOD2,SORT1,SOS1,SOX2,SP100,SPP1,SRPRB,STAT1,STAT2,STAT3,SYP,THBS1,TIMP1,TMF1,TNC,TNFRSF1A,TPM1,TPP1,TRIM21,TRIM22,TRIM24,TRIM8,TWSG1,TXN,TXNRD1,UBE2D3,UBE2N,USP8,VAMP2,VASN,VIM,YWHAG,ZC3H15,ZFP36,ZFP36L1,ZFP36L2,ZNF580
GO:0034340	response to type I interferon	28	64	1.23e-12	ENSP00000228928,ENSP00000245414,ENSP00000252593,ENSP00000257570,ENSP00000262878,ENSP00000305161,ENSP00000315768,ENSP00000342278,ENSP00000342513,ENSP00000343023,ENSP00000354394,ENSP00000357459,ENSP00000359497,ENSP00000360891,ENSP00000364016,ENSP00000365402,ENSP00000365817,ENSP00000368699,ENSP00000379873,ENSP00000380697,ENSP00000381601,ENSP00000386187,ENSP00000388001,ENSP00000395590,ENSP00000399168,ENSP00000401399,ENSP00000412927,ENSP00000484689	ADAR,BST2,GBP2,HLA-A,HLA-B,HLA-C,HLA-E,HLA-G,IFI35,IFI6,IFIT2,IFITM1,IFITM2,IRF1,IRF7,ISG15,MX1,MYD88,OAS1,OAS2,OAS3,OASL,PSMB8,SAMHD1,SP100,STAT1,STAT2,TRIM56
GO:0006950	response to stress	219	2574	1.98e-12	ENSP00000009530,ENSP00000162749,ENSP00000218388,ENSP00000219235,ENSP00000219252,ENSP00000222330,ENSP00000222543,ENSP00000223095,ENSP00000225964,ENSP00000227507,ENSP00000228928,ENSP00000229595,ENSP00000231004,ENSP00000234091,ENSP00000237596,ENSP00000243346,ENSP00000245414,ENSP00000249066,ENSP00000249330,ENSP00000250535,ENSP00000251047,ENSP00000251119,ENSP00000252593,ENSP00000252804,ENSP00000254301,ENSP00000254436,ENSP00000255409,ENSP00000257570,ENSP00000258149,ENSP00000259526,ENSP00000260356,ENSP00000261875,ENSP00000262259,ENSP00000262713,ENSP00000262878,ENSP00000263025,ENSP00000263253,ENSP00000264350,ENSP00000264657,ENSP00000265113,ENSP00000265131,ENSP00000266542,ENSP00000268607,ENSP00000270142,ENSP00000272233,ENSP00000272638,ENSP00000273258,ENSP00000274026,ENSP00000276461,ENSP00000278407,ENSP00000282388,ENSP00000282561,ENSP00000285021,ENSP00000285407,ENSP00000287156,ENSP00000289382,ENSP00000293778,ENSP00000294489,ENSP00000295666,ENSP00000295927,ENSP00000296444,ENSP00000296511,ENSP00000299427,ENSP00000299575,ENSP00000301178,ENSP00000302120,ENSP00000305161,ENSP00000305422,ENSP00000306245,ENSP00000306512,ENSP00000306864,ENSP00000306884,ENSP00000307900,ENSP00000310170,ENSP00000312455,ENSP00000313172,ENSP00000315130,ENSP00000315768,ENSP00000316176,ENSP00000319279,ENSP00000319788,ENSP00000319914,ENSP00000320171,ENSP00000321573,ENSP00000322229,ENSP00000323588,ENSP00000326119,ENSP00000328773,ENSP00000331019,ENSP00000331748,ENSP00000332591,ENSP00000334145,ENSP00000334808,ENSP00000337122,ENSP00000339191,ENSP00000340243,ENSP00000342026,ENSP00000342278,ENSP00000342513,ENSP00000342889,ENSP00000343023,ENSP00000344208,ENSP00000345195,ENSP00000345494,ENSP00000346206,ENSP00000349722,ENSP00000351022,ENSP00000353512,ENSP00000354394,ENSP00000354554,ENSP00000354632,ENSP00000354775,ENSP00000354876,ENSP00000354957,ENSP00000355206,ENSP00000355968,ENSP00000356125,ENSP00000356954,ENSP00000357022,ENSP00000357103,ENSP00000357113,ENSP00000357459,ENSP00000357979,ENSP00000358022,ENSP00000358151,ENSP00000358160,ENSP00000358283,ENSP00000358742,ENSP00000358770,ENSP00000358983,ENSP00000359258,ENSP00000359488,ENSP00000359497,ENSP00000359504,ENSP00000359506,ENSP00000359787,ENSP00000360860,ENSP00000360891,ENSP00000362010,ENSP00000362127,ENSP00000363804,ENSP00000363868,ENSP00000364016,ENSP00000365402,ENSP00000365569,ENSP00000365817,ENSP00000365963,ENSP00000366109,ENSP00000366702,ENSP00000368022,ENSP00000368699,ENSP00000368970,ENSP00000369127,ENSP00000369299,ENSP00000369383,ENSP00000370201,ENSP00000373477,ENSP00000376506,ENSP00000377192,ENSP00000378191,ENSP00000378364,ENSP00000378517,ENSP00000378786,ENSP00000379110,ENSP00000379140,ENSP00000379191,ENSP00000379873,ENSP00000380697,ENSP00000381104,ENSP00000381567,ENSP00000381601,ENSP00000384212,ENSP00000384371,ENSP00000385035,ENSP00000386187,ENSP00000386284,ENSP00000386884,ENSP00000387286,ENSP00000388001,ENSP00000388325,ENSP00000388402,ENSP00000391211,ENSP00000392147,ENSP00000395590,ENSP00000398632,ENSP00000399168,ENSP00000399718,ENSP00000399888,ENSP00000400717,ENSP00000401303,ENSP00000401399,ENSP00000403683,ENSP00000404079,ENSP00000408411,ENSP00000409279,ENSP00000412927,ENSP00000416293,ENSP00000417653,ENSP00000418401,ENSP00000419446,ENSP00000427279,ENSP00000433138,ENSP00000434516,ENSP00000437955,ENSP00000438615,ENSP00000443957,ENSP00000446007,ENSP00000446252,ENSP00000446479,ENSP00000454071,ENSP00000462337,ENSP00000462647,ENSP00000468500,ENSP00000469647,ENSP00000477613,ENSP00000481486,ENSP00000481750,ENSP00000484288,ENSP00000484689	ABCA1,ACKR1,ADAM9,ADAR,ADCYAP1,AIMP1,AJUBA,ALAD,ANXA1,ANXA5,ANXA7,AP5S1,APOL2,ARL6IP5,ASF1A,ATMIN,AXL,BCL6,BIRC2,BST2,BVES,C1R,C1RL,C1S,C8orf4,CASP1,CAV1,CCL22,CCNA2,CCND1,CD44,CD59,CD74,CDO1,CEBPB,CFLAR,CHI3L1,CLU,CNOT11,COL1A1,CTGF,CXCL1,CXCL11,CXCL12,CXCL16,CXCL2,CXCL8,CXCR4,DBNL,DCBLD2,DNAJA1,DNAJB5,EP300,ERLIN2,ERRFI1,F3,FADS1,FICD,FLOT1,FMR1,FOS,FOSL1,G6PD,GBP1,GBP2,GBP5,GCLM,GFAP,GJA1,GLUL,GNA13,GPX3,GSK3A,HERC5,HEXIM1,HIF1A,HIST1H3H,HIST1H4I,HIST2H2BE,HLA-A,HLA-B,HLA-C,HLA-DRA,HLA-E,HLA-G,HMGA1,ID2,IFI16,IFI35,IFI44L,IFI6,IFIT2,IFIT5,IFITM1,IFITM2,IGFBP7,IL18BP,IRF1,IRF7,ISG15,KLF10,KLF4,LAMB2,LAMP2,LDLR,LGALS3,LIG4,LMAN1,LOX,MALT1,MAP1LC3B,MAPK3,MBIP,MCL1,MDM2,MPV17,MT-ATP6,MT-CO2,MT-CYB,MT-ND3,MTF1,MX1,MYD88,NABP1,NFKB2,NMI,NOV,NPY2R,NQO1,NR2E1,NUAK2,OAS1,OAS2,OAS3,OASL,OPTN,OTUD4,PARP9,PDCD10,PDPN,PJA2,PKD2,PKM,PLSCR1,PMAIP1,POLR2C,POLR2K,PPP1R11,PPP6C,PRDX6,PSMB8,PSMC2,PTPLAD1,PTX3,PXDN,RAB12,RAB1A,RHOB,RPS27L,SAMHD1,SERINC3,SERPINE1,SERPING1,SFR1,SHC1,SHISA5,SLAMF7,SLC11A2,SLC1A3,SLC2A1,SLC30A1,SLK,SMC5,SOD1,SOD2,SOX2,SP100,SPP1,SRPRB,STAT1,STAT2,STAT3,TAF9,TAP1,TFPI2,THBS1,TIMP1,TM9SF4,TMF1,TNC,TNFRSF1A,TPM1,TPP1,TRIM14,TRIM21,TRIM22,TRIM56,TRIM8,TXNRD1,UBE2D3,UBE2L6,UBE2N,UBQLN2,UBXN4,UFL1,UFM1,USP16,VASN,VEZF1,VGF,VIM,XPC,ZFP36,ZFP36L1,ZFP36L2,ZFYVE26,ZNF175,ZNF354A,ZNF580
GO:0060337	type I interferon signaling pathway	27	60	1.98e-12	ENSP00000228928,ENSP00000245414,ENSP00000252593,ENSP00000257570,ENSP00000262878,ENSP00000315768,ENSP00000342278,ENSP00000342513,ENSP00000343023,ENSP00000354394,ENSP00000357459,ENSP00000359497,ENSP00000360891,ENSP00000364016,ENSP00000365402,ENSP00000365817,ENSP00000368699,ENSP00000379873,ENSP00000380697,ENSP00000381601,ENSP00000386187,ENSP00000388001,ENSP00000395590,ENSP00000399168,ENSP00000401399,ENSP00000412927,ENSP00000484689	ADAR,BST2,GBP2,HLA-A,HLA-B,HLA-C,HLA-E,HLA-G,IFI35,IFI6,IFIT2,IFITM1,IFITM2,IRF1,IRF7,ISG15,MX1,MYD88,OAS1,OAS2,OAS3,OASL,PSMB8,SAMHD1,SP100,STAT1,STAT2
GO:0006955	immune response	120	1100	6.61e-12	ENSP00000009530,ENSP00000162749,ENSP00000211998,ENSP00000215730,ENSP00000217971,ENSP00000219235,ENSP00000228928,ENSP00000243346,ENSP00000243924,ENSP00000244519,ENSP00000245414,ENSP00000248598,ENSP00000249075,ENSP00000249923,ENSP00000252593,ENSP00000252804,ENSP00000254301,ENSP00000254436,ENSP00000255409,ENSP00000257570,ENSP00000260356,ENSP00000261023,ENSP00000262878,ENSP00000264350,ENSP00000264657,ENSP00000265062,ENSP00000266542,ENSP00000266659,ENSP00000278407,ENSP00000289361,ENSP00000293778,ENSP00000294785,ENSP00000295927,ENSP00000297596,ENSP00000297689,ENSP00000301178,ENSP00000302120,ENSP00000305161,ENSP00000305422,ENSP00000306512,ENSP00000306884,ENSP00000309474,ENSP00000314214,ENSP00000315130,ENSP00000315768,ENSP00000319279,ENSP00000319914,ENSP00000320171,ENSP00000328773,ENSP00000331748,ENSP00000333298,ENSP00000333697,ENSP00000337065,ENSP00000340243,ENSP00000342026,ENSP00000342278,ENSP00000342513,ENSP00000343023,ENSP00000344208,ENSP00000345344,ENSP00000346032,ENSP00000346206,ENSP00000346931,ENSP00000348442,ENSP00000348751,ENSP00000353512,ENSP00000354394,ENSP00000354775,ENSP00000357022,ENSP00000357113,ENSP00000357459,ENSP00000358151,ENSP00000358983,ENSP00000359488,ENSP00000359497,ENSP00000359504,ENSP00000359540,ENSP00000360860,ENSP00000360891,ENSP00000364016,ENSP00000364034,ENSP00000364782,ENSP00000365402,ENSP00000365817,ENSP00000366109,ENSP00000368022,ENSP00000368699,ENSP00000369299,ENSP00000378786,ENSP00000379110,ENSP00000379140,ENSP00000379191,ENSP00000379873,ENSP00000380697,ENSP00000381601,ENSP00000384212,ENSP00000384371,ENSP00000385035,ENSP00000386187,ENSP00000386284,ENSP00000388001,ENSP00000391211,ENSP00000392147,ENSP00000395590,ENSP00000398632,ENSP00000399168,ENSP00000401399,ENSP00000404833,ENSP00000408411,ENSP00000409279,ENSP00000412927,ENSP00000417653,ENSP00000427279,ENSP00000433138,ENSP00000438615,ENSP00000446007,ENSP00000451112,ENSP00000475750,ENSP00000484288,ENSP00000484689	ADAR,ALAD,ANXA1,ANXA2,AXL,BCL6,BST2,BTN3A1,BTN3A2,BTN3A3,C1R,C1RL,C1S,C6orf120,C8orf4,CASP1,CCL22,CD44,CD59,CD74,CEBPB,CHI3L1,CLU,COPB1,CREG1,CTSL,CXCL1,CXCL11,CXCL12,CXCL14,CXCL16,CXCL2,CXCL8,DBNL,FGL2,GBP1,GBP2,GBP5,GEM,GLIPR1,HEBP2,HERC5,HEXIM1,HIST2H2BE,HLA-A,HLA-B,HLA-C,HLA-DRA,HLA-E,HLA-G,IFI16,IFI35,IFI6,IFIT2,IFIT5,IFITM1,IFITM2,IL18BP,IRF1,IRF7,ISG15,ITGAV,LAMP1,LAMP2,LGALS3,LIF,LIG4,MALT1,MX1,MYD88,NCSTN,NEU1,NFIL3,NFKB2,NMI,NPC2,OAS1,OAS2,OAS3,OASL,OPTN,OTUD4,PARP9,PGRMC1,PI3,PJA2,PKM,PPP6C,PRDX6,PSMB8,PSMC2,PSMD1,PSMD12,PTX3,PXDN,RAB12,RAB7A,SAMHD1,SERINC3,SERPING1,SLAMF7,SNAP29,SP100,STAT1,STAT2,STAT3,TAP1,TAP2,TAPBP,THBS1,TMEM179B,TNFRSF1A,TRIM14,TRIM21,TRIM22,TRIM56,TRIM8,VAMP2,VCL,VIM
GO:0002376	immune system process	164	1743	6.92e-12	ENSP00000009530,ENSP00000162749,ENSP00000205061,ENSP00000211998,ENSP00000215730,ENSP00000216181,ENSP00000217971,ENSP00000219235,ENSP00000223023,ENSP00000225964,ENSP00000226091,ENSP00000228928,ENSP00000234091,ENSP00000243346,ENSP00000243924,ENSP00000244519,ENSP00000245414,ENSP00000246868,ENSP00000248598,ENSP00000249075,ENSP00000249923,ENSP00000250111,ENSP00000252593,ENSP00000252804,ENSP00000254301,ENSP00000254436,ENSP00000255409,ENSP00000257570,ENSP00000260356,ENSP00000261023,ENSP00000262120,ENSP00000262259,ENSP00000262878,ENSP00000263025,ENSP00000263253,ENSP00000264350,ENSP00000264657,ENSP00000265062,ENSP00000266542,ENSP00000266659,ENSP00000270142,ENSP00000276925,ENSP00000278407,ENSP00000282388,ENSP00000289361,ENSP00000293778,ENSP00000294489,ENSP00000294785,ENSP00000295927,ENSP00000297596,ENSP00000297689,ENSP00000301178,ENSP00000302120,ENSP00000302327,ENSP00000303315,ENSP00000305161,ENSP00000305422,ENSP00000306512,ENSP00000306884,ENSP00000309474,ENSP00000312379,ENSP00000313172,ENSP00000314214,ENSP00000315130,ENSP00000315768,ENSP00000316176,ENSP00000319279,ENSP00000319914,ENSP00000320171,ENSP00000326119,ENSP00000328773,ENSP00000331748,ENSP00000333298,ENSP00000333697,ENSP00000337065,ENSP00000339191,ENSP00000340243,ENSP00000342026,ENSP00000342278,ENSP00000342513,ENSP00000343023,ENSP00000343629,ENSP00000344208,ENSP00000345344,ENSP00000345494,ENSP00000346032,ENSP00000346206,ENSP00000346931,ENSP00000348442,ENSP00000348751,ENSP00000353512,ENSP00000354251,ENSP00000354394,ENSP00000354607,ENSP00000354775,ENSP00000356465,ENSP00000357022,ENSP00000357113,ENSP00000357459,ENSP00000358151,ENSP00000358983,ENSP00000359488,ENSP00000359497,ENSP00000359504,ENSP00000359540,ENSP00000359787,ENSP00000360860,ENSP00000360891,ENSP00000363804,ENSP00000363993,ENSP00000364016,ENSP00000364034,ENSP00000364782,ENSP00000365402,ENSP00000365817,ENSP00000365851,ENSP00000366109,ENSP00000368022,ENSP00000368699,ENSP00000369299,ENSP00000377192,ENSP00000378191,ENSP00000378364,ENSP00000378786,ENSP00000379110,ENSP00000379140,ENSP00000379191,ENSP00000379873,ENSP00000380697,ENSP00000381601,ENSP00000384212,ENSP00000384371,ENSP00000385035,ENSP00000385808,ENSP00000386187,ENSP00000386284,ENSP00000386884,ENSP00000386896,ENSP00000387784,ENSP00000388001,ENSP00000388402,ENSP00000391211,ENSP00000392147,ENSP00000395590,ENSP00000398632,ENSP00000399168,ENSP00000401303,ENSP00000401399,ENSP00000404833,ENSP00000408411,ENSP00000409279,ENSP00000412927,ENSP00000417653,ENSP00000419446,ENSP00000427279,ENSP00000428564,ENSP00000433138,ENSP00000437955,ENSP00000438615,ENSP00000446007,ENSP00000451112,ENSP00000475750,ENSP00000484288,ENSP00000484689	ADAM9,ADAR,AIMP1,ALAD,ANXA1,ANXA2,ATP1B2,AXL,BCL6,BMI1,BST2,BTN3A1,BTN3A2,BTN3A3,BVES,C1R,C1RL,C1S,C6orf120,C8orf4,CASP1,CAV1,CCL22,CD44,CD59,CD74,CDKN2B,CEBPB,CHI3L1,CLU,COL1A1,COPB1,CREG1,CTSL,CXCL1,CXCL11,CXCL12,CXCL14,CXCL16,CXCL2,CXCL8,CXCR4,DBNL,EFNB3,EP300,FGL2,FZD5,G6PD,GBP1,GBP2,GBP5,GEM,GLG1,GLIPR1,HEBP2,HERC5,HEXIM1,HIF1A,HIST2H2BE,HLA-A,HLA-B,HLA-C,HLA-DRA,HLA-E,HLA-G,ID2,IFI16,IFI35,IFI44L,IFI6,IFIT2,IFIT5,IFITM1,IFITM2,IL18BP,IRF1,IRF7,ISG15,ITGA6,ITGAV,JUNB,KIF3A,KLF4,KMT2E,LAMP1,LAMP2,LGALS3,LIF,LIG4,MALT1,MAPK3,MX1,MYD88,MYH9,NCKAP1,NCSTN,NEU1,NFIL3,NFKB2,NMI,NPC2,OAS1,OAS2,OAS3,OASL,OPTN,OTUD4,PARP9,PDPN,PGRMC1,PI3,PJA2,PKM,PLSCR1,PMAIP1,PPP6C,PRDX6,PRRC2C,PSMB8,PSMB9,PSMC2,PSMD1,PSMD12,PTX3,PXDN,PYGO1,RAB12,RAB32,RAB7A,SAMHD1,SBDS,SEC24B,SERINC3,SERPING1,SHC1,SLAMF7,SLC11A2,SNAP29,SOD1,SOS1,SP100,STAT1,STAT2,STAT3,TAP1,TAP2,TAPBP,THBS1,TMEM179B,TNFRSF1A,TRIM14,TRIM21,TRIM22,TRIM56,TRIM8,TWSG1,UBE2N,VAMP2,VCL,VIM,WASL,ZFP36L1,ZFP36L2,ZNF175
GO:0010033	response to organic substance	194	2221	1.02e-11	ENSP00000009530,ENSP00000162749,ENSP00000216802,ENSP00000218388,ENSP00000219235,ENSP00000219252,ENSP00000221891,ENSP00000222330,ENSP00000222553,ENSP00000223095,ENSP00000225964,ENSP00000227507,ENSP00000228928,ENSP00000231004,ENSP00000237596,ENSP00000243346,ENSP00000245414,ENSP00000246672,ENSP00000249075,ENSP00000249330,ENSP00000250535,ENSP00000252593,ENSP00000252891,ENSP00000253413,ENSP00000254436,ENSP00000254878,ENSP00000255409,ENSP00000256637,ENSP00000256722,ENSP00000257570,ENSP00000257818,ENSP00000258149,ENSP00000260356,ENSP00000262120,ENSP00000262878,ENSP00000263025,ENSP00000263233,ENSP00000263239,ENSP00000263253,ENSP00000264657,ENSP00000265131,ENSP00000265970,ENSP00000269228,ENSP00000270142,ENSP00000272638,ENSP00000274026,ENSP00000276461,ENSP00000279873,ENSP00000282388,ENSP00000282561,ENSP00000283131,ENSP00000285407,ENSP00000293778,ENSP00000295666,ENSP00000296511,ENSP00000297689,ENSP00000299427,ENSP00000301178,ENSP00000302120,ENSP00000303145,ENSP00000303315,ENSP00000303634,ENSP00000305161,ENSP00000305422,ENSP00000306245,ENSP00000306330,ENSP00000306512,ENSP00000306884,ENSP00000307900,ENSP00000310170,ENSP00000312455,ENSP00000314214,ENSP00000315130,ENSP00000315768,ENSP00000316176,ENSP00000318057,ENSP00000319279,ENSP00000319788,ENSP00000320171,ENSP00000323588,ENSP00000326119,ENSP00000326240,ENSP00000327336,ENSP00000330341,ENSP00000331748,ENSP00000332643,ENSP00000334145,ENSP00000337122,ENSP00000338788,ENSP00000339191,ENSP00000339824,ENSP00000342278,ENSP00000342513,ENSP00000342889,ENSP00000343023,ENSP00000345195,ENSP00000345344,ENSP00000345494,ENSP00000346032,ENSP00000348573,ENSP00000349722,ENSP00000353582,ENSP00000354223,ENSP00000354394,ENSP00000354481,ENSP00000354554,ENSP00000354607,ENSP00000355206,ENSP00000356954,ENSP00000357103,ENSP00000357459,ENSP00000357564,ENSP00000357979,ENSP00000358022,ENSP00000358160,ENSP00000358283,ENSP00000358983,ENSP00000359258,ENSP00000359488,ENSP00000359497,ENSP00000359504,ENSP00000359506,ENSP00000360891,ENSP00000362010,ENSP00000363081,ENSP00000363804,ENSP00000363868,ENSP00000364016,ENSP00000365280,ENSP00000365402,ENSP00000365569,ENSP00000365817,ENSP00000366109,ENSP00000366702,ENSP00000367888,ENSP00000368022,ENSP00000368699,ENSP00000369127,ENSP00000369299,ENSP00000370201,ENSP00000370698,ENSP00000373477,ENSP00000375073,ENSP00000376506,ENSP00000377192,ENSP00000378517,ENSP00000378786,ENSP00000379110,ENSP00000379140,ENSP00000379365,ENSP00000379721,ENSP00000379873,ENSP00000380697,ENSP00000381498,ENSP00000381567,ENSP00000381601,ENSP00000384212,ENSP00000384371,ENSP00000386187,ENSP00000386284,ENSP00000386862,ENSP00000386884,ENSP00000386896,ENSP00000387784,ENSP00000388001,ENSP00000388402,ENSP00000391211,ENSP00000395590,ENSP00000398632,ENSP00000399168,ENSP00000401303,ENSP00000401399,ENSP00000404079,ENSP00000412927,ENSP00000416293,ENSP00000418401,ENSP00000418910,ENSP00000419446,ENSP00000426632,ENSP00000427279,ENSP00000428205,ENSP00000429301,ENSP00000433138,ENSP00000437910,ENSP00000437955,ENSP00000446007,ENSP00000446252,ENSP00000446479,ENSP00000449960,ENSP00000454071,ENSP00000462647,ENSP00000469647,ENSP00000477613,ENSP00000484689	ABCA1,ACKR1,ADAM9,ADAR,ADCYAP1,AKAP9,ALAD,ANXA1,ANXA2,ANXA5,ANXA7,APLP1,ARID5B,ATP6V1E1,AXL,BCL6,BGN,BIRC2,BRINP2,BST2,CALCOCO1,CASP1,CAV1,CCL22,CCNA2,CCND1,CD44,CD74,CDO1,CEBPB,CFLAR,CHI3L1,CLU,CMPK2,COL1A1,CTGF,CTSL,CXCL1,CXCL11,CXCL12,CXCL16,CXCL2,CXCL8,CXCR4,DDX18,DKK1,DNAJA1,DNAJB5,EDA2R,EGR3,EID2,EP300,ERBB2IP,ERLIN2,ERRFI1,F3,FBXO32,FGFR3,FGFRL1,FICD,FLOT1,FMR1,FOS,FOSL1,FZD5,G6PD,GBP1,GBP2,GBP5,GCLM,GJA1,GLUL,GPX3,GSK3A,HIF1A,HIST1H3H,HLA-A,HLA-B,HLA-C,HLA-DRA,HLA-E,HLA-G,HRSP12,ID1,IFI35,IFI6,IFIT2,IFITM1,IFITM2,IGFBP7,IL18BP,IL6ST,IRF1,IRF7,ISG15,ITGA6,JUNB,KLF10,KLF4,LDLR,LIF,LMO2,LOX,LRP4,LRP8,MALT1,MAPK3,MCL1,MDM2,MPC1,MT-CYB,MT-ND3,MTRNR2L5,MX1,MYD88,MYNN,NAMPT,NDN,NFIL3,NFKB2,NMI,NPC1,NQO1,NR1D1,NR2E1,NRP2,NUMBL,OAS1,OAS2,OAS3,OASL,OPTN,PDCD10,PGRMC2,PIK3C2A,PKD2,PKM,PLSCR1,PMAIP1,POLR2C,POLR2K,PSMB8,PSMC2,PSME2,RAB12,RAB13,SAMHD1,SELT,SERPINE1,SH3BP4,SHC1,SLC2A1,SMARCA5,SOCS3,SOD1,SOD2,SORT1,SOS1,SOX2,SP100,SPP1,SRPRB,STAT1,STAT2,STAT3,SYP,TAF9,THBS1,TIMP1,TMED10,TMF1,TNC,TNFRSF1A,TPP1,TRIM21,TRIM22,TRIM56,TRIM8,TWSG1,UBE2D3,UBE2N,UBQLN2,UBXN4,UFL1,USP8,VAMP2,VGF,VIM,YWHAG,ZC3H15,ZFP36,ZFP36L1,ZFP36L2,ZNF354A
GO:0051707	response to other organism	80	588	1.02e-11	ENSP00000162749,ENSP00000219235,ENSP00000223023,ENSP00000223095,ENSP00000228928,ENSP00000243924,ENSP00000245414,ENSP00000246672,ENSP00000249330,ENSP00000252593,ENSP00000254301,ENSP00000256722,ENSP00000257570,ENSP00000262259,ENSP00000262878,ENSP00000263025,ENSP00000264350,ENSP00000265734,ENSP00000282561,ENSP00000295927,ENSP00000301178,ENSP00000303315,ENSP00000305161,ENSP00000305422,ENSP00000306245,ENSP00000306512,ENSP00000306884,ENSP00000310170,ENSP00000315130,ENSP00000315768,ENSP00000319279,ENSP00000326119,ENSP00000337065,ENSP00000339191,ENSP00000340243,ENSP00000342278,ENSP00000345494,ENSP00000353512,ENSP00000354394,ENSP00000354607,ENSP00000357113,ENSP00000357459,ENSP00000358151,ENSP00000358983,ENSP00000359488,ENSP00000359504,ENSP00000359506,ENSP00000359787,ENSP00000360860,ENSP00000360891,ENSP00000363868,ENSP00000365817,ENSP00000365963,ENSP00000368022,ENSP00000368699,ENSP00000369299,ENSP00000378191,ENSP00000379110,ENSP00000379140,ENSP00000379873,ENSP00000380697,ENSP00000381567,ENSP00000381601,ENSP00000384212,ENSP00000386187,ENSP00000386284,ENSP00000386884,ENSP00000387286,ENSP00000388001,ENSP00000399168,ENSP00000399888,ENSP00000401303,ENSP00000401399,ENSP00000419446,ENSP00000426632,ENSP00000427279,ENSP00000433138,ENSP00000451112,ENSP00000469647,ENSP00000484689	ABCA1,ADAM9,ADAR,AIMP1,ALAD,AXL,BST2,CASP1,CAV1,CCL22,CDK6,CEBPB,CLU,CMPK2,CXCL1,CXCL11,CXCL12,CXCL14,CXCL2,CXCL8,CXCR4,ERBB2IP,FMR1,FOS,FOSL1,FZD5,GBP1,GBP5,GJA1,HERC5,HIST2H2BE,HLA-A,HLA-B,HLA-E,HMGA1,IFI16,IFI44L,IFIT2,IFIT5,IFITM1,IFITM2,IL18BP,IRF1,IRF7,ISG15,JUNB,LGALS3,MALT1,MAPK3,MX1,MYD88,NFKB2,NPC2,NR1D1,OAS1,OAS2,OAS3,OASL,OPTN,PARP9,PI3,PLSCR1,PMAIP1,PPP1R11,PTX3,RAB1A,SAMHD1,SERINC3,SERPINE1,SHC1,STAT1,STAT2,TMF1,TNFRSF1A,TRIM22,TRIM56,VGF,WASL,ZFP36,ZNF175
GO:0009605	response to external stimulus	137	1364	1.56e-11	ENSP00000011619,ENSP00000162749,ENSP00000219235,ENSP00000220531,ENSP00000223023,ENSP00000223095,ENSP00000225964,ENSP00000226091,ENSP00000227507,ENSP00000228928,ENSP00000234091,ENSP00000237596,ENSP00000243457,ENSP00000243924,ENSP00000245414,ENSP00000246672,ENSP00000246868,ENSP00000249330,ENSP00000252593,ENSP00000254301,ENSP00000255409,ENSP00000256495,ENSP00000256722,ENSP00000257570,ENSP00000258149,ENSP00000259526,ENSP00000260227,ENSP00000260356,ENSP00000261023,ENSP00000262259,ENSP00000262878,ENSP00000263025,ENSP00000264350,ENSP00000265113,ENSP00000265131,ENSP00000265734,ENSP00000268607,ENSP00000270142,ENSP00000276925,ENSP00000282561,ENSP00000285021,ENSP00000285407,ENSP00000293778,ENSP00000295927,ENSP00000301178,ENSP00000303315,ENSP00000305161,ENSP00000305422,ENSP00000306245,ENSP00000306512,ENSP00000306884,ENSP00000307900,ENSP00000310170,ENSP00000315130,ENSP00000315768,ENSP00000318057,ENSP00000319279,ENSP00000319788,ENSP00000320171,ENSP00000322229,ENSP00000322457,ENSP00000326119,ENSP00000330633,ENSP00000337065,ENSP00000337122,ENSP00000339191,ENSP00000340243,ENSP00000341779,ENSP00000342278,ENSP00000345494,ENSP00000347416,ENSP00000353512,ENSP00000353582,ENSP00000354394,ENSP00000354554,ENSP00000354607,ENSP00000355925,ENSP00000356125,ENSP00000356465,ENSP00000357113,ENSP00000357459,ENSP00000357564,ENSP00000358151,ENSP00000358283,ENSP00000358983,ENSP00000359258,ENSP00000359488,ENSP00000359504,ENSP00000359506,ENSP00000359787,ENSP00000360860,ENSP00000360891,ENSP00000363868,ENSP00000365817,ENSP00000365963,ENSP00000366109,ENSP00000368022,ENSP00000368314,ENSP00000368332,ENSP00000368699,ENSP00000369299,ENSP00000377192,ENSP00000378191,ENSP00000378517,ENSP00000378769,ENSP00000379110,ENSP00000379140,ENSP00000379873,ENSP00000380697,ENSP00000381567,ENSP00000381601,ENSP00000384212,ENSP00000386187,ENSP00000386284,ENSP00000386884,ENSP00000386896,ENSP00000387286,ENSP00000387784,ENSP00000388001,ENSP00000388325,ENSP00000399168,ENSP00000399888,ENSP00000401303,ENSP00000401399,ENSP00000408411,ENSP00000416293,ENSP00000419446,ENSP00000426632,ENSP00000427279,ENSP00000433138,ENSP00000437489,ENSP00000443957,ENSP00000451112,ENSP00000454071,ENSP00000462647,ENSP00000469647,ENSP00000484689	ABCA1,ADAM9,ADAR,ADCYAP1,AIMP1,ALAD,ANXA1,AP3D1,ARX,AXL,BHLHE40,BLOC1S6,BST2,CASP1,CAV1,CCL22,CCND1,CDK6,CDKN2B,CEBPB,CHI3L1,CLU,CMPK2,CNTN2,COL1A1,CXCL1,CXCL11,CXCL12,CXCL14,CXCL16,CXCL2,CXCL8,CXCR4,EFNB3,EGR3,ERBB2IP,FADS1,FMR1,FOS,FOSL1,FZD3,FZD5,G6PD,GBP1,GBP5,GCLM,GJA1,GLUL,HERC5,HIST2H2BE,HLA-A,HLA-B,HLA-E,HMGA1,ID2,IFI16,IFI44L,IFIT2,IFIT5,IFITM1,IFITM2,IL18BP,IRF1,IRF7,ISG15,ITGA6,ITGAV,JUNB,KCNJ2,KLF10,LAMB2,LAMP2,LDLR,LGALS3,MALT1,MAP1LC3B,MAPK3,MDM2,MMP7,MT-CYB,MX1,MYD88,NFKB2,NOV,NPC2,NQO1,NR1D1,NRCAM,NRP2,NUAK2,OAS1,OAS2,OAS3,OASL,OPTN,PARP9,PI3,PKD2,PKM,PLSCR1,PMAIP1,PPP1CB,PPP1CC,PPP1R11,PROX1,PTX3,RAB13,RAB1A,RAB32,RANBP9,SAMHD1,SBDS,SERINC3,SERPINE1,SHC1,SIAH2,SLC1A3,SLC2A1,SOD1,SOS1,SPP1,STAT1,STAT2,THBS1,TMF1,TNC,TNFRSF1A,TRIM22,TRIM56,UFL1,VGF,WASL,XPC,ZFP36,ZNF175,ZNF354A,ZNF580
GO:0071310	cellular response to organic substance	160	1739	6.21e-11	ENSP00000009530,ENSP00000162749,ENSP00000216802,ENSP00000218388,ENSP00000219235,ENSP00000219252,ENSP00000221891,ENSP00000222330,ENSP00000223095,ENSP00000225964,ENSP00000227507,ENSP00000228928,ENSP00000237596,ENSP00000243346,ENSP00000245414,ENSP00000246672,ENSP00000249075,ENSP00000252593,ENSP00000252891,ENSP00000253413,ENSP00000254436,ENSP00000255409,ENSP00000256637,ENSP00000256722,ENSP00000257570,ENSP00000257818,ENSP00000258149,ENSP00000260356,ENSP00000262120,ENSP00000262878,ENSP00000263025,ENSP00000263233,ENSP00000263239,ENSP00000263253,ENSP00000264657,ENSP00000265131,ENSP00000265970,ENSP00000269228,ENSP00000270142,ENSP00000274026,ENSP00000279873,ENSP00000282388,ENSP00000282561,ENSP00000283131,ENSP00000285407,ENSP00000295666,ENSP00000297689,ENSP00000299427,ENSP00000301178,ENSP00000302120,ENSP00000303315,ENSP00000303634,ENSP00000305422,ENSP00000306245,ENSP00000306330,ENSP00000306512,ENSP00000306884,ENSP00000312455,ENSP00000314214,ENSP00000315768,ENSP00000316176,ENSP00000318057,ENSP00000320171,ENSP00000323588,ENSP00000326240,ENSP00000327336,ENSP00000330341,ENSP00000331748,ENSP00000332643,ENSP00000334145,ENSP00000338788,ENSP00000339191,ENSP00000339824,ENSP00000342278,ENSP00000342513,ENSP00000342889,ENSP00000343023,ENSP00000345344,ENSP00000346032,ENSP00000348573,ENSP00000349722,ENSP00000353582,ENSP00000354223,ENSP00000354394,ENSP00000354481,ENSP00000355206,ENSP00000356954,ENSP00000357103,ENSP00000357459,ENSP00000357564,ENSP00000357979,ENSP00000358022,ENSP00000358160,ENSP00000359258,ENSP00000359488,ENSP00000359497,ENSP00000359504,ENSP00000360891,ENSP00000363804,ENSP00000363868,ENSP00000364016,ENSP00000365280,ENSP00000365402,ENSP00000365569,ENSP00000365817,ENSP00000366109,ENSP00000366702,ENSP00000367888,ENSP00000368022,ENSP00000368699,ENSP00000369127,ENSP00000369299,ENSP00000370698,ENSP00000375073,ENSP00000376506,ENSP00000378517,ENSP00000378786,ENSP00000379110,ENSP00000379140,ENSP00000379365,ENSP00000379721,ENSP00000379873,ENSP00000380697,ENSP00000381498,ENSP00000381567,ENSP00000381601,ENSP00000384212,ENSP00000384371,ENSP00000386187,ENSP00000386284,ENSP00000386862,ENSP00000386884,ENSP00000386896,ENSP00000387784,ENSP00000388001,ENSP00000388402,ENSP00000395590,ENSP00000398632,ENSP00000399168,ENSP00000401303,ENSP00000401399,ENSP00000412927,ENSP00000418401,ENSP00000418910,ENSP00000419446,ENSP00000426632,ENSP00000427279,ENSP00000428205,ENSP00000429301,ENSP00000433138,ENSP00000437910,ENSP00000437955,ENSP00000446007,ENSP00000446252,ENSP00000449960,ENSP00000454071,ENSP00000462647,ENSP00000469647,ENSP00000477613,ENSP00000484689	ABCA1,ACKR1,ADAM9,ADAR,ADCYAP1,AKAP9,ALAD,ANXA1,ANXA2,APLP1,ARID5B,ATP6V1E1,AXL,BCL6,BGN,BIRC2,BRINP2,BST2,CALCOCO1,CASP1,CAV1,CCL22,CCNA2,CCND1,CD44,CD74,CEBPB,CFLAR,CHI3L1,CMPK2,COL1A1,CTGF,CTSL,CXCL1,CXCL11,CXCL12,CXCL2,CXCL8,CXCR4,DDX18,DNAJA1,EDA2R,EGR3,EID2,EP300,ERBB2IP,ERRFI1,F3,FBXO32,FGFR3,FGFRL1,FLOT1,FOS,GBP1,GBP2,GBP5,GCLM,GJA1,GSK3A,HIF1A,HIST1H3H,HLA-A,HLA-B,HLA-C,HLA-DRA,HLA-E,HLA-G,ID1,IFI35,IFI6,IFIT2,IFITM1,IFITM2,IGFBP7,IL18BP,IL6ST,IRF1,IRF7,ISG15,ITGA6,JUNB,KLF10,KLF4,LDLR,LIF,LMO2,LRP4,LRP8,MAPK3,MCL1,MDM2,MPC1,MT-ND3,MTRNR2L5,MX1,MYD88,MYNN,NDN,NFIL3,NMI,NPC1,NR1D1,NR2E1,NRP2,NUMBL,OAS1,OAS2,OAS3,OASL,OPTN,PDCD10,PGRMC2,PIK3C2A,PKD2,PKM,POLR2C,POLR2K,PSMB8,PSME2,RAB12,RAB13,SAMHD1,SELT,SERPINE1,SH3BP4,SHC1,SMARCA5,SOCS3,SOD1,SOD2,SORT1,SOS1,SOX2,SP100,SPP1,SRPRB,STAT1,STAT2,STAT3,SYP,THBS1,TIMP1,TMF1,TNC,TNFRSF1A,TPP1,TRIM21,TRIM22,TRIM8,TWSG1,UBE2D3,UBE2N,USP8,VAMP2,VIM,YWHAG,ZC3H15,ZFP36,ZFP36L1,ZFP36L2
GO:0045087	innate immune response	65	467	9.52e-10	ENSP00000219235,ENSP00000228928,ENSP00000243346,ENSP00000245414,ENSP00000252593,ENSP00000254301,ENSP00000254436,ENSP00000257570,ENSP00000262878,ENSP00000264350,ENSP00000266542,ENSP00000278407,ENSP00000293778,ENSP00000295927,ENSP00000301178,ENSP00000302120,ENSP00000305161,ENSP00000315130,ENSP00000315768,ENSP00000319279,ENSP00000328773,ENSP00000331748,ENSP00000340243,ENSP00000342278,ENSP00000342513,ENSP00000343023,ENSP00000344208,ENSP00000353512,ENSP00000354394,ENSP00000354775,ENSP00000357022,ENSP00000357113,ENSP00000357459,ENSP00000358151,ENSP00000358983,ENSP00000359488,ENSP00000359497,ENSP00000359504,ENSP00000360860,ENSP00000360891,ENSP00000364016,ENSP00000365402,ENSP00000365817,ENSP00000366109,ENSP00000368022,ENSP00000368699,ENSP00000369299,ENSP00000378786,ENSP00000379873,ENSP00000380697,ENSP00000381601,ENSP00000385035,ENSP00000386187,ENSP00000388001,ENSP00000392147,ENSP00000395590,ENSP00000398632,ENSP00000399168,ENSP00000401399,ENSP00000409279,ENSP00000412927,ENSP00000433138,ENSP00000438615,ENSP00000446007,ENSP00000484689	ADAR,ANXA1,AXL,BST2,C1R,C1RL,C1S,CASP1,CCL22,CD44,CLU,CXCL16,GBP1,GBP2,GBP5,HERC5,HEXIM1,HIST2H2BE,HLA-A,HLA-B,HLA-C,HLA-DRA,HLA-E,HLA-G,IFI16,IFI35,IFI6,IFIT2,IFIT5,IFITM1,IFITM2,IRF1,IRF7,ISG15,LGALS3,MALT1,MX1,MYD88,NFKB2,NMI,OAS1,OAS2,OAS3,OASL,OPTN,OTUD4,PARP9,PJA2,PPP6C,PSMB8,PTX3,RAB12,SAMHD1,SERINC3,SERPING1,SLAMF7,SP100,STAT1,STAT2,TRIM14,TRIM21,TRIM22,TRIM56,TRIM8,VIM
GO:0042221	response to chemical	234	3036	1.73e-09	ENSP00000009530,ENSP00000011619,ENSP00000162749,ENSP00000216802,ENSP00000218388,ENSP00000219235,ENSP00000219252,ENSP00000221891,ENSP00000222330,ENSP00000222553,ENSP00000223095,ENSP00000225964,ENSP00000226091,ENSP00000227507,ENSP00000228928,ENSP00000231004,ENSP00000234091,ENSP00000237596,ENSP00000243346,ENSP00000245414,ENSP00000246672,ENSP00000246868,ENSP00000249075,ENSP00000249330,ENSP00000250535,ENSP00000252593,ENSP00000252804,ENSP00000252891,ENSP00000253413,ENSP00000254301,ENSP00000254436,ENSP00000254878,ENSP00000255409,ENSP00000256637,ENSP00000256722,ENSP00000257570,ENSP00000257818,ENSP00000258149,ENSP00000259526,ENSP00000260356,ENSP00000261023,ENSP00000262120,ENSP00000262878,ENSP00000263025,ENSP00000263233,ENSP00000263239,ENSP00000263253,ENSP00000264657,ENSP00000265113,ENSP00000265131,ENSP00000265970,ENSP00000269228,ENSP00000270142,ENSP00000272233,ENSP00000272638,ENSP00000273258,ENSP00000274026,ENSP00000276461,ENSP00000276925,ENSP00000279873,ENSP00000282388,ENSP00000282561,ENSP00000283131,ENSP00000285021,ENSP00000285407,ENSP00000293778,ENSP00000295666,ENSP00000296511,ENSP00000297689,ENSP00000299427,ENSP00000301178,ENSP00000302120,ENSP00000303145,ENSP00000303315,ENSP00000303634,ENSP00000305161,ENSP00000305422,ENSP00000306245,ENSP00000306330,ENSP00000306512,ENSP00000306864,ENSP00000306884,ENSP00000307900,ENSP00000310170,ENSP00000312455,ENSP00000314214,ENSP00000315130,ENSP00000315768,ENSP00000316176,ENSP00000318057,ENSP00000319279,ENSP00000319788,ENSP00000320171,ENSP00000322457,ENSP00000323588,ENSP00000326119,ENSP00000326240,ENSP00000327336,ENSP00000330341,ENSP00000330633,ENSP00000331748,ENSP00000332643,ENSP00000334145,ENSP00000337065,ENSP00000337122,ENSP00000338788,ENSP00000339191,ENSP00000339824,ENSP00000340507,ENSP00000342026,ENSP00000342278,ENSP00000342513,ENSP00000342889,ENSP00000343023,ENSP00000345195,ENSP00000345344,ENSP00000345494,ENSP00000346032,ENSP00000348573,ENSP00000349722,ENSP00000351022,ENSP00000353582,ENSP00000354223,ENSP00000354394,ENSP00000354481,ENSP00000354522,ENSP00000354554,ENSP00000354607,ENSP00000355206,ENSP00000355968,ENSP00000356105,ENSP00000356954,ENSP00000357103,ENSP00000357459,ENSP00000357564,ENSP00000357801,ENSP00000357979,ENSP00000358022,ENSP00000358160,ENSP00000358283,ENSP00000358742,ENSP00000358983,ENSP00000359258,ENSP00000359488,ENSP00000359497,ENSP00000359504,ENSP00000359506,ENSP00000360891,ENSP00000362010,ENSP00000362127,ENSP00000363081,ENSP00000363641,ENSP00000363804,ENSP00000363868,ENSP00000364016,ENSP00000365280,ENSP00000365402,ENSP00000365569,ENSP00000365817,ENSP00000366109,ENSP00000366702,ENSP00000367888,ENSP00000368022,ENSP00000368314,ENSP00000368332,ENSP00000368699,ENSP00000369127,ENSP00000369299,ENSP00000369383,ENSP00000370201,ENSP00000370698,ENSP00000373477,ENSP00000375073,ENSP00000376506,ENSP00000377192,ENSP00000378191,ENSP00000378364,ENSP00000378517,ENSP00000378786,ENSP00000379110,ENSP00000379140,ENSP00000379365,ENSP00000379721,ENSP00000379873,ENSP00000380697,ENSP00000381498,ENSP00000381567,ENSP00000381601,ENSP00000384212,ENSP00000384371,ENSP00000386187,ENSP00000386284,ENSP00000386862,ENSP00000386884,ENSP00000386896,ENSP00000387784,ENSP00000388001,ENSP00000388325,ENSP00000388402,ENSP00000389168,ENSP00000391211,ENSP00000395590,ENSP00000398632,ENSP00000399168,ENSP00000401303,ENSP00000401399,ENSP00000404079,ENSP00000412927,ENSP00000416293,ENSP00000417764,ENSP00000418401,ENSP00000418910,ENSP00000419446,ENSP00000426632,ENSP00000427279,ENSP00000428205,ENSP00000429301,ENSP00000433138,ENSP00000434516,ENSP00000437489,ENSP00000437910,ENSP00000437955,ENSP00000443957,ENSP00000446007,ENSP00000446252,ENSP00000446479,ENSP00000449960,ENSP00000454071,ENSP00000454646,ENSP00000462647,ENSP00000469647,ENSP00000477613,ENSP00000484288,ENSP00000484689	ABCA1,ACKR1,ADAM9,ADAR,ADCYAP1,AIMP1,AKAP9,ALAD,ALG2,ANXA1,ANXA2,ANXA5,ANXA7,APLP1,ARID5B,ARL6IP5,ARX,ATP6V1E1,AXL,BCL6,BGN,BIRC2,BRINP2,BST2,CALCOCO1,CASP1,CAV1,CCL22,CCNA2,CCND1,CD44,CD74,CDKN2B,CDO1,CEBPB,CFLAR,CHI3L1,CLU,CMPK2,CNTN2,COL1A1,CTGF,CTSL,CXCL1,CXCL11,CXCL12,CXCL14,CXCL16,CXCL2,CXCL8,CXCR4,DDX18,DKK1,DNAJA1,DNAJB5,EDA2R,EFNB3,EGR3,EID2,EP300,ERBB2IP,ERLIN2,ERRFI1,F3,FBXO32,FGFR3,FGFRL1,FICD,FLOT1,FMR1,FOS,FOSL1,FZD3,FZD5,G6PD,GBP1,GBP2,GBP5,GCLM,GJA1,GLUL,GPX3,GSK3A,HIF1A,HIST1H3H,HLA-A,HLA-B,HLA-C,HLA-DRA,HLA-E,HLA-G,HRSP12,ID1,ID2,IFI35,IFI6,IFIT2,IFITM1,IFITM2,IGFBP7,IL18BP,IL6ST,IRF1,IRF7,ISG15,ITGA6,ITGAV,JUNB,KLF10,KLF4,LAMB2,LDLR,LGALS3,LIF,LIG4,LMO2,LOX,LRP4,LRP8,MALT1,MAPK3,MCL1,MDM2,MPC1,MPV17,MT-CYB,MT-ND3,MTF1,MTRNR2L5,MX1,MYD88,MYNN,NAMPT,NDN,NFIL3,NFKB2,NMI,NOV,NPC1,NQO1,NR1D1,NR2E1,NRCAM,NRP2,NUMBL,OAS1,OAS2,OAS3,OASL,OPTN,PDCD10,PGRMC2,PIK3C2A,PKD2,PKM,PLSCR1,PMAIP1,POLR2C,POLR2K,PPP1R12A,PRDX6,PSMB8,PSMC2,PSME2,PXDN,RAB12,RAB13,RANBP9,RHOB,S100A10,SAMHD1,SBDS,SELT,SERPINE1,SFR1,SH3BP4,SHC1,SIAH2,SLC11A2,SLC1A3,SLC2A1,SLC30A1,SLC38A7,SLC41A1,SMARCA5,SOCS3,SOD1,SOD2,SORT1,SOS1,SOX2,SP100,SPP1,SRPRB,STAT1,STAT2,STAT3,SYP,TAF9,THBS1,TIMP1,TMED10,TMF1,TNC,TNFRSF1A,TOP1,TPM1,TPP1,TRIM21,TRIM22,TRIM24,TRIM56,TRIM8,TWSG1,TXN,TXNRD1,UBE2D3,UBE2N,UBQLN2,UBXN4,UFL1,USP8,VAMP2,VASN,VGF,VIM,XPC,YWHAG,ZC3H15,ZFP36,ZFP36L1,ZFP36L2,ZNF354A,ZNF580
GO:0060333	interferon-gamma-mediated signaling pathway	21	60	4.09e-08	ENSP00000228928,ENSP00000243346,ENSP00000245414,ENSP00000254436,ENSP00000257570,ENSP00000302120,ENSP00000342278,ENSP00000343023,ENSP00000354394,ENSP00000359497,ENSP00000359504,ENSP00000365402,ENSP00000365817,ENSP00000369299,ENSP00000378786,ENSP00000379873,ENSP00000380697,ENSP00000388001,ENSP00000398632,ENSP00000399168,ENSP00000412927	CD44,GBP1,GBP2,HLA-A,HLA-B,HLA-C,HLA-DRA,HLA-E,HLA-G,IRF1,IRF7,NMI,OAS1,OAS2,OAS3,OASL,SP100,STAT1,TRIM21,TRIM22,TRIM8
GO:0002252	immune effector process	81	728	4.92e-08	ENSP00000009530,ENSP00000211998,ENSP00000215730,ENSP00000217971,ENSP00000223023,ENSP00000228928,ENSP00000244519,ENSP00000245414,ENSP00000248598,ENSP00000249923,ENSP00000252593,ENSP00000254301,ENSP00000255409,ENSP00000257570,ENSP00000261023,ENSP00000262259,ENSP00000262878,ENSP00000263025,ENSP00000264350,ENSP00000264657,ENSP00000265062,ENSP00000266542,ENSP00000266659,ENSP00000278407,ENSP00000294785,ENSP00000295927,ENSP00000305161,ENSP00000305422,ENSP00000309474,ENSP00000312379,ENSP00000314214,ENSP00000315130,ENSP00000315768,ENSP00000319914,ENSP00000320171,ENSP00000326119,ENSP00000333298,ENSP00000333697,ENSP00000340243,ENSP00000342026,ENSP00000342278,ENSP00000345494,ENSP00000346032,ENSP00000346931,ENSP00000348442,ENSP00000348751,ENSP00000353512,ENSP00000354251,ENSP00000354394,ENSP00000357022,ENSP00000357113,ENSP00000357459,ENSP00000359504,ENSP00000359540,ENSP00000359787,ENSP00000360860,ENSP00000360891,ENSP00000364782,ENSP00000365402,ENSP00000368699,ENSP00000369299,ENSP00000378191,ENSP00000379110,ENSP00000379191,ENSP00000379873,ENSP00000380697,ENSP00000381601,ENSP00000385035,ENSP00000386187,ENSP00000386284,ENSP00000388001,ENSP00000391211,ENSP00000398632,ENSP00000399168,ENSP00000408411,ENSP00000417653,ENSP00000438615,ENSP00000451112,ENSP00000475750,ENSP00000484288,ENSP00000484689	ADAR,AIMP1,ALAD,ANXA2,BST2,BTN3A2,BTN3A3,C1R,C1RL,C1S,C6orf120,C8orf4,CD44,CD59,CD74,CEBPB,CHI3L1,CLU,COPB1,CREG1,CXCL1,DBNL,FGL2,GBP1,GLIPR1,HEBP2,HERC5,HLA-A,HLA-B,HLA-C,IFI16,IFI44L,IFIT2,IFIT5,IFITM1,IFITM2,IRF1,IRF7,ISG15,ITGAV,KMT2E,LAMP1,LAMP2,LGALS3,LIG4,MAPK3,MX1,NCKAP1,NCSTN,NEU1,NPC2,OAS1,OAS2,OAS3,OASL,PARP9,PGRMC1,PKM,PLSCR1,PMAIP1,PRDX6,PSMC2,PSMD1,PSMD12,PTX3,RAB7A,SAMHD1,SERINC3,SERPING1,SLAMF7,SNAP29,STAT1,STAT2,STAT3,TMEM179B,TRIM22,TRIM56,VAMP2,VCL,WASL,ZNF175
GO:0019222	regulation of metabolic process	357	5397	5.06e-08	ENSP00000009530,ENSP00000011619,ENSP00000162749,ENSP00000200457,ENSP00000205061,ENSP00000216181,ENSP00000216455,ENSP00000216802,ENSP00000217402,ENSP00000218388,ENSP00000219235,ENSP00000219252,ENSP00000222330,ENSP00000222543,ENSP00000222553,ENSP00000222573,ENSP00000223023,ENSP00000223095,ENSP00000223500,ENSP00000225688,ENSP00000225964,ENSP00000226004,ENSP00000227507,ENSP00000228928,ENSP00000229595,ENSP00000234091,ENSP00000234831,ENSP00000237596,ENSP00000242728,ENSP00000243346,ENSP00000243924,ENSP00000245414,ENSP00000246104,ENSP00000246672,ENSP00000249075,ENSP00000252593,ENSP00000253329,ENSP00000253413,ENSP00000254436,ENSP00000254878,ENSP00000255198,ENSP00000255409,ENSP00000256495,ENSP00000256637,ENSP00000257818,ENSP00000258149,ENSP00000258381,ENSP00000259526,ENSP00000260113,ENSP00000260356,ENSP00000261023,ENSP00000261517,ENSP00000261875,ENSP00000262032,ENSP00000262120,ENSP00000262225,ENSP00000262259,ENSP00000262713,ENSP00000263025,ENSP00000263253,ENSP00000263629,ENSP00000264350,ENSP00000264657,ENSP00000265062,ENSP00000265131,ENSP00000265138,ENSP00000265333,ENSP00000265343,ENSP00000265734,ENSP00000265872,ENSP00000266659,ENSP00000267622,ENSP00000268042,ENSP00000269141,ENSP00000269228,ENSP00000269397,ENSP00000270142,ENSP00000270649,ENSP00000271843,ENSP00000273258,ENSP00000273968,ENSP00000274026,ENSP00000274311,ENSP00000274711,ENSP00000276461,ENSP00000276925,ENSP00000278407,ENSP00000279873,ENSP00000282388,ENSP00000282549,ENSP00000282561,ENSP00000282869,ENSP00000282892,ENSP00000283131,ENSP00000284031,ENSP00000285407,ENSP00000286523,ENSP00000289382,ENSP00000292928,ENSP00000295666,ENSP00000295926,ENSP00000295927,ENSP00000296577,ENSP00000296632,ENSP00000296785,ENSP00000296792,ENSP00000297689,ENSP00000299575,ENSP00000300146,ENSP00000300231,ENSP00000300571,ENSP00000301585,ENSP00000301744,ENSP00000302120,ENSP00000302327,ENSP00000302543,ENSP00000303145,ENSP00000303315,ENSP00000303634,ENSP00000303754,ENSP00000304226,ENSP00000304268,ENSP00000304327,ENSP00000305422,ENSP00000306245,ENSP00000306330,ENSP00000308452,ENSP00000308759,ENSP00000309474,ENSP00000310170,ENSP00000310796,ENSP00000312379,ENSP00000312455,ENSP00000313172,ENSP00000313582,ENSP00000315130,ENSP00000315768,ENSP00000316176,ENSP00000316948,ENSP00000318057,ENSP00000319279,ENSP00000319597,ENSP00000319788,ENSP00000319914,ENSP00000320188,ENSP00000320347,ENSP00000320794,ENSP00000322229,ENSP00000322457,ENSP00000322915,ENSP00000323588,ENSP00000323867,ENSP00000323901,ENSP00000325634,ENSP00000326119,ENSP00000326170,ENSP00000326240,ENSP00000326869,ENSP00000327336,ENSP00000328773,ENSP00000330341,ENSP00000330633,ENSP00000331019,ENSP00000331748,ENSP00000332595,ENSP00000332643,ENSP00000332750,ENSP00000334145,ENSP00000334808,ENSP00000335320,ENSP00000336750,ENSP00000336931,ENSP00000337008,ENSP00000337122,ENSP00000338788,ENSP00000339191,ENSP00000339824,ENSP00000339917,ENSP00000340507,ENSP00000341779,ENSP00000342026,ENSP00000342513,ENSP00000342889,ENSP00000343023,ENSP00000344208,ENSP00000345195,ENSP00000345494,ENSP00000346032,ENSP00000347032,ENSP00000347495,ENSP00000347717,ENSP00000348573,ENSP00000349401,ENSP00000349722,ENSP00000350333,ENSP00000350681,ENSP00000350757,ENSP00000351141,ENSP00000351250,ENSP00000353512,ENSP00000353741,ENSP00000354377,ENSP00000354394,ENSP00000354522,ENSP00000354607,ENSP00000354775,ENSP00000354876,ENSP00000355925,ENSP00000356954,ENSP00000357113,ENSP00000357323,ENSP00000357459,ENSP00000357979,ENSP00000358022,ENSP00000358160,ENSP00000358283,ENSP00000358742,ENSP00000358753,ENSP00000358770,ENSP00000358983,ENSP00000359398,ENSP00000359504,ENSP00000359506,ENSP00000359540,ENSP00000359871,ENSP00000360526,ENSP00000360858,ENSP00000361602,ENSP00000361745,ENSP00000361770,ENSP00000362010,ENSP00000362127,ENSP00000363081,ENSP00000363641,ENSP00000363804,ENSP00000363868,ENSP00000363943,ENSP00000363993,ENSP00000364016,ENSP00000364023,ENSP00000364190,ENSP00000364219,ENSP00000364683,ENSP00000365280,ENSP00000365569,ENSP00000365851,ENSP00000365963,ENSP00000366109,ENSP00000366144,ENSP00000366702,ENSP00000367570,ENSP00000367828,ENSP00000367888,ENSP00000367972,ENSP00000368022,ENSP00000368332,ENSP00000368565,ENSP00000368699,ENSP00000369127,ENSP00000369299,ENSP00000369383,ENSP00000370201,ENSP00000370698,ENSP00000370748,ENSP00000373331,ENSP00000375073,ENSP00000376110,ENSP00000376506,ENSP00000377192,ENSP00000377275,ENSP00000378275,ENSP00000378364,ENSP00000378416,ENSP00000378517,ENSP00000378769,ENSP00000379051,ENSP00000379087,ENSP00000379191,ENSP00000379365,ENSP00000379412,ENSP00000379612,ENSP00000379762,ENSP00000380054,ENSP00000380120,ENSP00000380697,ENSP00000381072,ENSP00000381567,ENSP00000382507,ENSP00000382511,ENSP00000384371,ENSP00000385035,ENSP00000386284,ENSP00000386862,ENSP00000386884,ENSP00000386896,ENSP00000387286,ENSP00000388001,ENSP00000388402,ENSP00000389168,ENSP00000389445,ENSP00000391211,ENSP00000392024,ENSP00000392371,ENSP00000393876,ENSP00000398106,ENSP00000398632,ENSP00000398880,ENSP00000399718,ENSP00000399797,ENSP00000399888,ENSP00000400500,ENSP00000401303,ENSP00000401399,ENSP00000404079,ENSP00000404833,ENSP00000409279,ENSP00000411250,ENSP00000412064,ENSP00000414055,ENSP00000417510,ENSP00000417653,ENSP00000418910,ENSP00000419446,ENSP00000419599,ENSP00000420270,ENSP00000425133,ENSP00000426632,ENSP00000428968,ENSP00000429803,ENSP00000429986,ENSP00000433138,ENSP00000433773,ENSP00000434516,ENSP00000437955,ENSP00000438615,ENSP00000442656,ENSP00000443957,ENSP00000446007,ENSP00000446252,ENSP00000448051,ENSP00000449960,ENSP00000451112,ENSP00000453307,ENSP00000454071,ENSP00000457593,ENSP00000461749,ENSP00000462337,ENSP00000462647,ENSP00000468500,ENSP00000468720,ENSP00000469647,ENSP00000471277,ENSP00000471754,ENSP00000475473,ENSP00000477613,ENSP00000480958,ENSP00000481486	ABCA1,ABCE1,ACADM,ACVR1B,ADAM9,ADAR,ADCYAP1,ADM2,AFF4,AJUBA,AKAP9,ALAD,ALAS1,ANKRA2,ANXA1,ANXA2,ANXA7,ARID5B,ARL6IP5,ARRDC3,ARRDC4,ARX,ASF1A,ATMIN,ATP6V1E1,BAMBI,BCL6,BCL9L,BGN,BHLHE40,BHLHE41,BIRC2,BLOC1S2,BMI1,BST2,BVES,C1R,C1S,C8orf4,CALCOCO1,CAMK2N1,CASP1,CAV1,CBX4,CCAR1,CCL22,CCNA2,CCND1,CCNL1,CD44,CD59,CD74,CDH2,CDK12,CDK6,CDKN2B,CEBPB,CFLAR,CHI3L1,CHMP4B,CHMP5,CHURC1,CLK4,CLU,CNOT11,CNTN2,COL1A1,COPRS,CREG1,CTDNEP1,CTGF,CXCR4,CXXC5,DAZAP2,DBNL,DDAH1,DHCR7,DKK1,DKK3,DNAJA1,DNAJB5,DNAJC2,DPH3,DUSP3,EAF1,EDA2R,EGR3,EID2,ELK4,ELMSAN1,ENY2,EP300,ERBB2IP,ERLIN2,ERRFI1,ETF1,F3,FADS1,FGFR3,FLOT1,FMR1,FOS,FOSL1,FZD2,FZD5,G6PD,GBP1,GFAP,GJA1,GLG1,GLIPR1,GMFB,GOLGB1,GPRC5B,GSK3A,HERC5,HEXIM1,HIF1A,HIPK3,HIST1H3H,HIST1H4I,HMGA1,HRSP12,ICT1,ID1,ID2,ID4,IDI1,IFI16,IFI6,IGFBP7,IKZF4,IL6ST,IRF1,IRF7,ISG15,ITGA6,ITGAV,ITGB8,ITM2B,JTB,JUNB,KIAA2018,KLF10,KLF4,KMT2E,KRT17,LDLR,LIF,LMO2,LRP4,LRP8,LRRTM2,MALT1,MAP1A,MAPK3,MBIP,MCL1,MDM2,MED21,MEIS3,MOV10,MPV17,MT-CO2,MTF1,MTIF2,MYD88,MYH9,MYNN,NAMPT,NBR1,NDN,NFAT5,NFIL3,NFKB2,NMI,NOV,NPC1,NPC2,NQO1,NR1D1,NR2E1,NRBP2,OAS1,OAS3,OLFM1,OPTN,ORMDL1,OTUD4,OTX1,PAIP2,PARP9,PATL1,PBX2,PDCD10,PELO,PHF11,PI15,PI3,PIFO,PIP4K2C,PJA2,PKD2,PLSCR1,PMAIP1,PNRC1,POLR2C,POLR2K,PPID,PPIL4,PPP1CB,PPP1CC,PPP1R11,PPP1R12A,PRDX6,PRKAG1,PROX1,PRR13,PSMA3,PSMB8,PSMB9,PSMC2,PSMD1,PSME2,PTPLAD1,PTX3,PURB,PYGO1,PYURF,RAB12,RAB1A,RAB7A,RANBP9,RASD1,RBAK,RFFL,RNF19A,RPS27L,RPUSD3,SAP130,SCRT2,SELT,SERPINB8,SERPINE1,SERPING1,SFR1,SH3BP4,SHC1,SIAH2,SLC11A2,SLK,SMARCA5,SMG7,SNAPC5,SOCS3,SOD1,SOD2,SORT1,SOX2,SOX21,SP100,SP110,SPP1,STARD4,STAT1,STAT2,STAT3,SUPT20H,SUPT7L,TAF9,TAF9B,TAPBP,TAX1BP1,TCEAL8,TFPI2,THAP2,THAP5,THBS1,TIMP1,TMED10,TMED2,TMEM59,TMF1,TNC,TNFRSF1A,TOP1,TP53INP2,TRIM14,TRIM21,TRIM22,TRIM24,TRIM33,TRIM8,TRIP11,TRIP6,TWSG1,TXN,TXNRD1,UBAP2L,UBE2D3,UBE2N,UBQLN2,UBXN2B,UFL1,UHMK1,USP16,UTP15,VDAC1,VEZF1,VIM,VPS13C,WARS,WASL,WBP5,WTAP,YWHAG,YY1AP1,ZBED3,ZBED5,ZBTB21,ZC3H15,ZFP3,ZFP36,ZFP36L1,ZFP36L2,ZKSCAN8,ZMYM4,ZNF117,ZNF175,ZNF195,ZNF217,ZNF253,ZNF260,ZNF280B,ZNF33A,ZNF354A,ZNF37A,ZNF382,ZNF436,ZNF480,ZNF493,ZNF503,ZNF558,ZNF579,ZNF580,ZNF585B,ZNF597,ZNF614,ZNF639,ZNF644,ZNF655,ZNF708,ZNF844,ZNF92,ZNFX1,ZSCAN30,ZXDB
GO:0034341	response to interferon-gamma	30	139	1.16e-07	ENSP00000219235,ENSP00000228928,ENSP00000243346,ENSP00000245414,ENSP00000252593,ENSP00000254436,ENSP00000257570,ENSP00000293778,ENSP00000302120,ENSP00000331748,ENSP00000342278,ENSP00000343023,ENSP00000354394,ENSP00000359488,ENSP00000359497,ENSP00000359504,ENSP00000365402,ENSP00000365817,ENSP00000369299,ENSP00000378786,ENSP00000379873,ENSP00000380697,ENSP00000386187,ENSP00000388001,ENSP00000398632,ENSP00000399168,ENSP00000412927,ENSP00000433138,ENSP00000446007,ENSP00000484689	BST2,CASP1,CCL22,CD44,CXCL16,GBP1,GBP2,GBP5,HLA-A,HLA-B,HLA-C,HLA-DRA,HLA-E,HLA-G,IFITM1,IFITM2,IRF1,IRF7,NMI,OAS1,OAS2,OAS3,OASL,RAB12,SP100,STAT1,TRIM21,TRIM22,TRIM8,VIM
GO:0050896	response to stimulus	374	5786	2.06e-07	ENSP00000009530,ENSP00000011619,ENSP00000162749,ENSP00000211998,ENSP00000215730,ENSP00000216181,ENSP00000216802,ENSP00000217971,ENSP00000218316,ENSP00000218388,ENSP00000219235,ENSP00000219252,ENSP00000220531,ENSP00000221891,ENSP00000222330,ENSP00000222543,ENSP00000222553,ENSP00000222573,ENSP00000223023,ENSP00000223095,ENSP00000225688,ENSP00000225964,ENSP00000226091,ENSP00000227451,ENSP00000227507,ENSP00000228928,ENSP00000229595,ENSP00000231004,ENSP00000234091,ENSP00000237596,ENSP00000243346,ENSP00000243457,ENSP00000243924,ENSP00000244519,ENSP00000245414,ENSP00000246672,ENSP00000246868,ENSP00000248598,ENSP00000249066,ENSP00000249075,ENSP00000249330,ENSP00000249923,ENSP00000250535,ENSP00000251047,ENSP00000251119,ENSP00000252593,ENSP00000252804,ENSP00000252891,ENSP00000253413,ENSP00000253925,ENSP00000254301,ENSP00000254436,ENSP00000254878,ENSP00000255198,ENSP00000255409,ENSP00000256495,ENSP00000256637,ENSP00000256722,ENSP00000257570,ENSP00000257818,ENSP00000258149,ENSP00000259526,ENSP00000260227,ENSP00000260356,ENSP00000261023,ENSP00000261875,ENSP00000262120,ENSP00000262259,ENSP00000262713,ENSP00000262878,ENSP00000263025,ENSP00000263233,ENSP00000263239,ENSP00000263253,ENSP00000264350,ENSP00000264657,ENSP00000265062,ENSP00000265113,ENSP00000265131,ENSP00000265734,ENSP00000265970,ENSP00000266542,ENSP00000266659,ENSP00000268607,ENSP00000269228,ENSP00000270142,ENSP00000272233,ENSP00000272638,ENSP00000273258,ENSP00000274026,ENSP00000276461,ENSP00000276925,ENSP00000277458,ENSP00000278407,ENSP00000279873,ENSP00000282388,ENSP00000282561,ENSP00000283131,ENSP00000284031,ENSP00000285021,ENSP00000285407,ENSP00000287156,ENSP00000289361,ENSP00000289382,ENSP00000293778,ENSP00000294489,ENSP00000294785,ENSP00000295666,ENSP00000295927,ENSP00000296444,ENSP00000296511,ENSP00000297596,ENSP00000297689,ENSP00000299427,ENSP00000299575,ENSP00000300571,ENSP00000301178,ENSP00000302120,ENSP00000302327,ENSP00000303145,ENSP00000303315,ENSP00000303634,ENSP00000303754,ENSP00000305161,ENSP00000305422,ENSP00000306245,ENSP00000306330,ENSP00000306512,ENSP00000306864,ENSP00000306884,ENSP00000307900,ENSP00000308452,ENSP00000309036,ENSP00000309474,ENSP00000310170,ENSP00000312455,ENSP00000313172,ENSP00000314214,ENSP00000314223,ENSP00000315130,ENSP00000315768,ENSP00000316176,ENSP00000318057,ENSP00000319279,ENSP00000319788,ENSP00000319914,ENSP00000320171,ENSP00000321573,ENSP00000322229,ENSP00000322304,ENSP00000322457,ENSP00000323588,ENSP00000323867,ENSP00000323901,ENSP00000326119,ENSP00000326240,ENSP00000327336,ENSP00000328773,ENSP00000330341,ENSP00000330633,ENSP00000331019,ENSP00000331748,ENSP00000332591,ENSP00000332643,ENSP00000333298,ENSP00000333697,ENSP00000334145,ENSP00000334808,ENSP00000335320,ENSP00000337065,ENSP00000337122,ENSP00000338788,ENSP00000339191,ENSP00000339824,ENSP00000340243,ENSP00000340507,ENSP00000341779,ENSP00000342026,ENSP00000342278,ENSP00000342513,ENSP00000342889,ENSP00000343023,ENSP00000344208,ENSP00000345195,ENSP00000345344,ENSP00000345494,ENSP00000346032,ENSP00000346206,ENSP00000346931,ENSP00000347416,ENSP00000348442,ENSP00000348573,ENSP00000348751,ENSP00000349722,ENSP00000350757,ENSP00000351022,ENSP00000353512,ENSP00000353582,ENSP00000354223,ENSP00000354251,ENSP00000354394,ENSP00000354481,ENSP00000354522,ENSP00000354554,ENSP00000354607,ENSP00000354632,ENSP00000354775,ENSP00000354876,ENSP00000354911,ENSP00000354957,ENSP00000355206,ENSP00000355925,ENSP00000355968,ENSP00000356105,ENSP00000356125,ENSP00000356231,ENSP00000356465,ENSP00000356954,ENSP00000357022,ENSP00000357103,ENSP00000357113,ENSP00000357459,ENSP00000357564,ENSP00000357709,ENSP00000357801,ENSP00000357979,ENSP00000358022,ENSP00000358151,ENSP00000358160,ENSP00000358283,ENSP00000358742,ENSP00000358770,ENSP00000358983,ENSP00000359258,ENSP00000359398,ENSP00000359488,ENSP00000359497,ENSP00000359504,ENSP00000359506,ENSP00000359540,ENSP00000359787,ENSP00000360526,ENSP00000360858,ENSP00000360860,ENSP00000360891,ENSP00000362010,ENSP00000362127,ENSP00000363081,ENSP00000363641,ENSP00000363804,ENSP00000363868,ENSP00000364016,ENSP00000364034,ENSP00000364782,ENSP00000364886,ENSP00000365280,ENSP00000365402,ENSP00000365569,ENSP00000365817,ENSP00000365963,ENSP00000366109,ENSP00000366702,ENSP00000367828,ENSP00000367888,ENSP00000368022,ENSP00000368079,ENSP00000368314,ENSP00000368332,ENSP00000368699,ENSP00000368970,ENSP00000369127,ENSP00000369299,ENSP00000369383,ENSP00000370201,ENSP00000370698,ENSP00000373477,ENSP00000375073,ENSP00000376506,ENSP00000376946,ENSP00000377192,ENSP00000378191,ENSP00000378364,ENSP00000378517,ENSP00000378769,ENSP00000378786,ENSP00000379087,ENSP00000379110,ENSP00000379140,ENSP00000379191,ENSP00000379365,ENSP00000379721,ENSP00000379762,ENSP00000379873,ENSP00000379895,ENSP00000380697,ENSP00000381104,ENSP00000381204,ENSP00000381498,ENSP00000381567,ENSP00000381601,ENSP00000382717,ENSP00000384212,ENSP00000384371,ENSP00000385035,ENSP00000386187,ENSP00000386284,ENSP00000386862,ENSP00000386884,ENSP00000386896,ENSP00000387286,ENSP00000387784,ENSP00000388001,ENSP00000388325,ENSP00000388402,ENSP00000389168,ENSP00000391211,ENSP00000392147,ENSP00000392906,ENSP00000395590,ENSP00000398632,ENSP00000399168,ENSP00000399718,ENSP00000399797,ENSP00000399888,ENSP00000400717,ENSP00000401303,ENSP00000401399,ENSP00000403524,ENSP00000403683,ENSP00000404079,ENSP00000404833,ENSP00000408411,ENSP00000409279,ENSP00000412927,ENSP00000414055,ENSP00000414856,ENSP00000416293,ENSP00000417653,ENSP00000417764,ENSP00000418401,ENSP00000418910,ENSP00000419446,ENSP00000426632,ENSP00000427279,ENSP00000428205,ENSP00000428572,ENSP00000429301,ENSP00000433138,ENSP00000434516,ENSP00000437489,ENSP00000437910,ENSP00000437955,ENSP00000438615,ENSP00000442656,ENSP00000443957,ENSP00000446007,ENSP00000446252,ENSP00000446479,ENSP00000449960,ENSP00000451112,ENSP00000454071,ENSP00000454646,ENSP00000457593,ENSP00000462337,ENSP00000462647,ENSP00000468500,ENSP00000469332,ENSP00000469647,ENSP00000475750,ENSP00000477613,ENSP00000481486,ENSP00000481750,ENSP00000484288,ENSP00000484689	ABCA1,ACKR1,ACVR1B,ADAM9,ADAR,ADCYAP1,ADM2,AIMP1,AJUBA,AKAP9,ALAD,ALG2,ANXA1,ANXA2,ANXA5,ANXA7,AP3D1,AP5S1,APLP1,APOL2,ARID5B,ARL6IP5,ARX,ASB6,ASF1A,ATMIN,ATP6V1E1,AXL,BBS10,BCL6,BCL9L,BGN,BHLHE40,BIRC2,BLOC1S2,BLOC1S6,BRAP,BRINP2,BST2,BTN3A1,BTN3A2,BTN3A3,BVES,C1R,C1RL,C1S,C6orf120,C8orf4,CALCOCO1,CASP1,CAV1,CCL22,CCNA2,CCND1,CD44,CD59,CD74,CDK6,CDKN2B,CDO1,CEBPB,CFLAR,CHI3L1,CLU,CMPK2,CNOT11,CNTN2,COL1A1,COPB1,CREG1,CTGF,CTSL,CXCL1,CXCL11,CXCL12,CXCL14,CXCL16,CXCL2,CXCL8,CXCR4,CYP4V2,DBNL,DCBLD2,DDAH1,DDX18,DKK1,DKK3,DNAJA1,DNAJB5,DTX4,EDA2R,EFNB3,EGR3,EID2,EP300,ERBB2IP,ERLIN2,ERRFI1,F3,FADS1,FBXO32,FGFR3,FGFRL1,FGL2,FICD,FLOT1,FMR1,FOS,FOSL1,FZD2,FZD3,FZD5,G6PD,GABRQ,GATM,GBP1,GBP2,GBP5,GCLM,GEM,GFAP,GJA1,GLIPR1,GLUL,GMFB,GNA13,GPR50,GPR88,GPRC5B,GPX3,GSK3A,HEBP2,HERC5,HEXIM1,HIF1A,HIST1H3H,HIST1H4I,HIST2H2BE,HLA-A,HLA-B,HLA-C,HLA-DRA,HLA-E,HLA-G,HMGA1,HRSP12,ID1,ID2,IFI16,IFI35,IFI44L,IFI6,IFIT2,IFIT5,IFITM1,IFITM2,IGFBP7,IL18BP,IL6ST,IRF1,IRF7,ISG15,ITGA6,ITGAV,ITGB8,ITM2B,JUNB,KCNJ2,KLF10,KLF4,KRT17,LAMB2,LAMP1,LAMP2,LDLR,LGALS3,LIF,LIG4,LMAN1,LMO2,LOX,LRP4,LRP8,LY6E,MALT1,MAP1LC3B,MAPK3,MBIP,MCL1,MDM2,MMP7,MOV10,MPC1,MPV17,MT-ATP6,MT-CO2,MT-CYB,MT-ND3,MTF1,MTRNR2L5,MX1,MYD88,MYH9,MYNN,NABP1,NAMPT,NCKAP1,NCSTN,NDN,NEU1,NFAT5,NFIL3,NFKB2,NMI,NOV,NPC1,NPC2,NPY2R,NQO1,NR1D1,NR2E1,NRBP2,NRCAM,NRP2,NUAK2,NUMBL,OAS1,OAS2,OAS3,OASL,OLFM1,OPTN,OTUD4,PARP9,PDCD10,PDPN,PGRMC1,PGRMC2,PI3,PIK3C2A,PJA2,PKD2,PKM,PLEKHG2,PLSCR1,PMAIP1,POLR2C,POLR2K,PORCN,PPFIA1,PPID,PPP1CB,PPP1CC,PPP1R11,PPP1R12A,PPP6C,PRDX6,PRKAG1,PROX1,PSMB8,PSMC2,PSMD1,PSMD12,PSME2,PTPLAD1,PTX3,PXDN,PYGO1,RAB12,RAB13,RAB1A,RAB32,RAB7A,RABIF,RANBP9,RASD1,RHOB,RND3,RPS27L,S100A10,S100A6,SAMHD1,SBDS,SELT,SERINC3,SERPINE1,SERPING1,SFR1,SH3BP4,SHC1,SHISA5,SIAH2,SLAMF7,SLC11A2,SLC1A3,SLC2A1,SLC30A1,SLC38A7,SLC41A1,SLK,SMARCA5,SMC5,SNAP29,SOCS3,SOD1,SOD2,SORT1,SOS1,SOX2,SP100,SPARCL1,SPP1,SRPRB,STAT1,STAT2,STAT3,SYP,TAF9,TAP1,TAP2,TAPBP,TFPI2,THBS1,TIFA,TIMP1,TM9SF4,TMED10,TMEM123,TMEM179B,TMF1,TNC,TNFRSF1A,TOP1,TPM1,TPP1,TRIM14,TRIM21,TRIM22,TRIM24,TRIM56,TRIM8,TSPAN17,TWSG1,TXN,TXNRD1,UBE2D3,UBE2L6,UBE2N,UBQLN2,UBXN4,UFL1,UFM1,USP16,USP8,VAMP2,VASN,VCL,VEZF1,VGF,VIM,WASL,WDR19,XPC,YWHAG,ZBED3,ZC3H15,ZFP36,ZFP36L1,ZFP36L2,ZFYVE26,ZNF175,ZNF217,ZNF354A,ZNF580
GO:0009615	response to virus	38	230	4.48e-07	ENSP00000219235,ENSP00000228928,ENSP00000245414,ENSP00000252593,ENSP00000257570,ENSP00000262259,ENSP00000262878,ENSP00000264350,ENSP00000265734,ENSP00000305161,ENSP00000310170,ENSP00000315130,ENSP00000315768,ENSP00000326119,ENSP00000340243,ENSP00000342278,ENSP00000345494,ENSP00000353512,ENSP00000354394,ENSP00000357113,ENSP00000357459,ENSP00000359504,ENSP00000359506,ENSP00000359787,ENSP00000360860,ENSP00000360891,ENSP00000368699,ENSP00000369299,ENSP00000378191,ENSP00000379140,ENSP00000380697,ENSP00000381601,ENSP00000386187,ENSP00000386884,ENSP00000388001,ENSP00000399888,ENSP00000451112,ENSP00000484689	ADAR,AIMP1,BST2,CCL22,CDK6,CLU,CXCL12,CXCR4,FMR1,FOSL1,GBP1,HERC5,HMGA1,IFI16,IFI44L,IFIT2,IFIT5,IFITM1,IFITM2,IRF1,IRF7,ISG15,MX1,NPC2,OAS1,OAS2,OAS3,OASL,PARP9,PLSCR1,PMAIP1,SAMHD1,SERINC3,STAT1,STAT2,TRIM22,TRIM56,ZNF175
GO:0048518	positive regulation of biological process	296	4352	4.87e-07	ENSP00000009530,ENSP00000162749,ENSP00000200457,ENSP00000216181,ENSP00000216802,ENSP00000217402,ENSP00000218388,ENSP00000219235,ENSP00000220531,ENSP00000222330,ENSP00000222553,ENSP00000222573,ENSP00000223023,ENSP00000223095,ENSP00000225964,ENSP00000226004,ENSP00000226091,ENSP00000227507,ENSP00000229595,ENSP00000234091,ENSP00000234831,ENSP00000237596,ENSP00000243346,ENSP00000243457,ENSP00000245414,ENSP00000246069,ENSP00000246672,ENSP00000249075,ENSP00000250111,ENSP00000251047,ENSP00000252891,ENSP00000254301,ENSP00000254436,ENSP00000255198,ENSP00000255409,ENSP00000256637,ENSP00000257818,ENSP00000258149,ENSP00000258341,ENSP00000259526,ENSP00000260356,ENSP00000261023,ENSP00000261875,ENSP00000262032,ENSP00000262120,ENSP00000262225,ENSP00000262259,ENSP00000262713,ENSP00000263025,ENSP00000263253,ENSP00000264313,ENSP00000264657,ENSP00000265062,ENSP00000265113,ENSP00000265131,ENSP00000265138,ENSP00000265734,ENSP00000265872,ENSP00000265970,ENSP00000266542,ENSP00000267622,ENSP00000268042,ENSP00000269141,ENSP00000270142,ENSP00000271843,ENSP00000272233,ENSP00000273258,ENSP00000273968,ENSP00000274026,ENSP00000274311,ENSP00000274711,ENSP00000276461,ENSP00000276925,ENSP00000277865,ENSP00000278407,ENSP00000279873,ENSP00000282388,ENSP00000282549,ENSP00000282561,ENSP00000282892,ENSP00000283131,ENSP00000284031,ENSP00000285407,ENSP00000289361,ENSP00000289382,ENSP00000292928,ENSP00000293778,ENSP00000294489,ENSP00000295926,ENSP00000295927,ENSP00000296632,ENSP00000296755,ENSP00000296792,ENSP00000297689,ENSP00000298159,ENSP00000299575,ENSP00000300231,ENSP00000300571,ENSP00000301178,ENSP00000302120,ENSP00000302327,ENSP00000303315,ENSP00000303634,ENSP00000303754,ENSP00000305422,ENSP00000306245,ENSP00000306330,ENSP00000306512,ENSP00000306884,ENSP00000307900,ENSP00000308452,ENSP00000310170,ENSP00000311344,ENSP00000312379,ENSP00000312455,ENSP00000313172,ENSP00000314214,ENSP00000314901,ENSP00000315130,ENSP00000316176,ENSP00000316861,ENSP00000318057,ENSP00000319279,ENSP00000319788,ENSP00000319914,ENSP00000322460,ENSP00000323588,ENSP00000323867,ENSP00000323901,ENSP00000325634,ENSP00000326119,ENSP00000328773,ENSP00000330341,ENSP00000330633,ENSP00000331019,ENSP00000331748,ENSP00000332591,ENSP00000332643,ENSP00000333298,ENSP00000334145,ENSP00000334808,ENSP00000335320,ENSP00000336750,ENSP00000337065,ENSP00000337838,ENSP00000339191,ENSP00000339824,ENSP00000339917,ENSP00000340243,ENSP00000340507,ENSP00000341779,ENSP00000342026,ENSP00000342889,ENSP00000343023,ENSP00000344208,ENSP00000345195,ENSP00000345494,ENSP00000346032,ENSP00000347032,ENSP00000347495,ENSP00000348573,ENSP00000349305,ENSP00000350681,ENSP00000351022,ENSP00000353512,ENSP00000353582,ENSP00000354201,ENSP00000354251,ENSP00000354394,ENSP00000354481,ENSP00000354607,ENSP00000354775,ENSP00000354876,ENSP00000354957,ENSP00000355925,ENSP00000356954,ENSP00000357113,ENSP00000357459,ENSP00000357709,ENSP00000357801,ENSP00000357979,ENSP00000358022,ENSP00000358283,ENSP00000358742,ENSP00000358753,ENSP00000358765,ENSP00000358770,ENSP00000358983,ENSP00000359398,ENSP00000359488,ENSP00000359506,ENSP00000360858,ENSP00000360860,ENSP00000360891,ENSP00000362127,ENSP00000363081,ENSP00000363641,ENSP00000363804,ENSP00000363868,ENSP00000363943,ENSP00000364190,ENSP00000364219,ENSP00000364683,ENSP00000365280,ENSP00000365569,ENSP00000365817,ENSP00000365851,ENSP00000366109,ENSP00000366144,ENSP00000367817,ENSP00000367888,ENSP00000367972,ENSP00000368022,ENSP00000368314,ENSP00000368332,ENSP00000368565,ENSP00000368699,ENSP00000369127,ENSP00000369299,ENSP00000370201,ENSP00000370698,ENSP00000373331,ENSP00000376506,ENSP00000377192,ENSP00000377700,ENSP00000378191,ENSP00000378364,ENSP00000378517,ENSP00000378786,ENSP00000379087,ENSP00000379110,ENSP00000379140,ENSP00000379365,ENSP00000379721,ENSP00000379873,ENSP00000379901,ENSP00000380697,ENSP00000380869,ENSP00000381104,ENSP00000381567,ENSP00000382507,ENSP00000384371,ENSP00000385035,ENSP00000386187,ENSP00000386862,ENSP00000386884,ENSP00000386896,ENSP00000387286,ENSP00000387784,ENSP00000388402,ENSP00000389168,ENSP00000389445,ENSP00000391211,ENSP00000392906,ENSP00000397312,ENSP00000398632,ENSP00000398880,ENSP00000399168,ENSP00000399888,ENSP00000400717,ENSP00000401303,ENSP00000401399,ENSP00000403208,ENSP00000409279,ENSP00000412927,ENSP00000417653,ENSP00000418910,ENSP00000419446,ENSP00000420270,ENSP00000427279,ENSP00000428968,ENSP00000429986,ENSP00000430897,ENSP00000433138,ENSP00000437489,ENSP00000437955,ENSP00000438615,ENSP00000442656,ENSP00000443957,ENSP00000446007,ENSP00000446252,ENSP00000448051,ENSP00000449960,ENSP00000453307,ENSP00000454071,ENSP00000457593,ENSP00000461749,ENSP00000462337,ENSP00000462647,ENSP00000468500,ENSP00000469647,ENSP00000475473,ENSP00000475750,ENSP00000477613,ENSP00000479322,ENSP00000484288	ABCA1,ACVR1B,ADAM9,ADAR,ADCYAP1,ADM2,AIMP1,AJUBA,AKAP9,ANXA1,ANXA2,ARID5B,ARL6IP5,ARRDC3,ARRDC4,ARX,ASF1A,ATMIN,ATP1B2,AXL,BAMBI,BCL6,BCL9L,BIRC2,BLOC1S2,BLOC1S6,BMI1,BRINP2,BTN3A1,BVES,C1R,C1RL,C1S,C8orf4,CALCOCO1,CAMK2N1,CASP1,CAV1,CCAR1,CCDC71L,CCL22,CCNA2,CCND1,CCNL1,CD44,CD74,CDH2,CDK12,CDK6,CDKN2B,CEBPB,CFL2,CFLAR,CHI3L1,CHMP4B,CHURC1,CLIP1,CLU,CNOT11,CNTN2,COL1A1,CTDNEP1,CTGF,CXCL1,CXCL11,CXCL12,CXCL14,CXCL16,CXCL2,CXCL8,CXCR4,DAZAP2,DBNL,DDAH1,DKK1,DNAJA1,DNAJC2,DSTN,DUSP3,EDA2R,EFNB3,EGR3,ELK4,ENY2,EP300,ERLIN2,F3,FGFR3,FLOT1,FMR1,FOS,FOSL1,FZD2,FZD3,FZD5,G6PD,GBP5,GFAP,GJA1,GLUD1,GLUL,GNA13,GOLGA4,GPM6B,GPRC5B,GSK3A,HEBP2,HEXIM1,HIF1A,HLA-A,HLA-B,HLA-DRA,HLA-E,HLA-G,HMGA1,ID1,ID2,ID4,IFI16,IFIT2,IFIT5,IFITM1,IKZF4,IL6ST,IRF1,IRF7,ISG15,ITGA6,ITGAV,ITGB8,JTB,JUNB,KCNJ2,KLF10,KLF4,KMT2E,KRT17,LAMC1,LAMP1,LDLR,LGALS3,LIF,LIG4,LMAN1,LMO2,LRP4,LRP8,LRRN1,LRRN3,LRRTM2,MALT1,MAP10,MAP1A,MAP1B,MAPK3,MCL1,MDM2,MED21,MEIS3,MT-CO2,MTF1,MYD88,MYH9,NAMPT,NCKAP1,NDN,NFAT5,NFIL3,NFKB2,NMI,NOV,NPY2R,NQO1,NR1D1,NR2E1,NRCAM,NRP2,NUMBL,OLFM1,OPTN,OTUD4,OTX1,PARP9,PBX2,PDCD10,PDPN,PELO,PIFO,PIK3C2A,PIP4K2C,PJA2,PKD2,PLEKHG2,PLSCR1,PMAIP1,PODXL,POLR2K,PPID,PPP1CC,PPP1R12A,PPP2R1B,PRDX6,PRKAG1,PROX1,PSMC2,PSME2,PTPLAD1,PTX3,PYGO1,PYURF,RAB12,RAB1A,RAB2B,RAB7A,RHOB,RNF19A,RPS27L,RPUSD3,RTN4,S100A10,S100A6,SCN4B,SELT,SERINC3,SERPINE1,SERPING1,SFR1,SH3BP4,SHC1,SLAIN2,SLC11A2,SLC1A3,SLK,SMARCA5,SMC5,SOCS3,SOD1,SOD2,SORT1,SOS1,SOX2,SOX21,SP100,SPP1,STARD4,STAT1,STAT3,SUPT7L,TAF9,TAF9B,TBC1D23,THBS1,TIMP1,TM9SF4,TMED2,TMEM106B,TMEM59,TMF1,TNC,TNFRSF1A,TP53INP2,TPBG,TPM1,TRIM14,TRIM21,TRIM22,TRIM24,TRIM8,TRIP11,TRIP6,TWSG1,TXN,UBAP2L,UBE2N,UBE2Z,UBQLN2,UBXN2B,UFL1,UHMK1,USP16,USP8,UTP15,VAMP2,VEZF1,VIM,WARS,WASL,YWHAG,ZBED3,ZFP36,ZFP36L1,ZFP36L2,ZNF175,ZNF382,ZNF580,ZNF639
GO:0050789	regulation of biological process	511	8603	4.87e-07	ENSP00000009530,ENSP00000011619,ENSP00000162749,ENSP00000200457,ENSP00000205061,ENSP00000211314,ENSP00000211998,ENSP00000216181,ENSP00000216455,ENSP00000216802,ENSP00000217402,ENSP00000218316,ENSP00000218388,ENSP00000219235,ENSP00000219252,ENSP00000220531,ENSP00000221891,ENSP00000222330,ENSP00000222543,ENSP00000222553,ENSP00000222573,ENSP00000223023,ENSP00000223095,ENSP00000223500,ENSP00000225688,ENSP00000225964,ENSP00000226004,ENSP00000226091,ENSP00000227451,ENSP00000227507,ENSP00000228928,ENSP00000229266,ENSP00000229595,ENSP00000234091,ENSP00000234831,ENSP00000237596,ENSP00000242728,ENSP00000243346,ENSP00000243457,ENSP00000243924,ENSP00000245414,ENSP00000246069,ENSP00000246104,ENSP00000246672,ENSP00000249075,ENSP00000249330,ENSP00000250111,ENSP00000251047,ENSP00000251119,ENSP00000252593,ENSP00000252804,ENSP00000252891,ENSP00000253329,ENSP00000253413,ENSP00000253925,ENSP00000254301,ENSP00000254436,ENSP00000254878,ENSP00000255198,ENSP00000255409,ENSP00000256495,ENSP00000256637,ENSP00000257570,ENSP00000257770,ENSP00000257818,ENSP00000258149,ENSP00000258341,ENSP00000258381,ENSP00000259526,ENSP00000260113,ENSP00000260356,ENSP00000261023,ENSP00000261517,ENSP00000261875,ENSP00000262032,ENSP00000262120,ENSP00000262225,ENSP00000262259,ENSP00000262713,ENSP00000262878,ENSP00000263025,ENSP00000263233,ENSP00000263253,ENSP00000263629,ENSP00000263904,ENSP00000264313,ENSP00000264350,ENSP00000264657,ENSP00000265062,ENSP00000265113,ENSP00000265131,ENSP00000265138,ENSP00000265333,ENSP00000265343,ENSP00000265734,ENSP00000265872,ENSP00000265970,ENSP00000266542,ENSP00000266581,ENSP00000266659,ENSP00000267622,ENSP00000268042,ENSP00000269141,ENSP00000269228,ENSP00000269397,ENSP00000270142,ENSP00000270649,ENSP00000270792,ENSP00000271843,ENSP00000272233,ENSP00000273258,ENSP00000273968,ENSP00000274026,ENSP00000274311,ENSP00000274711,ENSP00000276461,ENSP00000276925,ENSP00000277458,ENSP00000277865,ENSP00000278407,ENSP00000279873,ENSP00000282007,ENSP00000282388,ENSP00000282549,ENSP00000282561,ENSP00000282869,ENSP00000282892,ENSP00000283131,ENSP00000283290,ENSP00000284031,ENSP00000285021,ENSP00000285407,ENSP00000286523,ENSP00000287156,ENSP00000289361,ENSP00000289382,ENSP00000292928,ENSP00000293778,ENSP00000294489,ENSP00000294785,ENSP00000295666,ENSP00000295926,ENSP00000295927,ENSP00000296444,ENSP00000296511,ENSP00000296577,ENSP00000296632,ENSP00000296755,ENSP00000296785,ENSP00000296792,ENSP00000297596,ENSP00000297689,ENSP00000298159,ENSP00000298694,ENSP00000299427,ENSP00000299575,ENSP00000300146,ENSP00000300231,ENSP00000300571,ENSP00000301178,ENSP00000301585,ENSP00000301744,ENSP00000302120,ENSP00000302327,ENSP00000302543,ENSP00000303145,ENSP00000303315,ENSP00000303634,ENSP00000303754,ENSP00000304226,ENSP00000304268,ENSP00000304327,ENSP00000305161,ENSP00000305422,ENSP00000306245,ENSP00000306330,ENSP00000306512,ENSP00000306864,ENSP00000306884,ENSP00000307900,ENSP00000307939,ENSP00000308452,ENSP00000308759,ENSP00000309036,ENSP00000309474,ENSP00000310170,ENSP00000310593,ENSP00000310796,ENSP00000311344,ENSP00000312379,ENSP00000312455,ENSP00000313172,ENSP00000313582,ENSP00000314214,ENSP00000314223,ENSP00000314901,ENSP00000315130,ENSP00000315768,ENSP00000316176,ENSP00000316861,ENSP00000316948,ENSP00000318057,ENSP00000319279,ENSP00000319597,ENSP00000319788,ENSP00000319914,ENSP00000320188,ENSP00000320347,ENSP00000320794,ENSP00000321573,ENSP00000322229,ENSP00000322304,ENSP00000322457,ENSP00000322460,ENSP00000322915,ENSP00000323588,ENSP00000323867,ENSP00000323901,ENSP00000325634,ENSP00000326119,ENSP00000326170,ENSP00000326240,ENSP00000326869,ENSP00000327336,ENSP00000328773,ENSP00000330341,ENSP00000330633,ENSP00000331019,ENSP00000331748,ENSP00000332591,ENSP00000332595,ENSP00000332643,ENSP00000332750,ENSP00000333298,ENSP00000334145,ENSP00000334808,ENSP00000335320,ENSP00000336750,ENSP00000336931,ENSP00000337008,ENSP00000337065,ENSP00000337122,ENSP00000337838,ENSP00000338788,ENSP00000339191,ENSP00000339824,ENSP00000339917,ENSP00000340243,ENSP00000340279,ENSP00000340292,ENSP00000340507,ENSP00000341779,ENSP00000342026,ENSP00000342278,ENSP00000342513,ENSP00000342889,ENSP00000343023,ENSP00000344208,ENSP00000345195,ENSP00000345344,ENSP00000345494,ENSP00000346032,ENSP00000347032,ENSP00000347416,ENSP00000347495,ENSP00000347717,ENSP00000348573,ENSP00000349305,ENSP00000349401,ENSP00000349722,ENSP00000350333,ENSP00000350681,ENSP00000350757,ENSP00000351022,ENSP00000351141,ENSP00000351250,ENSP00000353512,ENSP00000353582,ENSP00000353741,ENSP00000354201,ENSP00000354251,ENSP00000354377,ENSP00000354394,ENSP00000354481,ENSP00000354522,ENSP00000354607,ENSP00000354775,ENSP00000354876,ENSP00000354911,ENSP00000354957,ENSP00000355925,ENSP00000355968,ENSP00000356125,ENSP00000356231,ENSP00000356954,ENSP00000357022,ENSP00000357103,ENSP00000357113,ENSP00000357323,ENSP00000357459,ENSP00000357564,ENSP00000357709,ENSP00000357801,ENSP00000357979,ENSP00000358022,ENSP00000358160,ENSP00000358283,ENSP00000358742,ENSP00000358753,ENSP00000358765,ENSP00000358770,ENSP00000358983,ENSP00000359258,ENSP00000359398,ENSP00000359488,ENSP00000359497,ENSP00000359504,ENSP00000359506,ENSP00000359540,ENSP00000359871,ENSP00000360526,ENSP00000360858,ENSP00000360860,ENSP00000360891,ENSP00000361602,ENSP00000361745,ENSP00000361770,ENSP00000362010,ENSP00000362127,ENSP00000363081,ENSP00000363641,ENSP00000363804,ENSP00000363868,ENSP00000363943,ENSP00000363993,ENSP00000364016,ENSP00000364023,ENSP00000364190,ENSP00000364219,ENSP00000364683,ENSP00000364886,ENSP00000365280,ENSP00000365402,ENSP00000365569,ENSP00000365817,ENSP00000365851,ENSP00000365963,ENSP00000366109,ENSP00000366144,ENSP00000366702,ENSP00000367570,ENSP00000367817,ENSP00000367828,ENSP00000367888,ENSP00000367972,ENSP00000368022,ENSP00000368314,ENSP00000368332,ENSP00000368565,ENSP00000368572,ENSP00000368699,ENSP00000368887,ENSP00000368970,ENSP00000369127,ENSP00000369299,ENSP00000369383,ENSP00000370201,ENSP00000370698,ENSP00000370748,ENSP00000373331,ENSP00000375073,ENSP00000376110,ENSP00000376506,ENSP00000376946,ENSP00000377192,ENSP00000377275,ENSP00000377700,ENSP00000378191,ENSP00000378275,ENSP00000378364,ENSP00000378416,ENSP00000378517,ENSP00000378769,ENSP00000378786,ENSP00000379051,ENSP00000379087,ENSP00000379110,ENSP00000379140,ENSP00000379191,ENSP00000379365,ENSP00000379412,ENSP00000379612,ENSP00000379721,ENSP00000379762,ENSP00000379873,ENSP00000379901,ENSP00000380054,ENSP00000380120,ENSP00000380697,ENSP00000380869,ENSP00000381072,ENSP00000381104,ENSP00000381204,ENSP00000381498,ENSP00000381567,ENSP00000381601,ENSP00000382507,ENSP00000382511,ENSP00000382717,ENSP00000384212,ENSP00000384371,ENSP00000385035,ENSP00000386187,ENSP00000386284,ENSP00000386862,ENSP00000386884,ENSP00000386896,ENSP00000387286,ENSP00000387784,ENSP00000388001,ENSP00000388402,ENSP00000389168,ENSP00000389445,ENSP00000391211,ENSP00000392024,ENSP00000392371,ENSP00000392906,ENSP00000393876,ENSP00000395590,ENSP00000397312,ENSP00000398106,ENSP00000398632,ENSP00000398880,ENSP00000399168,ENSP00000399718,ENSP00000399797,ENSP00000399888,ENSP00000400500,ENSP00000400717,ENSP00000401303,ENSP00000401399,ENSP00000403208,ENSP00000403524,ENSP00000403683,ENSP00000404079,ENSP00000404833,ENSP00000408411,ENSP00000409279,ENSP00000411250,ENSP00000412064,ENSP00000412927,ENSP00000414055,ENSP00000414856,ENSP00000416293,ENSP00000417510,ENSP00000417653,ENSP00000418401,ENSP00000418910,ENSP00000419446,ENSP00000419599,ENSP00000420270,ENSP00000420294,ENSP00000425133,ENSP00000426632,ENSP00000427279,ENSP00000428205,ENSP00000428564,ENSP00000428572,ENSP00000428968,ENSP00000429301,ENSP00000429803,ENSP00000429986,ENSP00000430897,ENSP00000433138,ENSP00000433773,ENSP00000434516,ENSP00000437489,ENSP00000437910,ENSP00000437955,ENSP00000438615,ENSP00000442157,ENSP00000442656,ENSP00000443957,ENSP00000446007,ENSP00000446252,ENSP00000446479,ENSP00000448051,ENSP00000449960,ENSP00000451112,ENSP00000453307,ENSP00000454071,ENSP00000457593,ENSP00000460871,ENSP00000461749,ENSP00000462337,ENSP00000462647,ENSP00000468500,ENSP00000468720,ENSP00000469332,ENSP00000469647,ENSP00000471277,ENSP00000471754,ENSP00000475473,ENSP00000475750,ENSP00000477613,ENSP00000479322,ENSP00000480958,ENSP00000481486,ENSP00000483521,ENSP00000484288,ENSP00000484689	ABCA1,ABCE1,ACADM,ACKR1,ACVR1B,ADAM9,ADAR,ADCYAP1,ADM2,AFF4,AIMP1,AJUBA,AKAP9,ALAD,ALAS1,AMIGO2,ANKRA2,ANXA1,ANXA2,ANXA5,ANXA7,AP3D1,APLP1,ARHGEF40,ARID5B,ARL6IP5,ARRDC3,ARRDC4,ARX,ASB6,ASF1A,ATG3,ATMIN,ATP1B2,ATP6V1E1,AXL,BAMBI,BBS10,BCL6,BCL9L,BGN,BHLHE40,BHLHE41,BIRC2,BLOC1S2,BLOC1S6,BMI1,BRAP,BRINP2,BST2,BTN3A1,BVES,C1R,C1RL,C1S,C8orf4,CALCOCO1,CAMK2N1,CASP1,CAV1,CBX4,CCAR1,CCDC71L,CCL22,CCNA2,CCND1,CCNL1,CD44,CD59,CD74,CDH2,CDK12,CDK6,CDKN2B,CEBPB,CFL2,CFLAR,CHI3L1,CHMP4B,CHMP5,CHPT1,CHURC1,CLIP1,CLK4,CLU,CNOT11,CNTN2,COL1A1,COPRS,CREG1,CTDNEP1,CTGF,CTSL,CXCL1,CXCL11,CXCL12,CXCL14,CXCL16,CXCL2,CXCL8,CXCR4,CXXC5,DAZAP2,DBNL,DCBLD2,DDAH1,DHCR7,DKK1,DKK3,DLK1,DNAJA1,DNAJB5,DNAJC2,DPH3,DSTN,DTX4,DUSP3,EAF1,EDA2R,EFNB3,EGR3,EID2,ELK4,ELMSAN1,ENY2,EP300,ERBB2IP,ERLIN2,ERRFI1,ETF1,F3,FADS1,FBXO32,FGFR3,FGFRL1,FICD,FLOT1,FMR1,FOS,FOSL1,FZD2,FZD3,FZD5,G6PD,GABRQ,GBP1,GBP2,GBP5,GCC2,GCLM,GEM,GFAP,GJA1,GLG1,GLIPR1,GLUD1,GLUL,GMFB,GNA13,GOLGA4,GOLGB1,GPM6B,GPR50,GPR88,GPRC5B,GSK3A,HEBP2,HERC5,HEXIM1,HIF1A,HIPK3,HIST1H3H,HIST1H4I,HLA-A,HLA-B,HLA-C,HLA-DRA,HLA-E,HLA-G,HMGA1,HRSP12,ICT1,ID1,ID2,ID4,IDI1,IFI16,IFI35,IFI6,IFIT2,IFIT5,IFITM1,IFITM2,IGFBP7,IKZF4,IL18BP,IL6ST,IRF1,IRF7,ISG15,ITGA6,ITGAV,ITGB8,ITM2B,JTB,JUNB,KCNJ2,KIAA2018,KLF10,KLF4,KMT2E,KRT17,LAMC1,LAMP1,LAMP2,LDLR,LEPROT,LGALS3,LIF,LIG4,LMAN1,LMO2,LRP4,LRP8,LRRN1,LRRN3,LRRTM2,LY6E,MALT1,MAP10,MAP1A,MAP1B,MAP9,MAPK3,MBIP,MCL1,MDM2,MED21,MEIS3,MOV10,MPV17,MT-CO2,MTF1,MTIF2,MTRNR2L5,MX1,MYD88,MYH9,MYNN,NABP1,NAMPT,NBR1,NCKAP1,NCSTN,NDN,NFAT5,NFIL3,NFKB2,NMI,NOV,NPC1,NPC2,NPY2R,NQO1,NR1D1,NR2E1,NRBP2,NRCAM,NRP2,NT5E,NUAK2,NUMBL,OAS1,OAS2,OAS3,OASL,OLFM1,OPTN,ORMDL1,OTUD4,OTX1,PAIP2,PAK1IP1,PARP9,PATL1,PBX2,PDCD10,PDPN,PELO,PGRMC2,PHC3,PHF11,PI15,PI3,PIANP,PIFO,PIK3C2A,PIP4K2C,PJA2,PKD2,PLEKHG2,PLSCR1,PMAIP1,PNRC1,PODXL,POLR2C,POLR2K,PORCN,PPFIA1,PPID,PPIL4,PPP1CB,PPP1CC,PPP1R11,PPP1R12A,PPP2R1B,PRDX6,PRKAG1,PROX1,PRR13,PSMA3,PSMB8,PSMB9,PSMC2,PSMD1,PSME2,PTPLAD1,PTX3,PURB,PXDN,PYGO1,PYURF,RAB12,RAB13,RAB1A,RAB2B,RAB7A,RABIF,RANBP9,RASD1,RBAK,RFFL,RHOB,RND3,RNF19A,RPS27L,RPUSD3,RSL1D1,RTN4,S100A10,S100A6,SAMHD1,SAP130,SAT1,SCN4B,SCRT2,SEC24B,SELT,SERINC3,SERPINB8,SERPINE1,SERPING1,SFR1,SH3BGRL3,SH3BP4,SHC1,SHISA5,SIAH2,SLAIN2,SLAMF7,SLC11A2,SLC1A3,SLC2A1,SLC30A1,SLK,SMARCA5,SMC5,SMG7,SNAPC5,SOCS3,SOD1,SOD2,SORT1,SOS1,SOX2,SOX21,SP100,SP110,SPARCL1,SPP1,SRPRB,SSX2IP,STAM2,STARD4,STAT1,STAT2,STAT3,SUPT20H,SUPT7L,SYP,TAF9,TAF9B,TAPBP,TAX1BP1,TBC1D23,TCEAL8,TFPI2,THAP2,THAP5,THBS1,TIFA,TIMP1,TM9SF4,TMED10,TMED2,TMEM106B,TMEM123,TMEM14A,TMEM59,TMF1,TNC,TNFRSF1A,TOP1,TP53INP2,TPBG,TPM1,TPP1,TRIM14,TRIM21,TRIM22,TRIM24,TRIM33,TRIM56,TRIM8,TRIP11,TRIP6,TSPAN17,TWSG1,TXN,TXNRD1,UBAP2L,UBE2D3,UBE2L6,UBE2N,UBE2Z,UBQLN2,UBXN2B,UFL1,UFM1,UHMK1,USP16,USP8,UTP15,VAMP2,VASN,VCL,VDAC1,VEZF1,VGF,VIM,VPS13C,WARS,WASL,WBP5,WDR19,WTAP,XPC,YWHAG,YY1AP1,ZBED3,ZBED5,ZBTB21,ZC3H13,ZC3H15,ZFP3,ZFP36,ZFP36L1,ZFP36L2,ZFYVE26,ZKSCAN8,ZMYM4,ZNF117,ZNF175,ZNF195,ZNF217,ZNF253,ZNF260,ZNF280B,ZNF33A,ZNF354A,ZNF37A,ZNF382,ZNF436,ZNF480,ZNF493,ZNF503,ZNF558,ZNF579,ZNF580,ZNF585B,ZNF597,ZNF614,ZNF639,ZNF644,ZNF655,ZNF708,ZNF844,ZNF92,ZNFX1,ZSCAN30,ZXDB
GO:0043903	regulation of symbiosis, encompassing mutualism through parasitism	32	172	6.33e-07	ENSP00000009530,ENSP00000217402,ENSP00000228928,ENSP00000252593,ENSP00000254436,ENSP00000257570,ENSP00000261023,ENSP00000261875,ENSP00000263253,ENSP00000265062,ENSP00000295927,ENSP00000302120,ENSP00000303754,ENSP00000306512,ENSP00000325634,ENSP00000339191,ENSP00000343023,ENSP00000344208,ENSP00000345494,ENSP00000346032,ENSP00000354394,ENSP00000355925,ENSP00000357113,ENSP00000357459,ENSP00000359506,ENSP00000360860,ENSP00000368699,ENSP00000381601,ENSP00000386187,ENSP00000388001,ENSP00000469647,ENSP00000484689	ADAR,ANXA2,BST2,CAV1,CD74,CHMP4B,CXCL8,EP300,FMR1,IFI16,IFIT5,IFITM1,IFITM2,ISG15,ITGAV,MX1,OAS1,OAS3,OASL,PLSCR1,PPID,PROX1,PTPLAD1,PTX3,RAB7A,SP100,STAT1,TRIM14,TRIM21,TRIM8,ZFP36,ZNF639
GO:0048519	negative regulation of biological process	277	4025	7.38e-07	ENSP00000009530,ENSP00000011619,ENSP00000162749,ENSP00000205061,ENSP00000211314,ENSP00000211998,ENSP00000216181,ENSP00000217402,ENSP00000218388,ENSP00000221891,ENSP00000222330,ENSP00000222543,ENSP00000222573,ENSP00000223023,ENSP00000223095,ENSP00000225688,ENSP00000225964,ENSP00000226004,ENSP00000226091,ENSP00000227507,ENSP00000228928,ENSP00000229595,ENSP00000234091,ENSP00000234831,ENSP00000237596,ENSP00000242728,ENSP00000243346,ENSP00000243924,ENSP00000245414,ENSP00000246104,ENSP00000246672,ENSP00000249075,ENSP00000252593,ENSP00000252804,ENSP00000253925,ENSP00000254301,ENSP00000254436,ENSP00000254878,ENSP00000255198,ENSP00000256495,ENSP00000256637,ENSP00000257570,ENSP00000257770,ENSP00000258149,ENSP00000259526,ENSP00000260113,ENSP00000260356,ENSP00000261023,ENSP00000261517,ENSP00000262032,ENSP00000262120,ENSP00000262225,ENSP00000262259,ENSP00000262713,ENSP00000263253,ENSP00000263904,ENSP00000264350,ENSP00000264657,ENSP00000265062,ENSP00000265131,ENSP00000265138,ENSP00000265734,ENSP00000265872,ENSP00000266581,ENSP00000269141,ENSP00000269228,ENSP00000269397,ENSP00000270142,ENSP00000272233,ENSP00000273258,ENSP00000274311,ENSP00000274711,ENSP00000276461,ENSP00000276925,ENSP00000278407,ENSP00000279873,ENSP00000282388,ENSP00000282561,ENSP00000283131,ENSP00000283290,ENSP00000284031,ENSP00000285021,ENSP00000285407,ENSP00000287156,ENSP00000289382,ENSP00000292928,ENSP00000294489,ENSP00000295666,ENSP00000295927,ENSP00000296511,ENSP00000296577,ENSP00000296755,ENSP00000297596,ENSP00000297689,ENSP00000300146,ENSP00000300231,ENSP00000301178,ENSP00000302120,ENSP00000302543,ENSP00000303315,ENSP00000303634,ENSP00000303754,ENSP00000304226,ENSP00000305422,ENSP00000306330,ENSP00000306512,ENSP00000306864,ENSP00000308759,ENSP00000310170,ENSP00000312379,ENSP00000312455,ENSP00000315130,ENSP00000316861,ENSP00000318057,ENSP00000319279,ENSP00000319788,ENSP00000319914,ENSP00000320794,ENSP00000321573,ENSP00000322457,ENSP00000323588,ENSP00000323867,ENSP00000325634,ENSP00000326170,ENSP00000326869,ENSP00000327336,ENSP00000328773,ENSP00000330341,ENSP00000330633,ENSP00000331019,ENSP00000332591,ENSP00000332643,ENSP00000335320,ENSP00000336931,ENSP00000337065,ENSP00000337122,ENSP00000337838,ENSP00000339191,ENSP00000339824,ENSP00000339917,ENSP00000340292,ENSP00000340507,ENSP00000342513,ENSP00000343023,ENSP00000344208,ENSP00000345195,ENSP00000345494,ENSP00000346032,ENSP00000347495,ENSP00000349722,ENSP00000350333,ENSP00000350681,ENSP00000350757,ENSP00000351022,ENSP00000351250,ENSP00000353512,ENSP00000353741,ENSP00000354394,ENSP00000354481,ENSP00000354607,ENSP00000355925,ENSP00000355968,ENSP00000356125,ENSP00000356954,ENSP00000357113,ENSP00000357459,ENSP00000357979,ENSP00000358022,ENSP00000358160,ENSP00000358283,ENSP00000358983,ENSP00000359258,ENSP00000359504,ENSP00000359506,ENSP00000359540,ENSP00000360526,ENSP00000360858,ENSP00000360860,ENSP00000361602,ENSP00000362010,ENSP00000363081,ENSP00000363641,ENSP00000363804,ENSP00000363868,ENSP00000363943,ENSP00000364219,ENSP00000364683,ENSP00000365280,ENSP00000365817,ENSP00000365851,ENSP00000365963,ENSP00000366109,ENSP00000366702,ENSP00000367817,ENSP00000367828,ENSP00000367888,ENSP00000367972,ENSP00000368022,ENSP00000368332,ENSP00000368565,ENSP00000368699,ENSP00000368887,ENSP00000368970,ENSP00000369127,ENSP00000369299,ENSP00000370201,ENSP00000370698,ENSP00000375073,ENSP00000376506,ENSP00000377192,ENSP00000378191,ENSP00000378275,ENSP00000378517,ENSP00000379051,ENSP00000379110,ENSP00000379140,ENSP00000379191,ENSP00000379612,ENSP00000379762,ENSP00000379873,ENSP00000380120,ENSP00000380697,ENSP00000381072,ENSP00000381498,ENSP00000381567,ENSP00000381601,ENSP00000382507,ENSP00000384212,ENSP00000384371,ENSP00000386187,ENSP00000386284,ENSP00000386862,ENSP00000386896,ENSP00000388001,ENSP00000388402,ENSP00000393876,ENSP00000398632,ENSP00000398880,ENSP00000399168,ENSP00000399718,ENSP00000399797,ENSP00000399888,ENSP00000400500,ENSP00000401303,ENSP00000401399,ENSP00000403524,ENSP00000403683,ENSP00000404079,ENSP00000408411,ENSP00000409279,ENSP00000411250,ENSP00000412927,ENSP00000414055,ENSP00000419599,ENSP00000420270,ENSP00000420294,ENSP00000425133,ENSP00000426632,ENSP00000429986,ENSP00000437489,ENSP00000437910,ENSP00000437955,ENSP00000442656,ENSP00000446007,ENSP00000446252,ENSP00000446479,ENSP00000453307,ENSP00000454071,ENSP00000462647,ENSP00000468500,ENSP00000468720,ENSP00000469647,ENSP00000477613,ENSP00000481486,ENSP00000483521,ENSP00000484288,ENSP00000484689	ABCA1,ABCE1,ACVR1B,ADAR,ADCYAP1,AIMP1,AJUBA,ALAD,AMIGO2,ANXA1,ANXA2,ANXA5,ANXA7,APLP1,ARID5B,ARL6IP5,ARRDC3,ARX,ASF1A,ATG3,AXL,BAMBI,BCL6,BCL9L,BGN,BHLHE40,BHLHE41,BIRC2,BMI1,BRAP,BRINP2,BST2,C8orf4,CAMK2N1,CAV1,CBX4,CCAR1,CCND1,CD44,CD59,CD74,CDH2,CDK12,CDK6,CDKN2B,CEBPB,CFLAR,CHMP4B,CLU,CNOT11,CNTN2,COL1A1,CREG1,CTGF,CXCL1,CXCL12,CXCL14,CXCL8,CXXC5,DCBLD2,DDAH1,DKK1,DKK3,DLK1,DNAJA1,DNAJB5,DNAJC2,DPH3,DUSP3,EFNB3,EGR3,EID2,ELK4,ENY2,EP300,ERBB2IP,ERLIN2,ERRFI1,ETF1,FGFR3,FGFRL1,FICD,FMR1,FOSL1,FZD3,FZD5,G6PD,GBP1,GCLM,GEM,GFAP,GJA1,GLG1,GMFB,GPM6B,GSK3A,HERC5,HEXIM1,HIF1A,HIPK3,HIST1H3H,HIST1H4I,HLA-A,HLA-B,HLA-E,HLA-G,HMGA1,HRSP12,ID1,ID2,ID4,IFI16,IFI6,IFIT5,IFITM1,IFITM2,IGFBP7,IKZF4,IL18BP,IL6ST,IRF1,IRF7,ISG15,ITGA6,ITGAV,ITGB8,ITM2B,JUNB,KIAA2018,KLF10,KLF4,KMT2E,LAMP2,LDLR,LEPROT,LGALS3,LIF,LIG4,LRP4,LRP8,LRRTM2,MALT1,MAP1A,MAP1B,MBIP,MCL1,MDM2,MEIS3,MOV10,MTRNR2L5,MX1,MYD88,MYH9,NABP1,NBR1,NDN,NFIL3,NFKB2,NMI,NOV,NPC1,NPY2R,NQO1,NR1D1,NR2E1,NRBP2,NT5E,NUAK2,OAS1,OAS3,OASL,OLFM1,OPTN,ORMDL1,OTUD4,PAIP2,PAK1IP1,PARP9,PATL1,PDCD10,PDPN,PELO,PHC3,PI15,PI3,PKD2,PLSCR1,PNRC1,PODXL,PPFIA1,PPID,PPP1R11,PRKAG1,PROX1,PTX3,PURB,PXDN,RAB7A,RANBP9,RASD1,RBAK,RFFL,RHOB,RPS27L,RTN4,SAP130,SCRT2,SERPINB8,SERPINE1,SERPING1,SH3BP4,SHC1,SIAH2,SLC30A1,SMARCA5,SMG7,SOCS3,SOD1,SOD2,SORT1,SOX2,SP100,SPP1,STAM2,STAT1,STAT3,TAF9,TAF9B,TAX1BP1,TFPI2,THAP5,THBS1,TIMP1,TMED2,TMEM14A,TMEM59,TMF1,TNC,TNFRSF1A,TP53INP2,TPM1,TRIM14,TRIM21,TRIM22,TRIM24,TRIM33,TRIM8,TWSG1,TXN,UBE2D3,UBE2L6,UBQLN2,UBXN2B,UFL1,UFM1,UHMK1,VASN,VCL,VIM,VPS13C,WARS,WASL,XPC,YWHAG,ZBED3,ZBTB21,ZFP36,ZFP36L1,ZFP36L2,ZNF175,ZNF217,ZNF253,ZNF354A,ZNF382,ZNF503,ZNF639,ZNF655
GO:0098542	defense response to other organism	42	285	1.09e-06	ENSP00000162749,ENSP00000223095,ENSP00000228928,ENSP00000245414,ENSP00000249330,ENSP00000252593,ENSP00000257570,ENSP00000262259,ENSP00000262878,ENSP00000264350,ENSP00000305161,ENSP00000305422,ENSP00000315768,ENSP00000326119,ENSP00000340243,ENSP00000342278,ENSP00000345494,ENSP00000353512,ENSP00000354394,ENSP00000357113,ENSP00000357459,ENSP00000358151,ENSP00000359504,ENSP00000359787,ENSP00000360860,ENSP00000360891,ENSP00000365817,ENSP00000365963,ENSP00000368022,ENSP00000368699,ENSP00000369299,ENSP00000378191,ENSP00000379873,ENSP00000380697,ENSP00000381567,ENSP00000381601,ENSP00000386187,ENSP00000387286,ENSP00000388001,ENSP00000401303,ENSP00000401399,ENSP00000484689	ADAR,AIMP1,BST2,CEBPB,GBP1,HERC5,HIST2H2BE,HLA-A,HLA-E,IFI16,IFI44L,IFIT2,IFIT5,IFITM1,IFITM2,IRF1,IRF7,ISG15,MX1,MYD88,OAS1,OAS2,OAS3,OASL,OPTN,PARP9,PLSCR1,PMAIP1,PPP1R11,RAB1A,SAMHD1,SERINC3,SERPINE1,SHC1,STAT1,STAT2,TMF1,TNFRSF1A,TRIM22,TRIM56,VGF,ZNF175
GO:0060255	regulation of macromolecule metabolic process	329	5025	1.57e-06	ENSP00000009530,ENSP00000011619,ENSP00000162749,ENSP00000200457,ENSP00000205061,ENSP00000216181,ENSP00000216455,ENSP00000216802,ENSP00000218388,ENSP00000219235,ENSP00000219252,ENSP00000222330,ENSP00000222543,ENSP00000222553,ENSP00000222573,ENSP00000223023,ENSP00000223095,ENSP00000223500,ENSP00000225688,ENSP00000225964,ENSP00000226004,ENSP00000227507,ENSP00000228928,ENSP00000229595,ENSP00000234091,ENSP00000234831,ENSP00000237596,ENSP00000242728,ENSP00000243346,ENSP00000243924,ENSP00000245414,ENSP00000246104,ENSP00000246672,ENSP00000249075,ENSP00000252593,ENSP00000253329,ENSP00000254436,ENSP00000254878,ENSP00000255198,ENSP00000255409,ENSP00000256495,ENSP00000256637,ENSP00000257818,ENSP00000258149,ENSP00000258381,ENSP00000259526,ENSP00000260113,ENSP00000260356,ENSP00000261023,ENSP00000261875,ENSP00000262032,ENSP00000262120,ENSP00000262225,ENSP00000262259,ENSP00000262713,ENSP00000263025,ENSP00000263253,ENSP00000263629,ENSP00000264350,ENSP00000264657,ENSP00000265062,ENSP00000265131,ENSP00000265138,ENSP00000265343,ENSP00000265734,ENSP00000265872,ENSP00000267622,ENSP00000268042,ENSP00000269141,ENSP00000269397,ENSP00000270142,ENSP00000270649,ENSP00000271843,ENSP00000273258,ENSP00000274026,ENSP00000274311,ENSP00000274711,ENSP00000276461,ENSP00000276925,ENSP00000278407,ENSP00000279873,ENSP00000282388,ENSP00000282549,ENSP00000282561,ENSP00000282869,ENSP00000282892,ENSP00000283131,ENSP00000285407,ENSP00000286523,ENSP00000289382,ENSP00000292928,ENSP00000295926,ENSP00000295927,ENSP00000296577,ENSP00000296785,ENSP00000296792,ENSP00000297689,ENSP00000299575,ENSP00000300146,ENSP00000300231,ENSP00000300571,ENSP00000301585,ENSP00000301744,ENSP00000302120,ENSP00000302327,ENSP00000302543,ENSP00000303145,ENSP00000303315,ENSP00000303634,ENSP00000303754,ENSP00000304226,ENSP00000304268,ENSP00000304327,ENSP00000305422,ENSP00000306245,ENSP00000306330,ENSP00000308452,ENSP00000308759,ENSP00000309474,ENSP00000310170,ENSP00000310796,ENSP00000312379,ENSP00000312455,ENSP00000313172,ENSP00000313582,ENSP00000315130,ENSP00000315768,ENSP00000316176,ENSP00000316948,ENSP00000318057,ENSP00000319279,ENSP00000319597,ENSP00000319914,ENSP00000320188,ENSP00000320347,ENSP00000320794,ENSP00000322229,ENSP00000322457,ENSP00000322915,ENSP00000323588,ENSP00000323867,ENSP00000323901,ENSP00000325634,ENSP00000326119,ENSP00000326170,ENSP00000326240,ENSP00000326869,ENSP00000327336,ENSP00000328773,ENSP00000330341,ENSP00000330633,ENSP00000331019,ENSP00000332595,ENSP00000332643,ENSP00000332750,ENSP00000334145,ENSP00000334808,ENSP00000335320,ENSP00000336750,ENSP00000336931,ENSP00000337008,ENSP00000337122,ENSP00000338788,ENSP00000339191,ENSP00000339824,ENSP00000339917,ENSP00000340507,ENSP00000341779,ENSP00000342026,ENSP00000342513,ENSP00000342889,ENSP00000343023,ENSP00000344208,ENSP00000345195,ENSP00000345494,ENSP00000346032,ENSP00000347495,ENSP00000348573,ENSP00000349401,ENSP00000349722,ENSP00000350333,ENSP00000350681,ENSP00000350757,ENSP00000351141,ENSP00000351250,ENSP00000353512,ENSP00000353741,ENSP00000354377,ENSP00000354394,ENSP00000354522,ENSP00000354607,ENSP00000354775,ENSP00000355925,ENSP00000356954,ENSP00000357113,ENSP00000357323,ENSP00000357459,ENSP00000357979,ENSP00000358160,ENSP00000358283,ENSP00000358742,ENSP00000358770,ENSP00000358983,ENSP00000359398,ENSP00000359504,ENSP00000359506,ENSP00000359540,ENSP00000360526,ENSP00000360858,ENSP00000361602,ENSP00000361745,ENSP00000361770,ENSP00000362010,ENSP00000362127,ENSP00000363081,ENSP00000363641,ENSP00000363804,ENSP00000363943,ENSP00000363993,ENSP00000364016,ENSP00000364023,ENSP00000364190,ENSP00000364219,ENSP00000364683,ENSP00000365280,ENSP00000365569,ENSP00000365851,ENSP00000365963,ENSP00000366144,ENSP00000366702,ENSP00000367570,ENSP00000367828,ENSP00000367888,ENSP00000367972,ENSP00000368022,ENSP00000368332,ENSP00000368565,ENSP00000368699,ENSP00000369127,ENSP00000369299,ENSP00000370201,ENSP00000370698,ENSP00000373331,ENSP00000375073,ENSP00000376110,ENSP00000376506,ENSP00000377192,ENSP00000377275,ENSP00000378275,ENSP00000378364,ENSP00000378517,ENSP00000378769,ENSP00000379051,ENSP00000379087,ENSP00000379191,ENSP00000379365,ENSP00000379412,ENSP00000379612,ENSP00000379762,ENSP00000380054,ENSP00000380120,ENSP00000380697,ENSP00000381072,ENSP00000381567,ENSP00000382507,ENSP00000382511,ENSP00000384371,ENSP00000385035,ENSP00000386284,ENSP00000386884,ENSP00000386896,ENSP00000387286,ENSP00000388001,ENSP00000388402,ENSP00000389168,ENSP00000389445,ENSP00000391211,ENSP00000392024,ENSP00000392371,ENSP00000393876,ENSP00000398106,ENSP00000398632,ENSP00000398880,ENSP00000399718,ENSP00000399797,ENSP00000399888,ENSP00000400500,ENSP00000401303,ENSP00000401399,ENSP00000404079,ENSP00000404833,ENSP00000409279,ENSP00000411250,ENSP00000412064,ENSP00000417510,ENSP00000417653,ENSP00000418910,ENSP00000419446,ENSP00000419599,ENSP00000420270,ENSP00000425133,ENSP00000426632,ENSP00000428968,ENSP00000429803,ENSP00000429986,ENSP00000433138,ENSP00000433773,ENSP00000437955,ENSP00000438615,ENSP00000442656,ENSP00000443957,ENSP00000446007,ENSP00000446252,ENSP00000448051,ENSP00000449960,ENSP00000453307,ENSP00000454071,ENSP00000457593,ENSP00000462337,ENSP00000462647,ENSP00000468500,ENSP00000468720,ENSP00000469647,ENSP00000471277,ENSP00000471754,ENSP00000475473,ENSP00000477613,ENSP00000480958,ENSP00000481486	ABCE1,ACVR1B,ADAM9,ADAR,ADCYAP1,ADM2,AFF4,AJUBA,AKAP9,ALAD,ANKRA2,ANXA2,ANXA7,ARID5B,ARL6IP5,ARRDC3,ARRDC4,ARX,ASF1A,ATMIN,BAMBI,BCL6,BCL9L,BGN,BHLHE40,BHLHE41,BIRC2,BLOC1S2,BMI1,BST2,BVES,C1R,C1S,C8orf4,CALCOCO1,CAMK2N1,CASP1,CAV1,CBX4,CCAR1,CCL22,CCNA2,CCND1,CCNL1,CD44,CD59,CD74,CDH2,CDK12,CDK6,CDKN2B,CEBPB,CFLAR,CHI3L1,CHMP5,CHURC1,CLK4,CLU,CNOT11,CNTN2,COL1A1,COPRS,CREG1,CTGF,CXCR4,CXXC5,DAZAP2,DBNL,DKK1,DKK3,DNAJA1,DNAJB5,DNAJC2,DPH3,DUSP3,EAF1,EDA2R,EGR3,EID2,ELK4,ELMSAN1,ENY2,EP300,ERBB2IP,ERLIN2,ERRFI1,ETF1,F3,FADS1,FGFR3,FLOT1,FMR1,FOS,FOSL1,FZD2,FZD5,G6PD,GBP1,GFAP,GJA1,GLG1,GMFB,GOLGB1,GPRC5B,GSK3A,HERC5,HEXIM1,HIF1A,HIPK3,HIST1H3H,HIST1H4I,HMGA1,HRSP12,ICT1,ID1,ID2,ID4,IFI16,IFI6,IKZF4,IL6ST,IRF1,IRF7,ISG15,ITGA6,ITGAV,ITGB8,ITM2B,JTB,JUNB,KIAA2018,KLF10,KLF4,KMT2E,KRT17,LDLR,LIF,LMO2,LRP4,LRP8,LRRTM2,MALT1,MAP1A,MAPK3,MBIP,MDM2,MED21,MEIS3,MOV10,MTF1,MTIF2,MYD88,MYH9,MYNN,NAMPT,NBR1,NDN,NFAT5,NFIL3,NFKB2,NMI,NOV,NR1D1,NR2E1,OAS1,OAS3,OLFM1,OPTN,ORMDL1,OTUD4,OTX1,PAIP2,PARP9,PATL1,PBX2,PDCD10,PELO,PHF11,PI15,PI3,PJA2,PKD2,PLSCR1,PMAIP1,PNRC1,POLR2C,POLR2K,PPID,PPIL4,PPP1CB,PPP1CC,PPP1R11,PPP1R12A,PRDX6,PRKAG1,PROX1,PRR13,PSMA3,PSMB8,PSMB9,PSMC2,PSMD1,PSME2,PTPLAD1,PTX3,PURB,PYGO1,RAB1A,RAB7A,RANBP9,RASD1,RBAK,RFFL,RNF19A,RPS27L,RPUSD3,SAP130,SCRT2,SELT,SERPINB8,SERPINE1,SERPING1,SFR1,SHC1,SIAH2,SLC11A2,SLK,SMARCA5,SMG7,SNAPC5,SOCS3,SOD1,SOD2,SORT1,SOX2,SOX21,SP100,SP110,SPP1,STAT1,STAT2,STAT3,SUPT20H,SUPT7L,TAF9,TAF9B,TAPBP,TAX1BP1,TCEAL8,TFPI2,THAP2,THAP5,THBS1,TIMP1,TMED10,TMED2,TMEM59,TMF1,TNC,TNFRSF1A,TOP1,TP53INP2,TRIM14,TRIM21,TRIM22,TRIM24,TRIM33,TRIM8,TRIP11,TRIP6,TWSG1,TXN,UBAP2L,UBE2D3,UBE2N,UBQLN2,UBXN2B,UFL1,UHMK1,USP16,UTP15,VEZF1,VIM,WARS,WASL,WBP5,WTAP,YWHAG,YY1AP1,ZBED3,ZBED5,ZBTB21,ZC3H15,ZFP3,ZFP36,ZFP36L1,ZFP36L2,ZKSCAN8,ZMYM4,ZNF117,ZNF175,ZNF195,ZNF217,ZNF253,ZNF260,ZNF280B,ZNF33A,ZNF354A,ZNF37A,ZNF382,ZNF436,ZNF480,ZNF493,ZNF503,ZNF558,ZNF579,ZNF580,ZNF585B,ZNF597,ZNF614,ZNF639,ZNF644,ZNF655,ZNF708,ZNF844,ZNF92,ZNFX1,ZSCAN30,ZXDB
GO:0048525	negative regulation of viral process	21	79	1.62e-06	ENSP00000228928,ENSP00000252593,ENSP00000254436,ENSP00000257570,ENSP00000295927,ENSP00000302120,ENSP00000325634,ENSP00000343023,ENSP00000344208,ENSP00000345494,ENSP00000354394,ENSP00000355925,ENSP00000357113,ENSP00000357459,ENSP00000360860,ENSP00000368699,ENSP00000381601,ENSP00000386187,ENSP00000388001,ENSP00000469647,ENSP00000484689	ADAR,BST2,IFI16,IFIT5,IFITM1,IFITM2,ISG15,MX1,OAS1,OAS3,OASL,PLSCR1,PROX1,PTX3,SP100,STAT1,TRIM14,TRIM21,TRIM8,ZFP36,ZNF639
GO:0048522	positive regulation of cellular process	270	3937	1.71e-06	ENSP00000009530,ENSP00000162749,ENSP00000200457,ENSP00000216181,ENSP00000216802,ENSP00000218388,ENSP00000219235,ENSP00000220531,ENSP00000222330,ENSP00000222553,ENSP00000223023,ENSP00000223095,ENSP00000225964,ENSP00000226004,ENSP00000226091,ENSP00000227507,ENSP00000229595,ENSP00000234091,ENSP00000234831,ENSP00000237596,ENSP00000243346,ENSP00000243457,ENSP00000245414,ENSP00000246069,ENSP00000246672,ENSP00000249075,ENSP00000250111,ENSP00000251047,ENSP00000252891,ENSP00000254301,ENSP00000254436,ENSP00000255198,ENSP00000255409,ENSP00000256637,ENSP00000257818,ENSP00000258149,ENSP00000258341,ENSP00000259526,ENSP00000260356,ENSP00000261023,ENSP00000261875,ENSP00000262032,ENSP00000262120,ENSP00000262259,ENSP00000262713,ENSP00000263025,ENSP00000263253,ENSP00000264313,ENSP00000264657,ENSP00000265062,ENSP00000265113,ENSP00000265131,ENSP00000265138,ENSP00000265734,ENSP00000265872,ENSP00000265970,ENSP00000267622,ENSP00000268042,ENSP00000269141,ENSP00000270142,ENSP00000271843,ENSP00000272233,ENSP00000273258,ENSP00000274026,ENSP00000274311,ENSP00000274711,ENSP00000276461,ENSP00000276925,ENSP00000277865,ENSP00000279873,ENSP00000282388,ENSP00000282549,ENSP00000282561,ENSP00000282892,ENSP00000283131,ENSP00000284031,ENSP00000285407,ENSP00000289382,ENSP00000292928,ENSP00000293778,ENSP00000294489,ENSP00000295926,ENSP00000295927,ENSP00000296632,ENSP00000296755,ENSP00000296792,ENSP00000298159,ENSP00000299575,ENSP00000300571,ENSP00000301178,ENSP00000302120,ENSP00000302327,ENSP00000303315,ENSP00000303634,ENSP00000303754,ENSP00000305422,ENSP00000306245,ENSP00000306330,ENSP00000306512,ENSP00000306884,ENSP00000307900,ENSP00000308452,ENSP00000310170,ENSP00000311344,ENSP00000312379,ENSP00000312455,ENSP00000313172,ENSP00000314214,ENSP00000314901,ENSP00000315130,ENSP00000316176,ENSP00000318057,ENSP00000319279,ENSP00000319788,ENSP00000319914,ENSP00000323588,ENSP00000323867,ENSP00000323901,ENSP00000325634,ENSP00000326119,ENSP00000328773,ENSP00000330341,ENSP00000330633,ENSP00000331019,ENSP00000331748,ENSP00000332591,ENSP00000332643,ENSP00000333298,ENSP00000334145,ENSP00000334808,ENSP00000335320,ENSP00000336750,ENSP00000337065,ENSP00000337838,ENSP00000339191,ENSP00000339824,ENSP00000339917,ENSP00000340243,ENSP00000340507,ENSP00000341779,ENSP00000342026,ENSP00000343023,ENSP00000345195,ENSP00000345494,ENSP00000346032,ENSP00000347032,ENSP00000347495,ENSP00000348573,ENSP00000349305,ENSP00000350681,ENSP00000351022,ENSP00000353512,ENSP00000353582,ENSP00000354201,ENSP00000354251,ENSP00000354394,ENSP00000354481,ENSP00000354607,ENSP00000354775,ENSP00000354876,ENSP00000354957,ENSP00000355925,ENSP00000356954,ENSP00000357113,ENSP00000357709,ENSP00000357801,ENSP00000357979,ENSP00000358022,ENSP00000358283,ENSP00000358742,ENSP00000358753,ENSP00000358765,ENSP00000358770,ENSP00000358983,ENSP00000359398,ENSP00000359488,ENSP00000359506,ENSP00000360858,ENSP00000360860,ENSP00000360891,ENSP00000362127,ENSP00000363081,ENSP00000363641,ENSP00000363804,ENSP00000363943,ENSP00000364190,ENSP00000364683,ENSP00000365280,ENSP00000365569,ENSP00000365817,ENSP00000365851,ENSP00000366109,ENSP00000366144,ENSP00000367817,ENSP00000367888,ENSP00000367972,ENSP00000368022,ENSP00000368314,ENSP00000368565,ENSP00000368699,ENSP00000369127,ENSP00000369299,ENSP00000370201,ENSP00000370698,ENSP00000373331,ENSP00000376506,ENSP00000378191,ENSP00000378364,ENSP00000378517,ENSP00000379110,ENSP00000379140,ENSP00000379365,ENSP00000379721,ENSP00000379873,ENSP00000379901,ENSP00000380697,ENSP00000380869,ENSP00000381567,ENSP00000382507,ENSP00000384371,ENSP00000386187,ENSP00000386862,ENSP00000386884,ENSP00000386896,ENSP00000387286,ENSP00000387784,ENSP00000388402,ENSP00000389168,ENSP00000391211,ENSP00000392906,ENSP00000397312,ENSP00000398632,ENSP00000398880,ENSP00000399888,ENSP00000400717,ENSP00000401303,ENSP00000401399,ENSP00000403208,ENSP00000409279,ENSP00000412927,ENSP00000417653,ENSP00000418910,ENSP00000419446,ENSP00000420270,ENSP00000427279,ENSP00000428968,ENSP00000429986,ENSP00000430897,ENSP00000433138,ENSP00000437489,ENSP00000437955,ENSP00000442656,ENSP00000443957,ENSP00000446007,ENSP00000446252,ENSP00000448051,ENSP00000449960,ENSP00000453307,ENSP00000454071,ENSP00000457593,ENSP00000461749,ENSP00000462337,ENSP00000462647,ENSP00000468500,ENSP00000469647,ENSP00000475473,ENSP00000475750,ENSP00000477613,ENSP00000479322,ENSP00000484288	ACVR1B,ADAM9,ADCYAP1,AIMP1,AJUBA,AKAP9,ANXA1,ANXA2,ARID5B,ARL6IP5,ARRDC3,ARRDC4,ASF1A,ATMIN,ATP1B2,AXL,BAMBI,BCL6,BCL9L,BIRC2,BLOC1S2,BLOC1S6,BMI1,BRINP2,BVES,C8orf4,CALCOCO1,CASP1,CAV1,CCAR1,CCDC71L,CCL22,CCNA2,CCND1,CCNL1,CD44,CD74,CDH2,CDK12,CDK6,CDKN2B,CEBPB,CFL2,CFLAR,CHI3L1,CHURC1,CLIP1,CLU,CNOT11,CNTN2,COL1A1,CTDNEP1,CTGF,CXCL1,CXCL11,CXCL12,CXCL14,CXCL16,CXCL2,CXCL8,CXCR4,DAZAP2,DBNL,DDAH1,DKK1,DNAJA1,DNAJC2,DSTN,DUSP3,EDA2R,EFNB3,EGR3,ELK4,ENY2,EP300,ERLIN2,F3,FGFR3,FLOT1,FMR1,FOS,FOSL1,FZD2,FZD3,FZD5,GBP5,GFAP,GJA1,GLUD1,GLUL,GNA13,GOLGA4,GPRC5B,GSK3A,HEBP2,HEXIM1,HIF1A,HLA-A,HLA-E,HLA-G,HMGA1,ID1,ID2,ID4,IFI16,IFIT2,IFIT5,IFITM1,IKZF4,IL6ST,IRF1,IRF7,ISG15,ITGA6,ITGAV,JTB,JUNB,KCNJ2,KLF10,KLF4,KMT2E,KRT17,LAMC1,LAMP1,LDLR,LGALS3,LIF,LIG4,LMAN1,LMO2,LRP4,LRP8,LRRN1,LRRN3,LRRTM2,MALT1,MAP10,MAP1B,MAPK3,MCL1,MDM2,MED21,MEIS3,MT-CO2,MTF1,MYD88,MYH9,NAMPT,NCKAP1,NDN,NFAT5,NFKB2,NMI,NOV,NPY2R,NQO1,NR1D1,NR2E1,NRCAM,NRP2,NUMBL,OLFM1,OPTN,OTUD4,OTX1,PARP9,PBX2,PDCD10,PDPN,PELO,PIFO,PIK3C2A,PIP4K2C,PJA2,PKD2,PLEKHG2,PLSCR1,PMAIP1,PODXL,PPID,PPP1CC,PPP1R12A,PPP2R1B,PRDX6,PRKAG1,PROX1,PSMC2,PSME2,PTPLAD1,PTX3,PYGO1,RAB12,RAB1A,RAB2B,RAB7A,RHOB,RNF19A,RPS27L,RPUSD3,RTN4,S100A10,S100A6,SELT,SERINC3,SERPINE1,SFR1,SH3BP4,SHC1,SLAIN2,SLC11A2,SLC1A3,SLK,SMARCA5,SMC5,SOCS3,SOD1,SOD2,SORT1,SOS1,SOX2,SOX21,SP100,SPP1,STARD4,STAT1,STAT3,SUPT7L,TAF9,TAF9B,THBS1,TIMP1,TMEM106B,TMEM59,TMF1,TNC,TNFRSF1A,TP53INP2,TPBG,TPM1,TRIM21,TRIM22,TRIM24,TRIM8,TRIP11,TRIP6,TWSG1,TXN,UBE2N,UBE2Z,UBQLN2,UBXN2B,UFL1,UHMK1,USP16,USP8,UTP15,VAMP2,VEZF1,VIM,WARS,WASL,YWHAG,ZBED3,ZFP36,ZFP36L1,ZFP36L2,ZNF175,ZNF382,ZNF580,ZNF639
GO:0051607	defense response to virus	29	152	1.77e-06	ENSP00000228928,ENSP00000245414,ENSP00000252593,ENSP00000257570,ENSP00000262259,ENSP00000262878,ENSP00000264350,ENSP00000305161,ENSP00000315768,ENSP00000326119,ENSP00000340243,ENSP00000342278,ENSP00000345494,ENSP00000353512,ENSP00000354394,ENSP00000357113,ENSP00000357459,ENSP00000359504,ENSP00000359787,ENSP00000360860,ENSP00000360891,ENSP00000368699,ENSP00000369299,ENSP00000378191,ENSP00000380697,ENSP00000381601,ENSP00000386187,ENSP00000388001,ENSP00000484689	ADAR,AIMP1,BST2,GBP1,HERC5,IFI16,IFI44L,IFIT2,IFIT5,IFITM1,IFITM2,IRF1,IRF7,ISG15,MX1,OAS1,OAS2,OAS3,OASL,PARP9,PLSCR1,PMAIP1,SAMHD1,SERINC3,STAT1,STAT2,TRIM22,TRIM56,ZNF175
GO:0071346	cellular response to interferon-gamma	26	124	1.88e-06	ENSP00000219235,ENSP00000228928,ENSP00000243346,ENSP00000245414,ENSP00000254436,ENSP00000257570,ENSP00000302120,ENSP00000331748,ENSP00000342278,ENSP00000343023,ENSP00000354394,ENSP00000359488,ENSP00000359497,ENSP00000359504,ENSP00000365402,ENSP00000365817,ENSP00000369299,ENSP00000378786,ENSP00000379873,ENSP00000380697,ENSP00000388001,ENSP00000398632,ENSP00000399168,ENSP00000412927,ENSP00000433138,ENSP00000446007	CASP1,CCL22,CD44,GBP1,GBP2,GBP5,HLA-A,HLA-B,HLA-C,HLA-DRA,HLA-E,HLA-G,IRF1,IRF7,NMI,OAS1,OAS2,OAS3,OASL,RAB12,SP100,STAT1,TRIM21,TRIM22,TRIM8,VIM
GO:0050792	regulation of viral process	29	153	1.9e-06	ENSP00000009530,ENSP00000217402,ENSP00000228928,ENSP00000252593,ENSP00000254436,ENSP00000257570,ENSP00000261875,ENSP00000263253,ENSP00000265062,ENSP00000295927,ENSP00000302120,ENSP00000303754,ENSP00000306512,ENSP00000325634,ENSP00000343023,ENSP00000344208,ENSP00000345494,ENSP00000354394,ENSP00000355925,ENSP00000357113,ENSP00000357459,ENSP00000359506,ENSP00000360860,ENSP00000368699,ENSP00000381601,ENSP00000386187,ENSP00000388001,ENSP00000469647,ENSP00000484689	ADAR,BST2,CD74,CHMP4B,CXCL8,EP300,FMR1,IFI16,IFIT5,IFITM1,IFITM2,ISG15,MX1,OAS1,OAS3,OASL,PLSCR1,PPID,PROX1,PTPLAD1,PTX3,RAB7A,SP100,STAT1,TRIM14,TRIM21,TRIM8,ZFP36,ZNF639
GO:0080090	regulation of primary metabolic process	324	4947	1.9e-06	ENSP00000009530,ENSP00000011619,ENSP00000162749,ENSP00000200457,ENSP00000205061,ENSP00000216181,ENSP00000216455,ENSP00000216802,ENSP00000218388,ENSP00000219235,ENSP00000222330,ENSP00000222543,ENSP00000222553,ENSP00000223023,ENSP00000223095,ENSP00000225688,ENSP00000225964,ENSP00000226004,ENSP00000227507,ENSP00000228928,ENSP00000229595,ENSP00000234091,ENSP00000234831,ENSP00000237596,ENSP00000242728,ENSP00000243346,ENSP00000243924,ENSP00000245414,ENSP00000246104,ENSP00000246672,ENSP00000249075,ENSP00000252593,ENSP00000253329,ENSP00000254436,ENSP00000254878,ENSP00000255198,ENSP00000255409,ENSP00000256495,ENSP00000257818,ENSP00000258149,ENSP00000258381,ENSP00000260113,ENSP00000260356,ENSP00000261023,ENSP00000261875,ENSP00000262032,ENSP00000262120,ENSP00000262259,ENSP00000262713,ENSP00000263025,ENSP00000263253,ENSP00000263629,ENSP00000264350,ENSP00000264657,ENSP00000265062,ENSP00000265138,ENSP00000265343,ENSP00000265734,ENSP00000265872,ENSP00000266659,ENSP00000267622,ENSP00000268042,ENSP00000269141,ENSP00000269397,ENSP00000270142,ENSP00000270649,ENSP00000271843,ENSP00000273258,ENSP00000274026,ENSP00000274311,ENSP00000276461,ENSP00000276925,ENSP00000278407,ENSP00000279873,ENSP00000282388,ENSP00000282549,ENSP00000282561,ENSP00000282869,ENSP00000282892,ENSP00000283131,ENSP00000285407,ENSP00000286523,ENSP00000289382,ENSP00000292928,ENSP00000295666,ENSP00000295926,ENSP00000295927,ENSP00000296577,ENSP00000296632,ENSP00000296785,ENSP00000296792,ENSP00000297689,ENSP00000299575,ENSP00000300231,ENSP00000300571,ENSP00000301585,ENSP00000301744,ENSP00000302120,ENSP00000302327,ENSP00000302543,ENSP00000303145,ENSP00000303315,ENSP00000303634,ENSP00000303754,ENSP00000304226,ENSP00000304268,ENSP00000304327,ENSP00000305422,ENSP00000306245,ENSP00000306330,ENSP00000308452,ENSP00000308759,ENSP00000309474,ENSP00000310170,ENSP00000310796,ENSP00000312379,ENSP00000312455,ENSP00000313582,ENSP00000315130,ENSP00000315768,ENSP00000316176,ENSP00000316948,ENSP00000318057,ENSP00000319279,ENSP00000319597,ENSP00000319788,ENSP00000319914,ENSP00000320188,ENSP00000320347,ENSP00000320794,ENSP00000322229,ENSP00000322457,ENSP00000322915,ENSP00000323588,ENSP00000323867,ENSP00000323901,ENSP00000325634,ENSP00000326119,ENSP00000326170,ENSP00000326240,ENSP00000326869,ENSP00000327336,ENSP00000328773,ENSP00000330341,ENSP00000330633,ENSP00000331019,ENSP00000332595,ENSP00000332643,ENSP00000332750,ENSP00000334145,ENSP00000334808,ENSP00000335320,ENSP00000336750,ENSP00000336931,ENSP00000337008,ENSP00000337122,ENSP00000338788,ENSP00000339191,ENSP00000339824,ENSP00000339917,ENSP00000340507,ENSP00000342026,ENSP00000342513,ENSP00000342889,ENSP00000343023,ENSP00000344208,ENSP00000345195,ENSP00000345494,ENSP00000346032,ENSP00000347495,ENSP00000347717,ENSP00000348573,ENSP00000349401,ENSP00000349722,ENSP00000350333,ENSP00000350681,ENSP00000350757,ENSP00000351141,ENSP00000351250,ENSP00000353512,ENSP00000353741,ENSP00000354377,ENSP00000354394,ENSP00000354607,ENSP00000354775,ENSP00000354876,ENSP00000355925,ENSP00000356954,ENSP00000357113,ENSP00000357323,ENSP00000357459,ENSP00000357979,ENSP00000358160,ENSP00000358283,ENSP00000358742,ENSP00000358770,ENSP00000358983,ENSP00000359398,ENSP00000359504,ENSP00000359506,ENSP00000359540,ENSP00000359871,ENSP00000360526,ENSP00000361602,ENSP00000361745,ENSP00000361770,ENSP00000362127,ENSP00000363081,ENSP00000363641,ENSP00000363804,ENSP00000363868,ENSP00000363943,ENSP00000363993,ENSP00000364016,ENSP00000364023,ENSP00000364190,ENSP00000364219,ENSP00000364683,ENSP00000365280,ENSP00000365569,ENSP00000365851,ENSP00000365963,ENSP00000366109,ENSP00000366144,ENSP00000366702,ENSP00000367570,ENSP00000367828,ENSP00000367888,ENSP00000367972,ENSP00000368332,ENSP00000368565,ENSP00000368699,ENSP00000369127,ENSP00000369299,ENSP00000370201,ENSP00000370698,ENSP00000370748,ENSP00000373331,ENSP00000375073,ENSP00000376110,ENSP00000376506,ENSP00000377192,ENSP00000377275,ENSP00000378275,ENSP00000378364,ENSP00000378416,ENSP00000378517,ENSP00000379051,ENSP00000379191,ENSP00000379365,ENSP00000379412,ENSP00000379612,ENSP00000379762,ENSP00000380054,ENSP00000380120,ENSP00000380697,ENSP00000381072,ENSP00000381567,ENSP00000382507,ENSP00000382511,ENSP00000384371,ENSP00000385035,ENSP00000386284,ENSP00000386884,ENSP00000386896,ENSP00000387286,ENSP00000388001,ENSP00000388402,ENSP00000389168,ENSP00000391211,ENSP00000392024,ENSP00000392371,ENSP00000393876,ENSP00000398106,ENSP00000398632,ENSP00000398880,ENSP00000399718,ENSP00000399797,ENSP00000399888,ENSP00000400500,ENSP00000401303,ENSP00000401399,ENSP00000404079,ENSP00000409279,ENSP00000411250,ENSP00000412064,ENSP00000417510,ENSP00000417653,ENSP00000418910,ENSP00000419446,ENSP00000419599,ENSP00000420270,ENSP00000425133,ENSP00000426632,ENSP00000428968,ENSP00000429803,ENSP00000429986,ENSP00000433138,ENSP00000433773,ENSP00000434516,ENSP00000437955,ENSP00000438615,ENSP00000442656,ENSP00000443957,ENSP00000446007,ENSP00000446252,ENSP00000448051,ENSP00000449960,ENSP00000451112,ENSP00000453307,ENSP00000454071,ENSP00000457593,ENSP00000461749,ENSP00000462337,ENSP00000462647,ENSP00000468500,ENSP00000468720,ENSP00000469647,ENSP00000471277,ENSP00000471754,ENSP00000475473,ENSP00000477613,ENSP00000480958,ENSP00000481486	ABCA1,ABCE1,ACADM,ACVR1B,ADAM9,ADAR,ADCYAP1,AFF4,AJUBA,AKAP9,ALAD,ALAS1,ANKRA2,ANXA1,ANXA2,ARID5B,ARL6IP5,ARRDC3,ARRDC4,ARX,ASF1A,ATMIN,BAMBI,BCL6,BCL9L,BGN,BHLHE40,BHLHE41,BIRC2,BLOC1S2,BMI1,BST2,C1R,C1S,C8orf4,CALCOCO1,CAMK2N1,CASP1,CAV1,CBX4,CCAR1,CCL22,CCNA2,CCND1,CCNL1,CD44,CD59,CD74,CDH2,CDK12,CDK6,CDKN2B,CEBPB,CFLAR,CHI3L1,CHURC1,CLK4,CLU,CNOT11,CNTN2,COL1A1,COPRS,CREG1,CTDNEP1,CTGF,CXCR4,CXXC5,DAZAP2,DBNL,DHCR7,DKK1,DKK3,DNAJA1,DNAJB5,DNAJC2,DPH3,DUSP3,EAF1,EDA2R,EGR3,EID2,ELK4,ELMSAN1,ENY2,EP300,ERBB2IP,ERLIN2,ERRFI1,ETF1,F3,FADS1,FGFR3,FLOT1,FMR1,FOS,FOSL1,FZD2,FZD5,G6PD,GBP1,GFAP,GJA1,GLG1,GLIPR1,GMFB,GOLGB1,GPRC5B,GSK3A,HERC5,HEXIM1,HIF1A,HIPK3,HIST1H3H,HIST1H4I,HMGA1,HRSP12,ICT1,ID1,ID2,ID4,IDI1,IFI16,IFI6,IGFBP7,IKZF4,IL6ST,IRF1,IRF7,ISG15,ITGA6,ITGAV,ITM2B,JTB,JUNB,KIAA2018,KLF10,KLF4,KMT2E,KRT17,LDLR,LIF,LMO2,LRP4,LRP8,MALT1,MAP1A,MAPK3,MBIP,MDM2,MED21,MEIS3,MOV10,MT-CO2,MTF1,MTIF2,MYD88,MYH9,MYNN,NAMPT,NBR1,NDN,NFAT5,NFIL3,NFKB2,NMI,NPC2,NQO1,NR1D1,NR2E1,OAS1,OAS3,ORMDL1,OTUD4,OTX1,PAIP2,PARP9,PBX2,PDCD10,PELO,PHF11,PI15,PI3,PJA2,PKD2,PLSCR1,PMAIP1,PNRC1,POLR2K,PPID,PPIL4,PPP1R11,PPP1R12A,PRDX6,PRKAG1,PROX1,PRR13,PSMA3,PSMB8,PSMB9,PSMC2,PSMD1,PSME2,PTPLAD1,PTX3,PURB,PYGO1,RAB1A,RAB7A,RANBP9,RASD1,RBAK,RFFL,RNF19A,RPS27L,RPUSD3,SAP130,SCRT2,SELT,SERPINB8,SERPINE1,SERPING1,SFR1,SHC1,SIAH2,SLC11A2,SLK,SMARCA5,SMG7,SNAPC5,SOCS3,SOD1,SOD2,SOX2,SOX21,SP100,SP110,SPP1,STARD4,STAT1,STAT2,STAT3,SUPT20H,SUPT7L,TAF9,TAF9B,TAX1BP1,TCEAL8,TFPI2,THAP2,THAP5,THBS1,TIMP1,TMED10,TMEM59,TMF1,TNFRSF1A,TP53INP2,TRIM14,TRIM21,TRIM22,TRIM24,TRIM33,TRIM8,TRIP11,TRIP6,TWSG1,TXN,TXNRD1,UBE2D3,UBE2N,UBQLN2,UBXN2B,UFL1,UHMK1,USP16,UTP15,VEZF1,VIM,WARS,WASL,WBP5,WTAP,YWHAG,YY1AP1,ZBED3,ZBED5,ZBTB21,ZC3H15,ZFP3,ZFP36,ZFP36L1,ZFP36L2,ZKSCAN8,ZMYM4,ZNF117,ZNF175,ZNF195,ZNF217,ZNF253,ZNF260,ZNF280B,ZNF33A,ZNF354A,ZNF37A,ZNF382,ZNF436,ZNF480,ZNF493,ZNF503,ZNF558,ZNF579,ZNF580,ZNF585B,ZNF597,ZNF614,ZNF639,ZNF644,ZNF655,ZNF708,ZNF844,ZNF92,ZNFX1,ZSCAN30,ZXDB
GO:0002682	regulation of immune system process	95	1011	2.19e-06	ENSP00000009530,ENSP00000223023,ENSP00000223095,ENSP00000225964,ENSP00000226004,ENSP00000226091,ENSP00000234091,ENSP00000243346,ENSP00000245414,ENSP00000246672,ENSP00000249075,ENSP00000252593,ENSP00000254301,ENSP00000257818,ENSP00000259526,ENSP00000260356,ENSP00000262120,ENSP00000262878,ENSP00000263025,ENSP00000263253,ENSP00000264350,ENSP00000264657,ENSP00000265734,ENSP00000266542,ENSP00000270142,ENSP00000278407,ENSP00000282388,ENSP00000285407,ENSP00000289361,ENSP00000296577,ENSP00000300571,ENSP00000301178,ENSP00000305422,ENSP00000306245,ENSP00000306512,ENSP00000306884,ENSP00000312379,ENSP00000315130,ENSP00000316176,ENSP00000318057,ENSP00000319279,ENSP00000319914,ENSP00000328773,ENSP00000330341,ENSP00000333298,ENSP00000337065,ENSP00000339191,ENSP00000345494,ENSP00000353512,ENSP00000354251,ENSP00000354394,ENSP00000354607,ENSP00000354775,ENSP00000357022,ENSP00000357113,ENSP00000357459,ENSP00000358160,ENSP00000359488,ENSP00000359504,ENSP00000365402,ENSP00000365569,ENSP00000365817,ENSP00000366109,ENSP00000368699,ENSP00000370698,ENSP00000378786,ENSP00000379051,ENSP00000379110,ENSP00000379140,ENSP00000379191,ENSP00000379873,ENSP00000380697,ENSP00000384371,ENSP00000385035,ENSP00000386187,ENSP00000387784,ENSP00000388402,ENSP00000399168,ENSP00000399797,ENSP00000401303,ENSP00000401399,ENSP00000409279,ENSP00000412927,ENSP00000426632,ENSP00000427279,ENSP00000437955,ENSP00000438615,ENSP00000442157,ENSP00000442656,ENSP00000443957,ENSP00000454071,ENSP00000462647,ENSP00000469647,ENSP00000477613,ENSP00000481486	ABCE1,ACVR1B,ADAR,ADCYAP1,ANXA1,AXL,BCL6,BIRC2,BST2,BTN3A1,C1R,C1RL,C1S,C8orf4,CAV1,CD59,CD74,CDK6,CEBPB,CLU,COL1A1,CXCL1,CXCL11,CXCL12,CXCL14,CXCL2,CXCL8,DUSP3,EFNB3,EGR3,EP300,ERBB2IP,FLOT1,FOS,FZD5,GBP1,GBP5,GPRC5B,HERC5,HEXIM1,HIF1A,HIST1H3H,HIST1H4I,HLA-A,HLA-B,HLA-C,HLA-DRA,HLA-E,HLA-G,ID2,IFI16,IFITM1,IL6ST,IRF1,IRF7,ISG15,KLF10,KMT2E,LAMP1,LDLR,LGALS3,LIF,LMO2,MALT1,MAPK3,MOV10,MYD88,NCKAP1,NMI,NOV,NR1D1,OTUD4,PARP9,PIANP,PJA2,PLSCR1,PURB,SAMHD1,SERPINE1,SERPING1,SHC1,SLAMF7,SOCS3,SOD1,SOS1,STAT1,STAT3,THBS1,TWSG1,UBE2N,WASL,ZFP36,ZFP36L1,ZFP36L2,ZNF580
GO:0051704	multi-organism process	137	1670	2.97e-06	ENSP00000162749,ENSP00000216455,ENSP00000217402,ENSP00000219235,ENSP00000222553,ENSP00000223023,ENSP00000223095,ENSP00000223500,ENSP00000226091,ENSP00000228928,ENSP00000243924,ENSP00000245414,ENSP00000246672,ENSP00000249066,ENSP00000249075,ENSP00000249330,ENSP00000249923,ENSP00000252593,ENSP00000254301,ENSP00000256722,ENSP00000257570,ENSP00000258149,ENSP00000258381,ENSP00000260227,ENSP00000261023,ENSP00000262225,ENSP00000262259,ENSP00000262291,ENSP00000262878,ENSP00000263025,ENSP00000263253,ENSP00000264350,ENSP00000264657,ENSP00000265062,ENSP00000265333,ENSP00000265343,ENSP00000265734,ENSP00000269228,ENSP00000270142,ENSP00000274026,ENSP00000282561,ENSP00000295666,ENSP00000295927,ENSP00000296577,ENSP00000301178,ENSP00000302327,ENSP00000303315,ENSP00000303754,ENSP00000305161,ENSP00000305422,ENSP00000306245,ENSP00000306512,ENSP00000306884,ENSP00000310170,ENSP00000312455,ENSP00000315130,ENSP00000315768,ENSP00000319279,ENSP00000323867,ENSP00000325634,ENSP00000326119,ENSP00000333298,ENSP00000337065,ENSP00000339191,ENSP00000340243,ENSP00000342278,ENSP00000343023,ENSP00000345494,ENSP00000346032,ENSP00000346206,ENSP00000353512,ENSP00000354251,ENSP00000354394,ENSP00000354522,ENSP00000354607,ENSP00000357113,ENSP00000357459,ENSP00000357979,ENSP00000358151,ENSP00000358983,ENSP00000359488,ENSP00000359504,ENSP00000359506,ENSP00000359787,ENSP00000360860,ENSP00000360891,ENSP00000362010,ENSP00000363868,ENSP00000363993,ENSP00000364016,ENSP00000364034,ENSP00000365402,ENSP00000365817,ENSP00000365963,ENSP00000368022,ENSP00000368699,ENSP00000369127,ENSP00000369299,ENSP00000370698,ENSP00000376658,ENSP00000378191,ENSP00000378275,ENSP00000378517,ENSP00000378786,ENSP00000379110,ENSP00000379140,ENSP00000379873,ENSP00000380697,ENSP00000381567,ENSP00000381601,ENSP00000384212,ENSP00000384371,ENSP00000386187,ENSP00000386284,ENSP00000386884,ENSP00000387286,ENSP00000387784,ENSP00000388001,ENSP00000389445,ENSP00000399168,ENSP00000399888,ENSP00000401303,ENSP00000401399,ENSP00000416293,ENSP00000419446,ENSP00000426632,ENSP00000427279,ENSP00000432305,ENSP00000433138,ENSP00000446007,ENSP00000451112,ENSP00000454071,ENSP00000461749,ENSP00000462647,ENSP00000469647,ENSP00000484288,ENSP00000484689	ABCA1,ABCE1,ADAM9,ADAR,ADCYAP1,AFF4,AIMP1,ALAD,ANXA2,ANXA7,APOL2,AXL,BCL6,BST2,CASP1,CAV1,CCL22,CCNA2,CDK6,CEBPB,CFLAR,CHMP4B,CHMP5,CLU,CMPK2,COPB1,CTDNEP1,CXCL1,CXCL11,CXCL12,CXCL14,CXCL2,CXCL8,CXCR4,DNAJA1,EFNB3,EP300,ERBB2IP,FMR1,FOS,FOSL1,FZD5,GBP1,GBP5,GJA1,HERC5,HIST2H2BE,HLA-A,HLA-B,HLA-C,HLA-DRA,HLA-E,HMGA1,IFI16,IFI44L,IFIT2,IFIT5,IFITM1,IFITM2,IGFBP7,IL18BP,IL6ST,IRF1,IRF7,ISG15,ITGAV,JUNB,LAMP1,LDLR,LGALS3,LIF,LIG4,MALT1,MAPK3,MDM2,MMP7,MX1,MYD88,NAMPT,NCKAP1,NFKB2,NPC1,NPC2,NR1D1,NR2E1,OAS1,OAS2,OAS3,OASL,OPTN,PAIP2,PARP9,PI3,PLSCR1,PMAIP1,PPID,PPP1R11,PRKAG1,PSMA3,PSMB8,PSMB9,PTX3,PYGO1,RAB1A,RAB7A,SAMHD1,SERINC3,SERPINE1,SHC1,SLC2A1,SOD1,SOS1,SP100,SP110,SPA17,SPP1,STAT1,STAT2,STAT3,SYCP3,TAP1,TAP2,TMED2,TMF1,TNFRSF1A,TOP1,TRIM22,TRIM56,UBAP2L,VDAC1,VGF,VIM,VMP1,WASL,ZFP36,ZNF175,ZNF639
GO:0050794	regulation of cellular process	483	8135	4.07e-06	ENSP00000009530,ENSP00000011619,ENSP00000162749,ENSP00000200457,ENSP00000205061,ENSP00000211314,ENSP00000211998,ENSP00000216181,ENSP00000216802,ENSP00000217402,ENSP00000218316,ENSP00000218388,ENSP00000219235,ENSP00000219252,ENSP00000220531,ENSP00000221891,ENSP00000222330,ENSP00000222543,ENSP00000222553,ENSP00000222573,ENSP00000223023,ENSP00000223095,ENSP00000223500,ENSP00000225688,ENSP00000225964,ENSP00000226004,ENSP00000226091,ENSP00000227451,ENSP00000227507,ENSP00000228928,ENSP00000229266,ENSP00000229595,ENSP00000234091,ENSP00000234831,ENSP00000237596,ENSP00000242728,ENSP00000243346,ENSP00000243457,ENSP00000243924,ENSP00000245414,ENSP00000246069,ENSP00000246104,ENSP00000246672,ENSP00000249075,ENSP00000249330,ENSP00000250111,ENSP00000251047,ENSP00000251119,ENSP00000252593,ENSP00000252804,ENSP00000252891,ENSP00000253329,ENSP00000253413,ENSP00000253925,ENSP00000254301,ENSP00000254436,ENSP00000254878,ENSP00000255198,ENSP00000255409,ENSP00000256495,ENSP00000256637,ENSP00000257570,ENSP00000257818,ENSP00000258149,ENSP00000258341,ENSP00000258381,ENSP00000259526,ENSP00000260113,ENSP00000260356,ENSP00000261023,ENSP00000261517,ENSP00000261875,ENSP00000262032,ENSP00000262120,ENSP00000262259,ENSP00000262713,ENSP00000262878,ENSP00000263025,ENSP00000263233,ENSP00000263253,ENSP00000263629,ENSP00000263904,ENSP00000264313,ENSP00000264350,ENSP00000264657,ENSP00000265062,ENSP00000265113,ENSP00000265131,ENSP00000265138,ENSP00000265333,ENSP00000265343,ENSP00000265734,ENSP00000265872,ENSP00000265970,ENSP00000266581,ENSP00000267622,ENSP00000268042,ENSP00000269141,ENSP00000269228,ENSP00000269397,ENSP00000270142,ENSP00000270649,ENSP00000270792,ENSP00000271843,ENSP00000272233,ENSP00000273258,ENSP00000274026,ENSP00000274311,ENSP00000274711,ENSP00000276461,ENSP00000276925,ENSP00000277458,ENSP00000277865,ENSP00000278407,ENSP00000279873,ENSP00000282388,ENSP00000282549,ENSP00000282561,ENSP00000282869,ENSP00000282892,ENSP00000283131,ENSP00000283290,ENSP00000284031,ENSP00000285021,ENSP00000285407,ENSP00000286523,ENSP00000289361,ENSP00000289382,ENSP00000292928,ENSP00000293778,ENSP00000294489,ENSP00000294785,ENSP00000295666,ENSP00000295926,ENSP00000295927,ENSP00000296444,ENSP00000296511,ENSP00000296577,ENSP00000296632,ENSP00000296755,ENSP00000296785,ENSP00000296792,ENSP00000297596,ENSP00000297689,ENSP00000298159,ENSP00000298694,ENSP00000299427,ENSP00000299575,ENSP00000300231,ENSP00000300571,ENSP00000301178,ENSP00000301585,ENSP00000301744,ENSP00000302120,ENSP00000302327,ENSP00000302543,ENSP00000303145,ENSP00000303315,ENSP00000303634,ENSP00000303754,ENSP00000304226,ENSP00000304268,ENSP00000304327,ENSP00000305422,ENSP00000306245,ENSP00000306330,ENSP00000306512,ENSP00000306864,ENSP00000306884,ENSP00000307900,ENSP00000308452,ENSP00000308759,ENSP00000309036,ENSP00000310170,ENSP00000310593,ENSP00000310796,ENSP00000311344,ENSP00000312379,ENSP00000312455,ENSP00000313172,ENSP00000313582,ENSP00000314214,ENSP00000314223,ENSP00000314901,ENSP00000315130,ENSP00000315768,ENSP00000316176,ENSP00000316861,ENSP00000316948,ENSP00000318057,ENSP00000319279,ENSP00000319597,ENSP00000319788,ENSP00000319914,ENSP00000320188,ENSP00000320347,ENSP00000320794,ENSP00000321573,ENSP00000322229,ENSP00000322304,ENSP00000322457,ENSP00000322915,ENSP00000323588,ENSP00000323867,ENSP00000323901,ENSP00000325634,ENSP00000326119,ENSP00000326170,ENSP00000326240,ENSP00000326869,ENSP00000327336,ENSP00000328773,ENSP00000330341,ENSP00000330633,ENSP00000331019,ENSP00000331748,ENSP00000332591,ENSP00000332595,ENSP00000332643,ENSP00000332750,ENSP00000333298,ENSP00000334145,ENSP00000334808,ENSP00000335320,ENSP00000336750,ENSP00000336931,ENSP00000337008,ENSP00000337065,ENSP00000337122,ENSP00000337838,ENSP00000338788,ENSP00000339191,ENSP00000339824,ENSP00000339917,ENSP00000340243,ENSP00000340279,ENSP00000340292,ENSP00000340507,ENSP00000341779,ENSP00000342026,ENSP00000342278,ENSP00000342513,ENSP00000342889,ENSP00000343023,ENSP00000344208,ENSP00000345195,ENSP00000345344,ENSP00000345494,ENSP00000346032,ENSP00000347032,ENSP00000347416,ENSP00000347495,ENSP00000347717,ENSP00000348573,ENSP00000349305,ENSP00000349401,ENSP00000349722,ENSP00000350333,ENSP00000350681,ENSP00000350757,ENSP00000351022,ENSP00000351141,ENSP00000351250,ENSP00000353512,ENSP00000353582,ENSP00000353741,ENSP00000354201,ENSP00000354251,ENSP00000354377,ENSP00000354394,ENSP00000354481,ENSP00000354607,ENSP00000354775,ENSP00000354876,ENSP00000354911,ENSP00000354957,ENSP00000355925,ENSP00000355968,ENSP00000356125,ENSP00000356231,ENSP00000356954,ENSP00000357103,ENSP00000357113,ENSP00000357323,ENSP00000357459,ENSP00000357564,ENSP00000357709,ENSP00000357801,ENSP00000357979,ENSP00000358022,ENSP00000358160,ENSP00000358283,ENSP00000358742,ENSP00000358753,ENSP00000358765,ENSP00000358770,ENSP00000358983,ENSP00000359258,ENSP00000359398,ENSP00000359488,ENSP00000359497,ENSP00000359504,ENSP00000359506,ENSP00000359540,ENSP00000360526,ENSP00000360858,ENSP00000360860,ENSP00000360891,ENSP00000361602,ENSP00000361745,ENSP00000361770,ENSP00000362010,ENSP00000362127,ENSP00000363081,ENSP00000363641,ENSP00000363804,ENSP00000363868,ENSP00000363943,ENSP00000364016,ENSP00000364023,ENSP00000364190,ENSP00000364219,ENSP00000364683,ENSP00000364886,ENSP00000365280,ENSP00000365402,ENSP00000365569,ENSP00000365817,ENSP00000365851,ENSP00000365963,ENSP00000366109,ENSP00000366144,ENSP00000366702,ENSP00000367570,ENSP00000367817,ENSP00000367828,ENSP00000367888,ENSP00000367972,ENSP00000368022,ENSP00000368314,ENSP00000368332,ENSP00000368565,ENSP00000368572,ENSP00000368699,ENSP00000368887,ENSP00000368970,ENSP00000369127,ENSP00000369299,ENSP00000369383,ENSP00000370201,ENSP00000370698,ENSP00000373331,ENSP00000375073,ENSP00000376110,ENSP00000376506,ENSP00000376946,ENSP00000377192,ENSP00000377275,ENSP00000378191,ENSP00000378275,ENSP00000378364,ENSP00000378517,ENSP00000378786,ENSP00000379051,ENSP00000379087,ENSP00000379110,ENSP00000379140,ENSP00000379191,ENSP00000379365,ENSP00000379412,ENSP00000379612,ENSP00000379721,ENSP00000379762,ENSP00000379873,ENSP00000379901,ENSP00000380054,ENSP00000380120,ENSP00000380697,ENSP00000380869,ENSP00000381072,ENSP00000381204,ENSP00000381498,ENSP00000381567,ENSP00000381601,ENSP00000382507,ENSP00000382511,ENSP00000382717,ENSP00000384212,ENSP00000384371,ENSP00000386187,ENSP00000386284,ENSP00000386862,ENSP00000386884,ENSP00000386896,ENSP00000387286,ENSP00000387784,ENSP00000388001,ENSP00000388402,ENSP00000389168,ENSP00000391211,ENSP00000392024,ENSP00000392371,ENSP00000392906,ENSP00000393876,ENSP00000395590,ENSP00000397312,ENSP00000398106,ENSP00000398632,ENSP00000398880,ENSP00000399168,ENSP00000399718,ENSP00000399797,ENSP00000399888,ENSP00000400500,ENSP00000400717,ENSP00000401303,ENSP00000401399,ENSP00000403208,ENSP00000403524,ENSP00000403683,ENSP00000404079,ENSP00000408411,ENSP00000409279,ENSP00000411250,ENSP00000412064,ENSP00000412927,ENSP00000414055,ENSP00000414856,ENSP00000416293,ENSP00000417510,ENSP00000417653,ENSP00000418401,ENSP00000418910,ENSP00000419446,ENSP00000419599,ENSP00000420270,ENSP00000420294,ENSP00000425133,ENSP00000426632,ENSP00000427279,ENSP00000428564,ENSP00000428572,ENSP00000428968,ENSP00000429301,ENSP00000429803,ENSP00000429986,ENSP00000430897,ENSP00000433138,ENSP00000433773,ENSP00000434516,ENSP00000437489,ENSP00000437910,ENSP00000437955,ENSP00000442656,ENSP00000443957,ENSP00000446007,ENSP00000446252,ENSP00000446479,ENSP00000448051,ENSP00000449960,ENSP00000451112,ENSP00000453307,ENSP00000454071,ENSP00000457593,ENSP00000460871,ENSP00000461749,ENSP00000462337,ENSP00000462647,ENSP00000468500,ENSP00000468720,ENSP00000469332,ENSP00000469647,ENSP00000471277,ENSP00000471754,ENSP00000475473,ENSP00000475750,ENSP00000477613,ENSP00000479322,ENSP00000480958,ENSP00000481486,ENSP00000483521,ENSP00000484288,ENSP00000484689	ABCA1,ABCE1,ACKR1,ACVR1B,ADAM9,ADAR,ADCYAP1,ADM2,AFF4,AIMP1,AJUBA,AKAP9,ALAD,AMIGO2,ANKRA2,ANXA1,ANXA2,ANXA5,ANXA7,AP3D1,APLP1,ARHGEF40,ARID5B,ARL6IP5,ARRDC3,ARRDC4,ARX,ASB6,ASF1A,ATG3,ATMIN,ATP1B2,ATP6V1E1,AXL,BAMBI,BBS10,BCL6,BCL9L,BGN,BHLHE40,BHLHE41,BIRC2,BLOC1S2,BLOC1S6,BMI1,BRAP,BRINP2,BST2,BTN3A1,BVES,C8orf4,CALCOCO1,CAMK2N1,CASP1,CAV1,CBX4,CCAR1,CCDC71L,CCL22,CCNA2,CCND1,CCNL1,CD44,CD59,CD74,CDH2,CDK12,CDK6,CDKN2B,CEBPB,CFL2,CFLAR,CHI3L1,CHMP4B,CHMP5,CHPT1,CHURC1,CLIP1,CLK4,CLU,CNOT11,CNTN2,COL1A1,COPRS,CREG1,CTDNEP1,CTGF,CTSL,CXCL1,CXCL11,CXCL12,CXCL14,CXCL16,CXCL2,CXCL8,CXCR4,CXXC5,DAZAP2,DBNL,DCBLD2,DDAH1,DHCR7,DKK1,DKK3,DLK1,DNAJA1,DNAJB5,DNAJC2,DPH3,DSTN,DTX4,DUSP3,EAF1,EDA2R,EFNB3,EGR3,EID2,ELK4,ELMSAN1,ENY2,EP300,ERBB2IP,ERLIN2,ERRFI1,ETF1,F3,FADS1,FGFR3,FGFRL1,FICD,FLOT1,FMR1,FOS,FOSL1,FZD2,FZD3,FZD5,G6PD,GABRQ,GBP1,GBP2,GBP5,GCLM,GEM,GFAP,GJA1,GLG1,GLUD1,GLUL,GMFB,GNA13,GOLGA4,GOLGB1,GPM6B,GPR50,GPR88,GPRC5B,GSK3A,HEBP2,HERC5,HEXIM1,HIF1A,HIPK3,HIST1H3H,HIST1H4I,HLA-A,HLA-B,HLA-C,HLA-DRA,HLA-E,HLA-G,HMGA1,HRSP12,ICT1,ID1,ID2,ID4,IFI16,IFI35,IFI6,IFIT2,IFIT5,IFITM1,IFITM2,IGFBP7,IKZF4,IL18BP,IL6ST,IRF1,IRF7,ISG15,ITGA6,ITGAV,ITGB8,ITM2B,JTB,JUNB,KCNJ2,KIAA2018,KLF10,KLF4,KMT2E,KRT17,LAMC1,LAMP1,LAMP2,LDLR,LEPROT,LGALS3,LIF,LIG4,LMAN1,LMO2,LRP4,LRP8,LRRN1,LRRN3,LRRTM2,LY6E,MALT1,MAP10,MAP1A,MAP1B,MAP9,MAPK3,MBIP,MCL1,MDM2,MED21,MEIS3,MOV10,MPV17,MT-CO2,MTF1,MTIF2,MTRNR2L5,MX1,MYD88,MYH9,MYNN,NABP1,NAMPT,NBR1,NCKAP1,NCSTN,NDN,NFAT5,NFIL3,NFKB2,NMI,NOV,NPC1,NPC2,NPY2R,NQO1,NR1D1,NR2E1,NRBP2,NRCAM,NRP2,NUAK2,NUMBL,OAS1,OAS2,OAS3,OASL,OLFM1,OPTN,ORMDL1,OTUD4,OTX1,PAIP2,PAK1IP1,PARP9,PBX2,PDCD10,PDPN,PELO,PGRMC2,PHC3,PHF11,PI15,PI3,PIFO,PIK3C2A,PIP4K2C,PJA2,PKD2,PLEKHG2,PLSCR1,PMAIP1,PNRC1,PODXL,POLR2C,POLR2K,PORCN,PPFIA1,PPID,PPIL4,PPP1CC,PPP1R11,PPP1R12A,PPP2R1B,PRDX6,PRKAG1,PROX1,PRR13,PSMB8,PSMC2,PSME2,PTPLAD1,PTX3,PURB,PXDN,PYGO1,RAB12,RAB13,RAB1A,RAB2B,RAB7A,RABIF,RANBP9,RASD1,RBAK,RFFL,RHOB,RND3,RNF19A,RPS27L,RPUSD3,RSL1D1,RTN4,S100A10,S100A6,SAMHD1,SAP130,SAT1,SCRT2,SEC24B,SELT,SERINC3,SERPINB8,SERPINE1,SERPING1,SFR1,SH3BGRL3,SH3BP4,SHC1,SHISA5,SIAH2,SLAIN2,SLC11A2,SLC1A3,SLC2A1,SLC30A1,SLK,SMARCA5,SMC5,SMG7,SNAPC5,SOCS3,SOD1,SOD2,SORT1,SOS1,SOX2,SOX21,SP100,SP110,SPARCL1,SPP1,SRPRB,SSX2IP,STAM2,STARD4,STAT1,STAT2,STAT3,SUPT20H,SUPT7L,SYP,TAF9,TAF9B,TAX1BP1,TCEAL8,TFPI2,THAP2,THAP5,THBS1,TIFA,TIMP1,TMED10,TMEM106B,TMEM123,TMEM14A,TMEM59,TMF1,TNC,TNFRSF1A,TP53INP2,TPBG,TPM1,TPP1,TRIM14,TRIM21,TRIM22,TRIM24,TRIM33,TRIM8,TRIP11,TRIP6,TSPAN17,TWSG1,TXN,TXNRD1,UBE2D3,UBE2N,UBE2Z,UBQLN2,UBXN2B,UFL1,UFM1,UHMK1,USP16,USP8,UTP15,VAMP2,VASN,VCL,VDAC1,VEZF1,VGF,VIM,VPS13C,WARS,WASL,WBP5,WDR19,WTAP,XPC,YWHAG,YY1AP1,ZBED3,ZBED5,ZBTB21,ZC3H15,ZFP3,ZFP36,ZFP36L1,ZFP36L2,ZFYVE26,ZKSCAN8,ZMYM4,ZNF117,ZNF175,ZNF195,ZNF217,ZNF253,ZNF260,ZNF280B,ZNF33A,ZNF354A,ZNF37A,ZNF382,ZNF436,ZNF480,ZNF493,ZNF503,ZNF558,ZNF579,ZNF580,ZNF585B,ZNF597,ZNF614,ZNF639,ZNF644,ZNF655,ZNF708,ZNF844,ZNF92,ZNFX1,ZSCAN30,ZXDB
GO:0031323	regulation of cellular metabolic process	326	5041	5.93e-06	ENSP00000009530,ENSP00000011619,ENSP00000162749,ENSP00000200457,ENSP00000205061,ENSP00000216181,ENSP00000216802,ENSP00000217402,ENSP00000218388,ENSP00000219235,ENSP00000222330,ENSP00000222543,ENSP00000222553,ENSP00000223023,ENSP00000223095,ENSP00000223500,ENSP00000225688,ENSP00000225964,ENSP00000226004,ENSP00000227507,ENSP00000228928,ENSP00000229595,ENSP00000234091,ENSP00000234831,ENSP00000237596,ENSP00000242728,ENSP00000243346,ENSP00000243924,ENSP00000245414,ENSP00000246104,ENSP00000246672,ENSP00000249075,ENSP00000252593,ENSP00000253329,ENSP00000253413,ENSP00000254436,ENSP00000254878,ENSP00000255198,ENSP00000255409,ENSP00000256495,ENSP00000257818,ENSP00000258149,ENSP00000258381,ENSP00000260113,ENSP00000260356,ENSP00000261023,ENSP00000261517,ENSP00000261875,ENSP00000262032,ENSP00000262120,ENSP00000262259,ENSP00000262713,ENSP00000263025,ENSP00000263253,ENSP00000263629,ENSP00000264350,ENSP00000264657,ENSP00000265138,ENSP00000265333,ENSP00000265343,ENSP00000265734,ENSP00000265872,ENSP00000267622,ENSP00000268042,ENSP00000269141,ENSP00000269228,ENSP00000269397,ENSP00000270142,ENSP00000270649,ENSP00000271843,ENSP00000273258,ENSP00000274026,ENSP00000274311,ENSP00000274711,ENSP00000276461,ENSP00000276925,ENSP00000278407,ENSP00000279873,ENSP00000282388,ENSP00000282549,ENSP00000282561,ENSP00000282869,ENSP00000282892,ENSP00000283131,ENSP00000284031,ENSP00000285407,ENSP00000286523,ENSP00000289382,ENSP00000292928,ENSP00000295926,ENSP00000295927,ENSP00000296577,ENSP00000296632,ENSP00000296785,ENSP00000296792,ENSP00000297689,ENSP00000299575,ENSP00000300231,ENSP00000300571,ENSP00000301585,ENSP00000301744,ENSP00000302120,ENSP00000302327,ENSP00000302543,ENSP00000303145,ENSP00000303315,ENSP00000303634,ENSP00000303754,ENSP00000304226,ENSP00000304268,ENSP00000304327,ENSP00000305422,ENSP00000306245,ENSP00000306330,ENSP00000308452,ENSP00000308759,ENSP00000310170,ENSP00000310796,ENSP00000312379,ENSP00000312455,ENSP00000313172,ENSP00000313582,ENSP00000315130,ENSP00000315768,ENSP00000316176,ENSP00000316948,ENSP00000318057,ENSP00000319279,ENSP00000319597,ENSP00000319788,ENSP00000319914,ENSP00000320188,ENSP00000320347,ENSP00000320794,ENSP00000322229,ENSP00000322457,ENSP00000322915,ENSP00000323588,ENSP00000323867,ENSP00000323901,ENSP00000325634,ENSP00000326119,ENSP00000326170,ENSP00000326240,ENSP00000326869,ENSP00000327336,ENSP00000328773,ENSP00000330341,ENSP00000330633,ENSP00000331019,ENSP00000331748,ENSP00000332595,ENSP00000332643,ENSP00000332750,ENSP00000334145,ENSP00000334808,ENSP00000335320,ENSP00000336750,ENSP00000336931,ENSP00000337008,ENSP00000337122,ENSP00000338788,ENSP00000339191,ENSP00000339824,ENSP00000339917,ENSP00000340507,ENSP00000342026,ENSP00000342513,ENSP00000342889,ENSP00000343023,ENSP00000344208,ENSP00000345195,ENSP00000345494,ENSP00000346032,ENSP00000347032,ENSP00000347495,ENSP00000348573,ENSP00000349401,ENSP00000349722,ENSP00000350333,ENSP00000350681,ENSP00000350757,ENSP00000351141,ENSP00000351250,ENSP00000353512,ENSP00000353741,ENSP00000354377,ENSP00000354394,ENSP00000354607,ENSP00000354775,ENSP00000354876,ENSP00000355925,ENSP00000356954,ENSP00000357113,ENSP00000357323,ENSP00000357459,ENSP00000357979,ENSP00000358022,ENSP00000358160,ENSP00000358283,ENSP00000358742,ENSP00000358753,ENSP00000358770,ENSP00000358983,ENSP00000359398,ENSP00000359504,ENSP00000359506,ENSP00000359540,ENSP00000360526,ENSP00000361602,ENSP00000361745,ENSP00000361770,ENSP00000362127,ENSP00000363081,ENSP00000363641,ENSP00000363804,ENSP00000363943,ENSP00000364023,ENSP00000364190,ENSP00000364219,ENSP00000364683,ENSP00000365280,ENSP00000365569,ENSP00000365851,ENSP00000365963,ENSP00000366109,ENSP00000366144,ENSP00000366702,ENSP00000367570,ENSP00000367828,ENSP00000367888,ENSP00000367972,ENSP00000368022,ENSP00000368332,ENSP00000368565,ENSP00000368699,ENSP00000369127,ENSP00000369299,ENSP00000369383,ENSP00000370201,ENSP00000370698,ENSP00000373331,ENSP00000375073,ENSP00000376110,ENSP00000376506,ENSP00000377192,ENSP00000377275,ENSP00000378275,ENSP00000378364,ENSP00000378517,ENSP00000379051,ENSP00000379191,ENSP00000379365,ENSP00000379412,ENSP00000379612,ENSP00000379762,ENSP00000380054,ENSP00000380120,ENSP00000380697,ENSP00000381072,ENSP00000381567,ENSP00000382507,ENSP00000382511,ENSP00000384371,ENSP00000386284,ENSP00000386862,ENSP00000386884,ENSP00000386896,ENSP00000387286,ENSP00000388001,ENSP00000388402,ENSP00000389168,ENSP00000391211,ENSP00000392024,ENSP00000392371,ENSP00000393876,ENSP00000398106,ENSP00000398632,ENSP00000398880,ENSP00000399718,ENSP00000399797,ENSP00000399888,ENSP00000400500,ENSP00000401303,ENSP00000401399,ENSP00000404079,ENSP00000409279,ENSP00000411250,ENSP00000412064,ENSP00000414055,ENSP00000417510,ENSP00000417653,ENSP00000418910,ENSP00000419446,ENSP00000419599,ENSP00000420270,ENSP00000425133,ENSP00000426632,ENSP00000428968,ENSP00000429803,ENSP00000429986,ENSP00000433138,ENSP00000433773,ENSP00000437955,ENSP00000442656,ENSP00000443957,ENSP00000446007,ENSP00000446252,ENSP00000448051,ENSP00000449960,ENSP00000451112,ENSP00000453307,ENSP00000454071,ENSP00000457593,ENSP00000461749,ENSP00000462337,ENSP00000462647,ENSP00000468500,ENSP00000468720,ENSP00000469647,ENSP00000471277,ENSP00000471754,ENSP00000475473,ENSP00000477613,ENSP00000480958,ENSP00000481486	ABCE1,ACVR1B,ADAM9,ADAR,ADCYAP1,AFF4,AJUBA,AKAP9,ALAD,ANKRA2,ANXA1,ANXA2,ARID5B,ARL6IP5,ARRDC3,ARRDC4,ARX,ASF1A,ATMIN,ATP6V1E1,BAMBI,BCL6,BCL9L,BGN,BHLHE40,BHLHE41,BIRC2,BLOC1S2,BMI1,BST2,BVES,C8orf4,CALCOCO1,CAMK2N1,CASP1,CAV1,CBX4,CCAR1,CCL22,CCNA2,CCND1,CCNL1,CD44,CD59,CD74,CDH2,CDK12,CDK6,CDKN2B,CEBPB,CFLAR,CHI3L1,CHMP4B,CHMP5,CHURC1,CLK4,CLU,CNOT11,CNTN2,COL1A1,COPRS,CREG1,CTDNEP1,CTGF,CXCR4,CXXC5,DAZAP2,DBNL,DDAH1,DKK1,DKK3,DNAJA1,DNAJB5,DNAJC2,DPH3,DUSP3,EAF1,EDA2R,EGR3,EID2,ELK4,ELMSAN1,ENY2,EP300,ERBB2IP,ERLIN2,ERRFI1,ETF1,F3,FADS1,FGFR3,FLOT1,FMR1,FOS,FOSL1,FZD2,FZD5,G6PD,GBP1,GFAP,GJA1,GLG1,GMFB,GOLGB1,GPRC5B,GSK3A,HERC5,HEXIM1,HIF1A,HIPK3,HIST1H3H,HIST1H4I,HMGA1,HRSP12,ICT1,ID1,ID2,ID4,IFI16,IFI6,IKZF4,IL6ST,IRF1,IRF7,ISG15,ITGA6,ITGAV,ITM2B,JTB,JUNB,KIAA2018,KLF10,KLF4,KMT2E,KRT17,LDLR,LIF,LMO2,LRP4,LRP8,LRRTM2,MALT1,MAP1A,MAPK3,MBIP,MCL1,MDM2,MED21,MEIS3,MOV10,MPV17,MT-CO2,MTF1,MTIF2,MYD88,MYH9,MYNN,NAMPT,NBR1,NDN,NFAT5,NFIL3,NFKB2,NMI,NPC1,NPC2,NQO1,NR1D1,NR2E1,NRBP2,OAS1,OAS3,OPTN,ORMDL1,OTUD4,OTX1,PAIP2,PARP9,PBX2,PDCD10,PELO,PHF11,PI15,PI3,PIFO,PIP4K2C,PJA2,PKD2,PLSCR1,PMAIP1,PNRC1,POLR2K,PPID,PPIL4,PPP1R11,PPP1R12A,PRDX6,PRKAG1,PROX1,PRR13,PSMC2,PSME2,PTPLAD1,PTX3,PURB,PYGO1,RAB12,RAB1A,RANBP9,RASD1,RBAK,RFFL,RNF19A,RPS27L,RPUSD3,SAP130,SCRT2,SELT,SERPINB8,SERPINE1,SERPING1,SFR1,SH3BP4,SHC1,SIAH2,SLC11A2,SLK,SMARCA5,SMG7,SNAPC5,SOCS3,SOD1,SOD2,SOX2,SOX21,SP100,SP110,SPP1,STARD4,STAT1,STAT2,STAT3,SUPT20H,SUPT7L,TAF9,TAF9B,TAX1BP1,TCEAL8,TFPI2,THAP2,THAP5,THBS1,TIMP1,TMED10,TMEM59,TMF1,TNFRSF1A,TP53INP2,TRIM14,TRIM21,TRIM22,TRIM24,TRIM33,TRIM8,TRIP11,TRIP6,TWSG1,TXN,UBE2D3,UBE2N,UBQLN2,UBXN2B,UFL1,UHMK1,USP16,UTP15,VDAC1,VEZF1,VIM,VPS13C,WARS,WASL,WBP5,WTAP,YWHAG,YY1AP1,ZBED3,ZBED5,ZBTB21,ZC3H15,ZFP3,ZFP36,ZFP36L1,ZFP36L2,ZKSCAN8,ZMYM4,ZNF117,ZNF175,ZNF195,ZNF217,ZNF253,ZNF260,ZNF280B,ZNF33A,ZNF354A,ZNF37A,ZNF382,ZNF436,ZNF480,ZNF493,ZNF503,ZNF558,ZNF579,ZNF580,ZNF585B,ZNF597,ZNF614,ZNF639,ZNF644,ZNF655,ZNF708,ZNF844,ZNF92,ZNFX1,ZSCAN30,ZXDB
GO:0051171	regulation of nitrogen compound metabolic process	313	4813	8.44e-06	ENSP00000009530,ENSP00000011619,ENSP00000162749,ENSP00000200457,ENSP00000205061,ENSP00000216181,ENSP00000216455,ENSP00000216802,ENSP00000218388,ENSP00000219235,ENSP00000222330,ENSP00000222543,ENSP00000222553,ENSP00000223023,ENSP00000223095,ENSP00000225688,ENSP00000225964,ENSP00000226004,ENSP00000227507,ENSP00000228928,ENSP00000229595,ENSP00000234091,ENSP00000234831,ENSP00000237596,ENSP00000242728,ENSP00000243346,ENSP00000243924,ENSP00000245414,ENSP00000246104,ENSP00000246672,ENSP00000249075,ENSP00000252593,ENSP00000253329,ENSP00000254436,ENSP00000254878,ENSP00000255198,ENSP00000255409,ENSP00000256495,ENSP00000257818,ENSP00000258149,ENSP00000258381,ENSP00000260113,ENSP00000260356,ENSP00000261023,ENSP00000261875,ENSP00000262032,ENSP00000262120,ENSP00000262259,ENSP00000262713,ENSP00000263025,ENSP00000263253,ENSP00000263629,ENSP00000264350,ENSP00000264657,ENSP00000265062,ENSP00000265138,ENSP00000265343,ENSP00000265734,ENSP00000265872,ENSP00000267622,ENSP00000268042,ENSP00000269141,ENSP00000269397,ENSP00000270142,ENSP00000270649,ENSP00000271843,ENSP00000273258,ENSP00000274026,ENSP00000274311,ENSP00000276461,ENSP00000276925,ENSP00000278407,ENSP00000279873,ENSP00000282388,ENSP00000282549,ENSP00000282561,ENSP00000282869,ENSP00000282892,ENSP00000283131,ENSP00000284031,ENSP00000285407,ENSP00000286523,ENSP00000289382,ENSP00000292928,ENSP00000295926,ENSP00000295927,ENSP00000296577,ENSP00000296785,ENSP00000296792,ENSP00000297689,ENSP00000299575,ENSP00000300231,ENSP00000300571,ENSP00000301585,ENSP00000301744,ENSP00000302120,ENSP00000302327,ENSP00000302543,ENSP00000303145,ENSP00000303315,ENSP00000303634,ENSP00000303754,ENSP00000304226,ENSP00000304268,ENSP00000304327,ENSP00000305422,ENSP00000306245,ENSP00000306330,ENSP00000308452,ENSP00000308759,ENSP00000309474,ENSP00000310170,ENSP00000310796,ENSP00000312379,ENSP00000312455,ENSP00000313582,ENSP00000315130,ENSP00000315768,ENSP00000316176,ENSP00000316948,ENSP00000318057,ENSP00000319279,ENSP00000319597,ENSP00000319788,ENSP00000319914,ENSP00000320188,ENSP00000320347,ENSP00000320794,ENSP00000322229,ENSP00000322457,ENSP00000322915,ENSP00000323588,ENSP00000323867,ENSP00000323901,ENSP00000325634,ENSP00000326119,ENSP00000326170,ENSP00000326240,ENSP00000326869,ENSP00000327336,ENSP00000328773,ENSP00000330341,ENSP00000330633,ENSP00000331019,ENSP00000332595,ENSP00000332643,ENSP00000332750,ENSP00000334145,ENSP00000334808,ENSP00000335320,ENSP00000336750,ENSP00000336931,ENSP00000337008,ENSP00000337122,ENSP00000338788,ENSP00000339191,ENSP00000339824,ENSP00000339917,ENSP00000340507,ENSP00000342026,ENSP00000342513,ENSP00000342889,ENSP00000343023,ENSP00000344208,ENSP00000345195,ENSP00000345494,ENSP00000346032,ENSP00000347495,ENSP00000348573,ENSP00000349401,ENSP00000349722,ENSP00000350333,ENSP00000350681,ENSP00000350757,ENSP00000351141,ENSP00000351250,ENSP00000353512,ENSP00000353741,ENSP00000354377,ENSP00000354394,ENSP00000354607,ENSP00000354775,ENSP00000354876,ENSP00000355925,ENSP00000356954,ENSP00000357113,ENSP00000357323,ENSP00000357459,ENSP00000357979,ENSP00000358160,ENSP00000358283,ENSP00000358742,ENSP00000358770,ENSP00000358983,ENSP00000359398,ENSP00000359504,ENSP00000359506,ENSP00000359540,ENSP00000360526,ENSP00000361602,ENSP00000361745,ENSP00000361770,ENSP00000362127,ENSP00000363081,ENSP00000363641,ENSP00000363804,ENSP00000363943,ENSP00000363993,ENSP00000364016,ENSP00000364023,ENSP00000364190,ENSP00000364219,ENSP00000364683,ENSP00000365280,ENSP00000365569,ENSP00000365851,ENSP00000365963,ENSP00000366144,ENSP00000366702,ENSP00000367570,ENSP00000367828,ENSP00000367888,ENSP00000367972,ENSP00000368332,ENSP00000368565,ENSP00000368699,ENSP00000369127,ENSP00000369299,ENSP00000370201,ENSP00000370698,ENSP00000373331,ENSP00000375073,ENSP00000376110,ENSP00000376506,ENSP00000377192,ENSP00000377275,ENSP00000378275,ENSP00000378364,ENSP00000378517,ENSP00000379051,ENSP00000379191,ENSP00000379365,ENSP00000379412,ENSP00000379612,ENSP00000379762,ENSP00000380054,ENSP00000380120,ENSP00000380697,ENSP00000381072,ENSP00000381567,ENSP00000382507,ENSP00000382511,ENSP00000384371,ENSP00000385035,ENSP00000386284,ENSP00000386884,ENSP00000386896,ENSP00000387286,ENSP00000388001,ENSP00000388402,ENSP00000389168,ENSP00000391211,ENSP00000392024,ENSP00000392371,ENSP00000393876,ENSP00000398106,ENSP00000398632,ENSP00000398880,ENSP00000399718,ENSP00000399797,ENSP00000399888,ENSP00000400500,ENSP00000401303,ENSP00000401399,ENSP00000404079,ENSP00000409279,ENSP00000411250,ENSP00000412064,ENSP00000417510,ENSP00000417653,ENSP00000418910,ENSP00000419446,ENSP00000419599,ENSP00000420270,ENSP00000425133,ENSP00000426632,ENSP00000428968,ENSP00000429803,ENSP00000429986,ENSP00000433138,ENSP00000433773,ENSP00000437955,ENSP00000438615,ENSP00000442656,ENSP00000443957,ENSP00000446007,ENSP00000446252,ENSP00000448051,ENSP00000449960,ENSP00000453307,ENSP00000454071,ENSP00000457593,ENSP00000462337,ENSP00000462647,ENSP00000468500,ENSP00000468720,ENSP00000469647,ENSP00000471277,ENSP00000471754,ENSP00000475473,ENSP00000477613,ENSP00000480958,ENSP00000481486	ABCE1,ACVR1B,ADAM9,ADAR,ADCYAP1,AFF4,AJUBA,AKAP9,ALAD,ANKRA2,ANXA2,ARID5B,ARL6IP5,ARRDC3,ARRDC4,ARX,ASF1A,ATMIN,BAMBI,BCL6,BCL9L,BGN,BHLHE40,BHLHE41,BIRC2,BLOC1S2,BMI1,BST2,C1R,C1S,C8orf4,CALCOCO1,CAMK2N1,CASP1,CAV1,CBX4,CCAR1,CCL22,CCNA2,CCND1,CCNL1,CD44,CD59,CD74,CDH2,CDK12,CDK6,CDKN2B,CEBPB,CFLAR,CHI3L1,CHURC1,CLK4,CLU,CNOT11,CNTN2,COL1A1,COPRS,CREG1,CTGF,CXCR4,CXXC5,DAZAP2,DBNL,DDAH1,DKK1,DKK3,DNAJA1,DNAJB5,DNAJC2,DPH3,DUSP3,EAF1,EDA2R,EGR3,EID2,ELK4,ELMSAN1,ENY2,EP300,ERBB2IP,ERLIN2,ERRFI1,ETF1,F3,FADS1,FGFR3,FLOT1,FMR1,FOS,FOSL1,FZD2,FZD5,G6PD,GBP1,GFAP,GJA1,GLG1,GMFB,GOLGB1,GPRC5B,GSK3A,HERC5,HEXIM1,HIF1A,HIPK3,HIST1H3H,HIST1H4I,HMGA1,HRSP12,ICT1,ID1,ID2,ID4,IFI16,IFI6,IKZF4,IL6ST,IRF1,IRF7,ISG15,ITGA6,ITGAV,ITM2B,JTB,JUNB,KIAA2018,KLF10,KLF4,KMT2E,KRT17,LDLR,LIF,LMO2,LRP4,LRP8,MALT1,MAP1A,MAPK3,MBIP,MDM2,MED21,MEIS3,MOV10,MT-CO2,MTF1,MTIF2,MYD88,MYH9,MYNN,NAMPT,NBR1,NDN,NFAT5,NFIL3,NFKB2,NMI,NQO1,NR1D1,NR2E1,OAS1,OAS3,ORMDL1,OTUD4,OTX1,PAIP2,PARP9,PBX2,PDCD10,PELO,PHF11,PI15,PI3,PJA2,PKD2,PLSCR1,PMAIP1,PNRC1,POLR2K,PPID,PPIL4,PPP1R11,PPP1R12A,PRDX6,PRKAG1,PROX1,PRR13,PSMA3,PSMB8,PSMB9,PSMC2,PSMD1,PSME2,PTPLAD1,PTX3,PURB,PYGO1,RAB1A,RAB7A,RANBP9,RASD1,RBAK,RFFL,RNF19A,RPS27L,RPUSD3,SAP130,SCRT2,SELT,SERPINB8,SERPINE1,SERPING1,SFR1,SHC1,SIAH2,SLC11A2,SLK,SMARCA5,SMG7,SNAPC5,SOCS3,SOD1,SOD2,SOX2,SOX21,SP100,SP110,SPP1,STAT1,STAT2,STAT3,SUPT20H,SUPT7L,TAF9,TAF9B,TAX1BP1,TCEAL8,TFPI2,THAP2,THAP5,THBS1,TIMP1,TMED10,TMEM59,TMF1,TNFRSF1A,TP53INP2,TRIM14,TRIM21,TRIM22,TRIM24,TRIM33,TRIM8,TRIP11,TRIP6,TWSG1,TXN,UBE2D3,UBE2N,UBQLN2,UBXN2B,UFL1,UHMK1,USP16,UTP15,VEZF1,VIM,WARS,WASL,WBP5,WTAP,YWHAG,YY1AP1,ZBED3,ZBED5,ZBTB21,ZC3H15,ZFP3,ZFP36,ZFP36L1,ZFP36L2,ZKSCAN8,ZMYM4,ZNF117,ZNF175,ZNF195,ZNF217,ZNF253,ZNF260,ZNF280B,ZNF33A,ZNF354A,ZNF37A,ZNF382,ZNF436,ZNF480,ZNF493,ZNF503,ZNF558,ZNF579,ZNF580,ZNF585B,ZNF597,ZNF614,ZNF639,ZNF644,ZNF655,ZNF708,ZNF844,ZNF92,ZNFX1,ZSCAN30,ZXDB
GO:0050793	regulation of developmental process	151	1937	9.49e-06	ENSP00000009530,ENSP00000162749,ENSP00000205061,ENSP00000216181,ENSP00000218388,ENSP00000220531,ENSP00000222330,ENSP00000222573,ENSP00000223095,ENSP00000225964,ENSP00000226091,ENSP00000227507,ENSP00000234091,ENSP00000242728,ENSP00000245414,ENSP00000246104,ENSP00000246672,ENSP00000249075,ENSP00000252891,ENSP00000254301,ENSP00000255409,ENSP00000256637,ENSP00000257818,ENSP00000258149,ENSP00000259526,ENSP00000260356,ENSP00000261023,ENSP00000262120,ENSP00000263253,ENSP00000264657,ENSP00000265734,ENSP00000265970,ENSP00000269141,ENSP00000270142,ENSP00000272233,ENSP00000274711,ENSP00000282007,ENSP00000282388,ENSP00000282561,ENSP00000284031,ENSP00000285407,ENSP00000294489,ENSP00000296755,ENSP00000300571,ENSP00000301178,ENSP00000303315,ENSP00000303634,ENSP00000305422,ENSP00000306245,ENSP00000306330,ENSP00000306512,ENSP00000306864,ENSP00000308452,ENSP00000312379,ENSP00000312455,ENSP00000313172,ENSP00000314901,ENSP00000315768,ENSP00000316861,ENSP00000318057,ENSP00000319279,ENSP00000319914,ENSP00000320794,ENSP00000322229,ENSP00000322915,ENSP00000323588,ENSP00000323901,ENSP00000330341,ENSP00000330633,ENSP00000334145,ENSP00000335320,ENSP00000337065,ENSP00000337838,ENSP00000339191,ENSP00000339824,ENSP00000341779,ENSP00000342278,ENSP00000343023,ENSP00000345344,ENSP00000346032,ENSP00000347495,ENSP00000349305,ENSP00000351022,ENSP00000354394,ENSP00000354481,ENSP00000354607,ENSP00000355925,ENSP00000356954,ENSP00000357801,ENSP00000357979,ENSP00000358160,ENSP00000358283,ENSP00000358765,ENSP00000359504,ENSP00000359506,ENSP00000360858,ENSP00000362010,ENSP00000363081,ENSP00000363804,ENSP00000363868,ENSP00000364683,ENSP00000365280,ENSP00000365569,ENSP00000366109,ENSP00000366702,ENSP00000367888,ENSP00000367972,ENSP00000368314,ENSP00000368332,ENSP00000368699,ENSP00000370698,ENSP00000376506,ENSP00000377192,ENSP00000378517,ENSP00000379051,ENSP00000379087,ENSP00000379140,ENSP00000379901,ENSP00000380697,ENSP00000384371,ENSP00000386187,ENSP00000386884,ENSP00000387784,ENSP00000388402,ENSP00000397312,ENSP00000398632,ENSP00000398880,ENSP00000399168,ENSP00000399797,ENSP00000399888,ENSP00000400717,ENSP00000401303,ENSP00000411250,ENSP00000412927,ENSP00000419446,ENSP00000428564,ENSP00000430897,ENSP00000437489,ENSP00000437955,ENSP00000442656,ENSP00000446007,ENSP00000446252,ENSP00000454071,ENSP00000460871,ENSP00000462337,ENSP00000462647,ENSP00000468500,ENSP00000469647,ENSP00000477613,ENSP00000481486,ENSP00000484288	ABCA1,ACVR1B,ADAM9,ADCYAP1,ADM2,ANXA1,ANXA2,ANXA7,ARX,AXL,BAMBI,BCL6,BCL9L,BHLHE41,BIRC2,BLOC1S6,BRINP2,BVES,C8orf4,CAV1,CCDC71L,CCND1,CD44,CD74,CDH2,CDK12,CDK6,CEBPB,CFLAR,CHI3L1,CNTN2,COL1A1,CTGF,CTSL,CXCL12,CXCL14,CXCL8,CXCR4,DDAH1,DKK1,EFNB3,EGR3,EP300,ERRFI1,F3,FADS1,FGFR3,FLOT1,FMR1,FOS,FZD2,FZD3,FZD5,G6PD,GBP1,GFAP,GJA1,GLG1,GNA13,GOLGA4,GPM6B,GPRC5B,GSK3A,HIF1A,HIST1H3H,HIST1H4I,HLA-B,HLA-G,HMGA1,ID1,ID2,ID4,IFITM1,IL6ST,IRF1,IRF7,ISG15,ITGAV,ITGB8,JUNB,KIAA2018,KLF10,KLF4,KMT2E,KRT17,LDLR,LGALS3,LIF,LIG4,LMO2,LRP4,LRP8,LRRN1,LRRN3,LRRTM2,MALT1,MAP1B,MDM2,MOV10,MYH9,NBR1,NOV,NR1D1,NR2E1,NRCAM,NUMBL,OAS2,OLFM1,PDCD10,PDPN,PIK3C2A,PPP1CC,PROX1,PURB,RHOB,RSL1D1,RTN4,S100A10,SCRT2,SEC24B,SERPINE1,SHC1,SOCS3,SOD1,SOD2,SORT1,SOS1,SOX2,SP100,SPP1,STAT1,STAT2,STAT3,THBS1,TIMP1,TMEM106B,TNFRSF1A,TPBG,TPM1,TWSG1,UFL1,VASN,VEZF1,VIM,WARS,YWHAG,ZC3H13,ZFP36,ZFP36L1,ZFP36L2,ZMYM4
GO:0007166	cell surface receptor signaling pathway	134	1666	1.18e-05	ENSP00000009530,ENSP00000162749,ENSP00000216181,ENSP00000216802,ENSP00000218388,ENSP00000219235,ENSP00000219252,ENSP00000222330,ENSP00000222573,ENSP00000223023,ENSP00000225964,ENSP00000226091,ENSP00000227451,ENSP00000227507,ENSP00000228928,ENSP00000237596,ENSP00000243346,ENSP00000245414,ENSP00000249075,ENSP00000252593,ENSP00000252891,ENSP00000253413,ENSP00000254436,ENSP00000255198,ENSP00000256637,ENSP00000257570,ENSP00000261023,ENSP00000262120,ENSP00000262878,ENSP00000263025,ENSP00000263253,ENSP00000264657,ENSP00000265970,ENSP00000270142,ENSP00000279873,ENSP00000285407,ENSP00000289361,ENSP00000294785,ENSP00000297596,ENSP00000301178,ENSP00000302120,ENSP00000302327,ENSP00000303315,ENSP00000303634,ENSP00000306245,ENSP00000306512,ENSP00000306884,ENSP00000309036,ENSP00000315768,ENSP00000316176,ENSP00000319279,ENSP00000322304,ENSP00000323588,ENSP00000323901,ENSP00000327336,ENSP00000330341,ENSP00000332643,ENSP00000334145,ENSP00000335320,ENSP00000338788,ENSP00000339191,ENSP00000339824,ENSP00000342278,ENSP00000342513,ENSP00000342889,ENSP00000343023,ENSP00000346032,ENSP00000349722,ENSP00000353582,ENSP00000354251,ENSP00000354394,ENSP00000354607,ENSP00000356954,ENSP00000357103,ENSP00000357459,ENSP00000358022,ENSP00000358160,ENSP00000359398,ENSP00000359497,ENSP00000359504,ENSP00000359506,ENSP00000360891,ENSP00000363081,ENSP00000363804,ENSP00000363868,ENSP00000364016,ENSP00000365280,ENSP00000365402,ENSP00000365817,ENSP00000366109,ENSP00000367828,ENSP00000367888,ENSP00000368699,ENSP00000369299,ENSP00000370698,ENSP00000375073,ENSP00000378786,ENSP00000379110,ENSP00000379140,ENSP00000379191,ENSP00000379365,ENSP00000379762,ENSP00000379873,ENSP00000380697,ENSP00000381498,ENSP00000381601,ENSP00000382717,ENSP00000384212,ENSP00000384371,ENSP00000386187,ENSP00000386884,ENSP00000386896,ENSP00000387784,ENSP00000388001,ENSP00000395590,ENSP00000398632,ENSP00000399168,ENSP00000399797,ENSP00000401303,ENSP00000401399,ENSP00000412927,ENSP00000419446,ENSP00000426632,ENSP00000427279,ENSP00000428572,ENSP00000433138,ENSP00000437489,ENSP00000437955,ENSP00000442656,ENSP00000446007,ENSP00000446252,ENSP00000449960,ENSP00000477613,ENSP00000484689	ABCA1,ACKR1,ACVR1B,ADAM9,ADAR,ANXA1,ANXA2,ARID5B,ATP6V1E1,AXL,BCL6,BCL9L,BGN,BIRC2,BLOC1S2,BST2,BTN3A1,CALCOCO1,CASP1,CAV1,CCL22,CCND1,CD44,CD59,CD74,COL1A1,CTGF,CXCL1,CXCL11,CXCL12,CXCL2,CXCL8,CXCR4,DKK1,DKK3,DTX4,EDA2R,EFNB3,EID2,EP300,ERBB2IP,F3,FGFR3,FGFRL1,FMR1,FOS,FZD2,FZD3,FZD5,GBP1,GBP2,GEM,GSK3A,HIF1A,HIST1H3H,HLA-A,HLA-B,HLA-C,HLA-DRA,HLA-E,HLA-G,ID1,IFI35,IFI6,IFIT2,IFITM1,IFITM2,IL18BP,IL6ST,IRF1,IRF7,ISG15,ITGA6,ITGAV,ITGB8,ITM2B,JUNB,KLF10,KLF4,LIF,LRP4,LRP8,LY6E,MALT1,MAPK3,MCL1,MOV10,MX1,MYD88,MYH9,NCKAP1,NCSTN,NDN,NMI,NRP2,NUMBL,OAS1,OAS2,OAS3,OASL,PIK3C2A,PKD2,POLR2C,POLR2K,PORCN,PSMB8,PSME2,PYGO1,SAMHD1,SHC1,SOCS3,SOD1,SOD2,SORT1,SOS1,SOX2,SP100,STAT1,STAT2,STAT3,TIMP1,TNFRSF1A,TRIM21,TRIM22,TRIM8,TSPAN17,TWSG1,UBE2D3,UBE2N,VIM,WASL,WDR19,ZBED3,ZC3H15
GO:0080134	regulation of response to stress	92	1022	2.04e-05	ENSP00000009530,ENSP00000162749,ENSP00000223095,ENSP00000226004,ENSP00000243346,ENSP00000245414,ENSP00000246672,ENSP00000257770,ENSP00000258149,ENSP00000259526,ENSP00000260356,ENSP00000261517,ENSP00000261875,ENSP00000262713,ENSP00000262878,ENSP00000263025,ENSP00000263253,ENSP00000264350,ENSP00000265734,ENSP00000270142,ENSP00000273258,ENSP00000278407,ENSP00000282561,ENSP00000284031,ENSP00000294489,ENSP00000296577,ENSP00000300571,ENSP00000304226,ENSP00000315130,ENSP00000316176,ENSP00000319279,ENSP00000326119,ENSP00000328773,ENSP00000330341,ENSP00000333298,ENSP00000334145,ENSP00000337838,ENSP00000339191,ENSP00000339917,ENSP00000340243,ENSP00000345195,ENSP00000345494,ENSP00000346032,ENSP00000353512,ENSP00000354394,ENSP00000354607,ENSP00000354775,ENSP00000356954,ENSP00000357113,ENSP00000357459,ENSP00000358022,ENSP00000359488,ENSP00000359506,ENSP00000363081,ENSP00000363641,ENSP00000363804,ENSP00000365569,ENSP00000365817,ENSP00000366109,ENSP00000366702,ENSP00000368022,ENSP00000368565,ENSP00000369127,ENSP00000370201,ENSP00000370698,ENSP00000376506,ENSP00000377700,ENSP00000378517,ENSP00000379140,ENSP00000379191,ENSP00000379365,ENSP00000379873,ENSP00000380697,ENSP00000384371,ENSP00000385035,ENSP00000398632,ENSP00000399168,ENSP00000399888,ENSP00000401399,ENSP00000409279,ENSP00000411250,ENSP00000417653,ENSP00000426632,ENSP00000433138,ENSP00000437955,ENSP00000438615,ENSP00000446252,ENSP00000446479,ENSP00000454071,ENSP00000460871,ENSP00000462647,ENSP00000477613	ABCE1,ADAR,ADCYAP1,AJUBA,ANXA1,ANXA2,ARL6IP5,BCL6,BIRC2,C1R,C1S,CASP1,CAV1,CD44,CD59,CD74,CDK6,CLU,CTGF,CXCL12,DBNL,DDAH1,DKK1,DNAJA1,DNAJC2,DUSP3,EDA2R,EP300,ERBB2IP,ERRFI1,F3,FICD,FLOT1,FMR1,FZD5,GBP5,GJA1,GPRC5B,HERC5,HEXIM1,HIF1A,HIPK3,HLA-A,HLA-B,HLA-E,HMGA1,IFI16,IL6ST,IRF1,IRF7,KLF4,LAMP1,LDLR,MALT1,MAPK3,MCL1,MDM2,MYD88,NBR1,NMI,NOV,NR1D1,NT5E,OPTN,OTUD4,PARP9,PDCD10,PDPN,PJA2,PLSCR1,PMAIP1,PTPLAD1,RSL1D1,RTN4,SAMHD1,SERINC3,SERPINE1,SERPING1,SOCS3,SOD1,SOD2,SPP1,STAT1,TAF9,TAF9B,TBC1D23,THBS1,TNFRSF1A,TXN,UBE2N,UBQLN2,VPS13C
GO:0051239	regulation of multicellular organismal process	163	2174	2.59e-05	ENSP00000009530,ENSP00000162749,ENSP00000205061,ENSP00000218388,ENSP00000222330,ENSP00000222573,ENSP00000223095,ENSP00000225964,ENSP00000226091,ENSP00000227451,ENSP00000227507,ENSP00000234091,ENSP00000243346,ENSP00000243457,ENSP00000245414,ENSP00000246104,ENSP00000249075,ENSP00000250111,ENSP00000252593,ENSP00000252891,ENSP00000254301,ENSP00000254436,ENSP00000255409,ENSP00000257818,ENSP00000258149,ENSP00000259526,ENSP00000260356,ENSP00000262120,ENSP00000263025,ENSP00000263253,ENSP00000264350,ENSP00000264657,ENSP00000265138,ENSP00000265734,ENSP00000265970,ENSP00000269141,ENSP00000270142,ENSP00000272233,ENSP00000274711,ENSP00000278407,ENSP00000282007,ENSP00000282388,ENSP00000282561,ENSP00000284031,ENSP00000285407,ENSP00000287156,ENSP00000294489,ENSP00000296511,ENSP00000296755,ENSP00000300571,ENSP00000301178,ENSP00000303634,ENSP00000305161,ENSP00000305422,ENSP00000306245,ENSP00000306330,ENSP00000306512,ENSP00000306864,ENSP00000308452,ENSP00000312379,ENSP00000312455,ENSP00000313172,ENSP00000314901,ENSP00000315130,ENSP00000316861,ENSP00000318057,ENSP00000319279,ENSP00000319914,ENSP00000320794,ENSP00000322460,ENSP00000323588,ENSP00000323901,ENSP00000330633,ENSP00000332591,ENSP00000334145,ENSP00000335320,ENSP00000337838,ENSP00000339191,ENSP00000341779,ENSP00000342278,ENSP00000343023,ENSP00000345344,ENSP00000346032,ENSP00000347495,ENSP00000348573,ENSP00000349305,ENSP00000351022,ENSP00000353582,ENSP00000354394,ENSP00000354481,ENSP00000354607,ENSP00000355925,ENSP00000356954,ENSP00000357103,ENSP00000357113,ENSP00000357979,ENSP00000358160,ENSP00000358283,ENSP00000358765,ENSP00000358983,ENSP00000359488,ENSP00000359504,ENSP00000359506,ENSP00000360858,ENSP00000363081,ENSP00000363804,ENSP00000363868,ENSP00000364683,ENSP00000365280,ENSP00000365569,ENSP00000365817,ENSP00000365963,ENSP00000366109,ENSP00000366702,ENSP00000367888,ENSP00000367972,ENSP00000368314,ENSP00000368332,ENSP00000368699,ENSP00000370698,ENSP00000376506,ENSP00000377192,ENSP00000377700,ENSP00000378517,ENSP00000379051,ENSP00000379087,ENSP00000379140,ENSP00000379612,ENSP00000379873,ENSP00000379901,ENSP00000380697,ENSP00000381567,ENSP00000384371,ENSP00000386187,ENSP00000386884,ENSP00000387784,ENSP00000388402,ENSP00000397312,ENSP00000399168,ENSP00000399797,ENSP00000401303,ENSP00000401399,ENSP00000411250,ENSP00000412927,ENSP00000419446,ENSP00000426632,ENSP00000428205,ENSP00000428564,ENSP00000433138,ENSP00000437489,ENSP00000437955,ENSP00000442656,ENSP00000443957,ENSP00000446007,ENSP00000446252,ENSP00000454071,ENSP00000462337,ENSP00000462647,ENSP00000468500,ENSP00000469647,ENSP00000477613,ENSP00000481486,ENSP00000484288	ABCA1,ACKR1,ACVR1B,ADAM9,ADCYAP1,ADM2,AKAP9,ANXA1,ANXA2,ANXA5,ARRDC3,ARX,ATP1B2,AXL,BAMBI,BCL6,BCL9L,BIRC2,BRINP2,BST2,BVES,C8orf4,CASP1,CAV1,CCND1,CD74,CDH2,CDK6,CEBPB,CFLAR,CHI3L1,CLU,CNTN2,COL1A1,CTGF,CTSL,CXCL12,CXCL8,CXCR4,DDAH1,DKK1,DTX4,EFNB3,EGR3,EP300,ERBB2IP,ERRFI1,F3,FBXO32,FLOT1,FMR1,FOS,FZD2,FZD3,FZD5,G6PD,GBP1,GBP5,GFAP,GJA1,GLG1,GOLGA4,GPM6B,GPRC5B,GSK3A,HERC5,HIF1A,HIST1H3H,HIST1H4I,HLA-A,HLA-B,HLA-E,HLA-G,ID1,ID2,ID4,IFI16,IFITM1,IL6ST,IRF1,IRF7,ISG15,ITGB8,KCNJ2,KIAA2018,KLF10,KLF4,KMT2E,KRT17,LDLR,LGALS3,LIF,LIG4,LMO2,LRP4,LRP8,LRRN1,LRRN3,LRRTM2,MALT1,MAP1B,MAPK3,MDM2,MOV10,MYD88,NBR1,NFKB2,NMI,NOV,NPY2R,NR2E1,NRCAM,NRP2,NUMBL,OAS2,OLFM1,PDCD10,PDPN,PIK3C2A,PPP1CC,PPP1R11,PROX1,PURB,RHOB,RTN4,SCN4B,SCRT2,SEC24B,SERPINE1,SERPING1,SHC1,SOD1,SOD2,SOS1,SOX2,SP100,SPP1,STAT1,STAT3,TAX1BP1,TBC1D23,THBS1,TIMP1,TMEM106B,TMF1,TNFRSF1A,TPBG,TPM1,TRIM21,TRIM56,TWSG1,UBE2L6,UFL1,VASN,VEZF1,VIM,WARS,YWHAG,ZC3H13,ZFP36,ZFP36L1,ZFP36L2,ZNF580
GO:0051716	cellular response to stimulus	300	4630	2.76e-05	ENSP00000009530,ENSP00000011619,ENSP00000162749,ENSP00000216181,ENSP00000216802,ENSP00000218316,ENSP00000218388,ENSP00000219235,ENSP00000219252,ENSP00000220531,ENSP00000221891,ENSP00000222330,ENSP00000222543,ENSP00000222553,ENSP00000222573,ENSP00000223023,ENSP00000223095,ENSP00000225688,ENSP00000225964,ENSP00000226091,ENSP00000227451,ENSP00000227507,ENSP00000228928,ENSP00000229595,ENSP00000234091,ENSP00000237596,ENSP00000243346,ENSP00000243457,ENSP00000245414,ENSP00000246672,ENSP00000246868,ENSP00000249075,ENSP00000250535,ENSP00000251119,ENSP00000252593,ENSP00000252804,ENSP00000252891,ENSP00000253413,ENSP00000253925,ENSP00000254301,ENSP00000254436,ENSP00000255198,ENSP00000255409,ENSP00000256637,ENSP00000256722,ENSP00000257570,ENSP00000257818,ENSP00000258149,ENSP00000259526,ENSP00000260227,ENSP00000260356,ENSP00000261023,ENSP00000261875,ENSP00000262120,ENSP00000262878,ENSP00000263025,ENSP00000263233,ENSP00000263239,ENSP00000263253,ENSP00000264657,ENSP00000265131,ENSP00000265734,ENSP00000265970,ENSP00000268607,ENSP00000269228,ENSP00000270142,ENSP00000272233,ENSP00000272638,ENSP00000273258,ENSP00000274026,ENSP00000276461,ENSP00000276925,ENSP00000277458,ENSP00000279873,ENSP00000282388,ENSP00000282561,ENSP00000283131,ENSP00000284031,ENSP00000285021,ENSP00000285407,ENSP00000287156,ENSP00000289361,ENSP00000289382,ENSP00000293778,ENSP00000294489,ENSP00000294785,ENSP00000295666,ENSP00000296444,ENSP00000296511,ENSP00000297596,ENSP00000297689,ENSP00000299427,ENSP00000299575,ENSP00000300571,ENSP00000301178,ENSP00000302120,ENSP00000302327,ENSP00000303315,ENSP00000303634,ENSP00000303754,ENSP00000305422,ENSP00000306245,ENSP00000306330,ENSP00000306512,ENSP00000306864,ENSP00000306884,ENSP00000307900,ENSP00000308452,ENSP00000309036,ENSP00000310170,ENSP00000312455,ENSP00000314214,ENSP00000314223,ENSP00000315130,ENSP00000315768,ENSP00000316176,ENSP00000318057,ENSP00000319279,ENSP00000319788,ENSP00000319914,ENSP00000320171,ENSP00000321573,ENSP00000322229,ENSP00000322304,ENSP00000322457,ENSP00000323588,ENSP00000323867,ENSP00000323901,ENSP00000326119,ENSP00000326240,ENSP00000327336,ENSP00000330341,ENSP00000331019,ENSP00000331748,ENSP00000332591,ENSP00000332643,ENSP00000333298,ENSP00000334145,ENSP00000334808,ENSP00000335320,ENSP00000337065,ENSP00000338788,ENSP00000339191,ENSP00000339824,ENSP00000340507,ENSP00000342026,ENSP00000342278,ENSP00000342513,ENSP00000342889,ENSP00000343023,ENSP00000345195,ENSP00000345344,ENSP00000346032,ENSP00000347416,ENSP00000348573,ENSP00000349722,ENSP00000350757,ENSP00000351022,ENSP00000353512,ENSP00000353582,ENSP00000354223,ENSP00000354251,ENSP00000354394,ENSP00000354481,ENSP00000354607,ENSP00000354775,ENSP00000354911,ENSP00000354957,ENSP00000355206,ENSP00000356105,ENSP00000356125,ENSP00000356231,ENSP00000356465,ENSP00000356954,ENSP00000357103,ENSP00000357113,ENSP00000357459,ENSP00000357564,ENSP00000357709,ENSP00000357979,ENSP00000358022,ENSP00000358160,ENSP00000358283,ENSP00000358742,ENSP00000358770,ENSP00000358983,ENSP00000359258,ENSP00000359398,ENSP00000359488,ENSP00000359497,ENSP00000359504,ENSP00000359506,ENSP00000360526,ENSP00000360858,ENSP00000360891,ENSP00000363081,ENSP00000363641,ENSP00000363804,ENSP00000363868,ENSP00000364016,ENSP00000364886,ENSP00000365280,ENSP00000365402,ENSP00000365569,ENSP00000365817,ENSP00000366109,ENSP00000366702,ENSP00000367828,ENSP00000367888,ENSP00000368022,ENSP00000368699,ENSP00000368970,ENSP00000369127,ENSP00000369299,ENSP00000369383,ENSP00000370201,ENSP00000370698,ENSP00000373477,ENSP00000375073,ENSP00000376506,ENSP00000377192,ENSP00000378191,ENSP00000378364,ENSP00000378517,ENSP00000378786,ENSP00000379087,ENSP00000379110,ENSP00000379140,ENSP00000379191,ENSP00000379365,ENSP00000379721,ENSP00000379762,ENSP00000379873,ENSP00000380697,ENSP00000381204,ENSP00000381498,ENSP00000381567,ENSP00000381601,ENSP00000382717,ENSP00000384212,ENSP00000384371,ENSP00000386187,ENSP00000386284,ENSP00000386862,ENSP00000386884,ENSP00000386896,ENSP00000387784,ENSP00000388001,ENSP00000388325,ENSP00000388402,ENSP00000389168,ENSP00000391211,ENSP00000392906,ENSP00000395590,ENSP00000398632,ENSP00000399168,ENSP00000399718,ENSP00000399797,ENSP00000399888,ENSP00000400717,ENSP00000401303,ENSP00000401399,ENSP00000403524,ENSP00000403683,ENSP00000408411,ENSP00000412927,ENSP00000414055,ENSP00000414856,ENSP00000416293,ENSP00000417653,ENSP00000418401,ENSP00000418910,ENSP00000419446,ENSP00000426632,ENSP00000427279,ENSP00000428205,ENSP00000428572,ENSP00000429301,ENSP00000433138,ENSP00000434516,ENSP00000437489,ENSP00000437910,ENSP00000437955,ENSP00000442656,ENSP00000443957,ENSP00000446007,ENSP00000446252,ENSP00000446479,ENSP00000449960,ENSP00000454071,ENSP00000457593,ENSP00000462647,ENSP00000468500,ENSP00000469332,ENSP00000469647,ENSP00000477613,ENSP00000481486,ENSP00000481750,ENSP00000484288,ENSP00000484689	ABCA1,ACKR1,ACVR1B,ADAM9,ADAR,ADCYAP1,ADM2,AIMP1,AKAP9,ALAD,ANXA1,ANXA2,ANXA5,AP3D1,AP5S1,APLP1,ARID5B,ARL6IP5,ASB6,ASF1A,ATMIN,ATP6V1E1,AXL,BCL6,BCL9L,BGN,BIRC2,BLOC1S2,BLOC1S6,BRAP,BRINP2,BST2,BTN3A1,C8orf4,CALCOCO1,CASP1,CAV1,CCL22,CCNA2,CCND1,CD44,CD59,CD74,CDK6,CDKN2B,CDO1,CEBPB,CFLAR,CHI3L1,CLU,CMPK2,CNOT11,COL1A1,CTGF,CTSL,CXCL1,CXCL11,CXCL12,CXCL14,CXCL16,CXCL2,CXCL8,CXCR4,DBNL,DCBLD2,DDAH1,DDX18,DKK1,DKK3,DNAJA1,DTX4,EDA2R,EFNB3,EGR3,EID2,EP300,ERBB2IP,ERLIN2,ERRFI1,F3,FADS1,FBXO32,FGFR3,FGFRL1,FICD,FLOT1,FMR1,FOS,FOSL1,FZD2,FZD3,FZD5,G6PD,GABRQ,GBP1,GBP2,GBP5,GCLM,GEM,GFAP,GJA1,GLUL,GMFB,GNA13,GPR50,GPR88,GPRC5B,GPX3,GSK3A,HIF1A,HIST1H3H,HIST1H4I,HLA-A,HLA-B,HLA-C,HLA-DRA,HLA-E,HLA-G,HMGA1,ID1,ID2,IFI16,IFI35,IFI6,IFIT2,IFITM1,IFITM2,IGFBP7,IL18BP,IL6ST,IRF1,IRF7,ISG15,ITGA6,ITGAV,ITGB8,ITM2B,JUNB,KCNJ2,KLF10,KLF4,KRT17,LAMB2,LAMP1,LAMP2,LDLR,LGALS3,LIF,LIG4,LMO2,LRP4,LRP8,LY6E,MALT1,MAP1LC3B,MAPK3,MBIP,MCL1,MDM2,MMP7,MOV10,MPC1,MPV17,MT-ND3,MTRNR2L5,MX1,MYD88,MYH9,MYNN,NABP1,NAMPT,NCKAP1,NCSTN,NDN,NFAT5,NFIL3,NFKB2,NMI,NOV,NPC1,NPY2R,NQO1,NR1D1,NR2E1,NRBP2,NRP2,NUAK2,NUMBL,OAS1,OAS2,OAS3,OASL,OLFM1,OPTN,PARP9,PDCD10,PDPN,PGRMC2,PIK3C2A,PJA2,PKD2,PKM,PLEKHG2,PMAIP1,POLR2C,POLR2K,PORCN,PPFIA1,PPID,PPP1R12A,PRDX6,PRKAG1,PSMB8,PSMC2,PSME2,PTPLAD1,PXDN,PYGO1,RAB12,RAB13,RAB32,RABIF,RANBP9,RASD1,RHOB,RND3,RPS27L,S100A6,SAMHD1,SBDS,SELT,SERPINE1,SFR1,SH3BP4,SHC1,SHISA5,SIAH2,SLC11A2,SLC2A1,SLC41A1,SLK,SMARCA5,SMC5,SOCS3,SOD1,SOD2,SORT1,SOS1,SOX2,SP100,SPARCL1,SPP1,SRPRB,STAT1,STAT2,STAT3,SYP,TAF9,TFPI2,THBS1,TIFA,TIMP1,TMEM123,TMF1,TNC,TNFRSF1A,TPM1,TPP1,TRIM21,TRIM22,TRIM24,TRIM8,TSPAN17,TWSG1,TXN,TXNRD1,UBE2D3,UBE2L6,UBE2N,UBQLN2,UBXN4,UFL1,UFM1,USP16,USP8,VAMP2,VASN,VIM,WASL,WDR19,XPC,YWHAG,ZBED3,ZC3H15,ZFP36,ZFP36L1,ZFP36L2,ZFYVE26,ZNF217,ZNF580
GO:0043900	regulation of multi-organism process	39	295	3.17e-05	ENSP00000009530,ENSP00000217402,ENSP00000218388,ENSP00000228928,ENSP00000252593,ENSP00000254436,ENSP00000257570,ENSP00000261023,ENSP00000261875,ENSP00000263025,ENSP00000263253,ENSP00000264350,ENSP00000265062,ENSP00000295927,ENSP00000302120,ENSP00000303754,ENSP00000306512,ENSP00000325634,ENSP00000339191,ENSP00000343023,ENSP00000344208,ENSP00000345494,ENSP00000346032,ENSP00000353512,ENSP00000354394,ENSP00000355925,ENSP00000357113,ENSP00000357459,ENSP00000359506,ENSP00000360860,ENSP00000368022,ENSP00000368699,ENSP00000381601,ENSP00000386187,ENSP00000388001,ENSP00000442656,ENSP00000469647,ENSP00000477613,ENSP00000484689	ACVR1B,ADAR,ANXA2,BIRC2,BST2,CAV1,CD74,CHMP4B,CXCL8,EP300,FMR1,HERC5,IFI16,IFIT5,IFITM1,IFITM2,ISG15,ITGAV,MAPK3,MX1,OAS1,OAS3,OASL,OPTN,PARP9,PLSCR1,PPID,PROX1,PTPLAD1,PTX3,RAB7A,SP100,STAT1,TIMP1,TRIM14,TRIM21,TRIM8,ZFP36,ZNF639
GO:0048523	negative regulation of cellular process	244	3615	3.89e-05	ENSP00000009530,ENSP00000011619,ENSP00000162749,ENSP00000205061,ENSP00000211314,ENSP00000211998,ENSP00000216181,ENSP00000217402,ENSP00000218388,ENSP00000221891,ENSP00000222330,ENSP00000222543,ENSP00000223023,ENSP00000223095,ENSP00000225688,ENSP00000225964,ENSP00000226004,ENSP00000226091,ENSP00000227507,ENSP00000229595,ENSP00000234091,ENSP00000234831,ENSP00000237596,ENSP00000242728,ENSP00000243346,ENSP00000243924,ENSP00000245414,ENSP00000246104,ENSP00000246672,ENSP00000249075,ENSP00000252593,ENSP00000252804,ENSP00000253925,ENSP00000254301,ENSP00000254436,ENSP00000254878,ENSP00000255198,ENSP00000256495,ENSP00000256637,ENSP00000258149,ENSP00000259526,ENSP00000260113,ENSP00000260356,ENSP00000261023,ENSP00000261517,ENSP00000262032,ENSP00000262120,ENSP00000262259,ENSP00000262713,ENSP00000263253,ENSP00000263904,ENSP00000264657,ENSP00000265062,ENSP00000265131,ENSP00000265138,ENSP00000265734,ENSP00000265872,ENSP00000266581,ENSP00000269141,ENSP00000269228,ENSP00000269397,ENSP00000270142,ENSP00000272233,ENSP00000274711,ENSP00000276461,ENSP00000276925,ENSP00000278407,ENSP00000279873,ENSP00000282388,ENSP00000282561,ENSP00000283131,ENSP00000283290,ENSP00000284031,ENSP00000285021,ENSP00000285407,ENSP00000289382,ENSP00000292928,ENSP00000294489,ENSP00000295666,ENSP00000295927,ENSP00000296511,ENSP00000296577,ENSP00000297689,ENSP00000300231,ENSP00000301178,ENSP00000302543,ENSP00000303315,ENSP00000303634,ENSP00000303754,ENSP00000304226,ENSP00000305422,ENSP00000306330,ENSP00000306512,ENSP00000306864,ENSP00000308759,ENSP00000310170,ENSP00000312379,ENSP00000312455,ENSP00000315130,ENSP00000318057,ENSP00000319279,ENSP00000319788,ENSP00000319914,ENSP00000320794,ENSP00000321573,ENSP00000322457,ENSP00000323588,ENSP00000323867,ENSP00000325634,ENSP00000326170,ENSP00000326869,ENSP00000327336,ENSP00000328773,ENSP00000330341,ENSP00000330633,ENSP00000331019,ENSP00000332591,ENSP00000332643,ENSP00000335320,ENSP00000337065,ENSP00000337122,ENSP00000337838,ENSP00000339191,ENSP00000339917,ENSP00000340292,ENSP00000340507,ENSP00000342513,ENSP00000343023,ENSP00000345195,ENSP00000346032,ENSP00000347495,ENSP00000349722,ENSP00000350333,ENSP00000350681,ENSP00000350757,ENSP00000351022,ENSP00000351250,ENSP00000353512,ENSP00000354394,ENSP00000354481,ENSP00000354607,ENSP00000355925,ENSP00000355968,ENSP00000356125,ENSP00000356954,ENSP00000357113,ENSP00000357459,ENSP00000357979,ENSP00000358022,ENSP00000358160,ENSP00000358283,ENSP00000358983,ENSP00000359258,ENSP00000359504,ENSP00000359506,ENSP00000359540,ENSP00000360526,ENSP00000361602,ENSP00000363081,ENSP00000363641,ENSP00000363804,ENSP00000363868,ENSP00000364219,ENSP00000364683,ENSP00000365280,ENSP00000365851,ENSP00000365963,ENSP00000366109,ENSP00000366702,ENSP00000367817,ENSP00000367828,ENSP00000367888,ENSP00000367972,ENSP00000368022,ENSP00000368332,ENSP00000368565,ENSP00000368699,ENSP00000368887,ENSP00000368970,ENSP00000369127,ENSP00000369299,ENSP00000370201,ENSP00000370698,ENSP00000375073,ENSP00000376506,ENSP00000377192,ENSP00000378191,ENSP00000378275,ENSP00000378517,ENSP00000379051,ENSP00000379110,ENSP00000379140,ENSP00000379191,ENSP00000379612,ENSP00000379762,ENSP00000380120,ENSP00000380697,ENSP00000381072,ENSP00000381498,ENSP00000381567,ENSP00000384212,ENSP00000384371,ENSP00000386187,ENSP00000386284,ENSP00000386862,ENSP00000386896,ENSP00000388402,ENSP00000393876,ENSP00000398632,ENSP00000398880,ENSP00000399718,ENSP00000399888,ENSP00000400500,ENSP00000401303,ENSP00000401399,ENSP00000403524,ENSP00000403683,ENSP00000404079,ENSP00000408411,ENSP00000409279,ENSP00000411250,ENSP00000412927,ENSP00000414055,ENSP00000419599,ENSP00000420270,ENSP00000420294,ENSP00000426632,ENSP00000429986,ENSP00000437489,ENSP00000437910,ENSP00000437955,ENSP00000442656,ENSP00000446007,ENSP00000446252,ENSP00000453307,ENSP00000454071,ENSP00000462647,ENSP00000468500,ENSP00000468720,ENSP00000469647,ENSP00000477613,ENSP00000481486,ENSP00000483521,ENSP00000484288	ABCA1,ABCE1,ACVR1B,ADAR,ADCYAP1,AIMP1,AJUBA,ALAD,AMIGO2,ANXA1,ANXA2,ANXA5,APLP1,ARID5B,ARRDC3,ARX,ASF1A,ATG3,AXL,BAMBI,BCL6,BCL9L,BGN,BHLHE40,BHLHE41,BIRC2,BMI1,BRAP,BRINP2,BST2,C8orf4,CAMK2N1,CAV1,CBX4,CCAR1,CCND1,CD44,CD59,CD74,CDH2,CDK12,CDK6,CDKN2B,CEBPB,CFLAR,CHMP4B,CLU,CNOT11,CNTN2,COL1A1,CREG1,CTGF,CXCL1,CXCL12,CXCL14,CXCL8,CXXC5,DCBLD2,DDAH1,DKK1,DKK3,DLK1,DNAJA1,DNAJB5,DNAJC2,DPH3,DUSP3,EFNB3,EGR3,EID2,ELK4,ENY2,EP300,ERBB2IP,ERLIN2,ERRFI1,FGFRL1,FMR1,FOSL1,FZD3,FZD5,G6PD,GBP1,GCLM,GFAP,GJA1,GLG1,GMFB,GSK3A,HEXIM1,HIF1A,HIPK3,HIST1H3H,HIST1H4I,HLA-G,HMGA1,HRSP12,ID1,ID2,ID4,IFI16,IFI6,IFITM1,IGFBP7,IKZF4,IL18BP,IL6ST,IRF1,IRF7,ISG15,ITGA6,ITGAV,ITM2B,JUNB,KIAA2018,KLF10,KLF4,KMT2E,LAMP2,LDLR,LEPROT,LGALS3,LIF,LIG4,LRP4,LRP8,LRRTM2,MALT1,MAP1A,MBIP,MCL1,MDM2,MEIS3,MTRNR2L5,MYD88,MYH9,NABP1,NBR1,NDN,NFIL3,NFKB2,NMI,NOV,NPC1,NPY2R,NQO1,NR1D1,NR2E1,NRBP2,NUAK2,OPTN,ORMDL1,OTUD4,PAIP2,PAK1IP1,PARP9,PDCD10,PDPN,PHC3,PI15,PI3,PKD2,PODXL,PPFIA1,PPID,PPP1R11,PRKAG1,PROX1,PTX3,PURB,PXDN,RAB7A,RANBP9,RASD1,RBAK,RFFL,RHOB,RPS27L,RTN4,SAP130,SCRT2,SERPINB8,SERPINE1,SERPING1,SH3BP4,SHC1,SIAH2,SLC30A1,SMARCA5,SOCS3,SOD1,SOD2,SORT1,SOX2,SP100,SPP1,STAM2,STAT1,STAT3,TAF9,TAF9B,TAX1BP1,TFPI2,THAP5,THBS1,TIMP1,TMEM14A,TMEM59,TMF1,TNC,TNFRSF1A,TPM1,TRIM21,TRIM22,TRIM24,TRIM33,TWSG1,TXN,UBE2D3,UBQLN2,UFL1,UFM1,UHMK1,VASN,VCL,VIM,VPS13C,WARS,WASL,XPC,YWHAG,ZBED3,ZBTB21,ZFP36,ZFP36L1,ZFP36L2,ZNF175,ZNF217,ZNF253,ZNF354A,ZNF382,ZNF503,ZNF639,ZNF655
GO:0043901	negative regulation of multi-organism process	24	133	5.53e-05	ENSP00000218388,ENSP00000228928,ENSP00000252593,ENSP00000254436,ENSP00000257570,ENSP00000261023,ENSP00000295927,ENSP00000302120,ENSP00000325634,ENSP00000343023,ENSP00000344208,ENSP00000345494,ENSP00000346032,ENSP00000354394,ENSP00000355925,ENSP00000357113,ENSP00000357459,ENSP00000360860,ENSP00000368699,ENSP00000381601,ENSP00000386187,ENSP00000388001,ENSP00000469647,ENSP00000484689	ADAR,ANXA2,BST2,IFI16,IFIT5,IFITM1,IFITM2,ISG15,ITGAV,MX1,OAS1,OAS3,OASL,PLSCR1,PROX1,PTX3,SP100,STAT1,TIMP1,TRIM14,TRIM21,TRIM8,ZFP36,ZNF639
GO:0045595	regulation of cell differentiation	112	1371	7.24e-05	ENSP00000009530,ENSP00000162749,ENSP00000205061,ENSP00000220531,ENSP00000222330,ENSP00000223095,ENSP00000225964,ENSP00000226091,ENSP00000227507,ENSP00000234091,ENSP00000242728,ENSP00000245414,ENSP00000246104,ENSP00000246672,ENSP00000249075,ENSP00000252891,ENSP00000254301,ENSP00000256637,ENSP00000257818,ENSP00000258149,ENSP00000259526,ENSP00000260356,ENSP00000261023,ENSP00000262120,ENSP00000263253,ENSP00000264657,ENSP00000265734,ENSP00000269141,ENSP00000270142,ENSP00000282388,ENSP00000282561,ENSP00000285407,ENSP00000294489,ENSP00000296755,ENSP00000300571,ENSP00000301178,ENSP00000303315,ENSP00000303634,ENSP00000305422,ENSP00000306245,ENSP00000306330,ENSP00000306864,ENSP00000312379,ENSP00000312455,ENSP00000318057,ENSP00000319279,ENSP00000320794,ENSP00000322229,ENSP00000323588,ENSP00000330341,ENSP00000330633,ENSP00000335320,ENSP00000337065,ENSP00000337838,ENSP00000339191,ENSP00000341779,ENSP00000345344,ENSP00000349305,ENSP00000354394,ENSP00000354481,ENSP00000355925,ENSP00000356954,ENSP00000357801,ENSP00000357979,ENSP00000358160,ENSP00000358283,ENSP00000359504,ENSP00000359506,ENSP00000360858,ENSP00000363081,ENSP00000363804,ENSP00000363868,ENSP00000364683,ENSP00000365280,ENSP00000365569,ENSP00000366109,ENSP00000366702,ENSP00000367888,ENSP00000367972,ENSP00000368314,ENSP00000368699,ENSP00000370698,ENSP00000377192,ENSP00000378517,ENSP00000379051,ENSP00000379140,ENSP00000379901,ENSP00000380697,ENSP00000384371,ENSP00000386187,ENSP00000386884,ENSP00000387784,ENSP00000388402,ENSP00000398880,ENSP00000399168,ENSP00000399797,ENSP00000411250,ENSP00000412927,ENSP00000430897,ENSP00000437489,ENSP00000437955,ENSP00000442656,ENSP00000446007,ENSP00000446252,ENSP00000454071,ENSP00000462337,ENSP00000462647,ENSP00000468500,ENSP00000469647,ENSP00000477613,ENSP00000481486,ENSP00000484288	ABCA1,ACVR1B,ADCYAP1,ANXA1,AXL,BAMBI,BCL6,BCL9L,BHLHE41,BIRC2,BLOC1S6,BRINP2,CAV1,CCDC71L,CCND1,CD74,CDH2,CDK12,CDK6,CEBPB,CFLAR,CNTN2,COL1A1,CTGF,CTSL,CXCL12,CXCL14,CXCR4,DKK1,EFNB3,EGR3,EP300,ERRFI1,FADS1,FLOT1,FMR1,FOS,FZD3,G6PD,GBP1,GFAP,GJA1,GLG1,GOLGA4,GPRC5B,GSK3A,HIF1A,HIST1H3H,HIST1H4I,HLA-B,HLA-G,ID1,ID2,ID4,IFITM1,IL6ST,IRF1,IRF7,ISG15,ITGAV,JUNB,KIAA2018,KLF10,KLF4,KMT2E,LDLR,LGALS3,LIF,LIG4,LMO2,LRP4,LRP8,MALT1,MAP1B,MDM2,MOV10,NBR1,NOV,NR1D1,NR2E1,NRCAM,NUMBL,OLFM1,PDPN,PPP1CC,PROX1,PURB,RTN4,S100A10,SCRT2,SERPINE1,SOCS3,SOD1,SOD2,SORT1,SOS1,SOX2,SPP1,STAT1,STAT3,THBS1,TMEM106B,TNFRSF1A,TWSG1,UFL1,VASN,VEZF1,VIM,YWHAG,ZFP36,ZFP36L1,ZFP36L2
GO:0001817	regulation of cytokine production	51	463	7.69e-05	ENSP00000009530,ENSP00000223095,ENSP00000227451,ENSP00000243346,ENSP00000245414,ENSP00000252593,ENSP00000254436,ENSP00000260356,ENSP00000262120,ENSP00000263025,ENSP00000263253,ENSP00000264350,ENSP00000270142,ENSP00000287156,ENSP00000300571,ENSP00000301178,ENSP00000305161,ENSP00000305422,ENSP00000315130,ENSP00000319279,ENSP00000354394,ENSP00000354607,ENSP00000357103,ENSP00000357113,ENSP00000358983,ENSP00000359488,ENSP00000359504,ENSP00000363804,ENSP00000365569,ENSP00000365817,ENSP00000365963,ENSP00000366109,ENSP00000366702,ENSP00000368699,ENSP00000370698,ENSP00000377700,ENSP00000379612,ENSP00000379873,ENSP00000380697,ENSP00000381567,ENSP00000384371,ENSP00000399168,ENSP00000401399,ENSP00000412927,ENSP00000426632,ENSP00000433138,ENSP00000437955,ENSP00000443957,ENSP00000462647,ENSP00000469647,ENSP00000477613	ACKR1,ADCYAP1,ANXA1,AXL,BCL6,BIRC2,BST2,CASP1,CD74,CEBPB,CLU,DTX4,EP300,ERBB2IP,ERRFI1,FLOT1,FZD5,GBP1,GBP5,GPRC5B,HERC5,HIF1A,HLA-A,HLA-B,HLA-E,HLA-G,IFI16,IL6ST,IRF1,IRF7,ISG15,KLF4,MALT1,MAPK3,MYD88,NFKB2,NMI,PPP1R11,SERPINE1,SOD1,STAT1,TAX1BP1,TBC1D23,THBS1,TMF1,TRIM21,TRIM56,TWSG1,UBE2L6,ZFP36,ZNF580
GO:1903900	regulation of viral life cycle	22	117	8.55e-05	ENSP00000009530,ENSP00000217402,ENSP00000228928,ENSP00000252593,ENSP00000254436,ENSP00000257570,ENSP00000261875,ENSP00000295927,ENSP00000302120,ENSP00000303754,ENSP00000306512,ENSP00000345494,ENSP00000355925,ENSP00000357113,ENSP00000357459,ENSP00000359506,ENSP00000360860,ENSP00000368699,ENSP00000381601,ENSP00000386187,ENSP00000388001,ENSP00000484689	ADAR,BST2,CD74,CHMP4B,CXCL8,FMR1,IFI16,IFIT5,IFITM1,IFITM2,ISG15,MX1,OAS1,OAS3,OASL,PLSCR1,PPID,PROX1,PTPLAD1,PTX3,TRIM21,TRIM8
GO:0009893	positive regulation of metabolic process	190	2698	0.0001	ENSP00000009530,ENSP00000162749,ENSP00000216181,ENSP00000216802,ENSP00000219235,ENSP00000222330,ENSP00000222553,ENSP00000222573,ENSP00000223095,ENSP00000225964,ENSP00000227507,ENSP00000229595,ENSP00000234091,ENSP00000234831,ENSP00000237596,ENSP00000243346,ENSP00000245414,ENSP00000246672,ENSP00000249075,ENSP00000254436,ENSP00000255198,ENSP00000255409,ENSP00000257818,ENSP00000258149,ENSP00000260356,ENSP00000261023,ENSP00000261875,ENSP00000262032,ENSP00000262120,ENSP00000262225,ENSP00000262259,ENSP00000262713,ENSP00000263025,ENSP00000263253,ENSP00000264657,ENSP00000265062,ENSP00000265131,ENSP00000265138,ENSP00000265872,ENSP00000267622,ENSP00000268042,ENSP00000269141,ENSP00000270142,ENSP00000271843,ENSP00000273258,ENSP00000273968,ENSP00000274026,ENSP00000276461,ENSP00000276925,ENSP00000279873,ENSP00000282388,ENSP00000282549,ENSP00000282561,ENSP00000282892,ENSP00000283131,ENSP00000284031,ENSP00000285407,ENSP00000292928,ENSP00000295926,ENSP00000295927,ENSP00000296632,ENSP00000296792,ENSP00000297689,ENSP00000299575,ENSP00000300571,ENSP00000302120,ENSP00000302327,ENSP00000303315,ENSP00000303634,ENSP00000305422,ENSP00000306245,ENSP00000308452,ENSP00000310170,ENSP00000312379,ENSP00000312455,ENSP00000313172,ENSP00000315130,ENSP00000316176,ENSP00000318057,ENSP00000319279,ENSP00000319914,ENSP00000323588,ENSP00000323867,ENSP00000323901,ENSP00000325634,ENSP00000326119,ENSP00000330341,ENSP00000330633,ENSP00000331019,ENSP00000331748,ENSP00000332643,ENSP00000334145,ENSP00000334808,ENSP00000335320,ENSP00000336750,ENSP00000339191,ENSP00000339824,ENSP00000339917,ENSP00000340507,ENSP00000342026,ENSP00000342889,ENSP00000343023,ENSP00000345195,ENSP00000345494,ENSP00000346032,ENSP00000347032,ENSP00000347495,ENSP00000348573,ENSP00000350681,ENSP00000353512,ENSP00000354394,ENSP00000354607,ENSP00000354775,ENSP00000354876,ENSP00000355925,ENSP00000356954,ENSP00000357113,ENSP00000357459,ENSP00000357979,ENSP00000358742,ENSP00000358753,ENSP00000358770,ENSP00000358983,ENSP00000359398,ENSP00000359506,ENSP00000360858,ENSP00000362127,ENSP00000363081,ENSP00000363641,ENSP00000363804,ENSP00000363943,ENSP00000364190,ENSP00000364219,ENSP00000364683,ENSP00000365280,ENSP00000365569,ENSP00000365851,ENSP00000366109,ENSP00000366144,ENSP00000367888,ENSP00000367972,ENSP00000368022,ENSP00000368332,ENSP00000368565,ENSP00000369299,ENSP00000370201,ENSP00000370698,ENSP00000373331,ENSP00000376506,ENSP00000378364,ENSP00000378517,ENSP00000379087,ENSP00000379365,ENSP00000380697,ENSP00000384371,ENSP00000386862,ENSP00000386884,ENSP00000386896,ENSP00000387286,ENSP00000388402,ENSP00000389168,ENSP00000389445,ENSP00000391211,ENSP00000398632,ENSP00000398880,ENSP00000399888,ENSP00000401303,ENSP00000401399,ENSP00000409279,ENSP00000417653,ENSP00000419446,ENSP00000420270,ENSP00000428968,ENSP00000429986,ENSP00000433138,ENSP00000437955,ENSP00000442656,ENSP00000443957,ENSP00000446007,ENSP00000448051,ENSP00000449960,ENSP00000453307,ENSP00000454071,ENSP00000457593,ENSP00000461749,ENSP00000462337,ENSP00000462647,ENSP00000469647,ENSP00000475473,ENSP00000477613	ACVR1B,ADAM9,ADAR,ADCYAP1,ADM2,AJUBA,AKAP9,ANXA1,ANXA2,ARID5B,ARL6IP5,ARRDC3,ARRDC4,ARX,ASF1A,ATMIN,BAMBI,BCL6,BCL9L,BIRC2,BLOC1S2,BMI1,BVES,C8orf4,CALCOCO1,CAMK2N1,CASP1,CAV1,CCAR1,CCL22,CCNA2,CCND1,CCNL1,CD44,CD74,CDH2,CDK12,CDKN2B,CEBPB,CFLAR,CHI3L1,CHURC1,CLU,CNTN2,COL1A1,CTDNEP1,CTGF,CXCR4,DAZAP2,DBNL,DDAH1,DKK1,DNAJC2,EDA2R,EGR3,ELK4,ENY2,EP300,ERLIN2,F3,FGFR3,FLOT1,FMR1,FOS,FOSL1,FZD2,FZD5,GJA1,GPRC5B,GSK3A,HIF1A,HMGA1,ID1,ID2,ID4,IFI16,IKZF4,IL6ST,IRF1,IRF7,ITGA6,ITGAV,ITGB8,JTB,JUNB,KLF10,KLF4,KMT2E,KRT17,LDLR,LIF,LMO2,LRP4,LRP8,MALT1,MAPK3,MDM2,MED21,MEIS3,MT-CO2,MTF1,MYD88,MYH9,NAMPT,NDN,NFAT5,NFIL3,NFKB2,NMI,NR1D1,NR2E1,OLFM1,OPTN,OTUD4,OTX1,PARP9,PBX2,PDCD10,PIFO,PIP4K2C,PJA2,PKD2,PLSCR1,PMAIP1,POLR2K,PPP1R12A,PRDX6,PRKAG1,PROX1,PSMC2,PSME2,PTPLAD1,PTX3,PYGO1,PYURF,RAB12,RAB1A,RAB7A,RNF19A,RPS27L,RPUSD3,SERPINE1,SFR1,SH3BP4,SHC1,SLC11A2,SLK,SMARCA5,SOCS3,SOD1,SOX2,SOX21,SP100,SPP1,STARD4,STAT1,STAT3,SUPT7L,TAF9,TAF9B,THBS1,TMED2,TMEM59,TNC,TNFRSF1A,TP53INP2,TRIM21,TRIM22,TRIM24,TRIM8,TRIP11,TWSG1,TXN,UBAP2L,UBE2N,UBQLN2,UHMK1,USP16,UTP15,VEZF1,VIM,WARS,ZBED3,ZFP36,ZFP36L1,ZFP36L2,ZNF175,ZNF382,ZNF580,ZNF639
GO:0065007	biological regulation	518	9060	0.00012	ENSP00000009530,ENSP00000011619,ENSP00000162749,ENSP00000200457,ENSP00000205061,ENSP00000211314,ENSP00000211998,ENSP00000215730,ENSP00000216181,ENSP00000216455,ENSP00000216802,ENSP00000217402,ENSP00000218316,ENSP00000218388,ENSP00000219235,ENSP00000219252,ENSP00000220531,ENSP00000221891,ENSP00000222330,ENSP00000222543,ENSP00000222553,ENSP00000222573,ENSP00000223023,ENSP00000223095,ENSP00000223500,ENSP00000225688,ENSP00000225964,ENSP00000226004,ENSP00000226091,ENSP00000226796,ENSP00000227451,ENSP00000227507,ENSP00000228928,ENSP00000229266,ENSP00000229595,ENSP00000234091,ENSP00000234831,ENSP00000237596,ENSP00000242728,ENSP00000243346,ENSP00000243457,ENSP00000243924,ENSP00000245414,ENSP00000246069,ENSP00000246104,ENSP00000246672,ENSP00000249075,ENSP00000249330,ENSP00000250111,ENSP00000250535,ENSP00000251047,ENSP00000251119,ENSP00000252593,ENSP00000252804,ENSP00000252891,ENSP00000253329,ENSP00000253413,ENSP00000253925,ENSP00000254301,ENSP00000254436,ENSP00000254878,ENSP00000255198,ENSP00000255409,ENSP00000256495,ENSP00000256637,ENSP00000257570,ENSP00000257770,ENSP00000257818,ENSP00000258149,ENSP00000258341,ENSP00000258381,ENSP00000258739,ENSP00000259526,ENSP00000260113,ENSP00000260356,ENSP00000260385,ENSP00000261023,ENSP00000261517,ENSP00000261875,ENSP00000262032,ENSP00000262120,ENSP00000262225,ENSP00000262259,ENSP00000262713,ENSP00000262878,ENSP00000263025,ENSP00000263233,ENSP00000263253,ENSP00000263629,ENSP00000263904,ENSP00000264313,ENSP00000264350,ENSP00000264657,ENSP00000265062,ENSP00000265113,ENSP00000265131,ENSP00000265138,ENSP00000265333,ENSP00000265343,ENSP00000265734,ENSP00000265872,ENSP00000265970,ENSP00000266542,ENSP00000266581,ENSP00000266659,ENSP00000267622,ENSP00000268042,ENSP00000269141,ENSP00000269228,ENSP00000269397,ENSP00000270142,ENSP00000270649,ENSP00000270792,ENSP00000271843,ENSP00000272233,ENSP00000273258,ENSP00000273968,ENSP00000274026,ENSP00000274311,ENSP00000274711,ENSP00000276461,ENSP00000276925,ENSP00000277458,ENSP00000277865,ENSP00000278407,ENSP00000279873,ENSP00000282007,ENSP00000282388,ENSP00000282549,ENSP00000282561,ENSP00000282869,ENSP00000282892,ENSP00000283131,ENSP00000283290,ENSP00000284031,ENSP00000285021,ENSP00000285407,ENSP00000286523,ENSP00000287156,ENSP00000289361,ENSP00000289382,ENSP00000292928,ENSP00000293778,ENSP00000294489,ENSP00000294785,ENSP00000295666,ENSP00000295926,ENSP00000295927,ENSP00000296444,ENSP00000296511,ENSP00000296577,ENSP00000296632,ENSP00000296755,ENSP00000296785,ENSP00000296792,ENSP00000297596,ENSP00000297689,ENSP00000298159,ENSP00000298694,ENSP00000299427,ENSP00000299575,ENSP00000300146,ENSP00000300231,ENSP00000300571,ENSP00000301178,ENSP00000301585,ENSP00000301744,ENSP00000302120,ENSP00000302327,ENSP00000302543,ENSP00000303145,ENSP00000303315,ENSP00000303634,ENSP00000303754,ENSP00000304226,ENSP00000304268,ENSP00000304327,ENSP00000305161,ENSP00000305422,ENSP00000306245,ENSP00000306330,ENSP00000306512,ENSP00000306864,ENSP00000306884,ENSP00000307900,ENSP00000307939,ENSP00000308452,ENSP00000308759,ENSP00000309036,ENSP00000309474,ENSP00000310170,ENSP00000310593,ENSP00000310796,ENSP00000311344,ENSP00000312379,ENSP00000312455,ENSP00000313172,ENSP00000313582,ENSP00000314214,ENSP00000314223,ENSP00000314901,ENSP00000315130,ENSP00000315768,ENSP00000316176,ENSP00000316861,ENSP00000316948,ENSP00000318057,ENSP00000319279,ENSP00000319597,ENSP00000319788,ENSP00000319914,ENSP00000320188,ENSP00000320347,ENSP00000320794,ENSP00000321573,ENSP00000322229,ENSP00000322304,ENSP00000322457,ENSP00000322460,ENSP00000322915,ENSP00000323588,ENSP00000323867,ENSP00000323901,ENSP00000325634,ENSP00000326119,ENSP00000326170,ENSP00000326240,ENSP00000326869,ENSP00000327336,ENSP00000328773,ENSP00000330341,ENSP00000330633,ENSP00000331019,ENSP00000331748,ENSP00000332591,ENSP00000332595,ENSP00000332643,ENSP00000332750,ENSP00000333298,ENSP00000334145,ENSP00000334808,ENSP00000335320,ENSP00000336750,ENSP00000336931,ENSP00000337008,ENSP00000337065,ENSP00000337122,ENSP00000337838,ENSP00000338788,ENSP00000339191,ENSP00000339824,ENSP00000339917,ENSP00000340243,ENSP00000340279,ENSP00000340292,ENSP00000340507,ENSP00000341779,ENSP00000342026,ENSP00000342278,ENSP00000342513,ENSP00000342889,ENSP00000343023,ENSP00000344208,ENSP00000345195,ENSP00000345344,ENSP00000345494,ENSP00000346032,ENSP00000347032,ENSP00000347416,ENSP00000347495,ENSP00000347717,ENSP00000348573,ENSP00000349305,ENSP00000349401,ENSP00000349722,ENSP00000350333,ENSP00000350681,ENSP00000350757,ENSP00000351022,ENSP00000351141,ENSP00000351250,ENSP00000353512,ENSP00000353582,ENSP00000353741,ENSP00000354201,ENSP00000354251,ENSP00000354377,ENSP00000354394,ENSP00000354481,ENSP00000354522,ENSP00000354607,ENSP00000354775,ENSP00000354876,ENSP00000354911,ENSP00000354957,ENSP00000355925,ENSP00000355968,ENSP00000356105,ENSP00000356125,ENSP00000356231,ENSP00000356954,ENSP00000357022,ENSP00000357103,ENSP00000357113,ENSP00000357323,ENSP00000357459,ENSP00000357564,ENSP00000357709,ENSP00000357801,ENSP00000357979,ENSP00000358022,ENSP00000358160,ENSP00000358283,ENSP00000358742,ENSP00000358753,ENSP00000358765,ENSP00000358770,ENSP00000358983,ENSP00000359225,ENSP00000359258,ENSP00000359398,ENSP00000359488,ENSP00000359497,ENSP00000359504,ENSP00000359506,ENSP00000359540,ENSP00000359871,ENSP00000360526,ENSP00000360858,ENSP00000360860,ENSP00000360891,ENSP00000361602,ENSP00000361745,ENSP00000361770,ENSP00000362010,ENSP00000362127,ENSP00000363081,ENSP00000363641,ENSP00000363804,ENSP00000363868,ENSP00000363943,ENSP00000363993,ENSP00000364016,ENSP00000364023,ENSP00000364190,ENSP00000364219,ENSP00000364683,ENSP00000364886,ENSP00000365280,ENSP00000365402,ENSP00000365569,ENSP00000365817,ENSP00000365851,ENSP00000365963,ENSP00000366109,ENSP00000366144,ENSP00000366702,ENSP00000367570,ENSP00000367817,ENSP00000367828,ENSP00000367888,ENSP00000367972,ENSP00000368022,ENSP00000368314,ENSP00000368332,ENSP00000368565,ENSP00000368572,ENSP00000368699,ENSP00000368887,ENSP00000368970,ENSP00000369127,ENSP00000369299,ENSP00000369383,ENSP00000370201,ENSP00000370698,ENSP00000370748,ENSP00000373331,ENSP00000375073,ENSP00000376110,ENSP00000376506,ENSP00000376946,ENSP00000377192,ENSP00000377275,ENSP00000377700,ENSP00000378191,ENSP00000378275,ENSP00000378364,ENSP00000378416,ENSP00000378517,ENSP00000378769,ENSP00000378786,ENSP00000379051,ENSP00000379087,ENSP00000379110,ENSP00000379140,ENSP00000379191,ENSP00000379365,ENSP00000379412,ENSP00000379612,ENSP00000379721,ENSP00000379762,ENSP00000379873,ENSP00000379901,ENSP00000380054,ENSP00000380120,ENSP00000380697,ENSP00000380869,ENSP00000381072,ENSP00000381104,ENSP00000381204,ENSP00000381498,ENSP00000381567,ENSP00000381601,ENSP00000382507,ENSP00000382511,ENSP00000382717,ENSP00000384212,ENSP00000384371,ENSP00000385035,ENSP00000386187,ENSP00000386284,ENSP00000386862,ENSP00000386884,ENSP00000386896,ENSP00000387286,ENSP00000387784,ENSP00000388001,ENSP00000388402,ENSP00000389168,ENSP00000389445,ENSP00000391211,ENSP00000392024,ENSP00000392371,ENSP00000392906,ENSP00000393876,ENSP00000395590,ENSP00000397312,ENSP00000398106,ENSP00000398632,ENSP00000398880,ENSP00000399168,ENSP00000399718,ENSP00000399797,ENSP00000399888,ENSP00000400500,ENSP00000400717,ENSP00000401303,ENSP00000401399,ENSP00000403208,ENSP00000403524,ENSP00000403683,ENSP00000404079,ENSP00000404833,ENSP00000408411,ENSP00000409279,ENSP00000411250,ENSP00000412064,ENSP00000412927,ENSP00000414055,ENSP00000414856,ENSP00000416293,ENSP00000417510,ENSP00000417653,ENSP00000418401,ENSP00000418910,ENSP00000419446,ENSP00000419599,ENSP00000420270,ENSP00000420294,ENSP00000425133,ENSP00000426632,ENSP00000427279,ENSP00000428205,ENSP00000428564,ENSP00000428572,ENSP00000428968,ENSP00000429301,ENSP00000429803,ENSP00000429986,ENSP00000430897,ENSP00000433138,ENSP00000433773,ENSP00000434516,ENSP00000437489,ENSP00000437910,ENSP00000437955,ENSP00000438615,ENSP00000442157,ENSP00000442656,ENSP00000443957,ENSP00000446007,ENSP00000446252,ENSP00000446479,ENSP00000448051,ENSP00000449960,ENSP00000451112,ENSP00000453307,ENSP00000454071,ENSP00000457593,ENSP00000460871,ENSP00000461749,ENSP00000462337,ENSP00000462647,ENSP00000468500,ENSP00000468720,ENSP00000469332,ENSP00000469647,ENSP00000471277,ENSP00000471754,ENSP00000475473,ENSP00000475750,ENSP00000477613,ENSP00000479322,ENSP00000480958,ENSP00000481486,ENSP00000483521,ENSP00000484288,ENSP00000484689	ABCA1,ABCE1,ACADM,ACKR1,ACVR1B,ADAM9,ADAR,ADCYAP1,ADM2,AFF4,AIMP1,AJUBA,AKAP9,ALAD,ALAS1,AMIGO2,ANKRA2,ANXA1,ANXA2,ANXA5,ANXA7,AP3D1,APLP1,ARHGEF40,ARID5B,ARL6IP5,ARRDC3,ARRDC4,ARX,ASB6,ASF1A,ATG3,ATMIN,ATP1B2,ATP6V1E1,AXL,BAMBI,BBS10,BCL6,BCL9L,BGN,BHLHE40,BHLHE41,BIRC2,BLOC1S2,BLOC1S6,BMI1,BRAP,BRINP2,BST2,BTN3A1,BVES,C1R,C1RL,C1S,C8orf4,CALCOCO1,CAMK2N1,CASP1,CAV1,CBX4,CCAR1,CCDC71L,CCL22,CCNA2,CCND1,CCNL1,CD44,CD59,CD74,CDH2,CDK12,CDK6,CDKN2B,CDO1,CEBPB,CFL2,CFLAR,CHI3L1,CHMP4B,CHMP5,CHPT1,CHURC1,CLIP1,CLK4,CLU,CNN3,CNOT11,CNTN2,COL1A1,COPRS,CREG1,CTDNEP1,CTGF,CTSL,CXCL1,CXCL11,CXCL12,CXCL14,CXCL16,CXCL2,CXCL8,CXCR4,CXXC5,DAZAP2,DBNL,DCBLD2,DDAH1,DHCR7,DKK1,DKK3,DLK1,DNAJA1,DNAJB5,DNAJC2,DPH3,DSTN,DTX4,DUSP3,EAF1,EDA2R,EFNB3,EGR3,EID2,ELK4,ELMSAN1,ENY2,EP300,ERBB2IP,ERLIN2,ERRFI1,ETF1,F3,FADS1,FBXO32,FGFR3,FGFRL1,FICD,FLOT1,FMR1,FOS,FOSL1,FZD2,FZD3,FZD5,G6PD,GABRQ,GAR1,GBP1,GBP2,GBP5,GCC2,GCLM,GEM,GFAP,GJA1,GLG1,GLIPR1,GLUD1,GLUL,GMFB,GNA13,GOLGA4,GOLGB1,GPM6B,GPR50,GPR88,GPRC5B,GSK3A,HEBP2,HERC5,HEXIM1,HIF1A,HIPK3,HIST1H3H,HIST1H4I,HLA-A,HLA-B,HLA-C,HLA-DRA,HLA-E,HLA-G,HMGA1,HRSP12,ICT1,ID1,ID2,ID4,IDI1,IFI16,IFI35,IFI6,IFIT2,IFIT5,IFITM1,IFITM2,IGFBP7,IKZF4,IL18BP,IL6ST,IRF1,IRF7,ISG15,ITGA6,ITGAV,ITGB8,ITM2B,JTB,JUNB,KCNJ2,KDELR2,KIAA2018,KLF10,KLF4,KMT2E,KRT17,LAMC1,LAMP1,LAMP2,LDLR,LEPROT,LGALS3,LIF,LIG4,LMAN1,LMO2,LRP4,LRP8,LRRN1,LRRN3,LRRTM2,LY6E,MALT1,MAP10,MAP1A,MAP1B,MAP9,MAPK3,MBIP,MCL1,MDM2,MED21,MEIS3,MOV10,MPV17,MT-CO2,MTF1,MTIF2,MTRNR2L5,MX1,MYD88,MYH9,MYNN,NABP1,NAMPT,NBR1,NCKAP1,NCSTN,NDN,NFAT5,NFIL3,NFKB2,NMI,NOV,NPC1,NPC2,NPY2R,NQO1,NR1D1,NR2E1,NRBP2,NRCAM,NRP2,NT5E,NUAK2,NUMBL,OAS1,OAS2,OAS3,OASL,OLFM1,OPTN,ORMDL1,OTUD4,OTX1,PAIP2,PAK1IP1,PARP9,PATL1,PBX2,PDCD10,PDPN,PELO,PGRMC2,PHC3,PHF11,PI15,PI3,PIANP,PIFO,PIK3C2A,PIP4K2C,PJA2,PKD2,PLEKHG2,PLSCR1,PMAIP1,PNRC1,PODXL,POLR2C,POLR2K,PORCN,PPFIA1,PPID,PPIL4,PPP1CB,PPP1CC,PPP1R11,PPP1R12A,PPP2R1B,PRDX6,PRKAG1,PROX1,PRR13,PSMA3,PSMB8,PSMB9,PSMC2,PSMD1,PSME2,PTPLAD1,PTX3,PURB,PXDN,PYGO1,PYURF,RAB12,RAB13,RAB1A,RAB2B,RAB7A,RABIF,RANBP9,RASD1,RBAK,RFFL,RHOB,RMDN3,RND3,RNF19A,RPS27L,RPUSD3,RSL1D1,RTN4,S100A10,S100A6,SAMHD1,SAP130,SAT1,SCN4B,SCRT2,SEC24B,SELT,SERINC3,SERPINB8,SERPINE1,SERPING1,SFR1,SH3BGRL3,SH3BP4,SHC1,SHISA5,SIAH2,SLAIN2,SLAMF7,SLC11A2,SLC1A3,SLC2A1,SLC30A1,SLC41A1,SLK,SMARCA5,SMC5,SMG7,SNAP29,SNAPC5,SOCS3,SOD1,SOD2,SORT1,SOS1,SOX2,SOX21,SP100,SP110,SPARCL1,SPP1,SRPRB,SSX2IP,STAM2,STARD4,STAT1,STAT2,STAT3,SUPT20H,SUPT7L,SYP,TAF9,TAF9B,TAPBP,TAX1BP1,TBC1D23,TCEAL8,TFPI2,THAP2,THAP5,THBS1,TIFA,TIMP1,TM9SF4,TMED10,TMED2,TMEM106B,TMEM123,TMEM14A,TMEM59,TMF1,TNC,TNFRSF1A,TOP1,TP53INP2,TPBG,TPM1,TPP1,TRIM14,TRIM21,TRIM22,TRIM24,TRIM33,TRIM56,TRIM8,TRIP11,TRIP6,TSPAN17,TWSG1,TXN,TXNRD1,UBAP2L,UBE2D3,UBE2L6,UBE2N,UBE2Z,UBQLN2,UBXN2B,UFL1,UFM1,UHMK1,USP16,USP8,UTP15,VAMP2,VASN,VCL,VDAC1,VEZF1,VGF,VIM,VPS13C,WARS,WASL,WBP5,WDR19,WTAP,XPC,YWHAG,YY1AP1,ZBED3,ZBED5,ZBTB21,ZC3H13,ZC3H15,ZFP3,ZFP36,ZFP36L1,ZFP36L2,ZFYVE26,ZKSCAN8,ZMYM4,ZNF117,ZNF175,ZNF195,ZNF217,ZNF253,ZNF260,ZNF280B,ZNF33A,ZNF354A,ZNF37A,ZNF382,ZNF436,ZNF480,ZNF493,ZNF503,ZNF558,ZNF579,ZNF580,ZNF585B,ZNF597,ZNF614,ZNF639,ZNF644,ZNF655,ZNF708,ZNF844,ZNF92,ZNFX1,ZSCAN30,ZXDB
GO:1903901	negative regulation of viral life cycle	16	65	0.00013	ENSP00000228928,ENSP00000252593,ENSP00000254436,ENSP00000257570,ENSP00000295927,ENSP00000302120,ENSP00000345494,ENSP00000355925,ENSP00000357113,ENSP00000357459,ENSP00000360860,ENSP00000368699,ENSP00000381601,ENSP00000386187,ENSP00000388001,ENSP00000484689	ADAR,BST2,IFI16,IFIT5,IFITM1,IFITM2,ISG15,MX1,OAS1,OAS3,OASL,PLSCR1,PROX1,PTX3,TRIM21,TRIM8
GO:0010468	regulation of gene expression	250	3791	0.00014	ENSP00000009530,ENSP00000162749,ENSP00000200457,ENSP00000205061,ENSP00000216181,ENSP00000219252,ENSP00000222330,ENSP00000222553,ENSP00000222573,ENSP00000223023,ENSP00000223095,ENSP00000225688,ENSP00000225964,ENSP00000227507,ENSP00000229595,ENSP00000234091,ENSP00000234831,ENSP00000237596,ENSP00000242728,ENSP00000245414,ENSP00000246104,ENSP00000246672,ENSP00000249075,ENSP00000253329,ENSP00000254436,ENSP00000254878,ENSP00000255198,ENSP00000256495,ENSP00000256637,ENSP00000257818,ENSP00000258149,ENSP00000258381,ENSP00000259526,ENSP00000260356,ENSP00000262032,ENSP00000262120,ENSP00000262225,ENSP00000262259,ENSP00000262713,ENSP00000263025,ENSP00000263253,ENSP00000263629,ENSP00000264657,ENSP00000265131,ENSP00000265343,ENSP00000265734,ENSP00000265872,ENSP00000269397,ENSP00000270649,ENSP00000274026,ENSP00000274311,ENSP00000276461,ENSP00000276925,ENSP00000278407,ENSP00000279873,ENSP00000282388,ENSP00000282549,ENSP00000282561,ENSP00000282869,ENSP00000282892,ENSP00000283131,ENSP00000285407,ENSP00000286523,ENSP00000289382,ENSP00000292928,ENSP00000295926,ENSP00000296785,ENSP00000296792,ENSP00000297689,ENSP00000299575,ENSP00000300146,ENSP00000301585,ENSP00000301744,ENSP00000302120,ENSP00000302327,ENSP00000302543,ENSP00000303315,ENSP00000303634,ENSP00000303754,ENSP00000304226,ENSP00000304268,ENSP00000304327,ENSP00000305422,ENSP00000306245,ENSP00000308452,ENSP00000308759,ENSP00000310170,ENSP00000310796,ENSP00000312379,ENSP00000312455,ENSP00000313582,ENSP00000315130,ENSP00000315768,ENSP00000316176,ENSP00000316948,ENSP00000318057,ENSP00000319279,ENSP00000319597,ENSP00000319914,ENSP00000320188,ENSP00000320347,ENSP00000320794,ENSP00000322229,ENSP00000322915,ENSP00000323588,ENSP00000323867,ENSP00000323901,ENSP00000325634,ENSP00000326240,ENSP00000328773,ENSP00000330633,ENSP00000331019,ENSP00000332595,ENSP00000332643,ENSP00000332750,ENSP00000334808,ENSP00000335320,ENSP00000336750,ENSP00000336931,ENSP00000337008,ENSP00000337122,ENSP00000338788,ENSP00000339191,ENSP00000339917,ENSP00000340507,ENSP00000341779,ENSP00000342026,ENSP00000342889,ENSP00000343023,ENSP00000344208,ENSP00000345494,ENSP00000347495,ENSP00000349401,ENSP00000349722,ENSP00000350333,ENSP00000350681,ENSP00000351141,ENSP00000351250,ENSP00000353512,ENSP00000353741,ENSP00000354377,ENSP00000354394,ENSP00000354522,ENSP00000354607,ENSP00000355925,ENSP00000356954,ENSP00000357113,ENSP00000357323,ENSP00000357459,ENSP00000357979,ENSP00000358160,ENSP00000358283,ENSP00000358742,ENSP00000358983,ENSP00000359398,ENSP00000359506,ENSP00000359540,ENSP00000360526,ENSP00000360858,ENSP00000361602,ENSP00000361745,ENSP00000361770,ENSP00000362010,ENSP00000362127,ENSP00000363081,ENSP00000363641,ENSP00000363804,ENSP00000363943,ENSP00000364023,ENSP00000364190,ENSP00000364219,ENSP00000364683,ENSP00000365280,ENSP00000365851,ENSP00000366144,ENSP00000367570,ENSP00000367888,ENSP00000367972,ENSP00000368332,ENSP00000368565,ENSP00000369299,ENSP00000370201,ENSP00000373331,ENSP00000375073,ENSP00000376110,ENSP00000376506,ENSP00000377275,ENSP00000378275,ENSP00000378517,ENSP00000378769,ENSP00000379051,ENSP00000379087,ENSP00000379191,ENSP00000379365,ENSP00000379412,ENSP00000379612,ENSP00000379762,ENSP00000380054,ENSP00000380120,ENSP00000380697,ENSP00000381567,ENSP00000382511,ENSP00000384371,ENSP00000385035,ENSP00000386896,ENSP00000388402,ENSP00000389168,ENSP00000389445,ENSP00000391211,ENSP00000392024,ENSP00000392371,ENSP00000393876,ENSP00000398106,ENSP00000398880,ENSP00000399797,ENSP00000399888,ENSP00000400500,ENSP00000401303,ENSP00000401399,ENSP00000404079,ENSP00000404833,ENSP00000412064,ENSP00000418910,ENSP00000419599,ENSP00000420270,ENSP00000425133,ENSP00000426632,ENSP00000429803,ENSP00000429986,ENSP00000433773,ENSP00000437955,ENSP00000438615,ENSP00000442656,ENSP00000443957,ENSP00000446007,ENSP00000446252,ENSP00000449960,ENSP00000453307,ENSP00000454071,ENSP00000457593,ENSP00000462337,ENSP00000462647,ENSP00000468720,ENSP00000469647,ENSP00000471277,ENSP00000471754,ENSP00000475473,ENSP00000477613,ENSP00000480958,ENSP00000481486	ACVR1B,ADAR,ADCYAP1,ADM2,AFF4,AJUBA,ANKRA2,ANXA7,ARID5B,ARX,ASF1A,ATMIN,BAMBI,BCL6,BCL9L,BHLHE40,BHLHE41,BIRC2,BLOC1S2,BMI1,C1R,C1S,C8orf4,CALCOCO1,CAMK2N1,CAV1,CBX4,CCAR1,CCNA2,CCND1,CCNL1,CD59,CD74,CDK12,CDK6,CDKN2B,CEBPB,CFLAR,CHURC1,CLK4,CLU,CNOT11,CNTN2,COL1A1,COPRS,CREG1,CTGF,CXXC5,DKK1,DKK3,DNAJB5,DNAJC2,DPH3,EAF1,EDA2R,EGR3,EID2,ELK4,ELMSAN1,ENY2,EP300,ERBB2IP,ERLIN2,ETF1,FADS1,FMR1,FOS,FOSL1,FZD2,FZD5,GJA1,GLG1,GOLGB1,GSK3A,HEXIM1,HIF1A,HIPK3,HIST1H3H,HIST1H4I,HMGA1,HRSP12,ICT1,ID1,ID2,ID4,IFI16,IKZF4,IRF1,IRF7,ITGA6,ITGB8,JUNB,KIAA2018,KLF10,KLF4,KMT2E,KRT17,LDLR,LIF,LMO2,LRP4,LRP8,MALT1,MAPK3,MDM2,MED21,MEIS3,MOV10,MTF1,MTIF2,MYD88,MYH9,MYNN,NAMPT,NDN,NFAT5,NFIL3,NFKB2,NOV,NR1D1,NR2E1,OLFM1,OTX1,PAIP2,PARP9,PATL1,PBX2,PDCD10,PELO,PHF11,PKD2,PLSCR1,PNRC1,POLR2C,POLR2K,PPID,PPIL4,PPP1CB,PPP1CC,PPP1R12A,PRDX6,PRKAG1,PROX1,PRR13,PSMC2,PURB,PYGO1,RASD1,RBAK,RPS27L,RPUSD3,SAP130,SCRT2,SELT,SERPINE1,SERPING1,SFR1,SHC1,SMARCA5,SMG7,SNAPC5,SOD2,SORT1,SOX2,SOX21,SP100,SP110,SPP1,STAT1,STAT2,STAT3,SUPT7L,TAF9,TAF9B,TAPBP,TAX1BP1,TCEAL8,THAP2,THAP5,THBS1,TMED2,TMEM59,TMF1,TNC,TNFRSF1A,TOP1,TP53INP2,TRIM14,TRIM21,TRIM22,TRIM24,TRIM33,TRIM8,TRIP6,TWSG1,TXN,UBAP2L,UBE2D3,UBE2N,UFL1,UHMK1,USP16,UTP15,VEZF1,VIM,WARS,WASL,WBP5,WTAP,YY1AP1,ZBED3,ZBED5,ZBTB21,ZC3H15,ZFP3,ZFP36,ZFP36L1,ZFP36L2,ZKSCAN8,ZMYM4,ZNF117,ZNF175,ZNF195,ZNF217,ZNF253,ZNF260,ZNF280B,ZNF33A,ZNF354A,ZNF37A,ZNF382,ZNF436,ZNF480,ZNF493,ZNF503,ZNF558,ZNF579,ZNF580,ZNF585B,ZNF597,ZNF614,ZNF639,ZNF644,ZNF655,ZNF708,ZNF844,ZNF92,ZNFX1,ZSCAN30,ZXDB
GO:0051246	regulation of protein metabolic process	159	2178	0.00014	ENSP00000009530,ENSP00000011619,ENSP00000162749,ENSP00000205061,ENSP00000216181,ENSP00000216455,ENSP00000216802,ENSP00000218388,ENSP00000219235,ENSP00000222330,ENSP00000222543,ENSP00000223095,ENSP00000226004,ENSP00000227507,ENSP00000234831,ENSP00000237596,ENSP00000243346,ENSP00000243924,ENSP00000245414,ENSP00000249075,ENSP00000252593,ENSP00000253329,ENSP00000254436,ENSP00000254878,ENSP00000255198,ENSP00000255409,ENSP00000258149,ENSP00000260113,ENSP00000260356,ENSP00000261023,ENSP00000261875,ENSP00000262120,ENSP00000262713,ENSP00000263025,ENSP00000263253,ENSP00000263629,ENSP00000264350,ENSP00000264657,ENSP00000265062,ENSP00000265138,ENSP00000265734,ENSP00000268042,ENSP00000269141,ENSP00000270142,ENSP00000271843,ENSP00000273258,ENSP00000276925,ENSP00000278407,ENSP00000282388,ENSP00000282561,ENSP00000289382,ENSP00000295926,ENSP00000295927,ENSP00000300231,ENSP00000300571,ENSP00000301585,ENSP00000303145,ENSP00000303634,ENSP00000304226,ENSP00000305422,ENSP00000306330,ENSP00000308452,ENSP00000309474,ENSP00000312379,ENSP00000312455,ENSP00000315130,ENSP00000315768,ENSP00000316176,ENSP00000319279,ENSP00000319914,ENSP00000322457,ENSP00000323588,ENSP00000323867,ENSP00000326119,ENSP00000326170,ENSP00000327336,ENSP00000328773,ENSP00000330341,ENSP00000330633,ENSP00000331019,ENSP00000334145,ENSP00000334808,ENSP00000339191,ENSP00000339824,ENSP00000342513,ENSP00000345195,ENSP00000346032,ENSP00000347495,ENSP00000348573,ENSP00000350757,ENSP00000353512,ENSP00000353741,ENSP00000354607,ENSP00000354775,ENSP00000355925,ENSP00000356954,ENSP00000357113,ENSP00000357459,ENSP00000358283,ENSP00000358770,ENSP00000359504,ENSP00000359506,ENSP00000363081,ENSP00000363641,ENSP00000363804,ENSP00000363993,ENSP00000364016,ENSP00000364219,ENSP00000365280,ENSP00000365569,ENSP00000365851,ENSP00000365963,ENSP00000366702,ENSP00000367828,ENSP00000367888,ENSP00000368699,ENSP00000369127,ENSP00000370201,ENSP00000370698,ENSP00000373331,ENSP00000376506,ENSP00000377192,ENSP00000378275,ENSP00000378364,ENSP00000379191,ENSP00000379365,ENSP00000381072,ENSP00000381567,ENSP00000382507,ENSP00000384371,ENSP00000385035,ENSP00000386284,ENSP00000386884,ENSP00000387286,ENSP00000388402,ENSP00000389168,ENSP00000391211,ENSP00000398632,ENSP00000398880,ENSP00000399718,ENSP00000401303,ENSP00000409279,ENSP00000411250,ENSP00000417653,ENSP00000418910,ENSP00000419446,ENSP00000419599,ENSP00000420270,ENSP00000428968,ENSP00000433138,ENSP00000438615,ENSP00000442656,ENSP00000446007,ENSP00000448051,ENSP00000454071,ENSP00000462647,ENSP00000468500,ENSP00000469647,ENSP00000477613	ACVR1B,ADAM9,ADAR,ADCYAP1,AJUBA,AKAP9,ALAD,ANXA2,ARL6IP5,ARRDC3,ARRDC4,BCL6,BGN,BIRC2,BMI1,BST2,C1R,C1S,C8orf4,CAMK2N1,CASP1,CAV1,CCL22,CCND1,CCNL1,CD44,CD59,CD74,CDH2,CDK12,CDK6,CDKN2B,CEBPB,CFLAR,CHI3L1,CLU,CNOT11,CNTN2,CTGF,CXCR4,DAZAP2,DBNL,DKK1,DNAJA1,DPH3,DUSP3,EDA2R,EP300,ERRFI1,ETF1,F3,FGFR3,FLOT1,FMR1,FZD5,G6PD,GBP1,GFAP,GJA1,GLG1,GMFB,GPRC5B,GSK3A,HERC5,HEXIM1,HIPK3,HRSP12,ICT1,ID1,IFI16,IFI6,IL6ST,IRF1,ISG15,ITGAV,ITM2B,JTB,KLF4,KMT2E,KRT17,LDLR,LIF,LRP4,LRP8,MALT1,MAP1A,MAPK3,MBIP,MDM2,MTIF2,MYH9,NBR1,NMI,OTUD4,PAIP2,PARP9,PDCD10,PI15,PI3,PJA2,PKD2,PMAIP1,PPIL4,PPP1R11,PPP1R12A,PRKAG1,PROX1,PSMA3,PSMB8,PSMB9,PSMC2,PSMD1,PSME2,PTPLAD1,PTX3,RAB1A,RAB7A,RANBP9,RFFL,RNF19A,RPS27L,RPUSD3,SELT,SERPINB8,SERPINE1,SERPING1,SHC1,SIAH2,SLC11A2,SLK,SOCS3,SOD1,SOX2,STAT2,STAT3,TAF9,TFPI2,THBS1,TIMP1,TMED10,TMEM59,TMF1,TNFRSF1A,TRIM21,TWSG1,TXN,UBE2N,UBQLN2,UBXN2B,UFL1,UHMK1,USP16,VIM,WARS,YWHAG,ZBED3,ZFP36,ZFP36L1,ZFP36L2
GO:0010628	positive regulation of gene expression	118	1500	0.00018	ENSP00000009530,ENSP00000162749,ENSP00000216181,ENSP00000222330,ENSP00000222553,ENSP00000222573,ENSP00000223095,ENSP00000225964,ENSP00000229595,ENSP00000234091,ENSP00000237596,ENSP00000245414,ENSP00000246672,ENSP00000249075,ENSP00000255198,ENSP00000257818,ENSP00000258149,ENSP00000260356,ENSP00000262032,ENSP00000262225,ENSP00000262259,ENSP00000263025,ENSP00000263253,ENSP00000264657,ENSP00000265131,ENSP00000274026,ENSP00000276461,ENSP00000276925,ENSP00000282549,ENSP00000282561,ENSP00000282892,ENSP00000283131,ENSP00000285407,ENSP00000292928,ENSP00000295926,ENSP00000296792,ENSP00000297689,ENSP00000299575,ENSP00000302327,ENSP00000303315,ENSP00000305422,ENSP00000306245,ENSP00000308452,ENSP00000310170,ENSP00000312379,ENSP00000315130,ENSP00000318057,ENSP00000323588,ENSP00000323867,ENSP00000323901,ENSP00000325634,ENSP00000330633,ENSP00000331019,ENSP00000332643,ENSP00000334808,ENSP00000335320,ENSP00000339191,ENSP00000339917,ENSP00000340507,ENSP00000342026,ENSP00000342889,ENSP00000343023,ENSP00000345494,ENSP00000347495,ENSP00000350681,ENSP00000353512,ENSP00000354394,ENSP00000354607,ENSP00000355925,ENSP00000356954,ENSP00000357113,ENSP00000357459,ENSP00000357979,ENSP00000358742,ENSP00000358983,ENSP00000359398,ENSP00000359506,ENSP00000360858,ENSP00000362127,ENSP00000363081,ENSP00000363804,ENSP00000363943,ENSP00000364190,ENSP00000364219,ENSP00000364683,ENSP00000365280,ENSP00000366144,ENSP00000367972,ENSP00000368332,ENSP00000368565,ENSP00000370201,ENSP00000373331,ENSP00000376506,ENSP00000378517,ENSP00000379087,ENSP00000380697,ENSP00000386896,ENSP00000389168,ENSP00000389445,ENSP00000391211,ENSP00000398880,ENSP00000399888,ENSP00000401303,ENSP00000401399,ENSP00000420270,ENSP00000429986,ENSP00000437955,ENSP00000442656,ENSP00000443957,ENSP00000446007,ENSP00000449960,ENSP00000453307,ENSP00000454071,ENSP00000457593,ENSP00000462337,ENSP00000462647,ENSP00000469647,ENSP00000475473	ACVR1B,ADAR,ADCYAP1,ADM2,ARX,ASF1A,ATMIN,BAMBI,BCL9L,BLOC1S2,CALCOCO1,CAMK2N1,CAV1,CCNA2,CCNL1,CD74,CDK12,CDKN2B,CEBPB,CHURC1,CLU,CNTN2,COL1A1,CTGF,DKK1,DNAJC2,EGR3,ELK4,ENY2,EP300,ERLIN2,FMR1,FOS,FOSL1,FZD2,FZD5,GJA1,GSK3A,HIF1A,HMGA1,ID1,ID2,ID4,IFI16,IKZF4,IRF1,IRF7,ITGA6,ITGB8,JUNB,KLF10,KLF4,KMT2E,KRT17,LDLR,LIF,LMO2,MAPK3,MDM2,MED21,MEIS3,MTF1,MYD88,MYH9,NAMPT,NDN,NFAT5,NFIL3,NFKB2,NR1D1,NR2E1,OLFM1,OTX1,PARP9,PBX2,PDCD10,PKD2,PLSCR1,POLR2K,PPP1R12A,PRDX6,PRKAG1,PROX1,PSMC2,PYGO1,RPS27L,RPUSD3,SERPINE1,SFR1,SHC1,SMARCA5,SOX2,SOX21,SP100,SPP1,STAT1,STAT3,TAF9,TAF9B,THBS1,TMED2,TNC,TNFRSF1A,TP53INP2,TRIM24,UBAP2L,UHMK1,USP16,UTP15,VEZF1,VIM,WARS,ZBED3,ZFP36,ZNF175,ZNF382,ZNF580,ZNF639
GO:0045069	regulation of viral genome replication	17	76	0.00018	ENSP00000228928,ENSP00000252593,ENSP00000257570,ENSP00000261875,ENSP00000303754,ENSP00000306512,ENSP00000345494,ENSP00000355925,ENSP00000357113,ENSP00000357459,ENSP00000359506,ENSP00000360860,ENSP00000368699,ENSP00000381601,ENSP00000386187,ENSP00000388001,ENSP00000484689	ADAR,BST2,CXCL8,FMR1,IFI16,IFIT5,IFITM1,IFITM2,ISG15,MX1,OAS1,OAS3,OASL,PLSCR1,PPID,PROX1,PTPLAD1
GO:0001944	vasculature development	44	392	0.00025	ENSP00000216181,ENSP00000222573,ENSP00000223095,ENSP00000225964,ENSP00000231004,ENSP00000237596,ENSP00000249075,ENSP00000258149,ENSP00000259526,ENSP00000260356,ENSP00000261023,ENSP00000262225,ENSP00000269141,ENSP00000272233,ENSP00000282561,ENSP00000294489,ENSP00000303315,ENSP00000306512,ENSP00000310170,ENSP00000318057,ENSP00000330341,ENSP00000337838,ENSP00000339191,ENSP00000346032,ENSP00000347495,ENSP00000347717,ENSP00000353582,ENSP00000354607,ENSP00000355925,ENSP00000356954,ENSP00000365280,ENSP00000366702,ENSP00000368314,ENSP00000368572,ENSP00000376506,ENSP00000378191,ENSP00000379087,ENSP00000387784,ENSP00000388402,ENSP00000400717,ENSP00000401303,ENSP00000428564,ENSP00000437955,ENSP00000462337	ADM2,AIMP1,ANXA2,CAV1,CDH2,COL1A1,CTGF,CXCL8,DHCR7,EGR3,ERRFI1,FOSL1,FZD5,GJA1,GNA13,HIF1A,ID1,ITGAV,ITGB8,JUNB,LIF,LOX,MDM2,MYH9,NOV,NRCAM,NRP2,PDCD10,PDPN,PKD2,PROX1,RHOB,RTN4,SAT1,SEC24B,SERPINE1,SHC1,SOCS3,SOS1,THBS1,TMED2,VEZF1,WARS,ZFP36L1
GO:2000026	regulation of multicellular organismal development	118	1518	0.00029	ENSP00000009530,ENSP00000162749,ENSP00000205061,ENSP00000218388,ENSP00000222330,ENSP00000222573,ENSP00000223095,ENSP00000225964,ENSP00000226091,ENSP00000227507,ENSP00000234091,ENSP00000245414,ENSP00000246104,ENSP00000249075,ENSP00000252891,ENSP00000254301,ENSP00000255409,ENSP00000257818,ENSP00000258149,ENSP00000260356,ENSP00000263253,ENSP00000264657,ENSP00000265734,ENSP00000265970,ENSP00000269141,ENSP00000270142,ENSP00000272233,ENSP00000274711,ENSP00000282388,ENSP00000282561,ENSP00000284031,ENSP00000285407,ENSP00000294489,ENSP00000296755,ENSP00000300571,ENSP00000301178,ENSP00000303634,ENSP00000305422,ENSP00000306245,ENSP00000306330,ENSP00000306512,ENSP00000306864,ENSP00000308452,ENSP00000312379,ENSP00000312455,ENSP00000314901,ENSP00000316861,ENSP00000318057,ENSP00000319279,ENSP00000319914,ENSP00000320794,ENSP00000323588,ENSP00000323901,ENSP00000330633,ENSP00000334145,ENSP00000335320,ENSP00000337838,ENSP00000339191,ENSP00000341779,ENSP00000342278,ENSP00000343023,ENSP00000345344,ENSP00000347495,ENSP00000349305,ENSP00000354394,ENSP00000354481,ENSP00000354607,ENSP00000355925,ENSP00000356954,ENSP00000357979,ENSP00000358160,ENSP00000358283,ENSP00000358765,ENSP00000359506,ENSP00000360858,ENSP00000363081,ENSP00000363804,ENSP00000364683,ENSP00000365280,ENSP00000365569,ENSP00000366109,ENSP00000366702,ENSP00000367888,ENSP00000367972,ENSP00000368314,ENSP00000368699,ENSP00000370698,ENSP00000376506,ENSP00000377192,ENSP00000378517,ENSP00000379051,ENSP00000379087,ENSP00000379140,ENSP00000379901,ENSP00000380697,ENSP00000384371,ENSP00000386884,ENSP00000387784,ENSP00000388402,ENSP00000397312,ENSP00000399168,ENSP00000399797,ENSP00000401303,ENSP00000411250,ENSP00000412927,ENSP00000428564,ENSP00000437489,ENSP00000437955,ENSP00000442656,ENSP00000446007,ENSP00000446252,ENSP00000454071,ENSP00000462337,ENSP00000462647,ENSP00000468500,ENSP00000469647,ENSP00000481486,ENSP00000484288	ACVR1B,ADCYAP1,ADM2,ANXA1,AXL,BAMBI,BCL6,BCL9L,BRINP2,C8orf4,CAV1,CCND1,CD74,CDH2,CDK6,CEBPB,CFLAR,CHI3L1,CNTN2,COL1A1,CTGF,CTSL,CXCL12,CXCL8,CXCR4,DDAH1,DKK1,EFNB3,EGR3,EP300,ERRFI1,F3,FLOT1,FMR1,FOS,FZD2,FZD3,FZD5,G6PD,GFAP,GJA1,GLG1,GOLGA4,GPM6B,GPRC5B,GSK3A,HIF1A,HIST1H3H,HIST1H4I,HLA-B,HLA-G,ID1,ID2,ID4,IL6ST,IRF1,IRF7,ISG15,ITGB8,KIAA2018,KLF10,KLF4,KMT2E,KRT17,LDLR,LGALS3,LIF,LIG4,LMO2,LRP4,LRP8,LRRN1,LRRN3,LRRTM2,MALT1,MAP1B,MDM2,MOV10,NBR1,NR2E1,NRCAM,NUMBL,OAS2,OLFM1,PDCD10,PDPN,PIK3C2A,PPP1CC,PROX1,PURB,RHOB,RTN4,SCRT2,SEC24B,SERPINE1,SHC1,SOD1,SOD2,SOS1,SOX2,SP100,SPP1,STAT1,STAT3,THBS1,TIMP1,TMEM106B,TNFRSF1A,TPBG,UFL1,VASN,VEZF1,VIM,WARS,YWHAG,ZFP36,ZFP36L1,ZFP36L2
GO:0019883	antigen processing and presentation of endogenous antigen	8	13	0.00031	ENSP00000009530,ENSP00000346206,ENSP00000364034,ENSP00000365402,ENSP00000365817,ENSP00000379873,ENSP00000399168,ENSP00000404833	CD74,HLA-A,HLA-B,HLA-C,HLA-E,TAP1,TAP2,TAPBP
GO:0008219	cell death	74	827	0.00032	ENSP00000162749,ENSP00000211314,ENSP00000221891,ENSP00000222330,ENSP00000243924,ENSP00000245414,ENSP00000255409,ENSP00000256637,ENSP00000256951,ENSP00000260385,ENSP00000261023,ENSP00000263025,ENSP00000263253,ENSP00000265333,ENSP00000265872,ENSP00000271843,ENSP00000272233,ENSP00000273258,ENSP00000282561,ENSP00000283290,ENSP00000296444,ENSP00000303754,ENSP00000304226,ENSP00000305422,ENSP00000308452,ENSP00000311344,ENSP00000312455,ENSP00000315130,ENSP00000319914,ENSP00000320171,ENSP00000322457,ENSP00000326119,ENSP00000326170,ENSP00000331019,ENSP00000333298,ENSP00000337838,ENSP00000339191,ENSP00000339824,ENSP00000342513,ENSP00000345344,ENSP00000345494,ENSP00000346931,ENSP00000349722,ENSP00000354201,ENSP00000354251,ENSP00000354522,ENSP00000354607,ENSP00000356125,ENSP00000357113,ENSP00000358022,ENSP00000358616,ENSP00000358770,ENSP00000359258,ENSP00000359398,ENSP00000360891,ENSP00000367828,ENSP00000368022,ENSP00000376506,ENSP00000378191,ENSP00000379365,ENSP00000379612,ENSP00000381204,ENSP00000381601,ENSP00000386884,ENSP00000388402,ENSP00000401399,ENSP00000424328,ENSP00000433138,ENSP00000437910,ENSP00000442656,ENSP00000446252,ENSP00000453177,ENSP00000477613,ENSP00000484288	ACVR1B,AIMP1,APLP1,ARL6IP5,ATG3,BIRC2,BLOC1S2,C6orf120,C8orf4,CASP1,CAV1,CCAR1,CEBPB,CFLAR,CHI3L1,CLU,CTSL,CXCR4,EDA2R,EMP1,EP300,FGFR3,FZD5,GCLM,GJA1,GSK3A,HIPK3,IFI16,IFI6,IFIT2,IRF1,ITGAV,ITM2B,JTB,KRT17,LAMP1,LIG4,MAPK3,MCL1,MRPS30,MTRNR2L5,MX1,MYD88,NCKAP1,NUAK2,OPTN,PDCD10,PI3,PKM,PLSCR1,PMAIP1,PPID,PPP2R1B,RFFL,RHOB,RMDN3,RPS27L,RTN4,SHISA5,SIAH2,SLK,SMNDC1,SOD2,SORT1,TAX1BP1,TMEM123,TMEM14A,TNFRSF1A,TOP1,TRIM69,UBE2D3,UBE2Z,VDAC1,ZFP36L1
GO:0045071	negative regulation of viral genome replication	13	46	0.00032	ENSP00000228928,ENSP00000252593,ENSP00000257570,ENSP00000345494,ENSP00000355925,ENSP00000357113,ENSP00000357459,ENSP00000360860,ENSP00000368699,ENSP00000381601,ENSP00000386187,ENSP00000388001,ENSP00000484689	ADAR,BST2,IFI16,IFIT5,IFITM1,IFITM2,ISG15,MX1,OAS1,OAS3,OASL,PLSCR1,PROX1
GO:0048585	negative regulation of response to stimulus	99	1215	0.00032	ENSP00000009530,ENSP00000011619,ENSP00000162749,ENSP00000205061,ENSP00000211314,ENSP00000221891,ENSP00000222330,ENSP00000223095,ENSP00000226004,ENSP00000227507,ENSP00000237596,ENSP00000243346,ENSP00000246104,ENSP00000246672,ENSP00000249075,ENSP00000252593,ENSP00000252804,ENSP00000254301,ENSP00000257770,ENSP00000258149,ENSP00000259526,ENSP00000260356,ENSP00000261023,ENSP00000261517,ENSP00000262120,ENSP00000262713,ENSP00000263904,ENSP00000265062,ENSP00000265138,ENSP00000265734,ENSP00000269141,ENSP00000273258,ENSP00000278407,ENSP00000282561,ENSP00000284031,ENSP00000304226,ENSP00000306512,ENSP00000306864,ENSP00000312455,ENSP00000315130,ENSP00000319914,ENSP00000322457,ENSP00000323588,ENSP00000326170,ENSP00000327336,ENSP00000330341,ENSP00000332591,ENSP00000335320,ENSP00000337838,ENSP00000339191,ENSP00000339917,ENSP00000340292,ENSP00000342513,ENSP00000346032,ENSP00000351250,ENSP00000354394,ENSP00000357113,ENSP00000357459,ENSP00000358022,ENSP00000359258,ENSP00000359504,ENSP00000363081,ENSP00000363641,ENSP00000363804,ENSP00000364219,ENSP00000364683,ENSP00000365817,ENSP00000366109,ENSP00000366702,ENSP00000367888,ENSP00000368022,ENSP00000368887,ENSP00000369127,ENSP00000370201,ENSP00000370698,ENSP00000375073,ENSP00000378517,ENSP00000379140,ENSP00000379191,ENSP00000379762,ENSP00000379873,ENSP00000384212,ENSP00000384371,ENSP00000386862,ENSP00000386896,ENSP00000398632,ENSP00000399168,ENSP00000399718,ENSP00000403524,ENSP00000409279,ENSP00000412927,ENSP00000426632,ENSP00000429986,ENSP00000437955,ENSP00000446252,ENSP00000453307,ENSP00000454071,ENSP00000462647,ENSP00000483521	ADAR,ADCYAP1,AJUBA,ANXA1,ANXA2,APLP1,ARL6IP5,ARRDC3,BAMBI,BCL6,BCL9L,BGN,BRAP,BST2,C8orf4,CAMK2N1,CAV1,CCND1,CD44,CD59,CD74,CDH2,CDK6,CFLAR,CLU,CXCL12,CXCL8,DDAH1,DKK1,DKK3,DLK1,DNAJA1,DUSP3,EID2,ENY2,ERBB2IP,ERRFI1,GBP1,GCLM,GJA1,GLG1,GSK3A,HIF1A,HIPK3,HLA-A,HLA-B,HLA-E,HLA-G,IFI16,IFI6,IL18BP,IL6ST,ITGA6,ITGAV,KLF4,LDLR,LEPROT,LGALS3,LIF,LRP4,MBIP,MCL1,MDM2,MEIS3,NMI,NOV,NPY2R,NR1D1,NT5E,OPTN,OTUD4,PAK1IP1,PKD2,PXDN,RAB7A,RANBP9,RFFL,RTN4,SCRT2,SERPINE1,SERPING1,SH3BP4,SIAH2,SOCS3,SOD2,SOX2,SPP1,STAM2,STAT1,TAF9,TAF9B,THBS1,TMEM14A,TNFRSF1A,TRIM33,TWSG1,TXN,VASN,VPS13C
GO:0050776	regulation of immune response	59	607	0.00033	ENSP00000009530,ENSP00000223023,ENSP00000225964,ENSP00000226004,ENSP00000243346,ENSP00000245414,ENSP00000246672,ENSP00000252593,ENSP00000254301,ENSP00000262878,ENSP00000263025,ENSP00000263253,ENSP00000266542,ENSP00000278407,ENSP00000289361,ENSP00000296577,ENSP00000300571,ENSP00000306245,ENSP00000315130,ENSP00000316176,ENSP00000319279,ENSP00000328773,ENSP00000330341,ENSP00000333298,ENSP00000339191,ENSP00000345494,ENSP00000353512,ENSP00000354251,ENSP00000354394,ENSP00000354607,ENSP00000354775,ENSP00000357022,ENSP00000357113,ENSP00000357459,ENSP00000359488,ENSP00000359504,ENSP00000365402,ENSP00000365569,ENSP00000365817,ENSP00000366109,ENSP00000370698,ENSP00000378786,ENSP00000379191,ENSP00000379873,ENSP00000380697,ENSP00000384371,ENSP00000385035,ENSP00000386187,ENSP00000387784,ENSP00000399168,ENSP00000401303,ENSP00000401399,ENSP00000409279,ENSP00000412927,ENSP00000426632,ENSP00000438615,ENSP00000442157,ENSP00000462647,ENSP00000477613	ABCE1,ADAR,ADCYAP1,ANXA1,BCL6,BIRC2,BST2,BTN3A1,C1R,C1RL,C1S,CAV1,CD59,CD74,CLU,COL1A1,DUSP3,EP300,ERBB2IP,FLOT1,FOS,FZD5,GBP1,GBP5,GPRC5B,HEXIM1,HLA-A,HLA-B,HLA-C,HLA-DRA,HLA-E,HLA-G,IFI16,IFITM1,IL6ST,IRF1,IRF7,LAMP1,LGALS3,MALT1,MAPK3,MYD88,NCKAP1,NMI,NR1D1,OTUD4,PARP9,PIANP,PJA2,PLSCR1,SAMHD1,SERPING1,SHC1,SLAMF7,SOCS3,SOS1,STAT1,UBE2N,WASL
GO:0031347	regulation of defense response	50	481	0.00034	ENSP00000162749,ENSP00000223095,ENSP00000243346,ENSP00000245414,ENSP00000246672,ENSP00000257770,ENSP00000259526,ENSP00000262878,ENSP00000263025,ENSP00000263253,ENSP00000264350,ENSP00000278407,ENSP00000282561,ENSP00000296577,ENSP00000300571,ENSP00000315130,ENSP00000316176,ENSP00000319279,ENSP00000328773,ENSP00000330341,ENSP00000333298,ENSP00000339191,ENSP00000345494,ENSP00000353512,ENSP00000354394,ENSP00000354775,ENSP00000357113,ENSP00000357459,ENSP00000359488,ENSP00000363804,ENSP00000365569,ENSP00000365817,ENSP00000366109,ENSP00000368022,ENSP00000370698,ENSP00000377700,ENSP00000379191,ENSP00000379873,ENSP00000380697,ENSP00000384371,ENSP00000385035,ENSP00000399168,ENSP00000401399,ENSP00000409279,ENSP00000426632,ENSP00000433138,ENSP00000438615,ENSP00000454071,ENSP00000462647,ENSP00000477613	ABCE1,ADAR,ADCYAP1,ANXA1,BCL6,BIRC2,C1R,C1S,CASP1,CAV1,CD59,CLU,EP300,ERBB2IP,FLOT1,GBP5,GJA1,GPRC5B,HERC5,HEXIM1,HLA-A,HLA-B,HLA-E,IFI16,IL6ST,IRF1,IRF7,KLF4,LAMP1,LDLR,MALT1,MAPK3,MYD88,NMI,NOV,NR1D1,NT5E,OPTN,OTUD4,PARP9,PJA2,PLSCR1,SAMHD1,SERPINE1,SERPING1,SOCS3,STAT1,TBC1D23,TNFRSF1A,UBE2N
GO:0048583	regulation of response to stimulus	204	3012	0.00036	ENSP00000009530,ENSP00000011619,ENSP00000162749,ENSP00000200457,ENSP00000205061,ENSP00000211314,ENSP00000218388,ENSP00000219235,ENSP00000221891,ENSP00000222330,ENSP00000222553,ENSP00000223023,ENSP00000223095,ENSP00000225964,ENSP00000226004,ENSP00000227507,ENSP00000237596,ENSP00000243346,ENSP00000245414,ENSP00000246104,ENSP00000246672,ENSP00000249075,ENSP00000249330,ENSP00000252593,ENSP00000252804,ENSP00000254301,ENSP00000255198,ENSP00000255409,ENSP00000257770,ENSP00000258149,ENSP00000259526,ENSP00000260356,ENSP00000261023,ENSP00000261517,ENSP00000261875,ENSP00000262120,ENSP00000262713,ENSP00000262878,ENSP00000263025,ENSP00000263233,ENSP00000263253,ENSP00000263904,ENSP00000264350,ENSP00000264657,ENSP00000265062,ENSP00000265138,ENSP00000265734,ENSP00000266542,ENSP00000269141,ENSP00000270142,ENSP00000272233,ENSP00000273258,ENSP00000274311,ENSP00000276925,ENSP00000278407,ENSP00000282561,ENSP00000284031,ENSP00000289361,ENSP00000293778,ENSP00000294489,ENSP00000296577,ENSP00000298694,ENSP00000300571,ENSP00000301178,ENSP00000302120,ENSP00000304226,ENSP00000306245,ENSP00000306330,ENSP00000306512,ENSP00000306864,ENSP00000306884,ENSP00000311344,ENSP00000312455,ENSP00000315130,ENSP00000316176,ENSP00000319279,ENSP00000319914,ENSP00000322457,ENSP00000323588,ENSP00000323901,ENSP00000326119,ENSP00000326170,ENSP00000327336,ENSP00000328773,ENSP00000330341,ENSP00000330633,ENSP00000332591,ENSP00000333298,ENSP00000334145,ENSP00000335320,ENSP00000337065,ENSP00000337838,ENSP00000339191,ENSP00000339824,ENSP00000339917,ENSP00000340243,ENSP00000340279,ENSP00000340292,ENSP00000340507,ENSP00000342513,ENSP00000343023,ENSP00000345195,ENSP00000345494,ENSP00000346032,ENSP00000347032,ENSP00000350757,ENSP00000351250,ENSP00000353512,ENSP00000354251,ENSP00000354394,ENSP00000354607,ENSP00000354775,ENSP00000356954,ENSP00000357022,ENSP00000357113,ENSP00000357459,ENSP00000358022,ENSP00000358283,ENSP00000359258,ENSP00000359488,ENSP00000359504,ENSP00000359506,ENSP00000360860,ENSP00000363081,ENSP00000363641,ENSP00000363804,ENSP00000363868,ENSP00000364219,ENSP00000364683,ENSP00000365280,ENSP00000365402,ENSP00000365569,ENSP00000365817,ENSP00000366109,ENSP00000366702,ENSP00000367888,ENSP00000368022,ENSP00000368565,ENSP00000368887,ENSP00000368970,ENSP00000369127,ENSP00000369299,ENSP00000370201,ENSP00000370698,ENSP00000375073,ENSP00000376506,ENSP00000377192,ENSP00000377700,ENSP00000378191,ENSP00000378517,ENSP00000378786,ENSP00000379087,ENSP00000379110,ENSP00000379140,ENSP00000379191,ENSP00000379365,ENSP00000379612,ENSP00000379721,ENSP00000379762,ENSP00000379873,ENSP00000380697,ENSP00000384212,ENSP00000384371,ENSP00000385035,ENSP00000386187,ENSP00000386862,ENSP00000386884,ENSP00000386896,ENSP00000387784,ENSP00000392906,ENSP00000398632,ENSP00000398880,ENSP00000399168,ENSP00000399718,ENSP00000399888,ENSP00000400717,ENSP00000401303,ENSP00000401399,ENSP00000403524,ENSP00000409279,ENSP00000411250,ENSP00000412927,ENSP00000417653,ENSP00000419446,ENSP00000426632,ENSP00000427279,ENSP00000428205,ENSP00000429986,ENSP00000433138,ENSP00000437955,ENSP00000438615,ENSP00000442157,ENSP00000442656,ENSP00000443957,ENSP00000446252,ENSP00000446479,ENSP00000453307,ENSP00000454071,ENSP00000457593,ENSP00000460871,ENSP00000461749,ENSP00000462647,ENSP00000477613,ENSP00000483521	ABCA1,ABCE1,ACVR1B,ADAM9,ADAR,ADCYAP1,ADM2,AIMP1,AJUBA,ANXA1,ANXA2,APLP1,ARHGEF40,ARL6IP5,ARRDC3,AXL,BAMBI,BCL6,BCL9L,BGN,BIRC2,BRAP,BST2,BTN3A1,C1R,C1RL,C1S,C8orf4,CAMK2N1,CASP1,CAV1,CCL22,CCND1,CD44,CD59,CD74,CDH2,CDK12,CDK6,CDKN2B,CFLAR,CHI3L1,CLU,CNTN2,COL1A1,CTDNEP1,CTGF,CXCL1,CXCL11,CXCL12,CXCL14,CXCL16,CXCL2,CXCL8,CXCR4,DBNL,DDAH1,DKK1,DKK3,DLK1,DNAJA1,DNAJC2,DUSP3,EDA2R,EID2,ENY2,EP300,ERBB2IP,ERRFI1,F3,FBXO32,FGFR3,FICD,FLOT1,FMR1,FOS,FZD2,FZD5,G6PD,GBP1,GBP5,GCLM,GJA1,GLG1,GMFB,GNA13,GPRC5B,GSK3A,HERC5,HEXIM1,HIF1A,HIPK3,HLA-A,HLA-B,HLA-C,HLA-DRA,HLA-E,HLA-G,HMGA1,ID1,IFI16,IFI6,IFIT5,IFITM1,IL18BP,IL6ST,IRF1,IRF7,ITGA6,ITGAV,KLF4,LAMP1,LDLR,LEPROT,LGALS3,LIF,LRP4,MALT1,MAPK3,MBIP,MCL1,MDM2,MEIS3,MYD88,NAMPT,NBR1,NCKAP1,NFAT5,NMI,NOV,NPY2R,NR1D1,NT5E,OPTN,OTUD4,PAK1IP1,PARP9,PDCD10,PDPN,PELO,PIANP,PIP4K2C,PJA2,PKD2,PLEKHG2,PLSCR1,PMAIP1,PPP2R1B,PTPLAD1,PXDN,RAB7A,RANBP9,RFFL,RHOB,RSL1D1,RTN4,SAMHD1,SCRT2,SERINC3,SERPINE1,SERPING1,SH3BP4,SHC1,SIAH2,SLAMF7,SOCS3,SOD1,SOD2,SOS1,SOX2,SP100,SPP1,SSX2IP,STAM2,STAT1,STAT3,SYP,TAF9,TAF9B,TAX1BP1,TBC1D23,THBS1,TIMP1,TMEM14A,TNFRSF1A,TRIM22,TRIM24,TRIM33,TRIM8,TRIP6,TWSG1,TXN,UBE2N,UBQLN2,UFL1,UFM1,USP8,VASN,VGF,VPS13C,WASL,YWHAG,ZBED3,ZNF580
GO:0009888	tissue development	94	1143	0.00037	ENSP00000211998,ENSP00000218388,ENSP00000222573,ENSP00000225964,ENSP00000227507,ENSP00000234091,ENSP00000237596,ENSP00000243924,ENSP00000246868,ENSP00000249075,ENSP00000254301,ENSP00000255409,ENSP00000256951,ENSP00000258149,ENSP00000258341,ENSP00000259526,ENSP00000261023,ENSP00000262120,ENSP00000262225,ENSP00000262644,ENSP00000262713,ENSP00000263025,ENSP00000263253,ENSP00000265131,ENSP00000265138,ENSP00000265333,ENSP00000265734,ENSP00000267622,ENSP00000269141,ENSP00000270142,ENSP00000272233,ENSP00000274311,ENSP00000279873,ENSP00000282561,ENSP00000285407,ENSP00000294489,ENSP00000298159,ENSP00000299427,ENSP00000303315,ENSP00000305422,ENSP00000306245,ENSP00000308452,ENSP00000312455,ENSP00000313172,ENSP00000320171,ENSP00000323588,ENSP00000323901,ENSP00000330341,ENSP00000335320,ENSP00000337838,ENSP00000339191,ENSP00000339824,ENSP00000345774,ENSP00000351022,ENSP00000353582,ENSP00000354394,ENSP00000354607,ENSP00000355925,ENSP00000356954,ENSP00000357564,ENSP00000359225,ENSP00000360858,ENSP00000362010,ENSP00000363081,ENSP00000363804,ENSP00000365280,ENSP00000366109,ENSP00000366144,ENSP00000366702,ENSP00000367177,ENSP00000367817,ENSP00000367888,ENSP00000367972,ENSP00000368332,ENSP00000376506,ENSP00000378517,ENSP00000379365,ENSP00000382717,ENSP00000386896,ENSP00000387784,ENSP00000388325,ENSP00000388402,ENSP00000398632,ENSP00000400717,ENSP00000419446,ENSP00000425556,ENSP00000428564,ENSP00000434516,ENSP00000437489,ENSP00000437955,ENSP00000442656,ENSP00000446007,ENSP00000461749,ENSP00000462337	ACVR1B,ADAM9,AJUBA,ALDH3A2,ANXA1,ANXA7,ARID5B,ARRDC3,ARX,BCL9L,BVES,CAV1,CCND1,CD44,CDH2,CDK6,CEBPB,CFL2,CFLAR,CHI3L1,CNN3,COL1A1,CTDNEP1,CTGF,DKK1,EDA2R,EMP1,EP300,ERRFI1,FGFR3,FOS,FZD2,FZD3,FZD5,GJA1,GNA13,HIF1A,ID1,ID2,ID4,IMPAD1,ITGA6,ITGAV,ITGB8,JUNB,KLF10,KLF4,KRT17,LAMB2,LAMC1,LGALS3,LIF,LRP4,MAPK3,MDM2,NOV,NRP2,OLFM1,PALLD,PCDH8,PDCD10,PDPN,PELO,PI3,PKD2,PKM,PODXL,PROX1,RAB13,RHOB,RTN4,SBDS,SEC24B,SOCS3,SOD1,SOS1,SOX2,SOX21,SPP1,STAT1,TIMP1,TMED2,TNC,TPM1,TPP1,TRIP11,TWSG1,TXNRD1,VCL,VDAC1,VEZF1,VIM,WDR19,ZFP36L1
GO:0012501	programmed cell death	71	797	0.00054	ENSP00000162749,ENSP00000211314,ENSP00000221891,ENSP00000222330,ENSP00000243924,ENSP00000245414,ENSP00000255409,ENSP00000256637,ENSP00000260385,ENSP00000261023,ENSP00000263025,ENSP00000263253,ENSP00000265333,ENSP00000265872,ENSP00000271843,ENSP00000272233,ENSP00000273258,ENSP00000282561,ENSP00000283290,ENSP00000296444,ENSP00000303754,ENSP00000304226,ENSP00000305422,ENSP00000308452,ENSP00000311344,ENSP00000312455,ENSP00000315130,ENSP00000319914,ENSP00000320171,ENSP00000322457,ENSP00000326119,ENSP00000326170,ENSP00000331019,ENSP00000333298,ENSP00000337838,ENSP00000339191,ENSP00000339824,ENSP00000342513,ENSP00000345344,ENSP00000345494,ENSP00000346931,ENSP00000349722,ENSP00000354201,ENSP00000354251,ENSP00000354522,ENSP00000354607,ENSP00000356125,ENSP00000357113,ENSP00000358022,ENSP00000358616,ENSP00000358770,ENSP00000359258,ENSP00000359398,ENSP00000360891,ENSP00000367828,ENSP00000376506,ENSP00000378191,ENSP00000379365,ENSP00000379612,ENSP00000381601,ENSP00000386884,ENSP00000388402,ENSP00000401399,ENSP00000424328,ENSP00000433138,ENSP00000437910,ENSP00000442656,ENSP00000446252,ENSP00000453177,ENSP00000477613,ENSP00000484288	ACVR1B,AIMP1,APLP1,ARL6IP5,ATG3,BIRC2,BLOC1S2,C6orf120,C8orf4,CASP1,CAV1,CCAR1,CEBPB,CFLAR,CHI3L1,CLU,CTSL,CXCR4,EDA2R,EP300,FGFR3,FZD5,GCLM,GJA1,GSK3A,HIPK3,IFI16,IFI6,IFIT2,IRF1,ITGAV,ITM2B,JTB,KRT17,LAMP1,LIG4,MAPK3,MCL1,MRPS30,MTRNR2L5,MX1,MYD88,NCKAP1,NUAK2,PDCD10,PI3,PKM,PLSCR1,PMAIP1,PPID,PPP2R1B,RFFL,RHOB,RMDN3,RPS27L,RTN4,SHISA5,SIAH2,SLK,SMNDC1,SOD2,SORT1,TAX1BP1,TMEM14A,TNFRSF1A,TOP1,TRIM69,UBE2D3,UBE2Z,VDAC1,ZFP36L1
GO:0014070	response to organic cyclic compound	64	693	0.00054	ENSP00000221891,ENSP00000222330,ENSP00000222553,ENSP00000225964,ENSP00000227507,ENSP00000231004,ENSP00000237596,ENSP00000246672,ENSP00000249330,ENSP00000250535,ENSP00000258149,ENSP00000260356,ENSP00000263025,ENSP00000263239,ENSP00000264657,ENSP00000265131,ENSP00000269228,ENSP00000270142,ENSP00000274026,ENSP00000282388,ENSP00000282561,ENSP00000295666,ENSP00000303315,ENSP00000303634,ENSP00000305422,ENSP00000306245,ENSP00000310170,ENSP00000312455,ENSP00000319788,ENSP00000326119,ENSP00000337122,ENSP00000339191,ENSP00000348573,ENSP00000354394,ENSP00000354554,ENSP00000355206,ENSP00000356954,ENSP00000357459,ENSP00000357979,ENSP00000359258,ENSP00000362010,ENSP00000363804,ENSP00000363868,ENSP00000365280,ENSP00000365569,ENSP00000366109,ENSP00000366702,ENSP00000369127,ENSP00000377192,ENSP00000378517,ENSP00000379721,ENSP00000381567,ENSP00000386284,ENSP00000386896,ENSP00000388402,ENSP00000419446,ENSP00000428205,ENSP00000429301,ENSP00000433138,ENSP00000437910,ENSP00000449960,ENSP00000462647,ENSP00000469647,ENSP00000477613	ABCA1,ADAM9,ADAR,ADCYAP1,AKAP9,ALAD,ANXA1,ANXA7,APLP1,BIRC2,CALCOCO1,CASP1,CAV1,CCNA2,CCND1,CDO1,CEBPB,CFLAR,COL1A1,CTGF,DDX18,DNAJA1,ERRFI1,FBXO32,FLOT1,FOS,FOSL1,G6PD,GCLM,GJA1,GSK3A,ID1,IGFBP7,ITGA6,JUNB,KLF4,LOX,LRP8,MAPK3,MDM2,MT-CYB,MT-ND3,MTRNR2L5,NAMPT,NPC1,NQO1,NR1D1,NR2E1,PGRMC2,PKD2,PMAIP1,SOD1,SPP1,STAT1,STAT3,THBS1,TMF1,TNC,USP8,VGF,ZFP36,ZFP36L1,ZFP36L2,ZNF354A
GO:0016192	vesicle-mediated transport	109	1397	0.00054	ENSP00000211998,ENSP00000215730,ENSP00000216181,ENSP00000217402,ENSP00000217971,ENSP00000218388,ENSP00000220531,ENSP00000221891,ENSP00000223023,ENSP00000223095,ENSP00000223500,ENSP00000248598,ENSP00000249923,ENSP00000251047,ENSP00000252593,ENSP00000254301,ENSP00000255409,ENSP00000256637,ENSP00000256682,ENSP00000258739,ENSP00000260356,ENSP00000261023,ENSP00000261517,ENSP00000261558,ENSP00000262225,ENSP00000262291,ENSP00000263025,ENSP00000263233,ENSP00000263904,ENSP00000265062,ENSP00000265970,ENSP00000266659,ENSP00000269228,ENSP00000270142,ENSP00000272233,ENSP00000278407,ENSP00000293778,ENSP00000294785,ENSP00000295927,ENSP00000296511,ENSP00000301178,ENSP00000303145,ENSP00000303634,ENSP00000306512,ENSP00000307939,ENSP00000309474,ENSP00000313172,ENSP00000314214,ENSP00000315130,ENSP00000320171,ENSP00000330633,ENSP00000331748,ENSP00000333298,ENSP00000333697,ENSP00000338844,ENSP00000339191,ENSP00000342026,ENSP00000346032,ENSP00000346206,ENSP00000346931,ENSP00000347408,ENSP00000347416,ENSP00000348442,ENSP00000349305,ENSP00000352601,ENSP00000354251,ENSP00000356231,ENSP00000356465,ENSP00000357564,ENSP00000357801,ENSP00000359398,ENSP00000359540,ENSP00000362339,ENSP00000363868,ENSP00000364034,ENSP00000364782,ENSP00000365402,ENSP00000366109,ENSP00000367888,ENSP00000368022,ENSP00000368831,ENSP00000369292,ENSP00000377275,ENSP00000377700,ENSP00000379110,ENSP00000379191,ENSP00000379873,ENSP00000380869,ENSP00000381104,ENSP00000385808,ENSP00000386284,ENSP00000386862,ENSP00000387286,ENSP00000391211,ENSP00000392147,ENSP00000398632,ENSP00000399168,ENSP00000404833,ENSP00000405926,ENSP00000408411,ENSP00000414055,ENSP00000417653,ENSP00000420443,ENSP00000428564,ENSP00000451112,ENSP00000454071,ENSP00000475750,ENSP00000481750,ENSP00000483521	ABCA1,ALAD,ANXA1,ANXA2,ANXA5,AP3D1,AP3M1,AP5M1,AP5S1,APLP1,ARF3,AXL,BLOC1S2,BLOC1S6,BST2,BVES,C6orf120,CAV1,CD44,CD59,CHI3L1,CHMP4B,CHMP5,CLU,CNIH4,CNTN2,COPB1,CREG1,CXCL1,CXCL16,CXCL8,DBNL,FGL2,GCC2,GLIPR1,GOLGA4,GOLGB1,HEBP2,HLA-A,HLA-B,HLA-C,ITGAV,KDELR2,KIF3A,LAMP1,LAMP2,LDLR,LEPROT,LGALS3,LMAN1,LRP10,LRP4,LRP8,MAPK3,MYH9,NCKAP1,NCSTN,NEU1,NPC1,NPC2,NRBP2,OPTN,PGRMC1,PIK3C2A,PKM,PPP6C,PRDX6,PSMC2,PSMD1,PSMD12,PTX3,RAB12,RAB13,RAB1A,RAB2B,RAB32,RAB7A,RABIF,RHOB,S100A10,SAMD9,SAR1A,SEC23B,SEC24B,SERPINE1,SERPING1,SH3BP4,SNAP29,SNX2,SOD1,SORT1,STAM2,SYP,TAP1,TAP2,TAPBP,TBC1D23,THBS1,TIMP1,TM9SF4,TMED10,TMED2,TMED7,TMEM179B,VAMP2,VCL,VMP1,VPS13C,WASL
GO:0002483	antigen processing and presentation of endogenous peptide antigen	7	10	0.0006	ENSP00000346206,ENSP00000364034,ENSP00000365402,ENSP00000365817,ENSP00000379873,ENSP00000399168,ENSP00000404833	HLA-A,HLA-B,HLA-C,HLA-E,TAP1,TAP2,TAPBP
GO:0009889	regulation of biosynthetic process	237	3640	0.00062	ENSP00000009530,ENSP00000162749,ENSP00000200457,ENSP00000222330,ENSP00000222553,ENSP00000223023,ENSP00000223095,ENSP00000225688,ENSP00000225964,ENSP00000227507,ENSP00000229595,ENSP00000234091,ENSP00000234831,ENSP00000237596,ENSP00000242728,ENSP00000243346,ENSP00000245414,ENSP00000246104,ENSP00000246672,ENSP00000249075,ENSP00000253329,ENSP00000254436,ENSP00000254878,ENSP00000255198,ENSP00000256495,ENSP00000257818,ENSP00000258149,ENSP00000258381,ENSP00000260356,ENSP00000261023,ENSP00000262032,ENSP00000262120,ENSP00000262259,ENSP00000262713,ENSP00000263025,ENSP00000263253,ENSP00000263629,ENSP00000264657,ENSP00000265343,ENSP00000265872,ENSP00000267622,ENSP00000269397,ENSP00000270142,ENSP00000270649,ENSP00000274026,ENSP00000274311,ENSP00000276461,ENSP00000276925,ENSP00000279873,ENSP00000282388,ENSP00000282549,ENSP00000282561,ENSP00000282869,ENSP00000282892,ENSP00000283131,ENSP00000284031,ENSP00000285407,ENSP00000286523,ENSP00000289382,ENSP00000292928,ENSP00000295666,ENSP00000295926,ENSP00000295927,ENSP00000296632,ENSP00000296785,ENSP00000296792,ENSP00000297689,ENSP00000299575,ENSP00000301585,ENSP00000301744,ENSP00000302120,ENSP00000302327,ENSP00000302543,ENSP00000303315,ENSP00000303634,ENSP00000303754,ENSP00000304226,ENSP00000304268,ENSP00000304327,ENSP00000305422,ENSP00000306245,ENSP00000308452,ENSP00000308759,ENSP00000310170,ENSP00000310796,ENSP00000312379,ENSP00000312455,ENSP00000313582,ENSP00000315130,ENSP00000315768,ENSP00000316176,ENSP00000318057,ENSP00000319279,ENSP00000319597,ENSP00000319914,ENSP00000320188,ENSP00000320347,ENSP00000320794,ENSP00000322229,ENSP00000322457,ENSP00000322915,ENSP00000323588,ENSP00000323867,ENSP00000323901,ENSP00000325634,ENSP00000326240,ENSP00000326869,ENSP00000328773,ENSP00000331019,ENSP00000332595,ENSP00000332643,ENSP00000332750,ENSP00000334808,ENSP00000335320,ENSP00000336750,ENSP00000336931,ENSP00000337008,ENSP00000337122,ENSP00000338788,ENSP00000339191,ENSP00000339917,ENSP00000340507,ENSP00000342889,ENSP00000343023,ENSP00000344208,ENSP00000345494,ENSP00000347717,ENSP00000349401,ENSP00000349722,ENSP00000350333,ENSP00000350681,ENSP00000351250,ENSP00000353512,ENSP00000353741,ENSP00000354377,ENSP00000354394,ENSP00000354607,ENSP00000354876,ENSP00000355925,ENSP00000356954,ENSP00000357113,ENSP00000357323,ENSP00000357979,ENSP00000358160,ENSP00000358283,ENSP00000358742,ENSP00000358983,ENSP00000359398,ENSP00000359506,ENSP00000359540,ENSP00000360526,ENSP00000361602,ENSP00000361745,ENSP00000361770,ENSP00000362127,ENSP00000363081,ENSP00000363641,ENSP00000363804,ENSP00000363943,ENSP00000364023,ENSP00000364190,ENSP00000364683,ENSP00000365280,ENSP00000365851,ENSP00000366109,ENSP00000366144,ENSP00000366702,ENSP00000367570,ENSP00000367828,ENSP00000367888,ENSP00000367972,ENSP00000368332,ENSP00000368565,ENSP00000369299,ENSP00000370201,ENSP00000370748,ENSP00000373331,ENSP00000375073,ENSP00000376110,ENSP00000377275,ENSP00000378275,ENSP00000378517,ENSP00000379051,ENSP00000379365,ENSP00000379412,ENSP00000379612,ENSP00000379762,ENSP00000380054,ENSP00000380120,ENSP00000380697,ENSP00000381567,ENSP00000382511,ENSP00000384371,ENSP00000386896,ENSP00000388402,ENSP00000389168,ENSP00000391211,ENSP00000392024,ENSP00000392371,ENSP00000393876,ENSP00000398106,ENSP00000398880,ENSP00000399797,ENSP00000399888,ENSP00000400500,ENSP00000401303,ENSP00000401399,ENSP00000404079,ENSP00000412064,ENSP00000417510,ENSP00000418910,ENSP00000419599,ENSP00000420270,ENSP00000426632,ENSP00000429803,ENSP00000429986,ENSP00000433773,ENSP00000437955,ENSP00000442656,ENSP00000443957,ENSP00000446007,ENSP00000446252,ENSP00000449960,ENSP00000453307,ENSP00000454071,ENSP00000457593,ENSP00000461749,ENSP00000462337,ENSP00000462647,ENSP00000468720,ENSP00000469647,ENSP00000471277,ENSP00000471754,ENSP00000475473,ENSP00000477613,ENSP00000480958,ENSP00000481486	ACVR1B,ADCYAP1,AFF4,AJUBA,ANKRA2,ANXA1,ARID5B,ARX,ASF1A,ATMIN,BAMBI,BCL6,BCL9L,BHLHE40,BHLHE41,BIRC2,BLOC1S2,BMI1,C8orf4,CALCOCO1,CAV1,CBX4,CCAR1,CCNA2,CCND1,CCNL1,CD74,CDK12,CDKN2B,CEBPB,CFLAR,CHURC1,CLU,CNOT11,COL1A1,COPRS,CREG1,CTDNEP1,CTGF,CXXC5,DDAH1,DHCR7,DKK1,DKK3,DNAJB5,DNAJC2,DPH3,EAF1,EDA2R,EGR3,EID2,ELK4,ELMSAN1,ENY2,EP300,ERBB2IP,ERLIN2,ERRFI1,ETF1,FADS1,FMR1,FOS,FOSL1,FZD2,FZD5,GJA1,GOLGB1,GSK3A,HEXIM1,HIF1A,HIPK3,HIST1H3H,HIST1H4I,HMGA1,HRSP12,ICT1,ID1,ID2,ID4,IDI1,IFI16,IGFBP7,IKZF4,IRF1,IRF7,ITGA6,ITGAV,ITM2B,JUNB,KIAA2018,KLF10,KLF4,KMT2E,KRT17,LDLR,LIF,LMO2,LRP4,LRP8,MALT1,MAPK3,MDM2,MED21,MEIS3,MOV10,MT-CO2,MTF1,MTIF2,MYD88,MYNN,NAMPT,NDN,NFAT5,NFIL3,NFKB2,NMI,NR1D1,NR2E1,ORMDL1,OTX1,PAIP2,PARP9,PBX2,PELO,PHF11,PKD2,PLSCR1,PNRC1,POLR2K,PPID,PPIL4,PPP1R12A,PRKAG1,PROX1,PRR13,PSMC2,PTX3,PURB,PYGO1,RASD1,RBAK,RPS27L,RPUSD3,SAP130,SCRT2,SELT,SERPINE1,SFR1,SHC1,SIAH2,SMARCA5,SNAPC5,SOD1,SOD2,SOX2,SOX21,SP100,SP110,SPP1,STARD4,STAT1,STAT2,STAT3,SUPT20H,SUPT7L,TAF9,TAF9B,TAX1BP1,TCEAL8,THAP2,THAP5,THBS1,TMEM59,TMF1,TNFRSF1A,TP53INP2,TRIM14,TRIM21,TRIM22,TRIM24,TRIM33,TRIM8,TRIP11,TRIP6,TWSG1,TXN,UBE2D3,UBE2N,UFL1,UHMK1,USP16,UTP15,VEZF1,VIM,WASL,WBP5,YY1AP1,ZBED3,ZBED5,ZBTB21,ZC3H15,ZFP3,ZFP36,ZFP36L1,ZFP36L2,ZKSCAN8,ZMYM4,ZNF117,ZNF175,ZNF195,ZNF217,ZNF253,ZNF260,ZNF280B,ZNF33A,ZNF354A,ZNF37A,ZNF382,ZNF436,ZNF480,ZNF493,ZNF503,ZNF558,ZNF579,ZNF580,ZNF585B,ZNF597,ZNF614,ZNF639,ZNF644,ZNF655,ZNF708,ZNF844,ZNF92,ZNFX1,ZSCAN30,ZXDB
GO:0042127	regulation of cell population proliferation	98	1225	0.00062	ENSP00000009530,ENSP00000162749,ENSP00000218388,ENSP00000222553,ENSP00000227507,ENSP00000234091,ENSP00000237596,ENSP00000245414,ENSP00000246672,ENSP00000249075,ENSP00000254301,ENSP00000254878,ENSP00000258149,ENSP00000258341,ENSP00000259526,ENSP00000260356,ENSP00000261023,ENSP00000262120,ENSP00000264657,ENSP00000265131,ENSP00000265734,ENSP00000265872,ENSP00000269141,ENSP00000271843,ENSP00000274026,ENSP00000276925,ENSP00000282561,ENSP00000284031,ENSP00000285407,ENSP00000294489,ENSP00000295666,ENSP00000303315,ENSP00000305422,ENSP00000306512,ENSP00000306884,ENSP00000307900,ENSP00000310170,ENSP00000312455,ENSP00000318057,ENSP00000323588,ENSP00000332643,ENSP00000334145,ENSP00000337838,ENSP00000339191,ENSP00000339824,ENSP00000340507,ENSP00000341779,ENSP00000346032,ENSP00000347495,ENSP00000347717,ENSP00000351022,ENSP00000353582,ENSP00000354394,ENSP00000354607,ENSP00000355925,ENSP00000356954,ENSP00000357709,ENSP00000357979,ENSP00000358283,ENSP00000359398,ENSP00000361602,ENSP00000363804,ENSP00000364219,ENSP00000364683,ENSP00000365280,ENSP00000365817,ENSP00000365851,ENSP00000366109,ENSP00000366702,ENSP00000367972,ENSP00000368332,ENSP00000368572,ENSP00000370698,ENSP00000375073,ENSP00000376506,ENSP00000378191,ENSP00000379110,ENSP00000379140,ENSP00000379873,ENSP00000381498,ENSP00000384371,ENSP00000386187,ENSP00000386862,ENSP00000387784,ENSP00000388402,ENSP00000399888,ENSP00000401303,ENSP00000412927,ENSP00000427279,ENSP00000437489,ENSP00000437955,ENSP00000443957,ENSP00000446252,ENSP00000462647,ENSP00000468500,ENSP00000469647,ENSP00000477613,ENSP00000484288	ADCYAP1,AIMP1,ANXA1,ANXA2,ARX,BAMBI,BCL6,BIRC2,BLOC1S2,BMI1,CAMK2N1,CAV1,CCAR1,CCNA2,CCND1,CD74,CDH2,CDK6,CDKN2B,CEBPB,CFLAR,CTGF,CXCL1,CXCL11,CXCL12,CXCL2,CXCL8,DDAH1,DHCR7,EGR3,EID2,ERRFI1,F3,FGFR3,FGFRL1,FOSL1,FZD3,FZD5,GFAP,GJA1,GLUL,HIF1A,HLA-A,HLA-E,HLA-G,HMGA1,HRSP12,ID1,ID2,ID4,IFITM1,IGFBP7,IL6ST,IRF1,ITGAV,JTB,JUNB,KLF10,KLF4,LAMC1,LGALS3,LIF,LIG4,MDM2,NAMPT,NDN,NOV,NR1D1,NR2E1,NRP2,PDCD10,PDPN,PKD2,PPP1CC,PROX1,RTN4,S100A6,SAT1,SH3BP4,SHC1,SOD2,SOS1,SOX2,STAT1,STAT3,THBS1,TIMP1,TNC,TNFRSF1A,TPM1,TRIM24,TWSG1,UFL1,WARS,ZFP36,ZFP36L1,ZNF503,ZNF580
GO:0001568	blood vessel development	41	372	0.00064	ENSP00000216181,ENSP00000222573,ENSP00000223095,ENSP00000225964,ENSP00000231004,ENSP00000237596,ENSP00000258149,ENSP00000259526,ENSP00000260356,ENSP00000261023,ENSP00000262225,ENSP00000269141,ENSP00000272233,ENSP00000282561,ENSP00000303315,ENSP00000306512,ENSP00000310170,ENSP00000318057,ENSP00000330341,ENSP00000337838,ENSP00000339191,ENSP00000346032,ENSP00000347495,ENSP00000347717,ENSP00000353582,ENSP00000354607,ENSP00000355925,ENSP00000356954,ENSP00000365280,ENSP00000368314,ENSP00000368572,ENSP00000376506,ENSP00000378191,ENSP00000379087,ENSP00000387784,ENSP00000388402,ENSP00000400717,ENSP00000401303,ENSP00000428564,ENSP00000437955,ENSP00000462337	ADM2,AIMP1,ANXA2,CAV1,CDH2,COL1A1,CTGF,CXCL8,DHCR7,EGR3,FOSL1,FZD5,GJA1,GNA13,HIF1A,ID1,ITGAV,ITGB8,JUNB,LOX,MDM2,MYH9,NOV,NRCAM,NRP2,PDCD10,PKD2,PROX1,RHOB,RTN4,SAT1,SEC24B,SERPINE1,SHC1,SOCS3,SOS1,THBS1,TMED2,VEZF1,WARS,ZFP36L1
GO:0023051	regulation of signaling	182	2653	0.00064	ENSP00000009530,ENSP00000011619,ENSP00000162749,ENSP00000200457,ENSP00000205061,ENSP00000211314,ENSP00000218388,ENSP00000219235,ENSP00000221891,ENSP00000222330,ENSP00000222553,ENSP00000223095,ENSP00000223500,ENSP00000225964,ENSP00000226004,ENSP00000227507,ENSP00000237596,ENSP00000245414,ENSP00000246104,ENSP00000246672,ENSP00000249075,ENSP00000249330,ENSP00000252804,ENSP00000254301,ENSP00000255198,ENSP00000255409,ENSP00000258149,ENSP00000259526,ENSP00000260356,ENSP00000261023,ENSP00000261875,ENSP00000262120,ENSP00000262713,ENSP00000263025,ENSP00000263233,ENSP00000263253,ENSP00000263904,ENSP00000264657,ENSP00000265062,ENSP00000265113,ENSP00000265138,ENSP00000269141,ENSP00000270142,ENSP00000272233,ENSP00000273258,ENSP00000274311,ENSP00000274711,ENSP00000276925,ENSP00000277865,ENSP00000282561,ENSP00000293778,ENSP00000296577,ENSP00000298694,ENSP00000300231,ENSP00000300571,ENSP00000301178,ENSP00000302120,ENSP00000303634,ENSP00000304226,ENSP00000306330,ENSP00000306512,ENSP00000306864,ENSP00000306884,ENSP00000307900,ENSP00000311344,ENSP00000312455,ENSP00000313172,ENSP00000314214,ENSP00000315130,ENSP00000316176,ENSP00000319279,ENSP00000319914,ENSP00000322457,ENSP00000323588,ENSP00000323901,ENSP00000326119,ENSP00000326170,ENSP00000327336,ENSP00000328773,ENSP00000330341,ENSP00000330633,ENSP00000332591,ENSP00000334145,ENSP00000335320,ENSP00000337065,ENSP00000337838,ENSP00000339191,ENSP00000339824,ENSP00000339917,ENSP00000340243,ENSP00000340279,ENSP00000340292,ENSP00000340507,ENSP00000342513,ENSP00000343023,ENSP00000345195,ENSP00000345494,ENSP00000346032,ENSP00000347032,ENSP00000350757,ENSP00000351250,ENSP00000353512,ENSP00000354394,ENSP00000354607,ENSP00000354775,ENSP00000355968,ENSP00000356954,ENSP00000357459,ENSP00000357979,ENSP00000358022,ENSP00000358283,ENSP00000359258,ENSP00000359504,ENSP00000359506,ENSP00000360860,ENSP00000363081,ENSP00000363641,ENSP00000363804,ENSP00000363868,ENSP00000364219,ENSP00000364683,ENSP00000365280,ENSP00000365569,ENSP00000366109,ENSP00000366702,ENSP00000367888,ENSP00000368022,ENSP00000368887,ENSP00000368970,ENSP00000369127,ENSP00000369299,ENSP00000370201,ENSP00000370698,ENSP00000375073,ENSP00000376506,ENSP00000378191,ENSP00000378275,ENSP00000378517,ENSP00000379087,ENSP00000379110,ENSP00000379140,ENSP00000379365,ENSP00000379612,ENSP00000379721,ENSP00000379762,ENSP00000380697,ENSP00000381567,ENSP00000384212,ENSP00000384371,ENSP00000386862,ENSP00000386884,ENSP00000386896,ENSP00000387784,ENSP00000392906,ENSP00000398632,ENSP00000398880,ENSP00000399718,ENSP00000400717,ENSP00000401303,ENSP00000401399,ENSP00000403524,ENSP00000409279,ENSP00000411250,ENSP00000416293,ENSP00000417653,ENSP00000418910,ENSP00000419446,ENSP00000426632,ENSP00000427279,ENSP00000429986,ENSP00000433138,ENSP00000437955,ENSP00000442656,ENSP00000446252,ENSP00000446479,ENSP00000453307,ENSP00000457593,ENSP00000461749,ENSP00000462647,ENSP00000468500,ENSP00000477613,ENSP00000483521	ABCA1,ABCE1,ACVR1B,ADAM9,ADAR,ADCYAP1,ADM2,AIMP1,AJUBA,ANXA1,ANXA2,APLP1,ARHGEF40,ARL6IP5,ARRDC3,AXL,BAMBI,BCL6,BCL9L,BGN,BIRC2,BRAP,BVES,C8orf4,CAMK2N1,CASP1,CAV1,CCL22,CCND1,CD44,CD74,CDH2,CDK12,CDKN2B,CFLAR,CHI3L1,CHMP5,CLU,CNTN2,COL1A1,CTDNEP1,CTGF,CXCL1,CXCL11,CXCL12,CXCL14,CXCL16,CXCL2,CXCL8,CXCR4,DBNL,DKK1,DKK3,DLK1,DNAJA1,DUSP3,EDA2R,EID2,ENY2,EP300,ERBB2IP,ERRFI1,F3,FGFR3,FICD,FLOT1,FMR1,FZD2,FZD5,GBP1,GCLM,GFAP,GJA1,GLG1,GLUD1,GLUL,GMFB,GNA13,GPRC5B,GSK3A,HEXIM1,HIF1A,HIPK3,ID1,IFI6,IFIT5,IL18BP,IL6ST,IRF1,IRF7,ITGA6,ITGAV,KLF4,LEPROT,LGALS3,LIF,LRP4,LRP8,LRRTM2,MALT1,MAP1A,MAPK3,MBIP,MCL1,MDM2,MEIS3,MYD88,NAMPT,NBR1,NFAT5,NOV,NPY2R,NR1D1,NR2E1,OPTN,OTUD4,PAIP2,PAK1IP1,PARP9,PDCD10,PELO,PIP4K2C,PJA2,PKD2,PLEKHG2,PLSCR1,PMAIP1,PPP2R1B,PTPLAD1,PXDN,RAB7A,RANBP9,RFFL,RHOB,RTN4,SCRT2,SELT,SERINC3,SERPINE1,SH3BP4,SHC1,SIAH2,SLC1A3,SLC2A1,SLC30A1,SOCS3,SOD1,SOD2,SOS1,SOX2,SP100,SPP1,SSX2IP,STAM2,STAT1,STAT3,SYP,TAF9,TAF9B,TAX1BP1,THBS1,TIMP1,TMEM14A,TMF1,TNFRSF1A,TRIM22,TRIM24,TRIM33,TRIM8,TRIP6,TWSG1,TXN,UBE2N,UBQLN2,UFL1,UFM1,USP8,VAMP2,VASN,VGF,YWHAG,ZBED3
GO:0043066	negative regulation of apoptotic process	63	688	0.00075	ENSP00000009530,ENSP00000211314,ENSP00000218388,ENSP00000223095,ENSP00000246104,ENSP00000254301,ENSP00000258149,ENSP00000260356,ENSP00000261023,ENSP00000264657,ENSP00000266581,ENSP00000269397,ENSP00000270142,ENSP00000294489,ENSP00000296511,ENSP00000301178,ENSP00000304226,ENSP00000305422,ENSP00000312455,ENSP00000315130,ENSP00000318057,ENSP00000319279,ENSP00000319788,ENSP00000319914,ENSP00000322457,ENSP00000326170,ENSP00000330341,ENSP00000339191,ENSP00000339917,ENSP00000342513,ENSP00000356125,ENSP00000357459,ENSP00000357979,ENSP00000358022,ENSP00000358283,ENSP00000359258,ENSP00000363081,ENSP00000363804,ENSP00000365280,ENSP00000366109,ENSP00000368970,ENSP00000369127,ENSP00000370201,ENSP00000370698,ENSP00000376506,ENSP00000379140,ENSP00000379612,ENSP00000380697,ENSP00000381567,ENSP00000384371,ENSP00000386896,ENSP00000398632,ENSP00000401303,ENSP00000401399,ENSP00000414055,ENSP00000437489,ENSP00000437910,ENSP00000437955,ENSP00000446252,ENSP00000453307,ENSP00000462647,ENSP00000477613,ENSP00000484288	ADAR,ADCYAP1,AMIGO2,ANXA1,ANXA5,AXL,BCL6,BIRC2,C8orf4,CAV1,CBX4,CD44,CD74,CEBPB,CFLAR,CLU,CXCL12,DKK1,DNAJA1,EGR3,FZD3,GCLM,HIF1A,HIPK3,ID1,IFI6,IL6ST,IRF7,ITGA6,ITGAV,KLF4,LGALS3,LIG4,MALT1,MCL1,MDM2,MEIS3,MTRNR2L5,MYD88,NQO1,NR2E1,NRBP2,NUAK2,PDCD10,PDPN,RFFL,SCRT2,SERPINE1,SHC1,SIAH2,SOCS3,SOD1,SOD2,STAT3,TAF9,TAF9B,TAX1BP1,THBS1,TIMP1,TMEM14A,TMF1,UFL1,UFM1
GO:0002479	antigen processing and presentation of exogenous peptide antigen via MHC class I, TAP-dependent	9	22	0.00076	ENSP00000261023,ENSP00000346206,ENSP00000364034,ENSP00000365402,ENSP00000365817,ENSP00000379873,ENSP00000399168,ENSP00000404833,ENSP00000412927	HLA-A,HLA-B,HLA-C,HLA-E,HLA-G,ITGAV,TAP1,TAP2,TAPBP
GO:0044419	interspecies interaction between organisms	58	615	0.00076	ENSP00000162749,ENSP00000216455,ENSP00000217402,ENSP00000219235,ENSP00000223500,ENSP00000226091,ENSP00000249923,ENSP00000254301,ENSP00000258149,ENSP00000258381,ENSP00000261023,ENSP00000263025,ENSP00000263253,ENSP00000264657,ENSP00000265062,ENSP00000265333,ENSP00000269228,ENSP00000274026,ENSP00000295927,ENSP00000296577,ENSP00000301178,ENSP00000303754,ENSP00000306512,ENSP00000306884,ENSP00000312455,ENSP00000315768,ENSP00000325634,ENSP00000333298,ENSP00000337065,ENSP00000339191,ENSP00000343023,ENSP00000346032,ENSP00000346206,ENSP00000354251,ENSP00000354394,ENSP00000354522,ENSP00000359506,ENSP00000363993,ENSP00000364016,ENSP00000364034,ENSP00000365402,ENSP00000368699,ENSP00000369299,ENSP00000370698,ENSP00000378786,ENSP00000379110,ENSP00000379140,ENSP00000379873,ENSP00000380697,ENSP00000386884,ENSP00000387286,ENSP00000399168,ENSP00000399888,ENSP00000401303,ENSP00000427279,ENSP00000446007,ENSP00000454071,ENSP00000484288	ABCE1,ANXA2,AXL,CAV1,CCL22,CCNA2,CFLAR,CHMP4B,CHMP5,COPB1,CXCL1,CXCL11,CXCL12,CXCL14,CXCL2,CXCL8,CXCR4,EFNB3,EP300,FMR1,HLA-A,HLA-B,HLA-C,HLA-DRA,HMGA1,IL6ST,IRF7,ISG15,ITGAV,LAMP1,LDLR,LGALS3,LIG4,MAPK3,MDM2,NCKAP1,NPC1,PPID,PSMA3,PSMB8,PSMB9,PTX3,RAB1A,RAB7A,SHC1,SP100,SP110,STAT1,STAT2,STAT3,TAP1,TAP2,TNFRSF1A,TOP1,TRIM22,VDAC1,VIM,ZNF639
GO:0009617	response to bacterium	40	363	0.00078	ENSP00000162749,ENSP00000223023,ENSP00000223095,ENSP00000246672,ENSP00000249330,ENSP00000256722,ENSP00000263025,ENSP00000282561,ENSP00000301178,ENSP00000303315,ENSP00000305422,ENSP00000306245,ENSP00000306512,ENSP00000306884,ENSP00000319279,ENSP00000339191,ENSP00000342278,ENSP00000354607,ENSP00000358151,ENSP00000358983,ENSP00000359488,ENSP00000363868,ENSP00000365817,ENSP00000365963,ENSP00000368022,ENSP00000368699,ENSP00000379110,ENSP00000379873,ENSP00000381567,ENSP00000384212,ENSP00000386284,ENSP00000387286,ENSP00000399168,ENSP00000401303,ENSP00000401399,ENSP00000419446,ENSP00000426632,ENSP00000427279,ENSP00000433138,ENSP00000469647	ABCA1,ADAM9,ALAD,AXL,CASP1,CAV1,CEBPB,CMPK2,CXCL1,CXCL11,CXCL2,CXCL8,ERBB2IP,FOS,FZD5,GBP5,GJA1,HIST2H2BE,HLA-A,HLA-B,HLA-E,IL18BP,ISG15,JUNB,MALT1,MAPK3,MYD88,NFKB2,NR1D1,OAS2,OPTN,PPP1R11,RAB1A,SERPINE1,SHC1,TMF1,TNFRSF1A,VGF,WASL,ZFP36
GO:0033993	response to lipid	59	631	0.00078	ENSP00000162749,ENSP00000223095,ENSP00000225964,ENSP00000227507,ENSP00000231004,ENSP00000246672,ENSP00000250535,ENSP00000254878,ENSP00000256722,ENSP00000258149,ENSP00000260356,ENSP00000263025,ENSP00000263239,ENSP00000264657,ENSP00000265131,ENSP00000269228,ENSP00000274026,ENSP00000282388,ENSP00000282561,ENSP00000295666,ENSP00000301178,ENSP00000303315,ENSP00000303634,ENSP00000305422,ENSP00000306245,ENSP00000306512,ENSP00000306884,ENSP00000310170,ENSP00000312455,ENSP00000319788,ENSP00000339191,ENSP00000343023,ENSP00000354481,ENSP00000355206,ENSP00000356954,ENSP00000357979,ENSP00000358983,ENSP00000363081,ENSP00000363804,ENSP00000363868,ENSP00000366109,ENSP00000366702,ENSP00000369127,ENSP00000378517,ENSP00000379110,ENSP00000379721,ENSP00000384212,ENSP00000386284,ENSP00000388402,ENSP00000419446,ENSP00000426632,ENSP00000427279,ENSP00000428205,ENSP00000429301,ENSP00000433138,ENSP00000449960,ENSP00000454071,ENSP00000462647,ENSP00000469647	ABCA1,ADAM9,ADCYAP1,ALAD,ANXA1,AXL,BRINP2,CALCOCO1,CASP1,CAV1,CCNA2,CCND1,CDO1,CEBPB,CFLAR,CMPK2,COL1A1,CTGF,CXCL1,CXCL11,CXCL2,CXCL8,DDX18,DKK1,DNAJA1,ERBB2IP,ERRFI1,FBXO32,FOS,FOSL1,GJA1,HRSP12,IGFBP7,IL18BP,JUNB,KLF4,LDLR,LOX,LRP8,MAPK3,MDM2,MT-ND3,NFKB2,NPC1,NQO1,NR1D1,NR2E1,PGRMC2,SERPINE1,SP100,SPP1,STAT3,THBS1,TNC,TNFRSF1A,USP8,ZFP36,ZFP36L1,ZFP36L2
GO:0051240	positive regulation of multicellular organismal process	97	1220	0.00079	ENSP00000009530,ENSP00000222330,ENSP00000222573,ENSP00000223095,ENSP00000225964,ENSP00000227507,ENSP00000234091,ENSP00000245414,ENSP00000249075,ENSP00000252891,ENSP00000255409,ENSP00000260356,ENSP00000263025,ENSP00000263253,ENSP00000264657,ENSP00000265970,ENSP00000270142,ENSP00000272233,ENSP00000274711,ENSP00000282561,ENSP00000284031,ENSP00000285407,ENSP00000294489,ENSP00000296755,ENSP00000300571,ENSP00000301178,ENSP00000303634,ENSP00000305422,ENSP00000306245,ENSP00000306512,ENSP00000308452,ENSP00000312455,ENSP00000314901,ENSP00000315130,ENSP00000316861,ENSP00000318057,ENSP00000319279,ENSP00000332591,ENSP00000334145,ENSP00000335320,ENSP00000337838,ENSP00000339191,ENSP00000341779,ENSP00000346032,ENSP00000349305,ENSP00000351022,ENSP00000353582,ENSP00000354394,ENSP00000354481,ENSP00000354607,ENSP00000355925,ENSP00000356954,ENSP00000357113,ENSP00000357979,ENSP00000358283,ENSP00000358765,ENSP00000358983,ENSP00000359488,ENSP00000359506,ENSP00000360858,ENSP00000363081,ENSP00000363804,ENSP00000364683,ENSP00000365569,ENSP00000365817,ENSP00000366109,ENSP00000367972,ENSP00000368314,ENSP00000368332,ENSP00000368699,ENSP00000370698,ENSP00000377700,ENSP00000378517,ENSP00000379087,ENSP00000379140,ENSP00000379873,ENSP00000379901,ENSP00000380697,ENSP00000381567,ENSP00000384371,ENSP00000386187,ENSP00000386884,ENSP00000388402,ENSP00000397312,ENSP00000401399,ENSP00000412927,ENSP00000419446,ENSP00000433138,ENSP00000437489,ENSP00000437955,ENSP00000442656,ENSP00000443957,ENSP00000446252,ENSP00000454071,ENSP00000462647,ENSP00000468500,ENSP00000484288	ACVR1B,ADAM9,ADCYAP1,ADM2,ANXA1,ANXA2,ARX,AXL,BAMBI,BCL6,BCL9L,BRINP2,CASP1,CAV1,CCND1,CD74,CEBPB,CFLAR,CHI3L1,CLU,COL1A1,CTGF,CXCL12,CXCL8,CXCR4,DDAH1,DKK1,EGR3,EP300,F3,FLOT1,FMR1,FOS,FZD3,FZD5,GBP5,GFAP,GJA1,GOLGA4,GPM6B,GPRC5B,GSK3A,HIF1A,HLA-A,HLA-E,HLA-G,ID2,ID4,IFI16,IFITM1,IL6ST,IRF1,IRF7,ISG15,ITGB8,KLF10,KLF4,KRT17,LDLR,LIF,LIG4,LRP8,LRRN1,LRRN3,LRRTM2,MALT1,MAP1B,MAPK3,MYD88,NFKB2,NPY2R,NR2E1,NRCAM,NRP2,NUMBL,OLFM1,PDPN,PIK3C2A,PPP1CC,PROX1,RHOB,RTN4,SERPINE1,SOD1,SOD2,SPP1,STAT1,STAT3,TBC1D23,THBS1,TMEM106B,TMF1,TPBG,TPM1,UFL1,ZFP36L1,ZNF580
GO:0006915	apoptotic process	67	752	0.00082	ENSP00000162749,ENSP00000211314,ENSP00000221891,ENSP00000222330,ENSP00000245414,ENSP00000255409,ENSP00000256637,ENSP00000260385,ENSP00000261023,ENSP00000263025,ENSP00000263253,ENSP00000265333,ENSP00000265872,ENSP00000271843,ENSP00000272233,ENSP00000273258,ENSP00000282561,ENSP00000283290,ENSP00000296444,ENSP00000303754,ENSP00000304226,ENSP00000305422,ENSP00000311344,ENSP00000312455,ENSP00000315130,ENSP00000319914,ENSP00000322457,ENSP00000326119,ENSP00000326170,ENSP00000331019,ENSP00000333298,ENSP00000337838,ENSP00000339191,ENSP00000339824,ENSP00000342513,ENSP00000345344,ENSP00000345494,ENSP00000346931,ENSP00000349722,ENSP00000354201,ENSP00000354251,ENSP00000354607,ENSP00000356125,ENSP00000357113,ENSP00000358022,ENSP00000358616,ENSP00000358770,ENSP00000359258,ENSP00000359398,ENSP00000360891,ENSP00000367828,ENSP00000376506,ENSP00000378191,ENSP00000379365,ENSP00000379612,ENSP00000381601,ENSP00000386884,ENSP00000388402,ENSP00000401399,ENSP00000424328,ENSP00000433138,ENSP00000437910,ENSP00000442656,ENSP00000446252,ENSP00000453177,ENSP00000477613,ENSP00000484288	ACVR1B,AIMP1,APLP1,ARL6IP5,ATG3,BIRC2,BLOC1S2,C6orf120,C8orf4,CASP1,CAV1,CCAR1,CEBPB,CFLAR,CHI3L1,CLU,CTSL,CXCR4,EDA2R,EP300,FGFR3,FZD5,GCLM,GJA1,GSK3A,HIPK3,IFI16,IFI6,IFIT2,IRF1,ITGAV,ITM2B,JTB,LAMP1,LIG4,MAPK3,MCL1,MRPS30,MTRNR2L5,MX1,MYD88,NCKAP1,NUAK2,PDCD10,PLSCR1,PMAIP1,PPID,PPP2R1B,RFFL,RHOB,RMDN3,RPS27L,RTN4,SHISA5,SIAH2,SLK,SMNDC1,SOD2,SORT1,TAX1BP1,TMEM14A,TNFRSF1A,TRIM69,UBE2D3,UBE2Z,VDAC1,ZFP36L1
GO:0060548	negative regulation of cell death	68	767	0.00082	ENSP00000009530,ENSP00000211314,ENSP00000217402,ENSP00000218388,ENSP00000223095,ENSP00000246104,ENSP00000254301,ENSP00000258149,ENSP00000259526,ENSP00000260356,ENSP00000261023,ENSP00000264657,ENSP00000266581,ENSP00000269228,ENSP00000269397,ENSP00000270142,ENSP00000294489,ENSP00000296511,ENSP00000301178,ENSP00000304226,ENSP00000305422,ENSP00000312455,ENSP00000315130,ENSP00000318057,ENSP00000319279,ENSP00000319788,ENSP00000319914,ENSP00000322457,ENSP00000326170,ENSP00000330341,ENSP00000339191,ENSP00000339917,ENSP00000342513,ENSP00000356125,ENSP00000356954,ENSP00000357459,ENSP00000357979,ENSP00000358022,ENSP00000358283,ENSP00000359258,ENSP00000363081,ENSP00000363641,ENSP00000363804,ENSP00000365280,ENSP00000366109,ENSP00000368970,ENSP00000369127,ENSP00000370201,ENSP00000370698,ENSP00000376506,ENSP00000379140,ENSP00000379612,ENSP00000380697,ENSP00000381567,ENSP00000384371,ENSP00000386896,ENSP00000398632,ENSP00000401303,ENSP00000401399,ENSP00000414055,ENSP00000437489,ENSP00000437910,ENSP00000437955,ENSP00000446252,ENSP00000453307,ENSP00000462647,ENSP00000477613,ENSP00000484288	ADAR,ADCYAP1,AMIGO2,ANXA1,ANXA5,AXL,BCL6,BIRC2,C8orf4,CAV1,CBX4,CD44,CD74,CEBPB,CFLAR,CHMP4B,CLU,CTGF,CXCL12,DKK1,DNAJA1,EGR3,FZD3,GCLM,HIF1A,HIPK3,ID1,IFI6,IL6ST,IRF7,ITGA6,ITGAV,KLF4,LGALS3,LIG4,MALT1,MCL1,MDM2,MEIS3,MTRNR2L5,MYD88,NOV,NPC1,NQO1,NR2E1,NRBP2,NUAK2,PDCD10,PDPN,RFFL,SCRT2,SERPINE1,SHC1,SIAH2,SOCS3,SOD1,SOD2,STAT3,TAF9,TAF9B,TAX1BP1,THBS1,TIMP1,TMEM14A,TMF1,TXN,UFL1,UFM1
GO:0010604	positive regulation of macromolecule metabolic process	174	2532	0.0009	ENSP00000009530,ENSP00000162749,ENSP00000216181,ENSP00000216802,ENSP00000219235,ENSP00000222330,ENSP00000222553,ENSP00000222573,ENSP00000223095,ENSP00000225964,ENSP00000227507,ENSP00000229595,ENSP00000234091,ENSP00000237596,ENSP00000243346,ENSP00000245414,ENSP00000246672,ENSP00000249075,ENSP00000255198,ENSP00000255409,ENSP00000257818,ENSP00000258149,ENSP00000260356,ENSP00000261023,ENSP00000261875,ENSP00000262032,ENSP00000262120,ENSP00000262225,ENSP00000262259,ENSP00000262713,ENSP00000263025,ENSP00000263253,ENSP00000264657,ENSP00000265062,ENSP00000265131,ENSP00000265138,ENSP00000265872,ENSP00000267622,ENSP00000268042,ENSP00000269141,ENSP00000270142,ENSP00000271843,ENSP00000273258,ENSP00000274026,ENSP00000276461,ENSP00000276925,ENSP00000279873,ENSP00000282388,ENSP00000282549,ENSP00000282561,ENSP00000282892,ENSP00000283131,ENSP00000285407,ENSP00000292928,ENSP00000295926,ENSP00000296792,ENSP00000297689,ENSP00000299575,ENSP00000300571,ENSP00000302327,ENSP00000303315,ENSP00000303634,ENSP00000305422,ENSP00000306245,ENSP00000308452,ENSP00000310170,ENSP00000312379,ENSP00000312455,ENSP00000313172,ENSP00000315130,ENSP00000316176,ENSP00000318057,ENSP00000319279,ENSP00000319914,ENSP00000323588,ENSP00000323867,ENSP00000323901,ENSP00000325634,ENSP00000326119,ENSP00000330341,ENSP00000330633,ENSP00000331019,ENSP00000332643,ENSP00000334145,ENSP00000334808,ENSP00000335320,ENSP00000336750,ENSP00000339191,ENSP00000339824,ENSP00000339917,ENSP00000340507,ENSP00000342026,ENSP00000342889,ENSP00000343023,ENSP00000345195,ENSP00000345494,ENSP00000346032,ENSP00000347495,ENSP00000348573,ENSP00000350681,ENSP00000353512,ENSP00000354394,ENSP00000354607,ENSP00000354775,ENSP00000355925,ENSP00000356954,ENSP00000357113,ENSP00000357459,ENSP00000357979,ENSP00000358742,ENSP00000358770,ENSP00000358983,ENSP00000359398,ENSP00000359506,ENSP00000360858,ENSP00000362127,ENSP00000363081,ENSP00000363641,ENSP00000363804,ENSP00000363943,ENSP00000364190,ENSP00000364219,ENSP00000364683,ENSP00000365280,ENSP00000365569,ENSP00000365851,ENSP00000366144,ENSP00000367888,ENSP00000367972,ENSP00000368332,ENSP00000368565,ENSP00000370201,ENSP00000370698,ENSP00000373331,ENSP00000376506,ENSP00000378364,ENSP00000378517,ENSP00000379087,ENSP00000379365,ENSP00000380697,ENSP00000384371,ENSP00000386884,ENSP00000386896,ENSP00000387286,ENSP00000388402,ENSP00000389168,ENSP00000389445,ENSP00000391211,ENSP00000398632,ENSP00000398880,ENSP00000399888,ENSP00000401303,ENSP00000401399,ENSP00000409279,ENSP00000417653,ENSP00000419446,ENSP00000420270,ENSP00000428968,ENSP00000429986,ENSP00000433138,ENSP00000437955,ENSP00000442656,ENSP00000443957,ENSP00000446007,ENSP00000448051,ENSP00000449960,ENSP00000453307,ENSP00000454071,ENSP00000457593,ENSP00000462337,ENSP00000462647,ENSP00000469647,ENSP00000475473,ENSP00000477613	ACVR1B,ADAM9,ADAR,ADCYAP1,ADM2,AJUBA,AKAP9,ANXA2,ARID5B,ARL6IP5,ARRDC3,ARRDC4,ARX,ASF1A,ATMIN,BAMBI,BCL6,BCL9L,BIRC2,BLOC1S2,BMI1,BVES,C8orf4,CALCOCO1,CAMK2N1,CASP1,CAV1,CCAR1,CCL22,CCNA2,CCND1,CCNL1,CD44,CD74,CDH2,CDK12,CDKN2B,CEBPB,CFLAR,CHI3L1,CHURC1,CLU,CNTN2,COL1A1,CTGF,CXCR4,DAZAP2,DBNL,DKK1,DNAJC2,EDA2R,EGR3,ELK4,ENY2,EP300,ERLIN2,F3,FGFR3,FLOT1,FMR1,FOS,FOSL1,FZD2,FZD5,GJA1,GPRC5B,GSK3A,HIF1A,HMGA1,ID1,ID2,ID4,IFI16,IKZF4,IL6ST,IRF1,IRF7,ITGA6,ITGAV,ITGB8,JTB,JUNB,KLF10,KLF4,KMT2E,KRT17,LDLR,LIF,LMO2,LRP4,LRP8,MALT1,MAPK3,MDM2,MED21,MEIS3,MTF1,MYD88,MYH9,NAMPT,NDN,NFAT5,NFIL3,NFKB2,NMI,NR1D1,NR2E1,OLFM1,OTUD4,OTX1,PARP9,PBX2,PDCD10,PJA2,PKD2,PLSCR1,PMAIP1,POLR2K,PPP1R12A,PRDX6,PRKAG1,PROX1,PSMC2,PSME2,PTPLAD1,PYGO1,RAB1A,RAB7A,RNF19A,RPS27L,RPUSD3,SERPINE1,SFR1,SHC1,SLC11A2,SLK,SMARCA5,SOCS3,SOD1,SOX2,SOX21,SP100,SPP1,STAT1,STAT3,SUPT7L,TAF9,TAF9B,THBS1,TMED2,TNC,TNFRSF1A,TP53INP2,TRIM24,TRIP11,TWSG1,TXN,UBAP2L,UBE2N,UBQLN2,UHMK1,USP16,UTP15,VEZF1,VIM,WARS,ZBED3,ZFP36,ZFP36L1,ZFP36L2,ZNF175,ZNF382,ZNF580,ZNF639
GO:0016043	cellular component organization	276	4398	0.00099	ENSP00000009530,ENSP00000011619,ENSP00000162749,ENSP00000200457,ENSP00000211314,ENSP00000211998,ENSP00000215730,ENSP00000216181,ENSP00000217402,ENSP00000218388,ENSP00000220531,ENSP00000220913,ENSP00000221166,ENSP00000222330,ENSP00000222573,ENSP00000223023,ENSP00000223095,ENSP00000223500,ENSP00000225964,ENSP00000226091,ENSP00000226796,ENSP00000229595,ENSP00000231004,ENSP00000234091,ENSP00000237596,ENSP00000243457,ENSP00000246069,ENSP00000246868,ENSP00000251047,ENSP00000252804,ENSP00000252891,ENSP00000253754,ENSP00000254436,ENSP00000255759,ENSP00000256637,ENSP00000256951,ENSP00000258149,ENSP00000258341,ENSP00000260227,ENSP00000260356,ENSP00000261023,ENSP00000261517,ENSP00000262032,ENSP00000262225,ENSP00000262291,ENSP00000262713,ENSP00000262878,ENSP00000263025,ENSP00000263233,ENSP00000263253,ENSP00000263629,ENSP00000263904,ENSP00000264313,ENSP00000264657,ENSP00000265062,ENSP00000265113,ENSP00000265131,ENSP00000265970,ENSP00000267622,ENSP00000268607,ENSP00000269141,ENSP00000269228,ENSP00000269397,ENSP00000270142,ENSP00000271843,ENSP00000274026,ENSP00000274311,ENSP00000274711,ENSP00000279873,ENSP00000282561,ENSP00000283131,ENSP00000283290,ENSP00000285021,ENSP00000285814,ENSP00000294489,ENSP00000296577,ENSP00000296755,ENSP00000297596,ENSP00000298159,ENSP00000299314,ENSP00000299427,ENSP00000299575,ENSP00000300146,ENSP00000300231,ENSP00000301178,ENSP00000301585,ENSP00000302327,ENSP00000303145,ENSP00000303709,ENSP00000303754,ENSP00000303992,ENSP00000304327,ENSP00000306330,ENSP00000306548,ENSP00000307900,ENSP00000307939,ENSP00000308452,ENSP00000310170,ENSP00000310593,ENSP00000312379,ENSP00000312455,ENSP00000313172,ENSP00000314214,ENSP00000315130,ENSP00000316176,ENSP00000316861,ENSP00000319279,ENSP00000320171,ENSP00000320184,ENSP00000322457,ENSP00000322915,ENSP00000323588,ENSP00000323901,ENSP00000326119,ENSP00000326579,ENSP00000327336,ENSP00000330633,ENSP00000331019,ENSP00000332643,ENSP00000334808,ENSP00000335320,ENSP00000336750,ENSP00000336775,ENSP00000337122,ENSP00000337838,ENSP00000338844,ENSP00000339191,ENSP00000339917,ENSP00000340279,ENSP00000342513,ENSP00000343023,ENSP00000345344,ENSP00000345494,ENSP00000346032,ENSP00000346206,ENSP00000347416,ENSP00000347915,ENSP00000348573,ENSP00000349305,ENSP00000349722,ENSP00000350681,ENSP00000350757,ENSP00000351022,ENSP00000351737,ENSP00000353582,ENSP00000353741,ENSP00000354251,ENSP00000354522,ENSP00000354607,ENSP00000354632,ENSP00000354957,ENSP00000354982,ENSP00000355206,ENSP00000355265,ENSP00000355572,ENSP00000355925,ENSP00000356125,ENSP00000356231,ENSP00000356465,ENSP00000356954,ENSP00000357106,ENSP00000357459,ENSP00000357564,ENSP00000357709,ENSP00000357801,ENSP00000357979,ENSP00000358022,ENSP00000358151,ENSP00000358160,ENSP00000358753,ENSP00000358770,ENSP00000358983,ENSP00000359225,ENSP00000359258,ENSP00000359398,ENSP00000359488,ENSP00000359504,ENSP00000359688,ENSP00000360858,ENSP00000360891,ENSP00000362010,ENSP00000362339,ENSP00000363081,ENSP00000363868,ENSP00000363943,ENSP00000364034,ENSP00000364886,ENSP00000365280,ENSP00000365569,ENSP00000365851,ENSP00000366109,ENSP00000366557,ENSP00000367888,ENSP00000368022,ENSP00000368314,ENSP00000368332,ENSP00000368565,ENSP00000368831,ENSP00000369292,ENSP00000369299,ENSP00000369383,ENSP00000370201,ENSP00000370508,ENSP00000373477,ENSP00000375073,ENSP00000376506,ENSP00000376658,ENSP00000376946,ENSP00000377275,ENSP00000377700,ENSP00000378364,ENSP00000378416,ENSP00000378517,ENSP00000378786,ENSP00000379110,ENSP00000379140,ENSP00000379191,ENSP00000379721,ENSP00000379873,ENSP00000379901,ENSP00000381104,ENSP00000381204,ENSP00000381498,ENSP00000381567,ENSP00000381601,ENSP00000382507,ENSP00000382717,ENSP00000384371,ENSP00000385808,ENSP00000386181,ENSP00000386284,ENSP00000386884,ENSP00000386896,ENSP00000387286,ENSP00000387784,ENSP00000388001,ENSP00000388325,ENSP00000389168,ENSP00000392147,ENSP00000392906,ENSP00000398632,ENSP00000399718,ENSP00000399888,ENSP00000401303,ENSP00000403208,ENSP00000403910,ENSP00000404833,ENSP00000408411,ENSP00000411250,ENSP00000416293,ENSP00000417602,ENSP00000417653,ENSP00000420270,ENSP00000424328,ENSP00000425107,ENSP00000425133,ENSP00000425556,ENSP00000426632,ENSP00000428564,ENSP00000428968,ENSP00000429986,ENSP00000437489,ENSP00000437910,ENSP00000446007,ENSP00000446252,ENSP00000449884,ENSP00000454071,ENSP00000461749,ENSP00000462647,ENSP00000468500,ENSP00000475750,ENSP00000477613,ENSP00000479322,ENSP00000481486,ENSP00000482609,ENSP00000484288	ABCA1,ABCE1,ADAR,ADCYAP1,AJUBA,AKAP9,ALAD,ALAS1,ANXA1,ANXA2,ANXA7,AP3D1,ARID5B,ARX,ASF1A,ATG12,ATG3,ATMIN,ATP5SL,AXL,BBS10,BCL6,BCL9L,BGN,BIRC2,BLOC1S2,BLOC1S6,BMI1,BVES,CADM3,CAV1,CBX4,CCNA2,CD44,CD59,CD74,CDH2,CFL2,CFLAR,CHMP4B,CHMP5,CHRAC1,CLIP1,CLU,CNN3,CNTN2,COA6,COL1A1,COPRS,CRNKL1,CTDNEP1,CTGF,CTSL,CXCL1,CXCL12,CXCR4,DBNL,DKK1,DNAJC2,DSTN,EFNB3,EID2,ELK4,EMP1,ENY2,EP300,ERBB2IP,ETF1,FGFRL1,FLOT1,FOPNL,FOSL1,FZD2,FZD3,FZD5,GAR1,GBP1,GBP5,GCC2,GCLM,GEM,GFAP,GJA1,GLUL,GMFB,GNPTAB,GOLGA4,GOLGB1,GPM6B,GPX3,GSK3A,HCCS,HEBP2,HIST1H3H,HIST1H4I,HIST2H2BE,HLA-A,HLA-DRA,HMGA1,ICT1,ID1,ID2,IFI6,IFIT2,IKZF4,ITGA6,ITGAV,ITGB8,JTB,KCNJ2,KIF3A,KMT2E,KRT17,LAMB2,LAMC1,LAMP2,LDLR,LIG4,LMAN1,LOX,LRP4,LRRTM2,MALT1,MAP10,MAP1A,MAP1B,MAP1LC3B,MAP9,MAPK3,MBIP,MCL1,MDM2,MMP7,MPV17,MRPL13,MRPL42,MRPL47,MRPS23,MRPS30,MT-ATP6,MT-ATP8,MT-CO3,MT-ND3,MTIF2,MTIF3,MTRNR2L5,MX1,MYH9,NBR1,NCKAP1,NDN,NEFM,NFKB2,NIFK,NPC1,NR2E1,NRCAM,NRP2,NUAK2,NUMBL,OAS1,OLFM1,OPTN,PALLD,PATL1,PDCD10,PDLIM4,PDPN,PELO,PEX12,PIFO,PIK3C2A,PKD2,PKM,PLEKHG2,PLSCR1,PMAIP1,PPID,PPP1R12A,PPP6C,PROX1,PXDN,PYGO1,RAB13,RAB1A,RAB32,RAB7A,RABIF,RANBP9,RND3,RNF19A,RPF1,RPS27L,RTN4,S100A10,S100A6,SAMD9,SAMHD1,SAR1A,SBDS,SEC23B,SEC24B,SERPINE1,SHC1,SIAH2,SLAIN2,SLC11A2,SLC1A3,SLC2A1,SLK,SMARCA5,SMC5,SMG7,SNAP29,SNX2,SOD1,SOD2,SORT1,SOS1,SOX2,SP100,SPP1,SSX2IP,STAM2,STAT3,SUPT7L,SYCP3,SYNM,SYP,TAF9,TAF9B,TAP1,TAP2,TAPBP,TBC1D23,THBS1,TIMP1,TM9SF4,TMED10,TMED2,TMEM106B,TMEM123,TMEM126B,TMEM14A,TMEM43,TMF1,TNC,TNFRSF1A,TOP1,TP53INP2,TPM1,TPP1,TRIM21,TRIM22,TRIP11,TRIP6,TTC30A,TTC30B,UBE2D3,UBE2E1,UBE2N,UBXN2B,UHMK1,USP16,USP8,VAMP2,VCL,VIM,VMP1,VPS13C,WASL,WDR19,XPC,YWHAG,ZMYM4,ZNF354A
GO:0030162	regulation of proteolysis	55	579	0.00099	ENSP00000205061,ENSP00000216181,ENSP00000216455,ENSP00000216802,ENSP00000218388,ENSP00000222330,ENSP00000222543,ENSP00000223095,ENSP00000234831,ENSP00000243924,ENSP00000252593,ENSP00000254436,ENSP00000258149,ENSP00000260113,ENSP00000260356,ENSP00000263025,ENSP00000264657,ENSP00000273258,ENSP00000278407,ENSP00000300231,ENSP00000312455,ENSP00000315130,ENSP00000322457,ENSP00000323588,ENSP00000326119,ENSP00000326170,ENSP00000330633,ENSP00000331019,ENSP00000334145,ENSP00000339191,ENSP00000342513,ENSP00000345195,ENSP00000356954,ENSP00000357113,ENSP00000358283,ENSP00000359506,ENSP00000363804,ENSP00000363993,ENSP00000364016,ENSP00000364219,ENSP00000370201,ENSP00000378364,ENSP00000379191,ENSP00000381072,ENSP00000381567,ENSP00000385035,ENSP00000386284,ENSP00000391211,ENSP00000398632,ENSP00000409279,ENSP00000419446,ENSP00000428968,ENSP00000433138,ENSP00000438615,ENSP00000477613	ADAM9,ALAD,ARL6IP5,BIRC2,BST2,C1R,C1S,CAMK2N1,CASP1,CAV1,CD44,CD59,CFLAR,CLU,CNTN2,CTGF,F3,FMR1,GLG1,GSK3A,IFI16,IFI6,KLF4,MAP1A,MAPK3,MDM2,MYH9,OTUD4,PI15,PI3,PMAIP1,PSMA3,PSMB8,PSMB9,PSMC2,PSME2,RFFL,RNF19A,RPS27L,SERPINB8,SERPINE1,SERPING1,SIAH2,SLC11A2,SOX2,STAT3,TAF9,TFPI2,THBS1,TIMP1,TMEM59,TMF1,TRIM21,UBQLN2,UFL1
GO:1903506	regulation of nucleic acid-templated transcription	204	3073	0.00099	ENSP00000009530,ENSP00000162749,ENSP00000200457,ENSP00000222330,ENSP00000222553,ENSP00000223023,ENSP00000223095,ENSP00000225688,ENSP00000225964,ENSP00000227507,ENSP00000229595,ENSP00000234091,ENSP00000237596,ENSP00000242728,ENSP00000243346,ENSP00000245414,ENSP00000246104,ENSP00000246672,ENSP00000249075,ENSP00000253329,ENSP00000254436,ENSP00000255198,ENSP00000256495,ENSP00000257818,ENSP00000258149,ENSP00000258381,ENSP00000262032,ENSP00000262120,ENSP00000262259,ENSP00000262713,ENSP00000263025,ENSP00000263253,ENSP00000264657,ENSP00000265343,ENSP00000265872,ENSP00000267622,ENSP00000269397,ENSP00000270649,ENSP00000274026,ENSP00000274311,ENSP00000276461,ENSP00000276925,ENSP00000279873,ENSP00000282388,ENSP00000282549,ENSP00000282869,ENSP00000282892,ENSP00000283131,ENSP00000285407,ENSP00000286523,ENSP00000289382,ENSP00000292928,ENSP00000295926,ENSP00000296785,ENSP00000296792,ENSP00000297689,ENSP00000299575,ENSP00000301744,ENSP00000302120,ENSP00000302327,ENSP00000302543,ENSP00000303315,ENSP00000303634,ENSP00000303754,ENSP00000304226,ENSP00000304268,ENSP00000304327,ENSP00000305422,ENSP00000306245,ENSP00000308759,ENSP00000310170,ENSP00000310796,ENSP00000312379,ENSP00000312455,ENSP00000313582,ENSP00000315130,ENSP00000315768,ENSP00000316176,ENSP00000318057,ENSP00000319279,ENSP00000319597,ENSP00000319914,ENSP00000320188,ENSP00000320347,ENSP00000320794,ENSP00000322229,ENSP00000322457,ENSP00000322915,ENSP00000323588,ENSP00000323901,ENSP00000325634,ENSP00000326240,ENSP00000328773,ENSP00000332595,ENSP00000332643,ENSP00000332750,ENSP00000334808,ENSP00000335320,ENSP00000336750,ENSP00000336931,ENSP00000337008,ENSP00000337122,ENSP00000338788,ENSP00000339191,ENSP00000339917,ENSP00000340507,ENSP00000342889,ENSP00000343023,ENSP00000344208,ENSP00000345494,ENSP00000349401,ENSP00000349722,ENSP00000350333,ENSP00000350681,ENSP00000351250,ENSP00000353512,ENSP00000354377,ENSP00000354394,ENSP00000354607,ENSP00000355925,ENSP00000357113,ENSP00000357323,ENSP00000357979,ENSP00000358160,ENSP00000358283,ENSP00000358742,ENSP00000358983,ENSP00000359398,ENSP00000359540,ENSP00000360526,ENSP00000361602,ENSP00000361745,ENSP00000361770,ENSP00000362127,ENSP00000363081,ENSP00000363641,ENSP00000363804,ENSP00000363943,ENSP00000364023,ENSP00000364190,ENSP00000364683,ENSP00000365280,ENSP00000365851,ENSP00000366144,ENSP00000367570,ENSP00000367888,ENSP00000367972,ENSP00000368332,ENSP00000368565,ENSP00000369299,ENSP00000370201,ENSP00000375073,ENSP00000376110,ENSP00000377275,ENSP00000378517,ENSP00000379051,ENSP00000379365,ENSP00000379412,ENSP00000379612,ENSP00000379762,ENSP00000380054,ENSP00000380120,ENSP00000380697,ENSP00000381567,ENSP00000382511,ENSP00000384371,ENSP00000386896,ENSP00000388402,ENSP00000389168,ENSP00000391211,ENSP00000392024,ENSP00000392371,ENSP00000393876,ENSP00000398106,ENSP00000398880,ENSP00000399797,ENSP00000399888,ENSP00000400500,ENSP00000401303,ENSP00000401399,ENSP00000404079,ENSP00000412064,ENSP00000417510,ENSP00000426632,ENSP00000429803,ENSP00000429986,ENSP00000433773,ENSP00000437955,ENSP00000442656,ENSP00000443957,ENSP00000446252,ENSP00000449960,ENSP00000453307,ENSP00000457593,ENSP00000462337,ENSP00000462647,ENSP00000468720,ENSP00000469647,ENSP00000471277,ENSP00000471754,ENSP00000475473,ENSP00000477613,ENSP00000480958,ENSP00000481486	ACVR1B,ADCYAP1,AFF4,AJUBA,ANKRA2,ARID5B,ARX,ASF1A,ATMIN,BAMBI,BCL6,BCL9L,BHLHE40,BHLHE41,BIRC2,BLOC1S2,BMI1,C8orf4,CALCOCO1,CAV1,CBX4,CCAR1,CCNA2,CCND1,CCNL1,CD74,CDK12,CDKN2B,CEBPB,CFLAR,CHURC1,CLU,CNOT11,COL1A1,COPRS,CREG1,CXXC5,DKK1,DKK3,DNAJB5,DNAJC2,EAF1,EDA2R,EGR3,EID2,ELK4,ELMSAN1,ENY2,EP300,ERBB2IP,ERLIN2,FADS1,FOS,FOSL1,FZD2,FZD5,GOLGB1,GSK3A,HEXIM1,HIF1A,HIPK3,HIST1H3H,HIST1H4I,HMGA1,ID1,ID2,ID4,IFI16,IKZF4,IRF1,IRF7,ITGA6,JUNB,KIAA2018,KLF10,KLF4,KMT2E,LIF,LMO2,LRP4,LRP8,MALT1,MAPK3,MDM2,MED21,MEIS3,MOV10,MTF1,MYD88,MYNN,NAMPT,NDN,NFAT5,NFIL3,NFKB2,NMI,NR1D1,NR2E1,OTX1,PARP9,PBX2,PELO,PHF11,PKD2,PLSCR1,PNRC1,POLR2K,PPID,PPIL4,PPP1R12A,PROX1,PRR13,PSMC2,PURB,PYGO1,RASD1,RBAK,SAP130,SCRT2,SERPINE1,SFR1,SHC1,SIAH2,SMARCA5,SNAPC5,SOD2,SOX2,SOX21,SP100,SP110,SPP1,STAT1,STAT2,STAT3,SUPT20H,SUPT7L,TAF9,TAF9B,TAX1BP1,TCEAL8,THAP2,THAP5,TMF1,TNFRSF1A,TP53INP2,TRIM14,TRIM21,TRIM22,TRIM24,TRIM33,TRIM8,TRIP11,TRIP6,TWSG1,TXN,UBE2D3,UBE2N,UFL1,USP16,UTP15,VEZF1,WASL,WBP5,YY1AP1,ZBED3,ZBED5,ZBTB21,ZC3H15,ZFP3,ZFP36,ZFP36L1,ZFP36L2,ZKSCAN8,ZMYM4,ZNF117,ZNF175,ZNF195,ZNF217,ZNF253,ZNF260,ZNF280B,ZNF33A,ZNF354A,ZNF37A,ZNF382,ZNF436,ZNF480,ZNF493,ZNF503,ZNF558,ZNF579,ZNF580,ZNF585B,ZNF597,ZNF614,ZNF639,ZNF644,ZNF655,ZNF708,ZNF844,ZNF92,ZNFX1,ZSCAN30,ZXDB
GO:0010646	regulation of cell communication	179	2628	0.001	ENSP00000009530,ENSP00000011619,ENSP00000162749,ENSP00000200457,ENSP00000205061,ENSP00000211314,ENSP00000218388,ENSP00000219235,ENSP00000221891,ENSP00000222330,ENSP00000222553,ENSP00000223095,ENSP00000225964,ENSP00000226004,ENSP00000227507,ENSP00000237596,ENSP00000245414,ENSP00000246104,ENSP00000246672,ENSP00000249075,ENSP00000249330,ENSP00000252804,ENSP00000254301,ENSP00000255198,ENSP00000255409,ENSP00000258149,ENSP00000259526,ENSP00000260356,ENSP00000261023,ENSP00000261875,ENSP00000262120,ENSP00000262713,ENSP00000263025,ENSP00000263233,ENSP00000263253,ENSP00000263904,ENSP00000264657,ENSP00000265062,ENSP00000265113,ENSP00000265138,ENSP00000269141,ENSP00000270142,ENSP00000272233,ENSP00000273258,ENSP00000274311,ENSP00000274711,ENSP00000276925,ENSP00000277865,ENSP00000282561,ENSP00000293778,ENSP00000296577,ENSP00000298694,ENSP00000300231,ENSP00000300571,ENSP00000301178,ENSP00000302120,ENSP00000303634,ENSP00000304226,ENSP00000306330,ENSP00000306512,ENSP00000306864,ENSP00000306884,ENSP00000307900,ENSP00000311344,ENSP00000312455,ENSP00000314214,ENSP00000315130,ENSP00000316176,ENSP00000319279,ENSP00000319914,ENSP00000322457,ENSP00000323588,ENSP00000323901,ENSP00000326119,ENSP00000326170,ENSP00000327336,ENSP00000328773,ENSP00000330341,ENSP00000330633,ENSP00000332591,ENSP00000334145,ENSP00000335320,ENSP00000337065,ENSP00000337838,ENSP00000339191,ENSP00000339824,ENSP00000339917,ENSP00000340243,ENSP00000340279,ENSP00000340292,ENSP00000340507,ENSP00000342513,ENSP00000343023,ENSP00000345195,ENSP00000345494,ENSP00000347032,ENSP00000350757,ENSP00000351250,ENSP00000353512,ENSP00000354394,ENSP00000354607,ENSP00000354775,ENSP00000355968,ENSP00000356954,ENSP00000357459,ENSP00000357979,ENSP00000358022,ENSP00000358283,ENSP00000359258,ENSP00000359504,ENSP00000359506,ENSP00000360860,ENSP00000363081,ENSP00000363641,ENSP00000363804,ENSP00000363868,ENSP00000364219,ENSP00000364683,ENSP00000365280,ENSP00000365569,ENSP00000366109,ENSP00000366702,ENSP00000367888,ENSP00000368022,ENSP00000368887,ENSP00000368970,ENSP00000369127,ENSP00000369299,ENSP00000370201,ENSP00000370698,ENSP00000375073,ENSP00000376506,ENSP00000378191,ENSP00000378275,ENSP00000378517,ENSP00000379087,ENSP00000379110,ENSP00000379140,ENSP00000379365,ENSP00000379612,ENSP00000379721,ENSP00000379762,ENSP00000380697,ENSP00000381567,ENSP00000384212,ENSP00000384371,ENSP00000386862,ENSP00000386884,ENSP00000386896,ENSP00000387784,ENSP00000392906,ENSP00000398632,ENSP00000398880,ENSP00000399718,ENSP00000400717,ENSP00000401303,ENSP00000401399,ENSP00000403524,ENSP00000409279,ENSP00000411250,ENSP00000416293,ENSP00000417653,ENSP00000418910,ENSP00000419446,ENSP00000426632,ENSP00000427279,ENSP00000429986,ENSP00000433138,ENSP00000437955,ENSP00000442656,ENSP00000446252,ENSP00000446479,ENSP00000453307,ENSP00000457593,ENSP00000461749,ENSP00000462647,ENSP00000468500,ENSP00000477613,ENSP00000483521	ABCA1,ABCE1,ACVR1B,ADAM9,ADAR,ADCYAP1,ADM2,AIMP1,AJUBA,ANXA1,APLP1,ARHGEF40,ARL6IP5,ARRDC3,AXL,BAMBI,BCL6,BCL9L,BGN,BIRC2,BRAP,C8orf4,CAMK2N1,CASP1,CAV1,CCL22,CCND1,CD44,CD74,CDH2,CDK12,CDKN2B,CFLAR,CHI3L1,CLU,CNTN2,COL1A1,CTDNEP1,CTGF,CXCL1,CXCL11,CXCL12,CXCL14,CXCL16,CXCL2,CXCL8,CXCR4,DBNL,DKK1,DKK3,DLK1,DNAJA1,DUSP3,EDA2R,EID2,ENY2,EP300,ERBB2IP,ERRFI1,F3,FGFR3,FICD,FLOT1,FMR1,FZD2,FZD5,GBP1,GCLM,GFAP,GJA1,GLG1,GLUD1,GLUL,GMFB,GNA13,GPRC5B,GSK3A,HEXIM1,HIF1A,HIPK3,ID1,IFI6,IFIT5,IL18BP,IL6ST,IRF1,IRF7,ITGA6,ITGAV,KLF4,LEPROT,LGALS3,LIF,LRP4,LRP8,LRRTM2,MALT1,MAP1A,MAPK3,MBIP,MCL1,MDM2,MEIS3,MYD88,NAMPT,NBR1,NFAT5,NOV,NPY2R,NR1D1,NR2E1,OPTN,OTUD4,PAIP2,PAK1IP1,PARP9,PDCD10,PELO,PIP4K2C,PJA2,PKD2,PLEKHG2,PLSCR1,PMAIP1,PPP2R1B,PTPLAD1,PXDN,RAB7A,RANBP9,RFFL,RHOB,RTN4,SCRT2,SELT,SERINC3,SERPINE1,SH3BP4,SHC1,SIAH2,SLC1A3,SLC2A1,SLC30A1,SOCS3,SOD1,SOD2,SOS1,SOX2,SP100,SPP1,SSX2IP,STAM2,STAT1,STAT3,SYP,TAF9,TAF9B,TAX1BP1,THBS1,TIMP1,TMEM14A,TMF1,TNFRSF1A,TRIM22,TRIM24,TRIM33,TRIM8,TRIP6,TWSG1,TXN,UBE2N,UBQLN2,UFL1,UFM1,USP8,VAMP2,VASN,VGF,YWHAG,ZBED3
GO:0032268	regulation of cellular protein metabolic process	145	2040	0.0011	ENSP00000009530,ENSP00000011619,ENSP00000162749,ENSP00000205061,ENSP00000216181,ENSP00000216802,ENSP00000218388,ENSP00000219235,ENSP00000222330,ENSP00000222543,ENSP00000223095,ENSP00000226004,ENSP00000227507,ENSP00000234831,ENSP00000237596,ENSP00000243346,ENSP00000243924,ENSP00000249075,ENSP00000252593,ENSP00000253329,ENSP00000254436,ENSP00000254878,ENSP00000255198,ENSP00000255409,ENSP00000258149,ENSP00000260113,ENSP00000260356,ENSP00000261023,ENSP00000261875,ENSP00000262120,ENSP00000262713,ENSP00000263025,ENSP00000263253,ENSP00000263629,ENSP00000264350,ENSP00000264657,ENSP00000265138,ENSP00000265734,ENSP00000268042,ENSP00000269141,ENSP00000270142,ENSP00000271843,ENSP00000273258,ENSP00000276925,ENSP00000278407,ENSP00000282388,ENSP00000289382,ENSP00000295926,ENSP00000300231,ENSP00000300571,ENSP00000301585,ENSP00000303634,ENSP00000304226,ENSP00000306330,ENSP00000308452,ENSP00000312379,ENSP00000312455,ENSP00000315130,ENSP00000315768,ENSP00000316176,ENSP00000319279,ENSP00000319914,ENSP00000322457,ENSP00000323588,ENSP00000323867,ENSP00000326119,ENSP00000326170,ENSP00000327336,ENSP00000328773,ENSP00000330341,ENSP00000330633,ENSP00000331019,ENSP00000334145,ENSP00000334808,ENSP00000339191,ENSP00000339824,ENSP00000342513,ENSP00000345195,ENSP00000346032,ENSP00000347495,ENSP00000348573,ENSP00000350757,ENSP00000353512,ENSP00000353741,ENSP00000354607,ENSP00000354775,ENSP00000355925,ENSP00000356954,ENSP00000357113,ENSP00000357459,ENSP00000358283,ENSP00000358770,ENSP00000359504,ENSP00000359506,ENSP00000363081,ENSP00000363641,ENSP00000363804,ENSP00000364219,ENSP00000365280,ENSP00000365569,ENSP00000365851,ENSP00000365963,ENSP00000366702,ENSP00000367888,ENSP00000368699,ENSP00000369127,ENSP00000370201,ENSP00000370698,ENSP00000373331,ENSP00000376506,ENSP00000377192,ENSP00000378275,ENSP00000378364,ENSP00000379191,ENSP00000379365,ENSP00000381072,ENSP00000381567,ENSP00000382507,ENSP00000384371,ENSP00000386284,ENSP00000386884,ENSP00000387286,ENSP00000388402,ENSP00000389168,ENSP00000391211,ENSP00000398632,ENSP00000398880,ENSP00000399718,ENSP00000401303,ENSP00000409279,ENSP00000411250,ENSP00000417653,ENSP00000418910,ENSP00000419446,ENSP00000419599,ENSP00000420270,ENSP00000428968,ENSP00000433138,ENSP00000442656,ENSP00000446007,ENSP00000448051,ENSP00000454071,ENSP00000462647,ENSP00000469647,ENSP00000477613	ACVR1B,ADAM9,ADAR,ADCYAP1,AJUBA,AKAP9,ALAD,ANXA2,ARL6IP5,ARRDC3,ARRDC4,BCL6,BGN,BIRC2,BMI1,BST2,C8orf4,CAMK2N1,CASP1,CAV1,CCL22,CCND1,CCNL1,CD44,CD59,CD74,CDH2,CDK12,CDK6,CDKN2B,CFLAR,CHI3L1,CLU,CNOT11,CNTN2,CTGF,CXCR4,DAZAP2,DBNL,DKK1,DNAJA1,DPH3,DUSP3,EDA2R,EP300,ERRFI1,ETF1,F3,FGFR3,FLOT1,FMR1,FZD5,G6PD,GBP1,GLG1,GMFB,GPRC5B,GSK3A,HERC5,HEXIM1,HIPK3,HRSP12,ICT1,ID1,IFI16,IFI6,IL6ST,ISG15,ITGAV,JTB,KLF4,KMT2E,KRT17,LDLR,LIF,LRP4,LRP8,MALT1,MAP1A,MAPK3,MBIP,MDM2,MTIF2,MYH9,NBR1,NMI,OTUD4,PAIP2,PARP9,PDCD10,PI15,PI3,PJA2,PKD2,PMAIP1,PPIL4,PPP1R11,PPP1R12A,PRKAG1,PROX1,PSMC2,PSME2,PTPLAD1,RAB1A,RANBP9,RFFL,RNF19A,RPS27L,RPUSD3,SELT,SERPINB8,SERPINE1,SERPING1,SHC1,SIAH2,SLC11A2,SLK,SOCS3,SOD1,SOX2,STAT2,STAT3,TAF9,TFPI2,THBS1,TIMP1,TMEM59,TMF1,TNFRSF1A,TRIM21,TWSG1,TXN,UBE2N,UBQLN2,UBXN2B,UFL1,UHMK1,USP16,VIM,WARS,YWHAG,ZBED3,ZFP36,ZFP36L1,ZFP36L2
GO:0001775	cell activation	68	781	0.0012	ENSP00000009530,ENSP00000211998,ENSP00000215730,ENSP00000216181,ENSP00000217971,ENSP00000218388,ENSP00000225964,ENSP00000234091,ENSP00000245414,ENSP00000248598,ENSP00000249923,ENSP00000252593,ENSP00000254301,ENSP00000255409,ENSP00000261023,ENSP00000263025,ENSP00000263253,ENSP00000264657,ENSP00000265062,ENSP00000266659,ENSP00000282388,ENSP00000289361,ENSP00000294489,ENSP00000294785,ENSP00000295927,ENSP00000301178,ENSP00000305422,ENSP00000306512,ENSP00000309474,ENSP00000312379,ENSP00000314214,ENSP00000315130,ENSP00000319279,ENSP00000319914,ENSP00000320171,ENSP00000333298,ENSP00000333697,ENSP00000342026,ENSP00000345494,ENSP00000346032,ENSP00000346931,ENSP00000348442,ENSP00000354607,ENSP00000354775,ENSP00000357022,ENSP00000358983,ENSP00000359258,ENSP00000359540,ENSP00000364782,ENSP00000365402,ENSP00000365817,ENSP00000366109,ENSP00000379110,ENSP00000379191,ENSP00000379873,ENSP00000384371,ENSP00000386284,ENSP00000388402,ENSP00000391211,ENSP00000398632,ENSP00000399168,ENSP00000400717,ENSP00000408411,ENSP00000417653,ENSP00000419446,ENSP00000451112,ENSP00000475750,ENSP00000484288	ADAM9,ALAD,ANXA1,ANXA2,AXL,BCL6,BST2,BTN3A1,C6orf120,C8orf4,CD44,CD59,CD74,CEBPB,CHI3L1,CLU,COL1A1,COPB1,CREG1,CXCL1,CXCL8,DBNL,EP300,FGL2,FZD5,GCLM,GLIPR1,GNA13,HEBP2,HLA-A,HLA-B,HLA-C,HLA-E,ID2,IRF1,ITGAV,KMT2E,LAMP1,LAMP2,LGALS3,LIG4,MALT1,MAPK3,MYH9,NCSTN,NEU1,NFKB2,NPC2,PDPN,PGRMC1,PJA2,PKM,PLSCR1,PRDX6,PSMC2,PSMD1,PSMD12,PTX3,RAB7A,SLAMF7,SNAP29,STAT3,TIMP1,TMEM179B,VAMP2,VCL,ZFP36L1,ZFP36L2
GO:0010941	regulation of cell death	102	1320	0.0012	ENSP00000009530,ENSP00000162749,ENSP00000211314,ENSP00000217402,ENSP00000218388,ENSP00000222330,ENSP00000223095,ENSP00000246104,ENSP00000254301,ENSP00000256637,ENSP00000258149,ENSP00000259526,ENSP00000260356,ENSP00000261023,ENSP00000264657,ENSP00000266581,ENSP00000269228,ENSP00000269397,ENSP00000270142,ENSP00000272233,ENSP00000273258,ENSP00000294489,ENSP00000296511,ENSP00000301178,ENSP00000303315,ENSP00000303754,ENSP00000304226,ENSP00000305422,ENSP00000306245,ENSP00000306330,ENSP00000310170,ENSP00000311344,ENSP00000312455,ENSP00000315130,ENSP00000318057,ENSP00000319279,ENSP00000319788,ENSP00000319914,ENSP00000322457,ENSP00000323588,ENSP00000326119,ENSP00000326170,ENSP00000330341,ENSP00000331019,ENSP00000334145,ENSP00000337838,ENSP00000339191,ENSP00000339917,ENSP00000340243,ENSP00000340507,ENSP00000342513,ENSP00000343023,ENSP00000354201,ENSP00000354394,ENSP00000354876,ENSP00000356125,ENSP00000356954,ENSP00000357459,ENSP00000357979,ENSP00000358022,ENSP00000358283,ENSP00000358770,ENSP00000359258,ENSP00000360891,ENSP00000363081,ENSP00000363641,ENSP00000363804,ENSP00000365280,ENSP00000366109,ENSP00000368970,ENSP00000369127,ENSP00000370201,ENSP00000370698,ENSP00000376506,ENSP00000377192,ENSP00000378364,ENSP00000379140,ENSP00000379612,ENSP00000380697,ENSP00000381567,ENSP00000384371,ENSP00000386896,ENSP00000387784,ENSP00000388402,ENSP00000392906,ENSP00000398632,ENSP00000400717,ENSP00000401303,ENSP00000401399,ENSP00000414055,ENSP00000433138,ENSP00000437489,ENSP00000437910,ENSP00000437955,ENSP00000446252,ENSP00000453307,ENSP00000460871,ENSP00000462647,ENSP00000469647,ENSP00000475750,ENSP00000477613,ENSP00000484288	ADAR,ADCYAP1,AMIGO2,ANXA1,ANXA5,ARL6IP5,AXL,BCL6,BIRC2,C8orf4,CASP1,CAV1,CBX4,CD44,CD74,CEBPB,CFLAR,CHMP4B,CLU,CTGF,CXCL12,DKK1,DNAJA1,EGR3,F3,FOS,FOSL1,FZD3,G6PD,GCLM,GNA13,GSK3A,HEBP2,HIF1A,HIPK3,ID1,IFI6,IFIT2,IL6ST,IRF7,ITGA6,ITGAV,JUNB,KLF4,LGALS3,LIG4,MALT1,MCL1,MDM2,MEIS3,MT-CO2,MTRNR2L5,MYD88,NOV,NPC1,NQO1,NR2E1,NRBP2,NUAK2,PDCD10,PDPN,PLEKHG2,PMAIP1,PPID,PPP2R1B,RFFL,RHOB,RPS27L,RSL1D1,RTN4,SCRT2,SERINC3,SERPINE1,SHC1,SIAH2,SLC11A2,SLK,SOCS3,SOD1,SOD2,SORT1,SOS1,SOX2,SP100,STAT1,STAT3,TAF9,TAF9B,TAX1BP1,THBS1,TIMP1,TMEM14A,TMF1,TNFRSF1A,TRIM24,TXN,UBE2Z,UFL1,UFM1,YWHAG,ZFP36,ZFP36L1
GO:0031325	positive regulation of cellular metabolic process	172	2515	0.0012	ENSP00000009530,ENSP00000162749,ENSP00000216181,ENSP00000216802,ENSP00000219235,ENSP00000222330,ENSP00000222553,ENSP00000223095,ENSP00000225964,ENSP00000227507,ENSP00000229595,ENSP00000234091,ENSP00000234831,ENSP00000237596,ENSP00000243346,ENSP00000245414,ENSP00000246672,ENSP00000249075,ENSP00000254436,ENSP00000255198,ENSP00000255409,ENSP00000257818,ENSP00000258149,ENSP00000260356,ENSP00000261023,ENSP00000261875,ENSP00000262032,ENSP00000262120,ENSP00000262259,ENSP00000262713,ENSP00000263025,ENSP00000263253,ENSP00000264657,ENSP00000265138,ENSP00000265872,ENSP00000267622,ENSP00000268042,ENSP00000269141,ENSP00000270142,ENSP00000271843,ENSP00000273258,ENSP00000274026,ENSP00000276461,ENSP00000276925,ENSP00000279873,ENSP00000282388,ENSP00000282549,ENSP00000282892,ENSP00000283131,ENSP00000284031,ENSP00000285407,ENSP00000292928,ENSP00000295926,ENSP00000295927,ENSP00000296632,ENSP00000296792,ENSP00000299575,ENSP00000300571,ENSP00000302120,ENSP00000302327,ENSP00000303315,ENSP00000303634,ENSP00000305422,ENSP00000306245,ENSP00000308452,ENSP00000310170,ENSP00000312379,ENSP00000312455,ENSP00000313172,ENSP00000315130,ENSP00000316176,ENSP00000318057,ENSP00000319279,ENSP00000319914,ENSP00000323588,ENSP00000323867,ENSP00000323901,ENSP00000325634,ENSP00000326119,ENSP00000330341,ENSP00000330633,ENSP00000331019,ENSP00000331748,ENSP00000332643,ENSP00000334145,ENSP00000334808,ENSP00000335320,ENSP00000336750,ENSP00000339191,ENSP00000339824,ENSP00000339917,ENSP00000340507,ENSP00000342026,ENSP00000343023,ENSP00000345195,ENSP00000345494,ENSP00000346032,ENSP00000347032,ENSP00000348573,ENSP00000350681,ENSP00000353512,ENSP00000354394,ENSP00000354607,ENSP00000354775,ENSP00000354876,ENSP00000355925,ENSP00000356954,ENSP00000357113,ENSP00000357979,ENSP00000358742,ENSP00000358753,ENSP00000358770,ENSP00000358983,ENSP00000359398,ENSP00000359506,ENSP00000362127,ENSP00000363081,ENSP00000363641,ENSP00000363804,ENSP00000363943,ENSP00000364190,ENSP00000364683,ENSP00000365569,ENSP00000365851,ENSP00000366109,ENSP00000366144,ENSP00000367888,ENSP00000367972,ENSP00000368022,ENSP00000368565,ENSP00000369299,ENSP00000370201,ENSP00000370698,ENSP00000373331,ENSP00000376506,ENSP00000378364,ENSP00000378517,ENSP00000379365,ENSP00000380697,ENSP00000384371,ENSP00000386862,ENSP00000386884,ENSP00000386896,ENSP00000387286,ENSP00000388402,ENSP00000389168,ENSP00000391211,ENSP00000398632,ENSP00000398880,ENSP00000399888,ENSP00000401303,ENSP00000409279,ENSP00000417653,ENSP00000419446,ENSP00000420270,ENSP00000428968,ENSP00000429986,ENSP00000433138,ENSP00000437955,ENSP00000442656,ENSP00000446007,ENSP00000448051,ENSP00000449960,ENSP00000453307,ENSP00000454071,ENSP00000457593,ENSP00000461749,ENSP00000462337,ENSP00000462647,ENSP00000469647,ENSP00000475473,ENSP00000477613	ACVR1B,ADAM9,ADCYAP1,AJUBA,AKAP9,ANXA1,ANXA2,ARID5B,ARL6IP5,ARRDC3,ARRDC4,ASF1A,ATMIN,BAMBI,BCL6,BCL9L,BIRC2,BLOC1S2,BMI1,BVES,C8orf4,CALCOCO1,CASP1,CAV1,CCAR1,CCL22,CCNA2,CCND1,CCNL1,CD44,CD74,CDH2,CDK12,CDKN2B,CEBPB,CFLAR,CHI3L1,CHURC1,CLU,CNTN2,COL1A1,CTDNEP1,CTGF,CXCR4,DAZAP2,DBNL,DDAH1,DKK1,DNAJC2,EDA2R,EGR3,ELK4,ENY2,EP300,ERLIN2,F3,FGFR3,FLOT1,FMR1,FOS,FOSL1,FZD2,FZD5,GPRC5B,GSK3A,HIF1A,HMGA1,ID2,ID4,IFI16,IKZF4,IL6ST,IRF1,IRF7,ITGA6,ITGAV,JTB,JUNB,KLF10,KLF4,KMT2E,KRT17,LDLR,LIF,LMO2,LRP4,LRP8,MALT1,MAPK3,MDM2,MED21,MEIS3,MT-CO2,MTF1,MYH9,NAMPT,NDN,NFAT5,NFKB2,NMI,NR1D1,NR2E1,OPTN,OTUD4,OTX1,PARP9,PBX2,PDCD10,PIFO,PIP4K2C,PJA2,PKD2,PLSCR1,PMAIP1,PPP1R12A,PRDX6,PRKAG1,PROX1,PSMC2,PSME2,PTPLAD1,PTX3,PYGO1,RAB12,RAB1A,RNF19A,RPS27L,RPUSD3,SERPINE1,SFR1,SH3BP4,SHC1,SLC11A2,SLK,SMARCA5,SOCS3,SOD1,SOX2,SOX21,SP100,SPP1,STARD4,STAT1,STAT3,SUPT7L,TAF9,TAF9B,THBS1,TMEM59,TNFRSF1A,TP53INP2,TRIM21,TRIM22,TRIM24,TRIM8,TRIP11,TWSG1,TXN,UBE2N,UBQLN2,UHMK1,USP16,UTP15,VEZF1,VIM,ZBED3,ZFP36,ZFP36L1,ZFP36L2,ZNF175,ZNF382,ZNF639
GO:0031326	regulation of cellular biosynthetic process	231	3579	0.0012	ENSP00000009530,ENSP00000162749,ENSP00000200457,ENSP00000222330,ENSP00000222553,ENSP00000223023,ENSP00000223095,ENSP00000225688,ENSP00000225964,ENSP00000227507,ENSP00000229595,ENSP00000234091,ENSP00000234831,ENSP00000237596,ENSP00000242728,ENSP00000243346,ENSP00000245414,ENSP00000246104,ENSP00000246672,ENSP00000249075,ENSP00000253329,ENSP00000254436,ENSP00000254878,ENSP00000255198,ENSP00000256495,ENSP00000257818,ENSP00000258149,ENSP00000258381,ENSP00000260356,ENSP00000262032,ENSP00000262120,ENSP00000262259,ENSP00000262713,ENSP00000263025,ENSP00000263253,ENSP00000263629,ENSP00000264657,ENSP00000265343,ENSP00000265872,ENSP00000267622,ENSP00000269397,ENSP00000270649,ENSP00000274026,ENSP00000274311,ENSP00000276461,ENSP00000276925,ENSP00000279873,ENSP00000282388,ENSP00000282549,ENSP00000282561,ENSP00000282869,ENSP00000282892,ENSP00000283131,ENSP00000284031,ENSP00000285407,ENSP00000286523,ENSP00000289382,ENSP00000292928,ENSP00000295926,ENSP00000295927,ENSP00000296632,ENSP00000296785,ENSP00000296792,ENSP00000297689,ENSP00000299575,ENSP00000301585,ENSP00000301744,ENSP00000302120,ENSP00000302327,ENSP00000302543,ENSP00000303315,ENSP00000303634,ENSP00000303754,ENSP00000304226,ENSP00000304268,ENSP00000304327,ENSP00000305422,ENSP00000306245,ENSP00000308452,ENSP00000308759,ENSP00000310170,ENSP00000310796,ENSP00000312379,ENSP00000312455,ENSP00000313582,ENSP00000315130,ENSP00000315768,ENSP00000316176,ENSP00000318057,ENSP00000319279,ENSP00000319597,ENSP00000319914,ENSP00000320188,ENSP00000320347,ENSP00000320794,ENSP00000322229,ENSP00000322457,ENSP00000322915,ENSP00000323588,ENSP00000323867,ENSP00000323901,ENSP00000325634,ENSP00000326240,ENSP00000326869,ENSP00000328773,ENSP00000331019,ENSP00000332595,ENSP00000332643,ENSP00000332750,ENSP00000334808,ENSP00000335320,ENSP00000336750,ENSP00000336931,ENSP00000337008,ENSP00000337122,ENSP00000338788,ENSP00000339191,ENSP00000339917,ENSP00000340507,ENSP00000342889,ENSP00000343023,ENSP00000344208,ENSP00000345494,ENSP00000349401,ENSP00000349722,ENSP00000350333,ENSP00000350681,ENSP00000351250,ENSP00000353512,ENSP00000353741,ENSP00000354377,ENSP00000354394,ENSP00000354607,ENSP00000354876,ENSP00000355925,ENSP00000357113,ENSP00000357323,ENSP00000357979,ENSP00000358160,ENSP00000358283,ENSP00000358742,ENSP00000358983,ENSP00000359398,ENSP00000359506,ENSP00000359540,ENSP00000360526,ENSP00000361602,ENSP00000361745,ENSP00000361770,ENSP00000362127,ENSP00000363081,ENSP00000363641,ENSP00000363804,ENSP00000363943,ENSP00000364023,ENSP00000364190,ENSP00000364683,ENSP00000365280,ENSP00000365851,ENSP00000366109,ENSP00000366144,ENSP00000366702,ENSP00000367570,ENSP00000367828,ENSP00000367888,ENSP00000367972,ENSP00000368332,ENSP00000368565,ENSP00000369299,ENSP00000370201,ENSP00000373331,ENSP00000375073,ENSP00000376110,ENSP00000377275,ENSP00000378275,ENSP00000378517,ENSP00000379051,ENSP00000379365,ENSP00000379412,ENSP00000379612,ENSP00000379762,ENSP00000380054,ENSP00000380120,ENSP00000380697,ENSP00000381567,ENSP00000382511,ENSP00000384371,ENSP00000386896,ENSP00000388402,ENSP00000389168,ENSP00000391211,ENSP00000392024,ENSP00000392371,ENSP00000393876,ENSP00000398106,ENSP00000398880,ENSP00000399797,ENSP00000399888,ENSP00000400500,ENSP00000401303,ENSP00000401399,ENSP00000404079,ENSP00000412064,ENSP00000417510,ENSP00000418910,ENSP00000419599,ENSP00000420270,ENSP00000426632,ENSP00000429803,ENSP00000429986,ENSP00000433773,ENSP00000437955,ENSP00000442656,ENSP00000443957,ENSP00000446007,ENSP00000446252,ENSP00000449960,ENSP00000453307,ENSP00000454071,ENSP00000457593,ENSP00000461749,ENSP00000462337,ENSP00000462647,ENSP00000468720,ENSP00000469647,ENSP00000471277,ENSP00000471754,ENSP00000475473,ENSP00000477613,ENSP00000480958,ENSP00000481486	ACVR1B,ADCYAP1,AFF4,AJUBA,ANKRA2,ANXA1,ARID5B,ARX,ASF1A,ATMIN,BAMBI,BCL6,BCL9L,BHLHE40,BHLHE41,BIRC2,BLOC1S2,BMI1,C8orf4,CALCOCO1,CAV1,CBX4,CCAR1,CCNA2,CCND1,CCNL1,CD74,CDK12,CDKN2B,CEBPB,CFLAR,CHURC1,CLU,CNOT11,COL1A1,COPRS,CREG1,CTDNEP1,CXXC5,DDAH1,DKK1,DKK3,DNAJB5,DNAJC2,DPH3,EAF1,EDA2R,EGR3,EID2,ELK4,ELMSAN1,ENY2,EP300,ERBB2IP,ERLIN2,ERRFI1,ETF1,FADS1,FMR1,FOS,FOSL1,FZD2,FZD5,GJA1,GOLGB1,GSK3A,HEXIM1,HIF1A,HIPK3,HIST1H3H,HIST1H4I,HMGA1,HRSP12,ICT1,ID1,ID2,ID4,IFI16,IKZF4,IRF1,IRF7,ITGA6,ITM2B,JUNB,KIAA2018,KLF10,KLF4,KMT2E,KRT17,LDLR,LIF,LMO2,LRP4,LRP8,MALT1,MAPK3,MDM2,MED21,MEIS3,MOV10,MT-CO2,MTF1,MTIF2,MYD88,MYNN,NAMPT,NDN,NFAT5,NFIL3,NFKB2,NMI,NR1D1,NR2E1,ORMDL1,OTX1,PAIP2,PARP9,PBX2,PELO,PHF11,PKD2,PLSCR1,PNRC1,POLR2K,PPID,PPIL4,PPP1R12A,PRKAG1,PROX1,PRR13,PSMC2,PTX3,PURB,PYGO1,RASD1,RBAK,RPS27L,RPUSD3,SAP130,SCRT2,SELT,SERPINE1,SFR1,SHC1,SIAH2,SMARCA5,SNAPC5,SOD2,SOX2,SOX21,SP100,SP110,SPP1,STARD4,STAT1,STAT2,STAT3,SUPT20H,SUPT7L,TAF9,TAF9B,TAX1BP1,TCEAL8,THAP2,THAP5,THBS1,TMEM59,TMF1,TNFRSF1A,TP53INP2,TRIM14,TRIM21,TRIM22,TRIM24,TRIM33,TRIM8,TRIP11,TRIP6,TWSG1,TXN,UBE2D3,UBE2N,UFL1,UHMK1,USP16,UTP15,VEZF1,VIM,WASL,WBP5,YY1AP1,ZBED3,ZBED5,ZBTB21,ZC3H15,ZFP3,ZFP36,ZFP36L1,ZFP36L2,ZKSCAN8,ZMYM4,ZNF117,ZNF175,ZNF195,ZNF217,ZNF253,ZNF260,ZNF280B,ZNF33A,ZNF354A,ZNF37A,ZNF382,ZNF436,ZNF480,ZNF493,ZNF503,ZNF558,ZNF579,ZNF580,ZNF585B,ZNF597,ZNF614,ZNF639,ZNF644,ZNF655,ZNF708,ZNF844,ZNF92,ZNFX1,ZSCAN30,ZXDB
GO:0016050	vesicle organization	33	283	0.0014	ENSP00000215730,ENSP00000217402,ENSP00000220531,ENSP00000223023,ENSP00000223500,ENSP00000251047,ENSP00000256637,ENSP00000262225,ENSP00000263233,ENSP00000263904,ENSP00000265062,ENSP00000303145,ENSP00000314214,ENSP00000338844,ENSP00000339191,ENSP00000346032,ENSP00000346206,ENSP00000347416,ENSP00000356465,ENSP00000357801,ENSP00000359398,ENSP00000362339,ENSP00000363868,ENSP00000364034,ENSP00000368831,ENSP00000369292,ENSP00000379191,ENSP00000379721,ENSP00000381567,ENSP00000387286,ENSP00000392147,ENSP00000404833,ENSP00000428564	ABCA1,ANXA2,AP3D1,BLOC1S2,BLOC1S6,CAV1,CD59,CHMP4B,CHMP5,LMAN1,PPP6C,RAB1A,RAB32,RAB7A,S100A10,SAMD9,SAR1A,SEC23B,SEC24B,SNAP29,SNX2,SORT1,STAM2,SYP,TAP1,TAP2,TAPBP,TMED10,TMED2,TMF1,USP8,VAMP2,WASL
GO:0002443	leukocyte mediated immunity	48	490	0.0015	ENSP00000009530,ENSP00000211998,ENSP00000215730,ENSP00000217971,ENSP00000244519,ENSP00000248598,ENSP00000249923,ENSP00000252593,ENSP00000254301,ENSP00000255409,ENSP00000261023,ENSP00000265062,ENSP00000266542,ENSP00000266659,ENSP00000278407,ENSP00000294785,ENSP00000295927,ENSP00000309474,ENSP00000312379,ENSP00000314214,ENSP00000315130,ENSP00000320171,ENSP00000333298,ENSP00000333697,ENSP00000342026,ENSP00000346032,ENSP00000346931,ENSP00000348442,ENSP00000348751,ENSP00000357022,ENSP00000359540,ENSP00000364782,ENSP00000365402,ENSP00000379110,ENSP00000379191,ENSP00000379873,ENSP00000380697,ENSP00000385035,ENSP00000386284,ENSP00000391211,ENSP00000398632,ENSP00000399168,ENSP00000408411,ENSP00000417653,ENSP00000438615,ENSP00000451112,ENSP00000475750,ENSP00000484288	ALAD,ANXA2,BST2,BTN3A2,BTN3A3,C1R,C1RL,C1S,C6orf120,CD44,CD59,CD74,CHI3L1,CLU,COPB1,CREG1,CXCL1,DBNL,FGL2,GLIPR1,HEBP2,HLA-A,HLA-B,HLA-C,IRF7,ITGAV,KMT2E,LAMP1,LAMP2,LGALS3,LIG4,NCSTN,NEU1,NPC2,PGRMC1,PKM,PRDX6,PSMC2,PSMD1,PSMD12,PTX3,RAB7A,SERPING1,SLAMF7,SNAP29,TMEM179B,VAMP2,VCL
GO:0051252	regulation of RNA metabolic process	213	3264	0.0015	ENSP00000009530,ENSP00000162749,ENSP00000200457,ENSP00000222330,ENSP00000222553,ENSP00000223023,ENSP00000223095,ENSP00000225688,ENSP00000225964,ENSP00000227507,ENSP00000228928,ENSP00000229595,ENSP00000234091,ENSP00000237596,ENSP00000242728,ENSP00000243346,ENSP00000245414,ENSP00000246104,ENSP00000246672,ENSP00000249075,ENSP00000253329,ENSP00000254436,ENSP00000255198,ENSP00000256495,ENSP00000257818,ENSP00000258149,ENSP00000258381,ENSP00000262032,ENSP00000262120,ENSP00000262259,ENSP00000262713,ENSP00000263025,ENSP00000263253,ENSP00000264657,ENSP00000265343,ENSP00000265872,ENSP00000267622,ENSP00000269397,ENSP00000270649,ENSP00000274026,ENSP00000274311,ENSP00000276461,ENSP00000276925,ENSP00000279873,ENSP00000282388,ENSP00000282549,ENSP00000282869,ENSP00000282892,ENSP00000283131,ENSP00000285407,ENSP00000286523,ENSP00000289382,ENSP00000292928,ENSP00000295926,ENSP00000296577,ENSP00000296785,ENSP00000296792,ENSP00000297689,ENSP00000299575,ENSP00000301744,ENSP00000302120,ENSP00000302327,ENSP00000302543,ENSP00000303315,ENSP00000303634,ENSP00000303754,ENSP00000304226,ENSP00000304268,ENSP00000304327,ENSP00000305422,ENSP00000306245,ENSP00000308759,ENSP00000310170,ENSP00000310796,ENSP00000312379,ENSP00000312455,ENSP00000313582,ENSP00000315130,ENSP00000315768,ENSP00000316176,ENSP00000316948,ENSP00000318057,ENSP00000319279,ENSP00000319597,ENSP00000319914,ENSP00000320188,ENSP00000320347,ENSP00000320794,ENSP00000322229,ENSP00000322457,ENSP00000322915,ENSP00000323588,ENSP00000323901,ENSP00000325634,ENSP00000326240,ENSP00000328773,ENSP00000332595,ENSP00000332643,ENSP00000332750,ENSP00000334808,ENSP00000335320,ENSP00000336750,ENSP00000336931,ENSP00000337008,ENSP00000337122,ENSP00000338788,ENSP00000339191,ENSP00000339917,ENSP00000340507,ENSP00000342026,ENSP00000342889,ENSP00000343023,ENSP00000344208,ENSP00000345494,ENSP00000349401,ENSP00000349722,ENSP00000350333,ENSP00000350681,ENSP00000351141,ENSP00000351250,ENSP00000353512,ENSP00000354377,ENSP00000354394,ENSP00000354607,ENSP00000355925,ENSP00000357113,ENSP00000357323,ENSP00000357979,ENSP00000358160,ENSP00000358283,ENSP00000358742,ENSP00000358983,ENSP00000359398,ENSP00000359506,ENSP00000359540,ENSP00000360526,ENSP00000361602,ENSP00000361745,ENSP00000361770,ENSP00000362127,ENSP00000363081,ENSP00000363641,ENSP00000363804,ENSP00000363943,ENSP00000364023,ENSP00000364190,ENSP00000364683,ENSP00000365280,ENSP00000365851,ENSP00000366144,ENSP00000367570,ENSP00000367888,ENSP00000367972,ENSP00000368332,ENSP00000368565,ENSP00000369299,ENSP00000370201,ENSP00000375073,ENSP00000376110,ENSP00000377275,ENSP00000378517,ENSP00000379051,ENSP00000379365,ENSP00000379412,ENSP00000379612,ENSP00000379762,ENSP00000380054,ENSP00000380120,ENSP00000380697,ENSP00000381567,ENSP00000382511,ENSP00000384371,ENSP00000386896,ENSP00000388001,ENSP00000388402,ENSP00000389168,ENSP00000391211,ENSP00000392024,ENSP00000392371,ENSP00000393876,ENSP00000398106,ENSP00000398880,ENSP00000399797,ENSP00000399888,ENSP00000400500,ENSP00000401303,ENSP00000401399,ENSP00000404079,ENSP00000412064,ENSP00000417510,ENSP00000425133,ENSP00000426632,ENSP00000429803,ENSP00000429986,ENSP00000433773,ENSP00000437955,ENSP00000442656,ENSP00000443957,ENSP00000446007,ENSP00000446252,ENSP00000449960,ENSP00000453307,ENSP00000457593,ENSP00000462337,ENSP00000462647,ENSP00000468720,ENSP00000469647,ENSP00000471277,ENSP00000471754,ENSP00000475473,ENSP00000477613,ENSP00000480958,ENSP00000481486	ABCE1,ACVR1B,ADCYAP1,AFF4,AJUBA,ANKRA2,ARID5B,ARX,ASF1A,ATMIN,BAMBI,BCL6,BCL9L,BHLHE40,BHLHE41,BIRC2,BLOC1S2,BMI1,C8orf4,CALCOCO1,CAV1,CBX4,CCAR1,CCNA2,CCND1,CCNL1,CD74,CDK12,CDKN2B,CEBPB,CFLAR,CHURC1,CLK4,CLU,CNOT11,COL1A1,COPRS,CREG1,CXXC5,DKK1,DKK3,DNAJB5,DNAJC2,EAF1,EDA2R,EGR3,EID2,ELK4,ELMSAN1,ENY2,EP300,ERBB2IP,ERLIN2,FADS1,FMR1,FOS,FOSL1,FZD2,FZD5,GOLGB1,GSK3A,HEXIM1,HIF1A,HIPK3,HIST1H3H,HIST1H4I,HMGA1,ID1,ID2,ID4,IFI16,IKZF4,IRF1,IRF7,ITGA6,JUNB,KIAA2018,KLF10,KLF4,KMT2E,LIF,LMO2,LRP4,LRP8,MALT1,MAPK3,MDM2,MED21,MEIS3,MOV10,MTF1,MYD88,MYNN,NAMPT,NDN,NFAT5,NFIL3,NFKB2,NMI,NR1D1,NR2E1,OAS1,OAS3,OTX1,PARP9,PBX2,PELO,PHF11,PKD2,PLSCR1,PNRC1,POLR2K,PPID,PPIL4,PPP1R12A,PRDX6,PROX1,PRR13,PSMC2,PURB,PYGO1,RASD1,RBAK,SAP130,SCRT2,SERPINE1,SFR1,SHC1,SIAH2,SMARCA5,SMG7,SNAPC5,SOD2,SOX2,SOX21,SP100,SP110,SPP1,STAT1,STAT2,STAT3,SUPT20H,SUPT7L,TAF9,TAF9B,TAX1BP1,TCEAL8,THAP2,THAP5,TMF1,TNFRSF1A,TP53INP2,TRIM14,TRIM21,TRIM22,TRIM24,TRIM33,TRIM8,TRIP11,TRIP6,TWSG1,TXN,UBE2D3,UBE2N,UFL1,USP16,UTP15,VEZF1,VIM,WASL,WBP5,WTAP,YY1AP1,ZBED3,ZBED5,ZBTB21,ZC3H15,ZFP3,ZFP36,ZFP36L1,ZFP36L2,ZKSCAN8,ZMYM4,ZNF117,ZNF175,ZNF195,ZNF217,ZNF253,ZNF260,ZNF280B,ZNF33A,ZNF354A,ZNF37A,ZNF382,ZNF436,ZNF480,ZNF493,ZNF503,ZNF558,ZNF579,ZNF580,ZNF585B,ZNF597,ZNF614,ZNF639,ZNF644,ZNF655,ZNF708,ZNF844,ZNF92,ZNFX1,ZSCAN30,ZXDB
GO:0071407	cellular response to organic cyclic compound	42	408	0.0017	ENSP00000221891,ENSP00000222330,ENSP00000225964,ENSP00000237596,ENSP00000246672,ENSP00000258149,ENSP00000263025,ENSP00000263239,ENSP00000264657,ENSP00000265131,ENSP00000269228,ENSP00000270142,ENSP00000274026,ENSP00000282388,ENSP00000303634,ENSP00000305422,ENSP00000312455,ENSP00000339191,ENSP00000348573,ENSP00000354394,ENSP00000355206,ENSP00000357459,ENSP00000357979,ENSP00000359258,ENSP00000363804,ENSP00000363868,ENSP00000365280,ENSP00000365569,ENSP00000366109,ENSP00000366702,ENSP00000369127,ENSP00000378517,ENSP00000379721,ENSP00000381567,ENSP00000386896,ENSP00000388402,ENSP00000428205,ENSP00000429301,ENSP00000437910,ENSP00000449960,ENSP00000462647,ENSP00000469647	ABCA1,ADAR,ADCYAP1,AKAP9,ANXA1,APLP1,CALCOCO1,CAV1,CCNA2,CEBPB,CFLAR,COL1A1,DDX18,DNAJA1,ERRFI1,FBXO32,FLOT1,GCLM,GSK3A,ID1,ITGA6,KLF4,LRP8,MAPK3,MDM2,MT-ND3,MTRNR2L5,NPC1,NR1D1,NR2E1,PGRMC2,PKD2,SOD1,SPP1,STAT1,STAT3,TMF1,TNC,USP8,ZFP36,ZFP36L1,ZFP36L2
GO:1903706	regulation of hemopoiesis	36	328	0.0018	ENSP00000009530,ENSP00000234091,ENSP00000245414,ENSP00000249075,ENSP00000254301,ENSP00000257818,ENSP00000260356,ENSP00000263253,ENSP00000264657,ENSP00000265734,ENSP00000270142,ENSP00000282388,ENSP00000285407,ENSP00000301178,ENSP00000305422,ENSP00000306245,ENSP00000312379,ENSP00000318057,ENSP00000319279,ENSP00000319914,ENSP00000354394,ENSP00000358160,ENSP00000366109,ENSP00000368699,ENSP00000379051,ENSP00000380697,ENSP00000384371,ENSP00000387784,ENSP00000388402,ENSP00000399168,ENSP00000399797,ENSP00000412927,ENSP00000437955,ENSP00000442656,ENSP00000469647,ENSP00000481486	ACVR1B,ANXA1,AXL,BCL6,C8orf4,CD74,CDK6,CEBPB,EGR3,EP300,FOS,HIF1A,HIST1H3H,HIST1H4I,HLA-B,HLA-G,ID2,IRF1,IRF7,ISG15,KLF10,KMT2E,LGALS3,LIF,LMO2,MALT1,MOV10,PURB,SOD1,SOS1,STAT1,STAT3,THBS1,ZFP36,ZFP36L1,ZFP36L2
GO:0006928	movement of cell or subcellular component	84	1046	0.0019	ENSP00000009530,ENSP00000011619,ENSP00000205061,ENSP00000216181,ENSP00000219235,ENSP00000220531,ENSP00000222330,ENSP00000223023,ENSP00000225964,ENSP00000226091,ENSP00000243457,ENSP00000246868,ENSP00000250111,ENSP00000254301,ENSP00000258341,ENSP00000259526,ENSP00000260356,ENSP00000261023,ENSP00000262713,ENSP00000263025,ENSP00000265970,ENSP00000267622,ENSP00000269141,ENSP00000270142,ENSP00000279873,ENSP00000282561,ENSP00000293778,ENSP00000294489,ENSP00000296755,ENSP00000300231,ENSP00000301178,ENSP00000306512,ENSP00000306884,ENSP00000313172,ENSP00000318057,ENSP00000322457,ENSP00000322460,ENSP00000330633,ENSP00000332643,ENSP00000337065,ENSP00000337838,ENSP00000339191,ENSP00000340279,ENSP00000347408,ENSP00000347416,ENSP00000347915,ENSP00000351022,ENSP00000353512,ENSP00000353582,ENSP00000355925,ENSP00000356954,ENSP00000357564,ENSP00000357979,ENSP00000359398,ENSP00000364683,ENSP00000365280,ENSP00000366109,ENSP00000367817,ENSP00000368314,ENSP00000368332,ENSP00000369127,ENSP00000376506,ENSP00000378191,ENSP00000378725,ENSP00000379110,ENSP00000379140,ENSP00000381567,ENSP00000382717,ENSP00000385808,ENSP00000386181,ENSP00000386884,ENSP00000386896,ENSP00000387286,ENSP00000387784,ENSP00000388325,ENSP00000398632,ENSP00000401303,ENSP00000419446,ENSP00000425556,ENSP00000427279,ENSP00000432305,ENSP00000437489,ENSP00000437955,ENSP00000446007	ADAM9,AIMP1,AJUBA,ANXA1,AP3D1,AP3M1,ARID5B,ARX,ATP1B2,AXL,BAMBI,BLOC1S2,BLOC1S6,BVES,CAV1,CCL22,CD44,CD74,CDH2,CNTN2,COL1A1,CTGF,CXCL1,CXCL11,CXCL12,CXCL14,CXCL16,CXCL2,CXCL8,CXCR4,DNAJA1,EFNB3,EGR3,FZD3,GJA1,GLG1,GSK3A,HIF1A,ID1,ITGA6,ITGAV,KCNJ2,KIF3A,KTN1,LAMB2,LAMC1,LGALS3,MAP1A,MAP1B,MAPK3,MYH9,NDN,NOV,NR2E1,NRCAM,NRP2,PALLD,PARP9,PDCD10,PDPN,PIK3C2A,PODXL,PROX1,RAB13,RAB1A,RANBP9,RTN4,SBDS,SCN4B,SHC1,SIAH2,SOD1,SOS1,SPA17,SSX2IP,THBS1,TMF1,TPM1,TRIP11,TTC30A,TTC30B,VIM,WASL,WDR19
GO:0031960	response to corticosteroid	19	119	0.0019	ENSP00000225964,ENSP00000227507,ENSP00000250535,ENSP00000282388,ENSP00000295666,ENSP00000306245,ENSP00000310170,ENSP00000312455,ENSP00000355206,ENSP00000356954,ENSP00000366109,ENSP00000366702,ENSP00000379721,ENSP00000386284,ENSP00000388402,ENSP00000419446,ENSP00000428205,ENSP00000462647,ENSP00000469647	ADAM9,ADCYAP1,ALAD,ANXA1,CCND1,CDO1,CFLAR,COL1A1,CTGF,ERRFI1,FBXO32,FOS,FOSL1,IGFBP7,MT-ND3,USP8,ZFP36,ZFP36L1,ZFP36L2
GO:0000302	response to reactive oxygen species	23	165	0.002	ENSP00000225964,ENSP00000237596,ENSP00000258149,ENSP00000263025,ENSP00000270142,ENSP00000272233,ENSP00000274026,ENSP00000301178,ENSP00000306245,ENSP00000310170,ENSP00000312455,ENSP00000319788,ENSP00000351022,ENSP00000354394,ENSP00000363804,ENSP00000366109,ENSP00000369383,ENSP00000376506,ENSP00000384212,ENSP00000419446,ENSP00000434516,ENSP00000443957,ENSP00000446252	ADAM9,ANXA1,AXL,CCNA2,CFLAR,COL1A1,FOS,FOSL1,IL18BP,KLF4,MAPK3,MDM2,MPV17,NQO1,PDCD10,PKD2,RHOB,SOD1,SOD2,STAT1,TPM1,TXNRD1,ZNF580
GO:0002684	positive regulation of immune system process	57	630	0.002	ENSP00000009530,ENSP00000223023,ENSP00000223095,ENSP00000226091,ENSP00000234091,ENSP00000249075,ENSP00000254301,ENSP00000260356,ENSP00000263025,ENSP00000263253,ENSP00000264657,ENSP00000266542,ENSP00000278407,ENSP00000285407,ENSP00000289361,ENSP00000300571,ENSP00000301178,ENSP00000306245,ENSP00000306512,ENSP00000306884,ENSP00000315130,ENSP00000316176,ENSP00000318057,ENSP00000319279,ENSP00000328773,ENSP00000333298,ENSP00000337065,ENSP00000339191,ENSP00000345494,ENSP00000353512,ENSP00000354251,ENSP00000354394,ENSP00000354607,ENSP00000354775,ENSP00000357113,ENSP00000359488,ENSP00000365569,ENSP00000365817,ENSP00000366109,ENSP00000368699,ENSP00000370698,ENSP00000378786,ENSP00000379110,ENSP00000379140,ENSP00000379873,ENSP00000380697,ENSP00000384371,ENSP00000385035,ENSP00000388402,ENSP00000399168,ENSP00000401399,ENSP00000412927,ENSP00000427279,ENSP00000437955,ENSP00000438615,ENSP00000442656,ENSP00000443957	ACVR1B,ANXA1,AXL,BCL6,BTN3A1,C1R,C1RL,C1S,CAV1,CD74,CLU,CXCL1,CXCL11,CXCL12,CXCL14,CXCL2,CXCL8,EFNB3,EGR3,EP300,FLOT1,FOS,FZD5,GBP5,GPRC5B,HEXIM1,HIF1A,HLA-A,HLA-B,HLA-DRA,HLA-E,HLA-G,ID2,IFI16,IL6ST,IRF7,ISG15,KLF10,LAMP1,LGALS3,LIF,MALT1,MAPK3,MYD88,NCKAP1,PARP9,PJA2,PLSCR1,SERPINE1,SERPING1,STAT1,STAT3,THBS1,UBE2N,WASL,ZFP36L1,ZNF580
GO:0010556	regulation of macromolecule biosynthetic process	224	3483	0.002	ENSP00000009530,ENSP00000162749,ENSP00000200457,ENSP00000222330,ENSP00000222553,ENSP00000223023,ENSP00000223095,ENSP00000225688,ENSP00000225964,ENSP00000227507,ENSP00000229595,ENSP00000234091,ENSP00000234831,ENSP00000237596,ENSP00000242728,ENSP00000243346,ENSP00000245414,ENSP00000246104,ENSP00000246672,ENSP00000249075,ENSP00000253329,ENSP00000254436,ENSP00000254878,ENSP00000255198,ENSP00000256495,ENSP00000257818,ENSP00000258149,ENSP00000258381,ENSP00000260356,ENSP00000261023,ENSP00000262032,ENSP00000262120,ENSP00000262259,ENSP00000262713,ENSP00000263025,ENSP00000263253,ENSP00000263629,ENSP00000264657,ENSP00000265343,ENSP00000265872,ENSP00000267622,ENSP00000269397,ENSP00000270649,ENSP00000274026,ENSP00000274311,ENSP00000276461,ENSP00000276925,ENSP00000279873,ENSP00000282388,ENSP00000282549,ENSP00000282561,ENSP00000282869,ENSP00000282892,ENSP00000283131,ENSP00000285407,ENSP00000286523,ENSP00000289382,ENSP00000292928,ENSP00000295926,ENSP00000296785,ENSP00000296792,ENSP00000297689,ENSP00000299575,ENSP00000301585,ENSP00000301744,ENSP00000302120,ENSP00000302327,ENSP00000302543,ENSP00000303315,ENSP00000303634,ENSP00000303754,ENSP00000304226,ENSP00000304268,ENSP00000304327,ENSP00000305422,ENSP00000306245,ENSP00000308452,ENSP00000308759,ENSP00000310170,ENSP00000310796,ENSP00000312379,ENSP00000312455,ENSP00000313582,ENSP00000315130,ENSP00000315768,ENSP00000316176,ENSP00000318057,ENSP00000319279,ENSP00000319597,ENSP00000319914,ENSP00000320188,ENSP00000320347,ENSP00000320794,ENSP00000322229,ENSP00000322457,ENSP00000322915,ENSP00000323588,ENSP00000323901,ENSP00000325634,ENSP00000326240,ENSP00000326869,ENSP00000328773,ENSP00000331019,ENSP00000332595,ENSP00000332643,ENSP00000332750,ENSP00000334808,ENSP00000335320,ENSP00000336750,ENSP00000336931,ENSP00000337008,ENSP00000337122,ENSP00000338788,ENSP00000339191,ENSP00000339917,ENSP00000340507,ENSP00000342889,ENSP00000343023,ENSP00000344208,ENSP00000345494,ENSP00000349401,ENSP00000349722,ENSP00000350333,ENSP00000350681,ENSP00000351250,ENSP00000353512,ENSP00000353741,ENSP00000354377,ENSP00000354394,ENSP00000354607,ENSP00000355925,ENSP00000357113,ENSP00000357323,ENSP00000357979,ENSP00000358160,ENSP00000358283,ENSP00000358742,ENSP00000358983,ENSP00000359398,ENSP00000359506,ENSP00000359540,ENSP00000360526,ENSP00000361602,ENSP00000361745,ENSP00000361770,ENSP00000362127,ENSP00000363081,ENSP00000363641,ENSP00000363804,ENSP00000363943,ENSP00000364023,ENSP00000364190,ENSP00000364683,ENSP00000365280,ENSP00000365851,ENSP00000366144,ENSP00000366702,ENSP00000367570,ENSP00000367828,ENSP00000367888,ENSP00000367972,ENSP00000368332,ENSP00000368565,ENSP00000369299,ENSP00000370201,ENSP00000373331,ENSP00000375073,ENSP00000376110,ENSP00000377275,ENSP00000378275,ENSP00000378517,ENSP00000379051,ENSP00000379365,ENSP00000379412,ENSP00000379612,ENSP00000379762,ENSP00000380054,ENSP00000380120,ENSP00000380697,ENSP00000381567,ENSP00000382511,ENSP00000384371,ENSP00000386896,ENSP00000388402,ENSP00000389168,ENSP00000391211,ENSP00000392024,ENSP00000392371,ENSP00000393876,ENSP00000398106,ENSP00000398880,ENSP00000399797,ENSP00000399888,ENSP00000400500,ENSP00000401303,ENSP00000401399,ENSP00000404079,ENSP00000412064,ENSP00000417510,ENSP00000418910,ENSP00000419599,ENSP00000420270,ENSP00000426632,ENSP00000429803,ENSP00000429986,ENSP00000433773,ENSP00000437955,ENSP00000442656,ENSP00000443957,ENSP00000446007,ENSP00000446252,ENSP00000449960,ENSP00000453307,ENSP00000457593,ENSP00000462337,ENSP00000462647,ENSP00000468720,ENSP00000469647,ENSP00000471277,ENSP00000471754,ENSP00000475473,ENSP00000477613,ENSP00000480958,ENSP00000481486	ACVR1B,ADCYAP1,AFF4,AJUBA,ANKRA2,ARID5B,ARX,ASF1A,ATMIN,BAMBI,BCL6,BCL9L,BHLHE40,BHLHE41,BIRC2,BLOC1S2,BMI1,C8orf4,CALCOCO1,CAV1,CBX4,CCAR1,CCNA2,CCND1,CCNL1,CD74,CDK12,CDKN2B,CEBPB,CFLAR,CHURC1,CLU,CNOT11,COL1A1,COPRS,CREG1,CXXC5,DKK1,DKK3,DNAJB5,DNAJC2,DPH3,EAF1,EDA2R,EGR3,EID2,ELK4,ELMSAN1,ENY2,EP300,ERBB2IP,ERLIN2,ERRFI1,ETF1,FADS1,FMR1,FOS,FOSL1,FZD2,FZD5,GJA1,GOLGB1,GSK3A,HEXIM1,HIF1A,HIPK3,HIST1H3H,HIST1H4I,HMGA1,HRSP12,ICT1,ID1,ID2,ID4,IFI16,IKZF4,IRF1,IRF7,ITGA6,ITGAV,ITM2B,JUNB,KIAA2018,KLF10,KLF4,KMT2E,KRT17,LIF,LMO2,LRP4,LRP8,MALT1,MAPK3,MDM2,MED21,MEIS3,MOV10,MTF1,MTIF2,MYD88,MYNN,NAMPT,NDN,NFAT5,NFIL3,NFKB2,NMI,NR1D1,NR2E1,ORMDL1,OTX1,PAIP2,PARP9,PBX2,PELO,PHF11,PKD2,PLSCR1,PNRC1,POLR2K,PPID,PPIL4,PPP1R12A,PROX1,PRR13,PSMC2,PURB,PYGO1,RASD1,RBAK,RPS27L,RPUSD3,SAP130,SCRT2,SELT,SERPINE1,SFR1,SHC1,SIAH2,SMARCA5,SNAPC5,SOD2,SOX2,SOX21,SP100,SP110,SPP1,STAT1,STAT2,STAT3,SUPT20H,SUPT7L,TAF9,TAF9B,TAX1BP1,TCEAL8,THAP2,THAP5,THBS1,TMEM59,TMF1,TNFRSF1A,TP53INP2,TRIM14,TRIM21,TRIM22,TRIM24,TRIM33,TRIM8,TRIP11,TRIP6,TWSG1,TXN,UBE2D3,UBE2N,UFL1,UHMK1,USP16,UTP15,VEZF1,VIM,WASL,WBP5,YY1AP1,ZBED3,ZBED5,ZBTB21,ZC3H15,ZFP3,ZFP36,ZFP36L1,ZFP36L2,ZKSCAN8,ZMYM4,ZNF117,ZNF175,ZNF195,ZNF217,ZNF253,ZNF260,ZNF280B,ZNF33A,ZNF354A,ZNF37A,ZNF382,ZNF436,ZNF480,ZNF493,ZNF503,ZNF558,ZNF579,ZNF580,ZNF585B,ZNF597,ZNF614,ZNF639,ZNF644,ZNF655,ZNF708,ZNF844,ZNF92,ZNFX1,ZSCAN30,ZXDB
GO:0016477	cell migration	57	631	0.002	ENSP00000009530,ENSP00000205061,ENSP00000216181,ENSP00000219235,ENSP00000222330,ENSP00000225964,ENSP00000246868,ENSP00000250111,ENSP00000254301,ENSP00000258341,ENSP00000259526,ENSP00000260356,ENSP00000261023,ENSP00000262713,ENSP00000265970,ENSP00000269141,ENSP00000279873,ENSP00000282561,ENSP00000293778,ENSP00000294489,ENSP00000296755,ENSP00000301178,ENSP00000306512,ENSP00000306884,ENSP00000313172,ENSP00000318057,ENSP00000330633,ENSP00000332643,ENSP00000337065,ENSP00000337838,ENSP00000339191,ENSP00000353512,ENSP00000355925,ENSP00000356954,ENSP00000357564,ENSP00000357979,ENSP00000364683,ENSP00000365280,ENSP00000366109,ENSP00000367817,ENSP00000368314,ENSP00000368332,ENSP00000376506,ENSP00000378191,ENSP00000379110,ENSP00000379140,ENSP00000386884,ENSP00000386896,ENSP00000387286,ENSP00000387784,ENSP00000398632,ENSP00000401303,ENSP00000419446,ENSP00000425556,ENSP00000427279,ENSP00000437489,ENSP00000437955	ADAM9,AIMP1,AJUBA,ANXA1,ARID5B,ARX,ATP1B2,AXL,BAMBI,BVES,CAV1,CCL22,CD44,CD74,CDH2,CNTN2,COL1A1,CTGF,CXCL1,CXCL11,CXCL12,CXCL14,CXCL16,CXCL2,CXCL8,CXCR4,EGR3,FZD3,GJA1,GLG1,GSK3A,HIF1A,ID1,ITGA6,ITGAV,LAMC1,LGALS3,MAP1B,MYH9,NDN,NOV,NR2E1,NRCAM,PALLD,PARP9,PDCD10,PDPN,PIK3C2A,PODXL,PROX1,RAB13,RAB1A,RTN4,SBDS,SHC1,SOS1,THBS1
GO:0034614	cellular response to reactive oxygen species	18	110	0.002	ENSP00000237596,ENSP00000258149,ENSP00000263025,ENSP00000270142,ENSP00000272233,ENSP00000274026,ENSP00000301178,ENSP00000306245,ENSP00000312455,ENSP00000319788,ENSP00000351022,ENSP00000363804,ENSP00000366109,ENSP00000369383,ENSP00000376506,ENSP00000384212,ENSP00000443957,ENSP00000446252	ANXA1,AXL,CCNA2,CFLAR,FOS,IL18BP,KLF4,MAPK3,MDM2,MPV17,NQO1,PDCD10,PKD2,RHOB,SOD1,SOD2,TPM1,ZNF580
GO:0042981	regulation of apoptotic process	94	1211	0.002	ENSP00000009530,ENSP00000162749,ENSP00000211314,ENSP00000218388,ENSP00000222330,ENSP00000223095,ENSP00000246104,ENSP00000254301,ENSP00000256637,ENSP00000258149,ENSP00000260356,ENSP00000261023,ENSP00000264657,ENSP00000266581,ENSP00000269397,ENSP00000270142,ENSP00000272233,ENSP00000273258,ENSP00000294489,ENSP00000296511,ENSP00000301178,ENSP00000303754,ENSP00000304226,ENSP00000305422,ENSP00000306330,ENSP00000310170,ENSP00000311344,ENSP00000312455,ENSP00000315130,ENSP00000318057,ENSP00000319279,ENSP00000319788,ENSP00000319914,ENSP00000322457,ENSP00000323588,ENSP00000326119,ENSP00000326170,ENSP00000330341,ENSP00000331019,ENSP00000334145,ENSP00000337838,ENSP00000339191,ENSP00000339917,ENSP00000340243,ENSP00000340507,ENSP00000342513,ENSP00000343023,ENSP00000354201,ENSP00000354394,ENSP00000356125,ENSP00000356954,ENSP00000357459,ENSP00000357979,ENSP00000358022,ENSP00000358283,ENSP00000358770,ENSP00000359258,ENSP00000360891,ENSP00000363081,ENSP00000363804,ENSP00000365280,ENSP00000366109,ENSP00000368970,ENSP00000369127,ENSP00000370201,ENSP00000370698,ENSP00000376506,ENSP00000377192,ENSP00000378364,ENSP00000379140,ENSP00000379612,ENSP00000380697,ENSP00000381567,ENSP00000384371,ENSP00000386896,ENSP00000387784,ENSP00000388402,ENSP00000392906,ENSP00000398632,ENSP00000400717,ENSP00000401303,ENSP00000401399,ENSP00000414055,ENSP00000433138,ENSP00000437489,ENSP00000437910,ENSP00000437955,ENSP00000446252,ENSP00000453307,ENSP00000460871,ENSP00000462647,ENSP00000469647,ENSP00000477613,ENSP00000484288	ADAR,ADCYAP1,AMIGO2,ANXA1,ANXA5,ARL6IP5,AXL,BCL6,BIRC2,C8orf4,CASP1,CAV1,CBX4,CD44,CD74,CEBPB,CFLAR,CLU,CTGF,CXCL12,DKK1,DNAJA1,EGR3,F3,FOSL1,FZD3,G6PD,GCLM,GNA13,GSK3A,HIF1A,HIPK3,ID1,IFI6,IFIT2,IL6ST,IRF7,ITGA6,ITGAV,KLF4,LGALS3,LIG4,MALT1,MCL1,MDM2,MEIS3,MTRNR2L5,MYD88,NQO1,NR2E1,NRBP2,NUAK2,PDCD10,PDPN,PLEKHG2,PMAIP1,PPID,PPP2R1B,RFFL,RHOB,RPS27L,RSL1D1,RTN4,SCRT2,SERINC3,SERPINE1,SHC1,SIAH2,SLC11A2,SLK,SOCS3,SOD1,SOD2,SORT1,SOS1,SOX2,SP100,STAT1,STAT3,TAF9,TAF9B,TAX1BP1,THBS1,TIMP1,TMEM14A,TMF1,TNFRSF1A,TRIM24,UBE2Z,UFL1,UFM1,YWHAG,ZFP36,ZFP36L1
GO:0046903	secretion	69	812	0.002	ENSP00000211998,ENSP00000215730,ENSP00000217971,ENSP00000218388,ENSP00000220531,ENSP00000223095,ENSP00000227507,ENSP00000243501,ENSP00000248598,ENSP00000249330,ENSP00000249923,ENSP00000250535,ENSP00000252593,ENSP00000254301,ENSP00000255409,ENSP00000260356,ENSP00000261023,ENSP00000262291,ENSP00000265062,ENSP00000265113,ENSP00000265970,ENSP00000266659,ENSP00000270142,ENSP00000278407,ENSP00000282561,ENSP00000289361,ENSP00000294785,ENSP00000295927,ENSP00000296511,ENSP00000299314,ENSP00000301178,ENSP00000303145,ENSP00000309474,ENSP00000314214,ENSP00000315130,ENSP00000320171,ENSP00000332591,ENSP00000333298,ENSP00000333697,ENSP00000339191,ENSP00000342026,ENSP00000346032,ENSP00000346931,ENSP00000348442,ENSP00000348751,ENSP00000354876,ENSP00000356954,ENSP00000359488,ENSP00000359540,ENSP00000363868,ENSP00000364782,ENSP00000365402,ENSP00000366109,ENSP00000379110,ENSP00000379191,ENSP00000379873,ENSP00000381567,ENSP00000386284,ENSP00000387286,ENSP00000391211,ENSP00000398632,ENSP00000399168,ENSP00000408411,ENSP00000417653,ENSP00000418910,ENSP00000437955,ENSP00000451112,ENSP00000462647,ENSP00000475750	ABCA1,ADCYAP1,ALAD,ANXA1,ANXA2,ANXA5,AXL,BLOC1S6,BST2,BTN3A1,BTN3A2,C6orf120,CAV1,CCND1,CD44,CD59,CDO1,CHI3L1,CLU,COPB1,CREG1,CTGF,CXCL1,DBNL,FGL2,GBP5,GJA1,GLIPR1,GNPTAB,HEBP2,HIF1A,HLA-A,HLA-B,HLA-C,ITGAV,LAMP1,LAMP2,LGALS3,MT-CO2,NCSTN,NEU1,NPC2,NPY2R,PGRMC1,PIK3C2A,PKM,PLA2G12A,PRDX6,PSMC2,PSMD1,PSMD12,PTX3,RAB1A,RAB7A,SELT,SERPINE1,SERPING1,SLC1A3,SNAP29,SOD1,THBS1,TIMP1,TMED10,TMEM179B,TMF1,VAMP2,VCL,VGF,VMP1
GO:0048514	blood vessel morphogenesis	34	304	0.002	ENSP00000216181,ENSP00000223095,ENSP00000231004,ENSP00000237596,ENSP00000259526,ENSP00000260356,ENSP00000261023,ENSP00000269141,ENSP00000272233,ENSP00000282561,ENSP00000303315,ENSP00000306512,ENSP00000318057,ENSP00000337838,ENSP00000339191,ENSP00000346032,ENSP00000347495,ENSP00000353582,ENSP00000354607,ENSP00000355925,ENSP00000356954,ENSP00000365280,ENSP00000368314,ENSP00000368572,ENSP00000376506,ENSP00000378191,ENSP00000379087,ENSP00000387784,ENSP00000388402,ENSP00000400717,ENSP00000401303,ENSP00000428564,ENSP00000437955,ENSP00000462337	ADM2,AIMP1,ANXA2,CAV1,CDH2,CTGF,CXCL8,EGR3,FZD5,GJA1,GNA13,HIF1A,ID1,ITGAV,JUNB,LOX,MYH9,NOV,NRCAM,NRP2,PDCD10,PKD2,PROX1,RHOB,RTN4,SAT1,SEC24B,SERPINE1,SHC1,SOS1,THBS1,VEZF1,WARS,ZFP36L1
GO:0051094	positive regulation of developmental process	83	1032	0.002	ENSP00000009530,ENSP00000162749,ENSP00000220531,ENSP00000222573,ENSP00000223095,ENSP00000225964,ENSP00000227507,ENSP00000234091,ENSP00000249075,ENSP00000252891,ENSP00000255409,ENSP00000260356,ENSP00000264657,ENSP00000265970,ENSP00000269141,ENSP00000272233,ENSP00000274711,ENSP00000282561,ENSP00000284031,ENSP00000285407,ENSP00000294489,ENSP00000296755,ENSP00000300571,ENSP00000301178,ENSP00000303315,ENSP00000303634,ENSP00000305422,ENSP00000306245,ENSP00000306512,ENSP00000308452,ENSP00000312455,ENSP00000314901,ENSP00000316861,ENSP00000318057,ENSP00000319279,ENSP00000323588,ENSP00000330341,ENSP00000334145,ENSP00000335320,ENSP00000337838,ENSP00000341779,ENSP00000349305,ENSP00000354394,ENSP00000354481,ENSP00000355925,ENSP00000356954,ENSP00000357801,ENSP00000357979,ENSP00000358283,ENSP00000358765,ENSP00000359506,ENSP00000360858,ENSP00000363081,ENSP00000363804,ENSP00000364683,ENSP00000365569,ENSP00000366109,ENSP00000367972,ENSP00000368314,ENSP00000368332,ENSP00000368699,ENSP00000370698,ENSP00000379087,ENSP00000379140,ENSP00000379901,ENSP00000384371,ENSP00000386187,ENSP00000386884,ENSP00000388402,ENSP00000397312,ENSP00000399888,ENSP00000412927,ENSP00000419446,ENSP00000430897,ENSP00000437489,ENSP00000437955,ENSP00000442656,ENSP00000446252,ENSP00000462337,ENSP00000462647,ENSP00000468500,ENSP00000469647,ENSP00000484288	ACVR1B,ADAM9,ADCYAP1,ADM2,ANXA1,ARX,AXL,BAMBI,BCL6,BCL9L,BLOC1S6,BRINP2,CCDC71L,CCND1,CD74,CDH2,CEBPB,CFLAR,CHI3L1,COL1A1,CTGF,CXCL12,CXCL8,CXCR4,DDAH1,DKK1,EGR3,F3,FLOT1,FMR1,FOS,FZD3,GFAP,GJA1,GOLGA4,GPM6B,GPRC5B,HIF1A,HLA-G,HMGA1,ID2,ID4,IFITM1,IL6ST,ISG15,ITGB8,JUNB,KLF10,KLF4,KRT17,LIF,LIG4,LRP8,LRRN1,LRRN3,LRRTM2,MALT1,MAP1B,NR2E1,NRCAM,NUMBL,OLFM1,PDPN,PIK3C2A,PPP1CC,PROX1,RHOB,RTN4,S100A10,SERPINE1,SOCS3,SOD2,SOX2,STAT1,STAT3,THBS1,TMEM106B,TNFRSF1A,TPBG,UFL1,VEZF1,ZFP36,ZFP36L1
GO:1901700	response to oxygen-containing compound	88	1114	0.002	ENSP00000162749,ENSP00000218388,ENSP00000221891,ENSP00000222330,ENSP00000223095,ENSP00000225964,ENSP00000227507,ENSP00000237596,ENSP00000246672,ENSP00000249330,ENSP00000250535,ENSP00000253413,ENSP00000256637,ENSP00000256722,ENSP00000258149,ENSP00000260356,ENSP00000263025,ENSP00000263239,ENSP00000264657,ENSP00000265131,ENSP00000265970,ENSP00000270142,ENSP00000272233,ENSP00000274026,ENSP00000282561,ENSP00000285407,ENSP00000295666,ENSP00000301178,ENSP00000303315,ENSP00000303634,ENSP00000305422,ENSP00000306245,ENSP00000306330,ENSP00000306512,ENSP00000306884,ENSP00000307900,ENSP00000310170,ENSP00000312455,ENSP00000314214,ENSP00000319788,ENSP00000320171,ENSP00000337122,ENSP00000339191,ENSP00000343023,ENSP00000348573,ENSP00000351022,ENSP00000354394,ENSP00000354481,ENSP00000354554,ENSP00000356954,ENSP00000357564,ENSP00000358283,ENSP00000358983,ENSP00000359258,ENSP00000363081,ENSP00000363804,ENSP00000363868,ENSP00000365280,ENSP00000366109,ENSP00000366702,ENSP00000369383,ENSP00000373477,ENSP00000376506,ENSP00000377192,ENSP00000378517,ENSP00000379110,ENSP00000379140,ENSP00000379721,ENSP00000384212,ENSP00000386284,ENSP00000386862,ENSP00000387784,ENSP00000388402,ENSP00000401303,ENSP00000416293,ENSP00000418910,ENSP00000419446,ENSP00000426632,ENSP00000427279,ENSP00000428205,ENSP00000433138,ENSP00000434516,ENSP00000443957,ENSP00000446252,ENSP00000454071,ENSP00000462647,ENSP00000469647,ENSP00000477613	ABCA1,ADAM9,ADCYAP1,AKAP9,ALAD,ANXA1,APLP1,ATP6V1E1,AXL,BIRC2,BRINP2,CASP1,CAV1,CCNA2,CCND1,CDO1,CEBPB,CFLAR,CMPK2,COL1A1,CTGF,CXCL1,CXCL11,CXCL12,CXCL2,CXCL8,DDX18,DKK1,ERBB2IP,ERRFI1,FBXO32,FOS,FOSL1,G6PD,GCLM,GJA1,GLUL,GPX3,GSK3A,ID1,IGFBP7,IL18BP,JUNB,KLF10,KLF4,LDLR,LRP8,MAPK3,MDM2,MPV17,MT-CYB,NFKB2,NQO1,NR1D1,PDCD10,PIK3C2A,PKD2,PKM,RAB13,RHOB,SELT,SERPINE1,SH3BP4,SHC1,SLC2A1,SOD1,SOD2,SORT1,SOS1,SP100,SPP1,STAT1,STAT3,THBS1,TIMP1,TNC,TNFRSF1A,TPM1,TXNRD1,UFL1,USP8,VAMP2,VGF,YWHAG,ZFP36,ZFP36L1,ZNF354A,ZNF580
[truncated: 1,569,598 more chars]
