## Supplemental Table 4 for "Conservation and divergence of vulnerability and responses to stressors between human and mouse astrocytes" (part 1 of 2)

### Sheet: human-graft
gene	BC17_astro	BC38_astro	BC43_astro
MTRNR2L12	9925.92	9837.94	6017.65
MTRNR2L8	10963.9	8530.47	6189.7
MT-CO1	5617.97	6636.15	4342.19
MT-CO2	2622.37	2949.88	3090.72
MT-CO3	3341.04	2214.63	1536.68
MT-ND4	3119.51	1803.79	1160.64
MTRNR2L10	1600.75	2706.34	2160.33
MT-CYB	2077.51	1893.61	1311.08
MT-ND4L	1543.61	2089.11	1358.41
MT-ATP6	2237.27	1154.03	619.677
MT-ND1	1800.9	948.029	572.012
MT-ND2	1193.84	567.314	360.892
MT-ND5	1048.51	578.172	339.767
MT-ND3	1167.27	172.871	73.5779
MTRNR2L1	750.007	550.128	304.874
EGR1	90.6432	394.247	1052.55
MT-ND6	776.947	187.414	118.202
MTRNR2L6	312.058	652.168	522.434
MTRNR2L6	312.058	652.168	522.434
MT-ATP8	844.369	82.719	64.0771
MT3	839.873	354.464	139.652
FOS	47.9513	340.402	659.218
CKB	569.306	140.929	29.1848
GLUL	455.59	247.611	16.0495
APOE	825.126	124.493	17.4773
ATP1B2	498.665	162.782	53.7621
CLU	418.184	137.026	7.93663
TUBA1A	129.867	155.509	432.926
H2AC20	508.71	42.6521	96.5781
GAPDH	218.667	164.995	267.121
H1-4	280.376	51.2144	327.671
FTL	331.567	209.074	125.467
OLIG1	167.263	135.593	300.769
H4C5	293.904	58.2408	50.5638
MRFAP1	144.138	122.497	195.5
JUN	42.0016	128.082	290.33
RHOB	107.345	161.289	183.248
APOD	17.5152	111.667	444.69
EID1	120.233	118.319	133.458
PEA15	224.741	92.6865	70.9013
MARCKSL1	128.992	110.514	242.604
RPS27	101.794	126.833	172.023
ALDOC	241.367	125.882	22.5168
HSPA8	80.465	129.349	217.719
SOX2	114.448	131.795	124.951
EEF1A1	85.5222	136.249	122.774
NNAT	108.588	71.8489	125.082
RPS11	125.365	102.616	127.567
MT2A	118.727	92.8282	20.0183
TUBB2B	198.713	72.8019	59.2631
GPR37L1	205.743	58.3056	102.726
RPL13A	127.263	80.837	105.083
BEX1	46.8517	94.405	205.747
UBC	111.524	70.7178	92.6591
RRAGA	66.2556	85.3072	146.143
RPL41	124.03	47.2197	63.4148
GFAP	148.703	36.7448	1.40021
RPS15	128.64	73.2678	81.7624
H1-2	114.049	30.0815	110.883
EEF2	89.5047	78.5111	92.2872
ZFP36L1	84.782	51.976	77.2786
PNMA1	62.5129	78.6164	103.45
BTG2	53.8084	43.4135	38.0364
BEX2	72.2896	75.4407	96.162
RPLP2	96.2081	69.5326	79.4187
SRP14	68.7805	65.5102	86.9656
HSP90AB1	57.4557	73.9243	110.058
ATP5F1B	50.7628	108.416	114.163
OLIG2	38.2653	73.5685	172.187
DBI	60.5742	71.2516	81.7486
CST3	190.881	62.5362	16.3951
JUNB	47.206	38.002	105.479
ATP1A2	113.286	74.6782	24.8809
SOX9	106.866	58.4214	30.672
SAT1	50.7807	104.431	46.8942
CD63	108.966	59.8376	64.1558
TPT1	46.1154	75.7875	68.9
RPL19	62.8943	57.9554	91.5184
FOSB	6.66711	53.4938	189.959
APEX1	55.4279	63.589	94.4169
RTL8C	86.2514	45.5578	98.8946
HSPA5	36.5118	53.9629	107.17
ACTG1	71.3059	56.6185	87.1513
S100B	50.4823	80.4637	105.012
OST4	49.5856	49.319	105.661
FABP7	29.6454	70.69	119.757
RPL3	71.1901	52.8647	50.5861
EIF4G2	39.0109	64.1144	93.7663
SH3BGRL3	72.4136	53.7109	63.6377
RPS8	52.3395	66.9839	54.1073
RPL10A	51.2845	65.2697	73.2569
H2AZ1	27.7751	54.3484	116.797
RPS16	62.0804	55.9732	71.8562
TUBB2A	95.3939	47.4094	48.7003
H2AC16	64.3079	12.5833	75.117
BCAN	67.9823	46.4688	78.7472
PLP1	16.8716	34.6383	117.595
H2AC18	77.0521	46.6426	35.2046
H2AC19	64.9247	43.0105	34.2666
SRSF2	22.2384	57.3773	76.0207
BEX3	45.9571	47.6561	79.2096
SPARCL1	48.5387	82.8006	1.19609
FAU	94.1049	28.4069	32.1612
RPS13	52.4708	39.7611	55.2398
MAT2A	27.217	64.2597	52.4879
RPL7A	38.8975	52.2788	58.8715
RPL7A	38.8975	52.2788	58.8715
RPL18	74.8547	35.7018	42.9217
EIF1	43.8137	56.4234	56.6334
ZFP36	5.40537	43.0067	14.2509
RPS6	39.7284	59.2146	50.9821
FOXG1	67.7168	28.3959	30.5485
RPS12	50.2911	56.5957	38.3096
GPR17	39.813	41.6323	125.292
SLC1A2	65.3402	69.4314	5.52011
NCAN	58.523	47.7651	23.8244
SCD	77.0891	41.7761	14.1401
UBB	70.2399	29.0197	57.8873
SLC25A5	42.5937	71.4704	34.8246
RPLP1	53.8965	41.6554	62.2819
PTMA	60.689	18.4875	25.667
SRRM2	41.0502	39.951	62.5685
GADD45B	12.0912	37.7708	9.97795
MYL6	52.4492	44.3801	65.4712
ACTB	44.4675	39.7922	75.1637
H1-0	60.7892	22.0097	50.2704
CALM1	36.2619	45.5818	56.0933
RPS25	46.1186	43.6532	41.2421
RPS25	46.1186	43.6532	41.2421
MAGEH1	24.5255	38.0179	81.1453
RPL13	39.1141	37.2778	84.4089
SDC3	35.6554	29.4787	90.6271
RPL15	33.7286	49.2585	64.847
SOX10	22.1796	29.1786	132.261
CALR	53.4155	33.5313	67.5084
EIF4A2	20.7184	47.8444	52.8019
RPL8	60.5205	31.6217	38.1395
H2BC12	53.0709	21.2411	53.4408
DDX5	18.5675	46.2627	55.4398
SAT2	47.5925	41.5106	55.6539
SF3B5	36.5874	48.8125	67.7899
JUND	27.7845	32.3293	66.8841
MARCKS	26.9359	34.3084	57.8085
RTL8A	50.8562	42.9267	37.7552
ITM2C	76.4854	18.6933	28.7744
GDI1	46.8288	26.1364	39.3508
SPRY4	10.3018	27.7537	122.329
HIGD2A	43.0545	38.6266	47.2501
GRINA	62.4776	36.7123	27.2056
PSMB4	32.6112	39.8054	46.9883
H3C2	41.1825	21.3112	68.3619
TMSB4X	23.5178	32.8322	41.7277
RPL11	30.3168	34.1623	45.0569
RPS27A	37.0153	32.1276	38.3015
ATF4	25.293	28.1952	45.5051
TUBA1B	17.7821	30.7632	88.7575
MRPL51	38.6834	38.3053	34.798
VIM	28.8423	41.3325	0.651438
GJA1	47.2262	35.0311	0.143699
SPRY2	29.0022	28.6469	27.2081
H2BC21	21.8406	41.1004	31.4845
H4C3	78.4141	4.13294	14.0374
PTMS	75.589	9.65151	17.7448
MT1E	54.2826	29.0366	1.24053
FJX1	43.2374	28.5276	17.7321
MTRNR2L3	62.9618	17.9199	25.1187
PAQR6	60.1709	10.8437	6.56173
RPL12	25.1614	28.1166	31.5604
ASCL1	23.9745	30.0108	37.1958
RPL23	28.0737	34.0267	29.4087
CHAD	18.4349	19.8283	111.208
RPL5	13.2898	34.8387	42.9262
CHMP2A	63.0395	17.7393	18.6492
PMP2	18.1632	27.1084	19.9849
DCXR	46.7826	35.7275	36.7003
DDX17	19.9821	31.5093	43.6801
VAMP2	46.0086	14.4817	34.4077
CSPG5	34.4422	27.963	42.1933
C1QL2	39.954	24.4952	40.4854
HNRNPDL	20.1663	29.3842	38.0571
TPP1	52.8326	32.0207	17.1763
KCNE5	59.511	11.5762	0.689793
COX7C	35.3121	32.6637	28.4466
POU3F3	37.7868	20.3559	21.1256
NLGN3	25.6437	22.9739	60.2217
SLC1A3	42.7966	40.8608	5.83371
SLC22A17	48.9406	18.2601	39.9633
NDRG2	61.9863	11.1632	2.40197
DUSP1	4.88068	27.0588	51.4404
GPRC5B	36.7534	27.0034	19.6695
ID1	24.5539	33.1222	3.29667
MRFAP1L1	27.3754	24.6592	25.3374
SYT11	30.5126	24.5276	32.8793
MAGEF1	24.838	23.4763	32.2531
PEG10	19.8445	22.2703	38.7316
ID2	23.678	34.574	7.41281
TUFM	39.0584	26.0831	28.6275
SLITRK2	22.9046	25.7702	38.4228
H3-3B	14.791	25.6472	28.6611
TRIL	45.3777	26.6962	20.0134
PSAP	49.9287	21.3285	18.7265
B4GAT1	38.2882	36.5898	20.2625
RPL27	27.0324	21.7226	27.7354
GNG3	12.811	17.6429	76.5692
H2AC8	34.7364	26.4817	19.9877
S1PR1	47.2111	27.1097	0.148273
COPS6	17.6257	26.6156	40.3878
RPS21	32.4671	13.9242	20.0639
RPS2	32.6092	16.2741	32.1067
COX8A	32.7726	17.256	20.5926
BEX4	14.7385	24.5396	48.9166
TUBB4B	34.6359	22.2359	32.3074
MRPL41	66.1915	23.2172	12.0163
GLUD2	25.3711	36.105	11.4454
GLUD2	25.3711	36.105	11.4454
HES6	27.8927	17.9744	7.20725
SOX8	17.422	23.2433	54.3846
RPLP0	25.7033	32.8211	25.5187
TPI1	25.6761	24.0081	28.6395
IRF2BP2	19.1847	22.6942	26.4662
CLIP3	18.4177	18.0973	44.1845
C1orf61	38.0197	20.4516	23.2608
H1-3	14.2154	18.881	67.1827
SLC25A6	41.7608	17.8286	24.1878
GSTP1	54.0681	16.4658	14.6348
RPL18A	39.2122	10.1458	18.6659
PCDHGC3	24.031	19.7147	44.5855
RPL7	14.9971	26.7583	33.315
HSPA1A	9.70372	24.6325	39.2967
HSPA1A	9.70372	24.6325	39.2967
HSPA1A	9.70372	24.6325	39.2967
HSPA1A	9.70372	24.6325	39.2967
HSPA1A	9.70372	24.6325	39.2967
NDN	18.8569	19.5376	34.1123
TUBB4A	22.8324	17.5605	39.6435
UBXN1	30.801	15.2385	17.4463
SIGMAR1	27.7647	18.1578	24.0111
TXNIP	11.406	23.9145	15.4364
CCDC184	38.6636	15.9169	24.4722
MTSS2	33.2241	14.3646	18.0609
RASD1	28.6462	9.38988	10.3716
ARC	4.59342	14.7731	49.1406
HEY1	17.8564	26.3436	31.4088
H2BC13	24.5875	34.99	12.5098
H2AC21	27.4008	10.1722	57.5827
ATP5F1D	56.4924	11.2142	11.8719
PRDX5	33.9873	22.8465	18.9867
CXCL14	31.8773	33.1104	0.118067
PEBP1	25.1154	26.4978	14.2754
HNRNPA1	13.9845	19.6409	24.2983
MCL1	14.7014	19.1922	25.6437
RAN	14.9706	28.3792	33.1198
OAZ1	42.2678	16.3329	12.4977
NCL	21.7887	12.6589	17.232
PTPRZ1	9.069	21.8935	33.3018
CNP	23.941	14.3796	39.6826
PDGFRA	5.76622	21.3792	50.8976
RPL35A	22.7742	14.6681	22.1421
HNRNPK	21.371	15.4567	24.6289
LRRTM2	4.59442	24.1357	46.4612
NAXE	16.1467	13.9635	63.636
TSPYL4	15.7899	19.8524	40.7533
ID4	18.6702	17.9295	0
PFN1	29.579	16.9688	21.7431
UBA52	19.7078	18.7999	27.0418
SRM	19.1291	18.2306	33.4349
PFDN5	17.2745	20.1624	33.9353
RPL24	18.7038	20.9589	28.3302
H2AC13	15.065	3.5731	32.3625
CUTA	22.1837	21.2852	22.7444
CUTA	22.1837	21.2852	22.7444
AUP1	21.041	15.1154	29.0107
YIPF3	26.6616	17.3174	26.6011
ADGRG1	36.4858	14.5725	12.6996
SRSF3	8.68531	21.9288	26.6325
MFGE8	41.7629	6.19336	12.3658
G6PC3	28.6514	13.5111	24.2575
SLC35B2	31.0624	15.4833	20.8749
SRSF7	5.50792	19.8227	26.8795
BANF1	21.6524	15.1731	31.1854
UBQLN2	7.00407	18.9803	32.8934
H4C4	54.7134	5.76751	3.26487
BSG	32.1919	13.7288	20.2809
COX6A1	18.8089	24.903	21.0977
FIBIN	10.8037	17.937	24.2325
TMSB10	20.4898	11.9285	38.014
HNRNPA2B1	12.7717	13.3084	20.6484
MYORG	35.1695	19.0641	6.94647
PSMB6	32.3394	13.8825	21.5304
DPM3	25.9607	5.09573	18.7498
EDF1	20.1597	12.4176	20.3608
RACK1	15.1941	17.7784	23.8453
FGFR3	31.3106	13.3845	0.260703
CAPNS1	13.9375	12.5472	29.3873
METRN	31.9484	8.59883	17.6801
NAP1L5	11.8412	18.7233	35.5063
GPX4	30.356	14.3996	12.4042
H1-5	19.4626	7.91336	46.2891
ATN1	25.4091	10.446	15.9203
ZFP36L2	16.3401	13.4399	18.5975
CSTB	28.6754	7.52313	11.3565
ILF2	8.52567	12.3268	40.8787
RPS20	11.1581	20.2486	25.5028
PNRC1	10.4345	10.0689	25.1023
RPS5	18.5931	18.2976	21.1385
RPL36AL	13.2298	17.1154	8.71982
RPS23	11.1741	19.1702	19.8034
PNN	8.23352	16.0131	20.972
CYCS	19.7539	22.2718	7.99508
SLC25A3	12.8133	21.8461	16.5947
CALM3	17.5277	11.4554	25.8341
REPIN1	23.3573	7.812	17.6889
PNMA8A	6.58547	15.8257	39.2377
TRMT112	20.9555	14.9106	11.8794
PPDPF	37.1745	3.11189	22.5482
H2AX	30.4755	11.9543	15.7374
PLEKHB1	21.6624	12.1261	23.8574
RPSA	15.5769	16.0866	23.354
NAT8L	43.7059	11.9433	2.91236
HNRNPU	12.2239	15.2774	16.8083
H3-5	12.4571	13.2956	20.0703
MRPS34	24.9098	13.116	9.63201
RPL35	23.3585	9.40367	13.8652
COX4I1	24.9547	17.3309	12.8803
H2BC7	14.7666	7.505	33.9874
F3	19.3782	18.2776	0.726074
PSME1	18.8796	14.0732	20.2785
PSME1	18.8796	14.0732	20.2785
CHCHD2	15.8101	15.1822	21.3305
COX6B1	22.5357	12.2192	17.7659
UBL5	27.2159	10.8929	18.2704
RPL38	18.4441	10.6511	12.9201
PTN	18.0405	12.5207	11.9124
TMEM147	23.5595	17.6948	16.343
CBR1	14.6562	18.215	11.0196
RPS3A	9.54494	20.0173	24.2816
AEBP1	26.8322	6.01293	2.5839
SHISA4	24.3327	6.92546	24.9223
RPS14	27.4123	12.1827	14.1501
AMER2	15.8089	15.9426	7.2773
SEPHS2	5.05747	23.3908	28.0665
LRP1	16.9141	11.7286	25.7797
AHCYL1	17.9637	17.4298	3.12607
CDIPT	24.9246	10.9069	20.8817
CDKN1B	27.5844	6.37889	6.52751
HMGB2	6.18669	10.4182	16.9451
YBX1	13.3782	10.9868	17.6137
CCND2	11.8299	11.8809	13.5636
NOP10	12.9143	16.2339	17.3391
IER2	2.24077	11.659	17.3742
GLUD1	11.3363	22.6316	6.77811
CNBP	7.55143	18.4799	16.4564
TMED4	11.7637	14.9032	19.4153
MT1X	19.352	15.5883	0
H1-1	9.74061	22.8717	15.6936
PDZD11	11.9	14.3029	19.4318
LRRC4	7.63369	15.7607	26.4126
PIANP	14.2087	8.6383	30.1367
C1orf122	24.4448	8.87789	24.2049
RPL9	10.7847	15.4869	21.3248
UQCRQ	15.6346	13.3496	16.4878
NRARP	25.7816	13.079	6.15379
PRDX2	19.3621	12.1561	22.0202
RPL6	8.95825	14.2925	14.2843
TCEAL4	15.2282	9.78308	12.5322
RBM3	8.44921	15.2302	14.5205
CAMK2N1	12.7067	13.9729	10.635
RPL37	13.6041	14.1821	16.0054
TIMM13	24.4245	12.1196	11.3913
PSMC5	17.0678	11.3164	18.7492
WBP2	23.7906	8.92035	7.89151
SFPQ	9.47187	11.9815	16.8957
HSP90B1	5.27457	14.2883	22.863
RPL29	18.0593	11.3382	14.5481
AGT	14.4528	18.9823	0
ATXN7L3B	18.753	10.7456	16.5775
COX5B	24.9806	10.433	10.4994
EEF1B2	13.0078	12.609	18.5276
EEF1B2	13.0078	12.609	18.5276
SOD1	12.2537	14.933	12.8708
HEPACAM	26.5536	8.59998	5.60589
CYC1	19.7735	15.5127	17.5628
SOX4	12.8167	8.47473	14.6007
CSRP1	26.1314	13.6987	1.87989
NDUFA4	17.0412	12.0162	16.0778
AURKAIP1	38.2058	5.08129	7.47868
TMEM203	13.2804	19.4718	14.2645
ELOF1	27.2686	5.48819	11.1718
CDK2AP2	7.907	14.5863	26.4224
SEPTIN3	13.3077	10.6857	16.0716
POU3F2	10.7101	10.0078	5.61325
S100A6	12.6427	17.7189	11.1105
PHLDA1	5.57057	12.6838	26.4464
ENHO	29.7791	6.90946	3.65055
MAP1A	16.1962	11.6327	13.6124
CDC42EP4	21.9391	7.97907	0.679755
SSR4	15.1768	12.6887	19.1542
VEGFB	17.7735	10.8549	9.06798
CCNL1	2.96271	11.799	11.2566
RPS4X	11.629	12.7652	10.5449
RAB34	18.6877	16.2159	4.40616
THAP11	14.7891	12.9146	10.8307
GNAS	8.45592	11.7574	22.6447
GPS1	14.6886	8.79781	16.7756
DNAJB5	10.6182	13.6091	24.6743
CCN1	7.31202	13.3585	14.0096
CRYAB	13.845	11.5079	1.13876
SF3B2	13.5684	12.237	14.3734
ID3	11.604	16.5134	0
ID3	11.604	16.5134	0
TRIM28	8.89763	11.7864	26.9933
SLC6A8	17.9709	9.8879	7.15053
NDUFB10	24.0502	11.7764	7.91634
SLITRK1	4.85904	9.24853	38.3603
DNAJA1	8.3116	11.92	17.6931
CD81	21.0053	9.43628	9.84687
C2orf72	23.15	7.46393	10.0738
ATP5MC3	11.7	15.4684	12.7697
ARHGDIA	20.6798	6.98938	9.99549
ACADVL	16.7212	11.8427	8.9801
MLC1	26.4344	9.92889	0.421301
FZD8	24.8708	11.6864	2.77218
NUDT16L1	18.3389	9.73484	15.4768
SOX21	15.7393	12.4264	7.64223
ENO1	17.4618	12.9671	9.21038
ATP5F1A	8.66071	17.6495	15.8086
STARD7	8.88815	13.3782	15.0828
PNMA2	14.6297	6.78055	16.7589
SARAF	9.98117	13.7601	14.6238
CTSL	15.2851	15.31	6.44081
UTP3	7.49144	9.99459	14.0815
ARF1	13.3643	9.96979	13.9252
CZIB	12.5368	13.9982	12.8961
H1-10	7.48773	7.10374	33.5107
METTL26	23.7266	10.1757	14.1388
NONO	9.74635	8.1323	17.6233
SSTR1	4.27225	14.1571	28.9096
EIF4EBP2	9.50232	11.2871	16.3884
HSPB1	14.3761	11.8879	9.39003
ROMO1	18.4059	10.7391	10.0826
TTC9B	8.61468	7.47054	34.6988
FAM107A	21.3007	6.99901	0.0159919
ZNF703	32.1281	3.9159	0.718934
COA3	15.4144	10.7158	7.70737
PRNP	10.8758	16.095	7.99508
SLC38A3	21.9645	7.78667	11.5042
PSMA7	9.30245	10.6306	18.4696
IDI1	9.87664	11.5933	8.41247
MAF1	15.4053	5.2672	13.5383
C11orf68	15.1118	6.96929	21.6421
TRIB1	12.9255	10.5348	13.7571
NR1D1	15.521	11.3889	3.90729
INAFM2	8.13049	11.867	12.0918
RNF113A	7.01355	11.7631	25.8283
PHPT1	20.7974	5.45196	10.5814
FAM181B	14.1333	10.7421	4.91644
LAPTM4A	11.2574	11.4362	10.005
NES	11.5924	5.29144	12.9212
ATP6V0B	14.5638	6.12344	14.1321
C16orf91	6.90477	4.46637	18.2039
EIF5	7.24577	11.7955	11.7625
TP53INP2	21.2612	6.65244	11.3811
TOB1	9.41767	11.4541	13.9382
TIMM8B	14.1941	7.4064	21.8524
MRPS26	6.30791	16.7292	16.1684
RPL32	7.81445	9.28819	15.7378
CNN3	6.99455	12.1904	8.65319
TCEAL8	5.45022	16.9409	11.5541
H3C11	19.9825	1.09372	4.95305
NME3	12.2203	9.62683	13.3602
PTTG1IP	12.5691	9.79164	7.84976
RPL4	6.58333	12.3449	15.7378
SLC25A4	6.64226	9.64149	17.8361
RPS18	8.67721	13.4438	13.3038
RPS18	8.67721	13.4438	13.3038
RPS18	8.67721	13.4438	13.3038
RPS18	8.67721	13.4438	13.3038
RPS18	8.67721	13.4438	13.3038
RPS18	8.67721	13.4438	13.3038
H2AC14	9.79613	2.32344	18.4135
PSMD2	11.5143	10.2866	13.5012
TRIR	16.2074	4.98988	10.7965
PPP1R15A	6.58462	8.13747	15.0757
PAXX	14.1214	10.335	11.7009
ATP5MC1	17.4497	6.64118	8.4996
EMD	18.2063	5.97898	7.22044
ATP5ME	13.9753	8.99689	9.11371
RNF167	16.4384	5.84826	14.995
GABARAPL2	11.3928	11.9647	9.70722
TRO	7.75635	7.84915	18.0507
KCNJ10	15.1674	9.86408	8.20717
HMGN2	6.59914	9.60451	15.465
HLA-A	7.90498	9.01891	19.9825
HLA-A	7.90498	9.01891	19.9825
HLA-A	7.90498	9.01891	19.9825
HLA-A	7.90498	9.01891	19.9825
HLA-A	7.90498	9.01891	19.9825
HLA-A	7.90498	9.01891	19.9825
HLA-A	7.90498	9.01891	19.9825
HLA-A	7.90498	9.01891	19.9825
S100A16	20.44	8.74065	8.598
CEND1	14.9251	5.68382	15.2408
UROD	17.578	9.01696	8.34254
RPL23A	12.1029	10.5596	9.74983
CELSR2	13.4882	6.17584	18.1677
SRI	9.07513	13.2221	7.61241
TIMM10B	5.15272	13.8194	14.6878
UBA1	10.0245	9.64591	16.1928
STOML2	8.84774	11.9352	13.3641
EZR	14.7838	8.6044	0
PBXIP1	25.058	5.54621	0.75856
CEBPD	12.0905	9.31976	1.6233
SELENON	13.3413	8.84671	14.2361
TRAPPC1	9.57023	16.6457	7.99508
NOP56	5.10693	9.35505	22.7584
PGAM4	6.34322	14.6023	16.2316
MT1M	8.10416	13.2288	3.07224
B3GNT7	8.20415	10.113	25.5054
TMBIM6	9.56193	10.8953	14.0391
SCG2	12.0905	7.1139	13.1113
SELENOW	18.5935	7.71751	8.32138
BAMBI	2.7896	9.59372	30.5249
KCNF1	8.25252	11.9397	19.9441
SELENOK	7.43398	9.98479	15.0725
NFKBIA	7.20137	11.4945	16.6198
SNX22	5.57424	7.77704	23.7731
DVL3	11.1965	7.08154	10.6342
RHOC	16.4327	6.51944	15.5644
THY1	8.86463	6.95596	24.6936
HTRA1	13.8778	12.8824	7.62126
CIRBP	13.5023	7.49495	10.9427
TMEM107	4.79618	11.3755	12.8789
RTL6	6.80412	6.66683	15.4553
PSMC3	10.3891	4.3655	11.4665
RNF181	6.3562	11.3067	17.9214
ATMIN	5.093	10.6768	13.1466
SALL2	13.4355	9.19858	10.5087
LRP10	20.7271	6.87946	1.73081
ARL4C	7.48773	9.54566	8.54523
TUBB	4.46193	5.74902	28.7554
TUBB	4.46193	5.74902	28.7554
TUBB	4.46193	5.74902	28.7554
TUBB	4.46193	5.74902	28.7554
TUBB	4.46193	5.74902	28.7554
TUBB	4.46193	5.74902	28.7554
TUBB	4.46193	5.74902	28.7554
TUBB	4.46193	5.74902	28.7554
FKBP1C	3.5944	3.1259	23.8079
P2RY1	11.6892	9.09928	0
CTSF	20.7455	6.25475	8.87532
NAT14	24.6261	3.39144	9.81245
BTF3	5.31939	11.1067	12.5043
KDELR1	9.54875	9.39212	11.9908
CD2BP2	21.9569	5.04291	8.9559
MAGED2	8.91111	7.67265	15.3223
PGAM1	8.86284	14.3436	10.3595
HEXIM1	9.98121	8.34799	10.4387
PKM	13.2797	6.89189	12.1995
PRDX1	9.65448	10.1923	12.1733
ODC1	3.76969	10.6218	15.3053
NDUFV1	15.9815	10.0069	6.91532
NRBP2	13.3036	7.2209	11.1293
AP2M1	10.8589	9.5866	11.8795
PAF1	10.6082	11.0381	10.2916
CCND1	3.92762	10.2695	17.1542
GSTM3	8.33668	10.6016	7.85894
FABP5	6.38985	10.2563	7.90082
RPL14	8.81579	8.69454	10.0683
DDX3X	5.71859	10.4385	9.1484
IMP4	8.17178	9.51469	13.9639
SHISA7	3.65913	7.1758	29.1175
PGRMC1	9.65909	8.18192	13.8331
CHTOP	10.7389	5.49432	14.2535
UFC1	8.39599	9.80927	9.68614
SEPTIN2	6.83206	10.8745	8.24257
TCEAL5	8.44685	1.17273	5.31088
PPP1R3C	13.6145	11.1404	0.658052
SRSF6	5.87471	9.29518	15.692
KLHL9	2.5257	12.9706	15.5694
NAP1L3	5.94994	13.2089	10.7366
CPE	11.8286	12.0894	2.31384
NDUFAF3	13.2852	7.82822	9.03001
SNRNP25	15.4232	5.48709	10.0454
ATP6AP1	12.0102	10.4258	13.5452
ISCA2	12.04	7.89761	8.18362
ADCYAP1R1	17.6193	5.76695	3.20004
ARMCX3	6.49451	11.0195	11.4698
DYNLL2	9.77323	7.24994	9.7157
ZSWIM1	7.80165	6.10629	16.0891
RPL28	12.0025	8.08941	12.3626
ATP6V1F	11.5888	10.4947	13.5791
SLC35A4	12.687	7.76764	12.8348
COA4	9.2285	11.2265	18.4657
SLC25A39	10.4536	8.63504	17.0358
TPM2	10.785	3.61453	6.9253
PDHB	7.79296	11.234	11.7403
PPP1R15B	8.59116	7.49499	14.0824
HAX1	12.8498	9.82548	10.815
TMEM59L	17.9215	5.23914	10.8185
RAB5B	10.213	9.41355	10.8806
DPP7	17.1469	4.35739	6.35843
SPOCK2	17.3742	5.45619	3.65559
SF1	8.71104	7.68456	9.73843
DOLK	11.5525	4.11001	14.6943
HES1	8.29233	8.67693	7.07304
BTBD6	12.3477	10.3363	12.4825
TRIM47	15.9802	5.58372	3.44818
RPL10	9.05325	6.09164	10.3054
TESK1	11.7366	6.47442	13.3854
MBP	2.03892	1.91698	41.6297
EIF1B	3.71125	4.95131	20.1804
CHPF	12.8351	8.85593	14.8306
CCNI	4.48063	10.7619	15.5296
MIDN	7.7981	6.60755	15.3452
TRIB2	4.97444	6.6973	17.7578
RPL31	6.12788	9.23462	12.1083
DPYSL2	9.95515	6.4053	7.41031
TGOLN2	7.54347	7.85484	10.0787
DUSP6	3.11159	7.06783	20.053
RPRM	11.5068	5.98318	15.687
CBX5	6.44426	6.47234	10.8987
UCHL1	3.19243	7.78281	26.2233
SOX1	7.8829	10.0371	14.2603
HNRNPH3	7.44702	6.97805	10.6464
DNPH1	19.1272	2.90807	5.26783
QARS1	8.90718	7.31285	9.27283
DCTN3	7.8574	7.96855	15.7152
NT5C	21.3912	6.1468	3.31389
SCG3	7.38075	9.45984	10.145
EMX2	15.2651	7.26218	0
DTX3	12.6481	5.53823	7.24988
TIMP1	8.05574	8.59795	12.0519
TMEM132A	18.2175	4.06181	3.83885
OMG	5.80197	8.59043	17.7012
CMTM5	10.9274	3.43906	16.2514
MIEN1	9.28611	6.82767	9.4755
H2BC8	9.45532	7.60536	4.63641
BHLHE40	14.0262	9.29455	0
SMPD1	16.1771	5.01747	6.01473
FAM50A	9.38601	7.16046	14.6546
CDK2AP1	4.56597	11.3811	7.53923
SNN	12.0776	7.00073	10.916
CETN2	6.53162	13.1083	13.7614
NDUFB11	14.9504	7.63739	7.41149
CENPB	6.9806	1.70739	3.51462
F8A3	4.66031	9.18274	17.9048
SMIM30	5.4742	11.1984	12.6784
METTL7A	14.8524	7.93846	0.67407
CALM2	6.28795	8.36234	11.6384
SLITRK3	4.06435	9.23695	16.0286
ASIC1	7.2058	7.75963	13.8303
SAP18	8.45683	7.1685	11.0187
SNX17	10.8334	9.74696	9.95324
SSNA1	9.9508	5.24472	8.31301
HES5	11.6246	7.08971	7.35779
HES5	11.6246	7.08971	7.35779
NLGN2	8.4528	6.88226	13.7542
NLGN2	8.4528	6.88226	13.7542
RNF26	9.96749	5.64157	9.48948
SON	6.38579	7.18666	9.05032
PLTP	15.5529	5.33443	0.525168
FGFBP3	10.8583	8.80777	4.54854
THYN1	5.07541	6.60613	17.5512
CHMP1B	6.02979	9.0247	5.69494
MTA2	8.66904	7.93074	10.6807
PYURF	4.76406	5.00401	8.77214
YWHAE	6.64608	6.89303	11.343
YWHAE	6.64608	6.89303	11.343
ELOB	11.8909	5.64055	8.62974
HSPE1	10.0941	7.04685	5.52334
RPS7	5.56729	7.44732	9.68732
SLC25A44	7.91781	7.27405	11.7879
NDUFA1	14.4833	7.24163	6.93734
GPR3	4.14617	6.60273	18.1317
FIBP	4.9913	9.90682	10.7929
SRPRA	5.07748	9.9714	12.7617
H2AZ2	5.89016	6.46563	13.4004
SIRPA	14.8374	7.30228	4.28677
CSNK2A3	2.89091	4.79964	17.8544
OLFM2	10.4308	6.82104	13.2141
SLC6A1	12.6818	7.50851	8.11247
TMUB2	10.421	7.41495	6.96163
PCSK1N	12.0068	6.25846	13.4963
FUS	9.39285	4.64798	8.3921
HSPA9	6.54658	10.1858	8.15675
HLA-C	5.59199	3.71366	19.821
HLA-C	5.59199	3.71366	19.821
HLA-C	5.59199	3.71366	19.821
HLA-C	5.59199	3.71366	19.821
HLA-C	5.59199	3.71366	19.821
HLA-C	5.59199	3.71366	19.821
HLA-C	5.59199	3.71366	19.821
GRN	12.909	4.84937	4.39221
ANXA5	9.37223	6.40628	8.84333
SCRG1	3.05239	8.46005	18.36
CITED2	5.76757	5.52441	15.3682
KLF6	2.30774	5.94035	10.6076
ZNF24	4.51684	9.94618	6.66447
PJA1	7.65136	6.26088	10.6838
MOAP1	4.16443	9.87718	14.5373
MOAP1	4.16443	9.87718	14.5373
SLC38A2	4.321	7.2867	7.86681
OXA1L	6.08952	7.84054	9.81114
ZNF281	3.4492	9.64164	12.5036
CLK1	6.76671	7.48965	8.13338
TMEM208	12.1697	8.45305	10.2705
SOX15	9.8677	6.08508	5.29945
EIF3G	13.1081	4.84634	4.34806
EXOSC4	11.659	5.82951	6.59994
VCP	5.70746	5.87502	14.4677
SLC41A1	7.92437	7.89389	5.35405
ERGIC3	10.0912	7.66856	9.69006
RHOA	5.99171	7.98541	10.0872
NOLC1	8.89148	5.98154	8.59531
DAZAP2	4.36391	8.95804	7.99532
ARL6IP1	9.10038	7.47147	6.04939
HNRNPAB	7.79454	6.89883	8.42317
F8A1	1.84059	9.16754	13.048
CALCOCO1	8.0629	8.48899	11.0367
ATRAID	9.05379	8.96674	8.47624
MOSPD3	12.8655	3.96231	4.33128
SOX3	13.6039	3.57729	2.85887
VEZF1	5.35489	7.86191	11.3008
PCBP1	8.39803	6.23533	13.5305
HIRIP3	7.06975	2.75474	4.06801
AIF1L	11.5762	6.35418	5.36692
SLC1A4	14.2292	9.13625	1.26248
GSX1	4.96451	3.92494	16.4415
BHLHE41	7.3003	8.32902	4.25861
NUDT4B	5.75302	8.18699	1.68527
CDK16	6.85414	6.42875	11.9633
TOB2	11.84	5.66132	3.9678
LRP4	11.0727	8.78382	3.82047
LRRN1	3.81359	6.74375	13.4368
BTG1	3.62194	9.10056	8.75323
SPARC	3.92075	7.10436	13.1439
RABAC1	10.7423	3.39715	5.76918
NDRG4	10.5984	7.43517	4.15891
TCEAL9	4.15247	8.63665	8.23416
B2M	3.83759	5.15778	13.0529
B2M	3.83759	5.15778	13.0529
MRPL57	7.53351	9.61172	7.5337
LAMB2	15.9602	5.37929	0.0845864
PPIA	5.69555	8.04088	11.0335
HSP90AA1	3.32419	7.59022	9.02387
KIAA0895L	7.39148	7.3843	12.6305
POLR2G	6.73702	10.6332	5.92055
SNRPD2	9.85677	7.36415	6.55081
SERPINE2	6.54015	7.3885	10
LAMTOR5	4.42555	9.37985	11.9849
MFSD5	15.5856	5.26052	5.79478
TSR3	10.2727	5.09959	11.5471
SLC25A11	12.074	6.90355	6.60011
NRSN2	15.6111	3.93476	7.80572
SLC44A2	10.329	5.58133	8.1037
CANX	7.09712	7.57058	7.5081
CANX	7.09712	7.57058	7.5081
GATM	4.12976	7.7489	8.00905
MID1IP1	14.5672	4.56769	3.77906
SET	4.22541	6.46234	10.0943
C19orf53	12.8467	6.75181	10.5842
IK	5.43502	5.75722	9.21751
HNRNPD	3.69453	7.0305	11.9972
POP5	4.30019	9.00927	15.0112
RPS3	9.74463	6.18516	6.82418
HMGN1	2.23481	6.42178	12.1867
PRPF8	6.25837	6.73199	10.9135
PRPF8	6.25837	6.73199	10.9135
PPP1R14B	10.4866	5.45971	5.76918
VPS28	9.77967	7.77196	9.41299
VPS28	9.77967	7.77196	9.41299
POLE3	4.94647	8.73384	11.5115
H2BS1	9.46679	4.81141	4.35783
SOX12	7.62415	8.04044	5.92247
IDH3B	6.49262	10.2404	7.6711
AMZ2	5.66472	11.4607	4.06854
TOMM22	9.27861	6.99044	6.15556
GPR75	8.75426	8.835	7.05221
NSMF	10.6099	5.45231	2.41735
PON2	5.79187	9.37559	3.53267
TSC22D4	19.4151	0.988776	0.767624
SPTAN1	7.14885	5.99343	8.30037
TCEAL1	10.088	5.78226	6.3207
SALL1	7.69756	5.44798	3.62822
ARMCX6	7.43232	6.22163	12.3268
ATXN2L	8.6088	5.39927	10.7958
HSPA2	7.85624	7.6426	0.889986
SLC9A3R1	14.2008	5.66886	4.0664
TMEM129	21.4502	3.40092	4.31994
ZNF319	9.80459	0.387575	1.40415
NXF1	6.4893	6.79957	8.3069
GAREM2	10.6082	5.00503	3.73682
ARPP19	4.99472	6.75444	6.40222
SMARCC2	7.89856	4.35107	5.8964
HNRNPH1	4.46529	4.87465	8.03194
HNRNPH1	4.46529	4.87465	8.03194
HSD17B10	6.27787	6.91656	12.3985
VCAN	2.05546	6.93186	11.0083
METTL7B	5.58665	5.6569	2.07714
FGFRL1	11.8152	6.13338	4.36991
RPS26	7.34563	8.57714	6.06919
EMC4	5.02409	7.23686	9.47657
MYD88	6.10246	6.31583	8.04434
MT1G	11.8107	4.36995	0
ARF6	5.71194	4.29006	12.7817
H2BC4	6.19566	4.60659	11.1037
HACD3	5.8905	8.10196	6.27049
UQCR10	7.86737	6.48182	8.33915
TEX261	7.97386	5.27203	8.98159
ARMCX1	6.3735	4.10308	9.77968
SRF	7.57221	5.86977	10.5138
RGS2	0.194752	9.28442	3.7653
MLEC	6.04083	5.97492	9.59464
SNAPIN	6.80451	9.11373	8.70598
HSBP1	7.18166	6.97862	7.0806
LAMTOR4	13.165	3.44108	4.90589
HSPA1B	1.75339	7.48561	12.9141
HSPA1B	1.75339	7.48561	12.9141
HSPA1B	1.75339	7.48561	12.9141
HSPA1B	1.75339	7.48561	12.9141
HSPA1B	1.75339	7.48561	12.9141
DAG1	9.14505	6.01115	6.81317
DNAJB2	9.41239	4.99358	7.84844
WSB1	4.06685	5.76692	8.03935
APLP2	7.23405	6.27035	6.86064
LGALS3BP	11.94	5.14897	8.16124
TIMP3	10.0581	7.89504	3.34364
LAMP1	8.2732	7.31172	5.45467
CIAO1	3.30286	6.6027	9.88261
GADD45A	4.4254	5.8683	2.59272
PURB	4.50594	6.07225	6.04979
NPRL2	7.21073	8.46567	7.55141
PCIF1	3.82666	5.54647	12.2545
RPS15A	4.02207	8.1415	9.49679
APOC1	13.3405	4.92194	0.199015
CHST2	4.01034	8.34916	8.61501
SSR2	9.21262	7.94904	9.12754
CDK5R1	5.0299	7.47373	10.9641
KAT2A	8.09145	5.48581	7.87112
NACA	3.74172	7.47334	8.40813
RBM15B	9.51559	4.94262	9.65856
CREB3	7.30313	6.31726	11.305
NCBP2AS2	4.35133	11.3525	8.17908
H2BC10	19.9016	3.54019	2.67204
RAC1	3.66057	6.99139	10.2779
SGCB	3.61623	7.467	7.59703
GPRASP1	5.36288	4.48929	6.09911
SEC61A1	6.98075	6.75701	10.3351
COL6A1	11.0987	4.91165	5.23367
TCEAL2	5.812	2.97996	6.60989
ARF3	7.96314	4.2238	8.25773
TMEM179B	10.9311	4.78638	10.4992
PSMD8	7.46382	4.73143	12.6813
MATR3	2.86892	7.19781	9.08422
MATR3	2.86892	7.19781	9.08422
MTCH1	7.39309	6.27304	8.61198
COQ10A	8.13085	8.07774	8.89812
USP11	7.09209	5.65533	9.45634
MED29	10.0559	5.57048	5.763
FBLL1	0.474204	1.68707	27.5045
CTSD	17.0113	1.78337	2.66345
HTATSF1	7.47163	7.46051	3.72444
NCDN	5.91572	5.81061	13.6751
RAD21	4.7853	5.65933	4.61182
ENO2	7.535	6.66801	9.18153
PSME2	9.58506	7.77922	4.10204
PSME2	9.58506	7.77922	4.10204
APH1A	10.8528	3.21758	3.15711
ANAPC11	12.8502	2.85732	4.97684
TMEM9B	4.8481	6.69778	10.8328
PRRC2A	7.31608	4.23289	8.63211
PRRC2A	7.31608	4.23289	8.63211
PRRC2A	7.31608	4.23289	8.63211
PRRC2A	7.31608	4.23289	8.63211
PRRC2A	7.31608	4.23289	8.63211
PRRC2A	7.31608	4.23289	8.63211
PRRC2A	7.31608	4.23289	8.63211
ATP5PB	4.89348	8.44684	8.83315
GJB6	10.4198	8.83658	0
PCDHB5	4.25198	5.78781	12.8076
TMEM259	12.1332	3.11108	5.0192
ATP2A2	7.06942	5.73783	8.34392
MRPL17	7.03796	5.61478	9.27754
TRAF4	8.70391	5.41902	11.1018
FXYD6	6.58065	3.6972	9.02333
PIGBOS1	3.50652	4.99005	11.2991
SPCS1	6.51282	8.10972	4.91866
TSPAN3	3.13777	8.49878	7.3685
RBM39	4.36914	5.59367	8.52652
TNPO2	8.431	4.31854	6.38266
GPAA1	11.2973	5.81244	7.28068
SV2A	7.54907	3.05617	10.2754
TMEM185B	5.10901	4.24113	3.25825
CCNL2	5.45843	5.82582	5.44057
MDK	8.59108	3.78417	6.5912
B3GALT6	9.88929	4.158	13.3983
PHB2	8.47878	4.95861	8.23378
RPL34	6.65678	4.05339	6.29066
TSR2	8.01404	3.76234	4.6589
ITM2B	5.99412	8.24496	5.24568
NCSTN	5.8443	7.16973	7.98741
PRR36	9.33491	2.92571	7.87806
CFL2	3.86298	6.67531	10.4916
MAGED4B	6.53911	4.83411	9.85137
FADS1	9.57287	5.24075	3.86438
SLC25A1	9.97811	5.67985	5.14439
CCT6A	2.86835	6.59661	7.34463
NKX2-2	6.82546	2.64904	12.663
EFNB3	3.8814	2.39838	7.40549
EIF5A	8.53516	4.26758	5.76073
EIF5A	8.53516	4.26758	5.76073
RPL30	5.21829	5.1028	7.65594
MLF2	5.33836	4.42001	8.6009
TMED9	11.7564	1.8688	2.82105
APCDD1	8.56613	6.83163	5.37677
RPS28	4.33238	4.11021	13.4949
SRSF8	4.53844	6.12449	13.3635
TRPT1	3.59391	4.74909	9.92627
EIF3I	7.03426	7.13697	7.76537
POLR2H	6.68884	6.32409	8.56233
KIFC1	5.74666	1.36299	21.6037
KIFC1	5.74666	1.36299	21.6037
KIFC1	5.74666	1.36299	21.6037
PNISR	3.67305	6.55845	5.28512
TMOD2	5.91626	5.49054	4.01346
DNAJB1	3.02484	4.54373	13.6728
SRSF5	4.45714	5.1399	5.29017
GSPT2	6.32476	6.75047	9.09834
H3-3A	3.21738	6.90733	8.22238
DDX41	7.25733	4.99729	8.86378
KBTBD6	4.33553	6.76963	8.34342
BAP1	7.49258	4.48424	10.1537
POU3F4	9.52635	5.72655	4.23404
ZMYM3	5.07519	7.04905	9.22354
RTL8B	7.76512	6.85123	11.0095
TIGD1	2.43609	8.14686	14.9147
SERINC1	3.74286	7.84773	4.17483
YIF1A	7.59298	5.79562	12.011
TCTA	3.83829	5.46218	8.80039
TRIM8	10.1548	3.85688	4.75352
FTH1	7.96131	4.24858	3.33499
BRD3OS	5.55771	5.9562	9.61759
DNAJC19	10.0793	3.47501	6.36179
PRDX6	7.29812	9.72203	3.35953
AMIGO1	10.2014	5.08106	1.46097
GRHPR	6.24762	5.4159	6.02533
POP7	8.31056	4.59922	3.71932
NDUFS8	10.2474	4.16654	8.08661
KPNA2	3.33598	6.75895	10.9317
PA2G4	4.03425	4.545	11.0496
TSPYL2	4.49207	7.04635	10.6916
ZCCHC3	3.89447	5.21613	4.42912
SHMT2	10.2255	5.0178	5.87031
PRXL2A	8.15586	3.67485	1.56019
PSME3	6.1802	4.7909	8.01819
COPS7A	8.5782	5.53328	6.19997
AAMP	6.98643	1.82762	3.64171
RBM5	3.47539	6.5546	9.2086
TTYH1	12.4968	4.0324	2.66896
TTYH1	12.4968	4.0324	2.66896
TTYH1	12.4968	4.0324	2.66896
TTYH1	12.4968	4.0324	2.66896
PNMA8C	1.33332	5.48144	9.78617
CASC3	5.83663	5.09621	5.57846
ZNF207	2.40034	5.78721	9.42855
OTX1	7.29137	5.64925	3.26319
YPEL3	9.9991	4.67819	7.94468
EIF4G1	8.36746	4.68563	5.40222
CYB5R3	9.90707	3.7236	6.30748
RARRES2	9.42029	4.1558	3.6426
PABPC1	3.33908	4.64267	6.20319
DPM2	9.30897	6.0938	7.19911
MDH2	5.83025	6.24571	7.30598
SSRP1	4.89872	8.01242	5.22755
SLC48A1	11.2558	4.88313	3.66218
RPS19	9.20207	4.81339	5.52967
TSPYL5	4.40017	6.16078	10.0623
PRR14	6.38697	2.82077	7.27422
MTRNR2L11	4.46963	6.0715	5.23727
MAGED4	5.67153	5.05945	8.86492
HCFC1	8.20859	3.27155	8.7471
ABHD4	4.71254	4.79021	9.42296
PREB	4.35188	6.42244	12.9843
B3GALT1	4.45471	6.69158	1.7943
RABGGTB	4.18302	6.35633	2.96993
IRGQ	4.71351	6.02167	9.6653
RSAD1	4.25224	6.42947	8.13556
UQCRB	5.44969	7.01672	4.28561
TRIP6	6.95971	3.91733	6.69441
CSDE1	3.54623	5.28278	5.59194
RAB11B	9.02615	3.10264	7.93865
PMP22	6.94943	6.53418	2.19933
TMEM214	6.31365	8.06591	7.51359
PLXNB1	11.7962	4.0514	2.43857
BAG5	2.20531	3.85158	5.32963
TCP1	3.26217	4.68234	7.70253
GPRASP2	2.15478	3.71198	11.8768
MAPK3	8.24558	4.48376	5.94039
RND2	4.62715	3.81918	11.0334
ISCU	4.26198	6.5266	5.07538
PPIF	4.32699	4.61822	7.10052
SPRY1	3.07644	3.79857	8.16382
ACTR1B	5.75399	5.47735	9.01999
JPH4	4.45342	3.37725	13.0285
HNRNPH2	3.625	5.46211	6.35575
CIAO2B	5.07809	2.85257	7.75095
RELA	7.5018	5.43229	6.31066
TNFAIP1	7.62427	4.99253	7.12106
C1orf43	5.74117	3.82773	5.38969
TARDBP	3.13407	6.75376	5.55441
BLOC1S4	7.1904	5.4172	5.45168
RPP25L	8.95859	4.98865	10.0408
EIF2B4	6.1645	7.38357	5.1315
AHSA1	4.99741	6.06814	5.6011
DMAP1	6.2795	5.52307	7.30688
EGR3	1.08266	4.85324	9.41938
DUSP7	4.03563	4.45377	16.4541
LRRC8A	8.66556	5.97865	3.22189
MT1F	10.6204	4.98753	0.684445
GIT1	8.84784	3.55079	5.82046
HNRNPA3	3.429	4.60426	7.03946
TMEM205	7.91561	5.63226	7.59767
GOLM1	3.55858	5.27614	8.13375
CNTFR	11.3481	4.66867	4.06591
CNPPD1	10.6576	1.37221	8.17664
NRBP1	5.793	4.15293	9.26322
PRPF38B	3.44251	5.40575	6.59831
ERG28	9.21021	3.39807	5.31274
TIMP4	2.696	4.22028	15.8109
QKI	3.94384	4.71876	6.2369
NASP	3.57731	4.98846	7.12483
SMIM29	9.93742	5.26203	2.23405
GPATCH4	5.2151	3.90268	6.37416
ZNF641	4.1619	5.0721	7.13345
NOL7	6.51799	5.20464	5.25073
LRATD2	4.17708	5.94431	8.74888
UQCRFS1	4.10434	5.72627	8.42796
MANF	6.59994	2.62108	10.3862
EPM2AIP1	3.66224	5.93241	5.77488
SERBP1	4.62801	4.04682	4.4469
ISG20L2	3.83166	3.57025	7.20228
COX7B	3.41474	7.17614	8.70029
SNRNP200	4.67295	4.86327	6.27402
PLPP5	2.57737	6.3086	8.47115
VAMP3	4.35233	4.24711	5.00875
ZNF134	2.70325	5.98411	9.96889
ENY2	3.73904	3.00749	3.31765
SELENBP1	8.5499	6.29704	0.120835
UBTF	5.7731	3.21596	6.9148
SUOX	6.72783	5.16628	5.25879
NDUFS2	4.66531	4.97932	4.69782
CLPTM1	8.27693	4.09593	6.07821
TSPYL1	4.51527	5.28079	8.69628
ERAL1	5.83245	6.22502	8.55794
CTSA	8.7167	4.6517	5.7346
DCTN2	5.34052	3.93012	9.19371
NFE2L1	8.77421	4.17344	4.07195
UBAP2L	3.67098	4.85718	9.0201
CCT2	2.6155	5.24976	9.43423
C4orf48	13.3885	4.30959	2.05437
FKBP4	5.96877	4.7618	7.18815
NDUFB4	5.81363	5.44292	6.08009
H3C3	4.12806	2.93727	4.43395
GDF11	5.7487	5.00997	4.59511
TOMM7	7.64348	5.48249	6.25671
SLC35B1	4.44584	5.21681	8.79656
NACAD	6.86946	3.46882	7.85452
MARVELD1	9.11707	2.79308	1.22408
SNU13	6.95974	5.08742	6.43379
H2AC11	4.48354	2.59205	6.3207
C12orf57	8.33345	3.4095	5.37058
BEX5	2.49976	4.5455	8.94998
ZFAND5	3.19167	6.65077	4.1138
HECTD3	3.7308	5.20711	7.51359
ETNPPL	6.90041	8.85918	0
PSAT1	4.39669	7.37217	3.94225
EWSR1	5.34937	3.28223	3.80969
CDK9	7.0257	2.98189	3.57456
PPIAL4C	4.20846	7.48621	6.78047
GNAI2	6.91772	3.3086	6.87765
IMPDH2	4.83543	5.82254	7.19132
MSL1	4.46963	4.20041	7.1333
RTN3	3.52687	5.00758	9.0477
ROM1	12.0554	1.9795	0.597631
HNRNPA1L2	3.67742	6.21448	5.92487
CHCHD1	8.63849	5.30844	5.06106
THRA	6.34168	4.27286	3.42482
MRPS7	4.82514	5.24528	6.47836
RFX5	5.25416	4.27261	5.89543
BBS10	3.99783	5.34786	4.1223
OGFRL1	3.67274	5.69167	0.501469
CSPG4	2.73183	3.65481	14.601
ZDHHC22	2.52879	3.9507	13.9942
KLHDC9	5.71482	7.45491	2.55762
C9orf78	4.26369	5.43988	4.14535
ERF	8.08719	2.13563	4.97008
NCOA4	4.47591	5.89709	6.02267
KCNA3	0.7639	3.62363	16.8204
NDUFS5	6.21277	4.25889	6.34762
ZBTB18	5.16753	5.20018	4.40071
IER5	2.25078	4.59101	2.41756
MEX3A	4.9443	3.73258	8.3546
LAGE3	10.5883	4.21904	9.55326
GANAB	7.51081	3.68568	4.59005
BOLA2B	4.12806	1.95818	4.43395
RNF208	5.66912	2.0169	6.85035
REX1BD	7.07722	3.56184	4.44974
CCDC85B	8.51645	1.39841	4.22193
MRPL9	3.92965	3.72813	9.23308
TLCD1	7.55488	5.75063	5.66142
C4orf3	6.98846	5.25191	1.01209
GORASP1	3.93078	3.83137	11.3648
FZD2	9.17468	4.39166	0
TBCB	5.08153	4.15421	8.44839
FASN	10.7373	2.96612	5.69864
RNPS1	7.46478	3.49208	5.64798
MRPS16	8.51203	6.52253	2.90107
SIRT2	7.33533	3.3042	7.863
SIRT2	7.33533	3.3042	7.863
DRAP1	7.98441	0.783615	4.43589
LDB1	6.2663	2.94017	5.56009
CCDC115	4.89258	7.24478	5.75223
UBE2Q1	3.13571	4.59108	6.50944
C6orf62	3.83035	5.86562	6.97622
MINDY1	4.51291	4.6707	8.75822
EIF3CL	3.73462	3.91218	8.27342
PSD2	7.78414	5.02263	1.04338
DBN1	6.62343	2.41942	6.33432
C6orf226	3.40045	5.64562	7.30485
C6orf120	6.14616	5.71883	7.23635
COA5	3.01376	5.99458	7.61448
RPL21	3.16163	5.6657	5.8485
DYNLL1	3.14636	4.64972	9.50042
NDUFAF8	9.11536	1.56557	4.05137
VPS25	4.30392	4.44778	4.29264
TM7SF2	13.6734	3.83268	3.11533
WDR6	5.81238	3.37919	6.28114
CBX4	5.21504	2.85438	11.1491
SELENOS	4.14927	6.64282	5.16576
GABARAPL1	4.72515	4.03455	7.70809
OXLD1	5.12372	4.48704	6.35006
NPM1	3.38446	4.59233	6.9746
SNRNP70	7.61066	1.72129	2.84652
CCL2	1.26996	3.16269	0
MAPK1IP1L	3.66978	3.1431	5.41986
FAM32A	5.57798	2.62354	10.6625
POLDIP2	6.71059	3.78695	6.43114
EFEMP2	7.40292	4.38955	6.38958
H4C1	14.185	0	0
FAM174C	5.93904	1.32813	1.64035
SF3B1	2.2732	4.93906	5.4283
CXCR4	7.13141	2.47813	0.534408
RGS16	1.42089	2.79973	0.352194
FAM136A	2.16428	5.13322	8.13628
FNDC4	5.31989	2.02784	8.26503
TRA2B	1.52569	4.01858	7.50373
CAPRIN1	3.31961	4.40677	6.86509
NARS1	4.44371	5.15884	4.61598
KIAA1191	4.40292	4.67079	5.67501
ZNF629	6.69908	3.69031	4.41013
CNDP2	4.99376	4.08868	4.37186
MRPL40	8.15522	4.19088	4.8664
ARMCX2	2.4828	5.39797	9.33371
CDC42SE1	5.07977	3.17423	9.54832
RASSF2	3.60042	3.37462	8.73616
HMGA1	6.5325	2.53969	7.70374
OSGEP	6.67357	4.90335	3.03864
GPM6B	3.60395	5.95763	2.83968
PCDHB14	2.08897	3.15857	7.15201
ATP5MGL	5.52822	3.37161	3.8172
UBL4A	5.87159	5.10628	8.4089
H2AC12	0	4.64688	7.89151
UQCRC1	5.94743	4.26928	5.76628
SETD5	2.60966	4.75206	9.35451
CRKL	4.45696	4.75078	6.9573
RETREG2	5.178	2.86022	7.13507
HCFC1R1	12.8616	3.76827	1.21894
PEX19	5.08879	6.16019	5.11095
ZBTB33	2.30788	5.39563	5.17913
ILF3	3.79888	3.49046	6.04073
PORCN	2.71187	5.03209	8.22443
CTDSP2	4.91439	4.21621	6.06149
SLC25A23	7.2491	4.38816	5.61308
ZKSCAN1	2.77501	4.79038	6.76476
PLLP	2.26791	4.22046	11.8894
BRK1	3.55746	4.12791	7.58335
IDH3G	5.68541	5.4792	4.98585
PPP1CC	3.19729	5.07053	5.58786
PIGS	6.19572	3.82394	4.74294
NCBP2	4.20612	3.17987	2.2589
YWHAB	2.84329	4.34085	8.13901
WSCD1	3.60422	3.58766	9.2667
MYADM	2.26775	3.41927	11.57
ERP29	7.48699	1.73137	2.81462
APC2	8.21046	2.57983	3.39187
ATP5F1C	2.46729	5.65432	9.18938
EMC7	4.30858	4.64883	6.37276
BCL6	4.60731	4.10705	5.33793
CADM4	10.0939	2.48811	3.89144
RDH11	2.85361	6.61079	6.73602
SBDS	3.10845	4.99068	5.265
DAD1	3.47284	3.94632	8.01711
MRPL55	4.54771	3.57649	7.71268
DDX18	1.74605	4.0314	8.38204
LEPROT	4.00527	6.25234	5.07029
TCEAL7	2.10373	2.13841	9.68407
KIF1B	3.72674	4.89911	2.94866
TCEAL6	4.80118	0.899005	5.29265
NUCKS1	4.30154	4.66908	4.07672
RPS24	3.52657	4.29886	4.97711
LGALS1	12.8585	1.72222	1.7061
LMF2	10.2097	2.0756	4.48619
PRDX3	2.78405	5.37688	3.75319
PABPC3	3.90861	4.90008	3.59849
CBX1	4.95334	3.33899	3.65103
EDNRB	4.23567	5.93805	2.58765
VANGL2	5.17968	3.76532	5.59963
IFITM3	6.09293	3.47969	2.19582
UBALD2	3.49532	4.14509	6.48475
GADD45GIP1	6.29603	3.27795	4.70081
HSPA13	3.20994	6.19941	4.02242
DYNC1H1	4.17767	3.85116	4.35461
IFI27L2	6.87788	4.71262	5.33544
IFI27L2	6.87788	4.71262	5.33544
H4C2	20.19	1.02614	0
KMT2D	5.9316	3.3193	4.90279
TMEM59	3.33635	4.48039	6.96525
FKBP10	5.74394	3.70387	3.08478
SYVN1	7.7585	2.53168	3.74207
MRPL20	4.91626	3.83126	5.84633
EIF4H	4.30145	3.57075	4.88674
SF3B6	1.93648	6.43011	6.70214
ADRB1	4.35634	5.60899	5.68182
PPIB	4.00652	3.45735	9.33931
CBX6	5.879	2.94062	4.1264
RANBP6	2.05506	5.94649	3.311
TINF2	3.95055	4.29043	6.02994
TINF2	3.95055	4.29043	6.02994
TXNDC17	4.07621	4.66583	4.56862
USE1	4.21738	6.00166	5.43587
KCTD4	1.3524	4.57084	11.4393
GID8	4.57652	5.73121	4.91564
JAGN1	4.34057	4.75151	2.15179
PIP4P1	6.31351	7.02642	3.12985
G0S2	3.22197	0.458511	0
ZNF460	1.97814	2.91101	8.69204
PAQR8	9.58459	4.4498	0.481885
MLLT11	3.72054	5.34363	8.54749
EIF5AL1	3.77572	2.68657	6.61223
PHB	4.35393	2.60231	8.04368
HINT1	3.02512	5.22244	7.99004
ARCN1	2.42684	4.85843	7.7206
SPTBN1	5.16468	3.78535	2.74223
FAM171B	3.6639	6.22438	2.57025
F8A2	1.69565	5.22826	12.7491
ABHD2	2.55058	3.75456	9.50898
CRTC2	3.51208	1.51578	4.1743
USF2	7.42866	2.31253	4.11424
RSL1D1	3.19907	4.75486	6.29956
SAPCD2	1.71945	2.76608	12.647
HP1BP3	3.29459	4.3454	5.86909
NR2F1	3.87349	3.22862	3.83362
FASTK	5.0146	2.51865	8.07928
FOXRED2	6.33034	3.55838	5.09957
GAL3ST4	4.03425	3.20542	8.88304
ANKZF1	3.10722	5.65732	4.56447
BGN	4.54297	4.58706	6.13435
CHST1	9.84001	1.8254	0.169861
TST	3.37954	4.80935	3.26697
APLNR	6.57706	4.55984	0
MAP1B	3.71365	3.24713	3.38356
CDKN2D	3.63727	3.79582	7.81358
NPDC1	5.44262	2.53724	5.29156
MRPS21	5.28657	2.90936	7.71895
NR2E1	5.06922	4.4939	0.758708
PEX12	3.09841	7.27531	1.4976
GAS2L1	10.2615	2.74708	2.29167
RPS19BP1	5.66989	2.81182	1.93774
INPPL1	6.2018	3.13543	2.89243
PGP	4.85231	2.76208	6.25423
NDUFB7	9.26171	2.39639	3.39137
ATP5F1E	4.495	5.67873	4.28615
DLL3	7.29753	3.27453	3.60137
TUBG2	3.83582	4.47146	3.28728
TALDO1	3.36651	4.12824	7.96282
RAB7A	3.02254	4.60999	5.38539
SLC3A2	8.13419	3.8038	1.88991
TP53RK	1.489	4.23791	8.5964
ZXDB	2.78053	5.93536	6.71977
INAFM1	7.52049	3.21067	3.63499
SOGA1	3.2356	3.15128	8.59797
COX6C	5.56246	4.1547	4.25817
APLP1	3.2327	2.67727	9.98981
TNR	1.16358	3.87065	10.6865
OLFM1	6.85902	3.63584	6.47965
RAD23A	8.49786	3.22483	4.30299
TMED10	2.76417	4.26143	5.96049
STK25	4.58071	4.49475	5.23757
USP21	3.31535	4.14612	6.63644
PCDH1	5.28095	2.8997	8.62496
COX7A1	16.0959	1.17465	0
NUDT16	5.10583	3.25716	0.850992
CDK5	6.02119	2.19708	4.72614
LCAT	4.74713	3.88955	1.15884
POLR2I	3.35222	3.876	8.10139
RPL7L1	4.52382	4.30633	5.61416
TM2D2	4.3241	4.75499	5.57341
IRF2BPL	4.08544	2.1533	5.60711
ATP1A1	4.30841	3.41152	7.83281
PTOV1	4.15569	3.13614	8.01425
UQCRHL	4.33835	4.52746	4.19384
IDH2	6.02397	3.50277	4.53968
SRSF4	4.5204	3.40023	3.65638
HNRNPUL1	4.91194	3.18811	6.00827
DCAF16	1.62186	4.52729	6.03014
PIGO	5.3361	3.6835	3.97784
SUPT7L	2.46651	3.64768	4.6752
KLF4	0.447757	5.01789	6.13193
SCRN1	3.37624	3.72489	4.48481
MRAS	5.11699	2.5564	3.17491
TNC	5.10908	3.63985	0.15434
POLR2K	3.35619	5.97014	3.90529
DEGS1	2.63704	4.53875	7.69354
LYNX1	11.1501	1.15276	0.460627
DPH2	3.92834	3.32757	5.72636
MPDU1	7.07804	2.95398	5.26328
GUK1	8.38241	4.17508	4.16414
BCKDK	5.56296	2.75066	7.44365
ARPC4	4.75839	3.97461	4.93321
YWHAG	3.11272	2.73021	6.87598
CXXC1	3.91177	5.26584	3.23639
PSMA4	2.04616	6.86896	5.40992
KMT2A	1.60446	10.3144	3.76514
NRAS	1.89547	4.30125	7.18075
SERINC3	3.48442	4.54249	4.94654
AARS1	5.14353	3.64778	4.98855
KIF5A	1.48128	2.05896	14.5137
SLC25A18	7.41298	2.70243	0.479211
ARHGEF40	4.79565	4.66944	4.21908
CERS1	10.5103	1.43205	0.648526
PRR18	2.80275	4.27342	3.54801
MRPL24	3.67517	3.03342	3.07905
ADAR	2.79755	3.63961	5.2143
SNX33	5.38498	3.23974	3.73844
ATCAY	2.30035	3.50607	11.4556
SCARA3	7.7257	3.52193	1.01755
RGCC	2.79129	5.15043	5.41188
NOP53	6.56933	2.29821	2.29324
MRPS2	5.24173	3.44279	3.68125
CSTF2T	4.75462	2.29177	6.17775
MRPL36	4.65105	3.00855	7.15293
NBR1	4.23632	3.75428	3.89316
SF3B4	6.18136	2.7989	4.7532
RNF44	4.12234	2.299	5.02616
C8orf33	2.39323	3.56342	4.85552
FADS2	8.3211	2.02585	2.34819
LHX2	5.10056	4.77755	2.95326
DYNLT1	1.14322	3.8503	6.26244
LUC7L3	2.42431	3.79253	3.82282
POGK	2.79732	3.87465	5.70874
RIC8A	3.56477	2.53647	3.2056
TADA3	7.57162	4.56914	4.40091
EFCAB14	3.72782	4.29499	3.78845
H4C6	6.07927	2.88375	0
MPV17L2	7.09628	3.12574	4.08328
BRD2	2.92875	4.30676	6.29153
BRD2	2.92875	4.30676	6.29153
BRD2	2.92875	4.30676	6.29153
BRD2	2.92875	4.30676	6.29153
BRD2	2.92875	4.30676	6.29153
BRD2	2.92875	4.30676	6.29153
BRD2	2.92875	4.30676	6.29153
SPCS3	2.36094	4.71103	5.1269
MPV17	3.77632	4.45986	6.96236
SMDT1	3.2931	2.4408	4.4214
SMDT1	3.2931	2.4408	4.4214
SMDT1	3.2931	2.4408	4.4214
SMDT1	3.2931	2.4408	4.4214
PSMD4	4.73551	2.17613	3.57638
ABCF3	6.54751	2.86264	6.60902
KHSRP	5.12059	3.17336	7.27422
NTRK2	3.71255	5.71225	1.8069
RSRC2	3.18508	3.06618	3.62233
CS	3.42653	4.56363	4.03432
EFS	3.37051	2.39825	10.1005
ETV5	3.10166	3.66423	7.50379
ADH5	2.05087	5.86224	3.19032
H2BC17	1.65847	4.72025	2.67204
BLOC1S1	4.66828	1.99299	6.51846
CYB5R1	4.54989	4.81462	7.33055
ACBD7	8.10219	2.56223	0.687044
HSPD1	2.57078	4.86302	3.26639
CCT5	3.1396	5.72108	4.68824
CUEDC2	6.07341	3.79328	5.21876
H2AW	4.22965	2.00637	7.95036
H2AW	4.22965	2.00637	7.95036
CLDND1	2.95641	4.2072	4.39993
FAM50B	5.17898	2.9941	5.21507
DDX56	3.59788	2.74621	6.2183
IGFBP5	4.1398	2.69697	0
FAM131B	2.82488	2.53644	9.53607
MORF4L2	1.89135	4.4977	4.89163
MON1B	3.43368	2.71466	5.61999
CIART	2.9087	2.26676	6.91794
CDV3	2.36365	4.20457	4.11531
TMEM158	3.11475	4.18627	2.23037
HADHA	4.72339	3.95837	3.75807
SYF2	3.75936	1.18399	1.39011
GNB2	6.4067	1.27961	2.35418
CPXM1	2.98134	2.87407	8.83204
RWDD2A	1.35579	2.97449	8.55551
B3GAT3	5.60561	1.37313	2.22085
FAM210B	4.29295	2.5455	4.40146
MBD6	4.34034	0.807714	3.65785
LINGO3	1.40674	3.00284	10.879
RGP1	4.94793	3.03836	4.69575
MAPK7	6.38551	4.54354	5.05682
CTDSP1	4.83836	2.50907	4.49222
RNF112	1.12703	3.93674	8.91404
FBXO7	1.74821	4.54866	6.8524
LINC00672	2.09275	2.44634	8.67018
CXXC5	2.13616	2.92959	6.74456
C3orf70	2.74504	3.34162	7.72634
DPF2	4.16851	3.51533	5.57188
CADM3	6.79833	1.76801	4.93211
RBSN	4.28955	3.71503	4.85174
TRAM1L1	3.42848	3.10481	7.03029
ZNF853	3.48507	2.68641	5.61498
RAP2B	2.92566	3.14927	4.71368
ANP32E	4.40538	2.95764	1.83167
ADO	2.85015	3.10163	6.21272
TIMM10	4.8499	2.49231	4.34106
EMC10	5.48773	3.03701	3.78924
MCM7	3.01016	3.11541	7.60539
TMEM115	5.41583	4.04155	5.53338
GPR108	4.99977	3.96577	3.30139
SLC30A1	2.48999	4.48837	2.80823
PSMD6	2.24727	4.63048	3.46982
GSTM4	4.47344	4.06853	3.08888
ZNF687	6.38694	1.57148	5.96261
STMN1	1.43671	3.04716	7.96809
IL17RB	2.42568	5.06127	5.17563
UQCRH	4.14426	4.08032	4.42548
PTBP1	4.46259	2.9695	3.7281
S100A13	7.06758	1.49796	0.161517
TMED2	3.63354	3.19186	3.0355
SRSF10	1.74849	3.16439	5.87913
ERBB3	1.98226	2.92166	10.1895
POLR2J	6.20528	1.93653	2.28016
MCAM	1.64928	1.93286	12.8954
RBM42	6.84386	3.21191	3.9883
SCD5	4.41227	3.45742	4.81721
ARPC2	1.06687	4.21734	7.50311
OGT	2.43026	3.96149	4.57996
APRT	5.33671	2.07124	4.68995
SLC39A6	2.02477	3.74152	5.89145
PNP	3.32916	4.13167	4.24112
CXCL16	3.74484	3.08532	2.06409
IL17D	5.49949	3.16469	1.8883
PPP1R11	5.21703	1.48485	4.76307
PPP1R11	5.21703	1.48485	4.76307
PPP1R11	5.21703	1.48485	4.76307
PPP1R11	5.21703	1.48485	4.76307
PPP1R11	5.21703	1.48485	4.76307
PPP1R11	5.21703	1.48485	4.76307
PPP1R11	5.21703	1.48485	4.76307
PPP1R11	5.21703	1.48485	4.76307
PPP1R26	5.39416	2.65015	3.93155
PHF1	6.97466	2.66654	2.34808
PHF1	6.97466	2.66654	2.34808
STIP1	3.27029	2.44328	6.74423
GPR162	6.6434	3.00811	6.32481
SOCS3	0.191033	2.85447	2.46226
PTGDS	8.05541	2.15783	0.916128
PARP2	1.49601	4.13265	4.32436
PIK3IP1	3.91726	4.30389	5.10472
PSMG3	5.4906	3.41842	3.04087
CACNG7	3.36908	3.3302	8.01009
PLEKHO1	5.84098	2.16463	2.15662
USP27X	0.410031	6.27268	4.62435
PYGO2	2.49244	3.21851	6.24663
MAN2A2	4.33224	2.66421	6.33176
XBP1	1.98182	2.67184	9.07485
PRAF2	2.88378	2.99896	7.86281
RHOT2	4.15368	3.17717	2.50958
ZNF385A	9.41132	1.94219	0.137429
TMEM127	4.83174	4.23332	4.76374
PLEKHG2	2.56153	2.05046	7.67367
MED12	3.45462	3.88416	4.16381
TPRG1L	5.42441	4.82459	3.57526
LTBP3	6.67013	1.58202	2.32086
TPPP3	6.79663	3.38524	0.821279
ACAD8	1.47867	3.22894	7.47566
RNF5	5.68462	2.20627	6.66093
RNF5	5.68462	2.20627	6.66093
RNF5	5.68462	2.20627	6.66093
RNF5	5.68462	2.20627	6.66093
RNF5	5.68462	2.20627	6.66093
RNF5	5.68462	2.20627	6.66093
RNF5	5.68462	2.20627	6.66093
PPT1	2.51933	5.27537	3.28588
RPL39	3.56541	3.06181	6.14058
APEH	5.69645	1.71137	4.38497
C16orf72	2.37453	3.57352	3.96115
ATP6V0E2	6.35885	1.52458	5.73501
ZBTB14	1.33354	2.51171	5.43454
RBM8A	3.35222	3.01529	3.56665
H4C9	5.36148	1.04043	3.14114
DCHS1	5.04481	2.57513	5.03579
P4HB	3.2119	2.61921	4.0701
MARS2	4.16535	2.81562	1.67775
PLK2	0.716505	2.33061	10.0597
MEPCE	4.61308	4.20818	3.23975
SMG8	4.41917	3.98803	3.82046
PITHD1	2.82551	5.25461	4.65578
ARGLU1	3.83408	2.96532	3.06945
RAB6D	1.45547	3.40275	4.68995
ANKRD40	3.93993	3.23002	2.82892
B3GAT1	5.65996	2.68485	4.69496
ZSWIM8	4.89716	1.85288	6.57504
MBD1	4.23192	2.74017	5.38642
RBM12	2.47668	4.25179	5.06706
TBC1D20	2.65472	4.22526	6.22814
VDAC2	2.72283	4.2328	3.52859
ALDH2	6.30902	4.34744	1.06259
SEC61G	2.85572	2.9028	6.96723
MEN1	3.48142	1.90108	5.21775
CCT7	3.18308	3.29437	6.11266
GBA2	4.8941	3.33724	2.87479
B3GALT2	1.59893	4.60768	6.69789
MXD4	4.50861	2.38312	5.67287
CLSTN1	4.48176	3.18423	4.9456
GLT8D1	3.05719	4.62253	3.95806
GRIN2C	9.70511	1.93356	0.0521213
DNAJB9	3.7942	4.13957	3.05652
TTYH3	8.3732	2.30935	1.98025
MRPL52	4.8873	2.52119	7.87417
PUF60	4.16657	2.34416	5.77627
PUF60	4.16657	2.34416	5.77627
DCTPP1	2.45603	1.39805	9.02204
HES4	8.85429	1.48239	0.839153
ADIPOR1	2.52144	3.81562	4.29128
CDK4	1.90145	4.22122	5.63689
TSPAN7	2.64341	4.67936	4.79228
CFL1	4.73422	2.67877	4.26934
COPB2	2.25606	3.72371	3.93279
NACA2	0.789746	3.93354	7.6344
TMEM121B	2.48606	1.76893	12.8174
THAP7	6.31848	1.5953	3.28388
SEC61B	2.28473	4.14285	6.41214
TRIAP1	3.38547	5.00308	5.03492
PQBP1	4.81937	2.87496	3.60785
RTL5	2.63084	1.59115	6.99382
TIMP2	2.56752	3.33175	5.25847
CHRAC1	2.15717	3.30006	3.99685
RPL26	3.98242	2.91235	1.96053
RAB39B	1.20886	2.79548	7.6283
FZD7	6.86084	2.44088	0.263187
TLCD3A	3.10452	2.59131	6.44469
MRPL49	1.70066	3.63026	2.74002
GNPTG	5.06988	4.38043	3.08397
CIPC	2.96016	3.29982	3.28549
ANKRD52	5.11475	2.17925	4.63844
DDR1	4.56655	2.1506	3.28172
DDR1	4.56655	2.1506	3.28172
DDR1	4.56655	2.1506	3.28172
DDR1	4.56655	2.1506	3.28172
DDR1	4.56655	2.1506	3.28172
DDR1	4.56655	2.1506	3.28172
DDR1	4.56655	2.1506	3.28172
ZNHIT1	7.21743	2.60495	3.70759
H2BC14	4.9754	8.26044	2.67204
PSMB5	1.98977	2.75961	8.4764
SELENOT	3.22309	4.24514	2.98315
PSMD10	2.40344	4.27536	4.97868
SETD6	1.54736	5.19046	1.78073
BOD1	2.5834	2.92225	3.9488
FAM89B	5.11263	1.21261	4.39318
HYAL2	4.1661	2.60503	7.32241
SIDT2	4.37908	4.43414	4.72166
FITM2	5.04958	2.30593	5.46423
MRPL28	5.54358	3.84067	3.52561
ZNF275	3.20413	4.16247	3.01136
NME4	4.01913	2.69541	5.06124
MLST8	5.56964	2.92919	4.48677
DKK3	5.16533	3.59161	1.95257
ACAA2	3.05305	6.05158	1.59705
SPAG7	5.28177	2.97523	2.71838
RNASEH2C	4.1626	3.4884	4.76912
USP51	2.74844	3.32456	7.08504
PARK7	3.23043	3.16054	4.09871
MAVS	5.072	2.04913	4.46676
EIF3A	3.0874	2.14925	1.11975
IDH1	2.74494	3.32032	4.86476
ECH1	3.99188	3.74164	4.20522
ECH1	3.99188	3.74164	4.20522
NFIX	3.95764	2.19892	2.99137
SRSF9	4.1359	2.33207	3.01746
PCDH10	3.66578	2.94857	2.80755
PEX11B	2.73747	3.9565	4.13482
MBLAC1	8.47661	1.31118	7.12544
PIH1D1	6.12796	4.04883	2.11566
NKIRAS2	3.97697	2.54679	5.0548
MAGED1	3.76798	3.01507	4.80348
ALKBH7	8.4679	2.73875	2.06713
VDAC3	2.06946	4.85612	4.61115
PPP1R35	3.11218	2.95259	3.3428
NELFCD	3.34909	4.18636	2.77086
PPP1R1B	8.09606	2.31333	0
ARPC5	3.92383	2.52177	2.24325
ATG9A	4.87737	3.64396	3.43795
POGZ	2.27575	3.14379	5.24053
MRPL27	3.65173	3.3527	2.65706
ZBTB39	2.45221	3.3152	5.66292
REEP2	5.25712	2.66379	3.72167
DDOST	4.96336	4.17373	3.94643
SULT1C4	4.55113	3.60261	2.93302
DAXX	2.96872	2.41413	3.18871
DAXX	2.96872	2.41413	3.18871
DAXX	2.96872	2.41413	3.18871
DAXX	2.96872	2.41413	3.18871
DAXX	2.96872	2.41413	3.18871
PRMT5	4.04395	3.18031	3.88638
MYL12B	2.00754	3.1214	4.97146
RBM22	3.2476	2.87759	3.94895
MARCHF9	1.78095	4.05508	6.50391
CPSF7	3.3133	3.32348	5.33822
CHPF2	4.07682	2.26405	5.76735
KLHDC8B	4.77047	2.01827	1.24637
TYRO3	3.16154	1.47087	6.7002
TAPBP	5.31938	2.77766	3.52489
TAPBP	5.31938	2.77766	3.52489
TAPBP	5.31938	2.77766	3.52489
TAPBP	5.31938	2.77766	3.52489
TAPBP	5.31938	2.77766	3.52489
TBCC	2.35595	3.3527	6.95896
LDHA	1.31816	4.01043	4.24751
LDHA	1.31816	4.01043	4.24751
PAFAH1B3	3.87052	1.85897	6.85959
SHC1	4.63663	2.52069	2.51808
ZNF358	7.69496	1.01683	2.65666
TLCD5	6.33681	3.72245	2.37431
WBP11	3.70049	2.25351	3.81356
EIF2B1	1.98122	3.59142	5.09207
CIB1	4.64306	4.51507	1.49613
EIF1AD	3.02182	2.94649	4.86861
SLC7A10	7.22407	2.4005	0.827141
C2orf68	3.14554	3.42308	6.11133
NR2C2AP	6.27707	1.56323	3.03399
HIP1R	4.79715	2.23363	4.45215
MSMO1	3.3347	3.29872	1.31041
MEA1	3.74278	2.74146	4.61131
ATP5PD	3.41413	4.0304	4.00049
CXCL2	1.75385	3.32782	0
PPP1R10	3.15126	3.37568	4.01709
PPP1R10	3.15126	3.37568	4.01709
PPP1R10	3.15126	3.37568	4.01709
PPP1R10	3.15126	3.37568	4.01709
PPP1R10	3.15126	3.37568	4.01709
PPP1R10	3.15126	3.37568	4.01709
PPP1R10	3.15126	3.37568	4.01709
MPZL1	1.9425	3.46809	7.56575
ARL16	3.66672	2.44595	6.64609
ACIN1	4.1164	1.81548	3.31607
PABPN1	5.14884	1.37385	2.69605
NXPH3	5.85219	1.7444	0.127416
MAP1LC3B	1.75514	4.30638	4.19294
MRPL16	3.26115	2.70717	4.81635
TRIM52	3.18765	2.60169	3.77631
RBP1	4.10858	3.14367	5.07801
YWHAQ	2.01005	3.22278	5.22477
NAV1	1.94855	3.41892	6.34348
ZMAT2	3.30616	2.24044	3.55115
NAA10	4.84369	2.68059	3.4684
MRPL18	2.70385	3.89979	5.06275
CHST10	5.34786	3.09282	1.53439
CCDC28B	9.07332	1.52434	1.62427
ARFIP2	2.04014	4.28893	5.37868
KLHDC3	4.20437	1.74508	6.20938
DNAJA2	2.85649	3.03651	4.26954
PGD	1.9839	3.21194	6.578
ZBED3	1.65705	2.15177	5.20602
CDKN2AIP	2.1344	4.04989	3.89735
SDHAF1	7.34124	3.61632	3.63934
PPP1R9B	6.4361	1.29709	1.978
AIFM3	7.83312	3.28344	0.0624769
SOX11	2.24052	2.8397	2.70737
PSMD7	3.79168	2.41393	3.96547
JTB	2.22103	3.68748	4.17482
CWC15	2.87351	4.45725	3.33335
MMP14	7.73428	1.6186	0.407225
CDHR1	5.77858	2.48489	0.688143
FAIM2	3.73189	2.37903	5.90382
DDX6	2.17812	3.44059	4.25793
SF3A1	4.9293	2.8239	2.5251
ZADH2	2.5162	3.54877	5.13986
RRS1	2.56633	3.39122	4.72542
DNALI1	1.7122	3.56465	3.37164
GLMP	5.40186	1.60151	1.63185
TP53BP2	2.96692	4.29003	2.13647
RPL36	5.47271	1.88079	2.63921
GTF2F1	5.37974	1.58718	1.90264
RAP2A	2.14525	3.3094	4.29862
EXOSC6	2.68593	3.73542	3.93404
RPUSD3	2.3331	2.65615	7.81867
FAXDC2	4.91681	4.46664	1.24555
PLXNB3	3.99346	1.89433	4.49044
DUSP23	5.47675	1.67011	6.30276
SEPTIN8	3.14986	2.68631	4.40904
ECHS1	3.01512	3.87817	4.20387
STX4	4.68633	2.223	5.13426
ALG2	2.39887	3.65762	3.86494
GHITM	3.04821	3.92319	3.61112
HGH1	6.5541	1.02014	4.94983
ZKSCAN8	2.00786	3.85231	3.46603
SCARB2	2.48598	3.17687	4.5813
ARRDC4	1.19996	2.93713	1.93331
AKIRIN1	1.79051	2.91204	4.1898
TAF9B	1.78207	4.39276	3.17881
PPP1R3D	5.88341	3.07814	0.557592
DESI1	4.76462	2.4355	4.80886
GNAO1	5.46083	2.38594	1.76821
TCIM	1.03427	2.69839	0
C14orf119	2.41853	2.71717	3.28136
TOPORS	1.25604	2.79287	5.22781
C11orf24	2.24592	3.61666	6.38002
SUGP2	3.112	3.08756	4.3548
POLD2	4.68902	4.58757	2.20346
H3C6	3.46485	3.28716	4.34186
NOTCH1	4.76189	2.48473	2.99016
GPM6A	2.52101	3.84956	3.0456
ALDH6A1	5.40284	2.75754	1.02841
GAS1	1.80406	4.27885	1.93774
DDB1	3.72478	2.65032	3.4595
FBXW5	4.3938	3.23057	5.66326
ANO8	4.00929	1.27218	1.83312
ZNF830	3.66242	2.60595	2.2695
PPP2R1A	3.32114	2.54489	5.37657
HNRNPA0	4.77437	2.11035	3.37992
B4GALT3	5.11141	2.49199	4.11762
VAT1	3.41597	2.55852	4.5381
YWHAZ	2.34205	3.80731	3.74586
COASY	5.896	2.70359	2.53316
SGPL1	2.5987	2.99013	4.15576
OS9	6.09623	1.68959	3.05326
LAMP2	2.96027	3.90141	1.8091
ABCA2	5.52109	2.79128	3.37085
INSM1	2.65821	3.62522	0.356898
TUBG1	3.17661	5.08564	3.65571
CERS2	2.88429	2.45652	5.35112
RER1	2.90508	2.72329	3.26893
DNAJC4	4.7172	2.01388	3.80006
ZNF32	2.00826	3.75101	5.25787
FHL1	1.73498	3.35675	5.0724
PRELID1	3.2011	2.98949	3.22341
ZNRD2	3.61986	2.06053	5.54053
POLR2A	2.91671	2.84619	4.66569
POLR2A	2.91671	2.84619	4.66569
ADRB2	3.66193	5.8626	0
SLC50A1	5.38187	3.06353	3.75744
CACNG4	1.38538	2.44805	9.01688
KPNB1	2.62379	3.24846	3.69186
UNC50	2.91767	3.92642	3.88328
CCT4	1.65315	2.81	5.37627
PLEC	5.97605	1.49992	0.329737
PRPF38A	2.67864	3.09372	3.69023
OBSL1	2.41577	2.99218	4.42073
INHBB	5.22679	1.58258	1.97091
SRRM1	2.80501	2.84816	3.63986
BLCAP	3.19916	3.61683	3.55076
FLRT3	0.81852	3.73968	6.94084
RGMA	7.2334	1.77936	0.301237
PLXNB2	6.05774	1.85316	2.17578
KIAA2013	3.04186	3.54174	3.26726
IRAK1	3.15243	2.4817	4.75484
PLP2	2.45515	2.82197	3.34706
APBB1	4.46263	2.36304	3.42778
HTRA2	1.74575	2.37142	4.60256
C1QL1	3.07423	2.65617	8.25508
USP19	3.17748	1.80872	3.46544
METTL3	1.66989	2.71587	5.76524
ARL6IP5	1.37036	4.19702	5.51965
B4GALT2	4.27808	2.56724	5.31479
FAT1	2.55847	3.44077	2.42647
CHD3	3.24529	2.18086	2.57801
FTSJ3	3.69349	2.07702	2.59147
COL9A2	1.85529	1.78603	7.20914
GATD1	6.01493	1.61586	1.77997
MLX	3.06377	3.12465	5.42981
ESD	2.11967	3.58204	3.57034
TMEM63B	4.00977	3.24502	4.65003
IPO13	3.28986	2.46854	4.62585
MACF1	2.31521	3.16435	2.19406
PCED1A	4.61187	2.51838	4.66561
ARL4A	1.69	2.73296	5.69323
E2F4	3.3547	2.18808	7.05643
NACC2	5.14104	2.22312	0.77796
FSCN1	3.32436	2.49502	6.45661
KTI12	0.738392	2.88967	1.18966
SNX5	2.07134	3.40621	4.26426
NDUFB2	6.08307	2.0451	2.63256
DACT3	3.69873	2.10543	6.48064
CSNK1E	3.22091	1.48967	3.33602
SUPT6H	3.14478	2.51457	2.43303
UQCRC2	1.88825	4.00115	3.8446
MIS12	1.39152	4.45553	2.46613
ATP5MPL	2.32669	3.78807	4.63816
TMEM60	2.2766	2.95392	3.23643
SAMD4B	3.65204	2.10163	2.93027
MST1	2.60983	0.72665	4.57047
ZC3H11B	1.59549	3.92971	4.35019
SP1	2.83224	2.7076	3.91929
CX3CL1	3.00892	2.03391	4.44383
VPS26B	3.3805	2.65753	4.48018
MYL6B	4.86029	1.88082	2.61022
IMPAD1	2.22723	3.23191	3.22108
JMJD8	6.83581	1.72591	1.4211
GSK3A	2.58473	3.10128	4.00107
IVNS1ABP	1.68983	3.7145	4.22972
CCDC87	2.61954	3.88313	4.57218
RUSC1	3.63824	3.02752	3.67601
TNFRSF1A	5.56754	1.77933	3.72489
TMEM150A	2.98232	2.12203	2.62089
DKC1	2.40332	2.37007	2.5814
SNX12	3.39183	2.20356	3.26697
UBE2L6	4.32071	3.10132	3.2364
PIM1	2.03065	3.22974	3.84903
ZNF580	3.65279	2.17475	3.24286
PHYHIPL	1.93147	3.34753	2.52662
H4C11	6.77653	2.41088	0
FEM1C	2.58773	3.49465	2.59513
MGST3	3.29709	3.03514	3.88447
RCN1	2.41885	3.29124	3.14506
ZBED1	3.33242	2.21718	4.32312
RBM25	2.58385	2.04431	2.40768
CASKIN2	4.04303	1.67322	4.6528
PYCR2	6.35442	0.904283	1.36506
PIAS3	4.12198	2.33843	2.6026
MAFB	1.11609	2.51477	6.89304
EIF2B5	3.46679	3.47772	3.11324
BCLAF1	1.04328	2.94234	2.84222
TRMT5	1.48988	2.62721	3.86153
CD151	3.35801	3.48717	3.65558
CHST14	2.99852	3.26309	1.98926
VPS11	2.82332	4.5828	3.98019
VPS11	2.82332	4.5828	3.98019
YY1AP1	3.00642	2.80673	3.98496
RPL27A	2.2669	2.5387	3.52528
DDRGK1	4.79203	2.50254	3.82492
C18orf21	1.4192	3.568	5.79256
CYTH2	2.35622	2.42928	4.02865
PRKCSH	4.54175	1.20114	2.655
ZSCAN26	1.18018	2.6392	4.52726
STT3A	3.34832	2.10138	2.93978
APMAP	3.29625	2.78141	4.3235
PNRC2	3.04499	1.62497	3.37283
MED11	1.44612	3.29269	4.19384
HNRNPF	1.65924	2.74207	4.26864
TBC1D17	4.78576	1.82141	1.52418
PAX6	3.98848	2.55416	0.183601
ATP6V0D1	4.35066	1.54783	3.50478
EFHD2	5.54687	3.13552	0.248246
RBM4B	2.05362	2.57455	4.64793
TOR1A	3.12265	3.17412	3.86313
GORASP2	1.90698	2.41225	7.35284
ATP6V1B2	1.13464	3.39692	5.20829
LAMTOR2	3.04616	3.97368	3.8172
UBE2M	4.27661	1.52149	4.07152
SMARCD1	2.19461	2.45799	5.76211
CRNKL1	1.5408	2.04788	3.6066
ITGB8	1.27448	3.26358	2.97263
FUBP1	1.27644	2.54561	3.27307
OAT	2.64614	3.72428	1.78029
PSMD3	4.22545	1.20263	4.1439
DHCR7	2.96272	1.96271	4.64994
ZNF414	6.73879	0.49947	2.48811
ASB6	4.16535	1.95611	3.22128
SMC1A	2.01082	2.40924	3.78317
TOMM20	2.58604	2.07007	2.91655
STMN3	3.54074	1.9706	4.0667
TRAPPC4	2.16634	2.54672	4.40082
TRAPPC4	2.16634	2.54672	4.40082
SSR3	2.55539	3.33844	2.1598
ALG3	4.1742	1.73256	4.3434
SFXN3	2.26652	2.59826	5.98473
ABAT	2.96832	2.65844	3.22212
YPEL5	1.5301	2.96926	4.25812
EI24	3.27301	2.50353	4.61414
FAM102A	4.16433	1.4205	3.44263
TRIM32	1.62079	2.94721	8.92207
SARS1	2.4415	2.79064	5.56565
KIF1A	4.81732	2.10261	2.31896
DENND4B	2.5257	2.18781	6.54624
IFIT5	1.17633	3.90601	4.42223
NDUFB8	2.11415	2.3639	6.65022
UGDH	1.27937	3.15578	5.70281
TMEM81	0	4.04289	0.762866
IPO9	1.39434	1.83787	5.7267
ROGDI	7.58537	0.67466	2.03686
RAB1B	4.67247	1.20896	4.33433
SRSF1	1.27475	2.02338	3.79166
PHC1	2.51438	2.21195	4.97173
RRP8	2.13908	2.99159	3.2087
BTN3A1	1.26325	1.48656	6.88867
COQ4	4.1548	2.72291	3.87548
ZDHHC9	2.62196	2.40655	4.54933
KDELR2	2.35691	2.19304	4.93919
KLF3	2.04331	2.75158	3.56415
ZBTB4	4.02476	1.74708	3.50734
ZBTB4	4.02476	1.74708	3.50734
FEN1	2.47601	2.48721	6.57049
PTTG1	1.19013	1.43308	4.71993
ADNP	1.36356	3.1216	4.10725
SOWAHC	1.77104	2.90807	4.82885
SULF2	1.30138	2.41306	7.8023
CRTAP	3.84563	1.83307	1.17301
ARL4D	1.76367	2.30068	0
ARRDC3	0.557866	1.92365	4.90887
H2BC9	1.22432	0.217787	7.89024
ATP5PF	3.15602	2.85382	3.33691
KDM5C	1.9405	2.44588	6.0742
COX7A2	5.03257	2.58815	3.1309
CLTC	1.63127	2.97723	3.33784
XAB2	3.27059	0.716046	4.15473
CTSB	2.97272	2.66483	3.39414
CTSB	2.97272	2.66483	3.39414
PCDHB15	2.85741	2.25906	3.3249
CFAP20	2.19532	2.8401	5.08041
LMO4	1.3835	3.08749	3.90081
MFN2	4.44308	2.08519	2.34554
COX5A	3.96211	2.84371	2.55342
RIOX1	2.30474	2.91539	2.47552
CPEB4	2.49927	2.65531	2.89591
ELOVL1	6.60407	1.53438	2.17146
CLK2	2.46068	2.29622	2.98965
CLK2	2.46068	2.29622	2.98965
NDUFA6	3.17579	2.00862	2.46358
NDUFA6	3.17579	2.00862	2.46358
NDUFA6	3.17579	2.00862	2.46358
NDUFA6	3.17579	2.00862	2.46358
NDUFA6	3.17579	2.00862	2.46358
ACD	3.24363	2.57949	6.76302
MFAP1	2.83938	2.48656	2.56382
GSTA4	1.41614	1.80858	6.78633
RNF114	2.51383	2.73414	3.81872
MANEAL	3.26493	1.95631	4.70658
TMA7	3.03066	2.38342	3.59789
SDF2	2.2763	3.85483	5.0611
WDR82	3.03981	2.21635	3.32553
TNS2	1.99172	1.93253	5.54276
ZXDA	1.53263	4.03494	3.45702
KIAA0100	2.49989	2.97908	3.07808
ATP6V0A1	3.58758	2.3558	3.72603
HDGF	2.64114	2.34909	3.96887
SRRT	3.95019	1.62029	3.66886
EIF4A3	2.46525	3.33283	3.5747
PYGM	5.14937	4.02707	0
SF3B3	1.84811	2.7382	4.44753
NAT9	1.72721	2.22753	3.30458
STAT2	3.29193	2.63211	3.11666
CNPY4	4.29157	3.43532	1.72859
DTX1	4.48423	2.34419	2.87516
LIX1L	2.66498	2.80789	2.5597
MIF4GD	5.54702	1.88376	3.04673
GDE1	2.31357	2.91925	4.07542
WFS1	6.41232	2.2813	1.33698
TMEM160	9.28497	0.660661	1.49595
APLN	6.43411	2.68213	0.10471
MSRB1	3.81875	1.13947	3.57247
CDO1	1.05688	3.00804	2.72447
PCYOX1	2.80697	3.16548	2.43188
CA11	6.42377	0.652965	0.492841
MTURN	3.40339	2.67995	1.35257
ARHGAP1	3.72149	2.22888	3.32146
KCNA1	1.28292	3.6514	5.7146
M6PR	2.34655	2.09901	2.70046
UCK1	3.20893	2.40345	3.53742
CCDC97	4.15829	1.89118	2.6246
LYPLA2	5.16337	1.63286	3.69731
TIAL1	1.42397	2.89742	3.82371
APC	1.87147	2.98969	1.19291
FLOT2	2.29506	2.29111	4.6911
MDM4	1.94768	3.01878	2.70014
TMPPE	1.87425	1.26692	5.13349
H4C8	5.18051	0.446804	1.89695
TMEM167B	2.55356	3.6339	2.13936
DCTN5	2.818	2.47837	3.38402
C1orf35	2.9594	1.14858	3.25093
PCDHB10	3.06117	3.53947	4.00725
HMGCR	2.00519	3.18414	3.03367
PACSIN3	5.08639	0.351863	0
UCP2	1.47007	3.97483	4.61857
ARID1A	2.787	2.20004	3.70191
COMMD4	3.58675	1.36942	5.07406
MTFR1L	2.46764	2.28884	2.55583
ST8SIA3	0.361552	3.48467	5.56036
POLR2L	4.50764	1.64702	1.1777
RBM14	1.69775	1.20802	6.69685
MRPL35	1.96465	4.72189	1.75853
EID2B	2.36543	2.40442	7.07768
SCAMP2	3.61522	2.10329	4.38562
RASSF4	4.00752	2.37216	0.445291
FEM1B	1.35665	2.69792	3.13854
NME1	2.33886	2.0172	3.08312
TXN2	3.8865	2.12013	3.61789
ZNF22	2.86267	1.83321	3.22854
MVD	7.57878	0.838847	1.89942
SRP9	2.44019	3.54345	2.32682
ANP32A	2.90101	0.868013	1.65386
NOL6	2.40522	1.74706	4.60176
DDIT4	2.38719	1.27393	0.480765
PURA	1.80143	2.68924	3.75601
PDHA1	2.29813	2.36476	3.24692
IGLON5	4.12063	1.18733	5.5416
DCAF7	2.79125	1.69943	3.68578
LIN7C	2.80641	2.50516	1.56199
IGSF8	3.73008	1.7694	2.67098
AIP	2.88697	4.1639	3.64564
RNF7	1.89519	2.697	5.1254
CDC42EP1	5.71962	1.10536	2.84419
EHD3	1.94605	3.70945	5.26399
TLN1	3.16477	1.92107	2.82313
ORMDL3	4.131	2.11908	1.54783
GABBR1	5.55031	1.53964	1.24416
GABBR1	5.55031	1.53964	1.24416
GABBR1	5.55031	1.53964	1.24416
GABBR1	5.55031	1.53964	1.24416
GABBR1	5.55031	1.53964	1.24416
GABBR1	5.55031	1.53964	1.24416
GABBR1	5.55031	1.53964	1.24416
COPS9	3.07603	3.37062	2.77533
PFKM	4.0472	2.52113	2.11613
DUSP12	1.2638	2.27809	5.97279
HPDL	3.88587	6.78668	1.13831
TMX2	2.73139	3.50776	3.64934
PEG3	1.37759	2.80896	3.74335
PPP2CA	1.29057	2.62773	3.74276
SLC6A11	5.64859	1.53781	0.154941
YKT6	3.83068	1.44696	2.74302
UBR4	2.4372	2.69538	2.8347
ZNF768	7.38274	1.43266	0.360445
MOGS	6.22544	1.54522	1.16629
PRR13	3.55267	1.53477	1.02212
PCF11	2.48256	2.3258	2.53319
DMAC2	2.48091	1.81297	4.64529
RCN2	1.94726	2.57317	3.31661
PLOD3	3.44409	2.19833	4.73292
KCNIP2	2.10705	1.09945	3.62108
B4GALNT4	3.44627	2.13231	2.65552
PABPC4	2.32771	2.61071	3.62316
LLGL1	3.73414	1.53825	3.37755
LLGL1	3.73414	1.53825	3.37755
PHLDB1	2.6508	1.88614	4.97935
CALU	3.01177	2.7872	2.26247
S1PR2	2.73786	1.31383	5.94986
SREBF2	4.55929	1.66132	1.76461
KLHL42	1.23346	3.10105	3.44464
PPP1R3E	2.27357	4.29322	1.54976
EID2	1.73375	2.15885	1.39666
EIF2B2	2.00175	2.99107	3.97765
UBE2A	2.13284	2.2222	2.45452
CENPV	1.30327	2.13689	7.57742
MFF	1.19546	2.89483	5.03261
DELE1	3.36033	2.4896	3.68375
C5orf15	1.91497	2.99767	4.0109
RBMX	1.42357	2.27223	3.96728
DDAH2	3.52175	2.25528	1.98592
DDAH2	3.52175	2.25528	1.98592
DDAH2	3.52175	2.25528	1.98592
DDAH2	3.52175	2.25528	1.98592
DDAH2	3.52175	2.25528	1.98592
DDAH2	3.52175	2.25528	1.98592
DDAH2	3.52175	2.25528	1.98592
ARL3	3.14597	1.45556	1.2734
DHX38	2.90633	1.0456	1.52577
STMN4	2.45571	2.21329	5.14348
RUNDC3A	1.72039	3.06032	5.84061
ZMIZ2	4.85238	2.71581	1.57312
HADHB	2.09206	3.40383	2.91978
DSEL	1.43047	3.71732	3.20655
DSEL	1.43047	3.71732	3.20655
ILVBL	4.84244	1.36993	2.16197
SELENOH	2.46179	0.778514	1.3221
ENOPH1	2.24585	2.96144	2.88808
DFFA	2.79537	2.21312	2.91793
PCGF1	3.0893	2.02907	2.29723
TSPAN6	3.03295	2.68017	3.62549
RHBDD2	5.10171	1.73275	1.75352
BAG1	3.46806	2.733	3.00407
CLCN6	3.18239	2.04009	3.72455
EIF3M	1.31845	2.99402	2.98294
RAB29	3.11073	3.88841	0.270911
PCNX3	4.27591	2.1732	3.13995
PDCD5	2.21376	2.50596	1.62123
ANKRD34A	1.10478	1.57219	8.10876
TLE5	4.32629	1.84699	2.58897
MEST	1.92537	2.18754	3.35223
MIEF1	2.258	2.46993	4.28955
TMEM47	2.87885	3.32496	0.336106
ST13	2.92494	2.6958	2.18231
RAB31	1.51962	2.61597	2.84981
PDE12	2.08602	2.75653	3.07282
ADAMTS1	1.10977	1.85798	1.57765
CTDNEP1	2.33676	2.51924	3.42261
CTDNEP1	2.33676	2.51924	3.42261
PARP1	3.94866	2.45015	2.05637
WDR13	2.64446	1.26236	2.48086
SKP1	2.26495	3.28703	2.70979
ZNF154	2.18474	3.41237	2.48972
PABPC1L2A	0.563701	2.40657	4.99514
TMEM50A	1.59887	2.44317	4.5186
C1orf216	2.38671	2.05576	5.05967
TUSC1	0.614546	3.27955	2.47532
RAB6C	0.615447	3.64928	2.64421
SMG9	5.11574	0.997273	1.27962
TMEM126B	2.29429	3.20866	3.56898
COMT	4.23983	2.68337	2.40883
EIF3F	1.575	2.42575	4.59329
DUSP3	4.41329	2.37261	3.0022
COPG1	2.68492	2.29251	3.20831
MRPL58	2.71424	1.40932	2.60019
GPT2	3.65289	2.47495	1.51461
EXOSC10	1.15615	2.15776	4.9164
ENSA	2.65138	1.77742	3.56569
C19orf54	4.30082	2.68291	1.42382
CBLL1	1.45834	1.99941	4.75652
INSYN1	4.51299	0.750999	3.04917
FLNA	2.6788	1.66566	2.48847
AP3M1	0.756883	2.79464	4.44935
NABP2	2.65304	1.71613	1.68387
AKT2	3.21848	1.60792	3.42019
CTXN1	3.06675	1.09106	1.85287
ASAH1	1.71644	3.262	2.38039
CRAT	3.07517	2.81718	3.59205
ADD3	2.5988	2.34203	0.780513
FGFR1	2.20423	2.29378	4.69074
TMBIM1	4.90082	1.19489	1.04911
TRAPPC2L	1.94933	1.87248	3.14066
LUC7L	2.50568	2.63557	3.03404
TXLNA	2.20119	1.97586	2.94628
LIMS2	1.91657	1.63232	7.50917
PPM1G	2.86301	2.35298	3.0394
ANGPTL2	1.7324	2.35096	6.1578
ASF1A	1.76238	4.23971	2.70424
PDIA3	2.08759	2.78721	4.57274
RCOR2	1.91168	0.0755686	0.513334
FARSA	3.65328	2.05628	2.10841
C5orf51	1.84211	2.62146	3.0843
IGIP	1.64167	4.80222	1.76331
PRRC2C	1.64618	2.64585	2.67105
DDA1	4.29902	1.26912	1.25264
VDAC1	1.25648	2.72273	4.69286
MPC1	1.53253	3.42006	2.30078
MYL12A	1.29571	2.97071	1.9716
SEC62	2.36297	2.55734	1.15173
EIF3C	2.08416	2.11987	3.57314
PSRC1	2.43059	1.97652	4.7552
POLR3D	3.86065	2.27338	3.21728
HYOU1	4.10833	2.13224	3.73786
HYOU1	4.10833	2.13224	3.73786
PHF23	3.6258	3.1532	3.46175
GMPR2	0.924072	3.09031	2.97764
GMPR2	0.924072	3.09031	2.97764
SREBF1	4.19166	0.994176	0.305238
UNC119B	2.00798	2.04107	2.38785
NAB2	3.82069	1.0456	1.89406
WBP1	4.80696	1.80018	1.63047
ABCF2	3.08675	1.88258	2.84184
ABCF2	3.08675	1.88258	2.84184
DUSP26	1.44994	2.88873	4.43854
ADRM1	3.35173	1.72241	3.60009
OGA	2.48219	1.80572	3.22322
CEBPG	1.19028	2.64042	2.82017
LAS1L	2.35696	2.20242	5.536
DHRS7	1.88549	3.67632	4.33971
SLC13A5	6.46535	1.58039	0.212585
ZNF211	1.75497	2.89179	2.60429
AAAS	3.29445	1.03039	5.30785
MRPL4	3.86447	0.989898	3.23764
UBFD1	2.38203	1.85633	3.35047
ARAF	2.97053	1.78209	4.78596
NKTR	1.23212	2.63011	2.66092
SCAMP3	4.49388	2.57196	1.88878
SCAMP3	4.49388	2.57196	1.88878
SAFB2	2.44963	2.20296	1.4252
SMIM15	3.30719	1.41191	1.49194
POLR2C	2.15712	2.87789	2.17216
PSME3IP1	2.60328	2.93175	2.53467
SESN3	2.20014	2.75632	1.42396
UBALD1	3.17981	0.729857	1.48737
GRIA2	1.0822	2.37102	3.86976
TTC30A	2.85315	3.51368	4.42005
TMEM138	1.58324	2.69117	5.10167
GTF3C6	2.95071	2.05072	2.4323
OAF	4.89756	3.39187	0
HP	2.79028	1.23231	2.17027
MYC	1.5091	1.72998	1.48585
EIF4B	2.58723	2.41309	2.02788
DCAKD	2.73652	2.04212	2.07005
FBXO30	2.16061	2.25339	1.0014
RING1	2.38832	1.16832	4.32893
RING1	2.38832	1.16832	4.32893
RING1	2.38832	1.16832	4.32893
RING1	2.38832	1.16832	4.32893
RING1	2.38832	1.16832	4.32893
RING1	2.38832	1.16832	4.32893
PSMD13	2.47869	1.79168	3.10609
YTHDF1	2.70832	2.36013	3.38295
DMPK	2.50418	1.57219	3.08528
HNRNPC	2.20312	1.76077	3.53273
RGR	5.22779	1.51546	0.346615
C1orf198	3.47425	3.17639	0.656695
UQCR11	3.4152	0.864015	2.69006
BCS1L	2.02036	2.3001	3.68912
NUDCD2	1.67117	2.54336	3.21605
ZNF302	1.36722	3.43051	2.55061
CYP4V2	1.06495	3.82971	2.64324
FZD1	4.57143	2.27692	1.91497
AKR1B1	2.1593	3.52318	2.9991
PSMC4	2.43786	2.03079	3.83196
PSMC4	2.43786	2.03079	3.83196
NAGK	3.01578	2.69681	2.23246
LASP1	3.53284	1.98681	3.32519
TP53	4.0839	1.25282	1.4972
H3C1	0	4.37487	0
MPI	2.68309	1.61541	4.23973
KDM3B	2.33129	2.1373	2.92539
SUPT16H	1.56862	2.30116	2.9641
EXOC8	0.494385	2.19859	4.38091
ZNF142	2.6671	1.58833	5.04441
MRPS23	1.98039	2.1724	3.65601
ANTKMT	3.76436	1.33924	3.53789
LENG8	3.30684	2.35295	2.70252
LENG8	3.30684	2.35295	2.70252
LENG8	3.30684	2.35295	2.70252
LENG8	3.30684	2.35295	2.70252
ACOX1	2.17489	2.63079	1.72509
ERLIN2	2.88812	3.12362	2.41966
NDUFS3	4.16299	2.02917	2.05969
NDUFS3	4.16299	2.02917	2.05969
KCNA2	1.65405	2.39803	4.29299
HERPUD1	1.23844	3.41905	3.11269
SUMO3	2.3462	1.97604	2.93149
SLC2A1	2.87891	1.9949	3.66824
ACTR1A	3.04065	1.83407	2.95926
IFT27	2.58314	2.33476	2.69957
SAFB	2.81527	1.83542	2.23439
WDR54	0.927472	1.9798	5.97719
ADPRHL2	3.12608	1.60151	2.41756
FAM53C	1.77087	1.94047	4.27971
PI4KB	2.86	1.91015	3.02481
ALAD	3.5344	1.85621	0.881284
TPM3	2.30661	2.42767	2.83884
ATP2B4	1.85547	2.33904	3.98305
PRPF19	2.86855	1.59372	3.67201
TIMM50	2.59194	1.7772	4.63156
BBS2	1.81073	3.39364	1.44915
POMGNT2	2.88735	2.45533	4.38721
SLC25A22	4.03675	0.689353	1.17069
CCAR2	2.87447	1.64686	3.308
TOX4	2.87503	2.10528	3.37289
TMEM120A	3.94641	1.14613	2.20593
COL20A1	1.27057	1.6682	6.1656
TSPOAP1	3.22344	2.13094	2.61514
DCLRE1B	2.13079	1.56668	2.40312
NSUN5	2.39702	1.70557	2.57464
FBXO44	3.02718	3.20589	3.743
UBE2C	0.287705	1.33063	8.80718
FRAT2	1.41178	3.0136	1.81967
KBTBD7	3.06125	2.2729	2.78772
SPATA20	3.69441	1.33188	2.77772
NELFE	3.1733	2.51597	3.0676
NELFE	3.1733	2.51597	3.0676
NELFE	3.1733	2.51597	3.0676
NELFE	3.1733	2.51597	3.0676
NELFE	3.1733	2.51597	3.0676
NELFE	3.1733	2.51597	3.0676
CASP2	1.42342	1.84148	4.53455
ATP5IF1	3.44381	1.4121	3.57361
ATP5IF1	3.44381	1.4121	3.57361
HUWE1	1.85847	2.05316	2.93518
ARHGAP21	1.22649	2.2185	2.44655
HMGN4	1.47127	2.82653	5.33347
DPAGT1	2.61081	3.56373	2.74704
TPM4	1.66395	1.57031	3.13239
ATP6V1G1	1.47486	3.59223	3.10736
ADD1	3.06999	2.04399	2.40245
PCBP2	1.60482	2.51525	2.69043
SLC39A13	3.49971	2.0113	1.73494
NEPRO	1.37499	2.80635	2.15702
ALDH9A1	2.71712	2.87553	1.96719
RBBP7	1.78148	2.85207	3.16377
NDUFA2	3.90184	2.28054	1.57161
STX10	1.89314	1.13435	5.93974
RBBP6	1.07515	2.58829	2.56947
GPKOW	2.13571	1.21571	3.14601
SFXN5	5.76515	1.60795	0.28124
PPP1R3G	8.09289	1.09684	0
EIF3D	1.75356	2.81351	3.8778
NDUFA8	1.96429	2.42453	3.93982
PLPP3	2.89697	2.0762	1.65924
PDGFRB	4.67794	2.10167	0.0241566
TMEM106C	1.06837	1.94269	6.12017
NKAIN4	3.91047	1.5177	3.3411
ZNF649	1.23611	3.26281	3.08371
PRELID3B	1.30426	2.27367	2.83683
GZF1	1.04264	2.1432	1.67985
POLDIP3	2.4409	1.40666	4.8102
RO60	1.38295	2.67488	1.44359
LZTS3	2.0098	2.86011	4.3483
DIPK1C	2.85441	2.14386	2.68268
OTUD1	1.71956	4.12941	1.03892
ICMT	2.17478	2.88249	3.98483
ZNF226	1.56276	2.62827	2.36524
ENTPD2	4.97484	2.10881	0
PHF12	1.00247	2.00495	4.34341
SLC20A1	1.9027	2.65755	2.27077
GPX7	0.660407	2.34953	5.32008
INTS11	2.59665	2.08712	2.63412
CSRNP2	1.15049	2.61559	3.66202
SLC35F6	4.16501	2.38143	2.09702
FCGRT	3.18129	1.60053	3.62412
H4C12	4.05285	2.88375	0
HPS6	3.98723	0.667546	1.51154
F2R	2.08533	2.2371	3.35977
RPN2	1.74482	3.10021	3.27701
RNF187	3.07737	1.42583	3.80506
RNF187	3.07737	1.42583	3.80506
H2AC6	3.40977	1.04835	1.15299
NAGLU	2.99445	1.36581	3.09264
C1orf52	2.20469	2.07625	4.07445
BRD8	1.86398	2.27528	3.08082
RAB13	5.05131	0.472921	1.49918
PATZ1	1.93281	1.81186	4.59692
MICOS13	4.5834	1.44945	1.23076
POLR2E	4.15088	0.458303	1.84488
PLXNA3	2.3272	1.93187	4.00984
UPF3A	2.34224	2.12953	1.46755
USF1	2.71726	1.73343	4.37792
ARSA	2.79115	2.31701	2.8106
NUFIP2	1.46413	1.95481	2.1999
ILDR2	1.53155	1.93797	3.43423
HNRNPM	1.79059	1.901	3.18256
ZNF646	3.93322	2.2022	1.66216
PRMT1	2.66497	1.38831	2.53019
GTF3A	2.53122	1.80106	3.35317
MED10	3.19955	2.47748	3.18394
IRF2BP1	3.23444	1.23923	1.20258
PET100	4.6618	1.24389	1.87772
THBS3	2.80866	1.83193	0.754197
YWHAH	1.68623	2.4682	2.94964
RETSAT	3.45778	1.9968	0.565174
MAPRE1	1.86265	1.34007	2.93432
CYBC1	3.51692	1.30561	3.69541
DCAF11	3.13768	1.66429	1.9302
DCAF11	3.13768	1.66429	1.9302
NRGN	3.8153	0.308492	0
KDM6B	2.41219	1.35503	3.1364
BTBD17	6.12647	1.72724	0.372478
SLC11A2	1.52539	2.63591	2.58155
ALDH1B1	2.22094	1.58028	1.02236
LRIG1	3.28833	2.45695	0.397972
NGRN	3.13039	1.07777	1.70829
COQ9	2.50357	2.97978	2.64019
RPAIN	1.71423	2.30395	1.6111
KIF21B	2.66894	1.84951	2.7483
LRRC58	1.1922	2.58099	2.28863
C1orf56	4.61316	2.64713	2.8771
SPIN4	0.460685	3.82428	4.20599
RBBP9	0.884723	3.18954	3.70609
WEE1	0.668852	1.83567	4.87495
NDUFB1	2.7188	1.39286	3.15388
XRCC6	1.84974	2.03691	3.14577
VPS4A	2.78947	1.20815	2.34483
ZNF462	1.23976	2.0921	3.98139
TTC30B	0.663736	4.4866	1.33672
CRIPT	1.37402	2.02051	2.43513
CHP1	1.32098	3.707	2.02884
CYFIP2	1.72254	2.38899	2.96343
FKBP1A	1.35452	1.51983	4.78436
DDX51	0.978979	0.928774	2.23448
DDX51	0.978979	0.928774	2.23448
PSMB1	1.31678	2.04647	3.46144
EP300	1.59923	2.39884	2.57659
RBBP4	1.2939	2.95377	2.92432
RNF20	1.68822	2.38726	2.51339
EIF3K	3.03243	1.85662	3.18139
EIF3K	3.03243	1.85662	3.18139
TOR1B	1.47392	2.0975	4.24948
EIF2AK1	1.86021	2.65936	2.55713
DYNC1LI2	2.05176	1.64969	2.64455
ZCCHC24	2.35962	1.346	3.48088
PDXK	3.0043	1.72259	1.05736
NT5E	1.44573	2.65908	3.69171
ARHGAP35	1.71464	2.01056	3.84078
PIGM	1.61204	1.40192	2.45294
BAG6	3.03986	1.73693	2.52304
BAG6	3.03986	1.73693	2.52304
BAG6	3.03986	1.73693	2.52304
BAG6	3.03986	1.73693	2.52304
BAG6	3.03986	1.73693	2.52304
BAG6	3.03986	1.73693	2.52304
BAG6	3.03986	1.73693	2.52304
TRAPPC2B	2.37946	1.69308	3.286
HLA-E	1.21066	1.14858	0.433458
HLA-E	1.21066	1.14858	0.433458
HLA-E	1.21066	1.14858	0.433458
HLA-E	1.21066	1.14858	0.433458
HLA-E	1.21066	1.14858	0.433458
HLA-E	1.21066	1.14858	0.433458
HLA-E	1.21066	1.14858	0.433458
DUS1L	2.33108	1.44463	5.20954
TRMT2A	4.79774	1.86945	1.47236
COPRS	2.37818	2.47781	2.8737
FDPS	3.5958	2.18229	1.95953
FOXO3B	1.7658	1.93062	2.56741
ISYNA1	1.16738	1.18662	6.71722
PATL1	1.24792	1.91462	3.17295
TMEM41A	2.01124	1.60996	3.96051
LSM7	3.02177	1.45448	2.86384
MBD4	1.63781	2.08795	3.73825
PPRC1	2.58062	2.58622	3.86497
TMEM216	2.90735	1.51704	3.74735
MEX3B	1.3066	0.929697	5.14588
RAB1A	1.21531	1.6618	2.46884
ABCD4	0.9567	1.79006	4.05328
RXRB	3.01794	1.70527	3.86128
RXRB	3.01794	1.70527	3.86128
RXRB	3.01794	1.70527	3.86128
RXRB	3.01794	1.70527	3.86128
RXRB	3.01794	1.70527	3.86128
RXRB	3.01794	1.70527	3.86128
TPM1	0.882386	2.51141	5.02781
LEAP2	1.18018	3.07907	4.43672
RMDN3	1.73596	1.84158	2.84775
C1QBP	2.35551	2.51406	3.47883
FLOT1	1.71996	2.56703	3.17664
FLOT1	1.71996	2.56703	3.17664
FLOT1	1.71996	2.56703	3.17664
FLOT1	1.71996	2.56703	3.17664
FLOT1	1.71996	2.56703	3.17664
FLOT1	1.71996	2.56703	3.17664
FLOT1	1.71996	2.56703	3.17664
FLOT1	1.71996	2.56703	3.17664
RBM23	1.72244	2.34759	3.75225
SH3GLB1	1.90739	2.1283	2.072
SNTA1	4.73464	1.75332	0
KAT7	1.59101	1.79002	3.1549
GTF3C4	1.16342	2.93334	3.46364
FN3K	5.78404	1.35267	0.78201
AHNAK	2.18303	1.67026	0.0165515
ZBTB6	2.8717	1.95818	1.54224
MFSD3	6.17572	2.51101	0.94762
C1orf226	1.34408	1.57519	5.22273
FBL	1.90318	2.48268	2.38491
FBL	1.90318	2.48268	2.38491
GNB1	1.97702	2.04653	2.04357
SLC25A28	1.56195	2.35615	3.01985
TIAF1	0.70864	2.52112	5.51834
ADGRL1	2.54485	1.91818	3.45732
ADGRL1	2.54485	1.91818	3.45732
RFNG	1.12281	3.19569	2.32588
MRPS30	2.0859	2.30442	1.59191
PLD3	2.4828	1.59836	4.22239
NT5DC2	2.83536	1.89137	3.71165
DMWD	3.7566	0.815481	1.43617
GBA	3.93617	1.09404	3.86451
GBA	3.93617	1.09404	3.86451
HDHD3	4.22492	2.25465	0
RTKN	1.59578	2.00056	5.75422
DDX23	2.42958	1.28199	2.02318
ATXN7L3	3.41355	1.34937	3.42206
LRPAP1	3.49708	1.91289	2.32416
TMEM184B	4.9156	1.44413	1.1719
RNF40	3.33242	1.13938	1.88265
PTCD3	1.38552	2.87019	1.94971
TCEAL3	2.18206	0.564588	0.867491
GPI	2.93582	1.66071	1.82107
GPI	2.93582	1.66071	1.82107
PRKAB2	0.722561	2.3907	3.20142
DDX39A	2.6197	1.82166	3.64518
CTNNB1	1.74538	2.12016	2.70332
ALYREF	2.68821	1.43457	4.33111
YTHDF3	1.56724	1.62204	2.34142
ZNF574	1.3014	2.40074	4.27118
USP5	4.47548	1.36036	2.31022
SEMA4A	5.06065	2.12509	0.0334159
GPC1	3.73312	1.3973	1.66029
ZNF384	1.3644	1.35915	3.34135
PIGT	3.36322	1.5478	2.58504
CD9	1.94512	3.6287	1.76445
ABHD11	2.72723	3.23421	2.19699
MTCH2	1.64457	2.81905	3.73359
MTCH2	1.64457	2.81905	3.73359
CHMP4B	2.76887	1.21962	1.67585
USB1	1.79883	1.93006	3.95624
ZBTB48	2.23963	0.917516	4.48313
KCTD15	2.16111	2.48747	3.22585
SHISA5	2.91042	0.859838	1.45336
COPA	1.48682	2.01745	3.91822
INSIG1	2.52917	2.87936	0.733476
COMMD3	0.321539	3.775	3.36731
SLC35E2B	1.76187	2.10287	4.24268
CKAP5	1.3244	2.65337	3.00895
CHCHD10	3.62333	1.54688	0.778363
CHCHD10	3.62333	1.54688	0.778363
ASPRV1	2.31698	0.412154	5.59949
SPIN2A	2.64712	2.1733	1.64035
ZNF764	2.52939	1.32614	3.0028
HIPK2	2.64692	1.74042	2.03143
ZNF106	1.90712	1.99254	1.30944
SFRP2	0.742131	5.22774	0
CAPN2	2.32865	1.86178	2.30565
ATG3	1.55762	2.61135	2.85334
MAP11	4.54026	1.98003	2.12372
TNFSF12	5.06629	0.558499	0.574827
CAMK2G	1.99956	3.08386	1.0139
VAPA	2.01312	1.85142	2.20643
AKR7A2	2.77323	1.20588	2.10993
SEC11C	1.4953	2.03335	3.96171
GTF2I	1.55185	2.35861	2.77603
ENC1	1.07899	1.4715	3.62168
PBX2	2.53516	2.21383	3.34188
PBX2	2.53516	2.21383	3.34188
PBX2	2.53516	2.21383	3.34188
PBX2	2.53516	2.21383	3.34188
PBX2	2.53516	2.21383	3.34188
PBX2	2.53516	2.21383	3.34188
PBX2	2.53516	2.21383	3.34188
NPTXR	3.42509	1.66563	1.98501
HSPB6	3.22912	0.893529	0.289034
ZNF300	0.71406	2.49807	3.45137
SRSF11	0.86477	1.83648	2.31498
ZFP62	1.88964	1.77087	2.97023
ZNF711	0.837998	1.26898	2.83876
ADGRB1	3.91665	1.59047	2.98518
VWA1	4.79283	1.50947	2.02543
CTSK	0.67979	2.08362	4.97072
ZYX	2.31131	1.41617	4.34451
ZYX	2.31131	1.41617	4.34451
PSMC2	1.35364	1.962	1.73665
P4HTM	2.92038	1.66237	2.64666
TMEM9	3.71603	1.93738	2.34517
SYS1	2.54445	1.59925	2.25472
MARCHF6	1.81738	2.10006	2.26047
TFE3	3.2189	1.28261	1.93615
ABI2	2.51055	1.7188	1.50408
C5orf24	1.61422	1.97811	2.45626
HMGCS1	1.936	2.29016	0.428889
STRAP	1.58369	1.61587	2.40713
KCTD12	3.03475	0.935716	0.488945
NCAM1	1.82992	2.06831	3.21717
ALDH7A1	1.55192	3.05416	1.77242
H2AJ	1.56727	1.4869	4.20852
MED8	1.0698	3.04481	3.27485
TMEM141	4.79131	1.81824	0
LAMP5	1.83225	3.4396	1.69585
ACOT2	1.80331	1.95258	2.9054
TNK2	2.62045	1.22765	3.44861
UBE2I	1.73728	1.82949	2.85501
TWNK	2.4184	0.701061	2.74192
OAZ2	3.77135	2.05542	1.80994
PNPO	2.50407	1.32194	2.99329
DEDD	1.66781	1.56952	3.9873
TMEM33	1.91466	1.83394	1.26556
SCAMP5	2.50024	1.45112	3.38058
VPS39	1.89262	2.05164	2.76279
JPT1	1.03023	1.98195	5.04106
ELP5	2.73558	1.73604	2.02503
ELP5	2.73558	1.73604	2.02503
ZNF692	1.6552	2.35548	3.77793
DDX1	1.32568	2.34695	2.16129
ATP13A1	2.93315	1.72303	2.91237
TOMM40L	3.1465	1.959	3.59088
ANKRD9	4.86473	1.39574	0.252832
B3GNT9	2.39544	4.02869	0.70171
PAICS	1.87942	2.41021	1.05629
NISCH	2.47437	1.81969	2.8896
AP2B1	1.62262	2.05523	2.92909
RANGRF	3.06782	0.935516	5.64882
VAMP1	1.00835	1.22996	3.59733
PRKAG1	2.59208	1.41039	2.21094
ACP1	1.64873	3.04382	2.2256
CBX3	1.41793	1.40527	1.63178
PDE6D	1.96654	1.89068	3.92277
U2AF1L4	2.53694	2.10598	2.38431
AKAP12	2.58268	1.29696	0.839068
SMIM26	1.70636	2.02357	5.04022
CHRDL1	3.74111	2.48914	0.174831
PER1	2.00456	1.98566	1.32985
AXL	4.02931	2.48755	0.286404
SPEN	1.89619	1.48241	2.97721
UAP1L1	1.88473	1.66036	3.47038
GSTM1	2.07846	2.78878	2.05706
HDAC6	3.07032	2.07067	1.67759
PTP4A2	1.44293	2.20508	2.87956
HMGB3	2.08803	1.52941	1.38523
DNAJC30	3.7291	2.12272	1.60217
SLC39A7	2.52466	0.336823	0.762675
SLC39A7	2.52466	0.336823	0.762675
SLC39A7	2.52466	0.336823	0.762675
SLC39A7	2.52466	0.336823	0.762675
SLC39A7	2.52466	0.336823	0.762675
SLC39A7	2.52466	0.336823	0.762675
PNPLA2	2.46068	0.808092	2.28722
FGFR2	3.45737	2.44512	0.194413
FNDC10	5.34334	0.422444	1.91309
ADGRB2	2.7527	1.19893	3.60176
CTXND1	1.56632	1.8654	4.40284
JAM2	1.58552	1.82682	2.21737
TCF25	2.65888	1.13066	1.52089
PLPPR2	3.60578	0.739256	2.46163
PRRT3	1.19325	0.783729	8.42942
PANK3	1.28603	2.62899	1.44711
PDK2	1.8456	2.62643	2.09897
TMEM248	2.07675	1.94622	2.12182
ROBO3	4.32221	1.17425	0.759679
NADK2	2.60001	1.9222	0.490421
YIPF5	1.60667	2.00062	2.91216
AP5B1	2.13693	1.58386	2.8691
BTBD3	0.649781	2.03681	3.33875
ALDH3A2	1.59129	2.06191	2.48284
MRPL10	1.98158	1.8438	2.33307
ZC3H10	1.43015	1.64755	2.52362
MSI1	3.69065	0.789422	0.693114
UFM1	1.09842	2.14931	1.99093
TPD52L2	2.17919	1.46538	3.39526
MED28	1.23039	2.53425	2.19101
PCDHB4	1.98755	3.77124	1.33426
FAM160B2	2.63907	2.02006	2.44808
CD164	2.72582	1.60222	1.01837
DAAM2	2.58068	2.08321	0.0721538
ALKBH2	1.38942	2.38918	2.98475
CCDC47	1.76321	1.99005	2.8408
SAR1A	2.27848	1.75633	2.35991
FAM214B	2.6798	2.1268	1.24545
SERPING1	2.99571	1.48952	1.86083
ZNF772	0.635591	1.8501	2.79282
AFF4	1.39986	2.15474	2.01374
IFI6	3.49322	1.97383	1.82085
CPNE3	1.40605	2.0962	2.13591
ELOA	1.26684	1.66048	3.86728
C2orf49	1.29508	1.88139	1.65186
TSSC4	4.27581	0.793671	2.99521
FURIN	7.07776	0.693594	0.614551
PIP4K2B	2.23267	1.38029	3.44974
PIP4K2B	2.23267	1.38029	3.44974
EIF6	2.49016	1.99332	3.67768
TMEM94	3.32684	1.53526	2.26046
CAND1	1.12105	2.85389	2.28783
UBE4A	1.32004	2.61409	1.76805
EIF2S3	1.53171	1.76634	1.99977
MTMR4	1.55467	1.78573	3.47094
SAMD10	2.67404	0.761072	4.48061
RND1	3.68379	1.69604	0.698252
SEZ6L	1.12426	1.73602	3.61796
MKRN1	2.09256	1.67505	2.75844
TAF1C	2.52825	1.16688	3.30275
BZW1	1.12915	2.24962	3.0927
YPEL4	0.908281	3.23138	3.13581
SURF1	1.53774	1.09416	1.65169
SURF1	1.53774	1.09416	1.65169
PITPNA	1.92949	1.68132	1.73457
PRKAR1A	2.07209	1.08877	1.59218
SURF4	3.0406	1.98067	2.69092
SURF4	3.0406	1.98067	2.69092
TMEM121	0.696565	0.619541	3.64738
SLC7A11	2.25503	1.69623	0.0129757
PRRT2	4.61135	1.19315	1.12569
PLAGL2	1.19931	0.82393	4.86399
PYGB	3.1052	1.14066	1.0372
MED1	1.19372	1.62241	3.65204
TP53I13	2.66102	0.757366	0
RPL37A	1.73328	2.23779	2.37559
GUCD1	2.07201	1.7634	2.68375
CKMT1A	0.994661	2.97251	4.00637
NDUFB9	2.68487	2.15863	2.07733
FKBP9	3.60117	1.00503	0.369033
HNRNPL	2.92224	1.7983	2.16321
HNRNPL	2.92224	1.7983	2.16321
SLC25A38	2.02845	2.30931	3.12289
TFG	1.06539	2.53443	2.56194
CNPY3	2.62019	1.33169	3.51793
FBXO2	3.29095	2.05491	0.108209
GLG1	2.05973	1.95691	1.8182
HOPX	2.34164	1.99676	0.209596
CENPBD1	3.29633	2.49206	1.65965
ARRB2	2.36989	1.39837	3.53886
CSNK2A1	1.12196	1.40806	3.30217
TIA1	0.835662	1.84099	2.5374
MRPS14	2.59349	1.7389	1.28569
NIFK	1.13826	2.42975	3.56594
TOP2B	0.987625	2.21528	2.2277
PRSS35	3.44538	1.80459	0.0770976
SYNCRIP	0.752613	1.69372	2.34055
PJA2	1.38167	1.62064	2.0372
ITGAV	1.12384	2.35948	1.71008
ORMDL2	2.46307	2.33676	0.793675
FAM168B	2.12911	1.86909	1.82653
NOP16	1.62653	2.22565	1.81425
RAB6A	1.0172	1.98777	2.86208
WIZ	6.43294	0.433795	0.880637
SERPINB6	2.54649	2.05476	2.15713
WNK1	1.28524	1.71892	2.23689
ZNF655	1.29207	1.78902	2.30677
RIDA	1.23264	2.4195	1.0957
GSPT1	0.893664	2.74923	2.26561
IFIT3	2.28304	2.00467	0.313049
FAM120AOS	2.27721	1.66083	1.42171
UBE2D3	1.31096	1.71515	2.0849
MFSD10	1.91735	1.78404	1.18813
SNX1	1.37038	1.94153	2.85267
FAM199X	1.88323	1.76635	1.31021
ZFP3	1.54853	1.77797	2.49492
TMEM43	2.01788	1.84261	1.67974
TSKU	4.31981	1.63555	1.08548
PLCG1	3.1384	1.5212	0.780522
EXOC7	2.47053	1.54781	3.00407
TOR2A	3.65922	2.24863	1.60788
LMO2	1.24162	2.42283	2.15199
PROSER1	0.870836	1.36637	3.30975
CYP2U1	1.52435	2.12834	2.78033
PAN2	1.3078	2.0623	2.50569
NT5C3B	1.18134	2.20149	2.90029
SP5	3.67876	1.63599	0
EIF2S1	1.50592	1.54776	2.92693
FEZ1	1.9746	1.8274	2.35381
CD59	2.40936	2.39742	1.577
PARP6	1.7232	1.84624	2.55296
GGA3	2.15258	1.7231	2.44346
GATAD1	1.95176	1.74484	1.45134
TMEM41B	2.5222	2.23011	1.34459
ZNF70	2.88998	1.44304	2.69569
PDCD7	1.45768	0.709661	2.41035
MOB3A	2.58115	1.10195	1.62384
NECAP1	1.8658	1.82008	2.76365
ZFYVE21	2.84578	1.54991	0.226419
WSB2	2.35251	1.73422	1.57073
ARFGAP1	2.55719	0.711993	2.26899
NAA40	1.71628	1.27005	1.99093
PAFAH1B1	1.4527	1.68878	2.49435
GNL3	1.41717	2.21842	2.4355
USP24	0.993934	1.82674	2.96425
SORBS3	3.41687	0.771588	2.1427
PUSL1	4.50155	0.436776	3.95601
CDC37	2.6741	0.850811	1.36607
GNG8	1.03484	0	5.00185
SCYL1	2.45113	1.8757	2.23536
RPL22	0.956873	2.88902	2.04167
RPN1	2.05239	1.908	2.59219
DPYSL3	2.15075	2.19963	1.72833
DTX4	2.25574	1.31542	2.70526
AMOT	3.63046	1.39304	0.153121
CREBZF	1.49405	1.4883	1.88194
TSTD1	0.93643	1.33261	0
PARD6A	4.12806	2.20296	1.10849
KCTD7	2.20421	1.78928	2.85105
MAP2K7	5.45181	0.969793	1.62307
RPUSD4	2.627	2.24305	2.85693
ACTA1	1.32538	1.88612	2.49128
CCT8	0.910719	2.16835	3.04748
FBRS	4.42919	0.724491	1.47643
PCDHB7	1.85408	0.359794	4.34501
CLUH	3.43848	0.86691	1.87572
ZNF132	1.11634	1.16093	3.73554
SAMD1	2.77019	1.40792	2.86919
CCDC50	0.688426	2.13983	3.79448
ZNF518B	0.71836	2.9135	3.0092
HIPK1	1.73961	1.77356	1.9452
ELOVL2	1.89424	2.51924	0
IPO5	1.37396	2.10125	2.40052
TMEM18	3.07446	1.92243	2.47671
AMPD2	2.13379	1.18088	1.90992
IFNAR1	1.61845	2.15132	2.12044
CHGB	0.956048	2.55909	2.56723
PLAT	0.51629	1.40141	5.94597
GAA	3.85181	1.4193	2.05014
B4GALNT1	2.62858	0.957976	5.06138
DVL2	1.64853	2.15048	1.54935
IMP3	1.24458	2.05079	3.06058
ZRANB2	1.71578	1.94339	1.63606
MSTO1	1.18586	1.40631	1.91059
SCRN2	2.45289	1.37133	1.6937
HARS2	1.4405	1.82217	4.38384
BRPF3	1.78334	1.64212	2.22534
LARP1	2.05737	1.51526	2.19044
NUBP2	2.01541	1.86425	3.24712
CACYBP	1.51871	1.88238	2.7626
LRRC14	3.15986	1.99855	2.68692
TFRC	2.38714	1.28207	0.388303
ADM	1.35589	3.28021	0
DSTN	0.743405	2.36344	3.54224
SEC16A	1.99185	1.89997	2.48826
ACTR2	1.78199	1.46382	1.37718
C12orf10	3.11655	2.75695	1.22138
IRF3	4.49727	0.853328	0.966104
RAB3A	1.47612	2.16242	2.23836
C12orf49	1.82973	2.82887	1.23742
GET3	2.87385	1.16276	3.72231
AP5S1	2.80467	3.55978	1.34341
RNF146	1.72214	1.34791	2.2197
DCTN1	1.4669	0.971273	2.56035
ARL14EP	1.37557	1.60162	2.35056
FAM8A1	1.98789	1.76808	1.15656
PDAP1	2.28491	1.27355	1.28847
C15orf39	2.28809	1.60093	2.15044
C11orf95	1.27704	1.46395	2.40041
SRP68	1.88643	1.54161	1.80554
FANCG	1.52941	1.74117	4.10684
BUB3	1.33379	2.1214	2.02253
UNC119	1.80883	1.51418	2.74287
GAMT	3.32861	1.38159	1.78763
SUMF2	1.81488	1.47968	1.34019
USP22	2.09768	1.39104	2.94285
JOSD1	0.787132	2.60435	2.09251
ORMDL1	1.02823	2.13126	2.01678
FAM3A	2.93764	1.46762	1.81263
RAMACL	1.26677	0.901354	2.55119
MLLT6	2.54431	1.29835	2.31877
MLLT6	2.54431	1.29835	2.31877
RAP2C	1.41699	1.96199	2.90001
LAPTM4B	1.8513	1.92701	2.2403
TAF11	1.00987	2.11341	2.58414
PTAR1	1.64766	1.84738	0.623435
SOX13	1.60358	0.525356	1.11522
DICER1	1.03599	1.95532	1.92375
NME6	1.09223	1.71794	1.85237
DOLPP1	2.50006	0.913483	2.83046
KDM3A	1.08932	2.33388	2.26207
OR10AD1	3.38307	0	7.00795
CDC25B	2.44283	0.927022	3.09613
MZF1	2.38145	1.46342	2.00564
PARP3	1.06292	1.2376	1.86821
AGAP2	1.26756	0.780037	5.57474
GMFB	1.43015	1.63433	2.374
ZSCAN9	0.586522	2.39966	3.30741
FIS1	2.59772	1.04625	1.81627
KARS1	1.90533	1.33453	1.29506
PLCB3	4.71939	1.27198	1.26727
LCMT2	1.36352	1.35827	4.39366
PTPRS	2.16747	1.41187	2.89617
MN1	1.61446	1.98726	1.78472
C14orf132	2.37927	1.70938	1.5259
ZNF671	1.60096	2.33524	2.32145
PSMD11	1.48896	1.60069	2.86829
PTCH1	2.4587	1.40441	1.23363
SRP72	0.908699	2.16354	2.22423
TMEM69	2.01508	1.86395	1.78563
SREK1	0.996357	1.98299	1.88446
PENK	1.57602	0.941973	5.68781
ZNF532	1.61777	1.6434	2.3114
RNF141	1.85502	1.74472	0.44659
VMA21	1.03001	1.95437	2.13364
ARX	2.9218	1.23329	0.957449
NACC1	2.75079	0.812462	1.83967
MAP7D1	2.41912	1.15344	1.88851
BAZ2A	2.14048	1.32721	2.31551
FOXJ2	1.57547	1.37668	2.85005
PNMA6A	2.23658	1.06094	5.205
BAALC	1.56865	2.13221	2.06266
IL6ST	1.46178	2.21492	0.830233
SLC35B4	1.62133	2.12854	2.98012
MAD2L2	1.5783	1.8804	2.95683
KCNAB3	2.22131	2.03213	4.21795
EML3	3.46569	0.892851	1.54034
TMEM106B	1.11918	1.8721	2.30932
SLC12A4	3.30462	1.1671	0.349767
SETSIP	0.694072	1.48158	1.11825
MKNK2	2.33261	1.23667	2.06332
RNF41	1.75468	1.77063	1.69623
ARFGAP2	2.30939	1.60826	2.21663
TMEM14C	1.38105	1.58319	2.34869
TMEM14C	1.38105	1.58319	2.34869
SNX19	1.21216	2.00886	2.1013
TMCO6	1.15907	2.32422	1.0186
SEC13	1.37391	1.79491	3.08448
ARPIN	1.65052	1.57421	1.6408
RHBDD3	1.96541	1.23711	1.58329
ABHD10	1.14122	2.15498	2.82874
ETV3	2.51606	1.06378	2.115
RAB5C	2.57805	1.16327	1.55339
PSMB7	1.86079	2.14882	2.34271
GRSF1	0.993127	2.15714	2.86329
CACFD1	2.66379	0.741673	4.10516
CACFD1	2.66379	0.741673	4.10516
UBXN4	1.0765	1.69756	2.13284
UXT	1.62163	2.48989	1.78763
SEPTIN11	1.57761	1.68627	0.895777
CCDC88A	0.668144	1.9322	1.59934
KAT5	3.06494	1.002	1.60154
LRFN4	3.29267	0.585716	1.32625
PCBP4	2.66364	1.84113	1.71661
TBC1D13	3.5077	1.60587	1.97143
RHOBTB3	1.30749	1.94965	0.668606
LETMD1	2.47799	2.26695	1.79251
NUDT21	1.66666	1.55527	2.157
ZNF3	2.24652	1.38051	3.12592
IRF1	1.71852	1.41844	2.43655
HRAS	2.6233	1.7777	4.22654
HRAS	2.6233	1.7777	4.22654
CCN2	1.97189	1.824	0.953105
ANAPC13	1.9585	2.9364	1.01425
NUDT10	0.95235	1.9482	4.60313
UBE2Z	2.47216	1.36814	2.45865
RNF227	1.28093	2.8862	1.71981
MAP2	0.914655	1.88735	2.70168
MUL1	2.67931	1.64881	2.80007
TAOK2	2.39848	1.77975	1.65613
MMP15	2.62255	1.12387	3.16899
ZNF747	3.79649	1.44072	2.85447
GPX3	2.94701	1.31057	0.118702
SLC18B1	1.76299	2.41708	1.10846
COG1	1.58795	1.9773	2.49446
NMB	0.550569	1.17525	2.66115
FLII	2.62534	1.48154	1.53149
FLII	2.62534	1.48154	1.53149
SCAF1	3.83507	0.491184	1.1122
CPSF1	1.79995	1.11368	4.28694
CPSF1	1.79995	1.11368	4.28694
ECI1	3.22487	2.29462	0.551064
MOCS3	1.84959	1.22832	0.397329
C17orf58	1.65536	3.61768	2.47652
LRRC59	1.65522	1.69676	1.9888
CSF1	1.88306	0.972485	0.195735
TMX1	2.23366	1.58934	1.16089
CAMTA2	1.28073	2.30101	2.01187
ACSS1	2.84345	1.8532	0.442723
MAP3K12	2.37946	1.71507	1.84215
BTF3L4	1.11375	1.3511	2.58867
SC5D	1.85456	2.57429	1.07763
NENF	2.34125	1.96575	2.18782
ZNF662	1.48095	1.7336	1.46241
PIP4K2C	2.67652	1.39171	1.57564
HIF1AN	1.28383	1.31949	1.57596
HIF1A	0.991697	2.09989	1.90578
CHMP5	1.50305	2.53023	1.89006
ARHGEF12	1.81441	1.48964	1.03836
KLHL11	1.4912	1.93641	2.28242
ANP32B	1.58511	1.78808	1.37036
NDUFS1	1.36783	1.95656	1.79483
NDUFS1	1.36783	1.95656	1.79483
VPS72	2.71745	0.801725	2.02893
PGBD4	0.572665	2.10528	3.38304
SCNM1	2.17284	1.05264	3.72423
EGFR	1.64253	1.66461	0.247767
TIMM21	1.52201	2.09125	1.0147
WDR1	1.64173	1.4102	2.2638
ZCCHC18	2.0357	0.482825	0.546635
TMEM229A	3.52405	1.67166	0.946295
C16orf86	0.973058	0.692368	1.56774
UNG	3.05292	1.26994	1.36211
DENND5A	1.22532	1.88549	2.32728
C8orf82	2.22495	1.45121	2.09109
TMEM97	2.85707	1.0401	3.74677
NIP7	1.84995	1.22856	2.98055
ITPRID2	1.30864	1.78183	1.50973
GLOD4	1.19845	1.97837	3.12803
TACO1	1.76862	1.55807	2.71382
MTPN	1.53198	1.78132	1.66557
MIA3	0.871268	1.88678	2.29889
NTSR2	3.8284	2.27626	0
NDST1	1.98485	1.62291	1.66908
PMVK	2.68312	0.486644	1.01715
ARL8A	3.61268	0.790941	0.805924
DDIT3	0.979169	2.17724	1.57759
PCDHGC4	0.878367	1.16986	5.22529
YLPM1	1.38345	1.48357	1.84865
COPS8	1.03654	2.58139	1.53086
SRPRB	1.47935	1.70781	3.35629
SLC35C2	3.30832	1.38328	1.09901
YRDC	1.55668	2.30048	1.15756
RGL2	1.97277	2.16404	2.25139
RGL2	1.97277	2.16404	2.25139
RGL2	1.97277	2.16404	2.25139
RGL2	1.97277	2.16404	2.25139
RGL2	1.97277	2.16404	2.25139
HARS1	0.643334	1.83103	3.28228
CCNT1	0.861194	1.28839	1.88559
AP4B1	0.744329	1.26294	2.02946
XRCC1	1.21218	1.15002	3.39064
ABCA3	2.23464	1.47251	3.24031
POLR3K	2.36299	1.05863	2.9611
BTN3A3	0.243459	2.14806	4.78543
SPIN2B	1.26254	1.79669	3.05121
SDE2	3.14332	1.21261	1.15931
RTCB	1.20085	1.21805	3.91067
INPP1	2.04128	2.2505	1.44563
GMPPA	1.62947	1.54591	3.75046
FOXRED1	2.63864	0.592892	2.01374
MTX3	1.95127	1.60438	0.908206
RMND5B	2.2862	1.46634	3.32025
PGM3	0.788108	1.64128	2.69437
AP3D1	2.44224	1.68124	1.90343
EBP	1.18445	2.07454	4.11023
RTL10	0.935468	0.870428	4.86935
STAU1	2.15034	1.41649	1.46159
CIC	2.98232	1.08569	1.60166
CDS2	1.73956	1.57878	1.85893
OCEL1	2.30618	0.895058	0.337783
VPS29	1.65726	1.42318	2.39388
ZNF677	1.22705	1.10285	1.97696
RBMX2	1.67424	1.614	2.17537
PNMA3	0	0.552518	7.00604
TMEM183A	0.865584	2.23262	2.78917
MRPL43	1.67527	1.88737	2.53042
TBRG4	2.05729	2.81508	2.12475
MUS81	2.03547	1.49091	2.3149
LMO3	1.85352	1.67199	0.440602
TMUB1	1.83203	1.11734	0
POLR3H	2.64727	2.07438	1.02579
PPP1CA	2.74008	1.96917	1.94246
NAP1L2	0.493901	0.878573	0.795748
OSBP	1.69069	1.44142	2.60126
MCM4	0.771337	1.04778	4.18012
DGAT1	3.83468	1.8554	2.88318
DGAT1	3.83468	1.8554	2.88318
GGCX	1.46066	1.94538	2.35334
ZNF691	1.38767	0.379763	2.23575
C17orf80	1.13118	1.31463	3.09825
DDX42	1.17182	1.48121	2.02124
HDLBP	1.5019	1.77778	1.6735
COPE	1.64904	0.992837	1.58389
SPRED3	1.01593	1.60639	3.27364
TMEM222	1.98946	0.81789	3.6327
DHX9	1.24398	1.75184	2.33827
ZDHHC16	2.08197	2.48235	1.17856
FAM98A	1.48315	1.4261	1.74374
C11orf87	0.361311	2.0567	3.78382
WAC	1.07101	1.43505	2.38664
PWWP3A	1.78013	0.907434	2.31156
NOTCH2	2.22144	1.71098	0.939039
TTLL4	2.07806	2.42413	0.979366
TRIM68	1.97788	1.59498	2.12444
PSMG1	1.59018	1.18291	2.21265
RRNAD1	2.51554	1.68462	1.54964
GADD45G	2.45062	0	2.63221
UBQLN1	1.36576	1.8221	2.07349
LYPD1	1.44785	1.14115	2.83514
ZNF8	0.95183	1.20402	4.21724
GRPEL2	1.17051	2.05766	2.88427
IZUMO4	3.98368	2.26763	0
CHMP1A	2.3243	1.24881	1.91061
SART3	1.68869	1.54487	2.40979
PSMB2	1.17082	2.10407	2.757
PDPR	1.68793	1.49441	1.88913
DHX15	0.939039	1.83077	1.43729
SEMA6A	1.21419	1.50251	2.15728
SLC38A7	2.05147	1.64216	2.06576
TM9SF4	1.71945	1.54296	2.54091
ETFB	2.69894	1.68826	1.38575
CRY2	2.12805	1.82448	2.07965
MRPS25	1.62676	1.17712	1.99903
SNX27	1.33157	1.51388	2.76332
RFK	0.700943	2.39399	2.25865
ITGA7	3.66417	0.698102	0.225818
BNIP3	2.06589	2.30582	1.24001
DNASE2	2.61877	2.29336	0.649113
FBXL15	0.63868	2.61306	3.08703
KEAP1	1.87984	1.46619	2.56275
SYNGR1	2.29813	1.10691	2.56336
KLF15	2.60227	1.48736	1.71829
CRELD2	2.21884	1.57879	2.38325
ATP5PO	1.6315	2.21292	2.87502
CD320	1.71942	1.22343	1.79251
NDUFS6	2.85991	1.47459	1.40236
RANBP1	1.38	1.61035	3.29061
FDFT1	1.71494	1.81498	1.04484
FDFT1	1.71494	1.81498	1.04484
WDR26	0.813732	2.01354	2.01549
COPS7B	1.89639	1.52818	3.12899
MPST	2.16527	1.58469	1.19608
SMC3	1.0235	1.43224	1.29172
H3C12	2.08222	1.6462	5.59127
LYSMD1	1.11813	1.51886	2.78409
MOCS2	1.88399	1.55876	1.41181
PSIP1	1.36978	1.25175	1.55782
TM4SF1	1.01765	1.7068	3.39629
GSTK1	1.24814	1.65891	2.88362
ZNF513	4.07736	1.13525	1.42809
PPP2CB	0.695726	1.58637	2.42017
LONRF2	1.2573	1.55893	1.62457
ACBD5	1.20896	1.70133	1.38511
ZSCAN29	1.76518	1.29088	1.73798
AKT1S1	2.67438	0.761169	0.430883
KIF22	1.07428	1.19245	2.9078
BCL9L	2.3832	0.579377	1.88785
CCDC121	1.30789	1.32945	3.0103
PAFAH1B2	1.68135	1.73264	1.96163
UBQLN4	1.70338	1.33322	1.97597
SLC35E2A	1.42954	1.56814	2.83102
STX12	1.21801	1.86464	2.23991
SFT2D2	1.58235	1.52328	2.21198
NUDT17	1.70636	1.07924	1.83281
RBX1	1.32001	2.34809	1.61816
ZNF512B	2.38249	0.813713	2.61022
TMEM263	1.44852	2.06136	1.71732
PPM1K	1.41601	1.7343	1.5708
SGSM2	1.79401	1.23533	1.98133
EPHB3	2.9031	0.587085	1.62476
SUPT5H	2.02222	1.21752	1.70424
HNRNPR	1.19627	1.65817	1.52688
HNRNPR	1.19627	1.65817	1.52688
MRPS10	0.741164	1.3387	3.49052
CLCN3	1.21458	1.68805	1.58195
DTYMK	1.57597	1.68204	3.62731
VPS35	0.943835	1.9207	1.91603
DPYSL4	2.04366	0.691313	4.26424
SIKE1	1.34974	1.52062	1.72159
DST	0.890772	1.82832	1.21642
H2AC17	3.21539	0	0
ERV3-1	0.884543	1.61451	2.85026
TAF9	0.717515	1.61671	2.11938
TAF9	0.717515	1.61671	2.11938
POMGNT1	2.86979	1.17697	1.57333
HILPDA	3.18911	1.04731	1.18572
PRPF3	1.70683	1.49691	1.47091
S100A1	3.37097	0.218052	1.72809
GNS	1.41157	2.29156	1.61185
MSANTD4	0.776594	1.84192	1.74411
TUBA1C	1.31376	1.28991	3.40559
TGFB1I1	1.28515	1.05511	5.09678
CNNM3	1.31728	1.68713	2.38762
PCBD1	3.0082	2.2118	1.13089
FAM111A	0.769121	1.42287	3.05662
STUB1	3.33448	0.677889	1.53496
PSENEN	0	4.90719	0
ACOT1	0.473634	2.62867	0.915715
TMSB15A	0	1.02681	3.32147
HDAC1	0.864517	2.13679	3.07897
DNAJC7	1.02369	1.88585	2.28194
ZER1	2.49852	1.54636	2.14375
NIT1	0.685112	2.25461	2.48359
ATP6V1G2	1.58745	1.12953	3.83643
ATP6V1G2	1.58745	1.12953	3.83643
ATP6V1G2	1.58745	1.12953	3.83643
ATP6V1G2	1.58745	1.12953	3.83643
ATP6V1G2	1.58745	1.12953	3.83643
ATP6V1G2	1.58745	1.12953	3.83643
ATP6V1G2	1.58745	1.12953	3.83643
AKTIP	1.55539	2.34759	1.51877
AKAP11	1.09745	1.63194	1.84762
LAMTOR1	2.67993	1.54611	1.40036
MEIS3	1.38315	1.28488	4.39503
INTS1	2.25394	1.31456	1.96455
ING1	1.12932	1.69169	2.96865
PCNA	1.34973	0.960387	3.13146
TECR	2.75829	1.31148	1.01756
TCEA2	1.28781	1.6733	2.21018
SMARCA4	1.64727	1.18344	2.64543
HEYL	2.48852	0.968339	1.37822
PDPN	1.88196	0.884055	0.58876
TOE1	0.803644	2.51602	3.36646
YTHDC1	1.34926	1.67162	1.63679
YTHDC1	1.34926	1.67162	1.63679
ITPA	2.31049	1.04618	1.89511
PCDHB13	1.86823	2.65864	1.40467
SAC3D1	3.04918	1.37028	1.55137
PLEKHJ1	2.64658	1.41236	1.06601
RBM28	1.64975	1.30968	2.02095
ZNF426	0.572108	1.83184	2.04102
TAZ	2.10031	1.31864	1.99054
H4C15	0.615704	2.00273	1.98398
LRRC47	2.49431	1.04988	2.09426
COMTD1	0.2638	2.81555	5.95029
IFT20	1.14361	2.50376	2.55119
CASP3	0.808971	2.40524	1.44302
NKAPD1	1.70883	2.0265	2.20255
MARS1	1.91501	1.23486	1.615
LMAN2	2.13197	0.825416	2.17209
NSA2	1.00858	1.12772	2.16663
BACE1	1.29892	1.81957	2.02735
PLCD1	1.86807	1.65143	1.23125
RAMP2	3.1552	1.26894	2.87329
REXO2	1.50424	1.64665	1.67784
PGM1	1.44273	2.00615	2.03579
AKAP17A	0.923734	1.27346	2.6975
CHCHD5	2.12784	1.06874	2.2183
NDUFAB1	1.02963	1.93412	3.18507
NATD1	2.16719	1.14111	3.00283
NDUFB5	1.40006	2.09005	1.63649
DDX28	3.1976	2.48205	1.40504
CDK20	0.985662	0.755286	3.1761
DMRTA2	2.03192	1.21751	0
KIDINS220	0.946281	1.71214	2.26512
DCTN4	1.30598	1.83196	1.82358
NAXD	1.61838	1.69989	1.61414
MMADHC	0.903239	1.73032	2.35079
PHF10	1.19271	2.1734	0.796777
LZTR1	1.7294	1.55155	2.90747
UCKL1	0.873877	1.59504	3.55048
NECAP2	1.46509	1.78378	1.57366
MAP4K4	1.43029	1.03584	1.20096
TMEM198	3.182	0.582201	0.292953
LRFN3	3.8039	0.437836	2.16306
KDM1A	1.49104	1.95434	1.64367
PDCD2	1.07305	1.09756	2.37717
ZKSCAN2	0.807823	2.13496	2.04525
PLRG1	0.81873	1.57291	1.97865
LRRC75B	1.66109	1.83199	3.34533
CSNK1A1	1.48695	1.15002	2.23945
LIX1	1.41188	1.91227	0.977742
JMJD6	1.08293	1.0916	3.56221
ZNF543	1.65235	1.13216	1.18319
ANKRD54	1.70587	1.38372	3.2981
RUVBL2	2.44685	1.0206	2.17503
EFNB1	3.16572	0.819101	0.927354
CCDC163	2.94162	0.360875	0.490282
SGSH	2.21798	0.915344	2.64439
PRMT2	1.23785	1.70082	2.71647
TSC2	1.79091	0.863932	2.78761
PRKAB1	1.09922	1.40132	2.58271
PCDHB16	2.0167	1.61433	0.40615
MRPS15	1.38174	1.50061	3.16353
KLHDC2	1.17378	2.23536	2.058
TOR1AIP1	1.3937	2.08773	1.58364
SIAH2	0.535707	1.46452	3.31614
FICD	1.37263	1.3164	2.11536
ZNF548	1.10295	1.63783	2.16333
REC8	1.34982	1.12053	3.50379
REC8	1.34982	1.12053	3.50379
MYO10	1.90411	1.59182	1.01026
GNA13	1.18205	1.87115	1.09132
YIPF6	1.05796	1.355	2.12411
SLCO1C1	2.15028	2.23319	0
TMEM130	0.726685	1.07106	3.05244
NOTCH3	3.69506	0.684013	0.0242004
GTPBP1	1.93574	0.909051	1.99601
PABPC1L2B	0.286984	2.6546	1.8495
ZFR	1.11555	1.57263	2.15679
DXO	1.52472	1.26571	1.6377
DXO	1.52472	1.26571	1.6377
DXO	1.52472	1.26571	1.6377
DXO	1.52472	1.26571	1.6377
DXO	1.52472	1.26571	1.6377
DXO	1.52472	1.26571	1.6377
LARS1	1.11349	1.65544	1.57522
FH	1.10924	1.43687	2.42869
RUNDC1	1.82463	0.956638	3.2492
DTX3L	0.986074	1.60962	1.86907
GDPD2	2.19016	1.25536	2.54848
MED13	0.878491	1.69978	1.54781
SAR1B	1.16557	1.83574	1.5614
RFXANK	2.02663	0.93034	1.15862
ENTR1	0.79756	2.01203	1.98589
GABARAP	4.13088	0.36741	1.2479
PCM1	1.11799	1.6831	1.12815
DPY19L3	1.14511	1.71329	1.94603
MAFG	1.6646	1.51607	1.07277
PMPCA	2.0655	1.29879	1.70261
TBC1D10B	2.35296	2.64527	1.51639
AQP5	4.63152	0.941572	0.266503
CAT	1.59809	2.3825	1.44064
GLRX5	1.51643	1.35874	1.6288
LRRN3	1.17086	1.74433	1.00217
ATAT1	0.883143	1.43632	3.15066
ATAT1	0.883143	1.43632	3.15066
ATAT1	0.883143	1.43632	3.15066
ATAT1	0.883143	1.43632	3.15066
ATAT1	0.883143	1.43632	3.15066
ATAT1	0.883143	1.43632	3.15066
ATAT1	0.883143	1.43632	3.15066
DLG4	2.48291	1.04803	1.59336
TRIM9	1.54425	1.52198	1.80718
SEC61A2	0.937731	1.51239	2.74466
LZTS2	2.35952	0.919393	1.71975
RABIF	0.927899	1.85691	2.33591
SSR1	1.03523	2.4478	1.39848
METTL17	1.56145	2.22206	2.51573
CA2	2.55323	1.68879	0.579386
TPCN1	3.32442	1.30707	0.301201
BPTF	1.07102	1.28424	1.53385
CDK5R2	3.03841	0.180162	0.407945
TMEM25	2.36734	1.65684	1.93833
SF3A3	1.37087	1.38185	1.44177
MRPS11	0.898756	1.34631	2.13394
ZNF324	1.87766	1.22914	1.81511
GEMIN4	1.18437	1.40454	2.01421
CRIP2	1.39893	0.62212	1.97215
CIAPIN1	0.983025	1.65539	2.11173
PPP4C	2.27999	1.38373	2.37691
EXO5	0.887062	0.22952	1.42919
UQCC2	2.53041	0.745916	2.62085
ZFHX2	2.14026	1.01525	2.12644
LRRTM1	0.883788	1.47643	4.27174
MAP10	0.717175	1.02059	3.46643
FN1	2.05815	1.12057	1.0203
KIF3C	1.57131	1.05416	2.42311
SDCBP	0.610533	1.73767	1.08542
CARHSP1	2.78441	0.669706	0.884583
SZRD1	2.10211	0.59042	1.13636
EMC1	1.61653	1.48779	1.98166
BMP8B	0.358044	0.679366	5.19177
KCNA5	0.433288	2.00396	4.18855
RFTN2	0.993656	1.8341	1.50676
SLC31A1	0.968482	1.69146	2.88432
KIF5B	0.651353	1.53226	2.14169
PAPOLA	0.796432	1.44745	2.21076
METTL18	1.29461	2.94773	1.66865
OTUB1	2.36954	0.871108	1.39981
SPAG9	1.0365	1.57392	1.1389
ARMCX5	1.51525	1.3477	1.42409
UBE2J1	0.893514	1.63238	2.56791
ZBTB37	1.17276	1.32756	1.68909
ZNFX1	1.91494	1.21854	0.903001
HMG20B	2.79608	1.27898	0.482669
TMEM254	0.996678	1.32164	1.45982
ALDH4A1	3.02079	1.38995	1.58987
ARHGAP33	2.2492	0.658985	2.06059
GTF2A2	0.744135	1.77261	3.1276
SMARCA5	0.734083	1.85375	1.60015
C11orf71	1.18148	1.63189	1.23171
TMEM14A	1.38465	2.20228	0.984208
TIMM17A	0.789798	1.27183	1.60735
SUCLG1	1.12178	1.78058	3.30886
SLC35C1	2.11388	1.10301	1.36231
HSPH1	1.17239	1.1777	2.5926
EDC4	0.990994	0.901	2.66107
ZFYVE19	0.945563	1.56988	2.15821
CLPP	1.88103	0.97808	1.74844
RIT1	1.57601	2.34173	0.970864
PLD2	1.85791	1.0741	0.935427
PAIP2	1.36648	1.75334	1.15494
MAPK1	1.25286	1.71556	1.65072
YY1	1.65735	1.44133	1.73451
ZNF428	2.59098	0.433784	0.327408
SCAMP4	2.77844	0.630022	1.96769
FLAD1	2.64391	1.51417	0.51948
COTL1	1.38095	0.991143	3.54052
CHDH	1.01696	1.31564	2.53218
ACTR8	1.87987	1.24843	1.34612
PAQR7	2.94934	2.05392	1.21323
MKI67	0.465824	0.964223	3.24085
NUCB1	3.33419	0.388919	1.36499
CASTOR2	2.03713	0.771721	1.35235
ATG12	1.06292	1.57838	1.71252
RAB14	1.05315	1.28889	2.60173
IFIT1	0.678091	2.12294	2.25785
FUT11	1.26439	2.08046	0.891238
FRAT1	1.43015	1.5264	2.30418
CDH24	2.40633	1.45537	0.581543
CNPY2	0.803208	1.6431	2.58818
RAB2B	1.47543	1.07482	1.13197
FAM168A	2.03695	1.23616	1.51509
FZD9	2.69094	0.382941	5.63615
EXD2	1.68029	1.28099	1.663
ARMC5	2.70509	0.444179	3.57605
SUMO4	1.24059	1.32409	0.999385
MPHOSPH10	0.971109	2.09598	0.886608
ZHX3	1.72465	1.54602	1.05021
MRGBP	2.15828	2.13291	1.54547
SLAIN1	0.596555	1.46881	3.43264
SLC35A2	2.51283	1.17495	1.96644
ANKRD10	0.655596	1.4731	2.11253
PGLS	2.22	1.85837	1.26238
ING4	1.3742	1.08256	2.13497
PLXNA1	1.07193	0.827045	3.82862
TRA2A	1.1559	1.15145	1.71334
RLIM	1.03549	1.47359	1.63625
DMTF1	0.816864	1.39699	1.70861
TMEM134	1.91682	0.592996	2.95401
EXOSC2	1.0153	0.602019	2.72633
ETV1	1.33345	1.19943	1.48968
PCYT2	2.281	1.19591	2.41779
SLF2	0.72479	1.2807	2.29657
RAP1GAP	0.964953	1.12186	3.58132
IL18BP	1.95224	1.26281	1.85861
ANGEL1	1.38378	2.00279	2.25481
LEO1	0.89623	1.22226	2.37652
HNRNPUL2	1.23264	1.02829	2.19141
CAMLG	1.52819	2.14178	1.26838
SALL3	1.12529	1.5213	2.26626
SALL3	1.12529	1.5213	2.26626
SALL3	1.12529	1.5213	2.26626
TACC1	1.888	1.44036	0.731995
UBE2B	0.488564	1.56435	1.91868
CBL	1.68639	1.37909	1.38681
ZPR1	0.708109	1.82645	1.85391
POMT1	1.65815	1.22274	1.9915
RPL22L1	0.472693	1.68169	4.18868
NUPR1	0.584798	0.485457	0.157033
CSKMT	2.37296	0.70352	0.955797
UBIAD1	1.71052	1.74713	2.44476
GYS1	2.87828	1.24661	1.53234
DLST	1.75926	1.25178	1.44045
RASSF10	1.57386	1.5998	1.81123
GPR27	0.715885	1.86773	3.07573
WDR77	0.672878	2.10662	2.27663
SLTM	0.865224	1.13278	1.50553
MOV10	1.14149	1.51072	1.83911
GRPEL1	1.92454	1.41829	1.1074
SEPTIN7	1.25245	1.4191	1.14761
SAP30BP	1.34348	1.12076	1.51768
TPGS2	1.13654	1.37391	2.12648
KLHL24	0.940642	1.632	1.72312
POLR2D	1.07899	0.767744	2.50332
GEM	1.44358	1.54074	0
MGAT4B	1.48207	1.29422	1.62807
MGAT4B	1.48207	1.29422	1.62807
LRRC41	1.902	1.26877	2.03496
EIF1AX	0.582422	2.04618	1.64215
MTX1	1.72157	1.48745	2.77371
CTF1	1.45023	1.0319	1.16827
ZCCHC12	1.40316	1.28366	3.22956
MALSU1	1.45547	0.759455	1.95415
TSC1	1.33929	1.25177	1.20691
PITRM1	1.36407	1.68576	1.38803
CKAP2	0.327015	2.4326	1.86799
ABT1	1.33168	1.6582	1.87734
POMP	1.71401	1.01632	1.48305
CPNE1	0.890481	1.2557	2.71288
CARD19	2.10491	0.630621	1.48742
ZNF260	0.609287	1.12208	1.84782
XRCC5	0.835282	1.43366	2.33198
DDX24	1.12932	1.49815	2.46712
DDX24	1.12932	1.49815	2.46712
KAT8	1.49129	1.85694	1.44161
TMEM109	3.19012	1.01421	1.53099
THRAP3	0.90337	1.34652	2.02008
NIF3L1	0.905795	0.890034	3.4052
KLHL36	1.5776	1.07575	1.58859
YBX3	1.11824	0.740157	0.712279
CEP68	1.33704	1.24408	1.45821
TTC31	1.60048	2.23965	1.71908
GCC1	1.45625	1.17434	1.56416
TTC3	0.868523	1.17383	1.61039
GABRQ	0.513232	1.32379	3.41094
RNF103	0.985292	1.77459	0.94255
ZNF445	1.17913	1.38532	2.23111
ZNF445	1.17913	1.38532	2.23111
GOLGB1	0.808083	1.39861	0.703753
ACAT2	1.03393	1.18234	1.48734
VASH1	1.63792	1.72735	1.41371
EBLN2	0	1.60342	2.42044
GPR45	0.365555	0.78032	5.30068
ARL1	0.946014	1.74401	2.35554
SNAI2	0.304306	1.40741	0
NR4A1	0.498331	0.941476	2.1318
G3BP1	1.37398	1.85858	1.75149
GOLIM4	1.32928	0.99724	0.372465
CAP1	1.57477	1.23117	1.81675
TMX4	0.905421	1.87992	1.98488
IGSF9B	1.39477	0.881339	3.05214
FERMT2	1.58933	1.50312	1.00292
MMUT	0.843023	2.22215	1.2965
POLL	0.939821	1.86286	1.94682
COL9A1	0.30071	0.911907	4.53344
IVD	1.67578	1.31015	2.43327
CCDC137	1.0552	1.00109	3.40017
TRAFD1	1.81884	1.26222	1.44712
HSDL1	1.03893	1.01158	1.67386
RHOG	1.80307	0.994288	2.83239
FAM217B	1.22528	1.95411	1.08917
C9orf16	3.96147	0.490215	0.832502
MRPL15	1.28199	2.16222	2.83047
UBE3B	1.48779	1.20229	2.34569
CYP4F11	2.94101	1.51468	0
SCAF4	1.33018	1.43072	1.46197
NUDT4	1.10371	1.86701	0.838792
WDR45B	1.13098	1.37201	2.50924
ADRA2A	2.11264	1.85012	0
MED20	0.918277	1.61927	3.66654
ZNF576	1.19034	1.2234	2.55708
KBTBD2	1.40809	1.45104	1.36901
BUD23	1.28116	0.850822	3.21089
CENPX	1.74898	1.74226	2.2543
MCRS1	1.35811	1.35289	3.41347
TTYH2	2.51052	1.44387	0.209576
TAF7	0.707653	1.91783	1.97847
ZNF639	1.17517	1.67236	1.69751
ZIC2	2.27744	1.53046	0
ABCA1	1.0493	1.28296	0.834938
ZNF561	0.685184	2.13974	1.71723
RITA1	1.8422	2.16282	2.22605
SNAP29	0.841412	1.60117	1.95464
WRNIP1	1.11082	1.93439	1.97809
CNTROB	1.55618	1.43443	1.02569
ZC3H15	1.17273	0.970278	1.31821
CACNB1	2.72878	0.665701	0.711809
TMEM255A	0.452657	1.40699	2.57174
TSPAN11	0.826232	1.22691	2.40192
GCAT	2.58314	0.822264	1.97139
GSTM2	2.0335	1.10138	1.05134
DERL2	1.21531	1.58535	1.24009
CNRIP1	1.24709	1.82469	1.55646
ZNF511	0.593425	3.16684	1.19512
TRMT10C	1.65195	1.46928	1.33077
GAL3ST3	1.12592	0.907957	3.62807
CYBRD1	1.68611	1.64963	0.311274
DIDO1	1.01523	1.40752	2.02353
ATPAF1	1.44032	1.6899	1.25904
SURF2	2.87208	1.3624	0.881402
SURF2	2.87208	1.3624	0.881402
SLC6A9	1.40339	0.718071	2.64215
DYRK2	1.21849	1.02464	1.84419
PGAP6	1.35116	0.686713	3.23427
U2AF1	1.07685	0.950115	1.38798
STK16	0.77454	1.37779	1.45588
CSTF1	0.720712	1.34614	3.04808
DDAH1	1.62476	1.42008	1.25026
LSM14B	1.61056	1.07652	1.10085
AGRN	1.62815	1.10867	2.45396
CD276	1.05215	0.983514	4.25455
TFAM	1.09011	1.32507	2.12222
MAP3K1	0.453489	1.17943	2.7462
PLPP6	1.06312	1.96677	2.05541
DYNC1I2	1.27054	1.17598	1.34804
TF	0.809552	1.55084	2.70895
PTPN23	2.52678	1.07874	1.94156
POM121C	1.76791	0.961189	2.16183
UBE2H	1.59323	1.11163	2.25956
NUTF2	1.0076	1.27651	2.01935
ALKBH5	1.94627	1.16794	1.28452
PPP1CB	1.47419	1.15384	1.16778
CPT1C	1.13165	2.00321	2.53477
ALAS1	0.970103	1.27009	2.31321
CPSF6	0.797079	1.25031	2.07225
ANXA6	1.42431	1.65766	2.09909
BRINP2	2.1146	1.1707	1.59415
LSM10	2.17316	2.75643	1.82676
CHD8	1.62592	1.2707	1.54599
KHDRBS1	1.31457	1.10717	1.49123
ZNF672	2.5639	1.07079	2.33481
SEC31A	0.846318	1.47021	2.24801
PIK3R1	1.01052	1.50577	1.48652
DERL1	1.62249	1.60085	1.67301
LPCAT4	2.13433	1.83287	1.42292
PIP5K1A	0.794079	1.51251	2.26352
DPH3	1.43449	2.04138	0.770391
TMEM98	0.476438	1.30386	1.88951
ARNT2	1.23385	1.32964	2.20821
SART1	1.47207	0.706409	1.82016
CDKN1A	1.04273	0.741946	0
IST1	1.05772	1.63153	1.83524
MCM3	1.23827	1.67619	2.18967
TRUB2	1.49462	0.700338	2.64298
DDX49	1.06321	1.74944	2.78361
PFKL	2.99829	0.836948	1.22625
NDFIP1	1.325	1.49275	1.62332
APOL2	1.42137	0.815613	1.84681
PTRHD1	2.24584	1.35216	1.39169
RAB5A	1.04269	1.26008	1.81326
KDM5B	0.900396	1.32938	2.2969
ERRFI1	1.72623	1.41252	0.695303
NUDC	1.56767	0.903906	0.936271
MOB3C	2.40384	1.31947	2.54508
AGFG2	2.54111	0.72633	0.909803
PADI2	2.03335	1.10638	1.94634
UFD1	1.26943	1.37783	1.00529
LGALSL	0.680213	1.57299	2.05486
EPN2	0.967964	1.19234	3.71438
C6orf89	1.2694	1.21739	1.15598
RBM15	1.07927	1.37133	1.36625
ATP13A2	1.52883	0.846083	1.72031
PRPF4	0.753591	1.04688	1.61886
BCL2L2	1.74939	2.2129	0.62634
LRRC57	1.54943	0.816652	2.03408
KLC2	2.02796	1.01857	0.288295
PSMB3	0.986856	1.67744	1.85497
PSMB3	0.986856	1.67744	1.85497
NOVA2	1.88448	0.815702	1.92291
TAOK1	0.890049	1.37216	1.61011
VCAM1	1.40389	1.41708	0
CDC16	0.932767	1.44592	1.61017
GSTT2B	0	1.18882	3.49944
GSTT2B	0	1.18882	3.49944
PIGH	0.550078	0.978504	1.60634
NFIL3	0.170479	1.57693	1.57933
SLC15A2	1.86077	1.55818	0.65262
WDR5B	0.747412	0.744537	1.44503
NCBP3	1.17215	1.36293	2.07276
XKR8	1.94032	1.38062	1.6256
DCAF12	1.32153	1.35581	1.36169
RBM17	1.13081	1.04127	1.25033
GAD1	0.368102	1.3283	2.94416
SATB1	0.811269	1.37376	2.02647
PPP1R8	1.11602	0.922859	1.84667
SGTA	1.87519	1.27148	2.09707
RAB12	0.778696	1.37769	1.11896
TCTN3	1.57826	1.88138	1.51908
FN3KRP	1.34168	1.71179	2.38526
INA	0.0477148	1.35804	3.30566
EIF3B	1.08744	1.3793	2.36143
CISD1	1.3577	1.86624	1.6903
UBE2S	1.17534	0.780546	2.9036
CBS	1.91039	1.1894	1.15422
TARBP2	2.51629	0.89522	1.47423
TMOD1	0.332145	0.994387	4.81622
THUMPD3	0.899555	1.44956	1.61983
UFL1	0.449073	1.91719	1.38675
PDIA4	1.20628	1.06851	2.2608
ELMO2	1.67593	1.64805	1.36526
ZNF778	1.20395	1.64385	1.52034
GM2A	2.3029	0.80007	0.940646
ARPC3	1.13123	1.06364	2.60369
KIF1C	2.85606	0.382878	0.233412
UBXN6	2.75828	0.595796	0.872929
GHDC	2.19856	1.25149	1.77111
DNAJB11	0.959183	1.26749	2.31808
FAM229B	0.787824	1.6522	1.33611
TSG101	1.74179	0.719131	1.35118
LIFR	0.942832	1.72747	0.265833
PHGDH	2.09163	0.9407	1.37764
HCCS	0.320857	1.33176	2.41243
SUMO2	1.3422	1.41963	2.22093
TIMM17B	2.28145	1.0504	0.864885
ZFAND2B	2.49219	1.15108	1.90198
MMP2	0.748777	1.16906	3.01164
GOLGA2	1.53132	0.778282	2.21544
NIN	0.752698	1.09531	1.17624
TICAM1	2.63723	1.76276	0
CBY1	1.79351	1.38033	0.884576
EAPP	0.450667	1.49016	3.24606
MXI1	1.20102	1.726	0.712901
NKAPL	2.65594	1.07989	0.611303
TMEM250	1.46767	0.731012	0.945855
GTPBP6	2.99894	0.345183	0.923714
MCUR1	0.877458	2.24124	1.08747
MAP4	1.85434	0.941648	1.25974
ETF1	0.848412	1.19528	1.17555
ANKFY1	1.05693	1.37427	1.69273
GTF3C5	2.10616	0.934619	2.3352
ARHGAP5	1.31901	1.29785	0.546462
MEF2D	1.92202	0.810871	1.20578
SMOX	1.92557	1.57832	0.729971
ZNF317	0.738953	2.14212	2.33703
OGFR	2.40672	0.733918	0.110788
NCOA5	1.23994	1.17636	1.47201
EXOSC1	1.12227	0.887265	3.21448
APP	1.27311	1.05556	2.01623
ZFAND2A	1.16062	1.96134	0.934968
SPRYD4	1.47221	1.00724	1.09474
PLPPR4	0.497137	1.41493	2.22489
SYP	2.58058	1.80018	0.978282
NUP188	1.01858	0.890853	2.75225
H2BC5	1.67065	0.713239	0.999763
ITGA6	1.48183	1.5589	0
ZNF805	1.25496	1.4409	0.827152
MED22	1.34785	0.776373	2.275
MED22	1.34785	0.776373	2.275
MED19	1.02486	1.19802	1.76915
CBSL	1.63191	1.18052	1.22699
SEC14L2	1.86652	0.679861	1.61102
SLITRK5	0.692634	1.36478	3.30489
MYCN	1.17123	1.18061	2.67328
KHNYN	0.903394	1.10704	1.21292
PRODH	1.72292	1.20706	0
TWF1	0.697364	1.7367	1.36432
ATP6AP2	1.00923	1.72998	1.62602
UBA3	0.95718	1.85111	1.42353
CCDC80	2.21083	1.10541	0.0577618
ZNF770	1.33064	1.84852	1.12298
TTC14	1.046	1.43129	1.426
TYSND1	1.8793	0.925752	2.56202
NSFL1C	0.795729	1.23147	1.6346
INPP5F	0.507328	1.43523	2.18625
PRADC1	1.68733	1.37211	0.970907
DNAJB12	1.69421	1.38632	1.68327
FCRLA	0.939348	0.972193	3.43962
UBE2G2	1.66814	1.0116	1.00786
MEGF8	2.38288	0.615781	1.24152
TOP2A	0.214571	1.1756	3.11136
PDP2	0.954597	1.35846	1.71546
TPR	0.757745	0.952291	1.28426
KCND1	2.10755	0.642687	1.35823
NIPSNAP1	1.42589	0.72711	1.72299
SMU1	1.80531	1.32309	1.25071
DCLK2	1.12669	1.35785	0.890615
OTUD5	1.76803	0.86335	1.70356
MASP1	1.2733	1.42801	1.46728
CAPN5	0.649445	0.878757	3.36205
PCNP	1.08739	1.30426	1.25139
GSTT2	0.163396	1.39515	3.68557
MANBAL	1.04953	1.59096	2.0953
COMMD2	1.16848	1.37504	1.8826
RIOK1	0.981786	1.27014	1.5099
ZNF865	2.07169	0.340173	1.02701
CHST11	0.410941	1.41083	3.27071
TMEM86A	1.13475	1.76863	2.17649
GPR155	0.646982	0.8884	3.07229
BAG3	2.85932	0.881623	0
CHD7	0.665882	1.17976	2.5158
AKAP8	1.19301	1.00167	1.53769
CCDC127	1.21395	1.4326	1.19259
HPCAL4	1.17825	1.46715	2.29383
MADD	1.19065	1.35551	1.63474
SLC25A35	1.81548	0.763325	1.19659
CAD	1.54151	0.826852	2.10151
POP4	0.632864	1.26905	1.76119
PRPF4B	0.79289	1.27195	1.50973
ZNF75A	0.796794	1.30065	1.88788
PIFO	1.37581	0.419545	4.1166
RHNO1	1.09264	0.94647	2.75543
SCAND1	3.55204	0.306353	0.867101
RGS11	1.23105	1.05113	2.38009
MDFI	1.74214	0.439024	2.45599
TSPAN17	1.02632	0.922446	1.65356
CREBBP	1.22271	0.956429	1.93735
AKIRIN2	1.40442	1.58905	1.2241
TRAPPC3	1.94082	1.24287	1.56348
CCDC71	1.32817	0.945045	0.267485
TOR1AIP2	1.16596	1.09036	1.12712
BUD31	0.459384	1.26662	1.38776
PMPCB	0.648372	1.48188	1.55111
CCT3	1.23037	1.37028	1.56861
EMILIN3	2.20613	0.457842	1.481
INTS5	1.75766	0.62532	2.20255
RNASE1	3.09879	0.275614	0
SNRPA1	0.59489	1.72571	1.47455
NHP2	1.95763	0.895455	0.675865
MAU2	1.44572	1.11145	1.9009
ZNF688	0.930073	0.529426	2.69728
VTI1B	1.45426	1.34196	1.79388
TMED7	1.08318	1.58678	0.923908
TMEM54	0.644582	0.786249	4.00572
SQLE	1.58972	1.15	0.981822
GLA	0.726894	1.55164	2.06671
CSNK1D	1.85209	0.878553	1.28721
PCDHB3	2.2548	1.06959	1.21094
KRI1	2.87215	0.935227	1.56863
SEC11A	1.2491	1.28061	1.51477
PSMA5	1.10379	1.21081	1.88952
QRICH1	1.13068	1.15823	1.71176
NOG	1.97767	0.938125	0.531054
ACKR3	2.63907	1.07742	0
VPS18	2.0511	1.03573	0.959409
SAP30L	0.837164	1.2807	1.07904
KCTD2	1.41881	1.30567	1.95065
TGFB3	1.64567	1.62133	0.530286
STAT3	1.25635	0.822424	1.37643
CNOT8	1.21196	0.88566	1.636
SMNDC1	1.0202	0.883718	1.57223
FOXO4	1.96917	0.467047	2.11509
ALDH5A1	1.41404	1.13324	1.70268
RIPOR1	1.37728	1.0116	2.64849
POLR3C	0.992762	0.772612	2.7991
CAMK2N2	2.69324	0.383268	1.30176
ZNF318	0.998057	1.41314	1.29941
TDP2	1.56151	0.76717	0.778708
MPC2	1.08141	1.27512	1.64276
RPA2	1.38408	1.00414	2.66721
SNAPC5	1.15409	2.11161	1.99223
CRH	3.92377	1.07381	0
ACSL6	1.75089	1.6779	0.40765
MOXD1	1.369	2.01199	0
RAB9A	0.383272	1.38454	2.04253
ZNF219	1.46312	0.520533	1.38665
DALRD3	2.40788	1.58151	1.19368
LIN7B	3.35222	0.650518	0.245497
FBXO21	1.10353	1.16395	1.61061
GIGYF1	1.51807	0.95672	1.60727
BAZ1B	1.10055	1.16094	0.892779
DEF8	1.37718	1.11354	2.21885
AP1G1	0.707218	1.46491	2.10162
PHF13	1.10146	1.17559	2.56333
HSD17B1	0.735376	0.0747498	2.03109
MXRA8	2.77384	0.690794	0.558635
ZIK1	0.571663	0.842574	2.36837
SECISBP2L	0.858829	1.61668	1.47128
TMEM126A	0.807971	1.04528	3.07689
ZEB2	0.70787	1.27922	1.82089
TRIM41	1.98881	1.0108	0.9918
KANSL3	1.09234	1.02126	1.61668
TMEM80	1.5099	1.16777	1.05768
SPATA2	1.45379	1.32998	1.08748
ZHX1	0.744443	1.48978	0.262371
RCE1	1.18685	1.93026	1.63902
GOT2	0.764293	1.33484	1.7538
IP6K2	1.16774	1.31915	1.95898
DUT	0.713723	1.08823	2.05342
ZNF264	1.28673	1.07292	1.52245
SNAPC2	3.67915	0.615967	0.348686
REEP5	0.755097	1.35785	0.685705
KMT2B	1.53748	1.58734	0.971418
NIPSNAP2	1.13311	1.37155	0.608537
INTS3	1.36131	1.50568	1.5418
INTS3	1.36131	1.50568	1.5418
RBCK1	1.07417	1.43309	1.81719
DTNA	1.35356	1.33103	0.542649
LINGO1	0.733682	1.02898	3.72694
DHX30	1.41274	0.919873	2.25467
TKT	2.51363	1.08744	0.583176
VKORC1	1.59456	0.960036	2.96431
RPUSD1	1.84113	0.786019	0.296633
KHDC4	0.973286	1.04929	1.66315
SPG7	1.01513	1.12358	2.46843
SSB	0.469587	1.6261	1.00877
ZNF664	1.47456	0.853768	1.53725
TMEM256	1.12338	0.79933	0.904969
TMEM256	1.12338	0.79933	0.904969
AGO1	1.4426	1.152	1.5049
ZCRB1	0.898257	1.21437	1.73667
INKA2	0.678879	0.954169	2.99776
MXRA7	1.29435	0.967612	1.74223
LAP3	0.655197	1.79195	1.31953
FUNDC2	1.41378	1.64612	1.30161
NDUFA3	2.6062	0.618137	0.311035
NDUFA3	2.6062	0.618137	0.311035
NDUFA3	2.6062	0.618137	0.311035
NDUFA3	2.6062	0.618137	0.311035
NDUFA3	2.6062	0.618137	0.311035
NDUFA3	2.6062	0.618137	0.311035
NDUFA3	2.6062	0.618137	0.311035
NDUFA3	2.6062	0.618137	0.311035
NDUFA3	2.6062	0.618137	0.311035
NDUFA3	2.6062	0.618137	0.311035
PPOX	1.68662	0.900073	1.69838
TMEM30A	1.55468	1.40027	0.9512
H3C10	0	1.81401	0
SPCS2	0.677062	1.50549	1.87489
LDHD	2.18157	1.18703	0.41351
PPIAL4D	0	1.81548	4.11083
PTGES2	1.37903	0.808075	2.35252
PWP1	0.990365	1.24549	1.55852
ATP5MD	0.845816	2.04622	2.0441
RBM48	0.538279	1.11072	1.7345
GRWD1	1.40913	0.320847	3.72331
KAT2B	0.812948	1.47562	1.39888
TXNDC15	0.909339	1.22936	1.3552
TSN	0.676331	1.35621	1.65102
RNF25	0.310835	0.331756	3.63081
SPHK2	2.48204	0.274721	1.77731
CIZ1	1.94331	0.738155	1.41247
YIPF2	3.49258	0.483215	1.87569
HINFP	0.435263	1.02203	1.40255
KXD1	1.95164	0.617186	2.09626
MACROH2A1	0.964219	0.964586	1.92265
MFSD13A	1.65105	0.487106	3.11425
RHBDF1	1.41227	1.07841	2.21988
VIPAS39	0.866431	0.989265	3.05161
NUMA1	1.38467	0.893057	2.00912
KCTD13	1.15805	1.01415	1.43523
ERCC2	1.16591	1.23375	2.26377
DEDD2	1.02394	0.228979	2.02679
LRATD1	0.974168	1.78241	1.79375
SAMD8	0.847549	0.967075	1.15639
STX1B	1.68003	0.629161	2.32688
CSE1L	0.695906	1.09643	1.86201
LZIC	1.09505	1.64258	1.23977
CAMSAP2	0.515011	1.43249	1.52542
EPHX1	2.66507	1.36533	0.515259
ITPRIPL2	0.655027	0.757374	2.77028
IQCC	1.2496	2.22285	1.67775
TSR1	1.5909	1.41498	1.28159
PTPN18	1.20444	1.11179	2.46501
LRRC37B	0.870085	1.56249	2.15838
ASTN1	1.44204	1.23011	1.56429
BST2	1.40517	0	0
TADA2B	0.863688	1.34083	1.70779
NAP1L1	1.2898	1.15877	0.503773
SDC4	3.26876	0.872194	0
FAHD2A	1.54065	0.612601	2.1902
MEX3C	0.90743	1.29134	1.55483
LMBR1L	1.01017	0.968788	2.75975
ATP5MF	1.37648	1.35612	1.70594
LFNG	2.42275	0.781132	0.0609908
CLK4	0.608775	1.28346	1.38042
NUP214	0.907104	0.789327	2.06655
YDJC	1.59549	2.04345	1.54234
ZMIZ1	1.40777	0.755337	1.60369
KPNA6	1.03952	0.98185	2.32697
SLC27A1	2.96581	0.599513	1.11314
EFR3B	2.47653	0.731673	0.303592
ACVR1B	0.930487	1.08699	1.72291
SPRYD3	2.33909	0.50525	1.00945
PEF1	1.00634	1.79012	1.48624
TXNL1	0.834249	1.13773	2.20283
ZNF562	0.66253	1.21221	2.25686
CD248	2.47144	1.23097	0.398186
SEZ6	2.33554	0.730856	0.551631
PINLYP	0.617633	1.04374	1.86581
SP2	1.19101	0.929461	1.94985
RNPC3	1.1944	1.0775	1.06527
DVL1	2.00536	1.33176	1.57957
SETD1B	2.1522	0.820942	1.64439
GNPTAB	0.589953	1.60564	1.43764
HABP4	1.36248	0.784282	0.197318
IFITM1	1.78431	0.507841	0
PFKP	1.9864	0.741248	0.554733
COL9A3	1.11297	0.503948	3.95309
DLD	0.574789	1.76858	1.05122
ZNF740	2.40075	0.86964	1.19555
ZNF121	0.625526	0.890171	1.80567
CNOT1	0.848438	1.09726	1.15453
SNF8	0.852413	1.09752	2.15815
CNOT9	0.950854	0.975519	1.60322
SLC39A9	1.51742	1.27474	1.19873
STX16	0.847036	1.14196	1.32879
GALE	1.94587	0.432675	1.76348
BRPF1	1.70266	1.26658	1.49632
TCERG1	0.711614	1.09592	1.28787
LANCL1	0.529674	1.16931	1.64112
ZBTB5	1.15222	0.819848	1.52225
GALT	0.439618	1.28598	1.10179
ZNF579	1.39223	0.330209	0.747699
UBL7	2.52833	1.06171	1.33558
UBL7	2.52833	1.06171	1.33558
YME1L1	0.963038	1.09241	1.61906
INTS10	0.799307	1.43477	2.01951
BABAM1	1.90796	1.32526	1.46381
NHLRC3	1.12129	1.10178	1.72054
PTGES3	0.779381	1.23434	1.41773
ATF6B	1.64991	1.6919	1.09458
ATF6B	1.64991	1.6919	1.09458
ATF6B	1.64991	1.6919	1.09458
ATF6B	1.64991	1.6919	1.09458
RTRAF	0.535596	1.39735	1.77379
TM7SF3	1.10294	1.22426	1.4216
MOB1A	1.07546	1.39442	0.962623
GDI2	1.08165	1.24774	1.57107
NCOA6	0.853803	1.19861	2.04482
ZNF669	0.714532	1.62693	1.84195
RNASEK	0	0.212021	1.92033
NOVA1	0.61418	1.15475	2.07082
PCDHGC5	0.898122	1.54123	2.29819
PTGFRN	1.47296	1.10382	1.5779
ZNF614	0.396703	1.51399	1.80124
PCDHB2	0.153824	1.75123	2.72617
STAM2	0.630624	1.32332	1.80819
SKIDA1	0.684328	1.32166	1.73259
FAM160A2	1.8872	1.03589	1.21623
SBF1	1.90943	1.13468	1.0818
SHFL	1.14906	1.44653	0.854453
MSN	1.57191	0.820605	1.41507
SOCS1	0.350901	0.998717	0.565353
CMAS	0.712622	1.7747	1.51346
CTCF	1.05159	0.95285	1.81341
RNH1	1.922	0.771452	0.952807
RNH1	1.922	0.771452	0.952807
ORAI3	3.15407	1.27376	0.686714
CSRNP1	0.743941	0.423474	1.51823
NINJ1	1.87756	0.773448	0.636848
CHCHD7	0.619335	2.58113	0.285098
ELOVL5	1.68765	1.22276	0.633205
LCNL1	1.67834	0.398068	0
EIF2S2	0.447635	1.63002	0.890903
ACLY	1.47587	0.873942	1.62779
PDZD4	1.73094	0.915827	0.965355
BRD3	1.46716	1.31372	1.27486
DDX27	0.890066	1.48377	1.39306
TMEM167A	1.15881	1.64908	0.974097
NLE1	0.835709	0.66071	2.09448
DNTTIP2	0.785807	1.38138	1.415
NUDT12	0.497481	1.02975	1.31157
SLBP	0.835449	0.937408	1.7602
SLC25A29	1.02102	0.639319	1.64502
CCNDBP1	1.09748	1.3015	1.59981
MRPS12	2.16984	1.88702	1.55375
MRPS12	2.16984	1.88702	1.55375
SLC23A2	1.12527	1.08744	1.68439
FAM122A	1.37477	0.896685	0.9229
SNRPB	1.02541	0.924184	1.98251
ZNF592	1.12202	1.0464	1.52693
SAP30	1.16661	1.12654	1.34256
SLC2A4RG	3.39144	0.629514	0.47514
SERF2	1.7793	0.791274	1.35373
TBL2	1.56798	0.478149	1.5338
PRXL2B	1.26601	0.81073	1.22383
PRXL2B	1.26601	0.81073	1.22383
SNRPD1	0.683404	1.43766	1.05319
ASB8	0.999328	1.99902	0.88098
BROX	0.640154	1.06942	1.21075
AMFR	1.17011	1.02148	1.1248
PPP1R1A	1.89939	0.60817	0.841555
ZFP28	1.16446	1.40603	1.47815
FADS3	1.39429	1.18567	1.58892
ZNF330	1.09524	0.974129	1.24992
TMEM200C	0.272369	1.42121	2.04786
CELF3	1.95708	0.58915	1.69785
SYNGAP1	2.29655	0.61937	1.07422
SYNGAP1	2.29655	0.61937	1.07422
U2AF1L5	0.473589	1.01093	1.73414
CHST7	1.91122	1.17858	1.84755
ARHGEF6	0.786509	1.22031	1.22318
FTSJ1	1.1577	1.04053	1.37438
TBP	1.154	1.06262	1.74989
TOMM40	2.54585	0.410144	0.773914
MNT	1.36915	0.500267	0.715431
GTF3C1	1.33216	0.937959	1.43837
PCDHB12	0.650715	0.347256	1.5726
PFDN2	1.00841	0.999402	2.03087
SLU7	0.910628	1.58635	0.91065
MZT2B	3.43424	0.398954	0.677519
EFHD1	2.51354	0.759813	0.0529372
UPF1	1.38899	1.08715	1.51056
RNF34	1.00977	1.15838	1.72649
ASPDH	2.44745	0.145121	4.2718
FBXL16	1.46782	0.741196	1.75459
GUF1	0.195998	1.01607	1.62402
KCTD17	3.62318	0.192391	0.958394
DHDDS	1.51805	0.953751	1.45708
SEMA6B	0.811233	0.446036	2.19817
MPHOSPH8	0.80793	1.02575	1.53141
PIM3	2.28893	0.542886	0.614634
PGRMC2	0.643342	1.32751	1.55478
WDR55	1.06726	1.1391	0.967228
EMC9	1.19722	1.19262	1.9289
EMC9	1.19722	1.19262	1.9289
FANCF	1.34089	0.817794	1.54312
LIMA1	0.578997	0.911346	2.49702
MRO	1.83142	1.4364	0
C1GALT1C1L	0.493128	0	0
UBXN2B	0.439592	0.916017	1.92239
ANKRA2	0.935249	1.16456	2.33558
APPL2	1.10202	1.58252	1.19444
ZNF84	0.339191	1.60324	1.60043
PPP5C	1.86755	0.723044	1.32746
HDAC3	0.946924	1.12295	2.03418
CLEC11A	0.535444	1.14297	1.72536
SERPINH1	1.99752	0.877869	0
SYDE1	0.747885	0.532149	1.60661
DIPK1B	1.08747	0.810627	2.33611
CES2	1.36078	1.13664	0.857902
TLE3	1.9262	0.720881	1.28972
EXOSC8	0.758736	1.03821	1.1284
NUP50	0.680128	1.09817	2.02299
GPR173	0.9596	0.867715	2.44793
PRMT6	0.862366	2.24989	0.926268
MFAP3L	1.43867	1.39064	0.349873
SNRNP35	1.5059	0.267876	1.01093
FAM167A	1.44726	1.5076	0.055962
CMTM3	0.754902	0.760951	2.53388
ARL2	3.45583	1.17359	1.26542
RPAP1	1.4422	0.993077	1.61153
ACAP3	1.281	0.963568	2.00492
ATIC	1.06656	1.41107	1.20824
SAYSD1	0.566589	2.37859	2.28215
RPS10	0.804689	1.30129	1.29647
PER3	0.921658	1.28948	0.850915
PIMREG	0.807051	0	2.31161
CH25H	0	2.39089	0
ZNF213	1.49971	1.10152	1.2471
PAQR4	2.39285	0.74489	0.722858
MED9	1.59234	1.05011	0.938598
RBM10	1.16673	1.06737	2.02626
PRPF6	1.26121	1.17352	1.03554
CDCA7L	0.812208	0.807091	2.32387
NAPG	1.00895	1.1186	1.62557
MRPL32	0.456073	1.62257	1.89824
PUM2	0.730383	1.30357	1.4023
PDLIM3	1.20807	1.35995	0.0871516
EHD1	1.6334	0.758506	1.05266
SELENOF	0.763841	1.41483	1.28927
GTPBP2	1.13159	0.617922	1.65357
TIMM23	0.887261	1.34873	1.29955
KIAA1143	0.526102	1.4225	1.73764
KIAA1143	0.526102	1.4225	1.73764
ACO1	1.03291	1.67442	1.17215
USF3	0.835746	1.41233	0.946766
EIF3L	0.823936	1.27208	1.15216
DPF1	1.44854	0.239696	1.84535
SMYD5	2.13321	1.27638	1.48412
GGA2	1.01347	1.07401	1.89342
BOD1L1	0.779932	0.843831	0.981172
GLYR1	1.45814	0.610308	0.713998
PLEKHH1	0.548288	0.987262	2.2535
RPP25	1.44735	0.882724	2.99815
KMT2E	0.650037	1.16521	1.3897
KLHDC10	0.763947	1.30734	1.24641
ZBTB47	2.04277	1.32431	0.585104
BRICD5	0.467347	1.99521	2.63538
BEST1	0.897281	0.464327	3.48271
DBNL	1.67611	1.39139	1.10474
TNKS2	0.573361	1.2239	1.4538
MAPRE2	0.628166	0.982783	2.08511
GSS	1.57583	0.715008	1.39823
ING2	1.11149	0.669199	1.37753
ZEB1	0.560673	0.882762	1.1676
SH3BP2	2.25701	0.625573	0.570827
MRPL14	1.62044	0.928812	1.0153
SPRY3	0.946595	0.857231	1.73308
CYB5B	1.72517	0.87219	1.21908
HUS1	1.00359	0.79649	0.808469
GNA12	1.09553	0.806525	1.68642
GTF3C2	1.55609	0.762112	1.33495
AKT1	1.59929	0.492549	1.07683
ZNF555	0.728422	1.36643	1.06691
BORCS6	1.03033	1.95498	0
PTPRF	1.57428	0.956234	1.63938
EIF2AK2	0.816979	0.922348	1.19342
ZNF791	0.797326	0.723832	1.86047
EAF1	1.12163	1.0706	1.2782
BLOC1S2	1.12875	0.468503	1.89436
RGN	1.5588	0.989236	1.56118
SMAD4	0.889965	1.20316	1.27256
URM1	2.47144	0.564465	1.52392
CCDC117	1.32661	1.07878	2.01524
LMAN1	1.04228	1.44046	0.613578
ZNF558	0.964225	1.18349	2.21375
PRRC1	1.0257	1.00501	1.46292
TJP1	0.736623	1.1714	1.34128
TJP1	0.736623	1.1714	1.34128
CHL1	0.654951	1.53303	1.38468
CSNK2A2	0.580065	0.970494	1.76811
PIM2	0.755139	1.61193	1.39045
SPP1	2.35035	0	0.130578
INPP5E	0.842086	0.998628	2.53256
TXN	0.545987	1.80118	1.27951
G3BP2	0.763264	1.00938	1.88808
SUGT1	0.575302	1.02337	0.990096
SMG5	1.9131	1.06764	1.11809
PCDH17	0.697608	1.09386	1.82122
RETREG3	1.88397	0.763949	1.40344
MRPS33	1.09881	1.06615	1.44847
USP4	0.862524	0.980539	1.37368
SMARCA2	1.34118	1.01946	0.514032
ANKLE2	1.19698	0.827009	1.87261
RSL24D1	0.659589	0.800609	1.50028
LAMTOR3	0.665778	0.835988	1.45126
TP53I3	0.67299	1.70261	1.32524
IL11RA	2.47807	1.32243	0.0907395
HEBP2	0.776546	1.48946	1.63191
CHI3L1	1.4594	0.692279	1.04503
TTL	0.571165	1.21169	1.68709
SPOP	0.930075	0.944598	1.35761
ZNF784	0.988576	1.05511	0.796372
FAM229A	0	2.68339	1.35023
CSNK1A1L	0.786134	0.745819	2.11097
WDR48	0.804389	0.903716	1.22778
ACP6	1.26438	1.29463	0.645913
ELAVL1	0.588913	0.92378	2.73866
BTN2A1	1.0438	0.958324	1.57322
DNAJC8	0.675776	0.894898	2.08682
DNAJC8	0.675776	0.894898	2.08682
SLC38A1	0.369633	1.54195	2.00847
SMCR8	1.1357	0.667559	1.43201
SMCR8	1.1357	0.667559	1.43201
GLTP	0.63882	0.80303	2.16139
LONP1	1.35965	1.12348	1.27196
PIGQ	1.39713	1.12492	1.65863
VPS4B	0.832895	1.11793	0.975941
CCNG1	0.734348	1.35854	0.828201
GCN1	1.36287	0.723982	1.75964
PHLPP1	1.08251	1.15283	1.60226
APEX2	0.869865	0.309471	3.15334
ENKD1	0.291767	1.24562	1.41024
HPR	1.51989	1.2405	0.0720226
CREG1	0.536073	1.78004	1.48062
SEPHS1	1.14325	1.19115	0.855191
SUPT20H	0.362618	0.898609	1.51094
SNRPA	2.13604	0.790335	1.1701
ZBTB9	0.88167	0.878278	1.1364
ZBTB9	0.88167	0.878278	1.1364
MGAT3	0.824001	0.344137	1.67392
ANKRD50	0.478967	0.902669	1.60595
ATG13	1.26503	0.84533	1.98499
C2CD2L	1.92774	1.28936	0.993882
RPL26L1	0.913193	1.01527	2.66672
WASF2	1.27603	0.746182	1.47692
CDK2	1.04896	0.970291	1.85904
CNN2	0.454411	0.323331	4.88083
PXMP4	1.04073	1.65979	1.21422
LINC00634	3.07696	0	0.600902
POM121	1.12796	0.815033	1.74688
PREPL	1.09228	1.28877	1.2252
METAP2	1.35518	0.752336	0.911748
GOLGA7B	1.39166	1.6091	0.560542
SLC37A4	2.3197	0.0660224	1.94344
SLC37A4	2.3197	0.0660224	1.94344
ABCF1	1.58862	0.382585	0.551278
ABCF1	1.58862	0.382585	0.551278
ABCF1	1.58862	0.382585	0.551278
ABCF1	1.58862	0.382585	0.551278
ABCF1	1.58862	0.382585	0.551278
ABCF1	1.58862	0.382585	0.551278
ABCF1	1.58862	0.382585	0.551278
PRRC2B	1.18015	1.03814	1.70084
C7orf26	1.21293	0.455496	1.19424
SPG21	0.715946	1.36394	1.1535
FAM43B	1.28773	1.46604	0
BCCIP	0.689813	1.05602	1.31346
ELK4	0.603604	1.15831	1.29666
LRRC4B	2.10305	0.5829	1.41837
ZC3H13	0.910441	0.958034	0.785078
SLC2A3	0.483153	1.29579	0.778432
CCDC167	1.63548	0.925676	1.19773
ARF4	0.915161	1.30234	1.24762
ABI1	1.5137	0.689316	0.691733
ZNF792	0.32011	1.08191	2.19192
ECD	0.421225	1.18734	2.06207
TIMMDC1	0.712298	1.35154	1.9127
ZNF334	0.63343	1.83503	1.89531
PTPA	1.62547	1.2864	1.17582
DIO2	1.67965	1.32007	0.0266881
DCTN6	1.03806	0.984825	0.706154
AHCYL2	1.33299	1.17358	0.549285
PGAM5	1.37521	1.20433	1.02262
COX14	1.0535	2.08818	1.45487
ARL10	0.537048	1.02312	2.00965
CD47	0.736552	1.26884	1.70718
PCGF2	1.34603	0.61972	1.27568
PCGF2	1.34603	0.61972	1.27568
PRR12	2.28799	0.39428	1.38236
CHMP7	1.09824	0.952379	1.93531
ZBTB21	0.508326	1.02797	1.29314
H4C13	4.05285	0	0
TIPARP	0.920848	1.24358	0.575283
GPAM	1.3564	1.44428	0.154991
PLCD3	1.49836	0.496308	0
PUM1	0.848194	0.950298	1.70632
SEMA6C	2.31404	0.5688	1.0168
NDUFAF1	0.914202	1.30098	1.00426
MRTO4	2.04444	0.70041	0.731978
ECI2	1.07632	1.82451	1.12207
CDK11B	1.37781	0.791835	0.597656
SMAD5	0.992078	1.08292	0.762866
NSMCE3	2.08638	0.185567	1.89083
NSMCE3	2.08638	0.185567	1.89083
AKR1A1	1.48621	1.33336	1.1452
SHD	1.04523	0.782863	1.94992
OCIAD1	0.83502	1.23583	1.00452
TFIP11	1.62885	0.737539	0.66801
SMOC1	0.54099	0.784965	2.71739
IKZF5	0.594842	1.59342	1.40938
ICE1	0.561756	0.831656	1.72256
ATP6V1E1	1.13605	1.34724	1.66396
CTTNBP2NL	0.909121	1.28708	1.61573
PSMB8	0.477196	0.565906	2.56278
PSMB8	0.477196	0.565906	2.56278
PSMB8	0.477196	0.565906	2.56278
PSMB8	0.477196	0.565906	2.56278
PSMB8	0.477196	0.565906	2.56278
PSMB8	0.477196	0.565906	2.56278
PSMB8	0.477196	0.565906	2.56278
PSMB8	0.477196	0.565906	2.56278
ELAC2	1.2865	0.881489	1.34344
SLC29A1	1.03675	0.614742	1.94876
TFDP1	0.9328	1.17732	1.30607
PPIL1	0.50478	1.34689	1.93153
BMP7	1.48077	1.00782	1.25511
METTL23	0.709505	1.70383	2.71491
KPNA4	0.893115	0.737163	0.964091
ZNF862	0.779543	1.0015	1.32574
ZNF146	0.391083	0.853363	1.76426
ZNF189	0.908942	0.913054	1.3783
CAPS	0.813814	0.231624	0.786706
HAUS5	1.19851	0.604057	2.33327
BCL7B	0.856675	0.861788	2.57009
ZNF746	1.32963	1.35664	1.73803
RTF1	0.939184	1.1277	1.297
POLR2B	0.660457	1.20842	1.29212
NCKAP1	0.694612	1.44126	1.12695
EPAS1	1.53778	1.0026	1.71357
CLPX	0.746965	1.15962	1.50434
WIPI2	0.635358	1.51036	1.3261
NUP62	0.879194	1.01657	2.16904
PMM1	1.99205	1.31371	0.391402
TRAF3IP2	0.489252	1.19232	2.60125
NFYA	0.652809	1.6921	1.20203
H2AC4	1.6077	2.28788	2.59024
FBLN2	0.755157	1.05456	3.13833
PSEN1	0.94598	1.12012	1.32633
FAM193B	1.08739	1.36691	0.846778
KMT2C	0.697025	1.20192	0.843102
OGFOD1	0.571201	0.812863	2.09826
TAPBPL	1.74269	1.42146	0.616333
SERTAD3	2.34684	0.256903	1.74513
NRXN2	1.22787	0.551798	1.84814
SCCPDH	0.749435	0.933191	1.27711
PHLDA3	0.889599	0.994689	1.43328
NRCAM	0.964408	1.53056	0.650431
GOLGA7	0.551103	0.849618	1.62784
CCDC90B	0.530758	1.19864	1.67308
RRP9	0.892343	0.687848	2.99521
NCLN	1.23356	0.4482	1.64916
CCDC8	2.53256	0.970314	0.313872
FAM189B	1.75103	0.812558	0.735957
FAM189B	1.75103	0.812558	0.735957
NEO1	0.95964	1.07553	1.18563
IGDCC4	1.18556	0.973353	0.293864
CEP97	0.507256	0.907207	1.8775
ANXA7	0.905508	1.63377	1.27655
DPH7	0.669321	1.00745	2.03233
AREL1	0.992784	1.1047	1.56549
VSTM2A	0.306835	1.06044	2.68365
GARS1	0.385897	1.40722	2.22789
CCS	1.71441	0.731921	0.315677
TSPAN31	1.23916	0.991926	2.07966
RNMT	1.04765	0.899262	0.750185
ZNF202	0.461282	1.51486	1.48639
TMEM251	0.589539	0.62922	1.89967
TMEM251	0.589539	0.62922	1.89967
CTC1	1.27448	1.02261	1.52911
RCCD1	1.2215	2.11854	1.84502
GNA11	1.33967	0.590091	1.13059
EMILIN1	0.647373	0.115158	0
KCNJ16	0.713202	1.20047	1.18614
WASL	0.639051	0.989662	1.04475
PCYOX1L	1.24785	1.04231	1.74823
WIPF2	1.29286	0.989089	0.939698
ZNF608	0.675873	1.10208	1.2795
ANKRD17	0.693361	1.0786	1.37448
TAGLN3	0.582456	1.18411	2.41309
IFT22	1.09764	0.575482	0.27923
BSDC1	1.27626	0.787027	1.61073
ZMYND11	0.823354	1.07841	0.90408
CTSH	1.08292	0.597563	0.0356072
ZNF419	0.526058	1.33682	1.45296
CNOT11	0.723141	0.565997	1.39811
YOD1	0.483137	1.22775	1.55681
SEMA4C	3.02577	0.528083	0.551884
ZNF507	0.674061	1.03385	0.941212
RTN4	1.00074	1.03777	1.28699
RAB18	0.728518	0.75399	1.20043
TNFRSF21	0.337733	1.12145	2.30611
PEX2	0.545748	1.48856	1.07468
ZFHX4	0.60975	1.0967	1.39719
UGP2	0.809216	1.08957	0.621797
P3H4	1.24187	1.76727	1.04806
NDUFB3	2.20094	0.720385	0.78013
PDRG1	0.817509	1.62873	1.18542
TJAP1	0.955105	1.34374	0.909301
PPIL2	0.982224	0.567024	1.82138
CDC34	2.74485	0.60762	0.491374
ATP1B1	0.582995	1.1615	2.06644
MARK3	0.883291	1.40086	1.14021
XPO5	0.833186	1.31094	1.55036
C5orf22	0.525966	1.3788	2.05162
CHADL	2.37276	0.392631	0.355617
SNRPE	0.593736	0.657169	1.48804
VCPIP1	0.829576	0.937496	1.38899
H4C14	0.531979	1.32483	1.1428
NBPF1	0.737916	1.14637	1.10963
ACSL3	1.04664	1.10904	0.812814
MMD2	1.49195	1.01945	1.27818
ATP6V0E1	0.975682	1.31905	1.27723
FMR1	0.788295	1.09891	0.881267
CCAR1	0.777119	0.785441	1.13823
ZNF510	0.367985	1.30918	1.91546
PRDX4	0.654845	1.23577	1.28441
WDR61	0.69166	1.3944	1.81085
PXDN	0.719675	0.909034	1.76173
AP2S1	0.931404	0.732491	1.18471
FNDC5	1.41913	0.746349	1.09351
PCDHB9	0.428331	1.82864	2.07032
BTN3A2	0.430967	0.374794	3.08601
GNPAT	0.565663	1.20747	1.54656
GPR137	1.94532	0.807431	0.679076
PCMTD2	0.549277	0.991038	2.086
PCMTD2	0.549277	0.991038	2.086
RNF139	0.956614	1.15714	0.770624
UBE2R2	1.14153	0.829618	1.58347
SLITRK4	0.710184	0.808517	1.29677
TRIP10	1.34335	1.05473	0.89559
SHARPIN	2.05845	0.614215	0.74888
ARHGAP31	0.848065	1.03293	1.80842
SECISBP2	0.53586	1.25279	1.25803
BRD7	0.681967	0.94623	1.37344
MED25	2.02431	0.385453	1.0106
ZNF436	0.728014	1.03602	1.46617
ZNF436	0.728014	1.03602	1.46617
RANBP3L	0.962702	1.2614	0
UBR5	0.74219	1.08693	0.866782
TMEM234	1.99765	1.25083	1.02992
ST6GALNAC4	1.51445	1.86129	0.554547
HIF3A	1.53523	1.36305	0.175114
NGDN	0.784379	0.959959	1.74398
ZNF496	1.09813	0.989726	1.97567
COPZ1	0.908417	0.903152	1.66409
ZNF652	0.722539	0.936422	1.55216
KAT6A	0.781888	0.977261	1.07741
MAN1B1	1.73183	0.848446	0.686126
HAGH	1.27894	1.0522	0.901496
SORBS1	1.45915	0.980758	0.195231
TRIM62	0.412581	0.990789	2.8805
UTP14A	0.719791	0.815661	0.644273
AGO2	0.81317	0.904793	1.09032
ATP9A	0.869007	1.01751	1.65413
NR0B1	0.12157	2.16254	1.95867
ARF5	1.33118	0.811872	1.22556
GRIPAP1	1.34681	0.706946	0.960451
GAB1	0.69513	1.05105	1.28206
VMAC	1.47518	0.0749747	0.848834
UBA2	0.60232	1.223	1.51481
SEC24C	1.20197	0.903657	1.75386
HID1	0.562092	0.47994	3.48662
MBIP	0.685236	0.893882	2.34604
BLOC1S6	0.307091	1.17057	1.7317
PPP6C	0.494106	1.24085	1.19412
ASB1	1.16121	0.808668	1.03496
CDK10	1.49312	0.918843	1.82048
SRRD	0.584563	0.665502	2.26037
ZNF175	0.801614	0.992883	1.86553
MTDH	0.710199	0.922104	1.10885
POU3F1	0.850496	0.30258	3.08312
PRDM4	0.488179	1.38943	1.35855
NFKBIZ	0.267114	0.991037	2.09032
IFFO2	1.17874	0.599085	1.62782
RRP36	1.00569	0.894486	2.34947
BMPR2	0.609068	1.26967	0.721388
COX20	1.33506	0.56997	1.39814
MBTPS1	0.867807	1.12849	1.91244
COX15	0.653365	1.15117	1.1028
LPCAT1	1.11135	0.837281	1.03822
LPCAT1	1.11135	0.837281	1.03822
BIRC5	0.550408	1.05742	2.66037
SNAP25	0.263219	0.855462	2.77375
FASTKD5	0.944429	1.2096	1.21729
RRP1	1.23807	1.07985	1.86602
SERTAD1	0.572535	0.40738	2.3061
PSMD12	1.03246	0.828417	1.20334
MRPL30	0.479279	1.09615	1.98563
EPOP	1.5494	0.551228	0.936117
EPOP	1.5494	0.551228	0.936117
PDZD8	0.995087	0.941011	0.992971
CORO1B	1.74407	0.917243	1.95476
CHD2	0.700203	0.799961	0.77857
KIF3A	0.826101	1.2852	1.2633
FAM171A2	2.78438	0.295071	0.668135
CNIH2	1.23815	0.314639	1.13991
VPS51	1.62182	0.736165	1.57681
NR4A2	0.246302	0.726051	1.75739
UBE2D4	0.785119	1.0116	2.05126
VPS26C	0.807263	0.826328	1.30062
DR1	1.0688	1.10271	0.947098
XPO7	0.73953	1.02145	1.46016
SLC35E1	1.06041	1.13178	1.21392
REEP4	1.6032	0.91259	2.06639
EFEMP1	0.985866	1.58797	0
SDF4	2.536	0.65079	0.80378
MTSS1	0.429277	1.05266	2.45214
RAB10	1.01205	0.919666	1.20819
NSD3	0.442285	0.896306	1.5695
HSPA4	0.845137	1.01323	1.30568
ZC3H14	0.546099	1.2004	1.30406
PLIN5	1.24127	0.317956	0.0799949
AADAT	0.941011	0.911749	1.74191
CDCA3	0.433258	0.184968	2.23374
TRAF6	0.998722	1.13362	0.957792
ATP13A4	1.07772	1.1849	0.606681
RHOU	0.732483	1.4433	1.3617
RHOU	0.732483	1.4433	1.3617
ZNF587	0.826081	0.646567	1.99641
ISCA1	0.509445	0.894141	1.6963
BDH2	1.07497	1.28823	0.136732
NHLRC2	0.685315	1.1617	0.763159
ST3GAL5	0.749829	0.671855	1.98365
SORT1	0.927315	0.969428	0.850455
ELAVL3	1.61159	0.422472	1.09327
SPART	0.937851	0.942094	1.05179
MYEF2	0.619825	0.820519	1.39344
TBKBP1	1.33275	0.449197	1.97775
UBE2N	1.07718	0.704641	0.783771
ZNF615	0.559431	1.40647	0.660973
ZNF276	1.2589	1.02684	1.33569
PSMA3	0.719082	1.6505	1.19592
RUFY3	0.669962	1.00494	0.923819
SUMO1	1.63249	0.456334	0.688857
LANCL2	1.13504	0.998044	1.68005
SPRED2	0.688248	0.894742	1.74251
DKK1	0.335133	1.07307	2.42977
ZNF528	0.674259	1.24302	1.67888
TMEM199	0.31297	1.70729	1.84889
FUT4	0.728214	0.814239	1.67609
XPC	0.993029	0.733242	0.513181
TTPAL	0.740284	1.26897	1.62642
CLASP2	0.505057	1.11848	1.33487
ATP6V1A	0.998299	0.924116	0.9994
RPS6KL1	0.716489	0.973273	1.67909
CIAO2A	1.06556	1.05303	1.00145
CXCL12	2.23865	0.686587	0.373117
ESS2	1.70625	0.653724	1.55073
N6AMT1	0.478162	1.46299	1.23262
MAPK8IP1	1.63504	1.22803	0.926882
USP9X	0.517071	1.09188	1.11525
LRWD1	1.7651	0.491453	1.73103
TSPO	2.26329	0.95858	0.868213
HECTD1	0.684688	0.895249	1.30113
MRPL50	0.80319	1.34711	1.01676
ZDHHC8	2.20819	0.531795	0.875748
BCAP31	1.38751	1.2108	0.759222
DGCR6L	0.647262	1.45841	2.60709
KLF10	0.726371	0.904471	0.585146
SETD2	0.623648	0.914853	1.3076
MDM2	0.934007	0.896658	1.12265
RNPEPL1	1.25493	0.604888	1.5001
ZNF335	1.04398	1.00949	2.4152
SRA1	0.904099	0.900622	1.84508
RBM38	0.737836	0.299999	0.509471
ABCE1	0.40352	1.01928	1.59282
UNC45A	1.31773	0.581321	1.48614
CCDC9B	1.45715	0.612665	1.70741
MKRN2	0.710077	1.11154	1.33471
OSER1	1.23222	1.57214	0.753042
CTTN	0.792311	0.4698	1.17015
CTTN	0.792311	0.4698	1.17015
CXXC4	0.782054	0.758811	1.0691
RAB4A	1.13986	1.14578	0.495561
ZNF397	0.748448	0.240506	2.68402
LIG3	0.754596	0.736353	1.35471
METTL5	0.212194	1.32866	1.98289
RRP7A	2.36634	0.234941	1.15263
NOL9	0.817082	0.676029	1.71444
COA6	0.271365	1.93086	1.13674
NYNRIN	1.18088	0.442233	1.05142
GRAMD2B	1.02601	1.23647	0.454216
ZNF25	0.558662	1.22565	0.900088
ERH	0.624287	0.419526	0.447031
PFN2	1.06401	0.715314	0.827584
ATG2A	1.58493	0.910104	0.985583
NSUN4	0.958889	0.897745	1.21967
PFKFB3	1.45333	0.747986	0.175847
IQCN	0.180972	0.695351	3.44056
BMI1	0.424797	0.993139	1.17328
CANT1	1.07635	1.4082	1.45445
RAB21	0.887962	1.04645	0.938858
STK36	1.06932	0.658436	1.19273
PTPN11	0.887902	0.661161	0.365953
PHAX	0.837832	1.07307	1.0799
C8orf48	0.888256	1.26406	0.715557
ZNF362	1.38221	0.83141	1.49229
SOD3	3.28659	0.0820538	0
APBB3	1.06439	0.895058	0.779499
NEK6	0.908768	0.885593	0.923058
ZBTB7A	1.36214	0.456102	0.51638
COLGALT2	0.841264	0.981025	1.40246
MTRNR2L5	1.49518	0.797907	1.20448
PEX6	1.11099	0.585563	2.6518
PHC3	0.616839	1.19873	1.15411
NDUFV3	1.19827	0.532886	0.9653
FAM131A	1.51313	1.00487	1.13767
ATP1B3	0.574913	1.15608	1.69145
LGI4	1.86205	0.599965	0
PIK3C2B	0.979033	0.733938	1.53512
THAP5	1.20184	0.619248	0.467392
SPRED1	0.639796	1.14669	0.982185
CASC4	1.22532	0.730671	0.743314
GSX2	0.211838	0.150731	1.02391
NPR2	0.717052	1.30104	0.924223
COMMD9	1.0001	1.51217	1.10777
BCAS2	0.626993	1.33839	1.2988
H3C13	1.53712	0	2.47652
PRKDC	0.596302	0.906115	1.54151
GPBP1L1	1.18148	0.870167	0.884982
SMG1	0.684112	0.914541	1.01036
PRUNE1	0.692724	0.90365	1.78573
TRIP12	0.739334	1.07745	1.25488
ZWINT	0.623052	0.664988	1.7567
MCOLN1	0.941036	1.06346	0.891853
RLBP1	0.96585	0.87814	1.38323
KCTD6	0.614008	1.13591	0.890333
ARPC5L	0.605862	1.17832	0.650756
TARS1	0.284049	1.13494	1.09131
SMARCD3	0.91798	1.04279	1.08979
RWDD1	0.839778	1.12678	1.43032
ELMSAN1	1.08162	0.417621	1.2023
C3orf18	1.64801	0.827732	0.702844
ADGRA1	0.767723	0.826778	1.60465
SLC35A5	0.580846	1.08959	1.31867
ZSCAN32	0.564354	1.06295	1.55109
TUBGCP6	1.26809	0.689025	0.85438
ESYT1	0.73944	0.916502	2.15211
TRIM23	0.573162	0.951595	1.5111
PDK4	0.823054	1.65356	0
TIMM29	1.46748	0.664472	0.644819
CPSF2	0.628007	1.03669	1.57843
MPLKIP	0.659914	0.99128	1.6539
PPA1	0.567837	1.60172	1.47033
DCX	0.33994	0.899493	2.35338
MMS19	0.778623	1.08588	1.50537
TMEM170A	1.12323	1.11891	0.769121
GOLGA8A	0.464046	1.10574	1.42575
SSU72	1.04435	1.29704	1.2849
ZNF416	1.11543	0.976825	1.3824
TM2D3	0.733119	1.08675	1.14835
AIMP2	1.59943	0.307582	0.487525
EXOC3	0.920281	1.51231	0.706053
ACAT1	0.530143	1.3928	0.722733
XPOT	0.768673	1.19943	1.32536
TYK2	1.0069	1.16423	1.45329
TMEM87A	0.648813	1.1861	1.20616
CCDC174	0.723245	0.771925	1.40802
AP2A1	1.00471	0.737227	2.47868
IMPACT	0.328031	0.583516	1.24577
RBMXL1	0.840041	0.763755	1.42862
POLR2F	1.55247	0.657763	0.966396
RAB41	0.433288	1.38735	1.39618
TIGD2	0.185413	0.527713	2.09109
STARD3	1.06931	0.479668	0.486883
TSC22D1	0.417236	0.847343	1.93966
SENP2	0.72829	1.01006	0.855178
NDRG3	0.935398	0.889013	1.81924
VPS36	0.563404	1.32056	0.614052
LETM1	1.56578	0.732702	0.68181
GPSM2	0.457798	1.33326	1.59523
RAB22A	0.817869	0.95439	0.66764
KNOP1	1.19872	0.907963	1.37061
RASL10A	2.05526	1.26298	0
NPC1	1.13769	1.00491	1.27677
AASS	0.606098	1.22402	0.588781
ALDOA	1.70248	0.570061	0.968099
THBS2	0.741161	0.726591	1.08798
NEIL1	0.992468	0.970997	0.699569
WNT7B	1.63114	0.655313	0.58996
SIRT3	0.834496	0.614251	1.7154
PTPMT1	1.09862	1.22841	0.505728
PTPMT1	1.09862	1.22841	0.505728
CNOT3	1.65181	0.7252	0.849354
CNOT3	1.65181	0.7252	0.849354
CNOT3	1.65181	0.7252	0.849354
CNOT3	1.65181	0.7252	0.849354
CNOT3	1.65181	0.7252	0.849354
CNOT3	1.65181	0.7252	0.849354
CNOT3	1.65181	0.7252	0.849354
CNOT3	1.65181	0.7252	0.849354
CNOT3	1.65181	0.7252	0.849354
CNOT3	1.65181	0.7252	0.849354
TIMM22	0.770672	1.508	1.39688
TIMM22	0.770672	1.508	1.39688
TIMM22	0.770672	1.508	1.39688
API5	0.87084	0.771103	1.06009
ZNF606	0.527258	0.920858	1.50592
LATS1	0.494066	1.45854	0.897633
HMCES	1.38216	1.16376	0.742287
ABHD14A	1.28971	0.412956	0.727271
NUDT11	0.383053	0.81767	1.23431
TRMT1	0.845929	0.247846	1.60343
RGS19	0.185167	0.329384	2.23749
CDC123	0.576869	1.20676	1.2826
KIFBP	0.747207	1.06333	1.37055
DIRAS1	2.13005	1.05434	0.746051
ATXN1L	1.18691	0.604868	1.1112
KCNS1	0.635748	1.44755	2.35586
DHTKD1	0.882609	0.975068	0.935536
FXR2	1.3048	0.928414	1.28708
CFAP36	0.863476	1.21173	1.00475
POLM	1.68572	0.642564	0.678986
STRIP1	1.09758	1.13501	1.06102
NCBP1	0.487444	1.06288	1.41869
TAGLN2	2.14894	0.0588097	0.133164
TMEM271	1.3048	0.371366	2.10223
HDAC5	1.15424	0.897688	1.81641
NOA1	0.707315	1.41548	1.99428
KCNIP3	0.447366	0.803373	2.84877
CDC20	0	0.955901	1.68347
ASB13	1.34098	0.582201	2.41686
RAMAC	0.780133	0.462579	0.628456
UBE2T	0.488399	0.651589	2.85245
HMGXB4	0.755834	0.900238	1.69428
IMMT	0.583557	0.813146	1.39071
MED14	0.633435	0.886061	1.53084
HSD17B4	0.750559	1.0681	0.950921
LITAF	0.760591	0.814314	1.01928
BCHE	0.439292	0.993287	1.87164
FIZ1	1.30874	0.465609	2.30026
TAS2R5	2.19206	0.389934	1.76587
XPO6	0.625013	0.850085	1.47929
ZNF776	0.667309	0.553952	0.895945
TMEM145	1.55477	0.343327	0.691025
ATXN2	0.984519	0.898622	0.851612
ILKAP	0.681193	0.982854	1.34139
R3HDM4	1.65629	0.455334	0.72778
EZH1	0.999362	1.12171	1.06586
NR2C2	0.647956	0.778279	1.28339
KDSR	0.829611	1.06708	1.07958
PEX11A	1.06497	0.861095	0.701926
BCDIN3D	1.42765	0.698381	1.86888
PPP3CB	0.401843	0.902927	2.1297
ZNF503	0.64079	0.455947	3.87154
TSC22D2	0.781046	0.795023	1.13604
ZDHHC4	1.4779	1.23936	1.36064
ELFN2	0.9212	0.632867	2.55895
DARS1	0.628497	1.31924	0.860712
NIT2	0.632654	0.750263	1.28356
GRIK5	0.965111	0.598512	2.18262
LSM5	0.380222	0.856717	1.63358
ZNF514	0.493973	0.966573	1.69121
COPB1	0.378663	0.982638	1.34577
SHC3	0.6956	0.798133	1.71335
RBM26	0.619211	0.715371	1.39455
ZNF266	0.545407	1.66873	1.3181
RAF1	0.687865	0.984447	1.2216
ZNF174	0.696031	0.770393	0.872208
PDGFA	0.382978	0.661794	1.8511
DISP2	0.58691	0.395629	2.88657
MYO18A	1.20521	0.62778	0.464541
WDR24	2.0567	0.770223	0.348806
C19orf73	0	0	2.74055
MTERF4	0.689493	0.594667	1.68315
RABL6	1.32701	0.782354	1.28281
RECQL4	0.576682	0.683886	3.25192
GIPC1	1.40513	0.731563	1.32519
AKAP8L	1.06404	0.435909	0.831189
FYN	0.759975	0.84374	1.48171
ECHDC2	1.32881	1.08876	0.583884
EPRS1	0.436696	1.00698	1.08143
STOML1	1.00379	0.285693	2.07008
GAR1	1.02419	0.340083	0.440032
NANOS1	1.09849	0.893275	0.252832
UHMK1	0.642285	0.91402	1.19161
TTC32	0.942029	0.67029	0.948594
UBAC1	1.42001	1.2472	0.929438
HAPLN2	0.394255	0.140264	0
WTAP	0.697189	0.656572	0.892013
MKS1	1.15685	0.474891	1.00362
PLBD2	1.75362	0.50182	0.798468
MAZ	0.872187	0.709251	1.80672
UNK	1.9371	0.328171	1.06509
MAGOH	1.0849	0.231584	0.52438
ZNF200	0.589582	0.74221	1.53446
BRAP	0.719262	0.655082	0.741657
CEP104	0.62843	1.03342	0.697496
NFATC2IP	0.73506	0.523024	1.24662
COMMD5	1.48941	1.27172	0.399943
SETD1A	1.21781	0.299949	1.24516
ZMYND19	2.99	0.744625	0.602167
ZNF775	1.26719	0.345635	0.408328
NFIB	0.681606	0.954424	0.838835
LRCH3	0.628856	0.94104	1.85924
ARFRP1	1.67915	0.908031	0.973929
AK4	1.51975	1.41531	0.0480105
KCTD10	0.856274	0.781117	1.09659
FSTL1	0.966262	1.15353	0.259465
MRPL34	1.54964	0.787593	1.49802
SPDL1	0.417323	0.848404	1.39277
AK2	1.47513	0.693603	0.820016
IFRD2	3.15959	0.778213	0
ZDHHC6	0.700584	1.17644	0.993297
ERLIN1	0.57868	0.935802	1.35613
TGFB2	1.12354	0.73621	0.296585
TUB	0.769018	1.00145	1.3442
HMBS	0.435484	2.1174	1.28632
ATF7IP	0.541617	1.00591	1.13885
CD46	0.89915	0.908075	1.14491
POMT2	1.16636	0.99589	1.28226
SLC25A25	1.81185	0.50257	0.420558
TERF2	0.79663	0.702196	1.18771
COA7	0.408113	0.871164	1.16894
CRMP1	0.68671	0.782412	2.12175
MGRN1	0.93076	0.505734	1.44506
MEAF6	0.823294	0.949409	1.23497
NEU1	0.12011	0.854629	1.35461
NEU1	0.12011	0.854629	1.35461
NEU1	0.12011	0.854629	1.35461
NEU1	0.12011	0.854629	1.35461
NEU1	0.12011	0.854629	1.35461
NEU1	0.12011	0.854629	1.35461
NEU1	0.12011	0.854629	1.35461
NEU1	0.12011	0.854629	1.35461
VHL	0.899347	0.23997	0.905614
PREX1	1.25272	0.708685	1.09139
ZNF74	0.702877	1.28157	1.62788
MRPL12	1.21488	0.864432	0.489337
PPM1A	0.578994	1.03415	0.685357
FLNC	1.81015	0.294842	0.0702754
TMEM258	1.50416	0.719663	0.961015
TIGD6	0.585393	1.01157	2.42526
CCNA2	1.00983	0.658654	2.44048
LSM12	0.965459	1.09106	1.1895
JAG1	0.277667	0.765587	1.25821
ACVR2B	0.610116	0.605484	1.18993
PALM	1.82375	0.626068	1.08254
NEFM	0.590091	0.839745	2.0916
RTP5	1.04464	0.637117	2.16395
RTP5	1.04464	0.637117	2.16395
KCTD3	0.763157	1.19299	0.63341
NPM3	1.20731	0.214762	2.43145
LGMN	0.772463	1.32912	0.837245
CEP95	0.725894	1.0456	0.969849
TADA1	0.319033	0.908016	1.02802
U2AF2	1.28685	0.392417	0.493643
USP16	0.612087	0.961155	0.78213
IKZF4	0.819102	1.03451	1.45167
NSG2	0.334553	0.87964	2.5924
KMT5B	0.513024	0.813726	1.05042
KCTD21	1.59576	0.722557	1.11021
TP53INP1	0.538509	0.689706	1.21467
DRP2	0.43679	0.591509	3.04195
MLH1	0.449404	0.990501	1.81897
TOMM70	0.518794	0.988347	1.64475
SETX	0.43078	1.0776	1.17121
UTP11	0.607458	0.605122	1.50068
SDF2L1	0.631164	0	2.0338
TMEM201	1.21354	0.449011	1.68147
GPATCH8	0.955678	0.754636	1.19236
SLC20A2	1.39656	0.918645	0.145688
SLC39A3	2.01373	0.286569	1.42755
MCM5	0.448429	0.691328	2.5287
IPO8	0.970566	0.590023	0.789454
PLEKHO2	1.85791	1.08162	0.194375
SEMA5A	0.420521	0.938893	1.14841
NMT1	1.16369	0.632727	0.725192
GJB2	0.920866	1.22856	0
EFTUD2	0.662087	1.17775	1.06672
FRS2	0.558581	1.22104	0.872124
KIAA1586	0.361903	0.824025	1.04954
UBN2	0.647373	0.927019	0.951751
NUDT2	1.02042	0.599793	2.1444
TAX1BP1	0.431192	1.31246	0.993829
STXBP1	0.659082	0.911017	1.91487
POU6F1	0.798729	0.772341	1.55085
NR1D2	0.642151	0.850369	0.747212
USP7	0.552749	0.738115	1.52493
TEPSIN	1.86489	0.912273	0.469472
C12orf43	0.826334	0.811956	0.697373
LARP6	0.956897	0.734622	1.01428
ZNHIT3	0.944258	0.707237	1.3612
ZNHIT3	0.944258	0.707237	1.3612
MARF1	0.620305	1.1494	1.04105
MARF1	0.620305	1.1494	1.04105
SFSWAP	0.725074	0.515918	1.42017
ACOT8	0.602733	1.05787	0.841614
CKMT1B	0.425571	1.74116	1.54273
NFRKB	1.06502	0.57537	0.794404
ATP6V1C1	0.593996	0.715919	0.722645
MINK1	1.78195	0.644357	0.298081
DGCR6	0.844384	0.983146	0.742052
RNF8	0.634006	0.990262	1.5945
RPUSD2	0.223086	0.317468	3.41453
KCTD20	0.768621	0.917686	1.13342
RAD23B	0.757982	0.575899	1.05563
MAPK8IP3	1.15954	0.524399	0.965757
ARHGEF9	0.654416	0.82838	1.3864
PACC1	0.568766	1.11732	2.11163
COPS4	0.548399	0.877966	1.96345
PSMB10	0	0.190171	0.430608
TRMT12	0.44499	1.30609	0.806564
GGA1	1.62381	0.50549	1.06283
SNX21	2.06149	0.851707	0.642846
SAP130	0.681685	0.949449	1.42545
SKIL	0.434555	1.09939	0.959442
MED16	1.60091	0.578317	1.82536
MED16	1.60091	0.578317	1.82536
NXT1	0.475038	0.788685	1.02048
ANGEL2	0.452341	0.681582	1.58619
AURKC	0.796735	1.03933	0.64183
BRMS1	1.53672	0.920788	1.43341
AASDHPPT	0.706339	0.831202	1.13802
CLK3	1.22244	0.860258	1.03888
SMIM10	1.70099	0.60516	1.37028
CERS5	0.692112	1.27806	1.1151
TLNRD1	0.777247	1.29043	0.834841
NARF	0.837511	1.30271	1.03555
ZC3H7A	0.405093	0.730207	1.78395
CNTN1	0.235517	1.03026	1.8652
CYB561D1	1.41941	0.353487	0.343032
ITGB1BP1	0.596559	1.2064	0.404693
SLC29A4	2.63714	0.317336	0.562344
TRAF7	1.15193	0.539764	1.17693
CCER2	1.38814	0	1.59751
CCER2	1.38814	0	1.59751
SLC9A6	1.14151	0.854978	0.843518
MTMR10	0.885154	0.919198	0.828689
MTMR10	0.885154	0.919198	0.828689
RC3H2	0.456056	0.818628	1.10216
EMC8	0.837273	0.788968	1.13022
SLC4A1AP	0.580108	1.03904	0.934641
SEC23B	0.771766	0.923556	1.22459
NRDC	0.765424	0.799454	1.24453
MYBBP1A	1.24281	0.884307	1.03151
TNRC6B	0.749354	0.778217	0.900257
RHPN1	0.821398	0.555233	0.463188
SLC25A36	0.531014	0.893069	0.881469
ACKR1	0.986873	0.561759	1.908
SIN3A	0.575821	1.22397	0.95122
NUDT1	2.11862	0.452243	1.25158
DHCR24	1.79497	0.680371	0.297304
HERPUD2	0.791378	0.926613	1.19433
SLC35F1	0.431496	0.864261	1.86542
GID4	0.521613	1.09798	1.47069
TM9SF2	0.749386	0.868382	1.34536
TRIM24	0.364324	0.822625	1.82355
NDUFAF4	0.881834	0.993476	0.828781
TENT4A	0.708077	0.843134	1.25723
ZNF585B	0.551401	0.576254	1.05496
PTPRA	1.12788	0.884582	0.876664
GNG5	1.06868	1.03198	0.614931
PSMC1	0.733509	0.806603	0.913203
C8orf58	0.415437	0.886797	1.11555
ASPH	1.03621	0.997037	0.374688
CEBPB	0	1.95179	1.6573
SOWAHA	0.361778	1.4158	0.874318
RUSC2	0.86912	0.5497	1.69731
LGI1	0.80677	1.31475	0.146755
HASPIN	0.2254	0	4.35783
ZDHHC12	0.773985	0.6884	1.55876
LIG4	0.86497	0.65649	1.02197
ZNF696	0.429303	0.741846	2.07502
RNF213	1.30229	0.786823	0.603689
PLEKHH3	1.52696	0.493859	0.670953
MCCC2	0.723597	0.973224	0.838824
MCCC2	0.723597	0.973224	0.838824
MCCC2	0.723597	0.973224	0.838824
STRN4	1.53639	0.342645	0.849748
MCFD2	0.614692	0.986903	1.21891
SDHB	0.731773	1.09217	1.12148
DNAJC5	1.04767	0.581016	1.04256
NUDT22	3.18761	0.283514	0.641965
RCC2	0.670098	0.803749	1.35725
RCC2	0.670098	0.803749	1.35725
FYTTD1	0.875007	0.907218	0.906279
C1orf21	0.614618	0.926534	1.49375
FBXL5	0.644094	1.11384	0.985189
GMPPB	0.975431	0.946441	1.57157
RNF11	0.966331	0.832336	0.573596
C18orf32	0.189027	1.97267	1.31972
USP54	0.731242	0.537766	1.83442
BAX	0.631752	0.256866	0.581627
TMEM237	0.754558	0.766995	1.08545
MTIF3	0.337285	0.809971	1.29062
NAPRT	0.652399	1.50867	0.525556
NAPRT	0.652399	1.50867	0.525556
DHX33	0.494024	0.527276	1.19392
HIGD1A	0.965588	1.10815	0.652393
DBNDD1	1.8175	0.852349	0.732065
CEP350	0.507789	1.08113	0.684941
DHPS	0.715808	0.0727606	0.164753
PLPBP	1.10094	1.25338	0.591262
RTF2	0.768195	0.916878	0.818464
TNPO1	0.464406	0.942208	0.788672
TMEM88	1.83025	0	0
CFLAR	0.739191	0.763016	0.738052
S100PBP	0.583701	1.01169	1.20568
INO80B	1.98528	0.156956	0
IGBP1	0.555899	0.900203	1.26625
TASOR	0.439426	0.881157	0.96543
TOM1L2	1.32975	0.594833	0.582865
ZKSCAN4	0.715343	0.55141	1.72879
ZFX	0.554289	0.715264	0.696271
GBF1	0.747817	0.692057	1.46356
PNPLA6	1.70268	0.339226	0.914423
OSBPL2	0.744996	0.788165	0.694911
MCRIP1	2.01605	0.245914	1.02085
MCRIP1	2.01605	0.245914	1.02085
RTCA	0.37962	1.02981	1.33793
SNRPB2	0.400043	0.711614	1.04736
EID3	0.429889	1.8353	1.38523
LRRC3B	0.971295	1.32069	0.385866
ZCCHC9	0.484369	1.37859	1.30065
CKS1B	0.274127	0.975258	1.54581
GNPDA1	0.651173	1.05303	1.28758
DCAF8	0.538256	0.478738	1.36586
NFIC	1.38814	0.402618	0.773924
DENR	0.898336	0.491693	1.16902
SNX3	1.09605	0.699206	1.31935
LEMD2	0.843665	1.02551	0.90618
NEK9	0.827315	0.999799	0.952092
FBXL19	1.56771	0.191724	0.591986
FRRS1L	0.153288	0.630183	2.74411
NOL8	0.401157	0.888031	0.646324
PEAK1	0.40438	0.800035	1.58589
TBRG1	0.38516	1.16474	1.00839
TMEM11	1.88949	0.491239	0.761063
KANSL2	0.655634	0.746414	1.3028
TMED5	0.511972	0.801433	0.263957
SEL1L	0.84965	0.640544	0.945202
ZNHIT2	1.94212	0.690946	0.782261
ATXN7L2	1.08134	0.528972	1.85109
HAP1	2.12533	0.238777	0.480594
MAPK8IP2	0.907957	0.612043	2.30977
AKAP1	1.18207	0.717399	0.952246
PROB1	2.23481	0.695693	0.225039
YEATS2	0.762889	0.648265	1.44135
NFATC4	1.90002	0.579401	0
NFATC4	1.90002	0.579401	0
SH3GLB2	0.977908	0.632563	1.6233
TCF3	1.32371	0.496811	1.33587
PHKG2	1.02729	0.417689	1.18223
POLR3F	0.693871	0.857506	0.7649
DHX40	0.500792	0.775548	0.878044
PLAAT4	0.456963	0.696743	0.525883
HDGFL2	1.45381	0.449758	0.916556
SASH1	1.03405	0.742179	0.522671
MXD1	0.459535	0.891755	0.874994
AQP6	1.07729	0.766537	0.612594
CCNB1	0.170176	0.686157	3.29014
NSD1	0.584268	0.710762	0.923123
C4orf46	1.12942	0.482176	1.6377
RNF24	0.557026	0.813016	1.15058
LGALS3	1.09408	0.673278	0
NPC2	1.15636	1.19679	0.225827
CLASP1	1.02472	0.801037	0.752224
CCDC159	0.307123	2.09789	1.58343
SHROOM1	0.0719673	0.460867	0.4638
MRPL54	0.748604	0.380472	1.03381
TMEM175	1.60739	0.409691	0.889018
ALG10B	0.778106	0.449843	0.705176
TANC2	0.420504	0.835413	1.36956
RPRD2	0.721994	0.865431	1.38694
FLCN	1.03455	0.933618	0.487848
GPATCH11	0.809446	1.18222	0.755028
PRRX1	0.451957	1.15186	1.40338
CELF1	0.847577	0.747103	0.998703
WAPL	0.50979	0.870565	0.903484
PARS2	0.57856	0.940955	0.266328
SKI	1.28515	0.662555	1.02909
IFT46	0.886319	1.04057	1.071
ELK1	1.04458	0.505417	1.4137
TNRC6C	0.623498	0.830331	1.26926
DDTL	1.11189	0.395575	2.32884
DDTL	1.11189	0.395575	2.32884
MSL2	0.625992	0.770201	1.44982
MAPK12	1.0461	0.771909	0.873924
ATP5MG	1.18074	0.810133	0.84926
NDP	1.15195	1.45716	0.0412435
AGPAT1	0.956421	0.453687	1.64367
AGPAT1	0.956421	0.453687	1.64367
AGPAT1	0.956421	0.453687	1.64367
AGPAT1	0.956421	0.453687	1.64367
AGPAT1	0.956421	0.453687	1.64367
AGPAT1	0.956421	0.453687	1.64367
AGPAT1	0.956421	0.453687	1.64367
SMARCC1	0.771615	0.733564	0.799561
WDR73	1.25525	0.0893156	1.48309
NFAT5	0.659242	0.889959	0.865715
TIMM8A	0.613649	1.16436	0.98868
ADGRV1	0.766073	1.26458	0.00959269
ENAH	0.856423	0.479952	0.946341
RAB9B	0.380796	1.21928	1.63605
ANAPC7	0.511042	0.698162	1.6138
MRPL44	0.676265	1.04987	1.18862
ZNF181	0.561541	0.639293	0.995199
R3HCC1	1.49369	0.548552	1.12565
METTL1	0.863785	1.35216	1.11335
TRAM1	0.769912	0.891803	1.12505
SMPD4	0.844095	0.800808	1.42472
TAP1	0.862425	0.306824	0.81054
TAP1	0.862425	0.306824	0.81054
TAP1	0.862425	0.306824	0.81054
TAP1	0.862425	0.306824	0.81054
TAP1	0.862425	0.306824	0.81054
TAP1	0.862425	0.306824	0.81054
TAP1	0.862425	0.306824	0.81054
TAP1	0.862425	0.306824	0.81054
PTDSS1	1.04067	1.01517	0.797772
PPP1R2B	1.12892	0.60245	1.81885
CDIP1	1.11903	0.987332	0.576938
CDIP1	1.11903	0.987332	0.576938
MRPS18A	1.41424	0.244773	0.92374
YARS1	0.866409	0.815012	0.993703
HDAC11	1.34541	0.554232	0.76058
EPB41L2	0.70626	0.592626	0.702682
LENG1	0.691028	0.196677	0
LENG1	0.691028	0.196677	0
LENG1	0.691028	0.196677	0
LENG1	0.691028	0.196677	0
LENG1	0.691028	0.196677	0
LENG1	0.691028	0.196677	0
LENG1	0.691028	0.196677	0
LENG1	0.691028	0.196677	0
LENG1	0.691028	0.196677	0
LENG1	0.691028	0.196677	0
MRPS18B	0.943222	0.413008	0.818285
MRPS18B	0.943222	0.413008	0.818285
MRPS18B	0.943222	0.413008	0.818285
MRPS18B	0.943222	0.413008	0.818285
MRPS18B	0.943222	0.413008	0.818285
MRPS18B	0.943222	0.413008	0.818285
MRPS18B	0.943222	0.413008	0.818285
ELP6	1.08105	0.446637	1.79792
CASK	0.226669	0.823972	2.05703
CHID1	1.32188	0.684051	1.63496
TARS2	0.871627	0.863844	1.55478
RBL2	0.524535	1.10413	0.827498
TMEM219	1.37153	1.12925	0.631354
PRKACA	1.02665	0.781463	1.26941
PRKACA	1.02665	0.781463	1.26941
PLEKHM2	1.61149	0.657761	0.503169
NF1	0.463026	1.03522	0.894497
FARP2	0.391168	0.627863	2.27176
ZNF408	2.45271	0.183705	0.831933
MORF4L1	0.690239	0.685538	1.03099
LSM8	0.53862	0.901762	0.816751
ZSWIM7	0.65316	1.12314	1.14003
E4F1	0.72546	0.848031	1.83672
FMC1	0.733771	1.76211	0.738884
HGSNAT	0.818189	0.625297	0.92764
TUBE1	0.48576	0.930561	1.38466
MTOR	0.751336	0.819152	0.91114
CDC7	0.303561	0.953978	1.95633
AMMECR1L	0.830189	0.70147	1.12857
CHERP	1.4123	0.365419	0.99291
DGCR2	1.05314	0.572421	1.61429
RPF1	0.330078	0.845507	1.27633
USP38	0.792686	0.955391	0.625536
ALPL	0.29222	0.461335	2.85428
FAM161B	0.69976	0.972103	0.697926
DDX55	0.567884	0.570453	1.50697
TSEN54	0.87177	0.930447	1.63865
CAPRIN2	0.444216	0.790192	0.96172
VPS45	0.670186	0.919255	0.884631
CNIH1	1.09572	0.980849	0.569475
PCDHGB7	0.899045	1.00659	0.692296
PELO	0.664292	0.834122	1.13323
PTX3	0.185823	0.991649	0.299388
PSMC6	0.500359	1.17279	1.18552
CD38	0.916441	0.993081	0
DNAJC21	0.407214	0.823496	1.00139
RAB6B	0.914799	0.72602	1.14792
DNER	0.723929	0.899546	1.05826
CITED4	1.44435	1.37028	0.775687
ZBTB43	0.664306	0.823812	0.917397
DLL1	0.983138	0.846812	0.250103
DLL1	0.983138	0.846812	0.250103
FAM219A	1.18976	0.62378	0.95844
CCDC14	0.393253	0.874421	0.696949
FBXL14	0.529076	0.627429	1.59829
FBXL12	0.610502	0.894344	1.21505
ZNF622	0.794336	1.3188	1.35089
COX11	1.3879	0.800709	0.302177
DBR1	0.949872	0.868976	1.09313
BRD4	1.01977	0.549981	1.0465
FAM156B	0.767043	0.883645	1.23582
MRI1	1.29143	0.918901	0.624206
DNTTIP1	0.776728	0.875063	1.51214
DUSP11	0.806488	0.848295	1.0169
UTP15	0.351351	1.175	0.679294
MRPL3	0.510097	0.923882	1.54407
DCAF5	0.831917	0.925182	0.913419
CCSAP	0.424236	0.94583	0.592374
ZNF418	0.746427	0.531111	0.977117
ZNF417	0.772609	0.577228	0.622395
TAF6	0.986951	0.948042	0.874569
MRPL21	0.702528	0.642697	1.53612
RPS6KB2	1.27115	0.904471	0.585146
REPS1	0.565031	0.931042	0.395283
TP53BP1	0.608753	0.637232	1.3203
NKRF	0.626528	0.668698	0.897271
NOL3	1.58091	0.803483	0
SS18	0.571672	0.873351	1.32739
TTC9C	0.928003	0.733678	0.83064
NDUFB6	0.936755	0.910934	0.804935
RFX7	0.331479	0.832614	1.03595
MAT2B	0.388065	1.29778	0.375138
THSD1	0.99662	0.789197	0.414375
RNF10	0.471506	0.955651	0.874767
NDUFA11	1.03964	0.634064	1.59525
ATG2B	0.322052	0.852659	1.18255
MTERF2	0.765214	1.3612	0.924656
ATP6V0A2	0.625089	1.01663	1.29486
GPR137B	1.00854	0.768468	0.550165
CREB3L1	0.230495	0.594523	2.32102
UBL3	0.467661	1.01387	1.10666
SPPL2B	1.42799	0.711246	0.958624
RAB30	0.733627	1.03039	0.740024
FGFR1OP2	0.581464	0.907032	0.540476
NAGA	1.05809	0.860423	0.487068
DAPK3	1.49223	0.743244	0.16028
FDXR	2.33325	0.0851384	1.34946
OXER1	1.77027	0.503847	0
QSER1	0.401348	0.642543	1.00026
B4GALT7	1.97754	0.439717	0.896095
USP30	0.66968	0.711302	1.70444
CCDC124	1.03352	0.285985	0.64756
HSD11B1L	1.90999	0.453011	1.02576
DUSP10	0.495929	0.738827	1.02374
APPL1	0.312738	0.801091	1.18913
TMEM161A	0.814487	0.695446	0.997318
STX6	0.487581	0.74724	1.34956
BLID	0	4.61236	0
ZNF638	0.457232	0.814761	1.02493
PRPS1	0.948031	0.91264	0.449241
NID1	1.32709	0.868931	0.0909844
GPATCH3	0.442081	0.404431	0.407005
CDC42	0.631472	0.77448	1.31191
PAXBP1	0.415787	0.686369	1.23261
PAXBP1	0.415787	0.686369	1.23261
ITPRIPL1	0.607614	1.46996	1.37054
TRIM33	0.276754	0.958098	0.874636
SCAP	1.19199	0.636112	1.1843
ADORA2B	1.02212	1.51273	0.0329357
RRAGD	0.515737	0.931531	0.937459
DECR1	0.362	1.2793	1.03038
ZNF34	0.575703	0.85078	0.713495
MPP2	0.807171	0.913712	1.00491
CD44	0.8692	0.455462	0
PCSK7	0.514226	0.349983	1.18871
RBIS	0.889998	0.492542	0.796622
HSPA14	0.452377	0.616943	1.15401
HSPA14	0.452377	0.616943	1.15401
ZNF470	0.440855	0.543722	0.378818
TMED8	1.13863	0.660936	0.844838
HEATR6	0.482046	0.768781	1.41939
ERCC3	0.393074	1.09443	1.15646
SH3PXD2B	1.16288	0.533158	0.729047
TBC1D24	0.584397	0.584748	1.55944
TOMM34	0.724507	0.392773	1.05612
REEP6	2.79641	0.2653	0
DDX3Y	1.42444	0.246537	0
GATAD2B	0.694351	0.607557	1.35303
GATAD2B	0.694351	0.607557	1.35303
FAM98C	1.16452	0.753274	0.852826
SEMA4B	1.45066	1.17502	0.176395
C19orf48	1.39564	0.744787	1.26483
NPNT	1.43635	0.907093	0
NSMCE4A	0.834449	0.618482	1.23239
FBH1	0.970772	0.473111	1.007
EIF4E2	0.78371	0.70725	0.769923
GGH	0.371857	1.02056	1.24103
IAH1	0.578307	1.37163	0.798634
CHRD	1.65489	0.420542	1.04747
ZSCAN22	0.328709	0.555487	1.0592
EPB41L1	0.383585	0.837849	1.58815
FAM162A	0.447629	1.33772	1.00968
RHOBTB2	0.76898	0.889133	0.929206
PDE4DIP	0.682437	0.79934	0.596272
SNX18	0.721448	0.404448	0.774907
CDCA7	0.311175	1.80293	0.931077
GPBP1	0.423706	0.983527	1.14149
RABGGTA	0.813053	0.723148	0.327487
RABGGTA	0.813053	0.723148	0.327487
ZNF195	0.457354	0.897723	0.863911
ASH1L	0.504088	0.780419	0.919259
ADI1	0.56866	1.05202	0.916197
ADI1	0.56866	1.05202	0.916197
SYMPK	0.633066	0.478604	0.701226
EPN1	2.03813	0.0258965	0.498423
UGT8	0.333134	0.925574	1.78909
TRIOBP	0.689602	0.614758	1.11105
TRIM56	1.1609	0.897853	0.162642
DNAJC18	0.596813	0.724413	1.15952
DNAJC18	0.596813	0.724413	1.15952
CALCOCO2	0.833574	0.782413	0.771518
MGA	0.435758	0.708704	0.969526
MED31	0.7572	0.862043	1.21996
DDX19A	1.06929	0.490321	0.918822
CENPT	1.15436	0.365055	1.49821
UQCC3	0.553956	0.262774	1.19001
UBE2L3	0.506966	0.721451	1.21158
TRIO	0.366343	0.724332	1.65057
ZFC3H1	0.389471	0.877557	1.09812
KRR1	0.18203	0.647606	0.782073
SZT2	0.871426	0.752424	1.12004
IGFBP4	1.58934	0.0942397	1.56485
PIKFYVE	0.654127	0.596341	0.69162
SUV39H1	0.749255	1.16621	1.96164
EEF1A2	1.24114	0.240851	1.27251
SERINC5	0.471364	0.664575	1.28682
GPR85	0.266843	0.569608	1.82718
HSPBP1	1.423	0.592696	1.11838
MTHFR	0.942347	0.627257	1.32236
ZNF382	0.494761	0.841837	0.762476
TAOK3	0.508454	0.789896	1.02399
MTF1	0.818988	0.645498	0.872908
ZNF324B	2.12706	0.360353	0.326382
DHODH	0.561632	0.893275	0.638734
ABCB8	0.976577	0.57906	1.52096
ZNF7	0.911764	0.715867	0.962441
LTA4H	0.722067	0.817852	0.569808
MED24	0.987567	0.564283	0.699128
PDLIM7	1.01991	0.0946574	1.21456
SDR39U1	0	0.285711	0.323471
DZIP1	0.303258	0.829403	1.05353
CDKN1C	0.984715	0.350331	1.58652
CDKN1C	0.984715	0.350331	1.58652
RPS29	0.78274	0.731991	1.22508
PHF19	0.867161	0.868396	1.08665
GPR37	1.06441	0.818777	0
SMG7	0.695074	0.853937	0.966793
RSPRY1	0.56837	0.693286	1.00917
RHEB	0.768728	1.2017	0.544205
SIRT7	0.201476	1.05129	0.432811
RACGAP1	0.571773	0.414816	1.84242
NOL11	0.284309	1.21378	0.419892
XPO1	0.528836	0.612389	1.13605
NSD2	0.619901	0.606995	1.42025
SEPTIN4	0.705526	0.818088	1.43141
RAC3	0	1.24266	0
TRIM2	0.684231	1.00969	0.613651
UTP25	0.447219	0.772805	1.44108
LPIN2	0.857118	0.99628	0.906575
KLHL7	0.471641	0.894909	1.28055
FAM222B	0.641304	0.48342	1.59589
NFIA	0.868023	0.676918	0.367047
CCNT2	0.475266	0.872696	0.96333
SERP1	0.998385	0.710389	0.61357
COQ7	0.353459	0.682642	0.488122
BCL9	0.624898	0.714599	1.21056
SPIN1	0.565537	1.04326	0.933662
MTRF1L	0.45171	0.642818	1.45554
PPP4R1	0.276213	0.792697	1.72075
TMEM169	0.301294	1.22198	1.45629
NCOR1	0.59345	0.763868	0.913165
MRPS5	0.767298	0.902937	0.998495
LRIG2	0.661567	0.630171	1.04869
PCOLCE	0.542169	0.385774	0.52411
RFX4	0.809247	0.630649	0.287856
B4GALT5	0.903281	0.310278	1.04131
WDR5	0.742849	0.45566	1.40319
REST	0.482293	0.846486	0.846117
GPN2	0.846169	1.36261	1.00454
SH3GL1	1.12939	0.424126	0.783449
TCF12	0.536414	0.72684	0.768217
HAPLN1	0.447716	0.907107	1.01476
MTRR	0.459686	0.695053	1.68492
SYPL1	1.68454	1.03609	0
PHYKPL	0.543938	0.350173	1.41888
TMEM39A	0.221234	0.910768	0.992944
NAA80	1.67	1.18827	0
UBP1	0.534737	0.913166	0.899832
TSHZ1	0.525214	1.00222	1.32058
AGPAT3	1.13303	0.655949	1.00402
BET1L	0.810743	0.757855	1.15255
PITPNB	0.708782	0.792511	0.5339
RAPGEF3	1.52928	0.489052	0.692106
SMARCB1	0.8637	0.482865	0.934327
SMARCB1	0.8637	0.482865	0.934327
PPP1R7	0.795262	1.22384	0.983313
ZXDC	0.477313	0.819788	1.19331
RC3H1	0.524761	0.790992	0.956715
LRP8	1.01005	0.864507	0.766499
FKBP14	0.508398	1.00175	0.567072
HECTD4	0.691889	0.905923	1.04164
ANAPC16	0.666393	0.880591	0.61352
ZFP92	1.08139	0.494646	0.373345
ZMAT3	0.646556	0.672072	1.09605
BORCS7	0.294439	1.00562	0.853894
NELFB	0.830372	0.837025	0.613183
FAM243A	0	0.934216	2.11536
NAGPA	1.01681	0.91643	1.52901
CTR9	0.625476	0.863398	1.39068
NUP42	0.493128	0.654975	1.2712
FGF1	1.03556	1.05445	0.0575327
SPRTN	0.281363	0.700701	1.30329
MAFF	0.960941	0.940152	0.580583
SACS	0.396461	0.876212	0.793609
IPO7	0.77443	0.720587	0.71984
FLRT2	0.512149	0.775732	1.12743
PSMC3IP	0.228505	0.16259	0.552234
DIS3L	0.433767	1.02513	1.12317
EIF4A1	0.300104	0.498249	0.805853
CEP78	0.563365	0.976443	0.721477
PIK3C2A	0.508033	0.932976	0.413156
GON4L	0.763809	0.657896	1.09182
AP1B1	1.34624	0.577557	0.882482
MED21	0.359738	0.70647	1.36784
WDR36	0.308723	0.647443	1.3613
HSBP1L1	0.908967	2.01216	0
SNW1	0.505816	0.719814	1.16421
CLINT1	0.660839	0.848825	0.788163
MPHOSPH6	0.562042	0.69985	1.08664
ZBTB10	0.418636	0.783302	0.949275
FAM234B	0.937556	0.831599	0.796656
CSTF2	0.796464	0.588511	0.93774
BLVRB	1.43557	0.822156	0.0564128
MAX	0.809637	0.436712	1.05197
SPRN	0.80673	0.574019	2.85948
C3orf38	0.201455	1.40954	1.08191
DGUOK	0.529512	0.920989	0.916318
ZC3HAV1	0.675862	0.745059	1.10425
SLC46A1	1.15452	0.750052	0.727867
DCLRE1A	0.769418	0.912451	0.878084
SNHG32	0.97746	0.34775	0.984272
SNHG32	0.97746	0.34775	0.984272
SNHG32	0.97746	0.34775	0.984272
SNHG32	0.97746	0.34775	0.984272
MAD2L1BP	1.32538	0.510823	0.978717
SLC39A12	1.26108	1.16209	0
TTC19	0.543399	0.852611	1.07754
ZNF488	0.972299	0.357842	1.45848
ARL5B	0.312157	0.747104	0.685817
TMEM177	0.858607	0.549839	1.38334
RANBP2	0.465582	0.601712	0.872591
CTSO	0.296593	1.05519	1.50183
CTSO	0.296593	1.05519	1.50183
PHF21A	0.545287	0.722228	1.25959
HADH	0.568375	0.690475	1.47411
BRAT1	0.916219	0.702073	1.41939
SH3BP4	0.291719	0.54487	1.97793
FZD4	1.42701	1.24613	0
PBDC1	0.358485	0.680203	0.192525
CRBN	0.395019	0.932646	0.636435
TOLLIP	1.33963	0.546502	0.71945
DPP8	0.619823	0.816497	0.499314
ANOS1	0.787528	1.01261	0.0749306
CC2D1A	1.22581	0.218052	0.781754
CC2D1A	1.22581	0.218052	0.781754
TIPRL	0.272267	0.523068	0.570263
TUBGCP2	0.785271	0.585358	1.59655
SCAF11	0.276301	0.663522	1.04335
ZNF524	1.21351	0	1.95515
HGS	1.01792	0.497947	1.02501
BUD13	0.634865	0.397523	1.02286
CPNE2	0.96025	0.65914	0.800855
DGKA	0.471932	0.654805	1.67278
PARP14	0.567184	0.744369	0.690441
KCNJ8	0.651235	1.22163	0
PPIG	0.552222	0.612966	0.373679
MAGEE1	2.42925	0.246929	0.559127
IARS1	0.467671	1.11638	1.02086
BTN2A2	0.428064	0.685314	1.8104
GOLGA3	1.0894	0.611175	0.9451
VAPB	0.784309	0.811732	0.705668
UMPS	0.836276	0.880663	0.754525
ASH2L	0.833038	0.697339	1.13162
CCDC84	0.713925	0.761978	0.805168
CCDC84	0.713925	0.761978	0.805168
CDK12	0.80437	0.563668	1.12906
GTF2A1	0.507742	0.986191	0.707501
SEMA5B	0.527277	0.900427	1.13836
RAB15	0.643736	0.507119	1.7039
DRG2	0.941654	0.558352	2.07343
PPP1R2	0.609368	0.557471	1.08697
NKX1-2	0.526058	1.59082	0
PDCD6IP	0.620153	0.838399	1.04198
CC2D1B	0.831259	0.898162	0.793649
FAF2	0.787191	0.58166	0.715442
C3orf62	0.364878	0.2077	2.35149
PPID	0.883338	0.597102	0.853914
KIAA1109	0.410311	0.892905	0.453583
MLH3	0.450537	1.02109	0.752767
ZNF526	0.958627	0.454733	1.02966
DHRS1	0.754998	0.976745	1.54816
DHRS1	0.754998	0.976745	1.54816
KIF3B	1.34042	0.703594	0.283229
SLC44A1	0.456752	0.735276	1.38829
TRNAU1AP	0.594078	0.334645	1.4756
SLC16A2	0.947367	0.566393	0.93026
ARL8B	0.322268	0.894295	0.778834
RPS27L	0.627297	0.669518	1.20017
ZC3H4	1.74111	0.207985	0.163806
PIAS4	1.25446	0.269196	0.994522
CDC5L	0.422027	0.829369	0.938978
DNAJA4	0.695988	1.08949	0.672805
ACTR3	0.642964	0.754246	1.1759
DCP1A	0.373276	0.726906	1.0762
FOXJ1	1.02641	0	0
DGCR8	1.09534	0.878568	0.802161
FEZF2	0.407205	1.15897	0
GUSB	0.819567	0.791422	0.896016
MFAP4	2.15714	1.06262	0
ABCG4	0.556033	0.593459	1.71705
NXT2	0.565915	1.05701	0
FUBP3	1.17794	0.619172	0.752294
SLC66A1	1.07672	0.60762	1.31603
H6PD	0.775663	0.711356	0.971996
DACT1	0.482959	0.90597	0.353691
NOMO1	0.696473	0.732578	1.20344
NOMO1	0.696473	0.732578	1.20344
ACTC1	0.829389	0.758754	0.190896
RESF1	0.336245	0.957006	0.511645
KRT10	0.140142	0.598297	1.80631
CASKIN1	1.49241	0.253934	0.209086
RNASEH1	0.447412	0.981582	0.84099
CERCAM	0.664682	0.893344	1.90383
NCOA1	0.492802	0.847667	0.790337
GLIPR2	0.713619	0.655183	0.964304
FBXW2	0.273756	0.725045	0.686097
ISOC1	0.588408	1.3258	0.790011
RNF168	0.756585	0.692151	0.609486
SUDS3	0.395044	0.540556	0.587516
ZNF398	0.445179	0.673119	0.771044
ZDHHC5	0.923603	0.549884	1.03253
ZNF45	0.417215	0.633311	1.52364
MTA1	0.631344	0.405184	0.9773
ZFYVE26	0.6075	1.01028	0.830819
UBN1	0.49379	0.690153	1.44907
SBK1	0.995034	0.562239	1.17879
TMEM42	1.17141	0.71443	0.539233
TMEM42	1.17141	0.71443	0.539233
NAA60	0.78588	0.517763	0.891009
ZCCHC14	0.479319	0.919812	0.900964
FAM241B	1.50545	0.267796	0.909562
AKIP1	1.05682	0.150394	1.24864
ATRN	0.552884	0.829124	0.986622
UBR7	0.573603	0.244884	1.52486
UBR7	0.573603	0.244884	1.52486
COPS3	0.272766	0.763396	1.52349
CBARP	1.81171	0.230197	0.729735
ACTN4	0.961018	0.443402	1.3548
ACTN4	0.961018	0.443402	1.3548
TECPR2	1.04783	0.581676	0.807724
ARV1	0.724321	1.15446	0.793553
CAPN1	1.66374	0.470674	0.193774
RAD1	0.367233	0.947213	0.961459
L3MBTL2	0.606235	0.500377	1.79719
NPEPPS	0.621838	0.782129	1.07271
IFFO1	0.64061	0.709051	1.08946
CTBP1	0.638319	0.698752	1.47672
SLC12A6	0.448176	0.559101	1.18158
C5orf30	0.601806	1.55507	0.510316
C19orf12	0.335559	0.663231	1.08127
TXNL4B	0.565589	0.795934	1.35675
SLC4A4	1.09362	0.894348	0.0777347
CYHR1	0.978902	0.25075	0.820123
ANGPTL4	1.47872	0.202339	0
ZKSCAN5	0.335568	1.11923	0.979928
SIVA1	0.657033	0.58438	0.793934
PAK2	0.563725	0.744232	1.02862
HPS4	1.06039	1.07629	0.477362
TDRKH	0.502778	0.315658	0.857701
LSM14A	0.674313	0.629245	0.676786
LSM14A	0.674313	0.629245	0.676786
ACOT13	0.596577	1.0848	0.907777
CMTM4	0.668996	0.662046	1.1398
CNOT7	0.316374	0.654872	0.509726
ABL1	0.77217	0.662396	1.05805
ACHE	0.451445	0.385465	1.8911
NBL1	2.26553	0.357414	0.198196
SBNO1	0.266273	0.811139	0.777572
TMEM218	0.828253	1.65013	0.533776
DNMT1	0.411818	0.444115	1.8661
MYO6	0.651139	0.889766	0.441092
SYNE1	0.442029	0.963545	0.607906
HSD17B14	1.15356	0.458121	0.129666
INF2	0.459328	0.394919	2.40515
ZNF469	0.621839	0.201825	2.33771
DDX46	0.555909	0.479314	0.621688
SPAG8	0.745467	0	1.44127
ENDOV	0.522409	0.723864	0.841679
DDIT4L	0.641508	1.82583	0
SLC7A1	0.701264	0.675697	0.682613
STX5	1.05074	0.569631	0.725527
PDIA6	0.611906	0.47647	1.02308
TPRN	0.751691	0.606171	0.88813
GOLGA8B	0.288743	0.928076	1.02667
GCDH	0.765657	0.544794	0.837077
KIAA0319L	0.632962	0.75303	1.20744
DPYSL5	0.915192	0.563786	1.28649
FAM104B	0.380733	0.566441	1.2826
SLC4A11	0.882367	2.51135	0
AP5M1	0.422709	0.977515	0.578891
KDM5A	0.444128	0.627924	1.08727
CCDC24	0.731535	1.38804	0
RBM33	0.579472	0.77882	0.681688
TBC1D25	0.633108	1.21434	0.709587
CHAMP1	0.707987	0.678138	0.833569
PCDHB11	1.81401	0.322684	1.21777
SH2B1	1.27815	0.438485	0.919324
PPME1	0.536285	0.790046	1.07092
NTRK3	0.471452	0.67656	1.0895
APOF	0.275324	0.783615	1.77436
POLR1E	0.745651	0.631618	0.858112
SHC2	1.10681	0.494737	1.05166
HLA-G	0.151567	0.862768	2.19778
HLA-G	0.151567	0.862768	2.19778
HLA-G	0.151567	0.862768	2.19778
HLA-G	0.151567	0.862768	2.19778
HLA-G	0.151567	0.862768	2.19778
HLA-G	0.151567	0.862768	2.19778
HLA-G	0.151567	0.862768	2.19778
HLA-G	0.151567	0.862768	2.19778
KLHL17	0.490919	0.261981	1.97736
GAPVD1	0.550027	0.697651	1.05956
ACO2	1.23155	0.5093	0.356141
ZMYM4	0.410969	0.742748	1.2117
GOT1	0.784178	0.969809	1.17318
NSUN2	0.407165	0.579427	0.924369
C9orf64	0.742425	1.12856	0.271854
SPON1	0.724293	1.0366	0.571836
PAAF1	0.77583	0.659144	0.988789
FAM243B	0.369196	0.788091	0
CLIP2	0.849102	0.357883	1.34189
CGRRF1	0.555823	1.17126	0.861071
SFRP1	0.623439	0.641806	1.13268
CLSTN3	0.474058	0.582628	1.84001
CLSTN3	0.474058	0.582628	1.84001
PPP2R5B	1.19176	0.582988	0.840045
CTTNBP2	0.312241	0.767999	1.6272
GNAI3	0.549821	0.76505	0.728361
DUSP28	0.954875	0.566192	0.769223
PCDH8	0.876519	1.01348	0.353051
CNIH4	0.975957	0.734113	0.718818
STX7	0.458639	0.932399	0.754017
FAM118B	0.639315	1.02352	0.515016
REV3L	0.160381	0.801247	1.12705
MPRIP	0.766478	0.573543	0.939228
UBE2E3	0.265144	0.865374	1.19798
FPGS	1.34157	0.750025	0.566098
ARHGAP23	1.30598	0.539395	0.507893
ARHGAP23	1.30598	0.539395	0.507893
DDX21	0.457975	0.341384	0.913549
BNIP2	0.663649	0.841127	0.701687
GART	0.653158	0.725458	0.744334
GART	0.653158	0.725458	0.744334
PHF24	1.08676	1.24083	0.244315
ZNF843	0.954242	0.33949	0.576535
FZD3	0.724189	0.733725	0.456565
TAB1	1.14948	0.68559	0.789815
NIPBL	0.282469	0.643159	0.653201
ZSCAN30	0.530716	0.652261	1.03644
HOOK3	0.556675	0.537079	0.714469
FXR1	0.285933	0.704257	1.04539
SLC4A3	1.253	0.768586	0.765743
OTUD4	0.406586	0.675037	0.902542
CCNI2	0.543447	0.322236	1.16743
YIF1B	1.51638	0.686613	0.592271
SMC2	0.360819	0.580035	1.4641
PRR14L	0.4862	0.679761	1.12691
WASHC2A	0.39376	0.75169	1.09861
C2orf80	0.204226	0.799232	1.68633
H2BC18	0.828004	0.710009	0.307855
ALG8	0.667379	0.671761	1.20638
FGD1	0.781877	0.785934	1.43968
ZNF706	0.489662	0.855196	0.502039
WDFY3	0.433196	0.781166	0.701365
PIGV	0.807527	1.02605	0.92932
ZFP90	0.328938	0.653395	1.17035
MORN4	0.598718	0.78102	1.17899
CDKN2C	0.635254	0.581153	0.877277
FUCA2	0.931833	1.08738	0.240212
PRCP	0.725624	0.932394	0.474513
NRM	0.560525	0.664726	2.40824
NRM	0.560525	0.664726	2.40824
NRM	0.560525	0.664726	2.40824
NRM	0.560525	0.664726	2.40824
NRM	0.560525	0.664726	2.40824
NRM	0.560525	0.664726	2.40824
NRM	0.560525	0.664726	2.40824
JAM3	0.296376	0.594798	1.34681
SLC12A9	0.956538	0.546722	1.16216
S1PR3	0.617341	0.658893	0.71045
AP3M2	0.774016	0.670469	0.542198
CIAO3	1.63424	1.00778	0.438834
B3GAT2	0.351582	0.75496	1.1329
PCDHB8	0.458507	0.489368	0.738723
ZNF619	0.63293	0.739867	0.874067
AGFG1	0.544865	0.745174	0.74105
LONP2	0.514476	0.93593	1.03399
HSD17B8	0.862131	0.20448	0.926014
HSD17B8	0.862131	0.20448	0.926014
HSD17B8	0.862131	0.20448	0.926014
HSD17B8	0.862131	0.20448	0.926014
HSD17B8	0.862131	0.20448	0.926014
HSD17B8	0.862131	0.20448	0.926014
ELP1	0.539319	0.659774	0.868923
PHF20L1	0.480499	0.799787	0.511496
VPS16	0.605303	0.758026	1.56037
ADCY6	1.0208	0.647813	0.889003
RARS1	0.575541	0.491423	0.927283
ABLIM1	0.824833	0.669412	0.43695
SLC2A8	1.5077	0.476793	1.34951
DBP	1.37209	0.549165	0.414495
IDUA	0.681626	0.689215	0.982602
PKD1	0.921488	0.570151	0.731569
MAP1S	0.74284	0.146822	1.92822
RFXAP	0.255149	0.499257	1.13048
MAPK11	1.87618	0.572131	0
NDUFA5	0.813884	0.750698	0.485663
EPC1	0.340514	0.670332	1.28011
SNAPC3	0.539158	0.912421	0.845187
RBBP5	0.4392	1.00003	0.735922
GOLGA1	0.484665	0.696102	0.563961
TRMT61A	1.04009	0.96778	0.644519
TMEM101	0.987956	0.527227	0.397937
SLC41A3	0.800961	0.678245	0.981183
TIGD5	1.51916	0.914642	0.564829
TIGD5	1.51916	0.914642	0.564829
NCKIPSD	1.45977	0.465616	0.811002
FAHD2B	1.28286	0.634993	0.359457
ZNHIT6	0.587332	0.425507	0.498947
ELP2	0.308247	0.570257	0.913804
SNORC	1.11709	1.12953	0
SUB1	0.278372	0.674685	0.939046
HAS2	0.236407	0.565806	1.48892
ALCAM	0.648251	0.704696	0.870359
MRS2	0.838991	0.808804	0.348836
IWS1	0.465649	0.811009	0.851007
VWA5A	0.292517	0.568907	1.50812
PTPRE	0.39478	0.900389	1.25506
DIS3	0.400111	0.76418	0.678568
MC5R	0.397112	0	2.87913
ERLEC1	0.416509	0.790299	0.830834
DNAJA3	0.936067	0.723965	1.01636
DNAJA3	0.936067	0.723965	1.01636
DNM1L	0.199166	0.803046	0.702893
WLS	0.940784	0.699377	0.640986
LIMD2	0.596345	0.254593	0.576481
TAF10	0.90824	0.502637	0.48777
CSK	0.715445	0.678755	1.48889
FAAP100	1.11931	0.573432	0.360676
BCL10	0.638577	0.826131	0.74825
DDX20	0.395276	0.843761	0.716454
MMGT1	0.525488	0.523467	0.592648
DNAJC14	1.46949	0.636449	0
SLC4A2	1.66396	0.81253	0.315399
ITGB4	1.20897	0.417824	0.111304
CHD6	0.678872	0.474751	0.530452
MON1A	0.739403	0.331256	1.19129
SORL1	0.840526	0.84273	0.111918
OGDH	1.10679	0.643143	0.594401
CHST6	0.538809	0.421721	0.911506
ULK1	0.508097	0.392968	1.17454
ISOC2	1.41425	0.670863	1.08503
SIRT6	1.41588	0.53024	1.44076
XYLT2	1.37068	0.316311	0.596858
SCRN3	0.316552	0.662467	1.20003
LNPEP	0.759082	0.781632	0.248576
NECAB3	0.870466	0.696791	0.64279
AXIN2	1.2191	0.501487	0.0920697
RASSF1	0.900471	0.40045	0.906747
FBXO45	0.277384	0.855269	0.893816
DHRS3	1.85432	0.980649	0
BCL7A	1.00546	0.420838	0.738506
BCL7A	1.00546	0.420838	0.738506
QDPR	0.327575	0.889165	1.25102
ARSD	0.596021	0.618467	0.400116
HMGN3	0.451593	0.883647	0.515373
PVR	0.45088	0.641637	1.72528
SNRPC	0.423948	0.850119	0.931423
KPTN	1.8668	0.442766	0.55698
CHST3	1.08961	0.738814	0.743516
ZNF774	0.67275	0.771219	0.3613
KLF9	0.482732	1.03045	0.4396
ITPKB	1.1769	0.629101	0.198107
NUP85	0.628145	0.834305	0.843363
PHYHD1	1.04662	1.0426	0
RANBP9	0.251147	0.804152	1.10151
PYGO1	0.41547	0.61812	0.689669
ARHGEF17	1.13437	0.484291	0.39876
PINK1	1.64074	0.447107	0.281221
USP39	0.733016	0.521569	0.962295
AP1S1	1.14745	0.439631	0.568837
TCF4	0.523992	0.764931	0.828171
TRIM13	0.461266	0.784053	0.990892
MTRNR2L7	0.821665	0.87697	0
WBP4	0.980469	0.298989	0.36107
SEMA4G	1.27177	0.712959	0.434637
STAMBP	0.521155	0.721599	0.726192
PFKFB2	0.756401	0.759259	0.195859
PABPC5	0.315978	1.01174	1.78181
B4GALT4	0.668746	0.706083	0.729885
ZSCAN25	1.14126	0.87005	0.788029
UBE2E1	0.919381	0.397738	0.746556
ASXL1	0.676992	0.625664	0.752232
ARHGEF11	0.798249	0.685639	0.707354
PLEKHA3	0.367566	0.72234	0.817805
INTU	0.730927	1.06184	0.235527
SPG11	0.42438	0.888126	0.935116
NFKBIE	1.65368	0.705994	0.133216
CA14	1.69089	0.916671	0.259454
PCID2	0.303193	0.992375	0.97698
CCDC6	0.599142	0.814562	0.784313
AK3	0.814761	0.676356	0.156274
NR2F6	0.717328	0.606108	0.866792
AGAP3	0.838784	0.550917	1.09152
SCUBE3	0.515476	0.435552	1.42744
ZNF350	0.335877	0.657221	1.57835
CUL4A	0.492065	0.94381	0.861729
KLHL25	0.690426	0.340106	1.02681
PSMD5	0.527955	0.75132	0.850614
SURF6	1.10535	0.846996	0.136991
SURF6	1.10535	0.846996	0.136991
RABL2B	0.740882	1.66473	0.502599
ATP8B2	1.00341	0.574657	0.473166
MITD1	0.577857	0.251269	0.465507
NDUFA10	0.663911	0.593872	0.848088
HAPLN3	1.9589	0.220079	0.60907
LBR	0.758384	0.555972	0.777554
CLCC1	0.816801	0.84536	0.598177
ZBTB11	0.111571	0.698603	0.826882
RABL2A	0.545744	1.35911	0.502443
SLC7A5	0.335188	0.238499	1.95442
RASA4B	1.96185	0.228425	0.143674
WDR46	0.967426	0.645338	0.779334
WDR46	0.967426	0.645338	0.779334
WDR46	0.967426	0.645338	0.779334
WDR46	0.967426	0.645338	0.779334
WDR46	0.967426	0.645338	0.779334
NRIP1	0.222711	0.835165	1.16374
CUL7	0.849142	0.329562	1.18154
PSMD1	0.380425	0.916469	0.919383
PRDM2	0.615678	0.610438	0.796812
STAT5B	0.80474	0.595739	0.838179
TNKS1BP1	0.921152	0.283431	1.04289
USP33	0.394718	0.800443	0.810837
NKD1	0.512407	0.538004	0.94638
SPACA6	1.00254	0.0385592	0.130965
HHIPL1	1.31521	0.859946	0.200446
PDLIM4	1.39977	0.540681	0.322178
TRMO	0.629274	0.671628	1.01385
CDC23	0.441518	1.0821	0.632312
SDCBP2	0.852088	0.746207	1.10883
SLC2A10	0.590135	0.554273	1.29308
LARP7	0.492237	0.59104	0.842635
PSMF1	0.455031	0.623996	1.0397
CCNB1IP1	0.373352	0.878702	0.601525
ICK	0.374863	0.933553	0.872387
SEPTIN6	0.324662	0.75078	1.56924
DMRT2	0.16382	0.466258	1.97955
CKS2	0	0.895545	1.47476
DLAT	0.652894	0.838472	1.10322
TAF13	0.652737	0.232224	0.375592
DDX19B	0.897942	0.363693	0.868032
TNRC18	1.22193	0.298637	0.496457
SP3	0.430781	0.824425	0.909448
POLR1A	0.659998	0.521793	0.779794
ZNF76	0.322962	0.798252	1.25977
TMEM35A	0.75678	0.589761	1.39347
NUP153	0.480563	0.478715	0.718955
ASCC2	0.836993	0.424105	0.551668
GNG7	1.01045	0.519912	1.0871
RRAGB	0.368593	0.917938	0.767068
RRBP1	0.789873	0.307153	0.784279
MERTK	1.0395	0.98277	0.023261
TMEM8B	1.08601	0.720049	0.735678
HNMT	0.132439	0.899521	1.10569
TET2	0.329363	0.569147	0.841465
CD24	1.84846	0.386839	0.175185
MAP3K11	1.60897	0.585144	0.460853
UBA5	0.559577	0.511921	0.8157
SCAF8	0.480848	0.648737	0.794842
ETFRF1	0.393094	0.776949	0.985186
AZIN1	0.541071	0.69697	0.465934
WDCP	0.405024	0.598549	1.4557
IFIT2	0.34496	0.525969	1.27036
GNL3L	0.679883	0.616797	1.12278
NEDD8	1.01582	0.693886	0.981987
NEDD8	1.01582	0.693886	0.981987
EIF3J	0.802856	0.553952	0.744755
ZNRF3	1.11247	0.78641	0.075898
RGMB	0.798462	0.583087	1.28644
POFUT1	1.2081	0.641063	0.560835
METTL9	0.418367	0.595368	0.994226
METTL9	0.418367	0.595368	0.994226
FNBP4	0.408196	0.598497	0.876887
FNBP4	0.408196	0.598497	0.876887
MSRB2	0.8106	0.78034	1.306
COPS5	0.325142	0.705069	0.498907
FZD5	0.603657	0.306803	0.27788
TRAPPC11	0.498819	0.610808	0.747602
ZNF483	0.502404	0.672402	0.558904
CRB2	1.20022	0.649782	0
PELP1	0.656419	0.454094	0.35253
USP2	0.642205	0.693893	1.07301
BTG3	0.0979917	0.627524	0.842023
BTG3	0.0979917	0.627524	0.842023
UBE2L5	0.173375	0.185044	0.977665
GPC2	0.405285	0.519076	0.914164
LMNB2	0.816761	0.275285	1.69685
OTUD6B	0.522104	0.451104	0.480679
CREBL2	0.776386	0.902749	0.396619
EP400	0.531144	0.659659	0.92577
ZNF597	0.45462	0.606525	1.09869
HSD17B6	1.23818	0.742569	0
MISP3	1.24746	0.53257	0
MISP3	1.24746	0.53257	0
ATP5MC2	0.973211	0.381364	0.954428
CCP110	0.425866	0.530285	1.09781
ACADSB	0.766828	0.618378	0.49419
RAB35	1.01271	0.440357	0.317262
TMF1	0.56214	0.662043	0.406
TFAP2C	1.13701	0.134837	0
SMAP2	0.409566	0.662842	1.60439
GK3P	0	1.68129	0
TMEM189	1.4743	0.429718	0.457892
SPECC1	0.885245	0.495221	0.485257
SKIV2L	1.42235	0.969884	0.286451
SKIV2L	1.42235	0.969884	0.286451
SKIV2L	1.42235	0.969884	0.286451
SKIV2L	1.42235	0.969884	0.286451
SKIV2L	1.42235	0.969884	0.286451
SKIV2L	1.42235	0.969884	0.286451
CDPF1	0.600207	0.498249	0.483512
AIFM1	0.879975	0.687522	0.50039
HINT3	0.724882	0.534884	0.73534
ENDOD1	0.647902	0.261936	1.61325
GIT2	0.463764	0.579159	1.47914
CLTB	1.1238	0.409112	0.673716
PHF3	0.263476	0.634285	0.530625
ERVK3-1	0.243704	0.563564	0.981608
RPS9	0.928444	0.381487	0.863808
RPS9	0.928444	0.381487	0.863808
RPS9	0.928444	0.381487	0.863808
RPS9	0.928444	0.381487	0.863808
RPS9	0.928444	0.381487	0.863808
RPS9	0.928444	0.381487	0.863808
RPS9	0.928444	0.381487	0.863808
RPS9	0.928444	0.381487	0.863808
RPS9	0.928444	0.381487	0.863808
RPS9	0.928444	0.381487	0.863808
NCAPD2	0.440837	0.69705	1.28898
SMAD9	0.431576	0.956682	0.0401154
HMGXB3	0.724033	0.776989	1.16653
ZFP91	0.845491	0.591045	0.716954
PPIAL4G	0.163481	1.0469	1.58035
TRNP1	0.700826	0.311665	1.6937
GTPBP4	0.260106	0.5837	0.709196
KLHL5	0.223378	0.432979	0.446766
SLC43A3	0.672199	0.630481	1.42761
C1orf174	0.564306	0.602288	1.18194
C11orf94	0	0	4.01334
PLEKHG3	0.819404	0.515016	1.12216
SMPD2	0.394502	1.12281	1.58901
RIMKLB	0.695447	0.587619	0.640268
RAB2A	0.389796	0.689185	1.03718
ZNF316	1.98437	0.149753	0.0484411
PLOD1	0.899592	0.531604	0.835234
ZNF785	1.10022	0.447343	0.506463
NOC2L	0.876113	0.415592	0.8066
C1orf131	0.397865	0.694872	0.932392
FASTKD3	0.446601	0.862528	0.513958
CTNS	0.502506	0.393307	1.17394
UBAP1	0.694355	0.677046	0.759618
NUDT8	3.15266	0.448648	0
SIN3B	0.717379	0.448837	0.836962
SGCE	0.538004	0.73852	0.820781
PDCD10	1.08614	0.416807	0.412906
GPD1	0.42983	0.67285	1.66205
CARMIL3	0.924698	1.08816	0.859516
CARMIL3	0.924698	1.08816	0.859516
C11orf96	0.203998	0.508033	1.04079
CHRNB2	0.360566	0.586415	0.995872
SPX	0.421466	0.329878	0
KNSTRN	0.273413	0.817085	0.792917
IRS2	0.836868	0.714556	0.719104
JRK	1.08002	0.292753	0.290012
KLF7	0.345121	0.669289	1.26472
EGR2	0.186897	0.328306	0.19761
MECP2	0.550956	0.376501	0.711896
CDC42BPB	0.835799	0.573208	0.689523
ALDH18A1	0.620659	0.786089	1.03997
TMEM104	0.986365	0.425355	1.13972
SNRNP48	0.463204	0.288389	0.88622
TMEM184C	0.415087	0.541476	0.817382
ZNF446	0.69898	1.11904	1.12616
PDCL3	0.733557	0.358843	0.812536
COLGALT1	0.916247	0.456361	0.332147
ZNF623	0.401511	0.835095	0.746416
ZNF623	0.401511	0.835095	0.746416
CDAN1	0.649517	0.924313	0.822226
PTPN9	0.428963	0.749537	1.06731
THAP12	0.363867	0.690414	0.911935
CCDC120	0.928782	0.357968	1.18466
MAF	0.380822	0.873123	0.613561
LPAR2	1.3142	0.0850093	1.15493
MSL3	0.608283	0.712875	0.403544
ANKRD11	0.636066	0.53908	0.715082
PRRG3	0.11188	0.636853	1.17166
ACADM	0.41863	0.723402	0.497827
ATP1A4	0.783454	0.810847	0.229502
PPP4R3A	0.3214	0.592896	0.978111
GOLPH3	0.330336	0.732261	1.12585
PCDH19	0.515313	0.502747	1.36948
TUSC2	1.53263	0.545262	0.24693
TMEM170B	0.426799	0.822886	0.35491
ZNF326	0.311811	0.554664	0.828918
PIN1	1.13592	0.497385	0.49273
GLO1	0.648277	0.873125	0.484933
BTBD1	0.768724	0.538155	0.878957
ZNF605	0.24877	0.696237	0.587849
U2SURP	0.4126	0.601142	0.886348
HEY2	0.509547	0.692165	1.11949
LSM3	0.593345	0.301563	1.2291
FBXO3	0.412593	0.760628	0.423022
CCDC130	0.519586	0.625655	1.48108
WDR47	0.490858	0.935529	0.423667
NDUFS7	0.888219	0.297413	0.757617
NAT10	0.7643	0.703778	0.89337
PPP4R3B	0.528204	0.676507	0.794281
FBXW11	0.706872	0.718964	0.76158
YJU2	1.14543	0.203755	1.29183
ATXN7	0.563905	0.478073	0.36728
ATXN7	0.563905	0.478073	0.36728
WASHC2C	0.287504	0.695537	0.957304
EMID1	1.05621	0.551125	0.54833
GTF2B	0.352695	0.935381	1.00734
MED23	0.267061	0.751835	0.897966
SEC22B	0.664112	0.717562	0.317032
NCAPH2	0.494855	0.785473	0.613297
DENND11	1.04024	0.503315	0.379888
DENND11	1.04024	0.503315	0.379888
RALGAPB	0.439785	0.613161	0.823461
DLG3	0.54029	0.576656	1.38943
DPPA4	0.385926	0.0392288	2.13183
IL12A	1.0527	0.312099	0.989369
ITPKA	0.248166	0.353159	2.79883
VN1R1	1.0718	0.762626	0.431707
NTPCR	0.681787	1.06456	0.366154
MED6	0.194582	0.507658	0.78375
AMOTL2	0.642915	0.663315	0.932249
MPP5	0.326024	0.771683	0.600312
LRRC45	1.20485	0.400072	1.16472
SEL1L3	0.460499	0.643761	1.13472
PPP1R12C	0.849	0.318828	1.13989
USP8	0.440951	0.582686	0.473626
MIIP	1.05212	0.213892	0.968638
FAM189A2	0.621032	0.811227	0
WASF1	0.212208	0.553644	1.44357
ZNF506	0.508919	0.774178	0.678575
NMNAT2	0.151866	0.585097	1.95743
SLC35D1	0.506032	0.769222	0.574412
DYNC1LI1	0.533559	0.569472	0.791777
TNFRSF13C	0.262864	0	0.211757
ASIC3	0.847066	0	0
ERGIC1	0.595991	0.405138	1.48321
CCDC51	1.14005	1.18974	0
SPATA2L	0.70705	0.503093	1.51889
GRB2	0.661623	0.440068	0.753134
MRPL42	0.413885	0.635005	0.729346
FKBP15	0.783697	0.54276	1.0943
RBM4	0.444755	0.406877	1.46726
ZNF12	0.13616	0.92039	1.20656
JKAMP	0.450864	0.663001	0.920118
FECH	0.700026	0.635867	0.81589
SH3BGRL	0.274448	0.939205	0.579041
UBA7	0.864891	0.410269	0.348367
NNT	0.716204	0.47963	0.484837
ZBED4	0.243488	0.284627	1.37304
GPR153	0.137552	1.3376	1.55132
BCAM	1.27574	0	0.0822166
FBXO5	0.193022	0.583706	1.55494
FUZ	1.01938	0.59733	1.15932
CASTOR3	0.466639	0.382149	0.964605
MPDZ	0.333437	0.822649	0.776629
SEC31B	0.455332	0.337486	1.22268
CRTC3	0.627913	0.48175	0.800533
AARS2	0.603657	0.552246	0.833641
MAGEL2	0.583805	0.10385	1.4109
KCNQ2	0.400044	0.414594	1.68139
KCNQ2	0.400044	0.414594	1.68139
WARS1	0.336975	0.427418	1.06223
NFYB	0.536228	0.614715	0.671957
RCOR3	0.499759	0.60297	0.700162
MAPKAPK2	1.22623	0.318102	0.802603
IRF7	0.367474	0.392207	0
IRF7	0.367474	0.392207	0
ANKRD13B	1.38692	0.305026	1.05633
ZNF708	0.444685	0.738291	0.769525
FAM120A	0.45713	0.591748	0.763126
FIP1L1	0.34835	0.517282	1.2567
NUB1	0.56591	0.646707	0.856507
AFAP1L2	0.321036	0.603707	1.6256
RHBDL1	0.242205	1.20637	1.17069
POU2F1	0.521953	0.501702	0.599973
CUL9	0.490465	0.306683	0.646537
NAP1L4	0.696649	0.411518	0.720034
NAP1L4	0.696649	0.411518	0.720034
TRIM67	0.222639	1.02593	1.52023
FKBP8	1.63613	0.218282	0.49426
SLC26A6	0.709559	0.688471	0.415711
CABLES2	0.473009	0.288484	1.252
SNIP1	0.857482	0.248572	0.767518
MCM3AP	0.92382	0.613511	0.515983
CORO2B	0.851227	0.617734	0.327512
ECSIT	0.732086	0.926057	0.567907
SNRPD3	0.652099	0.223404	0.661507
POLR3A	0.554253	0.416695	0.758195
PCMT1	0.416911	0.578826	0.851921
AGBL5	0.69137	0.603019	0.790511
DYRK1B	0.569624	0.709291	0.688312
DYRK1B	0.569624	0.709291	0.688312
TAF8	0.596991	0.449055	0.796954
SUN1	0.726384	0.499997	0.763248
UBE2J2	0.946462	0.381618	0.864106
ZMYM2	0.236641	0.649943	0.754903
UTP6	0.24712	0.72532	1.07002
MFN1	0.346955	0.797586	0.773996
NHSL1	0.833991	0.397821	0.566749
GGPS1	0.220074	0.991742	0.827334
MT1H	2.87552	0.341007	0
VIRMA	0.411594	0.742379	0.848202
OSGEPL1	0.152162	0.460144	1.40965
PSPN	1.28945	0.229373	1.55812
POLRMT	0.424883	0.494706	1.24464
MORC2	0.895277	0.842516	0.488564
ME2	0.528136	0.709824	0.729349
ZSCAN21	0.330259	0.558106	0.864658
CREB1	0.504167	0.523399	0.852238
PPM1M	0.390631	1.20444	0.419576
ZSCAN18	0.874568	0.648217	0.70453
BSN	0.549082	0.582209	1.13617
PCNX4	0.391733	0.766517	0.578546
ZNF274	0.660497	0.881192	0.365805
ANAPC2	1.18943	0.130204	1.253
KIF21A	0.470055	0.585308	0.270475
TGFBRAP1	0.395429	0.542138	0.885718
ANKRD65	2.06999	0.803387	0
FHL3	1.28383	0	0.574567
RBM18	0.393625	0.62606	0.671495
ACBD3	0.584339	0.405119	0.989738
AIMP1	0.408846	0.647935	0.688654
SLK	0.456731	0.895504	0.555984
NOC4L	0.943439	0.335647	0.633343
NOC4L	0.943439	0.335647	0.633343
TRRAP	0.448338	0.565399	0.89852
CNOT2	0.258233	0.53525	1.05822
SNX2	0.307351	0.633452	0.853773
ANKRD49	0.787912	0.40045	1.45079
CUL4B	0.64029	0.70967	0.575317
YTHDF2	0.266123	0.338137	0.857528
WHAMM	0.832991	0.220148	1.07366
MMP16	0.185224	0.771071	1.1491
OGG1	0.642155	0.702951	0.716267
DIRAS2	0.591485	0.502322	1.10668
ZNF287	0.45319	0.98754	0.684522
TPPP	1.37372	0.441863	0.424462
SDC2	1.29807	0.56254	0.0344262
NKAP	0.354991	0.330309	0.879912
MICAL1	0.575383	1.20775	0.787975
FOXN2	0.25342	0.943203	0.596744
IL17RD	0.651213	0.636426	0.733177
OCRL	0.561926	0.416846	0.731982
TET1	0.39462	0.671884	0.552533
ABHD17A	0.793452	0.359273	0.697293
CHD9	0.344862	0.615093	0.688975
GGNBP2	0.373556	0.659577	0.891638
GGNBP2	0.373556	0.659577	0.891638
CYB561D2	0.892774	0.692992	0.784578
ARIH2	0.401109	0.610633	1.29249
DMAC2L	1.00362	0.482508	0.568127
DNMT3A	0.708572	0.56671	0.840725
WIF1	0.775745	1.56075	0
LSG1	0.397965	0.69376	0.384709
MRPS17	0.408967	1.06698	0.878542
ZCCHC17	0.361602	0.521185	1.31458
ASNSD1	0.600461	0.712085	0.859941
RFC1	0.38331	0.636393	0.797694
JOSD2	1.64763	0.334957	0.379225
SLX4	0.683555	0.294773	0.834326
CMTR1	0.54627	0.225984	1.06433
PIDD1	1.31121	0.339265	0.576154
RAB8A	0.479467	0.862932	0.727053
TULP3	0.562034	0.954168	0.381272
SNPH	0.849113	0.468758	0.967069
TRIP11	0.328129	0.556751	0.609998
ZNF689	0.264378	0.856967	1.08854
AP1G2	0.666897	0.263624	0.477543
RBM12B	0.972808	0.69219	0.696595
MRPL47	0.231075	0.71248	1.36508
GRM3	0.935472	0.937556	0.0413557
SMARCD2	0.631135	0.816504	0.369765
FAM204A	0.709656	0.585739	0.434478
EIF4G3	0.392827	0.632834	0.961685
KLHL21	0.738856	0.675931	0.46766
WASHC5	0.419778	0.869514	0.796561
BAHD1	0.640937	0.330244	1.2819
GAL3ST1	0.377564	0.268651	2.02771
ARHGEF2	0.606995	0.536152	0.758762
MRPL37	1.15628	0.660354	0.392197
ZNF581	0.434034	0.264713	1.19879
LGALS8	0.234208	0.41021	1.45132
GPATCH2L	0.326104	0.739887	0.565055
ZFYVE27	1.08631	0.414753	1.0672
PLAA	0.25858	0.419088	1.50443
GOSR2	0.576759	0.624129	0.774371
ZFP82	0.496737	0.340824	0.571656
CLPTM1L	0.345678	0.557517	1.00249
CLPTM1L	0.345678	0.557517	1.00249
GLI1	1.56507	0.682533	0
TNIK	0.918689	0.4462	0.19449
MGME1	0.456183	0.588323	0.918725
RAB26	0.471649	0.704752	1.74776
RNF144A	0.21721	0.636045	1.33926
EXTL2	0.331592	0.924099	1.15753
LAMC1	0.567429	0.781802	0.440484
HSD3B7	1.75949	0	1.28855
H2BU1	1.06681	1.13861	0
H2BU1	1.06681	1.13861	0
DNM2	0.906481	0.404094	1.04697
PLEKHH2	0.197656	0.682616	1.36702
ZDHHC18	0.856163	0.507661	0.755389
CREB3L2	0.322281	0.472742	1.56572
BIRC6	0.267132	0.734613	0.86078
H3C7	3.07423	0	0
ATOX1	0.750855	0.875596	0.672078
SEC24B	0.388282	0.636276	0.8815
MOCS1	0.540603	0.936006	0.754861
KIF5C	0.382625	0.562261	0.770584
KIF5C	0.382625	0.562261	0.770584
NRIP3	0.214789	0.573114	1.60051
CLUAP1	0.529706	0.365128	0.320038
HM13	0.704508	0.381259	0.911252
SCN3B	0.290233	0.395815	1.63663
GALR1	0.134796	0.607447	1.77361
DDX54	1.31365	0.459434	0.179363
ADD2	0.368853	0.424393	1.30868
ZNF621	0.582047	0.792284	0.672744
CDH2	0.353892	0.64439	0.893421
EIF2A	0.400514	0.752351	1.08409
METTL2B	0.569607	0.360264	0.645805
GINS2	0.181684	0.420145	1.68314
COLCA2	1.30006	0.88099	0
INAVA	0.586985	0.744528	1.56249
HIVEP1	0.451777	0.476445	0.649894
SUPV3L1	0.240166	0.699084	0.984947
ATF5	0.120431	0.257075	2.13436
G6PD	1.20739	0.360269	0.376506
RANBP3	1.00627	0.44117	0.671425
SYN1	0.446814	0.38338	1.03748
IFT172	0.568989	0.523352	0.849649
LRP3	0.665275	0.760259	1.13682
PPP2R1B	0.319251	0.931353	0.66867
MTIF2	0.230905	0.739341	0.248015
C11orf1	0.805676	0.955449	0.144229
PCDH18	0.0928429	1.35426	0.0747919
COL11A1	0.450146	0.497809	0.786418
ZNF160	0.496234	0.608775	0.854646
TFCP2	0.420256	0.614983	0.625994
MSI2	0.736266	0.514471	0.27229
PDCD4	0.40211	0.524547	0.647859
DYNLT3	0.407945	1.20254	1.40842
PCYT1A	0.658124	0.650727	0.660989
PMS2	0.379639	0.657702	0.664843
GPR107	0.719269	0.532466	0.620394
SWSAP1	0.551613	2.55121	0
MAPK4	0.954102	0.519604	0.242405
KANK1	0.443276	0.804778	0.846713
PHF2	0.556778	0.622551	0.571748
ZCCHC8	0.491789	0.608569	0.413398
SOCS4	0.622884	0.523789	0.136849
LRCH4	1.30017	0.259033	0.754116
PNKD	0.816632	0.35803	0.890435
WDR75	0.351086	0.736285	0.654965
C6orf136	1.32763	0.435998	1.15178
C6orf136	1.32763	0.435998	1.15178
C6orf136	1.32763	0.435998	1.15178
C6orf136	1.32763	0.435998	1.15178
C6orf136	1.32763	0.435998	1.15178
C6orf136	1.32763	0.435998	1.15178
C6orf136	1.32763	0.435998	1.15178
FMNL3	0.281402	0.425485	1.00594
IFNGR1	0.545146	0.5308	0.693404
ERAP1	0.546393	0.853418	0.407954
KCMF1	0.33515	0.664677	0.792732
INTS14	0.387397	0.620208	1.49797
ZNF594	0.306601	0.654474	0.740969
MDN1	0.604283	0.551374	0.463887
MDN1	0.604283	0.551374	0.463887
CYP2J2	0.88511	0.65659	0.637169
BTD	0.510551	0.581984	1.08278
HYPK	0.456613	0.909714	0.147134
CCDC142	0.551757	0.392597	1.68903
RASL10B	0.848635	0.566096	1.28182
APPBP2	0.364095	0.734024	0.57439
FBXO9	0.412564	0.834797	0.623159
NAA50	0.443488	0.70625	0.680501
ARMC1	0.257969	0.550664	0.991109
ZNF292	0.267443	0.642248	0.610428
DRAM2	0.110163	0.64668	0.798704
TMEM168	0.292121	0.719499	0.65167
PPARA	0.723261	0.654107	0.479182
ABCC10	0.437252	0.427793	0.748509
FOXK1	0.777636	0.472835	0.535325
RNF214	0.667343	0.466509	0.754519
ZNF234	0.167977	0.693229	1.40731
LLPH	0.355177	0.221132	0.858365
THAP2	0.462743	0.932902	0.434903
PRPF40A	0.398607	0.594261	0.489308
MGAT1	1.06159	0.377681	0.427595
COG4	0.527747	0.855333	0.968373
NDRG1	0.816306	0.311161	1.47176
TERF2IP	0.778803	0.506987	0.685228
NRN1	0.0656066	0.56018	1.90264
ANP32D	0	0	0
EIF4ENIF1	0.618163	0.599102	1.04747
TMEM50B	0.398124	0.642103	0.983538
TMEM50B	0.398124	0.642103	0.983538
ZNF205	0.316812	0.225424	0
SLC22A5	0.609212	0.676225	0.981532
PGAP3	0.589103	0.611289	1.02823
FBXL20	0.424743	0.52365	1.28734
EFNA1	0.179472	0.957761	1.01205
NPAT	0.173393	0.466087	1.33473
PHYH	0.716854	0.965488	0.0824971
GOSR1	0.464225	0.580282	1.1118
RNF185	0.740055	0.708486	0.823798
USP14	0.392163	0.621859	0.7582
ANXA2R	0.154125	0.219332	2.7315
ZNF117	0.180516	0.577998	0.785264
SLC40A1	0.244702	0.715807	0.963728
CLCN2	1.05953	0.347953	0.0656563
NUMBL	1.08108	0.214668	0.364558
RCBTB1	0.36441	0.443305	1.34469
SMIM10L2B	0.845475	0	0.272438
CCZ1	0.566233	0.757446	0.620355
BCAS1	0.41915	0.619939	1.16093
PIGG	0.614996	0.700149	0.718367
FNBP1	0.908927	0.457027	0.143187
CMBL	0.51162	0.546056	1.33156
PREX2	0.641305	0.675029	0.27078
DDX39B	0.257673	0.770047	1.24545
DDX39B	0.257673	0.770047	1.24545
DDX39B	0.257673	0.770047	1.24545
DDX39B	0.257673	0.770047	1.24545
DDX39B	0.257673	0.770047	1.24545
DDX39B	0.257673	0.770047	1.24545
DDX39B	0.257673	0.770047	1.24545
DDX39B	0.257673	0.770047	1.24545
RBMS2	0.499951	0.470292	0.382269
CDKN2B	0.0984407	0.700443	0.317205
NUDT9	0.307573	0.65655	0.825911
PPTC7	0.339821	0.743298	0.506947
FAM200A	0.721073	0.732958	0.414913
ASIC4	0.461097	0.291634	1.40325
C20orf194	0.712537	0.563645	0.538728
ZFYVE1	0.775753	0.365394	0.68654
SNUPN	0.643849	0.23696	0.894257
CORO1C	0.451784	0.58589	0.868775
RAPGEFL1	0.70978	0.72148	0.762375
CHML	0.165832	0.865303	0.534361
GPALPP1	0.379649	0.363285	1.0757
USP10	0.417812	0.622624	0.647755
CD200	0.413732	0.382702	1.06654
UBE2D2	0.426311	0.505561	0.836166
MYCL	0.830448	1.05048	0.594656
ZNF512	0.297509	0.557076	1.0848
HIP1	0.422874	0.422992	1.1059
ICE2	0.529141	0.715358	0.545616
MEGF9	0.58775	0.587856	0.48241
F2RL2	0.31785	0.961191	0
NUBP1	0.838153	0.31573	0.794348
RARG	0.646723	0.460168	1.13257
WDR74	0.599129	0.284202	0.429017
RWDD2B	0.294573	0.598857	1.2204
MSANTD2	0.184409	0.459249	0.623932
PAIP1	0.420265	0.469912	0.741597
EMP3	1.95114	0.19833	0
ZNF135	0.465603	0.662589	1.23776
EIF3H	0.303001	0.72225	0.659044
AAR2	0.768134	0.533544	0.76612
GATC	0.655528	0.388694	0.938804
SLPI	0	0.385741	0.873441
FERMT1	0.297645	0.902391	0.896551
MBTPS2	0.440269	0.489482	0.532004
RAB3D	0.833276	0.277926	0.377588
STAM	0.286175	0.481294	0.950084
NOMO3	0.556524	0.755977	0.896643
NOMO3	0.556524	0.755977	0.896643
RSF1	0.450097	0.495708	0.51708
SUCO	0.388514	0.598019	0.715377
GASK1B	0.425788	0.734459	0
SHKBP1	0.606562	0.678216	0.558435
THNSL1	0.376174	0.981429	0
CAMSAP1	0.629842	0.45721	0.820016
CEBPZ	0.588517	0.493529	0.474094
USP46	0.580965	0.741457	0.534869
KIAA0232	0.324933	0.69797	0.523516
WDR91	0.273068	0.550511	0.843243
GNL2	0.411185	0.523554	0.801951
KCTD11	2.0629	0.733918	0.332365
KCTD11	2.0629	0.733918	0.332365
BMS1	0.435116	0.748204	0.701037
HEG1	0.781778	0.556265	0.359875
INPP5K	0.881423	0.566473	0.641338
STARD3NL	0.348459	0.846422	0.871168
CCDC96	0.292852	0.416751	0
STMP1	0.591045	0.89911	0.262693
UBE2K	0.379546	0.291243	0.767379
ATAD3A	0.447697	0.179186	0.81147
AP3B2	0.46024	0.380583	1.88385
PRCC	0.778279	0.607366	1.03145
ABHD1	0.897362	0.383105	0.433735
KLHL12	0.419921	1.01589	0.622431
MTMR11	0.995725	0.435998	0
TSPAN12	0.682687	0.630854	0.257122
ALKBH4	0.584549	0.207965	1.4127
FASTKD2	0.265725	0.799926	0.889177
CA8	0.472722	0.626003	0.655845
TPP2	0.227866	0.610711	0.746491
DCTD	0.633021	0.611282	0.728494
SCRIB	1.09039	0.252603	0.204276
SCRIB	1.09039	0.252603	0.204276
LRRTM3	0.262119	0.51609	1.02397
NETO2	0.180763	0.616023	1.18028
ARHGEF1	0.375537	0.419899	0.821134
STOM	0.664086	0.715943	0
SCP2	0.491321	0.526192	0.383554
NUP58	0.470273	0.632054	0.547213
TBL3	0.695348	0.907073	0.186718
NADK	0.517544	0.260845	1.25076
SNX11	0.799079	0.636804	0.875456
ZNF557	0.655578	0.859285	0.889461
OFD1	0.491618	0.751433	0.880078
ZC3H12C	0.618577	0.583044	0.465952
CNTN2	0.4635	0.443959	0.890377
NOP58	0.348967	0.673966	0.99061
VPS37D	0.294425	1.04747	0.711545
SLC25A34	0	1.13547	0
CLIP1	0.650224	0.554598	0.402927
CINP	0.57781	0.698928	1.07058
TRAK1	0.514068	0.638527	0.780365
MYO9B	0.336101	0.410431	1.14156
ASL	0.500252	0.450868	0.537321
TNFSF13	1.71048	0.13523	0
SKP2	0.233919	0.67964	0.596725
DCAF15	0.985045	0.25032	0.680166
DCAF15	0.985045	0.25032	0.680166
DPH1	0.757018	0.639644	0.457376
HTT	0.423178	0.484871	0.802121
NUDT5	0.143166	0.931366	0.263614
LRRC42	0.513694	0.731027	0.689699
VBP1	0.220695	0.450162	0.805966
HDAC7	0.700103	0.400299	0.624412
RSBN1	0.323546	0.761481	0.621527
B3GALNT1	0.322017	1.04149	0.235827
GFM1	0.508903	0.687069	0.65173
RDH10	0.410846	0.672365	0.19858
CMTM6	0.73145	0.562091	0.377112
RRP1B	0.224344	0.270142	1.11216
PCDHB6	0.772089	0.274685	0.932963
CDC37L1	0.371487	1.02621	0.598522
GOPC	0.253441	0.403097	0.816662
BASP1	0.417669	0.403326	1.31701
VLDLR	0.181149	0.386683	1.48582
ADGRA3	0.493869	0.689701	0.24346
CPTP	0.761132	0.64989	0.490519
SLC25A27	0.598426	0.443545	0.602596
PODXL2	0.419018	0.4318	1.58299
NAIF1	0.542278	0.257234	1.31054
HELZ	0.420037	0.536438	0.850267
GSTM5	1.05947	0.845445	0.0319059
TOPBP1	0.20613	0.60763	1.01213
USP48	0.263319	0.451371	0.915986
BOLA1	0.781181	0.59058	0.707962
SGK1	0.101603	0.710895	1.09814
THAP10	0.22729	0.0808627	0.915494
SIRPB1	0.71337	0.824833	0.377129
DDHD2	0.463211	0.489935	0.685791
ZNF425	0.455127	0.609582	0.733278
ACADS	1.28399	0.441052	0.142669
TMEM245	0.52913	0.607528	0.581255
MIOS	0.254742	0.458478	0.675999
KBTBD11	0.530566	0.741553	0.366352
KBTBD11	0.530566	0.741553	0.366352
DCAF10	0.300497	0.77508	0.605182
HOMEZ	0.746233	0.448009	0.112715
SAMM50	0.503359	0.643059	0.792556
SENP5	0.263934	0.76461	0.744165
MTF2	0.347523	0.599457	0.525978
CPT1A	0.835236	0.704174	0.452333
ZNF570	0.628213	0.787567	0.240987
MESD	0.550042	0.514968	0.67631
BIRC2	0.641055	0.64144	0.225933
HEATR1	0.397356	0.702795	0.6402
PACS2	0.923523	0.363026	0.572282
FLYWCH1	1.38012	0.331142	0.517112
DUSP5	0.0462511	0.427823	1.11776
PRKCA	0.597809	0.536559	0.545524
HBP1	0.507013	0.574543	0.78662
HBP1	0.507013	0.574543	0.78662
CENPVL1	0	0	3.13581
AGO4	0.379086	0.611397	0.549688
DYNLRB1	0.693139	0.511461	0.951306
TMEM223	0.649485	0.396115	0.847101
KRAS	0.193107	0.628127	0.555578
SETMAR	0.353484	0.471595	0.996652
CD99	1.24479	0.304186	0
QPRT	0.747293	0.569708	0.774001
PICALM	0.44174	0.744011	0.7027
PIGZ	0.499644	0.276512	1.43111
SKA2	0.485818	0.562962	0.648545
RAD51D	0.19349	0.657782	1.35088
EVI5L	0.562322	0.348486	1.19824
NEUROG2	2.83882	0.504982	0
EXOSC9	0.280917	0.428321	1.3578
TNS3	0.746246	0.494514	0.422792
RRM1	0.356256	0.405584	1.28572
DESI2	0.247895	0.729601	0.925874
SELENOO	0.492446	0.512115	0.732373
NEK4	0.443659	0.667233	0.568592
CRK	0.430304	0.559566	0.669378
IL1RAP	0.121113	0.412417	1.47046
USO1	0.5059	0.519952	0.316976
PDLIM5	0.43399	0.74195	0.553747
FBXL3	0.400751	0.712874	0.322835
TLE4	0.25191	0.664936	0.936107
GNAZ	0.763017	0.361944	0.633294
FOXM1	0.258896	0.437509	1.5642
TNFAIP3	0.704678	0.919244	0.252298
MAN2B2	0.706448	0.530591	1.15927
PAPSS1	0.315211	0.531381	1.10165
SPINDOC	0.839701	0.628925	1.06807
WBP1L	0.814144	0.406002	0.571771
MYSM1	0.422838	0.617566	0.48405
HSD17B7	0.398962	0.608307	0.321394
AFDN	0.343121	0.472835	0.615799
RRAGC	0.175271	0.831415	0.611842
ATG101	1.29894	0.380573	0.984845
MYCBP2	0.336935	0.552518	0.621943
VMO1	1.64691	0	1.76895
ZNF584	0.374617	0.879628	0.543207
PNMA8B	1.26423	0.449773	0.452636
KIAA2026	0.23344	0.593724	0.792224
FAM200B	0.395484	0.544044	0.594706
ADORA1	1.03461	0.297972	1.11128
MAPKAPK3	1.33482	0.16621	0.241942
ZC3H7B	0.870793	0.229482	0.883356
ATP6V1D	0.459077	1.01398	0.539323
CEP19	0.633066	0.900902	0.339988
STK40	0.789951	0.319804	0.987463
SETDB1	0.638717	0.384553	0.817978
PROSER3	1.51624	0.278416	0.236409
SLC15A4	0.512139	0.524745	0.891143
LRRN2	0.744482	0.353151	0.873689
ANKIB1	0.316307	0.678079	0.65989
CYB5R2	0.155969	0.184963	2.01031
GDF5OS	0	0.370445	0.838806
QSOX2	0.574681	0.499776	1.15737
TMEM63A	1.0263	0.97367	0
ZYG11B	0.281116	0.622299	0.855514
MBOAT2	0.375579	0.614649	0.383239
LSM4	0.887422	0.578815	0.655311
GCSH	0.654205	0.806853	0.281073
NDUFC1	0.530025	0.729124	0.91088
LOXL3	0.457225	0.440157	1.42998
SLC10A3	1.67611	0.795078	0
REXO4	0.890064	0.29803	0.590481
REXO4	0.890064	0.29803	0.590481
EGLN2	1.00162	0.332588	0.322751
AEN	0.92137	0.696565	1.02057
PEX26	0.900006	0.28649	0.667784
POLR1B	0.315915	0.520556	1.04476
NCKAP5L	1.47482	0.214648	0.405027
TNFRSF12A	1.76038	0	0.25784
RIOK3	0.245913	0.632607	1.0667
SMARCE1	0.133002	0.416399	1.67143
LRFN1	0.934401	0.460289	0.926437
AVPI1	0.385179	0.0913566	1.24116
THOP1	0.89425	0.325545	0.737139
UNC13A	0.369281	0.360647	1.01494
MYH10	0.422678	0.552811	0.713427
TSTA3	0.928497	0.165165	0.934968
TSTA3	0.928497	0.165165	0.934968
PPARGC1A	0.4186	0.704009	0.395119
NFYC	0.488693	0.684231	0.74926
STARD4	0.418699	0.379171	0.183978
EME1	0.15254	0.651227	1.47459
RUBCN	0.615721	0.560114	0.502288
SPACA9	1.13888	0.442015	0.667242
COQ5	0.627082	0.518159	0.717004
AJM1	1.2932	0.20448	0.926014
C1orf109	0.236059	0.293938	0.475407
H3-2	0.551757	0.392597	0.177793
PANK4	0.523031	0.248104	1.46065
PANK4	0.523031	0.248104	1.46065
ZBTB24	0.45794	0.716853	0.885373
AHCY	0.859369	0.284407	0.547389
ZNF16	0.214882	0.37132	0.890246
PSPC1	0.419109	0.414183	0.890951
GPAT4	0.65903	0.422033	0.594606
EMP1	0.54287	0.309018	0
HCFC2	0.285146	0.619355	0.386874
ZDHHC21	0.298283	0.680255	0.628448
SS18L2	0.427298	0.540514	1.2239
PPIL4	0.227526	0.539646	0.562088
RABGAP1	0.530198	0.42373	0.538536
CPT2	0.760389	0.592574	0.816734
ODF3	0.53666	0	0
KLRC2	0.0816027	0.377412	1.70916
APH1B	0.361669	0.636581	0.42936
FAM171A1	0.548715	0.536493	0.267127
ZBTB26	0.158088	0.843642	1.01881
AMER1	0.795768	0.28311	0.739674
DNPEP	0.428153	0.55852	0.574849
COL16A1	0.738498	0.559927	0.526647
CCDC136	0.502165	0.371602	0.323625
CAPN7	0.363867	0.575345	0.521106
ZNF471	0.507081	0.581301	0.771596
RPP14	0.341618	0.461842	0.770558
C2CD4C	1.87261	0.847911	0
ZNF598	0.414378	0.110567	0.25036
TEX2	0.504938	0.564036	0.691064
EEF1AKNMT	0.447888	0.540387	0.533367
PITPNM1	0.826087	0.649665	0.8406
MARK2	0.7081	0.416757	0.478877
EMC3	0.557841	0.784619	0.68975
TACC3	0.156164	0.319459	1.10076
POGLUT3	0.215894	0.529124	0.193243
ADAM17	0.434021	0.486232	0.624883
NOB1	0.72411	0.377837	0.69999
KLHL15	0.47847	0.742799	0.443844
GALNT10	0.364028	0.412874	1.27002
ZNF473	0.273018	0.501846	1.46625
SLC5A6	0.518465	0.402445	0.53157
RBM6	0.366227	0.62204	0.577357
SLC35F5	0.609707	0.685451	0.255406
FSTL3	0.990342	0.320303	0
CDT1	0.115234	0.163988	0.55698
DCUN1D2	0.233201	0.638199	0.635838
MRPL2	0.699076	0.24871	0.563159
GRAMD1B	0.772136	0.589361	0.403366
IARS2	0.432545	0.673771	0.433204
RNF38	0.316877	0.45984	0.732216
METTL14	0.188807	0.492593	1.35199
TM9SF3	0.299922	0.536748	0.424647
PHACTR4	0.255398	0.771477	0.854026
TERF1	0.337109	0.445466	1.00868
BID	0.558373	0.949115	0.0499791
FBXL6	0	0.682013	1.28691
FBXL6	0	0.682013	1.28691
SEZ6L2	0.599404	0.442295	1.03726
HSPA6	0	0	0
NECTIN2	0.805193	0.687511	0.471741
PXK	0.364963	0.504944	1.30669
HERC1	0.341217	0.553241	0.698456
RSPH3	0.553409	0.738322	0.148604
CDC73	0.360512	0.56704	0.32099
RPRD1A	0.234848	0.560604	0.768955
STUM	0.969309	0.496881	0.453397
CCDC93	0.338569	0.681806	0.71016
MMACHC	0.43357	0.514169	0.543313
MAGEE2	0	0.39561	0.447894
TMEM123	0.519139	0.399665	0.0274233
TMEM106A	0.691196	0.546459	1.48483
MRM3	0.558483	0.573997	0.8998
BRINP1	0.353076	0.678936	1.09541
POLG	0.849836	0.377932	0.650377
MAN2C1	0.752218	0.568684	0.605968
MIEF2	0.52915	0.37651	0.170508
MIEF2	0.52915	0.37651	0.170508
TROAP	0.890242	0	0.956209
RIPPLY2	0.741607	1.1609	0.238968
PI4KA	0.519207	0.570409	0.796367
CIR1	0.396446	0.460742	0.872937
CMTR2	0.378463	0.592441	0.487809
VARS1	0.615347	0.632439	0.771101
VARS1	0.615347	0.632439	0.771101
VARS1	0.615347	0.632439	0.771101
VARS1	0.615347	0.632439	0.771101
VARS1	0.615347	0.632439	0.771101
VARS1	0.615347	0.632439	0.771101
VARS1	0.615347	0.632439	0.771101
AP4M1	0.78813	0.866667	0.115436
HNRNPLL	0.408868	0.624951	0.975923
RFLNB	0.105723	0.902715	1.02202
RFLNB	0.105723	0.902715	1.02202
DNAJB4	0.194968	0.3815	0.890014
C12orf73	0.17685	0.701084	0.529159
ZNF253	0.262664	0.763155	0.458456
NIPA2	0.360209	0.88952	0.682766
TSEN34	0.274127	1.17031	0.662489
TSEN34	0.274127	1.17031	0.662489
TSEN34	0.274127	1.17031	0.662489
TSEN34	0.274127	1.17031	0.662489
TSEN34	0.274127	1.17031	0.662489
TSEN34	0.274127	1.17031	0.662489
TSEN34	0.274127	1.17031	0.662489
TSEN34	0.274127	1.17031	0.662489
TSEN34	0.274127	1.17031	0.662489
TSEN34	0.274127	1.17031	0.662489
NFE2L2	0.313005	0.516048	0.467399
TAF5L	0.478365	0.340375	0.431602
BOP1	0.686114	0.503453	0.552717
BOP1	0.686114	0.503453	0.552717
GNL1	0.478737	0.283866	0.578488
GNL1	0.478737	0.283866	0.578488
GNL1	0.478737	0.283866	0.578488
GNL1	0.478737	0.283866	0.578488
GNL1	0.478737	0.283866	0.578488
GNL1	0.478737	0.283866	0.578488
GNL1	0.478737	0.283866	0.578488
GNL1	0.478737	0.283866	0.578488
EXOC1	0.355307	0.462041	0.454015
MAP4K2	0.550318	0.562885	0.498738
USP1	0.284486	0.751855	0.589306
NAB1	0.328666	0.477461	0.970806
CCZ1B	0.40552	0.467165	0.622242
ZNF37A	0.202718	0.528887	0.471769
WDR18	0.311394	0.728012	1.00341
EIF5B	0.571536	0.364601	0.444539
TCTN1	0.56964	0.506651	0.401527
USP42	0.422517	0.395575	1.09276
STON2	0.666749	0.663164	0.121284
ZNF880	0.555677	0.564837	0.511588
COQ10B	0.80631	0.49176	0.510355
GPN1	0.297988	0.366233	0.960207
HDGFL3	0.364537	0.59422	0.854288
SNRNP27	0.650883	0.38594	0.174778
SEC14L1	0.603939	0.765121	0.632869
MTRNR2L4	0	0.265497	0
MEGF10	0.691672	0.56136	0.0812574
SRSF12	0.513021	0.547551	0.413277
RPS6KB1	0.449154	0.475488	0.441252
COG2	0.538428	0.522425	0.749194
SYAP1	0.730439	0.392253	0.444093
FOXO3	0.383359	0.563495	0.698919
AGPAT5	0.27421	0.77196	0.288126
AGPAT5	0.27421	0.77196	0.288126
SPDYE2B	0.853722	0.566959	0.366793
BMP2	0.15053	0.642646	1.21263
ABITRAM	0.308476	0.877971	0.621252
DENND10	0.483381	0.330716	0.928569
ZNF285	0.424279	0.743116	0.630994
XRN2	0.218588	0.596212	1.02131
ZNF415	0.525223	0.62286	1.16858
SPAG5	0.293671	0.522395	1.51407
SRC	0.523769	0.277684	1.14171
IFI44	0.26476	0.596559	0.710947
ZNF2	0.50057	0.664859	0.537662
TTC1	0.681256	0.476793	0.683754
NRXN1	0.347637	0.61582	0.515816
PPP6R1	1.27173	0.245392	0.520919
SELENOM	1.07117	0.410403	0.464642
TOR3A	0.592569	0.674617	0.700127
DBX2	0.397919	0.480098	0.641107
TGS1	0.166476	0.60073	1.16866
GALNT16	1.16688	0.532112	0.363539
HR	0.332306	0.212803	1.7668
SMAD3	0.609086	0.440213	0.641341
KIF20A	0.139986	0.448225	1.12769
VEZT	0.392714	0.753937	0.537216
ENTPD6	0.856327	0.692397	0.438986
CLEC14A	1.20443	0.428499	0.970258
ZSWIM6	0.350589	0.603729	0.83541
GGT7	0.537575	0.573758	0.649586
ODF2	0.437404	0.466845	0.704724
DCAF13	0.263148	0.296463	1.0246
LGI3	1.04483	0.131195	0.297067
TAX1BP3	0.435835	0.232585	0.702196
GTF3C3	0.343536	0.586654	0.691861
LRRC61	0.973276	0.511865	0.68178
FAHD1	0.712593	0.371827	0.688857
SPEG	1.30791	0.419544	0.241813
FAM219B	0.18291	0.520591	0.147348
RPL36A	0.236479	0.252396	0.571506
PLD6	0.590312	0.588042	0.570649
THOC5	0.370438	0.463539	0.967278
TMEM70	0.365485	0.693484	1.07956
PGAP4	0.219235	0.549694	0.992382
CNTNAP1	0.252636	0.23112	0.523329
RORB	0.550276	0.49687	0.0207387
CENPO	0.452619	0.322055	1.11122
RNASEL	0.645467	0.545388	0.584968
N4BP1	0.487629	0.413055	0.523762
RMDN1	0.61518	0.359906	0.462535
GGN	0.330389	0	0
BGLAP	0.556238	0.395785	1.79237
SMIM10L2A	0.925128	0.804545	0.165613
ZNF875	0.468248	0.420437	0.808305
CCNC	0.333726	0.390111	0.422465
ZNF527	0.229118	0.489079	0.876715
RCBTB2	0.497948	0.61751	0.733503
SLC5A3	0.385666	0.49395	0.155342
KIAA0930	1.01223	0.515726	0.463081
CCDC82	0.271156	0.651165	0.491482
GFM2	0.219488	0.517326	0.861967
DHFR2	0.64833	0.57664	0.261139
CADM1	0.880362	0.585007	0.338721
SCN3A	0.0973351	0.515585	1.00191
TEF	0.787944	0.756881	0.253899
ANAPC5	0.385071	0.459917	1.0414
C15orf62	0.765756	0	0
DAP3	0.407388	0.650017	0.855262
ZZEF1	0.568439	0.48536	0.666732
MEX3D	0.141209	0.033492	0.227509
CHORDC1	0.278266	0.593991	0.62766
CHORDC1	0.278266	0.593991	0.62766
POGLUT2	0.385979	0.274639	1.45103
PFAS	0.688822	0.901827	0.621486
EMG1	0.665513	0.152209	0.191472
SPTSSA	0.577749	0.593798	0.448183
ST6GAL2	0.611733	0.645041	0.237492
ZNF286A	0.207993	0.8034	1.24468
ANXA1	0.272115	0.09681	0
SPDYE2	0.455195	0.485833	0.825061
SLC7A6OS	0.285997	0.101749	0.537581
SH3D19	0.472209	0.356114	0.906581
SENP1	0.139645	0.440035	1.22137
EHD4	0.328992	0.520851	1.28539
CDCA5	0.141115	0.100408	2.6146
NFX1	0.453253	0.411475	0.541399
ADAM15	1.13562	0.257103	0.166332
CPEB2	0.410936	0.338915	0.872742
SLC25A52	0.478162	0	1.54078
SYNRG	0.346259	0.317446	0.987009
SYNRG	0.346259	0.317446	0.987009
PLK1	0.446224	0.635011	1.43787
PBX1	0.449223	0.566218	0.398809
SPDYE6	0.412369	0.628749	0.284738
TCN2	0.435319	0.884989	0.450877
CELSR3	0.596277	0.712781	0.614843
ATXN10	0.323265	0.581499	0.766612
KIF18B	0.163948	0.272196	2.02511
CCNJ	0.180309	0.846761	0.755314
POLR2J3	0.979754	0.206558	0.321552
POLR2J3	0.979754	0.206558	0.321552
CGREF1	0.74733	0.487441	0.752538
MLLT1	0.860285	0.354388	0.24803
VPS35L	0.428315	0.476376	0.703479
SPIRE1	0.461595	0.661123	0.398239
UROS	0.42807	0.656036	0.875369
PGAP1	0.192804	0.610249	0.685543
EXTL1	0.342096	0.730244	1.16358
SSBP4	0.321171	0.314222	1.35832
GLB1	0.557587	0.401202	0.827699
CPSF4	0.478188	0.315945	1.04559
PER2	0.451543	0.506276	0.308638
MAMLD1	0.28467	0.457947	1.09676
SMO	0.986612	0.288005	0.122275
MRPL19	0.41473	0.529138	0.645151
DLX1	0.510608	0.635805	0.411333
CHMP2B	0.356496	0.491467	0.53847
HIPK3	0.175844	0.451324	0.637449
BTAF1	0.283895	0.483964	0.562218
VPS52	0.491634	0.267507	0.512533
VPS52	0.491634	0.267507	0.512533
VPS52	0.491634	0.267507	0.512533
VPS52	0.491634	0.267507	0.512533
VPS52	0.491634	0.267507	0.512533
VPS52	0.491634	0.267507	0.512533
VPS52	0.491634	0.267507	0.512533
QTRT1	1.36468	0.149387	0.338261
DEK	0.511138	0.385736	0.598923
IGFBP2	0.67791	0.269554	0.867347
RBAK	0.186408	0.720025	0.386139
NPTN	0.433636	0.508198	0.58906
IP6K1	0.830193	0.453841	0.880835
ZNF346	0.484841	0.344983	0.79851
WDTC1	0.809019	0.539291	0.535101
GJB1	0.488446	0.260661	1.77066
USPL1	0.380381	0.551721	0.424281
GMNN	0.225723	0.401526	0.454591
ATPSCKMT	0.180874	0.183856	1.45708
OSTC	0.694757	0.44231	0.883703
LDLR	0.866659	0.38415	0
GRIA3	0.1397	0.491164	1.02609
TAB2	0.365775	0.594887	0.547224
BRIX1	0.305367	0.695298	0.885587
HDDC3	0.843181	1.0285	0.38814
MAPK9	0.309999	0.524819	0.654458
PCDHGA10	0.598754	0.560575	0.365564
CLDN1	0.0376496	0.428627	2.00175
SLC36A1	0.375855	0.251227	1.30287
DNAAF2	0.376025	0.579705	0.100972
ERBIN	0.359377	0.41948	0.331792
PDPK1	0.434906	0.563891	0.794125
IL17RC	0.609053	0.46045	0.367978
PHF8	0.35922	0.431323	1.09421
UBLCP1	0.193947	0.768862	0.446397
ST8SIA5	0.234343	0.662072	1.11048
SPRYD7	0.185452	0.131956	0.469528
THAP1	0.284266	0.876486	0.61066
MACROH2A2	0.339305	0.399866	1.12751
BRWD1	0.371572	0.561415	0.628221
PRPF31	0.386423	0.30245	0.747103
PRPF31	0.386423	0.30245	0.747103
NOSIP	0.597723	0.515519	0.466919
ZNF599	0.498984	0.236698	0.468964
GINM1	0.346627	0.616596	0.638249
BICD2	0.601105	0.427709	0.588678
BAIAP3	0.875302	0.113238	0
PELI1	0.279999	0.649664	0.627646
KCNN3	0.816826	0.469633	0.0646264
TRMU	0.309572	0.220272	0.383667
HDDC2	0.529556	0.742677	0.445145
ZHX2	0.601281	0.581297	0.505437
CPSF3	0.382336	0.453411	0.636534
RMND5A	0.414689	0.357186	0.668125
ZNF609	0.492257	0.479617	0.874212
P2RX7	0.262529	0.308625	1.02985
TUT1	1.29143	0.324318	0.55077
PLSCR4	0.567628	0.472474	0.0172554
DNM1	0.356766	0.296162	1.24541
DROSHA	0.363682	0.38135	0.763272
DAGLA	0.65283	0.410657	0.5945
MAPRE3	0.545768	0.317008	1.00493
CRYZ	0.0677022	0.433555	1.23622
TCP11L2	0.419455	0.447688	0.225268
OXCT2	0.345325	0.491423	1.66911
ITGA3	1.09562	0.0779574	0.353041
TMEM19	0.465228	0.543831	0.588933
FZR1	1.08126	0.461615	0.506785
ASRGL1	0.990979	0.4407	0.635017
LIPT1	0.230511	0.87476	0.990368
ARHGEF7	0.359318	0.408131	0.897584
RHOJ	0.62039	0.476545	0.159018
ERBB2	1.08219	0.337541	0.310498
ORAI2	0.690824	0.283585	1.07021
GNG12	0.424945	0.597935	0.361557
ARHGEF4	0.572252	0.473266	0.791651
ING3	0.333537	0.525503	0.537378
KTN1	0.380465	0.509952	0.406281
CUL1	0.299243	0.647459	0.619875
ZBTB3	0.53727	0.458746	0.519373
CLNS1A	0.369334	0.609539	0.669434
PAPOLB	0.440506	0.940311	0
URGCP	0.561391	0.434958	0.62309
TMEM132B	0.434687	0.487519	0.499637
POLR3GL	0.84575	0.411747	0.358587
HEXA	0.460828	0.340508	0.68535
WASF3	1.05144	0.444102	0.0850884
ASGR1	0.513792	0.0731166	1.65559
SLC25A46	0.373117	0.580752	0.22543
PPP2R2A	0.263975	0.502717	0.850607
RASL11A	0	0.400021	0.905776
RNF14	0.374613	0.392813	0.571792
ARID5A	0.793175	1.07231	0.319481
NCOR2	0.728248	0.272919	0.626326
CACNG5	0.0634085	0.353421	1.24295
REEP3	0.309862	0.907854	0.548179
SRGAP3	0.560249	0.582716	0.549552
MTHFD1	0.392706	0.428056	0.632708
WDR45	0.589275	0.687638	0.303811
GFER	0.708906	0.37831	0.285538
RFT1	0.375398	0.395322	0.3387
NDUFAF7	0.318409	0.411927	1.07264
CCDC25	0.65686	0.512979	0.309746
ZFP69B	0.323995	0.526938	0.596577
CXorf40B	0.274814	0.439967	0.774842
NECTIN1	0.512314	0.207698	1.45887
GSDME	0.126921	0.519279	1.24398
ABHD5	0.313236	0.354581	0.642308
GDF9	0.663038	0.786295	0.890211
SCO1	0.437972	0.51939	0.352819
SYT6	0.117018	0.346927	1.44542
TTC9	0.33913	0.268116	1.39633
SMIM18	0.168417	0.419424	1.62807
DDX25	0.312344	0.511164	0.578719
C8orf37	0.415163	0.424644	0.585279
COX18	0.471042	0.567201	0.758919
ZNF250	0.147299	0.331894	0.791068
PPIAL4F	0	0.680461	1.54078
PPIAL4F	0	0.680461	1.54078
MMAB	0.793125	0.338603	0.562251
GAN	0.396108	0.38496	0.295746
INO80E	1.18815	0.222477	0
GPER1	0.705852	0.0772678	0
MBNL2	0.270063	0.490787	0.464511
CXorf40A	0.372359	0.309106	1.09986
HMGB1	0.376032	0.432	0.416517
PCGF3	0.27193	0.504453	0.688475
SLAIN2	0.34238	0.487233	0.395731
HBEGF	0.458007	0.716957	0.81171
PROX1	0.194482	0.361328	1.02706
GSR	0.557042	0.47743	0.346753
CEP57	0.235992	0.461773	0.332692
AGA	0.486321	0.499829	0.522357
ZNF444	0.824134	0.332823	0.143546
ABHD12	0.439414	0.513322	1.14119
EHMT2	0.773359	0.30015	0.566363
EHMT2	0.773359	0.30015	0.566363
EHMT2	0.773359	0.30015	0.566363
EHMT2	0.773359	0.30015	0.566363
EHMT2	0.773359	0.30015	0.566363
EHMT2	0.773359	0.30015	0.566363
EHMT2	0.773359	0.30015	0.566363
RAB24	0.495065	0.880644	0.398812
TIMM44	0.594931	0.370401	0.898615
DNAJB6	0.322566	0.426248	0.977536
THNSL2	1.42697	0.109767	0
PM20D2	0.258418	0.252827	0.572482
ETNK1	0.374729	0.649493	0.433458
ETAA1	0.17071	0.303666	0.687597
ZNF48	0.257793	0.0203811	1.29218
DMXL2	0.248313	0.445551	0.881311
SYT17	0.395609	0.428938	0.809378
VPS13D	0.460344	0.500869	0.388844
ZNF493	0.248329	0.633159	0.700167
ZIC5	0.915911	0.751968	0
GRAMD1A	0.755776	0.566067	0.833141
KCNJ9	0.13966	0.397495	1.01256
CFAP97	0.366707	0.377893	0.203731
KLHL26	0.744723	0.581597	0.409709
HIC2	0.240315	0.999654	0.26805
TAS2R31	0	0.879262	0
TAS2R31	0	0.879262	0
TAS2R31	0	0.879262	0
CAMSAP3	0.450115	0.400343	1.67703
TEDC1	0.0648372	0.230671	1.88032
AGTRAP	0.505036	0.191655	0.27123
CXCL3	1.42069	0.606525	0
TTC37	0.162197	0.596283	0.500871
ZDHHC3	0.496495	0.522553	0.733267
SCN1A	0.0880764	0.544954	1.00567
CD74	0.195598	0	0.472707
PCCB	0.259124	0.49167	0.77699
SAE1	0.381903	0.327007	1.02203
ATF7	0.473112	0.48037	0.376845
CYB5D2	0.414034	0.497775	0.598064
ZNF451	0.324695	0.60176	0.510966
BFAR	0.538128	0.642282	0.587326
BFAR	0.538128	0.642282	0.587326
NUP43	0.522074	0.300718	0.720976
PDCL	0.313032	0.519714	0.537965
MYO5A	0.233028	0.469115	0.750885
DYRK1A	0.364525	0.580105	0.625196
C12orf76	0.351578	0.442593	0.827881
PTPN12	0.318868	0.4625	0.839773
HEXIM2	1.14708	0.336078	0.652275
TMPRSS5	0.602566	0.0476388	0.269674
PRR3	0.276532	0.393527	0.89107
PRR3	0.276532	0.393527	0.89107
PRR3	0.276532	0.393527	0.89107
PRR3	0.276532	0.393527	0.89107
PRR3	0.276532	0.393527	0.89107
PRR3	0.276532	0.393527	0.89107
PRR3	0.276532	0.393527	0.89107
SLC16A1	0.348834	0.426919	0.404657
SLC16A1	0.348834	0.426919	0.404657
KRCC1	0.340226	0.278396	0.740009
ANAPC15	0.196881	0.0700443	1.58603
XPA	0.364969	0.339594	0.678485
ZC3H18	0.470732	0.400476	0.69247
TTC38	0.62908	0.413183	0.389824
SLC7A3	1.13635	0.161711	1.28158
PRPF39	0.156697	0.641103	0.662715
KIF13A	0.306209	0.455388	0.737801
PIK3R3	0.298501	0.362037	0.677674
PWWP2A	0.306095	0.233356	1.03917
UTP18	0.32025	0.635637	0.950471
PKN1	0.698185	0.473679	0.34008
NEMF	0.400913	0.633922	0.401913
PHETA1	1.33931	0.847082	0.239758
GPRIN1	0.57077	0.281163	1.20255
AAK1	0.367029	0.447694	0.868235
SLC46A3	0.46668	0.379498	0.537065
PRKAA1	0.404037	0.413983	0.833235
PEX5	0.737984	0.525104	0.44163
PEX5	0.737984	0.525104	0.44163
LRRC55	0.568902	0.404796	0
GMPS	0.292046	0.452274	0.77499
IGFBP7	0.506631	1.11526	0.0255081
LNPK	0.423034	0.408913	0.501534
TRIM25	0.592149	0.375163	1.01939
STAG3	0.459123	0.44919	0.369858
EBAG9	0.383621	0.426502	1.00437
TOMM5	0.316438	0.360252	0.815726
LSM1	0.282292	0.669539	0.985433
ZNF684	0.189893	0.324279	0.305946
CHRNA4	0.376217	0.395166	0.837054
POGLUT1	0.220313	0.278686	0.907113
PES1	1.07595	0.323899	0.333369
NAA30	0.372733	0.318257	0.640565
ZNF133	0.285335	0.281114	0.848709
PPWD1	0.388815	0.590201	0.459389
FNBP1L	0.34312	0.433565	0.276409
THEM6	1.03911	0.554522	0.418539
GPT	2.10022	0	0
C12orf65	0.25698	1.00568	0.165613
THEM4	0.243823	0.393243	1.17851
WNK3	0.231839	0.632806	0.612339
P3H3	0.385623	0.352781	1.06508
TAS2R40	0	0	2.92334
RNF115	0.510226	0.505106	0.559947
SSBP1	0.432108	0.768654	0.655239
SSBP1	0.432108	0.768654	0.655239
MYNN	0.410565	0.451478	0.481078
AP5Z1	0.369098	0.405878	0.540611
NIPAL3	0.27557	0.321569	1.36747
TACC2	0.413207	0.425812	0.941218
ABCB6	0.273354	0.389004	0.440414
RNF157	0.392166	0.361381	0.952937
PDE4B	0.220876	0.523103	1.09376
SFT2D1	0.496495	0.412154	0.355523
P3H1	0.394854	0.583519	0.831913
CTPS1	0.402548	0.204592	0.772101
APBA3	0.51941	0.205322	1.20878
MAK16	0.391926	0.418306	0.884033
METTL2A	0.350705	0.4159	0.715716
POLH	0.341134	0.40455	1.05344
MAML1	0.411064	0.363088	0.844985
MAML1	0.411064	0.363088	0.844985
PUS3	0.388384	0.230292	1.35578
COX17	0.851608	0.469124	0.531123
USP47	0.292969	0.450419	0.531019
SDHC	0.649996	0.337696	0.46544
SFXN4	0.505245	0.179751	0.569818
ZNF35	0.156784	0.185929	0.673605
ZNF35	0.156784	0.185929	0.673605
BRD1	0.441614	0.314225	0.580439
SERP2	0.288261	0.615327	0.633316
CACNA1G	0.311526	0.369438	1.32323
AMIGO2	0.296992	0.211321	1.19625
DHRS11	0.419818	0.149358	0.225463
DHRS11	0.419818	0.149358	0.225463
HOMER3	1.61996	0.260279	0
TBC1D9B	0.509205	0.430866	0.665194
TBC1D9B	0.509205	0.430866	0.665194
ANK2	0.456366	0.533811	0.36405
TAF6L	1.57702	0.112211	0.381123
SFR1	0.145648	0.414536	0
MLXIP	0.220523	0.287669	0.947454
MLXIP	0.220523	0.287669	0.947454
ELAC1	0.375688	0.490081	0.60529
THG1L	0.251358	0.312989	0.607463
ITSN1	0.543415	0.445879	0.39438
PDCD11	0.469478	0.451421	0.429308
LRP6	0.225347	0.341472	0.907671
LRP6	0.225347	0.341472	0.907671
SEC24A	0.342492	0.374045	0.885457
EPS15	0.347568	0.505487	0.252301
GIGYF2	0.528797	0.365273	0.180344
IL17RA	0.574043	0.758557	0.693652
RNF19B	0.44633	0.682798	0.647194
RALBP1	0.389485	0.440572	0.67579
ZMPSTE24	0.438333	0.474074	0.282488
OSGIN2	0.484057	0.327204	0.272961
VKORC1L1	0.3279	0.368117	0.939194
SLC16A14	0.240888	0.59331	1.19417
NAA38	0.882874	0.329804	0.248927
CASTOR1	1.25764	0.198858	0
DNAJC10	0.233048	0.531775	0.530844
TASOR2	0.279557	0.562647	0.64344
GGCT	0.843357	0.436422	0.617625
NOM1	0.698332	0.248445	0.865475
KIAA1549	0.344664	0.376834	0.832957
CLIC1	0.754341	0.195179	0
CLIC1	0.754341	0.195179	0
CLIC1	0.754341	0.195179	0
CLIC1	0.754341	0.195179	0
CLIC1	0.754341	0.195179	0
CLIC1	0.754341	0.195179	0
CLIC1	0.754341	0.195179	0
FOXK2	0.443854	0.427074	0.885768
ATL3	0.487478	0.703094	0.339633
NRSN1	0.351169	0.702761	0.63651
WDR60	0.496933	0.20141	0.344576
ZCCHC2	0.204603	0.305031	0.674991
ZNF827	0.302595	0.301926	0.941428
FAM234A	0.937076	0.404822	0.593124
TRIM45	0.382712	0.505727	0.176173
JPT2	0.236095	0.279985	0.76077
NELFA	0.681477	0.196989	0.600448
ADNP2	0.543561	0.492245	0.5573
COMMD7	0.320403	0.553663	1.22909
IGF2R	0.480056	0.54963	0.499222
RPA1	0.402952	0.407774	0.663644
GEMIN5	0.521046	0.370744	0.839483
PPP2R5D	0.657681	0.338872	0.803852
KIFAP3	0.230733	0.517153	0.96654
WDR11	0.270624	0.508356	0.401134
DOCK10	0.0908896	0.446233	1.14953
SEC22C	0.474642	0.700781	0.439713
PARP4	0.315634	0.541934	0.674359
RABEP1	0.339103	0.448101	0.429272
JUP	0.740813	0.457759	0.251276
TMEM128	0.149093	0.530428	0.160141
PRKD3	0.30533	0.452612	0.341619
ARMC10	0.506646	0.414573	0.775469
ARMC10	0.506646	0.414573	0.775469
PGS1	0.6646	0.221968	0.349639
SH3BP5L	0.937035	0.289885	0.459475
TMEM79	0.737816	0.174995	0
ZBTB42	0.612456	0.544733	0.24669
PCDH9	0.292821	0.512423	0.486008
TTLL3	0.602733	0.362155	0.561076
RAMP1	0.888247	0.261236	0.477033
NUP155	0.288641	0.48102	1.08918
BAZ2B	0.258364	0.48822	0.283195
PAGR1	0.895054	0.0707628	0.320459
IGFBPL1	0.31641	0.350214	1.58599
SWAP70	0.269336	0.408502	0.67375
IQCE	0.565106	0.546849	0.400607
PURG	0.531927	0.626868	0.589198
PPIL3	0.376842	0.438771	0.938322
PRPSAP1	0.260341	0.705116	0.730651
PAPOLG	0.261256	0.371787	0.664614
MAPT	0.682196	0.351503	0.363847
MAPT	0.682196	0.351503	0.363847
MAPT	0.682196	0.351503	0.363847
KMT5A	0.418831	0.66615	0.516023
MAST1	0.353528	0.349981	1.08964
MESP1	0.951631	0.338561	1.14991
PPP2R5C	0.322331	0.580122	0.415459
PPIH	0.137489	0.635889	0.941444
MCMBP	0.249484	0.639064	0.7396
NUP210	0.339064	0.404967	1.37546
RAD51C	0.263579	0.573059	0.754961
ZGLP1	0.124132	0.441623	1.59996
STXBP3	0.310852	0.60647	0.403895
OTUD3	0.20629	0.645848	0.365601
COG7	0.32146	0.519843	0.784728
PKNOX1	0.212119	0.392421	0.666425
CAB39	0.256203	0.497176	0.54412
EMSY	0.233194	0.477038	0.723242
C3orf14	0.621444	0.468192	0.647861
SLC19A2	0.429011	0.264557	0.368641
AGO3	0.182244	0.667344	0.587245
INSIG2	0.22363	0.517144	0.495415
SYT3	0.576811	0.217283	1.63999
IREB2	0.265782	0.637384	0.428214
TTLL12	0.983178	0.437231	0.297009
CARD8	0.335329	0.471234	0.391692
PEX1	0.182232	0.572686	0.831873
CDKN2AIPNL	0.385218	0.274098	0.620645
CTNNA1	0.439505	0.42204	0.560847
MIS18A	0.0582402	0.248641	1.31367
CCSER2	0.282036	0.512323	0.44371
SLC27A3	0.868816	0.386372	0.874871
SLC27A3	0.868816	0.386372	0.874871
RAB3IP	0.19386	0.318321	0.997079
MAGOHB	0.200791	0.238118	0.64701
TRAPPC2	0.478482	0.580782	0.725559
GPR180	0.268962	0.464773	0.433339
TRMT10B	0.200315	0.659211	0.605134
GOLGA5	0.262349	0.579664	0.533916
ACAA1	0.609655	0.354922	0.476241
SYNJ2BP	0.38617	0.407731	0.160562
ZFP37	0.342901	0.878353	0.718204
MYO15B	0.406162	0.25432	0.837617
HCN3	0.661512	0.253449	0.737858
HCN3	0.661512	0.253449	0.737858
ARHGEF25	0.446014	0.380827	0.287438
MARCHF7	0.290522	0.574215	0.433402
RAB3GAP2	0.446675	0.350331	0.539745
TBC1D14	0.361212	0.477832	0.737703
ARNT	0.263394	0.287816	0.682019
MRVI1	0.82363	0.556371	0.134379
MVB12A	1.01278	0.144126	0.362608
ZNF480	0.13151	0.65502	0.0706274
ZBED5	0.418149	0.441494	0.19559
GSTO1	0.431884	0.433017	0.69583
CDH10	0.275434	0.542501	0.746041
PHLPP2	0.203141	0.443953	0.666272
MAP2K2	0.801566	0.305068	0.360403
ARHGAP12	0.224571	0.414003	0.328925
CHPT1	0.587578	0.4941	0.236669
OSBPL7	1.00228	0.124028	0.421259
COPS2	0.304987	0.461146	0.614225
PRKACB	0.21212	0.475156	0.651871
PBRM1	0.183822	0.462572	0.686235
EME2	1.55819	0.151188	0.456451
NUP98	0.368057	0.495461	0.681142
ALS2	0.406143	0.366791	0.767612
GP1BA	0.918015	0.653203	0.369765
TTBK1	1.01337	0.330482	0.612259
DUS3L	0.394317	0.350715	0.635304
RAB11FIP2	0.419895	0.608213	0.386579
RNF126	0.96296	0.114197	0.387868
ZBTB1	0.252272	0.523545	0.643543
CAMKV	0.738515	0.563016	0.25497
ZNRD1	0.419446	0.298452	0.844738
ZNRD1	0.419446	0.298452	0.844738
ZNRD1	0.419446	0.298452	0.844738
ZNRD1	0.419446	0.298452	0.844738
ZNRD1	0.419446	0.298452	0.844738
ZNRD1	0.419446	0.298452	0.844738
ZNRD1	0.419446	0.298452	0.844738
ZNRD1	0.419446	0.298452	0.844738
RCAN1	0.234854	0.488129	0.716939
PICK1	0.715048	0.115633	0.733123
FAM71C	0	0.18993	2.58037
ZNF517	0.410131	0.36478	0.330391
OTUD7B	0.665534	0.332102	0.167108
NR1H3	0.790318	0.0648855	0.489738
SIK3	0.316301	0.455395	0.63701
NSRP1	0.408575	0.202238	0.300517
MCM6	0.171176	0.365394	1.13074
ZNF738	0.216548	0.462247	0.996834
SEC63	0.320501	0.461056	0.213286
POLE4	0.603604	0.195222	0.618861
GOLT1B	0.341129	0.566362	0.244271
ZDHHC24	0.763214	0.332841	0.634659
WDR35	0.339289	0.443534	0.432231
FAR1	0.296908	0.542238	0.318909
SIRT1	0.411003	0.412081	0.451492
CACNB3	0.416067	1.09538	0.469243
CACTIN	0.701541	0.388246	0.439556
FUT9	0.287269	0.420037	0.147496
UBE4B	0.322738	0.350503	0.622606
SMAD2	0.355883	0.44406	0.415494
KAT14	0.514013	0.312217	0.747357
ZNF354C	0.373794	0.474945	0.645256
GSK3B	0.348462	0.466332	0.51309
ZMYM5	0.251039	0.580527	0.65725
CCDC86	0.70274	0.450024	0.792554
KCTD5	0.570612	0.304509	0.459671
PSPH	0.745948	0.519713	0.100153
ARRDC1	0.586249	0.324441	0.524742
KPNA3	0.168756	0.42267	0.783049
HPS1	0.614866	0.525001	0.396257
DCP2	0.18009	0.384422	0.557984
BBS4	0.590497	0.360138	0.485398
DIP2B	0.331051	0.472951	0.666716
LIAS	0.386266	0.66993	0.194479
PPIC	0.140308	1.03162	0
SLC1A1	0.207905	0.573237	1.10957
TRMT6	0.614616	0.201841	0.533205
MT1A	0	0	0
FKBP3	0.543291	0.318354	0.257448
CEBPZOS	0.415774	0.455137	0.669874
PSMD14	0.384383	0.347306	0.776581
SEH1L	0.405555	0.566038	0.201049
UAP1	0.279468	0.397705	0.7681
BNIP3L	0.354742	0.387764	0.405878
AP1M1	0.534646	0.361864	0.735337
SIK2	0.417181	0.513358	0.51399
RALY	0.626579	0.402816	0.690719
FBXO38	0.224692	0.373046	0.792979
LACTB	0.342713	0.376864	0.552162
N4BP2L2	0.443948	0.395911	0.40055
WDR20	0.428297	0.288987	0.737641
ZDHHC2	0.350546	0.669515	0.445881
RCHY1	0.229318	0.702878	0.426306
CLIC4	0.375816	0.471362	0.451556
MSANTD3	0.282321	0.200882	0.951074
HDHD5	0.385718	0.581195	0.658005
ACTL6A	0.296329	0.720402	0.557002
FBXO25	0.317139	0.601751	0.383219
ZBTB34	0.199966	0.355708	0.684622
SMARCA1	0.270097	0.465901	0.580222
GLDC	0.216896	0.482776	0.627223
ARRB1	0.839528	0.465155	0.133043
SERF1A	0.0705533	0.602417	0.625196
SERF1A	0.0705533	0.602417	0.625196
ZSCAN12	0.363954	0.668999	0.635251
ZNF814	0.374916	0.366804	0.201348
CHCHD4	0.541889	0.385575	0
MYT1	0.108146	0.365513	1.36488
MYT1	0.108146	0.365513	1.36488
ODR4	0.304453	0.777898	0.156074
MOK	0.523294	0.372344	0.251673
NR2F2	0.0439942	0.563465	0.354407
ESYT2	0.35556	0.415634	0.521712
SYNJ1	0.209461	0.51938	0.695399
COL5A3	1.0268	0.202457	0.159453
NFASC	0.204478	0.374127	1.20273
PGK1	0.418115	0.564233	0.506396
ECPAS	0.396258	0.498839	0.34377
SMIM19	0.359149	0.638871	0.433983
AQP1	1.00302	0.194642	0
TMEM209	0.409831	0.510318	0.801792
PEX13	0.416942	0.348265	0.700963
MBD3	0.425182	0.465436	0.421558
ZNF92	0.115272	0.524933	0.742885
SLC16A9	0.192227	0.615497	0.178677
ATF2	0.236007	0.555095	0.443617
EMP2	0.14485	0.206132	1.40025
MANSC1	0.599314	0.519138	0.797657
MANSC1	0.599314	0.519138	0.797657
THTPA	1.03001	0.104699	0.237071
ETNK2	0.600722	0.427437	0.72589
USP34	0.237756	0.475896	0.46182
ZNF737	0.294258	0.493529	0.846597
SCNN1D	0.326171	0.348125	0.700681
RSKR	0.56042	0.435011	0.0820837
TPRKB	0.0759664	0.594583	0.856753
LAMA4	0.282939	0.488054	0.842646
TRMT13	0.326952	0.41358	0.0585298
MTPAP	0.282709	0.423126	0.534019
ACTR10	0.49629	0.416188	0.599698
NXPH1	0.14406	0.519542	1.03969
ZNF217	0.382467	0.429144	0.49771
SLC9A8	0.443765	0.327033	0.970319
PPP1R12A	0.198528	0.493026	0.482923
NUDT19	0.346353	0.492886	0.604528
PGBD1	0.240346	0.641308	0.532446
ZNF585A	0.21005	0.26495	0.492251
DCUN1D1	0.28958	0.383997	0.593799
RAE1	0.225174	0.48066	0.725579
TRAPPC13	0.183429	0.511192	0.837341
FUCA1	0.325736	0.579434	0.262405
MFSD2A	0.466639	0.422586	0.820174
TMX3	0.228229	0.530487	0.612853
TRIM14	0.290208	0.475834	0.650529
UBXN7	0.319688	0.338561	0.69474
PRKRIP1	0.62215	0.314162	0.54969
ATG4B	0.326769	0.391594	0.526474
HEMK1	0.909775	0.0829923	0.413426
GPCPD1	0.407099	0.390713	0.62539
TTC17	0.403115	0.435193	0.403125
DEPP1	0.563557	0.229138	0.389132
CMC2	0.351279	0.41658	0.679155
CERK	0.526722	0.474725	0.452602
MIB1	0.239179	0.502451	0.42817
TEAD2	0.835985	0.307673	0
FAM120C	0.509845	0.448592	0.282645
PAK1IP1	0.255321	0.605569	0.41136
PAK1IP1	0.255321	0.605569	0.41136
DISP3	0.777034	0.399309	0.452081
CDC27	0.254832	0.568979	0.60878
TOM1	0.582133	0.451029	0.291792
TUT7	0.321149	0.268835	0.395674
STK17B	0.484557	0.39702	0.189259
TBC1D23	0.235379	0.558271	0.600449
CD4	0.631313	0.317085	0.0299159
AFTPH	0.330245	0.365527	0.620753
LSM6	0.415009	0.369119	0.167161
VPS13C	0.266523	0.454708	0.453806
FAM91A1	0.348535	0.495991	0.496748
TRIM4	0.236468	0.473221	0.666725
AQR	0.373985	0.345936	0.576722
ABHD13	0.596383	0.537509	0.320287
PLA2G12A	0.282454	0.446615	0.25282
SOCS7	0.480733	0.350403	0.491167
SOCS7	0.480733	0.350403	0.491167
PIGA	0.312588	0.639454	0.0629534
TARBP1	0.150622	0.382762	0.600909
GFPT2	0.466934	0.562255	0.0192898
TRIM35	0.764305	0.305906	0.269371
RIOX2	0.185122	0.234172	0.695939
MAMSTR	1.71059	0	0
SERF1B	0.317472	0.828276	0.454662
SERF1B	0.317472	0.828276	0.454662
SERF1B	0.317472	0.828276	0.454662
NEIL2	0.711869	0.278587	0.458771
CYFIP1	0.491964	0.440514	0.382955
CYFIP1	0.491964	0.440514	0.382955
SDHA	0.632797	0.253993	0.339844
CSAD	0.35244	0.347227	0.218398
MBD2	0.353653	0.355975	0.625376
SPDYE5	0.708176	0.545885	0.475407
PPP1R18	0.712048	0.350757	0.794227
PPP1R18	0.712048	0.350757	0.794227
PPP1R18	0.712048	0.350757	0.794227
PPP1R18	0.712048	0.350757	0.794227
PPP1R18	0.712048	0.350757	0.794227
PPP1R18	0.712048	0.350757	0.794227
PPP1R18	0.712048	0.350757	0.794227
PPP1R18	0.712048	0.350757	0.794227
PLXND1	1.39118	0.191029	0.235937
ANKRD46	0.289715	0.636355	0.710308
PNKP	0.68246	0.339917	0.0549772
CNOT4	0.322901	0.417189	0.60923
DHX8	0.523217	0.361652	0.513817
TGFBR1	0.28901	0.607984	0.445393
ARVCF	0.684917	0.191116	0.497659
PXDC1	0.642817	0.213448	0.586882
PIK3C3	0.294681	0.456554	0.635586
KLHL8	0.149283	0.458425	0.569646
MYH9	0.920628	0.323332	0.190163
EPHB4	1.0353	0.0898357	0
ANTXR1	0.426996	0.442444	0.386975
MFSD14B	0.524738	0.394114	0.457942
ING5	0.713571	0.317333	0.526932
TAF1D	0.231515	0.26357	0.634108
DSTYK	0.455379	0.440667	0.601621
POLR1C	0.370597	0.348756	0.616348
PPFIA1	0.401405	0.383429	0.274636
LSM11	0.111234	0.685946	0.836339
LRPPRC	0.258368	0.445299	0.397769
SNRPG	0.509143	0.57964	0.164061
DIP2A	0.425347	0.391429	0.621337
ASTE1	0.0457541	0.488337	0.368584
PSKH1	0.761341	0.295485	0.529683
COMMD6	0.182144	0.370292	0.544999
TMEM240	0.539016	0.230118	0.173687
ST6GAL1	0.140473	0.396779	1.30307
VPS9D1	0.686811	0.293215	0.516392
ATG16L2	0.581381	0.22982	0.693846
C16orf70	0.391815	0.394954	0.841696
HEATR3	0.167846	0.162858	1.18004
MCHR1	0.46522	0.220681	1.49908
VANGL1	0.324889	0.350742	0.324897
RPE	0.223992	0.387063	0.618659
RNFT2	0.393023	0.349563	0.87947
PLXNA2	0.553215	0.405746	0.594209
NUP205	0.194255	0.424532	0.804788
SAV1	0.27818	0.272162	0.224095
RIC3	0.190069	0.384369	0.854218
H2BC6	0.400265	0.74761	0.322444
CASQ1	0.167152	0.198225	0.897688
SLC26A11	0.540703	0.58373	0.330438
RP9	0.388304	0.368391	0.48659
DNAJC15	0.380859	0.285777	0.680561
ALDH1L1	0.874264	0.408383	0
FAM49A	0.31815	0.517979	0.660282
ECE2	0.333252	0.632325	0.596577
ECE2	0.333252	0.632325	0.596577
ARIH2OS	1.17945	1.11896	0
NFS1	0.563719	0.358132	0.32437
ARIH1	0.284109	0.536755	0.489311
HLTF	0.335062	0.317879	0.467857
DOCK7	0.328451	0.499977	0.0607261
STIM2	0.323034	0.315377	0.677804
LEPROTL1	0.215722	0.635907	0.819251
ATP13A3	0.230506	0.473298	0.275882
ANKRD39	0.23554	0.460889	0.948727
ZNF589	0.227582	0.370133	0.541272
SHPRH	0.169856	0.604297	0.476378
SNX6	0.255492	0.590826	0.720364
CCDC17	0	0	1.26511
TUBGCP4	0.217584	0.729864	0.425681
LARP4B	0.343412	0.521043	0.569562
STK38	0.458665	0.35983	0.265274
TPX2	0.10078	0.200785	1.41263
SPTLC2	0.182052	0.425042	0.595791
TRIM46	0.507149	0.120285	1.5434
AGL	0.342221	0.383518	0.110274
ZNF320	0.325013	0.243431	0.826808
SIPA1	0.885068	0.41984	0.237663
BLM	0.102039	0.390249	0.801449
RASA4	0.93909	0.187931	0.0709226
NPIPA7	0.126898	0.361171	1.15856
TRPC4AP	0.34856	0.406743	0.8873
SOAT1	0.552941	0.559098	0.250069
RMC1	0.155598	0.363775	0.68045
NCS1	0.903099	0.221106	0.265973
SLC25A20	0.390339	0.833224	0.55633
CYB561A3	0.557961	0.430095	0.0749133
GYG2	0.595227	0.141176	0
MCAT	0.506923	0.200386	1.08897
NEK3	0.324114	0.214147	1.38009
PCNX1	0.327264	0.433381	0.424747
ZNF329	0.0655066	0.326273	1.40721
UBE2G1	0.291261	0.322378	0.636115
SEC23IP	0.327688	0.664946	0.508401
CABLES1	0.640714	0.438084	0.806474
PPARD	0.507807	0.272302	0.758866
PCNT	0.388614	0.33919	0.692901
TEDC2	0.387667	0.0919467	0.208197
HSF2	0.168969	0.627858	0.604966
YIPF4	0.342067	0.556328	0.262439
TCF7L2	0.382598	0.404225	0.480997
TMEM268	0.268437	0.292871	1.12448
SOD2	0.39742	0.371148	0.133397
SOD2	0.39742	0.371148	0.133397
PHC2	0.38718	0.404892	0.850643
EYA3	0.378259	0.485221	0.50643
DHX36	0.351867	0.474833	0.332327
DHX36	0.351867	0.474833	0.332327
SFXN1	0.275152	0.451148	0.61678
SLC9A3R2	0.783738	0.0328035	0
HRK	0.249127	0.283622	1.16401
C1R	0.306775	0.545705	0.49426
C1R	0.306775	0.545705	0.49426
KRBA1	0.445743	0.543709	0.307783
TGIF1	0.390873	0.139061	0.104959
CLN5	0.221261	0.362102	0.285188
DHX32	0.293617	0.746142	0.321006
ABR	0.791184	0.340946	0.251353
ABR	0.791184	0.340946	0.251353
ABR	0.791184	0.340946	0.251353
TGIF2	0.739186	0.284894	0.19849
IER5L	0.697915	0.331062	0
BTBD19	1.06471	0.315658	0.2859
PFDN1	0.195322	0.424658	0.839182
LEMD3	0.408027	0.392795	0.541382
PPP1R16A	0.730626	0.686969	0.630615
GNMT	0	1.4345	0.649632
SULT1A1	0.58135	0.608313	0.275483
JMY	0.304453	0.47757	0.356741
FA2H	0.336111	0.25365	1.27997
TIMELESS	0.152489	0.420444	1.22841
HSDL2	0.389086	0.713981	0.175965
RNF166	1.01761	0.135763	0.30741
MBOAT7	0.84182	0.217814	0.4932
MBOAT7	0.84182	0.217814	0.4932
MBOAT7	0.84182	0.217814	0.4932
MBOAT7	0.84182	0.217814	0.4932
MBOAT7	0.84182	0.217814	0.4932
MBOAT7	0.84182	0.217814	0.4932
MBOAT7	0.84182	0.217814	0.4932
MBOAT7	0.84182	0.217814	0.4932
MBOAT7	0.84182	0.217814	0.4932
MBOAT7	0.84182	0.217814	0.4932
URB2	0.408352	0.316973	0.628011
SQSTM1	1.1737	0.254786	0.448714
SQSTM1	1.1737	0.254786	0.448714
COIL	0.46885	0.549467	0.222173
TSSK4	0.236391	0.672804	0
TSSK4	0.236391	0.672804	0
CRISPLD1	0.176274	0.313564	0.933156
NUP160	0.295129	0.445446	0.73486
EDEM3	0.41904	0.436844	0.266915
EIF2D	0.551037	0.413866	0.789158
ADAT1	0.526797	0.323723	0.733011
PLPPR1	0.210492	0.440242	1.1236
PLPPR1	0.210492	0.440242	1.1236
ZNF549	0.396271	0.311642	0.772864
BAK1	0.406802	0.289455	0
GMEB1	0.298793	0.283471	0.882568
PROCA1	0.582389	0.155397	0
HK1	0.539913	0.288977	0.423394
MED13L	0.233524	0.455559	0.570634
NLRX1	0.830754	0.154204	0.465555
KBTBD4	0.464831	0.396894	0.449347
KBTBD4	0.464831	0.396894	0.449347
ANKRD13A	0.310628	0.320484	0.250234
NAA20	0.0771144	0.301784	0.683336
MRPL38	0.744718	0.132474	0.449945
ZBTB41	0.134484	0.535866	0.368345
GPR161	0.36865	0.416607	0.454197
GTF2H5	0.325336	0.405106	0.85177
RPL17	0	0.330534	0.997911
ARHGEF26	0.350059	0.449001	0.237473
ARHGEF26	0.350059	0.449001	0.237473
GFPT1	0.27082	0.285726	0.541654
FNTA	0.378663	0.634472	0.551043
TRAK2	0.390212	0.41044	0.28701
DDX50	0.124491	0.442902	0.401149
ZNF595	0.162418	0.500788	0.494284
MIER3	0.302564	0.335846	0.545974
RBM43	0.226322	0.483111	0.729279
ABRAXAS2	0.415949	0.437512	0.407921
C20orf96	0.41139	0.810608	0.305913
LYSMD3	0.315718	0.609751	0.218001
CWC25	0.53121	0.521967	0.326042
CWC25	0.53121	0.521967	0.326042
PJVK	0.250509	0.311932	0.706313
TCEA1	0.270557	0.457215	0.326931
CDRT15	0	0	0.853974
CBFB	0.288553	0.335973	0.521254
VCL	0.514484	0.650405	0.265573
CTSC	0.328171	0.335031	1.08045
UBE2O	0.356189	0.429444	0.541992
MTMR1	0.358192	0.441356	0.577101
SLC30A9	0.353067	0.327484	0.223474
DARS2	0.405937	0.380743	0.56484
SLC25A37	0.420082	0.453177	0.349324
NOMO2	0.361029	0.411637	0.854988
CCDC78	0.576594	0.410269	0.696735
SMAD1	0.290937	0.500281	0.546866
SYPL2	0.929882	0.402741	0
HDAC2	0.362286	0.286423	0.570727
MAP3K2	0.238785	0.559687	0.158414
ZNF17	0.526351	0.249679	0.188451
STAT1	0.224077	0.306921	0.604712
PTRH2	0.248343	0.217484	0.338561
NAPA	0.482063	0.196004	0.332861
YIPF1	0.62891	0.482822	0.613294
ENOSF1	0.104183	0.338881	0.911209
KDM2A	0.467605	0.303646	0.512007
ZBED8	0.182513	0.584393	0
PHF11	0.302163	0.483751	0.608537
ADAM10	0.309272	0.389977	0.353213
RDH14	0.529061	0.225868	0.511438
C9orf72	0.14838	0.492696	0.637498
FNDC3A	0.183244	0.414165	0.494951
PTBP2	0.197574	0.417351	0.636642
ABHD17B	0.324995	0.360744	0.58645
WDR34	0.463275	0.252076	1.05375
SCYL2	0.202819	0.469019	0.517388
EHD2	0.912067	0.286755	0.0341739
RNF19A	0.318461	0.407874	0.179581
SHOC2	0.194181	0.662249	0.420735
KCNA4	0.345325	0.184284	0.55637
GOLPH3L	0.185635	0.325813	0.717805
PDIK1L	0.218978	0.373946	0.493928
DNAJC2	0.135568	0.385848	0.748871
TYW5	0.117477	0.384511	0.340692
HEATR5B	0.266238	0.490993	0.60403
WRAP53	0.614635	0.565964	0.407758
GLI3	0.562123	0.455029	0.0403332
FBXO28	0.2235	0.495796	0.593093
KANK2	0.977548	0.321029	0.030288
ZFP69	0.264617	0.329498	0.319753
CHKA	0.303232	0.359602	0.547771
TRIM21	0.644175	0.152785	0.922544
FBXO6	0.868923	0.0883246	0.499988
ZNF449	0.406221	0.578083	0.272701
KLF16	1.01466	0	0.726565
AHDC1	0.635625	0.286651	0.302899
BTBD2	0.458868	0.408128	0.657161
TET3	0.507188	0.394026	0.708758
DDX52	0.336555	0.478943	0.481991
DDX52	0.336555	0.478943	0.481991
BBIP1	0.277046	0.262838	0.396766
CDK5RAP1	0.442548	0.430349	0.617943
CD3EAP	0.691483	0.196807	0
STK35	0.469242	0.250413	0.580515
BECN1	0.461479	0.463567	0.349888
CA10	0.086852	0.389416	1.1252
TRIM44	0.336967	0.314872	0.327051
ZNF184	0.281661	0.400826	0.862218
TSPAN14	0.830095	0.431625	0.0771581
XPNPEP3	0.49094	0.473658	0.33516
ACACB	0.461345	0.570766	0.0267854
VRK3	0.496756	0.389713	0.574609
FLYWCH2	0.350792	0.499204	1.00476
ABTB1	0.552061	0.561161	0.381194
MRPS24	0.188971	0.13446	0.913381
NSMCE1	0.287915	0.389239	0.440681
CCDC71L	0.0927063	0.989461	0.298728
PIAS1	0.257456	0.589933	0.520258
GEMIN8	0.466525	0.373445	0.610709
ZNF91	0.125375	0.574902	0.415217
EXTL3	0.475314	0.375782	0.621805
USP3	0.251726	0.407979	0.912529
ZDHHC7	0.303687	0.360141	0.625197
RHPN2	0.68648	0.342959	0.341219
DOT1L	0.468222	0.352755	0.473334
ACCS	0.344155	0.269368	0.720832
TMEM230	0.140451	0.459707	0.565719
TMCO1	0.292382	0.476761	0.461257
ESRRA	0.72851	0.279119	0.0902876
DNAJC27	0.265746	0.646053	0.392477
TMEM131	0.270903	0.334987	0.661054
S100A10	0.287928	0.327795	0
GJC1	0.642523	0.221663	0
CKAP4	0.484067	0.351186	0.810489
CFAP157	0.489408	0.099495	1.12644
SMAD7	0.371879	0.445652	0.283809
MARCHF2	0.391637	0.522496	0.512676
CPLANE1	0.259657	0.450929	0.311987
CXorf38	0.24427	0.260712	0.639529
SLC8A3	0.0957162	0.278615	1.25473
ZBTB7B	0.95175	0.479688	0
PACS1	0.375663	0.375246	0.715823
VAMP4	0.345827	0.534933	0.436054
CD68	0	0	0
GORAB	0.14782	0.525899	0.285793
PLAAT3	0.317359	0.790346	0.116208
GAP43	0.494333	0.283217	0.703354
VAC14	0.293715	0.532331	0.625005
DPH5	0.259242	0.737843	0.529059
STX2	0.317228	0.379209	0.388437
PLCD4	0.343806	0.397525	0.242341
RAD54L2	0.375591	0.302412	0.549398
BCLAF3	0.208471	0.702638	0.247489
GLE1	0.318563	0.512989	0.594292
RNF130	0.290636	0.43316	0.658093
PNO1	0.583853	0.171061	0.553338
NOP9	0.339776	0.435175	0.218972
NOP9	0.339776	0.435175	0.218972
PIGC	0.20468	0.285207	0.783203
EFNB2	0.466655	0.449234	0.375926
FAM3C	0.451236	0.339958	0.342122
EED	0.629107	0.263314	0.387548
ZNF681	0.223981	0.387043	0.463971
BCORL1	0.46667	0.157289	0.461678
BLMH	0.25868	0.204512	0.393619
YES1	0.31179	0.453561	0.245589
MSX1	0.295115	0.419971	0
ZBTB8B	0.199348	0.397162	0.963537
TRIM69	0.43809	0.219357	0.470553
TRIM69	0.43809	0.219357	0.470553
CCDC32	0.363847	0.320532	0.614127
FOXJ3	0.328284	0.529087	0.4397
MYRF	0.439164	0.262485	0.735861
RNPEP	0.450629	0.452668	0.597907
TNS1	0.473213	0.29462	0.636791
ZSCAN16	0.460601	0.327735	0
TK2	0.396176	0.392639	0.88906
PGPEP1	0.257652	0.259717	0.415116
TEK	0.0937258	0.718765	0.713085
VTA1	0.268271	0.595793	0.235759
C16orf58	0.476523	0.135626	0.3071
YTHDC2	0.26262	0.362736	0.385785
NCR3LG1	0.148048	0.526711	0.755339
MAP4K5	0.243029	0.455891	0.491224
HAT1	0.267573	0.358809	0.580328
AMT	0.42676	0.75914	0
KNDC1	0.599817	0.399695	0.0306792
ITGA5	0.210029	0.186804	0.634477
GLIS2	0.685129	0.126388	0.572365
GLIS2	0.685129	0.126388	0.572365
DOP1A	0.206661	0.454115	0.548407
GYG1	0.190833	0.407355	0.754676
CUL3	0.169521	0.525282	0.519815
FAM110B	0.168242	0.519459	0.847073
UGGT1	0.259381	0.4335	0.631712
DBT	0.380645	0.327863	0.355054
CBX7	0.562123	0.441348	0.312298
POLE	0.188204	0.387648	0.782003
ZNF18	0.251634	0.850474	0.304065
PLEKHA2	0.23413	0.63552	0.586785
FAM92A	0.324992	0.421681	0.492811
PLA2G15	0.640058	0.199249	1.28904
HSPB8	0.35598	0.70711	0
RAI1	0.596306	0.175927	0.44522
ZNF138	0.0801946	0.490729	0.620187
TCAP	1.56901	0	0.842635
MRPL22	0.400307	0.443075	0.716617
OSBPL11	0.340459	0.208604	0.441871
C16orf89	1.00317	0.244728	0
ZC3H6	0.332383	0.285195	0.409514
FBLN1	0.994104	0.616658	0.010267
DDB2	0.279814	0.271498	0.327871
SPDYE1	0.721721	0.366809	0.498343
TLR4	0.674357	0.327157	0
ZNF227	0.0848178	0.558248	0.512453
CSTF3	0.36992	0.368497	0.405277
CBX8	0.923782	0.0469505	0.850487
PEX16	0.482186	0.0980269	0.221964
ENO3	0.906386	0.396879	0.224665
PALB2	0.247792	0.38789	0.878306
ARMC6	0.447865	0.436079	0.721578
SP4	0.232394	0.465068	0.33932
MINAR1	0.0630722	0.448783	0.914569
UBXN10	1.13963	0.360397	0.102007
REV1	0.140736	0.320446	0.47617
INIP	0.276225	0.301369	0.47471
RHBDL3	0.38567	0.404006	0.880278
ADAM9	0.215127	0.376472	0.215455
ADAM9	0.215127	0.376472	0.215455
CYBA	0.811613	0.115499	0.261526
NEMP1	0.349905	0.387288	0.407152
CLDND2	1.98494	0	0
GTF2IRD2	0.34123	0.49369	0.531447
DNAJC11	0.446461	0.132364	0.659373
MAEA	0.326018	0.446104	0.505061
IQSEC1	0.419342	0.34714	0.486343
LMAN2L	0.535412	0.44665	0.594917
ACSBG1	0.709015	0.412766	0.012981
MDC1	0.535899	0.406734	0.230244
MDC1	0.535899	0.406734	0.230244
MDC1	0.535899	0.406734	0.230244
MDC1	0.535899	0.406734	0.230244
MDC1	0.535899	0.406734	0.230244
MDC1	0.535899	0.406734	0.230244
MDC1	0.535899	0.406734	0.230244
MDC1	0.535899	0.406734	0.230244
KATNB1	0.498196	0.333633	0.661021
GFOD2	0.506334	0.43033	0.521193
ABHD15	1.26238	0.76004	0
DUSP18	0.596834	0.283114	0
EFNA2	0.486091	0.0288227	0.978958
PET117	0	0.33805	0.574091
IRF2	0.399235	0.377039	0.397631
STAT5A	0.258328	0.367621	0.166482
ARHGAP32	0.302812	0.369568	0.449104
BYSL	0.327471	0	0.967275
FBXO8	0.281533	0.391103	0.475191
FEM1A	0.858877	0.282057	0.212889
ZNF607	0.242495	0.421775	0.65116
CYB5A	0.245179	0.54517	0.59253
TCP11L1	0.208411	0.330288	0.763141
PPCS	0.109489	0.545338	0.529209
P2RY13	0	1.10825	0
LTO1	0.394944	0.281018	0.590863
PISD	0.301189	0.285744	0.508369
RBFA	0.38754	0.330899	0.312192
RNF216	0.370276	0.360532	0.59029
ZNF33A	0.208382	0.403629	0.708774
CRYZL1	0.18473	0.484694	0.465043
LPCAT3	0.387441	0.318091	0.384139
ANKRD13D	0.430183	0.306091	0.385049
ZNF501	0.841749	0.239575	0.135618
ZNF501	0.841749	0.239575	0.135618
DIRAS3	0	0.156109	1.23718
WDR33	0.205953	0.305299	0.497733
CDH11	0.286841	0.447541	0.406464
JAK1	0.255285	0.544935	0.372337
PKDCC	0.240174	0.25634	0.580435
ADA2	0.372839	0.327378	0.587919
RIF1	0.231202	0.411272	0.558751
ZNF667	0.22775	0.520885	0.57662
AK1	0.225299	0.0801544	0.181495
PMF1	0.582478	0.381299	0.45046
COG3	0.184318	0.343486	0.551504
DNAJC17	0.446783	0.508645	0.359917
MKKS	0.1518	0.45905	0.886577
NDUFA9	0.724676	0.366894	0.246984
TXNL4A	0.319421	0.525585	0.434223
SYNGR2	1.01464	0	0
GPR171	0.468215	0.0832882	0
TBCCD1	0.180239	0.531308	0.622268
TSPAN13	0.184268	0.56816	0.79169
TRAPPC6A	0.164666	0.058583	0
JDP2	0.489014	0.222303	0.328282
HERC2	0.319389	0.409913	0.471301
HERC2	0.319389	0.409913	0.471301
HERC2	0.319389	0.409913	0.471301
TRABD	0.506643	0.163862	0.445242
BTRC	0.201508	0.509553	0.824135
MRPL39	0.72071	0.389738	0.418022
TAF1L	0.202805	0.505063	0.163375
HEBP1	0.570782	0.582713	0
SLC7A2	0.891918	0.170863	0.124357
TEX264	0.575265	0.430866	0.390247
CCDC74A	0.105194	0.823345	0.677933
C1orf194	0.398569	0.283597	0
MAPKAPK5	0.220598	0.470892	0.372341
FAM133B	0.276458	0.317763	0.308364
TCOF1	0.679257	0.367741	0.333074
ZMAT1	0.265802	0.261178	0.346677
NLGN4X	0.232133	0.426212	0.549233
AHCTF1	0.237513	0.410428	0.338936
VPS37A	0.4656	0.307051	0.311038
LMNB1	0.146084	0.415778	0.907831
MON2	0.188605	0.462988	0.372241
DCAF12L2	0	0	0.727867
ZSCAN23	0.272303	0.465009	0.526465
C17orf49	0	0	2.34575
RFC5	0.322494	0.61956	0.519586
MACO1	0.190835	0.394426	0.585644
ZNF263	0.26817	0.393553	0.405059
N4BP2L1	0.182751	0.601409	0.662489
GTF2IRD2B	0.352298	0.376011	0.549868
CFAP298	0.522008	0.393278	0.544198
A2ML1	0.577552	0.473638	0.0473148
BRD9	0.326153	0.284814	0.310512
ZDBF2	0.221885	0.575134	0.434095
ZDBF2	0.221885	0.575134	0.434095
ZMYND8	0.238985	0.470667	0.412544
TBC1D16	0.584386	0.220901	0.608073
DRAXIN	0.516768	0.078793	0.327089
EXOC5	0.396201	0.295024	0.192986
XPNPEP1	0.375212	0.457677	0.41453
GLI4	1.2607	0.424912	0.427616
FAM155B	0.832062	0.49337	0.63305
ENDOG	0.452742	0.107381	1.45887
NBPF12	0.394859	0.554111	0.33576
SMURF2	0.336046	0.425914	0.228412
EPG5	0.273733	0.43449	0.457987
MED15	0.426013	0.322681	0.309974
CEP170	0.197364	0.332242	0.519631
CEP170	0.197364	0.332242	0.519631
SPPL3	0.279903	0.278194	0.536864
PML	0.675817	0.269962	0.38205
RIPK2	0.322139	0.59326	0.183181
LIPE	0.292286	0.103986	0.274701
ATG14	0.346738	0.45396	0.603339
ACTRT3	0.238719	0	0
LTN1	0.194476	0.318267	0.454327
NOP14	0.569034	0.352078	0.199304
B3GNT10	0.167723	0.596705	0
ARMC8	0.175791	0.544713	0.456816
ZNF491	0.158147	0.375093	1.10413
ELMOD3	0.50609	0.288082	0.62513
NDUFC2	0.708416	0.542839	0.438986
DPP3	0.531488	0.15127	0.513784
CYP27A1	0.582421	0.213892	0.514589
MAN2B1	0.841079	0.398973	0.0501891
DOK1	0.960697	0.368078	0
IL9	1.05182	0.249471	0
SLC25A33	0.537728	0.539584	0.177715
ITGB1	0.203153	0.412397	0.259923
BMP4	0.418981	0.198747	0.112507
SRGAP1	0.3533	0.297992	0.50846
TMEM39B	0.613151	0.261768	0.559798
RPP30	0.307949	0.26781	0.523716
TOP1	0.296449	0.332808	0.41394
LMNA	0.460205	0.288471	0.423691
ZNF391	0.301241	0.50524	0.797351
FMNL2	0.378549	0.414716	0.248477
SETD7	0.238982	0.425112	0.458375
IDNK	0.269055	0.404158	0.385323
ENGASE	0.599768	0.558068	0.148664
ITM2A	0.0865327	0.554142	0.418251
RAPGEF1	0.575016	0.175741	0.752341
FAM193A	0.302349	0.361606	0.590774
DHX16	0.507039	0.428423	0.0510572
DHX16	0.507039	0.428423	0.0510572
DHX16	0.507039	0.428423	0.0510572
DHX16	0.507039	0.428423	0.0510572
DHX16	0.507039	0.428423	0.0510572
DHX16	0.507039	0.428423	0.0510572
DHX16	0.507039	0.428423	0.0510572
DHX16	0.507039	0.428423	0.0510572
AP3S2	0.423169	0.406137	0.396389
APBB2	0.240194	0.350635	0.656632
TAPT1	0.395623	0.596513	0.409762
FIGN	0.159083	0.380457	0.825878
C11orf58	0.303807	0.28411	0.377598
TEFM	0.070795	0.15112	0
SNX4	0.334165	0.384092	0.331317
FRMD8	0.327945	0.283348	0.943517
EDEM1	0.390083	0.555117	0.125696
H2BC11	0.275887	0.130869	0.740825
PARP9	0.240718	0.489372	0.110809
PLIN3	0.75146	0.213877	0
ATP2C1	0.223835	0.68296	0.391194
UBAP2	0.391236	0.377046	0.566509
PRELP	1.17563	0.461519	0
TTI1	0.187364	0.462164	0.764741
ZNF879	0.391787	0.876139	0.0901754
FDXACB1	0.175377	0.561544	0.565117
RANGAP1	0.527249	0.496532	0.299815
ZNF396	0.355286	0.463465	0.381612
INTS13	0.361265	0.338229	0.21444
RFC4	0.14675	0.28715	0.768417
MGLL	0.815696	0.337126	0.201326
BAG4	0.257106	0.280509	0.662777
SAAL1	0.139459	0.372115	0.589812
APOA5	0	0.293759	1.9955
FBXO33	0.162842	0.36048	0.349818
FAM180B	0.251986	0.717191	0
FAM180B	0.251986	0.717191	0
NPIPA9	0.118657	0.379931	1.05146
CENPF	0.0924133	0.292247	0.976067
UCHL5	0.210819	0.206258	0.594407
ANKH	0.275521	0.359861	0.583765
TATDN3	0.327687	0.340775	0.446729
MFSD12	0.349839	0.298709	0.39455
CCDC92	0.418819	0.331117	0.543573
CCDC92	0.418819	0.331117	0.543573
PKD2	0.287516	0.274903	0.50666
NIPA1	0.377735	0.395254	0.322193
NAMPT	0.165725	0.271215	0.0534014
SMIM13	0.435126	0.309609	0.29399
GLCCI1	0.271221	0.318067	0.695928
ZNF777	0.657825	0.135891	0.88891
SPPL2A	0.456946	0.325134	0.384108
OPTN	0.389233	0.311574	0.444205
SPATA5L1	0.264256	0.517078	0.478975
HAGHL	0.953874	0.365464	0.118218
ATL2	0.431081	0.403593	0.268066
PPIAL4E	0	0.571969	0
JMJD4	0.252795	0.629556	1.01823
ECE1	0.726843	0.46476	0.0474752
NEURL4	0.45784	0.260617	0.811415
NEURL4	0.45784	0.260617	0.811415
TIGD7	0.273176	0.583126	0.293419
MEIS2	0.332796	0.353081	0.320753
ZNF232	0.609599	0.459268	0
ZNF212	0.315997	0.365372	0.954599
TRIM65	0.303427	0.134937	0.183325
HIVEP2	0.396133	0.347414	0.351274
PLIN2	0.338868	0.832952	0.248167
HAUS2	0.53595	0.10593	0.383776
IGDCC3	0.668929	0.105771	0.478997
MIB2	0.788031	0.0885338	0.467761
ZNF41	0.272034	0.241953	0.136965
FCSK	0.466301	0.227015	0.434952
HMOX1	0.819292	0.647731	0.146667
FAM177A1	0.314079	0.243198	0.669743
TEAD1	0.277438	0.351684	0.364356
ETFDH	0.386554	0.550096	0.324937
CISD3	0.786297	0.559481	0.633422
CISD3	0.786297	0.559481	0.633422
CISD2	0.396646	0.545642	0.468641
ZNF749	0.37462	0.533113	0.344896
ABCD1	0.760099	0.338025	0
CHUK	0.289959	0.390916	0.417991
FAAP20	0.646743	0.269762	0.71862
MAOA	0.54851	0.365893	0.0441866
TRIM3	0.34137	0.503145	0.667855
TRIM27	0.240243	0.170942	0.628985
TRIM27	0.240243	0.170942	0.628985
TRIM27	0.240243	0.170942	0.628985
TRIM27	0.240243	0.170942	0.628985
TRIM27	0.240243	0.170942	0.628985
TRIM27	0.240243	0.170942	0.628985
TRIM27	0.240243	0.170942	0.628985
STAC2	0.0818252	0.0582217	1.64791
CENPJ	0.170707	0.331266	0.675083
PRR26	0.256799	0.137042	0.258589
OXSM	0.379747	0.154403	0.524425
DAP	0.453217	0.360742	0.618814
PPP1R32	0.578122	0.182825	0.103494
ANKMY2	0.260092	0.516236	0.617544
RANBP10	0.278984	0.37019	0.668154
LOR	0.775811	0	1.24995
CSNK2B	0.246805	0.526834	0.39764
CSNK2B	0.246805	0.526834	0.39764
CSNK2B	0.246805	0.526834	0.39764
CSNK2B	0.246805	0.526834	0.39764
CSNK2B	0.246805	0.526834	0.39764
CSNK2B	0.246805	0.526834	0.39764
CSNK2B	0.246805	0.526834	0.39764
TGFA	0.0766336	0.369111	0.921263
PIK3R4	0.259903	0.620839	0.299101
ABCC5	0.218636	0.434674	0.787393
HMG20A	0.280333	0.302641	0.560679
MAN1A2	0.222536	0.338909	0.308217
DCUN1D4	0.332875	0.352243	0.288783
NUS1	0.285991	0.572326	0.403178
ZFP1	0.212355	0.339973	0.256602
ZFP1	0.212355	0.339973	0.256602
METTL22	0.40556	0.36873	0.254107
IFRD1	0.282273	0.424871	0.31485
SGF29	0.232952	0.177594	1.26
GLRX2	0.206656	0.558765	0.133181
ULK2	0.330986	0.226274	0.209125
MPV17L	0.251842	0.204795	0.463721
MPV17L	0.251842	0.204795	0.463721
POLR2J2	0.402631	0.429731	0.486524
AFF1	0.253858	0.400433	0.507559
TSC22D3	0.2752	0.608426	0.728423
TWISTNB	0.32495	0.495459	0.373959
JMJD1C	0.124398	0.4451	0.386532
DCUN1D5	0.409942	0.140443	0.220159
GRIK3	0.203051	0.384651	0.994183
P2RX4	0.44182	0.240402	1.08869
ZNF233	0.326601	0.755265	0.197326
CMYA5	0.154124	0.385858	0.561011
KLRC3	0.380428	0.487241	0.735512
RAB36	0.563167	0.447858	0
NFKB2	0.973714	0.053295	0
ZNF714	0.233896	0.32245	0.400394
NEU4	0.22015	0.10443	1.53701
NEU4	0.22015	0.10443	1.53701
PIGU	0.300868	0.291926	0.954797
PDCD2L	0.144751	0.597377	0.373145
GRIN2D	0.251805	0.215003	1.05481
GSTZ1	0.951182	0.211501	0.287343
PARVA	0.387413	0.252925	0.476179
MTMR2	0.115908	0.334742	0.714024
CEP170B	0.260073	0.199287	0.77357
LSM2	0.855201	0.234042	0.317967
LSM2	0.855201	0.234042	0.317967
LSM2	0.855201	0.234042	0.317967
LSM2	0.855201	0.234042	0.317967
LSM2	0.855201	0.234042	0.317967
LSM2	0.855201	0.234042	0.317967
NOL4L	0.19082	0.419958	0.664929
PIEZO1	0.432879	0.141171	0.624783
SRP54	0.172082	0.461516	0.469192
DENND6B	0.385518	0.324186	0.677594
MXD3	0.613703	0.15879	0.179776
MTG2	0.460259	0.109164	0.69211
SPATA33	0.795375	0.499358	0.150761
HPS3	0.285852	0.610184	0.575688
SUSD4	0.250576	0.419149	0.835764
BNIP1	0.189587	0.382211	0.967266
NUDCD3	0.333362	0.24524	0.546199
CHIC2	0.252933	0.294499	0.314897
HAS3	0.675267	0.411839	0.62169
MTO1	0.370265	0.319913	0.404803
RFC2	0.109799	0.351567	0.574932
AURKB	0.429669	0.229295	0.519196
NCAPD3	0.209138	0.303572	0.633472
SLC52A2	0.883028	0.439816	0
SLC52A2	0.883028	0.439816	0
GABPA	0.133063	0.426056	0.375171
PHF6	0.18156	0.395635	0.548476
AGAP4	0.356546	0.253696	0.323128
NPL	0.276068	0.327388	0.61776
NPIPA5	0.10854	0.360407	0.874368
NPIPA5	0.10854	0.360407	0.874368
MCCC1	0.268691	0.355691	0.291957
IGSF11	0.487723	0.485847	0.268824
CNEP1R1	0.298257	0.424443	0
DHFR	0.41639	0.311871	0.741485
ZNF680	0.320966	0.301046	0.258562
CALCRL	0.10652	0.484232	0.78182
ECHDC1	0.37884	0.326738	0.166464
ASAP1	0.254295	0.332106	0.526397
FOPNL	0.137566	0.17619	0.797902
FOPNL	0.137566	0.17619	0.797902
ADGRL3	0.201192	0.369138	0.611255
COQ2	0.296535	0.383629	0.477762
GPSM1	0.666917	0.27914	0.284428
ELP3	0.353974	0.30931	0.510274
MRRF	0.207762	0.389735	0.57818
LRRC8D	0.185363	0.306457	0.755402
GPATCH1	0.393545	0.307121	0.654513
SIX4	0.170191	0.121097	0.959712
TWSG1	0.20494	0.384441	0.390223
NFKBIB	0.34277	0.146337	0.220902
NFKBIB	0.34277	0.146337	0.220902
TMEM229B	0.210909	0.294965	1.12487
PIGP	0.360124	0.384363	0.435161
ZNF789	0.57367	0.247829	0.363105
UBR2	0.175274	0.429571	0.502032
WNT7A	0.54318	0.337303	0.206852
OPA1	0.20472	0.35988	0.184319
LMTK2	0.410841	0.327234	0.405059
THAP4	0.45397	0.365519	0.558184
PYCARD	0	0	0
POLI	0.194429	0.518789	0.430725
TCFL5	0.0605483	0.193871	0.682867
MTHFSD	0.226362	0.304235	0.405226
CLOCK	0.280671	0.440865	0.418074
DNAJB14	0.337818	0.311591	0.141108
ABCD3	0.219967	0.375636	0.405028
TRIM11	0.239408	0.306626	0.771444
ACYP1	0.271545	0.331225	0.5
DYRK4	0.154296	0.312473	0.554557
HAUS8	0.292038	0.207796	0.196049
CAPZA1	0.364913	0.3462	0.33316
SSH1	0.309557	0.355807	0.51153
UBE2QL1	0.0921678	0.412223	1.0819
DDHD1	0.254081	0.384656	0.418072
SMC4	0.194293	0.389606	0.398409
SMIM7	0.530647	0.332267	0.273585
STRIP2	0.373691	0.274204	0.696145
GPR61	0.0738478	0.367819	0.95184
AGPAT4	0.209935	0.392115	0.655335
SSH3	0.414208	0.343846	0
POMK	0.231636	0.269702	0.712472
PANK2	0.245681	0.218514	0.717439
EDC3	0.364321	0.368377	0.741443
ABL2	0.203056	0.371525	0.506309
UBE3A	0.221396	0.281002	0.568794
L3HYPDH	0.13105	0.335688	0.506737
SGIP1	0.231532	0.315072	0.335729
C12orf29	0.193152	0.384819	0.435676
ABHD3	0.315816	0.482722	0.282682
FDX1	0.577254	0.410739	0.37783
EPS15L1	0.329008	0.395287	0.217246
SVBP	0	0.260082	0.392605
GVQW3	0.189164	0.403791	0.670496
SLC12A2	0.190414	0.389525	0.402656
LSS	0.867492	0.352716	0.0998328
LSS	0.867492	0.352716	0.0998328
C2orf50	0.103945	0.0739607	0.893177
HIKESHI	0.172931	0.625488	0.441144
NUP133	0.277702	0.467643	0.492162
TIRAP	0.718879	0.31259	0.128691
ZNF550	0.665921	0.291587	0.0825307
SPTLC1	0.278698	0.419938	0.440219
TXLNG	0.206141	0.301075	0.71669
TMEM38A	0.523654	0.1863	0
NDUFA4L2	0.867471	0	0.873516
ENPP4	0.226439	0.537067	0.729654
ENTPD4	0.464478	0.305551	0.338872
IFITM2	0.247435	0.234746	0
ARID2	0.187298	0.399808	0.307458
EARS2	0.423498	0.251112	0.426449
CACUL1	0.272041	0.237811	0.651186
MLLT10	0.149652	0.360403	0.468312
TENT2	0.338245	0.294826	0.231609
WDR43	0.235367	0.351692	0.34129
CLCN7	0.543471	0.342081	0.168387
NTNG2	0.319483	0.438411	0.428945
EPC2	0.149707	0.375961	0.503683
MED4	0.301482	0.268145	0.510019
ERMARD	0.0420453	0.56842	0.338707
ERMARD	0.0420453	0.56842	0.338707
CHAF1A	0.431269	0.116397	0.622959
CDR2L	0.20813	0.543006	0.335329
GFRA1	0.139698	0.39346	0.787759
EMC2	0.248797	0.344223	0.334041
MTMR14	0.475995	0.347156	0.268415
TXNDC11	0.464281	0.316296	0.445633
RBPJ	0.211096	0.273997	0.463443
MAP3K7	0.180065	0.274549	0.455889
MMD	0.172061	0.351981	0.658389
ZNF394	0.203427	0.347391	0.262201
MTR	0.335153	0.338135	0.193426
ERCC1	0.511261	0.35751	0.340849
SESN2	0.164598	0.429431	0.574582
SESN2	0.164598	0.429431	0.574582
ADHFE1	0.328824	0.49257	0.0557668
CEP250	0.373515	0.328715	0.205875
ATG4D	0.595606	0.32962	0.852987
TMEM178B	0.355191	0.296877	0.484802
ASXL2	0.343991	0.309826	0.329726
TLR3	0.233204	0.165934	0.161026
MCRIP2	0.756888	0.461618	0
WDR3	0.273836	0.304445	0.413617
OTULIN	0.232843	0.369587	0.230859
ADCK2	0.405441	0.346184	0.609678
MPPE1	0.318242	0.418046	0.512736
TUT4	0.44704	0.314998	0.321664
RAPGEF2	0.220561	0.444656	0.438273
AJUBA	0.221634	0.473104	0
MED30	0.257903	0.275261	0.7791
INSR	0.335592	0.349564	0.457077
BOC	0.478087	0.293256	0
LUZP1	0.36287	0.363387	0.249012
DNMBP	0.257959	0.250292	0.695203
CSNK1G3	0.38433	0.209372	0.261231
ARID4A	0.309328	0.25579	0.3098
NEU3	0.411718	0.087886	0.431171
NDUFAF5	0.189549	0.306527	0.47197
TEX10	0.23541	0.343822	0.459129
KLC4	0.404009	0.274401	0.473396
P2RY11	1.19911	0.365662	0.551984
ATP10D	0.413502	0.381246	0.328415
CLDN10	0.405326	0.552265	0.243154
AFG3L2	0.234946	0.436508	0.60986
CARMIL1	0.503876	0.35984	0.0594739
TMEM231	0.742306	0.206679	0.259993
FRS3	0.231046	0.602794	0.186125
RHOQ	0.338021	0.345086	0.165748
ZFYVE16	0.275949	0.475996	0.255979
HJURP	0.208583	0.10601	0.624107
APOL6	0.694698	0.247152	0.254378
XIAP	0.383323	0.314074	0.280723
SRGAP2	0.238958	0.264488	0.664996
NPIPB15	0.133126	0.47362	0.14299
MARCHF5	0.431539	0.321338	0.242537
COQ6	0.183416	0.717791	0.443266
ZNF844	0.486683	0.26638	0.301585
SRD5A1	0.184639	0.481717	0.37185
SRR	0.288073	0.266468	0.464129
LARP4	0.374012	0.353126	0.127471
BRINP3	0.196971	0.39808	0.6427
SOS1	0.20743	0.414521	0.334201
STK17A	0.361688	0.362936	0.328721
RAVER1	0.614811	0.025733	0.349607
CTSV	0	0.134986	1.73203
REEP1	0.137125	0.404734	0.818257
BLOC1S3	0.231279	0.246845	1.11787
CREB3L4	0.184625	0.394103	0
TRIM37	0.207904	0.422146	0.498362
ASMTL	0.796751	0.318892	0.200576
CLTA	0.204679	0.484144	0.7041
SHISA6	0.18154	0.29168	0.792549
CEP192	0.188561	0.355546	0.417725
DENND4C	0.242205	0.441812	0.404419
NDC1	0.215872	0.294915	0.445187
TLE1	0.392904	0.508302	0.306922
TSPAN33	0.403468	0.287083	0.243768
SETD4	0.196732	0.23997	0.679211
CHD1	0.226963	0.352892	0.338585
TLE2	0.252107	0.322891	0.487419
RNF169	0.255956	0.230049	0.260453
ASB7	0.128169	0.410386	0.578196
NPRL3	0.531059	0.221793	0.576611
TNPO3	0.468016	0.261969	0.371995
UHRF1BP1	0.345806	0.418292	0.34543
SLC30A5	0.23769	0.579858	0.437662
LCOR	0.273376	0.26301	0.42184
VMP1	0.205308	0.504657	0.420996
NAPEPLD	0.240522	0.315259	0.469099
NAPEPLD	0.240522	0.315259	0.469099
CSGALNACT2	0.201747	0.430652	0.563411
ATM	0.189128	0.385365	0.277012
DONSON	0.129657	0.445902	0.591873
C1orf50	0.15444	0	0.580593
ORC6	0.0720166	0.256213	0.928237
SLC2A6	0.549175	0.61405	0.632002
SLC2A6	0.549175	0.61405	0.632002
ZNF322	0.223578	0.424225	0.200121
STARD10	0.194152	0.322342	0.495279
GOLGA6L4	0.459773	0.186941	0.423293
PPAN	1.22697	0.317468	0.179712
NBN	0.18034	0.404205	0.290555
HSCB	0.488667	0.492582	0.262439
ZNF43	0.213742	0.332687	0.538078
ZNF43	0.213742	0.332687	0.538078
MORC3	0.16243	0.312732	0.492609
ZNF644	0.176739	0.39823	0.427131
OAS3	0.235379	0.360728	0.437574
CHURC1	0.437796	0.445012	0.167942
CRLF1	0.709684	0.378726	0
ACSS2	0.372602	0.329393	0.436595
CAPZB	0.347821	0.418591	0.401268
GAB2	0.394167	0.212005	0.445044
MTUS1	0.304837	0.570797	0.226182
LETM2	0.189173	0.307666	0.348328
PAPLN	0.492052	0.651937	0.0273369
TELO2	0.0736536	0.340648	0.712002
KHDRBS3	0.186599	0.389315	0.850961
HACD2	0.254139	0.3569	0.549533
STX17	0.25996	0.402974	0.254292
AKAP9	0.215261	0.364431	0.388675
SIK1B	0.298988	0.354569	0
SAMHD1	0.111582	0.541331	0.686417
RCOR1	0.205637	0.240613	0.522736
PCYT1B	0.307987	0.316976	0.673431
PTPN13	0.216868	0.412169	0.188496
CPD	0.159177	0.339782	0.624421
PDZD2	0.14827	0.406793	0.738179
ZBTB22	0.357672	0.508994	0
ZBTB22	0.357672	0.508994	0
ZBTB22	0.357672	0.508994	0
ZBTB22	0.357672	0.508994	0
ZBTB22	0.357672	0.508994	0
ZNF583	0.281428	0.553624	0.426751
SPTBN2	0.415578	0.101965	0.808089
SUGP1	0.354126	0.383001	0.159754
CLASRP	0.631975	0.23889	0.159095
TKFC	0.470663	0.513505	0.303323
NCOA3	0.264302	0.257499	0.504445
ILRUN	0.454383	0.200535	0.426274
ZNF239	0.172436	0.196311	0.222256
AGGF1	0.192657	0.423712	0.169309
TECPR1	0.402181	0.345785	0.539978
EMILIN2	0.0913398	0.285964	0.750527
FAM98B	0.206426	0.253701	0.211643
ACSF2	0.116498	0.349993	0.68822
HNRNPCL1	0	0.340489	0
HNRNPCL1	0	0.340489	0
CRB1	0.266773	0.34978	0.362201
SCUBE2	0.122201	0.544387	0.838898
MRPL11	0.318463	0.495684	0.577227
MBNL1	0.139132	0.349523	0.393428
GALC	0.254764	0.506417	0.377887
LRRC17	0.215888	0.391015	0
SLC25A51	0.176793	0.161737	0.28484
GABPB2	0.366912	0.358974	0.628097
FUNDC1	0.327897	0.606609	0.158487
EEF1AKMT3	0.399269	0.89287	0
ZNF222	0.40565	0.288635	0.52285
NTM	0.420648	0.356848	0.419245
RABL3	0.391704	0.382234	0.414718
SCAMP1	0.246572	0.455412	0.228216
PYCR3	1.15231	0	0.464136
PYCR3	1.15231	0	0.464136
LRIT2	0.253456	0.270515	0.408355
SPTY2D1	0.266402	0.221147	0.536516
ZNF575	0.17781	0.59042	0
ALKBH6	0.492454	0.613199	0.198354
GDAP1L1	0.186356	0.411057	0.690568
RNASE8	0	0	0
BLZF1	0.419116	0.329608	0.355399
CTNND2	0.31693	0.344272	0.299405
CYP2R1	0	0.363292	0.411305
FAM210A	0.268745	0.297457	0.641465
SNAPC4	0.435675	0.200588	0.082581
RRP15	0.430591	0.272339	0.25052
INTS6	0.169841	0.268552	0.527009
NSDHL	0.520276	0.208236	0.288146
SLC25A17	0.253257	0.351394	0.673258
VPS37B	0.347881	0.203849	0.329699
STRBP	0.130729	0.388988	0.434014
SENP6	0.16191	0.360976	0.330424
KDM8	0.103467	0	0.0555669
WWC1	0.446537	0.377302	0.129274
POFUT2	0.368087	0.205785	0.169441
ADCY1	0.156522	0.319064	0.58615
ALMS1	0.239548	0.329657	0.377466
CRIM1	0.445185	0.321357	0.228692
CRIM1	0.445185	0.321357	0.228692
FARP1	0.356825	0.26537	0.259841
RBM7	0.311262	0.253114	0.50149
SEMA7A	0.408751	0.290842	0.576239
SEMA7A	0.408751	0.290842	0.576239
ERMP1	0.27787	0.514059	0.387998
PI4K2A	0.299701	0.451585	0.340844
ZNF140	0.113733	0.339887	0.256537
WDR59	0.278877	0.330719	0.402016
FAM20B	0.148979	0.415183	0.500057
PAG1	0.227171	0.357476	0.485664
LRRC27	0.472465	0.254404	0.24688
CYLD	0.189428	0.411845	0.339108
HLA-B	0.222066	0.127426	0.796354
HLA-B	0.222066	0.127426	0.796354
HLA-B	0.222066	0.127426	0.796354
HLA-B	0.222066	0.127426	0.796354
HLA-B	0.222066	0.127426	0.796354
HLA-B	0.222066	0.127426	0.796354
THUMPD1	0.144442	0.319748	0.310291
LY6H	0.450638	0.480969	0.726046
LY6H	0.450638	0.480969	0.726046
THAP6	0.120774	0.28236	0.416969
NECTIN3	0.122675	0.392795	0.518825
PXMP2	0.217341	0.335068	0.233446
DCDC2B	0.177476	0.441984	0.285941
DLGAP4	0.368547	0.16541	0.630324
RGS12	0.497704	0.351082	0.387112
GMIP	0.399969	0.189729	1.21722
THAP3	0.293945	0.0418306	0.189436
CGGBP1	0.257387	0.375438	0.362852
PRKCI	0.196111	0.311282	0.315964
VAMP7	0.242298	0.287341	0.634365
ANKS3	0.382777	0.319728	0.0804406
PIAS2	0.25329	0.272255	0.38204
URI1	0.115241	0.458225	0.436871
PHF5A	0.491534	0.299782	0.791936
GSDMB	0.413014	0.646525	0.266171
CHST12	0.379006	0.349582	0.542788
GET1	0.198377	0.449924	0.619253
ZNF71	0.302824	0.0861884	0.943264
FAM236B	0	1.69217	0
RAB8B	0.241722	0.235059	0.350505
LMBRD2	0.223899	0.36055	0.43668
GNAQ	0.245528	0.36787	0.283019
PPM1D	0.0381389	0.563099	0.445495
SHF	0.1299	0.145245	0.298983
HMBOX1	0.271071	0.378039	0.326096
IL33	0.358443	0.340061	0
TRAF3	0.267976	0.39473	0.424174
ADAT2	0.316658	0.370159	0.583067
ZNF891	0.159845	0.170604	0.300458
ZDHHC23	0.288099	0.230618	0
AP1AR	0.121869	0.108393	0.220894
EDRF1	0.141216	0.422018	0.477791
ZNF613	0.320766	0.622465	0.328874
GCLM	0.129904	0.443673	0.376731
ZNF114	0.215742	0.53728	0.28966
CC2D2A	0.22492	0.36775	0.362381
INTS4	0.146751	0.332593	0.577957
TBC1D10A	1.00674	0.345374	0.0289644
ZNF552	0.34152	0.931516	0.0917065
PPP6R3	0.248658	0.348058	0.394058
NR3C1	0.127978	0.335789	0.47682
SLC17A5	0.228743	0.688028	0.351787
MYPOP	0.400456	0.249322	0.403247
TSNAX	0.0995525	0.495848	0.213859
NUP88	0.236145	0.465891	0.466934
NBPF3	0.308951	0.269792	0.248883
DLK2	0.200706	0.357025	0.646736
AVL9	0.243171	0.273957	0.33737
INO80D	0.14295	0.309986	0.40579
INO80D	0.14295	0.309986	0.40579
IRF9	0.356727	0.0846083	0.38316
IRF9	0.356727	0.0846083	0.38316
ST3GAL2	0.63759	0.255189	0.513626
ANKDD1A	0.390611	0.297103	0.151908
LUZP2	0.19692	0.326172	0.450763
GATAD2A	0.496577	0.178488	0.272185
RERE	0.3592	0.220363	0.441713
CCDC28A	0.349944	0.72436	0.153767
KLHL18	0.384646	0.259655	0.381367
TMCC1	0.215359	0.326539	0.578293
METRNL	0.325001	0.433595	0.589078
METRNL	0.325001	0.433595	0.589078
PACRGL	0.278242	0.308848	0.322768
NF2	0.470796	0.353862	0.438021
PODXL	0.282731	0.139274	0.718322
TMEM165	0.241379	0.421568	0.24748
ARMCX4	0.235295	0.268653	0.405543
ZNF577	0.160968	0.156184	0.719087
RUFY2	0.276131	0.33198	0.414207
IBA57	0.268129	0.0545097	0.617137
PHF14	0.157318	0.328961	0.434509
EBNA1BP2	0.188898	0.340221	0.427983
SLX1A	0.171534	0.36616	1.10547
GDPGP1	0.682565	0.112078	0.169187
CXADR	0.101729	0.406463	0.491701
WDR19	0.183015	0.425392	0.157261
STT3B	0.25214	0.311827	0.396563
NPLOC4	0.35097	0.132209	0.454589
PHIP	0.105157	0.43335	0.374143
PGAP2	0.263993	0.579177	0.212666
WWP2	0.344199	0.399854	0.588508
ZNF516	0.29321	0.345543	0.450261
CDK13	0.2024	0.363038	0.387239
SPR	0.26391	0.657238	0
AKAP10	0.238329	0.417893	0.383983
BDH1	0.515759	0.176434	0.255681
BDH1	0.515759	0.176434	0.255681
RABEPK	0.243696	0.293445	0.422834
NCOA2	0.267926	0.326375	0.331522
ELN	0.508747	0.212937	0.120539
USP20	0.481286	0.209277	0.603108
MFSD9	0.311456	0.382786	0.410566
CARM1	0.244474	0.18265	0.807463
PTK2	0.285534	0.32559	0.418753
ZNF354B	0.0894909	0.3343	0.144183
MAP9	0.238774	0.39207	0.266332
ATRIP	0.210725	0.492656	0.436512
NBPF15	0.218999	0.411827	0.60487
TMEM242	0.164043	0.648461	0.293665
PLCXD1	0.326368	0.265398	0.863861
DNAJC3	0.256688	0.372897	0.275709
TATDN2	0.246809	0.351228	0.397646
SMIM10L1	0.261393	0.278986	0.631714
RAB33A	0.585885	0.13896	0.157325
CDC26	0.478961	0.295359	0.514452
CCNB2	0.411307	0.247636	0.713653
PLK3	0.224556	0.239671	0.904485
PPM1B	0.181441	0.481198	0.305616
SENP3	0.501666	0.133858	0
PANX2	0.329474	0.56264	0.106166
MCTS1	0.13928	0.247757	0.336601
MCTS1	0.13928	0.247757	0.336601
BLVRA	0.259018	0.331743	0.459049
ZNF431	0.128309	0.398385	0.432242
PRKAR2A	0.274599	0.286569	0.393263
LRRC8B	0.112187	0.227196	0.556156
RGPD6	0.10939	0.339645	0.240333
LRRC34	0.157688	0.157082	0.203248
PDE4A	0.369615	0.152707	0.729974
IFI16	0.159875	0.211264	0.570363
JADE1	0.211599	0.335339	0.356413
COG8	0.225919	0.298536	0.623982
ATP6V1H	0.305226	0.444868	0.547286
DCUN1D3	0.249684	0.33558	0.312884
C11orf54	0.299352	0.271091	0.0876911
R3HDM1	0.266635	0.335482	0.434828
MYCBP	0.347706	0.164938	0.0933678
PSD	0.666121	0.260684	0.321966
SLC25A14	0.282415	0.294725	0.394344
DCAF17	0.148768	0.176423	0.199739
NUMB	0.288476	0.398306	0.387315
ACAD9	0.691198	0.319679	0.361928
KCNIP1	0.190803	0.363987	0.715529
ZNF221	0.15291	0.326403	0.739082
PTCHD1	0.271938	0.328941	0.277485
NUDT15	0	0.425046	0.534689
CEP63	0.155268	0.291263	0.341127
BTBD18	0.381165	0.216971	0
BCR	0.469247	0.246364	0.110101
MOSPD2	0.167522	0.247566	0.228379
TMEM100	0.201766	0.251238	0.568883
ZNF704	0.112571	0.242116	0.436933
SCPEP1	0.220056	0.187894	0.815448
TPMT	0.188364	0.167535	0.644899
ERCC6	0.318561	0.284653	0.202913
ATOH8	0.220361	0.291192	0.329675
ZNF780A	0.347132	0.432246	0.233034
ZNF780A	0.347132	0.432246	0.233034
RASL12	0.134933	0.38404	0
PPP2R5A	0.28855	0.463424	0.119545
TMEFF2	0.0589491	0.308201	1.03648
RIOK2	0.168959	0.601104	0.136109
FREM2	0.12916	0.239842	0.598909
ITPR2	0.260775	0.272022	0.259023
RLF	0.237716	0.349565	0.510662
ZNF559	0.253099	0.311064	0.111213
DDX11	0.061109	0.144938	1.08301
ZBTB20	0.310277	0.305852	0.208496
SELENOI	0.259753	0.426122	0.290625
SEMA6D	0.319315	0.32371	0.371654
ARMT1	0.141281	0.326711	0.455248
FAM216A	0.37291	0.244929	0.508381
WDR83	1.18646	0.347615	0
MRPS31	0.284678	0.383797	0.2414
UBAP1L	0.309109	0.339912	0.452747
KDM6A	0.110553	0.417661	0.445293
SPDYE3	0.652219	0.309386	0.210165
PPAT	0.134238	0.477577	0.120154
GNE	0.0905846	0.264979	0.63243
SDHD	0.227844	0.44583	0.397682
FGF2	0.317188	0.369883	0.212932
ZNF572	0.51708	0.294338	0
MTMR6	0.165815	0.418306	0.340013
DLG5	0.375449	0.283637	0.418206
DLG5	0.375449	0.283637	0.418206
SLC9A7	0.177396	0.330988	0.584326
NUP93	0.178312	0.22763	0.659071
GAS8	0.174052	0.636915	0.120182
IGFN1	0.413225	0	0
PIPOX	0.318939	0.243747	0.142738
WASHC4	0.214117	0.319215	0.279265
CYP46A1	0.835346	0.166844	0.236117
CDC42BPA	0.147673	0.326142	0.305902
SIK1	0.548102	0.248179	0.0802795
PIP4P2	0.428446	0.181008	0.215716
FAM160B1	0.145271	0.482374	0.247056
QRSL1	0.081132	0.48492	0.261432
FGD6	0.429898	0.484324	0.0577192
LGR4	0.300865	0.457537	0.247122
IGF1R	0.319107	0.312203	0.244211
NPIPA1	0.12924	0.275878	0.624675
NPIPA1	0.12924	0.275878	0.624675
SCG5	0.0682275	0.331734	0.641228
SCG5	0.0682275	0.331734	0.641228
SCG5	0.0682275	0.331734	0.641228
MRPS36	0.406657	0.39786	0.737084
MRPS36	0.406657	0.39786	0.737084
ZNF333	0.501937	0.255105	0.231056
CHMP6	0.562726	0.0750751	0.113329
SETD3	0.197083	0.44227	0.305317
SMS	0.291077	0.347949	0.262623
ZBTB40	0.363401	0.184069	0.545799
NPIPB12	0.197322	0.160459	0.590413
SNRNP40	0.321712	0.192767	0.436486
NBPF9	0.470748	0.307797	0.245983
BRSK1	0.702768	0.102951	0.233113
SPATA6	0.0926607	0.349945	0.459355
TRPS1	0.234067	0.329742	0.207541
SF3A2	0.63922	0.113707	0
PKP4	0.231539	0.166734	0.71912
EFNA4	0.758515	0.462611	0
MZT2A	0.475328	0.225476	0.51055
PYM1	0.444313	0.143703	0.618238
SMIM14	0.354032	0.256752	0.1426
LIPT2	0	0.699569	0.31681
POLD4	1.01648	0.0723264	0
SLC49A4	0.468618	0.578309	0.176956
CXCL5	0.20765	0.295502	0
MVB12B	0.363697	0.268738	0.343694
FKBP11	0.127163	0.542886	0.614634
NGB	0.216235	0.0769298	1.56774
GOLGA4	0.147898	0.333849	0.164335
KCNB1	0.122146	0.300667	0.893558
ARID5B	0.148469	0.440937	0.301607
BRWD3	0.116729	0.293893	0.376134
POR	0.539231	0.296715	0.243259
CYTH1	0.541439	0.244409	0.10318
FAM184A	0.285822	0.323978	0.17135
QSOX1	0.307667	0.191552	0.537006
CPOX	0.177501	0.284172	0.428971
PEPD	0.34586	0.329232	0.384038
ABHD17C	0.307071	0.301166	0.334282
LYRM7	0.310686	0.546161	0.206114
MTRES1	0.350315	0.325959	0.390746
ACVR2A	0.124132	0.363689	0.552927
PCDHGA9	0.280613	0.248565	0.387523
MAP2K4	0.158834	0.317175	0.478791
CENPVL2	0	0	1.25432
CHSY1	0.388101	0.35253	0.19956
ITFG2	0.253856	0.152108	0.753421
XPR1	0.297713	0.347269	0.204446
RGPD8	0.142973	0.278065	0.383919
KLHL23	0.252084	0.440265	0.270763
ECEL1	1.889	0	0
TMEM151A	0.396363	0.0940092	1.06433
PTPN21	0.261328	0.211073	0.182071
RTN2	0.0535854	0.038128	1.29501
GOLGA6L10	0.187732	0.467526	0
GOLGA6L10	0.187732	0.467526	0
GOLGA6L10	0.187732	0.467526	0
AKNA	0.407948	0.327485	0.640413
IFT52	0.122998	0.4535	0.594503
ZBTB17	0.220722	0.444982	0.474156
MAST3	0.537858	0.28287	0.452123
DCBLD2	0.143023	0.245935	0.662489
CARS1	0.233451	0.403408	0.429857
CARS1	0.233451	0.403408	0.429857
MECR	0.230457	0.234256	0.71608
PANX1	0.0711748	0.472674	0.649815
HS6ST1	0.375897	0.21288	0.296633
BICRAL	0.264314	0.431453	0.367399
CCNE1	0.1023	0.436741	1.15374
SLC25A30	0.401109	0.303242	0
MLYCD	0.38538	0.231367	0.388066
SMYD4	0.258745	0.473419	0.397026
AZI2	0.185102	0.302927	0.357873
ZFP14	0.239423	0.440928	0.385746
ZNF282	0.22587	0.365261	0.529324
MTMR9	0.116357	0.289773	0.562405
MTMR9	0.116357	0.289773	0.562405
KRTCAP2	0.929753	0	0
C15orf40	0.434633	0.154629	0.350129
ANKRD37	0.273591	0.486677	0.440797
CAMKK2	0.270243	0.184893	0.452148
ADAL	0.421938	0.206405	0.297415
MFSD1	0.187409	0.482814	0.572652
KLHDC8A	0.329721	0.213281	0.0482937
SST	0.425248	0	0
SARM1	0.285791	0.271135	0.562775
C2CD5	0.144481	0.289719	0.603111
CACHD1	0.421221	0.29368	0.109313
SUZ12	0.324799	0.315145	0.206148
PCGF5	0.187	0.42135	0.259441
ATP10B	0.119899	0.324187	0.7446
PODN	0.833159	0.133864	0.0433014
STK11IP	0.305042	0.265282	0.273038
ZNF224	0.243218	0.403804	0.26124
NUP54	0.167884	0.37164	0.270486
PYCR1	0.43992	0.134152	1.21505
UBR3	0.211155	0.400071	0.284821
TNFRSF10B	0.180438	0.348483	0.64372
CHD4	0.21271	0.363243	0.342708
MRPS35	0.16631	0.335285	0.401925
ATF6	0.264516	0.371891	0.42104
XRN1	0.200486	0.351879	0.236877
BCL3	0.10215	0.472446	0.905189
PITPNC1	0.348611	0.312515	0.152316
DMXL1	0.178898	0.307625	0.293036
DNAJC16	0.297971	0.37616	0.542021
GTPBP3	0.403417	0.229637	0.389979
POLR1D	0.173508	0.272333	0.534429
AZGP1	0.202816	0.721557	0.43569
RECQL5	0.546738	0.322335	0.327183
ARFGEF1	0.210973	0.258093	0.399543
PPP2R2B	0.242758	0.320533	0.372975
POLG2	0.130825	0.25599	0.474253
GBP1	0.244062	0.0694638	0
MASP2	0.121687	0.303048	0.833239
MAPK6	0.338976	0.260646	0.264262
KDM1B	0.11956	0.294478	0.296352
GNB4	0.136539	0.331938	0.348309
ADRA2C	0	0	0.932392
UNC80	0.205023	0.370618	0.477628
RUVBL1	0.431288	0.221354	0.455652
RUVBL1	0.431288	0.221354	0.455652
ZNF236	0.255287	0.205866	0.329044
ANKRD27	0.340483	0.383119	0.331693
SLC9B2	0.315295	0.149563	0.554168
KDM5D	1.08939	0	0
ANKRD61	0.365273	0.346541	0.19617
FITM1	1.20118	0	0.645092
FITM1	1.20118	0	0.645092
FBXO42	0.357942	0.322607	0.403689
RGPD5	0.126146	0.276178	0.390847
EXOG	0.219044	0.409128	0.37497
METAP1	0.347253	0.200338	0.211694
MICALL1	0.542633	0.193052	0.409811
ADPGK	0.29247	0.44222	0.206156
CCNK	0.222258	0.249702	0.471172
PPP1R3B	0.0411396	0.11709	0.994231
PPP1R3B	0.0411396	0.11709	0.994231
RNF170	0.277728	0.348177	0.191769
SLC9A1	0.406759	0.190757	0.402146
BPGM	0.305514	0.326077	0.21535
PVRIG	0.581918	0	0.937558
GRK2	0.439329	0.200957	0.303354
ZKSCAN7	0.226348	0.253087	0.729361
ZKSCAN7	0.226348	0.253087	0.729361
CCNYL1	0.162882	0.2942	0.403736
CBFA2T2	0.279727	0.271923	0.355468
TNIP2	0.300226	0.762937	0
CDK5RAP3	0.315763	0.0641935	0.581419
DNAJC13	0.160757	0.357913	0.334197
MYO1C	0.597048	0.251747	0.142509
MAP1LC3B2	0.30957	0.236004	0.391885
ANAPC4	0.290036	0.434467	0.245943
FAM104A	0.150052	0.167778	0.794341
PABPC1L	0.283111	0.274697	0.393934
TMTC3	0.306404	0.397104	0.193939
ATAD1	0.182405	0.434292	0.237367
ATAD1	0.182405	0.434292	0.237367
TAF12	0.257892	0.325295	0.434389
TVP23A	0.185118	0.472637	0.649138
SOCS6	0.16845	0.26151	0.320743
LOX	0.415574	0.0591393	0
ARFGAP3	0.255753	0.378515	0.346128
AIFM2	0.308654	0.310051	0.292522
PNPLA8	0.266694	0.365972	0.163689
FYCO1	0.460987	0.178391	0.403935
SUFU	0.296749	0.418835	0.36054
TMED1	0.593006	0.31646	0.477711
NTHL1	0.704503	0.27849	0.126118
RMND1	0.0930779	0.217608	0.771236
CCDC12	0.313624	0.260348	0.117902
RGS9BP	0.771065	0.731523	0
POU5F2	0.15041	0.321067	0
KPNA1	0.176108	0.375924	0.349215
RAD52	0.24141	0.400803	0.272264
EXT2	0.378998	0.347131	0.363775
PGBD2	0.045834	0.815316	0.147691
KSR1	0.322584	0.20051	0.531679
NIM1K	0.177468	0.207092	0.731975
TRAPPC5	0.550408	0.0652728	0.591193
ZC4H2	0.275595	0.275289	0.555032
H2AB2	1.81619	0	0
TCAF1	0.124002	0.29999	0.29968
UPP1	0.250733	0.312211	0.555457
ZNF148	0.210363	0.299362	0.399933
SAMD9L	0.206302	0.318048	0
ADAM22	0.133667	0.310356	0.464718
SYNPO2L	0.0999182	0.118493	1.18054
TIMM9	0.0993198	0.636029	0.533397
LHFPL3	0.105666	0.315468	0.630077
PTCH2	0.646128	0.325653	0.130126
URB1	0.345876	0.328139	0.45819
PIP5K1C	0.618599	0.216889	0.288886
DIMT1	0.166857	0.45907	0.268831
GSTO2	0.227093	0.248593	0.534748
ZNF582	0.213645	0.228025	0.286845
ITCH	0.266279	0.313253	0.331771
SOS2	0.236783	0.430996	0.310518
MSTN	0.268979	0.318981	0
FNIP1	0.275861	0.288656	0.352949
STK32A	0.0494637	0.313825	0.703959
CUTC	0.199972	0.318055	0.303233
SERPINB1	0.130927	0.139739	0.843773
IRS1	0.230201	0.281731	0.623093
ANKRD12	0.201997	0.194632	0.339007
CAPN15	0.421331	0.0666207	0.377126
MAPKBP1	0.271335	0.251824	0.266098
IKBKB	0.30817	0.182729	0.264804
ALG12	0.346102	0.320144	0.278811
BCAT2	0.31576	0.168506	0.826697
RALGAPA1	0.13723	0.378994	0.42346
PCK2	1.18082	0.0813099	0
PCK2	1.18082	0.0813099	0
TOGARAM1	0.174061	0.559326	0.262345
DOCK1	0.226926	0.304081	0.374891
CRYL1	0.201122	0.502705	0.440358
SYNM	0.236062	0.25195	0.298831
CCDC186	0.177127	0.344489	0.209277
CNNM2	0.175948	0.286903	0.679169
C16orf87	0.145812	0.194533	0.528581
WDR17	0.199327	0.318156	0.234349
R3HDM2	0.216896	0.242879	0.360909
NBPF11	0.188027	0.330012	0.343332
AIDA	0.139438	0.38694	0.292052
RNF123	0.393997	0.294361	0.444351
MRPL13	0.077996	0.374606	0.518361
GNPDA2	0.113583	0.303071	0.388875
LCMT1	0.132677	0.458539	0.564945
TBL1XR1	0.29599	0.277229	0.223844
DPP9	0.356854	0.190437	0.533878
CRIP3	0.138707	0.394783	0.446957
UBA6	0.0854503	0.334406	0.286819
ZNF502	0	0.160323	0.363023
ZNF502	0	0.160323	0.363023
BRI3	0.445023	0.285758	0.174878
INTS6L	0.18336	0.23919	0.426718
IGFBP3	0	0.13971	0.949047
MAP3K6	0.488768	0.0695554	0.551235
BBOX1	0.318423	0.411946	0.0116597
MAMDC4	0.639425	0.0454975	0.412084
ZNF627	0.0737873	0.435021	0.42458
FAAH	0.322675	0.183677	0.831806
E2F6	0.231251	0.30852	0.0931451
SPAST	0.267921	0.223997	0.410078
RAB11A	0.151919	0.399956	0.446695
MAPK14	0.165928	0.29516	0.486064
IFI44L	0.144198	0.307807	0
YAF2	0.255981	0.215257	0.374931
EMC6	1.47247	0	0
CD82	0.563388	0.0801745	0.363081
KIAA1755	0.451328	0.249774	0.323181
ZNF230	0.0574649	0.572439	0
EBF4	0.449954	0.34684	0.468193
PLEKHA4	0.319907	0.113813	0.0322137
ZNF521	0.214946	0.228641	0.388287
GNPNAT1	0.038253	0.163311	0.49305
RNFT1	0	0.0358137	0.162187
PCDHGB5	0.268546	0.425057	0.282559
MATN2	0.142648	0.41401	0.586663
CAVIN1	0.545197	0.0215516	0
FAM222A	0.344746	0.166171	0.46585
SMARCAD1	0.150624	0.342959	0.254811
ZNF835	0.514306	0.365948	0.207156
OGFOD2	0.230722	0.410419	0.185864
RELCH	0.169135	0.309982	0.421139
ANKRD35	0.45701	0.371635	0.105187
GPN3	0.0375532	0.240485	0.48403
SLC38A10	0.211166	0.282828	0.500323
OARD1	0.255387	0.293544	0.221559
RSRP1	0.144479	0.242987	0.253939
TNRC6A	0.200002	0.274306	0.303553
TNRC6A	0.200002	0.274306	0.303553
PTPRJ	0.238464	0.233305	0.602983
ZNF461	0.166752	0.163144	0.470159
ZNF484	0.353678	0.211921	0.359892
DAB2	0.146037	0.450279	0.616227
ZKSCAN3	0.327811	0.13995	0.422523
C20orf27	0.762411	0.241104	0.272969
DAZAP1	0.358613	0.223271	0.216667
SEMA3B	0.567877	0.269378	0.203319
HYLS1	0.406974	0.579155	0.417261
ZNF786	0.327912	0.127267	0.144086
RUFY1	0.16959	0.362009	0.358621
RUFY1	0.16959	0.362009	0.358621
NRDE2	0.304743	0.258804	0.380118
ZNF280B	0.10365	0.516256	0.417489
ZNF280B	0.10365	0.516256	0.417489
PLEKHF2	0.165122	0.391637	0.0443395
LPIN1	0.243987	0.401089	0.413432
CD99L2	0.437651	0.291096	0.306575
DHX29	0.146451	0.399456	0.314607
GLB1L	0.496793	0.353487	0.457376
SLC35E3	0.171258	0.281208	0.0636745
ERCC4	0.274059	0.208932	0.220775
GAK	0.341285	0.205063	0.5743
SEC23A	0.17027	0.323076	0.378837
FAM120B	0.173312	0.35454	0.383944
FAM120B	0.173312	0.35454	0.383944
FAN1	0.299824	0.401072	0.270514
FAN1	0.299824	0.401072	0.270514
NSMAF	0.165097	0.440524	0.292596
USP40	0.276223	0.388173	0.333778
CUX1	0.276025	0.194486	0.362282
PPIAL4A	0.956324	0	0
IFI35	0.733664	0.406023	0
CCND3	0.404042	0.260296	0.36947
FAIM	0.101771	0.452588	0.286945
PSEN2	0.534886	0.294094	0.235031
C17orf100	0.0304159	0.194779	0.85758
ERMAP	0.271363	0.0804521	0.619375
PRSS27	0.774985	0	0
IQGAP1	0.353816	0.365829	0.0890703
NAT16	0.771931	0	0.72549
KLHL20	0.131751	0.299987	0.495298
ACBD4	0.870692	0.232324	0.0876759
SUSD5	0.0916453	0.436901	0.251012
ELOC	0.36156	0.243723	0.337252
ATP2B1	0.135138	0.24039	0.435456
TUBD1	0.0564947	0.187591	0.303405
INCENP	0.475293	0.184467	0.208846
HRNR	0.312066	0.185039	0.33519
ANKRD36B	0.220215	0.3226	0.333929
MSH6	0.126515	0.27789	0.434258
ZBTB38	0.170629	0.328518	0.226395
PTCD2	0.223072	0.233418	0.16913
GPR89A	0.362067	0.300562	0.340284
FGF9	0.131983	0.32198	0.151889
CDK17	0.216571	0.319205	0.357237
FCHSD1	0.208061	0.148044	0.838045
DGKZ	0.436466	0.131754	0.38357
KCNC4	0.439133	0.331208	0.141502
LPAR4	0	0.191124	0
PUS1	0.264226	0.241723	0.486524
TNFAIP8L2	0.406592	1.15722	0
STK11	0.309701	0.176291	0.279426
UTP4	0.195682	0.291946	0.376295
UTP4	0.195682	0.291946	0.376295
ZBTB44	0.20712	0.254093	0.345209
CCDC9	0.21338	0.126523	0.229191
FAM76B	0.146863	0.167198	0.331265
PDE9A	0.289546	0.261208	0.241581
RTN4RL2	0.370585	0.18458	0.776189
TEP1	0.289852	0.178117	0.403314
FAM149B1	0.222765	0.358105	0.332321
PRXL2C	0.360353	0.341873	0.0645092
TMCO3	0.307331	0.162245	0.303483
TMEM187	0.301828	0.300667	0.194516
BMP1	0.681157	0.190066	0.322778
ACTL6B	0.283223	0.0671746	1.06473
INTS2	0.150892	0.436621	0.340355
FAM221A	0.0817792	0.271549	0.351356
ZSCAN2	0.399616	0.217438	0.37873
RSU1	0.205579	0.304416	0.510257
AMY2B	0.294048	0.34871	0.197398
C14orf93	0.181754	0.351024	0.209166
ACOT4	0.657847	0.374467	0
OGFOD3	0.321244	0.152385	0.310544
DHX34	0.2265	0.174594	0.486567
ABHD6	0.335908	0.262141	0.52374
VXN	0.226842	0.215209	0.609127
PCDH7	0.150759	0.38281	0.388157
APOO	0.109845	0.42687	0.544546
FUT10	0.36339	0.359363	0.0496166
SNX14	0.199031	0.338872	0.366479
UHRF1BP1L	0.159731	0.344884	0.257351
BTBD7	0.224272	0.413026	0.329453
BTBD7	0.224272	0.413026	0.329453
MPP1	0.208469	0.455597	0.311884
FXYD1	1.61181	0.10426	0
ZNF141	0.160722	0.314489	0.172631
PTGR1	0.314035	0.411144	0.263098
PSMG2	0.0930938	0.251711	0.614951
PHKA1	0.302307	0.473227	0.217305
CEP41	0.323773	0.202732	0.521647
PHKG1	0.793163	0.317456	0
COQ8B	0.330736	0.285759	0.0761236
KLRC1	0.101476	0.252715	0.899213
PEX10	0.448645	0.182416	0.206524
RFFL	0.332772	0.435891	0.219332
BCL2L13	0.240965	0.237401	0.248866
HSD17B12	0.236416	0.344085	0.294333
S100A11	0.531967	0	0
SLC16A13	0.46091	0	0.495063
CNOT6L	0.0830576	0.282829	0.353663
TPRA1	0.466223	0.265389	0.638482
PAFAH2	0.2465	0.152008	0.423624
NAA35	0.186862	0.361649	0.349232
P4HA1	0.224684	0.364706	0.328062
VSIR	0.703909	0.362691	0.039107
BCL2L1	0.370486	0.28621	0.545745
RAB3GAP1	0.167545	0.249267	0.33538
OAZ3	0	0.106325	0.842635
PELI3	0.343443	0.407288	0.737784
DDX59	0.109577	0.175428	0.220681
RIBC1	0.0747589	0.159581	0.481791
CRCP	0.252314	0.134648	0.27948
WRAP73	0.372503	0.407769	0.184664
GPR22	0	0.316572	0.537615
GPR22	0	0.316572	0.537615
PSME4	0.111987	0.343896	0.227909
SLIT1	0.140852	0.238624	0.869915
TOP3A	0.173538	0.113189	0.419393
TOP3A	0.173538	0.113189	0.419393
NR2C1	0.153427	0.411483	0.342268
NLK	0.126334	0.356665	0.439914
SAMD14	0.412903	0.451995	0.460557
VWCE	0.289325	0.508609	0.109681
MAP2K1	0.232982	0.297547	0.346495
WIPF1	0.342332	0.189049	0.55978
GUCY1B1	0.155029	0.19304	0.624436
EIF2AK4	0.167684	0.384454	0.340206
KIF4B	0.287377	0.306719	0.463007
GDNF	0.184247	0.24581	0.816337
C9orf116	0.480862	0.0684303	0
PIGW	0.146904	0.104528	0.946736
PIGW	0.146904	0.104528	0.946736
MSX2	0.499064	0.497144	0.321626
XYLT1	0.0921792	0.231991	0.783827
CEP131	0.377308	0.375857	0.36474
PIK3CA	0.205553	0.297392	0.331176
LIPG	0.540383	0.0699097	0
NUTM2A	0.109986	0.117388	0.0886016
SDHAF2	0.46851	0.487222	0.0580646
STRN	0.249469	0.261039	0.260074
AGER	0.1879	0.133698	0.302735
AGER	0.1879	0.133698	0.302735
AGER	0.1879	0.133698	0.302735
AGER	0.1879	0.133698	0.302735
AGER	0.1879	0.133698	0.302735
AGER	0.1879	0.133698	0.302735
AGER	0.1879	0.133698	0.302735
PHTF1	0.231335	0.236171	0.25928
SLC27A4	0.421288	0.0428233	0.581793
CREBRF	0.205179	0.291985	0.428521
GLRX3	0.248787	0.298142	0.232062
ZNF710	0.412966	0.232855	0.175753
APOOL	0.260715	0.220605	0.215701
DDI2	0.293204	0.208626	0.295247
KBTBD3	0.191258	0.374239	0.577771
YAE1	0.186476	0.163304	0.508439
RILPL1	0.514746	0.225392	0.0956923
SESTD1	0.146783	0.266602	0.2925
CCDC89	0.537041	0.382125	0
SMIM20	0.231548	0.382232	0.373058
VILL	0.098837	0.140653	0.371563
SPDYE16	0.248606	0.176893	0.100136
SPDYE16	0.248606	0.176893	0.100136
KIAA1522	0.494437	0.121781	0.490223
CIT	0.131618	0.199009	0.583156
SNX32	0.327925	0.388885	0.0880561
LDOC1	0.230835	0.171091	0.511376
RRAS	0.649575	0.0924395	0
PPP1R14A	0.833149	0.0846882	0
C1QTNF4	1.19561	0.0945244	0
C1QTNF4	1.19561	0.0945244	0
LRRFIP2	0.264468	0.280558	0.255658
KIAA1614	0.179053	0.0926567	0.524511
TMBIM4	0.294615	0.262037	0.415335
ACTR5	0.419097	0.149102	0.379816
RNF113B	0	0.302172	1.36843
CXCL1	0	0.702492	0
CRELD1	0.435008	0.193453	0.0876078
MAB21L1	0	0	1.40052
NRP2	0.347278	0.355209	0.0437123
ZNF343	0.235128	0.167303	0.42618
FLVCR1	0.107368	0.480205	0.247122
UBE3C	0.241548	0.240619	0.358036
MRC2	0.640475	0.142838	0.154015
TNIP1	0.396164	0.112754	0.239355
GALNT11	0.234703	0.241223	0.34663
TCAIM	0.203205	0.427477	0.213517
PLEKHA1	0.111369	0.237729	0.583153
NDEL1	0.30989	0.162472	0.354751
LINS1	0.38795	0.235146	0.532446
MED7	0.175101	0.394538	0.564228
KAT6B	0.172956	0.293628	0.278658
KAT6B	0.172956	0.293628	0.278658
CTH	0.154071	0.57946	0.42554
EPS8	0.216326	0.285615	0.414368
FKRP	0.386986	0.0869544	0.393785
AATF	0.286152	0.145434	0.225812
AATF	0.286152	0.145434	0.225812
AKR7A3	0.203394	0.217084	0.327699
FANCE	0.256117	0.334101	0.55019
ARL5A	0.111661	0.227004	0.385507
SLC29A2	0.455125	0.185051	0
MAP1LC3A	0.560567	0.132955	0.225789
CSNK1G2	0.455019	0.0334928	0.48031
IMPA1	0.214236	0.335361	0.10355
SMCHD1	0.0971001	0.330432	0.306084
CYP26B1	0.167611	0.143114	0.810139
TAS2R46	0	0	1.09298
TAS2R46	0	0	1.09298
TAS2R46	0	0	1.09298
BIVM	0.0742936	0.380612	0.526672
RAP1A	0.162545	0.236455	0.419016
SLC25A40	0.162002	0.293416	0.308466
ARMC7	0.186088	0.154477	0.599631
SMIM11B	0.0958039	0.245405	0.463064
DRG1	0.259725	0.273784	0.37971
DEPDC7	0	0.227935	0.286732
DCPS	0.342919	0.21472	0.243098
PDS5A	0.142222	0.30648	0.288063
UHRF2	0.10067	0.267422	0.291951
ARPP21	0.222833	0.16432	0.313325
TXNDC2	0.177576	0.379057	0.286102
TMEM151B	0.2381	0.375139	0.109604
TUBA4A	0.974335	0.236344	0.0713545
SH3YL1	0.19424	0.322488	0.375539
C6orf223	0.62735	0.063769	0
TXNDC9	0.116062	0.598724	0.467484
RAP1B	0.11356	0.279136	0.332659
INKA1	1.06877	0	0.573982
MTMR12	0.241847	0.219016	0.377845
AKAP5	0.349965	0.249014	0.112769
HMGCL	0.703387	0.280761	0.165843
DAPK1	0.217619	0.362717	0.00480296
ZDHHC17	0.237797	0.21399	0.315516
KLF12	0.212135	0.259794	0.233331
KIAA0355	0.199635	0.261901	0.462361
KIAA0355	0.199635	0.261901	0.462361
KIAA0355	0.199635	0.261901	0.462361
WDR53	0.130417	0.154661	0.560323
B3GNT5	0.139271	0.227923	0.403897
ZNF347	0.198051	0.243409	0.31909
NID2	0.156515	0.459386	0.28369
UFSP2	0.143004	0.373093	0.345601
CYP20A1	0.44177	0.3344	0.287732
NAA25	0.130485	0.294919	0.395727
CHST15	0.190686	0.166991	0.661713
RB1CC1	0.132801	0.294382	0.353861
ALKBH3	0.255517	0.2159	0.205838
DHX35	0.162796	0.191129	0.419663
HSF1	0.435967	0.193879	0.263403
HSF1	0.435967	0.193879	0.263403
FRA10AC1	0.344986	0.206712	0.175524
AKAP3	0.150307	0	1.36219
ADCY2	0.290461	0.403014	0.0935952
NDUFA13	0.66249	0.101012	0.152482
EVL	0.244374	0.251738	0.534757
LRRK2	0.0693988	0.353456	0.594368
AQP11	0.180363	0.299448	0.193728
PHACTR3	0.328867	0.396641	0.17286
TMEM181	0.254654	0.276324	0.369257
D2HGDH	0.534176	0.157277	0.237417
STK19	0.161181	0.496974	0.173124
STK19	0.161181	0.496974	0.173124
STK19	0.161181	0.496974	0.173124
STK19	0.161181	0.496974	0.173124
STK19	0.161181	0.496974	0.173124
STK19	0.161181	0.496974	0.173124
PPP1R3F	0.358214	0.198242	0.224442
DCAF1	0.211817	0.258371	0.321769
ORAI1	0.312627	0.333669	0.440728
LMTK3	0.615618	0.265951	0.0708467
MAPKAP1	0.277926	0.177813	0.492935
IFI27L1	0.363399	0.179012	0.315264
IFI27L1	0.363399	0.179012	0.315264
GASK1A	0.303648	0.260377	0.250883
ZNF841	0.120812	0.44414	0.227088
TDG	0.328067	0.21398	0.264283
EPB41L5	0.242914	0.32408	0.269067
GPR19	0.303358	0.215851	0.373754
TSTD2	0.132526	0.25595	0.396535
FKBPL	0	0	1.28447
FKBPL	0	0	1.28447
FKBPL	0	0	1.28447
FKBPL	0	0	1.28447
OXSR1	0.223098	0.262918	0.348212
CHTF18	0.297952	0.212004	0.480045
GNB3	0.42359	0.0602801	0.818961
NSL1	0.21126	0.25281	0.278486
MRPS6	0.324994	0.353292	0.334531
TTC21A	0.222199	0.0862381	0.292906
MYLIP	0.131556	0.561641	0.105978
SNAP23	0.360969	0.281699	0.243887
TAL2	0	0	0
WFDC1	0.432174	0.140941	0.348148
BIN1	0.350942	0.19674	0.599688
DUSP22	0.358768	0.255277	0.221011
TYW3	0.187979	0.334385	0.181717
CERS4	0.373479	0.257692	0.401154
FAM43A	0.199815	0	0.643865
CBX2	0.128158	0.136784	1.03241
VAT1L	0.15793	0.323074	0.503598
DHX57	0.112819	0.143349	0.597241
SYCP3	0.582241	0.124286	0.562846
NADSYN1	0.275173	0.277904	0.243125
LPL	0.326926	0.198412	0.464759
MAGT1	0.336825	0.485805	0.0880014
KPNA5	0.186946	0.354719	0.234266
ERGIC2	0.201269	0.31711	0.1853
SOBP	0.287132	0.235737	0.421096
MINDY2	0.18759	0.271898	0.20149
LIN37	0.204682	0.0728197	1.15421
AFMID	0.401924	0.307983	0.64756
RNF4	0.266616	0.206203	0.417107
KIF2A	0.163631	0.287194	0.316361
ZNF331	0.197131	0.27315	0.384472
BOK	0.360806	0.217231	0.178866
NCAM2	0.161914	0.311063	0.355899
OXTR	0.655793	0.326635	0
PPM1F	0.414828	0.295166	0.303795
TULP4	0.220898	0.213312	0.417637
ZNF440	0.240736	0.278351	0.339379
CEP295	0.0917668	0.182828	0.547045
KRBOX4	0.163432	0.178904	0.445606
CALHM2	0.224436	0.239543	0.361601
DNAL4	0.562335	0.171481	0.12943
BMP2K	0.310541	0.297818	0.19578
TARS3	0.186726	0.322666	0.286517
PUS7L	0.142426	0.315284	0.152979
NKAIN1	0.0838306	0.313156	0.371425
CTDSPL2	0.205068	0.296249	0.320383
FAT3	0.243115	0.359975	0.223826
SSX2IP	0.160579	0.238037	0.194037
DENND2B	0.362027	0.152497	0.382632
ASPSCR1	0.481212	0.187768	0.275108
RSBN1L	0.145609	0.207213	0.539575
C1GALT1C1	0.287771	0.30714	0.695462
C1GALT1C1	0.287771	0.30714	0.695462
LTBP1	0.374602	0.252672	0.0336547
MT1B	0	0	0.770391
MC1R	0.284587	0.303742	0.343884
DEAF1	0.383283	0.25119	0.130005
DEAF1	0.383283	0.25119	0.130005
EDEM2	0.25625	0.224408	0.444616
HEPH	0.515707	0.383816	0
EZHIP	0.332569	0	0
ZNF268	0.188564	0.295175	0.151902
FAM13B	0.110563	0.255678	0.480963
LONRF1	0.258233	0.275614	0.356616
LONRF1	0.258233	0.275614	0.356616
TMEM186	0.219104	0.0779506	0.294175
FSD1	0.163735	0.209707	0.527604
UCK2	0.330098	0.320288	0.338442
ATG9B	0.0512789	0.510816	0.743562
CCDC74B	0.215569	0.383465	0.347315
TUBB6	0.223536	0.19576	0.526374
USP49	0.107561	0.293379	0.288828
CWC22	0.111059	0.323274	0.325331
PMEPA1	0.538954	0.205947	0.434168
PRMT7	0.31783	0.292108	0.384054
RIPK1	0.283128	0.306564	0.317329
C12orf4	0.124125	0.370941	0.439963
PCSK4	0.540727	0	0
GK5	0.175922	0.309644	0.179013
SAMD4A	0.302352	0.134213	0.429035
TMEM185A	0.0534747	0.36781	0.574372
RICTOR	0.143148	0.29571	0.245513
DGLUCY	0.590952	0.217024	0.0307133
TMEM164	0.433901	0.174287	0.107117
TMA16	0.120745	0.120281	0.544708
ZNF518A	0.133427	0.296683	0.201535
HACL1	0.030628	0.359585	0.296078
HAUS1	0.0526168	0.187194	0.254321
C15orf61	0.209723	0.49742	0
ASAP2	0.30415	0.202888	0.209284
RINT1	0.12424	0.239947	0.514722
TAF5	0.0597674	0.233897	0.577766
ORC3	0.236171	0.23758	0.301781
SLMAP	0.15164	0.236347	0.255948
SMIM3	0.0670872	0.262543	0.216175
TNKS	0.0862801	0.283193	0.408062
TNKS	0.0862801	0.283193	0.408062
B9D2	0.387906	0.414015	0.312487
DUSP16	0.288442	0.260301	0.374045
DUSP16	0.288442	0.260301	0.374045
DHRS4	0.364873	0.115387	0.391911
DHRS4	0.364873	0.115387	0.391911
COA1	0.16631	0.303236	0.485661
TMPO	0.234974	0.231498	0.407699
CTHRC1	0.27518	0.352442	0.354685
HLF	0.146496	0.245704	0.421478
AOC3	0.090731	0.322793	0
FBXO22	0.146809	0.371414	0.315375
MYDGF	0.652219	0.201101	0.315247
C1orf162	0.133521	0.19001	0
XRCC3	0.316958	0.125293	0.453926
ZNF571	0.094509	0.325026	0.304536
C2CD3	0.246527	0.280095	0.410004
TOX3	0.0792121	0.394537	0.428447
TRIB3	0.199643	0.297021	0.497102
PRR22	1.0586	0.502154	0
OLA1	0.0822869	0.252021	0.547599
GSKIP	0.0264397	0.169316	0.553779
PKN2	0.153375	0.280204	0.353968
FCHSD2	0.17943	0.296432	0.435294
TTC13	0.121476	0.271652	0.307554
VWA5B2	0.264797	0.226096	0.597279
SENP7	0.126686	0.249077	0.209482
BPHL	0.179019	0.203806	0.144213
LHFPL2	0.0885118	0.240897	0.591814
CNKSR1	0	0.470122	0.982621
PRAG1	0.210981	0.0913779	0.236467
KCNH2	0.245588	0.309165	0.213058
PANK1	0.152607	0.373262	0.507111
ZNF423	0.301161	0.27361	0.213824
EXOSC7	0.17614	0.346501	0.300481
PNPLA4	0.534227	0.243279	0
SLC35B3	0.104392	0.519955	0.21024
ZNF780B	0.180249	0.112222	0.435612
ZNF780B	0.180249	0.112222	0.435612
C10orf88	0.188446	0.134087	0.390362
RUNX1T1	0.144468	0.190473	0.575054
SH2B3	0.110323	0.313995	0.577675
HYAL3	0.0958651	0.818541	0.308906
GALNS	0.364405	0.165945	0.21136
TRAP1	0.47806	0.204095	0.107832
ARFGEF2	0.142506	0.261297	0.353229
RIMKLA	0.290155	0.134197	0.514232
SGTB	0.165536	0.376913	0.231143
SUSD6	0.267794	0.255505	0.392233
KRBA2	0.286434	0.158518	0.615317
RALA	0.193787	0.265167	0.360254
MFSD11	0.235032	0.196746	0.512321
ZNF229	0.223201	0.173254	0.228843
MAP6	0.429335	0.267302	0.0864653
LTV1	0.184688	0.131413	0.0991868
NTNG1	0.133952	0.202374	0.582409
KIAA1958	0.241661	0.267752	0.239173
HBS1L	0.154597	0.308005	0.37006
VPS33A	0.187717	0.388561	0.439913
PGM2	0.0521171	0.296667	0.335874
MRPL45	0.193081	0.309116	0.0777707
MRPL45	0.193081	0.309116	0.0777707
TNFRSF19	0.154971	0.390177	0.364918
ANGPTL1	0.204787	0.395509	0
FRG1	0.253983	0.240959	0.227336
FRG1	0.253983	0.240959	0.227336
FRG1	0.253983	0.240959	0.227336
FRG1	0.253983	0.240959	0.227336
CEP89	0.295211	0.228726	0.380504
COX7A2L	0.220303	0.274319	0.343849
FAM126A	0.202059	0.29114	0.439489
LUC7L2	0.182017	0.20506	0.305475
LPGAT1	0.180462	0.251675	0.302382
CECR2	0.232118	0.221723	0.245903
RNF151	0	0	0
NMRAL1	0.27736	0.157882	0.417077
NMRAL1	0.27736	0.157882	0.417077
UPF3B	0.18502	0.244491	0.234217
CDC42SE2	0.13597	0.372333	0.219068
GTF2H2	0.233954	0.268908	0.144975
GTF2H2	0.233954	0.268908	0.144975
GTF2H2	0.233954	0.268908	0.144975
PHRF1	0.564079	0.213225	0.255605
PHRF1	0.564079	0.213225	0.255605
ZNF544	0.244865	0.201741	0.103819
PNPT1	0.168614	0.34493	0.339579
RNF111	0.154675	0.289625	0.358505
PPP1R12B	0.255696	0.281176	0.191418
EIF4E	0.128282	0.342291	0.241128
PRTFDC1	0.127265	0.543325	0.253863
PTEN	0.133835	0.302248	0.300005
PTEN	0.133835	0.302248	0.300005
TTLL1	0.277835	0.116817	0.549368
HPF1	0.110665	0.299222	0.213958
ARL6IP6	0.145345	0.248205	0.35126
TRAF3IP1	0.40732	0.0668823	0.277645
ASCC1	0.249793	0.385098	0.285072
ITGB5	0.424754	0.295798	0.145605
ARFGEF3	0.106919	0.252773	0.505676
ITPK1	0.449638	0.129974	0.198088
ITPK1	0.449638	0.129974	0.198088
PXYLP1	0.108793	0.32577	0.343261
SNRK	0.218806	0.204342	0.345186
ZNF136	0.117547	0.200734	0.113632
CDK5RAP2	0.148247	0.25316	0.435234
MTERF3	0.0567457	0.0807534	0.594268
LMOD1	0.175996	0.161008	0.263302
DZIP3	0.263752	0.255913	0.164183
NETO1	0.0701176	0.292221	0.468019
ZNRF1	0.208253	0.208253	0.671052
DENND5B	0.205135	0.272605	0.28676
KLHDC4	0.253875	0.12903	0.292165
FAM169A	0.0705004	0.29095	0.306684
ZNF771	0.212785	0.0946281	0.342829
SYT4	0.13071	0.37202	0.526483
GTF2H2C	0.23737	0.233859	0.235347
YARS2	0.133112	0.457785	0.357438
GATD3A	0.362459	0.240319	0.265444
NMI	0.0973359	0.207775	0.313645
ZNF180	0.0482999	0.309305	0.233455
RIC8B	0.109894	0.250221	0.318702
HMGB4	0	0.207796	0.941033
SMPD3	0.104825	0.154147	0.529187
GTF2H3	0.261999	0.170887	0.42212
ZNF383	0.143175	0.305624	0.4284
NOL12	0.480552	0.151969	0.430134
TDRD7	0.1125	0.341538	0.471261
PTK7	0.273007	0.215255	0.332863
SMIM11A	0.227894	0.281069	0.416127
FBXO48	0	0.227858	0.128986
NOC3L	0.233155	0.286552	0.341498
THOC6	0.338099	0.481141	0
TXNRD1	0.121801	0.479997	0.19624
ACAP2	0.131062	0.285096	0.313724
NUTM2E	0.132399	0.0942067	0.639942
RAB40C	0.536826	0.0674068	0.407015
PCP4L1	0.0235992	0.453377	0.836482
LAMA5	0.276053	0.0679922	0.222381
ARID4B	0.182732	0.200734	0.247923
CENPM	0	0.0532886	1.20662
RAB42	0	0.414823	0
FAM110D	0.129064	0	0
RRN3	0.20214	0.274585	0.296071
RRN3	0.20214	0.274585	0.296071
NTAN1	0.103739	0.0492098	0.16714
NTAN1	0.103739	0.0492098	0.16714
TTC21B	0.143914	0.246691	0.231866
NRIP2	0.123621	0.263882	0.697099
MPHOSPH9	0.123715	0.298317	0.354352
CHRNB1	0.14947	0.283611	0.240819
CHRNB1	0.14947	0.283611	0.240819
SRP19	0.101694	0.192959	0.273075
KLF2	0	0	0.332147
KIFC3	0.342653	0.192482	0.474583
GPNMB	0.0966073	0.286416	0.389122
FKBP7	0.168778	0.30023	0.475872
DGKG	0.225985	0.265664	0.554058
ZFPL1	0.601927	0	0
CDH20	0.348626	0.209743	0.228329
SEPTIN9	0.515569	0.189538	0.0784512
SEPTIN9	0.515569	0.189538	0.0784512
BBS7	0.0819209	0.378884	0.351965
SCYL3	0.112952	0.32148	0.31847
SYBU	0.337006	0.216955	0.258556
PSD3	0.206897	0.248576	0.293268
ZNF454	0.199736	0.124355	0.522933
GCC2	0.11511	0.312729	0.20232
SPDYE21P	0.317091	0.112811	0.51088
ETFA	0.183586	0.345232	0.253529
SYT5	0.970312	0	0.111666
TTC25	0.298548	0.0999663	0.5093
PRMT9	0.217419	0.415762	0.175148
EEF1AKMT1	0.195071	0.465972	0.224491
ZNF10	0.152701	0.279392	0.421755
ZSWIM9	0.327507	0.0166453	0
ANKRD28	0.0818315	0.281815	0.522098
POP1	0.103698	0.0632444	0.69216
MRTFB	0.157996	0.208781	0.400016
FGF22	1.26268	0	0
TRAPPC6B	0.194161	0.236833	0.178755
AURKA	0.137314	0.254031	0.575208
PRPS1L1	0.585704	0.416751	0
DUOX1	0.0353628	0.339686	0.341848
BOLA3	0.352583	0.250877	0.0811521
TENT4B	0.107077	0.277547	0.36968
NANP	0.170652	0.323801	0
YBEY	0.0552386	0.825392	0
UVSSA	0.155032	0.137889	0.395484
C17orf75	0.297062	0.281828	0.55838
TEX30	0	0.226391	0.768932
CAPZA2	0.318008	0.230315	0.219582
ISG15	0.329169	0.434973	0.0757629
FAM161A	0.215128	0.214301	0.346603
MAD2L1	0.280471	0.119739	0.361504
MPP6	0.244947	0.300371	0.0839673
FBXO34	0.139279	0.19325	0.392699
CYB5RL	0.124446	0.206613	0.401004
MAP3K4	0.190583	0.289057	0.185851
SERPINA3	0.0539986	0.0384221	0.260999
LIN54	0.116307	0.291826	0.43395
SEMA4D	0.380857	0.146925	0.288326
LBH	0.10937	0.126459	0.859031
DPM1	0.212839	0.265026	0.385781
DPCD	0.386814	0.0114681	0.259673
KLHL35	0.612233	0.0544534	0.4932
TRMT10A	0.109097	0.207005	0.234362
BAZ1A	0.112799	0.226189	0.173475
MLNR	0	0	0
TNFSF9	0	0.640867	0
OPHN1	0.294532	0.23362	0.282647
MAP3K3	0.0426468	0.230621	0.508457
MOB1B	0.152147	0.223982	0.329659
RNF13	0.16448	0.360105	0.251413
ERMN	0.762807	0	0
VPS37C	0.64312	0.243102	0.226661
TTF1	0.181195	0.200554	0.227059
ZBTB45	0.322794	0.0530031	0.560074
KDM7A	0.170815	0.316007	0.33025
ATP2B2	0.265884	0.261591	0.28823
C7orf61	0.659914	0.41086	0.398707
C18orf54	0.0461495	0.311953	0.408946
EAF2	0.171845	0.349355	0.0197763
PDHX	0.240628	0.269666	0.184152
ZC3H8	0.26014	0.287932	0.279416
ATF3	0.0454678	0.299257	0.128197
FOXO1	0.289627	0.315182	0.082347
VAMP5	0.351096	0.399709	0.452535
KREMEN2	0	0	1.21835
ZNF143	0.0739204	0.539121	0.178645
CRYGS	0.0762883	0.325692	0.122912
OPALIN	0.975931	0.055553	0
DOK5	0.262028	0.411197	0.0289155
SPRR2G	0	0.685663	0.77628
SDAD1	0.151216	0.179327	0.263934
SNCAIP	0.181399	0.281612	0.192627
GPD2	0.279006	0.281451	0.0682815
PRIM1	0.0597986	0.170196	0.674412
ARL6IP4	0.220896	0.314353	0
SAMD15	0.127678	0.484521	0.0685693
ADAMTS10	0.371993	0.205868	0.166482
AP1S2	0.173107	0.307931	0.348627
LRSAM1	0.39983	0.181042	0.292812
ROCK2	0.194407	0.271335	0.144562
COBL	0.165623	0.184975	0.631641
ZNF766	0.16673	0.152531	0.153502
ETFBKMT	0.315667	0.207332	0.430343
RRP12	0.207909	0.186527	0.21846
AMOTL1	0.185013	0.189567	0.375586
ATP11A	0.166488	0.271097	0.216653
ZNF587B	0.166366	0.304395	0.421206
THOC2	0.199775	0.192914	0.17626
LYPLAL1	0.129289	0.356476	0.286417
GPR89B	0.202987	0.330133	0.218029
TTC8	0.0774971	0.322975	0.445927
LRRC23	0.387378	0.132304	0.624124
NPIPB13	0.139725	0.15623	0.353756
GABRA3	0.0618985	0.254821	0.601928
SLC25A16	0.101802	0.325962	0.143516
ZDHHC1	0.389006	0.158167	0.268606
HECA	0.192972	0.186345	0.288698
MUTYH	0.268635	0.611661	0.259687
CTNND1	0.294658	0.175845	0.168456
CD14	0.638842	0	0
TGDS	0.312439	0.181892	0.549148
PGGT1B	0.160592	0.259006	0.327735
ZNF248	0.0618012	0.208876	0.323606
CDC25A	0.100767	0.0716996	0.584463
RTN1	0.100908	0.238246	0.561634
UBR1	0.139005	0.228036	0.29861
CUL2	0.145864	0.278589	0.519494
CDADC1	0.0968288	0.216535	0.245152
E2F5	0.0787693	0.347494	0.2792
CTDSPL	0.226199	0.288978	0.182221
HSPA4L	0.106976	0.3882	0.155119
FAM122B	0.296133	0.145876	0.513816
IFT57	0.224994	0.203753	0.131818
CDC14B	0.238273	0.311401	0.109684
ATP8A1	0.179894	0.331722	0.16737
ECM1	0.110043	0.0783	0.531888
SRCAP	0.320944	0.103802	0.376065
ABCD2	0.243885	0.353495	0.0436595
CLIP4	0.157661	0.321912	0.231927
ZNF721	0.0601508	0.299597	0.221513
RXRA	0.403177	0.26872	0.222008
GLCE	0.090327	0.361525	0.500261
MTFMT	0.268874	0.0478285	0.758093
KIAA0513	0.293878	0.242832	0.274925
BVES	0.218744	0.455817	0.226562
C19orf44	0.429269	0.12577	0.12205
RASSF8	0.213787	0.244872	0.184823
ZFP41	0.436439	0.0846935	0.191773
WNT5A	0.0507748	0.21677	0.368127
FAM118A	0.0573151	0.271879	0.184686
ZNF468	0.0641802	0.319667	0.25851
LIMCH1	0.351728	0.17387	0.0536861
ARSB	0.214218	0.199654	0.364582
MICU1	0.170419	0.218267	0.400087
PPIP5K2	0.115636	0.324278	0.284941
PCDHGB6	0.330246	0.286252	0.280549
XPO4	0.140361	0.203312	0.363444
NKX3-1	0.148601	0	0.718256
BICD1	0.163931	0.265687	0.209092
RAMP3	0.641026	0.0943686	0
S100A2	0.650475	0	0.299432
PRKRA	0.250858	0.200807	0.303127
C18orf25	0.202341	0.211161	0.195601
SH3BGRL2	0.148131	0.192201	0.36501
SLC4A8	0.202567	0.219805	0.383481
UBXN11	0.289286	0.145297	0.1645
MYL5	0.447333	0.212196	0
POLR3E	0.233872	0.154522	0.296059
POLR3E	0.233872	0.154522	0.296059
NPIPA3	0.0724638	0.154682	0.525375
NPIPA3	0.0724638	0.154682	0.525375
ARTN	0	0.571969	0.518048
CELF2	0.216599	0.212433	0.239565
CHMP3	0.188911	0.238964	0.304364
ABCG1	0.167963	0.183865	0.541228
INTS8	0.18418	0.294865	0.35609
ZBTB25	0.202184	0.143861	0.361942
TLK1	0.136268	0.255453	0.177328
TAF2	0.154364	0.298753	0.189014
TSEN15	0.174269	0.297598	0.252696
CFAP410	0.180785	0.771814	0.291272
ANKRD36C	0.0935693	0.295259	0.334281
TMEM140	0.243153	0.12358	0.0559651
RDX	0.196753	0.190811	0.227769
MANEA	0.17771	0.421491	0.254504
ITPKC	0.34499	0.151061	0.171025
RILP	0.508103	0.120512	0
RILP	0.508103	0.120512	0
NUDT18	0.742889	0.176198	0
PHF7	0.291295	0.241812	0.15644
GDAP1	0.139011	0.224557	0.338979
UBE2V2	0.145539	0.199147	0.252522
TOX	0.176771	0.238694	0.388369
SMTN	0.248044	0.364016	0.324704
BZW2	0.0834836	0.259883	0.386701
DTD2	0.219779	0.390954	0.442622
NRBF2	0.0867909	0.308775	0.279666
HAUS6	0.139308	0.252313	0.122425
NEUROD2	0.403921	0.215554	0.162694
SNAP91	0.204967	0.225912	0.401459
COQ3	0.203345	0.235118	0.245715
DHRS7B	0.180317	0.416983	0.334096
TCTEX1D4	0	0	0
FAM135A	0.157307	0.24201	0.239745
LYAR	0.140341	0.399433	0.271333
GPR12	0	0.160553	0.363543
CNNM4	0.321464	0.378291	0.159362
PAK1	0.0741781	0.228716	0.531165
ELF2	0.143706	0.213527	0.374536
FTO	0.213834	0.241479	0.32896
POMZP3	0.328333	0.311496	0.117554
POMZP3	0.328333	0.311496	0.117554
LIMK1	0.397945	0.158566	0.153876
MAP4K3	0.130712	0.324331	0.183597
ARHGAP30	0.164233	0.292145	0.441007
C20orf204	0	0	1.26515
RNF138	0.0476391	0.271176	0.383769
PPP4R2	0.0783474	0.334483	0.350637
ANKS6	0.307255	0.259615	0.185637
LDLRAD3	0.100606	0.141613	0.468653
SIPA1L2	0.215732	0.378271	0.217235
GPR62	0.892659	0	0
MARK1	0.138735	0.213883	0.312932
YJEFN3	0.650454	0	0
ZRANB1	0.164169	0.194688	0.352668
USP31	0.13628	0.219455	0.312018
AGAP1	0.11364	0.197579	0.514249
MCEE	0	0.349053	0.24699
TWF2	0.478071	0.340166	0.385122
ATL1	0.08774	0.218506	0.323114
RNF2	0.0883322	0.196412	0.39137
DDN	0.596514	0.106111	0
FBXL7	0.248007	0.293771	0.22404
STK4	0.183167	0.272509	0.178854
RP2	0.16689	0.227601	0.492955
SERPINB8	0.139345	0.0721084	0.693924
TSEN2	0.205539	0.105624	0.441539
AGAP9	0.0578606	0.226435	0.372888
FCRLB	0.191555	0	1.08019
GRK4	0.138798	0.220758	0.302551
DPY19L1	0.167067	0.229551	0.176353
ZRSR2	0.288315	0.328235	0.123872
TAF15	0.350994	0.0773022	0.107715
TAF15	0.350994	0.0773022	0.107715
PLOD2	0.240814	0.228465	0.215549
ALG11	0.178347	0.190351	0.383124
SH3RF1	0.296032	0.111664	0.218364
BORCS8	0.321376	0.171503	0.323615
EPHX2	0.391132	0.286491	0.222414
TBC1D15	0.107987	0.338081	0.289971
CDKL5	0.116069	0.261528	0.311675
ADPRM	0	0.481693	0.290855
BEND3	0.0754947	0.304399	0.405444
OXCT1	0.22899	0.137377	0.325533
LRP2BP	0.118092	0.112036	0.443949
CCDC22	0.209375	0.506525	0.2024
PALLD	0.149007	0.266099	0.216535
TAF1	0.18967	0.269915	0.165017
ZNF131	0.0894313	0.180296	0.304184
ARL2BP	0	0.267684	0.484897
LRRC75A	0.473136	0.186046	0.0601811
OVGP1	0.1879	0.233972	0
CASD1	0.250505	0.3002	0.233664
SHISA9	0.0502213	0.231612	0.722232
POLB	0.0188948	0.564664	0.182654
ATAD3B	0.338268	0.137538	0.506072
TBC1D7	0.223478	0.122874	0.245493
HERC6	0.127273	0.160221	0.599395
PLEKHB2	0.134217	0.241454	0.346806
GALK1	0.230984	0.460192	0.22329
NDUFA12	0.289435	0.193335	0.352121
PRKD2	0.235309	0.230219	0.260644
WDR7	0.153766	0.193214	0.350526
CYP7B1	0.158321	0.238055	0.226201
MPG	0.641189	0	0.34435
SLC43A2	0.253698	0.157951	0.306559
SLC43A2	0.253698	0.157951	0.306559
RFWD3	0.249437	0.207065	0.245594
WDR81	0.314024	0.203127	0.413951
WDR81	0.314024	0.203127	0.413951
TMEM17	0.107951	0.307245	0
IGSF21	0.116412	0.215361	0.585176
ZC2HC1A	0.10567	0.292399	0.208084
ST7L	0.168384	0.188934	0.427807
KCND3	0.103838	0.252439	0.520483
LYRM2	0.223149	0.21594	0.143811
TCTN2	0.185925	0.481064	0.217857
KIAA0319	0.512387	0.210843	0
SNRPF	0.350901	0.239692	0.27137
C4orf33	0.135106	0.249947	0.304747
ICA1L	0.114776	0.285837	0.400664
TMEM65	0.132671	0.128115	0.0763405
TMEM74B	0.259669	0.184765	0.209183
COQ8A	0.399098	0.209244	0.293301
MYH3	0.153268	0.0778973	0.599707
SRD5A3	0.0938592	0.233745	0.491469
TM2D1	0.184619	0.0909438	0.228807
ERI3	0.272394	0.177111	0.151334
GNG4	0.128405	0.195782	0.541827
GNG4	0.128405	0.195782	0.541827
THOC1	0.105958	0.343459	0.303493
ZNF761	0.237639	0.0676356	0.229723
LRRC37A2	0.271282	0.121912	0.34506
LRRC37A2	0.271282	0.121912	0.34506
LRRC37A2	0.271282	0.121912	0.34506
BRSK2	0.207793	0.246421	0.376633
RASGRP2	0.509747	0.0241803	0.109504
LKAAEAR1	0.643736	0.458043	0
PLXNC1	0.0990298	0.222665	0.21699
TVP23B	0.19692	0.210174	0.118975
SS18L1	0.162658	0.335638	0.262066
SOX6	0.124716	0.218081	0.383486
LNX1	0.0338401	0.231524	0.742331
FBXO41	0.296583	0.21103	0.511971
ALKBH1	0.0707732	0.163663	0.114026
HYKK	0.295996	0.4814	0
FBXO32	0.189137	0.258804	0.117203
UNC5B	0.474614	0.153954	0.134942
TSPAN4	0.103722	0.110704	0.417781
CREM	0.0950808	0.166532	0.34173
SHISAL1	0.081863	0.310659	0.644813
FBXO46	0.466436	0.0885033	0.2004
EIF4EBP3	0	0.234286	0
TM9SF1	0.289179	0.274349	0.310607
TM9SF1	0.289179	0.274349	0.310607
WDFY1	0.126548	0.170083	0.373795
TMOD4	0	0	0
GDAP2	0.123878	0.237312	0.184234
C17orf113	0.611416	0.108762	0.0820903
CORO1A	0	0.0717593	0.487458
SMARCAL1	0.231963	0.23488	0.388102
BEND5	0.101956	0.172296	0.677601
ANKRD36	0.0916886	0.284683	0.275304
RHOT1	0.136362	0.331507	0.366165
AP2A2	0.238087	0.210477	0.418467
AP2A2	0.238087	0.210477	0.418467
AP2A2	0.238087	0.210477	0.418467
UPF2	0.163762	0.174784	0.247355
UXS1	0.268215	0.186407	0.432134
CARF	0.16574	0.283033	0.25368
SIRT5	0.263696	0.154519	0.249914
EXOSC5	0.172112	0.0408215	0.64703
MAML2	0.153	0.244641	0.321289
TBX6	0.723912	0.147169	0
VPS41	0.162505	0.214127	0.305456
PARP8	0.153524	0.203581	0.342918
LCA5	0.0720701	0.358965	0.212879
LYRM1	0.300844	0.35677	0.0807841
SIGIRR	0.3758	0.305596	0.0864959
APOM	0.217541	0.464367	0.525738
APOM	0.217541	0.464367	0.525738
APOM	0.217541	0.464367	0.525738
APOM	0.217541	0.464367	0.525738
APOM	0.217541	0.464367	0.525738
APOM	0.217541	0.464367	0.525738
APOM	0.217541	0.464367	0.525738
SLC39A10	0.159771	0.235684	0.426931
FAM89A	0.0591865	0.252681	0.52447
MDGA1	0.468345	0.117616	0
ZNF93	0.0906773	0.13621	0.259724
CDC40	0.0680085	0.326637	0.342412
RAB40B	0.115306	0.194855	0.371549
RNF145	0.251397	0.136289	0.192876
AMY2A	0	0.299983	0
RMI1	0.26975	0.211131	0.217304
GDF6	0	0.0728237	0.989376
GPD1L	0.0999964	0.369987	0.402773
COG6	0.176041	0.201075	0.164206
SIX3	0	0.102638	0.232404
KLRC4	0	0.37762	0.427526
KREMEN1	0.284493	0.291872	0.170553
ENKUR	0.180511	0.195452	0.0252895
WDR76	0.16732	0.183993	0.441126
SLC39A14	0.226155	0.221262	0.440279
SLC35G2	0.406144	0.409399	0.0817949
TCEANC	0.306622	0.233757	0.21172
BMPR1A	0.16807	0.228999	0.109467
WDR90	0.136101	0.145262	0.32892
SEM1	0.339591	0.108047	0.222411
CCNQ	0.571979	0.221992	0
ANO6	0.134796	0.219799	0.280519
CABIN1	0.327462	0.190151	0.424498
ZNF699	0.0674101	0.119912	0.108608
MICALL2	0.203263	0.115704	0.163744
RALB	0.196056	0.303621	0.260133
SERTAD2	0.174204	0.251662	0.314689
NR4A3	0.111949	0.268839	0.27055
EIF2S3B	0.287557	0.12788	0.231649
ZIC3	0	0	0.263414
TRAPPC10	0.167179	0.214117	0.333994
SEC24D	0.0489553	0.116112	0.709868
TLK2	0.188877	0.237332	0.336682
SLC26A2	0.192745	0.288005	0.341595
CASP9	0.388348	0.175843	0.0853208
ZC3HC1	0.0760122	0.216342	0.122467
KIN	0.170186	0.242188	0.219357
CARNS1	0.592365	0	0.190878
ZNF793	0.180824	0.235883	0.194223
UTP20	0.118336	0.172612	0.238322
OSBPL6	0.145147	0.249588	0.126671
BPNT1	0.267527	0.122372	0.523389
ZNF773	0.374947	0.0485071	0.439342
TONSL	0.44254	0.114503	0.388908
HSD17B11	0.172905	0.246058	0.297148
ZNF736	0.230685	0.200617	0.289075
FRYL	0.151449	0.272574	0.161475
PPIE	0.202072	0.300066	0.240637
PPP1R13B	0.148766	0.25091	0.257439
ZW10	0.155425	0.331773	0.175289
AKAP6	0.132642	0.268144	0.23967
CFDP1	0.234407	0.176412	0.3123
PHKB	0.123212	0.195859	0.253421
MAPK8	0.118711	0.256781	0.214212
LYST	0.104754	0.235696	0.145966
TIGD3	0.440404	0.156682	0.354778
ELOVL4	0.153998	0.232848	0.2171
KIAA0753	0.161171	0.222191	0.194753
THEMIS2	0.713016	0.0317087	0
WDFY2	0.220098	0.200655	0.221632
RXYLT1	0.254462	0.316854	0.0683294
DAAM1	0.158624	0.228188	0.183342
LIMK2	0.25082	0.231347	0.224505
PLAU	0.454538	0.539036	0
B9D1	0.244131	0.245236	0.208235
SDS	0.297834	0.15894	0
ENTPD5	0.195053	0.182616	0.0992401
TEKT2	0.150734	0	0.971418
PLA2G4C	0.170129	0.384522	0.145113
SLC25A53	0.316226	0.248284	0.0527057
GTSE1	0.0742743	0.052849	0.777836
USP35	0.19083	0.52616	0.115296
AASDH	0.128038	0.364417	0.18566
TYMS	0.0791482	0.197109	0.510078
ELL2	0.287384	0.210327	0.370415
AOC2	0.205718	0	0.497164
PPP1R21	0.10954	0.305772	0.230789
PELI2	0.161234	0.227007	0.138176
PI16	0.152098	0.0811676	0
EEF1D	0.158793	0.158182	0.921021
EEF1D	0.158793	0.158182	0.921021
BRAF	0.159393	0.18975	0.246928
CHN1	0.232431	0.239371	0.11333
PLS3	0.196752	0.229994	0.0905705
ENTPD7	0.0974588	0.121355	0.274786
RCC1L	0.227438	0.447415	0.323327
DIAPH1	0.151438	0.310331	0.419661
COPG2	0.217169	0.17384	0.199938
VSX1	0.054897	0.234368	0.442236
OSBPL8	0.121189	0.19833	0.205016
RPL10L	0	0	0
CNTRL	0.0552031	0.231311	0.207528
LTB4R	0	0.136175	0.154172
LTB4R	0	0.136175	0.154172
FAM90A1	0.198244	0.0705291	0.1597
EEF1AKMT2	0.100862	0.24606	0.278579
ATXN3	0.131876	0.216543	0.392257
LRIG3	0.143311	0.315184	0
STX18	0.194137	0.233768	0.344864
GSN	0.166312	0.405216	0.219235
ACAP1	0.421607	0.149995	0.0679271
ACAP1	0.421607	0.149995	0.0679271
FHOD1	0.348302	0.421311	0.280583
UBE2Q2	0.09818	0.124193	0.29879
ZNF852	0.0798299	0.113604	0.321545
ZNF852	0.0798299	0.113604	0.321545
RPAP3	0.0985133	0.260356	0.15872
AIF1	0.698689	0	0
AIF1	0.698689	0	0
AIF1	0.698689	0	0
AIF1	0.698689	0	0
AIF1	0.698689	0	0
AIF1	0.698689	0	0
MEF2A	0.120996	0.270155	0.315941
MYO9A	0.119115	0.231563	0.270734
TRNT1	0.15791	0.280897	0.254416
CCNH	0.213375	0.14708	0.214862
NLN	0.147523	0.302908	0.203727
NFATC3	0.196251	0.201702	0.288083
FKTN	0.098723	0.178315	0.269174
ZNF14	0.139182	0.316907	0.0896974
DCK	0.114955	0.21033	0.18521
ZNF182	0.129821	0.123164	0.418323
ZC3HAV1L	0.060973	0.130154	0.392947
DPP6	0.140787	0.205693	0.455674
LHPP	0.537077	0.123553	0.110604
NUTM2D	0.290267	0.103268	0.155888
LSAMP	0.181944	0.219344	0.192895
NMD3	0.224418	0.216927	0.136442
KLLN	0	0	0.474585
KLLN	0	0	0.474585
PRPSAP2	0.158933	0.275342	0.267198
CENPVL3	0	0.230671	0.522312
SIPA1L3	0.215541	0.19059	0.424813
PDLIM2	0.319162	0.136258	0.0514218
TCF15	0.286419	0.0679327	0
ASPHD2	0.160004	0.227699	0.386687
FBXW9	0.146938	0.156828	0.591848
LAYN	0.146801	0.125346	0.283822
CYSTM1	0.448067	0.192968	0.142481
ELK3	0.0668231	0.0891511	0.107662
NECAB2	0.110746	0.0919332	0.475808
NGLY1	0.212747	0.208144	0.257075
PTDSS2	0.336069	0.187142	0.306041
PTDSS2	0.336069	0.187142	0.306041
AKR1C1	0.220246	0.246264	0.506927
HHLA3	0.144479	0.234977	0
LAMA1	0.264895	0.292913	0.0980453
STRADB	0.149103	0.241119	0.294824
PLEKHA6	0.19048	0.197653	0.370827
UBE2Q2L	0	0	1.04205
ABHD8	0.243663	0.0990718	0
RBM41	0.185348	0.197823	0.205303
FARSB	0.176644	0.256406	0.261832
SPOPL	0.0351209	0.268641	0.240486
RNF122	0.357819	0.254602	0.157227
PPP1R16B	0.0859434	0.160524	0.475983
KIAA1671	0.432647	0.263867	0.0373425
CAMK2D	0.143925	0.222124	0.20249
DGKQ	0.382523	0.128085	0.217518
STIM1	0.224434	0.212298	0.272261
WASHC3	0.153372	0.254636	0.411842
MVK	0.380107	0.0721229	0.122482
FBRSL1	0.256998	0.15942	0.265424
SHLD3	0.106798	0	0.688273
CHAF1B	0.0187436	0.426778	0.452982
EOGT	0.163833	0.338064	0.079188
GDF10	0	0.167572	0.682988
ZNF155	0.165498	0.132478	0.399964
OPLAH	0.74441	0.176559	0
MUC1	0.799768	0.0632295	0
FAM156A	0.218984	0.136339	0.191109
RBM14-RBM4	0.464591	0.120209	0.204143
SLC2A11	0.0851473	0.272635	0.171481
SLC2A11	0.0851473	0.272635	0.171481
ABHD14B	0.380694	0.0601952	0
PCDHGB2	0.234884	0.222838	0.185897
PTPRG	0.205495	0.214452	0.280041
PTPN1	0.176649	0.263356	0.311714
FOSL2	0.278756	0.0360629	0.122487
ANXA11	0.276598	0.270614	0
C2orf69	0.0847028	0.391751	0.113724
ZNF441	0.147609	0.131287	0.297276
ATAD2	0.078369	0.241638	0.368271
CLP1	0.14687	0.383179	0.0788763
PARP11	0.122371	0.299308	0.246447
C1orf54	0.049561	0.740555	0
TYROBP	0.161843	0	0
GLYCTK	0.231471	0	0.497245
ZFAND4	0.121026	0.203544	0.230445
GPHA2	0	1.26139	0
ADAMTS9	0.160895	0.31743	0.111938
NEUROD6	0.193259	0.137511	0.622738
DENND4A	0.0845003	0.220459	0.257158
ZNF713	0.125874	0.179129	0.258112
STYX	0.253082	0.230099	0.0906119
PIH1D2	0.0614008	0.043689	0.0989258
H2BC15	0.337159	0.159934	0.217285
USP13	0.147894	0.184156	0.238279
CMPK1	0.125926	0.13938	0.225428
SLC17A7	0.486316	0.346033	0
KCNC3	0.292065	0.0623446	0.188224
RARA	0.156049	0.277587	0.293322
THUMPD2	0.07293	0.228327	0.188002
ARID1B	0.169601	0.192878	0.23822
GTPBP8	0.0785285	0.372507	0.168695
HPS5	0.275078	0.216331	0.256584
HPS5	0.275078	0.216331	0.256584
RAB23	0.178456	0.368237	0.345023
ZNF439	0.287902	0.0896233	0.260917
C9orf40	0.398305	0.283409	0.320864
CGNL1	0.443561	0.128297	0
CETN3	0.467494	0.076763	0.0579386
CHRNG	0	0.319428	0.602739
ZNF267	0.13024	0.216232	0.303097
CCDC160	0.068801	0	0.110849
ZFY	0.24021	0.0474774	0
GALNT15	0.0329888	0.195606	0.0354332
MMP28	0.463184	0.295479	0
MMP28	0.463184	0.295479	0
C19orf18	0.117454	0.11143	0.44155
ALG10	0.174431	0	0.281034
JAKMIP2	0.111776	0.188607	0.185234
PPP2R2D	0.182125	0.167703	0.379734
CROT	0.116461	0.472339	0.0750545
TPBGL	0.215091	0	0.693089
ZFAND6	0.239854	0.244621	0.103051
NOL10	0.116283	0.225654	0.306572
CDK19	0.113205	0.246004	0.419006
ITGAE	0.232982	0.160595	0.516133
NOXA1	0.114005	0.202797	0.459196
PAXIP1	0.180253	0.120712	0.187915
WDR41	0.123038	0.230385	0.245183
ACAD10	0.230618	0.19565	0.314397
CIB2	0.374447	0.0499562	0.263939
DNASE1	0.156599	0.170416	0.356194
SKA3	0	0.136732	0.707671
SIAE	0.191298	0.272232	0.145994
ZNF624	0.0951358	0.406157	0.0306556
PPP1R9A	0.0518147	0.254621	0.404362
SLX1B	0.169504	0.120609	0.546194
C4B	0.58062	0.0652316	0
C4B	0.58062	0.0652316	0
C4B	0.58062	0.0652316	0
C4B	0.58062	0.0652316	0
GNG2	0.0781872	0.18154	0.338133
NET1	0.0813201	0.250737	0.458566
SNX13	0.0715487	0.203638	0.332265
TRMT1L	0.291086	0.115066	0.208437
NUP107	0.224856	0.312368	0.207015
TFB2M	0.12261	0.453658	0.31607
FCHO1	0.0308552	0.065864	0.571692
SSBP2	0.124639	0.205167	0.209803
MRPL46	0.318573	0.396685	0.128317
IGFBP6	0.77028	0.365389	0
TPST2	0.404845	0.132029	0
C22orf39	0.208199	0.134253	0.230615
ZNF284	0.180537	0.102767	0.581743
FOXP4	0.315345	0.0480815	0.145162
TFDP2	0.144407	0.148661	0.173259
KIZ	0.0522399	0.312234	0.218833
DCAF4	0.245839	0.228746	0.335147
LDLRAD4	0.0970107	0.283319	0.370918
GTF2H1	0.197163	0.230475	0.15883
GTF2H1	0.197163	0.230475	0.15883
METTL21A	0.125217	0.237591	0.246575
LIG1	0.114257	0.121947	0.257719
PTPN4	0.11205	0.205299	0.270794
ZBTB2	0.091855	0.114377	0.554971
CAVIN3	0.397363	0	0
DCLRE1C	0.165635	0.251425	0.0711632
LRTOMT	0.227657	0.3387	0.133378
GPR6	0	0	1.23726
PYGL	0.0946141	0.290001	0.375231
ACOT11	0.487608	0.152659	0
TRIM66	0.222985	0.310978	0.129334
TCEANC2	0.117628	0.19022	0.396261
UEVLD	0.149194	0.144071	0.257544
HGF	0.211755	0.138116	0.0284307
NMT2	0.238325	0.298456	0.0767955
NAF1	0.166381	0.118386	0.428903
NR1H2	0.387032	0.141867	0.0944798
BAHCC1	0.142307	0.101257	0.386908
ETV2	1.00803	0.14345	0
KATNA1	0.151441	0.273535	0.187688
MFSD6	0.0937359	0.266787	0.352386
ZNF500	0.487659	0.046265	0.261897
DIP2C	0.200224	0.198591	0.293265
MZB1	0	0	0
NPIPA2	0.0726601	0.180952	0.234133
SMIM27	0.216359	0.333553	0.174293
VOPP1	0.257735	0.144091	0.118643
GANC	0.112939	0.0910755	0.376056
ADGRB3	0.165446	0.197391	0.191168
TMEM53	0.25695	0.297098	0.181118
DMAC1	0.212633	0.244027	0.386788
ZNF790	0.113352	0.107539	0.243502
LMF1	0.335632	0.217743	0.206758
NT5DC3	0.115749	0.16472	0.344287
PPP6R2	0.185748	0.110139	0.159609
MYO19	0.210943	0.187617	0.361101
MYO19	0.210943	0.187617	0.361101
CAMK2A	0.293745	0.139341	0.387219
CDC6	0.225373	0.187088	0.484146
GLS	0.0669407	0.243447	0.227687
PHYHIP	0.254161	0	0.0818983
INPP5B	0.189737	0.33232	0.258664
GPR83	0	0.0186045	0.926783
ZNF107	0.0415537	0.246392	0.200848
KDM4A	0.364228	0.153878	0.293413
SLC33A1	0.226209	0.107304	0.121485
MTX2	0.202022	0.18295	0.281103
FAH	0.292648	0.351389	0.206281
LRP12	0.0947287	0.15278	0.284895
E2F3	0.1098	0.170903	0.44226
DHX37	0.31283	0.0423981	0.216007
SSBP3	0.197732	0.152617	0.38337
ACOT9	0.279369	0.212491	0.0931252
FBXO11	0.211016	0.230994	0.191782
FCF1	0.173164	0.246425	0.199281
FAM86C1	0.183643	0.130669	0.591753
KMT5C	0.609789	0.0542361	0.122808
ROBO1	0.135651	0.202234	0.309619
HEXB	0.114413	0.195382	0.503853
CSRNP3	0.126181	0.187727	0.286464
SCMH1	0.161253	0.216958	0.255079
INTS7	0.0860971	0.282745	0.245419
DUSP8	0.207536	0.14767	0.445829
DUSP8	0.207536	0.14767	0.445829
DUSP8	0.207536	0.14767	0.445829
NME2	0.299533	0.0710431	0.160864
TMEM196	0.0580439	0.247803	0.448884
ZSCAN20	0.158466	0.169131	0.0851039
OSBPL1A	0.195077	0.304229	0.116247
TM6SF2	0.0698147	0.0993517	0.899856
ZNF586	0.075199	0.249699	0.242314
EPOR	0.176655	0	0.142309
USP17L2	0.33013	0.4698	0
USP17L2	0.33013	0.4698	0
GALNT1	0.0916035	0.226413	0.264103
SLC37A3	0.113819	0.145776	0.302577
NT5C3A	0.168289	0.184222	0.291996
CAPN10	0.305229	0.24614	0.196708
BBX	0.133297	0.206795	0.172513
SREK1IP1	0.199503	0.29278	0.200893
CCDC40	0.167451	0.147183	0.301529
RELT	0.358843	0.127665	0.289075
ARHGAP19	0.151967	0.190819	0.388867
LRP5	0.170598	0.141072	0.49029
SEMA4F	0.148912	0.27246	0.616937
SUV39H2	0.0741578	0.123121	0.159306
MOB4	0.099174	0.223459	0.159784
SIAH1	0.157489	0.190014	0.198578
ZNF30	0.0690006	0.0245483	0.333511
CCDC113	0.167487	0.161735	0.269847
BUB1	0.06219	0.121689	0.450888
DEXI	0.185672	0.132113	0.373932
ADAM33	0	0.0628001	0.710997
KLHL22	0.464035	0.0412723	0.074763
ERO1A	0.202624	0.216262	0.272048
FEZ2	0.0882333	0.223659	0.266545
CBWD2	0.150788	0.260565	0.121471
PXN	0.341692	0.178293	0.201856
NTN3	0.442568	0	0
KLC1	0.153053	0.185429	0.219932
PLAAT1	0.154929	0.171481	0.416024
RPEL1	0.296016	0.421253	0.476926
NPIPB4	0.0953678	0.116328	0.395105
JPH3	0.143944	0.0651772	0.73791
NCALD	0.074758	0.230163	0.472521
RPAP2	0.110138	0.261225	0.216882
TBC1D22B	0.259804	0.256419	0.0945188
NCAPH	0	0.271279	0.663403
PWP2	0.185296	0.395535	0.213242
USP32	0.167103	0.21402	0.240234
BBS12	0.154465	0.549539	0.165911
ACTN1	0.257361	0.149053	0.154287
ZNF26	0.148805	0.423523	0.130771
DTWD1	0.25069	0.101929	0.1154
CNTD2	0.280783	0	0.678575
VPS53	0.198192	0.218898	0.223998
VPS53	0.198192	0.218898	0.223998
NIPSNAP3A	0.253364	0.468723	0
METTL4	0.148356	0.131951	0.29878
SLC30A4	0.13145	0.135102	0.305914
MTREX	0.107189	0.186859	0.302221
CEP164	0.229846	0.23623	0.174871
NYAP1	0.463608	0.0824688	0
LMBRD1	0.171749	0.161404	0.360249
CTNNBIP1	0.16248	0.195093	0.212695
GRIA1	0.130221	0.212973	0.244251
NAA15	0.106341	0.19673	0.179897
CLPB	0.223893	0.189367	0.272246
NEXMIF	0.140682	0.216496	0.205575
PLCE1	0.137725	0.178175	0.161378
ADAM23	0.117105	0.212098	0.337324
CBWD1	0.184372	0.208357	0.122315
SDSL	0.118939	0	0.447133
RARS2	0.157453	0.288929	0.33379
CBLN1	0	0	0.776874
PSMA2	0.164505	0.146314	0.265042
HHATL	0.496185	0.132396	0
KLHL2	0.158106	0.174567	0.20203
MKLN1	0.163042	0.189098	0.18388
DHX58	0.278611	0.0792969	0.0897767
BSCL2	0.289829	0.183311	0.415074
B4GALT6	0.158573	0.260921	0.223549
TEAD3	0.375736	0.0572895	0.129722
STARD9	0.104031	0.120285	0.307283
C22orf23	0	0	0.573712
H2BC3	0	1.18006	0
GPR84	0.925883	0	0
ZNF337	0.186471	0.265362	0.300432
CTPS2	0.156373	0.244066	0.170669
RASA1	0.0762065	0.166286	0.188263
A2M	0.337396	0.110802	0.0418151
PTBP3	0.103269	0.154694	0.359034
FUT8	0.132268	0.318642	0.16135
RNF121	0.211362	0.235397	0.118447
DYNC2LI1	0.105121	0.211926	0.169366
RAB32	0.170023	0.0403259	0.273932
CCDC66	0.0779538	0.256535	0.219792
COL6A2	0.508006	0.0387285	0
EZH2	0.0737211	0.192337	0.224354
VCPKMT	0.0790936	0.393947	0.382295
ORC4	0.0898267	0.137663	0.200388
ZNF782	0.0318538	0.203987	0.188178
MIER1	0.098898	0.16185	0.223075
CD83	0.160263	0.0228066	0.413132
RAB5IF	0.18596	0.198476	0.449413
CLEC16A	0.204218	0.139648	0.282022
TRIT1	0.0694057	0.177785	0.246011
GLB1L3	0.0278125	0.059369	0.761772
APTX	0.181974	0.252489	0.131934
YY2	0.22892	0.162886	0
PRPF18	0.18654	0.0918901	0.0231187
CHAC2	0.25577	0.121327	0.137361
MFSD14C	0.1297	0.0851876	0.289338
C19orf47	0.304337	0.0309354	0.420286
TBPL1	0.115298	0.269556	0.451136
ZFYVE9	0.101652	0.166576	0.292813
MTHFD2	0.0332481	0.26023	0.107135
RALGAPA2	0.239905	0.204009	0.047137
H3C14	0	0.541902	0
H3C15	0	0.541902	0
STH	0	0	0
STH	0	0	0
ACER3	0.205097	0.248629	0.159102
IDE	0.0926722	0.260096	0.174194
CCNE2	0.0372733	0.159128	0.540476
SNAI1	0.213416	0	0.343845
GFOD1	0.150477	0.155424	0.218979
LHX4	0.077613	0.248511	0.416821
IQCD	0.294804	0.0349607	0
TMEM68	0.106424	0.157274	0.32974
TMEM191C	0.130049	0	0.209528
DSN1	0.114445	0.0610738	0.460968
SYNE2	0.0936099	0.167966	0.198907
INCA1	0.531829	0.0946042	0.428428
PPP3CC	0.113074	0.201141	0.344116
ZNF530	0.245469	0.279457	0.237293
SMURF1	0.108042	0.103782	0.217589
SMURF1	0.108042	0.103782	0.217589
PTPRD	0.11845	0.211484	0.264172
PTPRD	0.11845	0.211484	0.264172
CDC14C	0.0819635	0.174961	0
DGKE	0	0.139105	0.544053
DNHD1	0.261235	0.209114	0.168356
MOBP	0.505947	0.0432001	0.0163031
RNF6	0.1607	0.149145	0.101313
UTRN	0.129969	0.200763	0.123492
PEMT	0.365789	0.145753	0.247523
TTC16	0.162521	0.14455	0.654616
SMC5	0.0985793	0.168343	0.26471
METTL16	0.225228	0.240387	0.29603
CNST	0.129559	0.254609	0.208739
CMTM1	0.148356	0.140748	0.239024
MRPS27	0.205431	0.194896	0.250742
EFR3A	0.155327	0.249695	0.231717
ATP11B	0.054106	0.227491	0.21397
LARS2	0.356516	0.199701	0.134434
SIRT4	0.115287	0.246094	0.185745
SHMT1	0.0706067	0.0502393	0.142197
SHMT1	0.0706067	0.0502393	0.142197
NCEH1	0.179019	0.238143	0.225725
SCML1	0.251526	0.255672	0
SPOCK1	0.102157	0.218785	0.418808
PLEKHM1	0.195331	0.0899317	0.444292
PLEKHM1	0.195331	0.0899317	0.444292
PLEKHM1	0.195331	0.0899317	0.444292
LPAR1	0.293754	0.187301	0
SRPK3	0.540959	0	0.217892
RAX	0	0	1.15203
GABRA2	0.177837	0.32623	0
ZNF443	0.167093	0.317047	0.269211
LYSMD4	0.141115	0.175715	0.170517
RPRML	1.14898	0	0
BEND7	0.104467	0.178398	0.246859
SIPA1L1	0.15876	0.208877	0.284743
WDR44	0.157724	0.194239	0.215022
ABCB10	0.164567	0.106451	0.192831
HOXB2	0.153899	0	0.991819
RNF180	0.155251	0.13646	0.147137
GPR135	0.121463	0.148158	0.30752
EVI2A	0.145749	0.103706	0.234823
SLC36A4	0.128814	0.141651	0.0566015
RRM2	0.0207702	0.0788204	0.747362
MRPL23	0.287662	0.0963213	0.190839
MRPL23	0.287662	0.0963213	0.190839
KIF23	0.0368753	0.0655955	0.564411
PID1	0.125816	0.197164	0.364393
ARAP1	0.383252	0.231381	0.140336
CCDC43	0.15086	0.107343	0.0607645
IPP	0.111882	0.230863	0.360516
HSPA1L	0.222534	0.316684	0
HSPA1L	0.222534	0.316684	0
HSPA1L	0.222534	0.316684	0
HSPA1L	0.222534	0.316684	0
HSPA1L	0.222534	0.316684	0
THAP9	0.130717	0.139515	0.368557
TFPT	0.21827	0.207076	0.351665
TFPT	0.21827	0.207076	0.351665
TFPT	0.21827	0.207076	0.351665
TFPT	0.21827	0.207076	0.351665
TFPT	0.21827	0.207076	0.351665
TFPT	0.21827	0.207076	0.351665
TFPT	0.21827	0.207076	0.351665
TFPT	0.21827	0.207076	0.351665
TFPT	0.21827	0.207076	0.351665
TFPT	0.21827	0.207076	0.351665
MBD5	0.0660765	0.194393	0.292763
KCTD18	0.163555	0.160016	0.197633
CLCN4	0.148351	0.183336	0.276755
ATF1	0.252298	0.202935	0.0530203
BARD1	0.0749928	0.192097	0.265814
FAXC	0.0798815	0.181884	0.296013
WIPI1	0.293004	0.220747	0
ZNF554	0.224184	0.106343	0.180597
SH2B2	0.240935	0.122453	0.41591
NQO2	0.231233	0.142594	0.124184
HGFAC	0.0828361	0	0.667307
KATNBL1	0.118015	0.193782	0.234018
ADCY9	0.30534	0.0852543	0.224179
MINDY3	0.153082	0.163386	0.332962
SPATS2L	0.200088	0.200844	0.172699
TGFB1	0.397386	0.15423	0
PAQR3	0.0722851	0.368607	0.155283
SBF2	0.171142	0.18788	0.185136
ZNF490	0.0886271	0.0770753	0.44424
FOXN3	0.165753	0.169652	0.246511
ERP44	0.115718	0.232043	0.237287
CYP27B1	0.094741	0	0.305284
TANC1	0.143221	0.163051	0.315359
ATPAF2	0.152965	0.319266	0.21359
PCOLCE2	0	0.244759	0.554214
GEMIN6	0.263626	0.0803915	0.151693
SHROOM2	0.247426	0.159548	0.236693
PCDHGA12	0.290395	0.30994	0.135436
CBR4	0.120447	0.232622	0.145544
DRD4	0.733451	0.391409	0
DRD4	0.733451	0.391409	0
MAGEA6	0	0	1.12476
GMCL2	0	0	0.693325
KDM2B	0.128593	0.141676	0.407682
CARS2	0.200787	0.217407	0.225042
ALG13	0.0930328	0.156034	0.342605
DTD1	0.109296	0.245848	0.460111
RNF149	0.269022	0.263202	0.108359
HIBCH	0.204009	0.110322	0.0591641
LRRC37A	0.153845	0.109466	0.292933
LRRC37A	0.153845	0.109466	0.292933
UGCG	0.130767	0.186092	0.316029
SRPK2	0.141939	0.220635	0.161839
SCN2A	0.0638787	0.197717	0.442548
CLDN5	0.139398	0.297561	0.224591
FAM149A	0.147748	0.295673	0.297554
ARHGAP17	0.137463	0.125756	0.326938
ARHGAP17	0.137463	0.125756	0.326938
ITSN2	0.139738	0.210221	0.128651
MKNK1	0.180259	0.150896	0.187922
SLC22A23	0.258039	0.212218	0.172775
SPA17	0.106276	0.0378098	0.470874
ATR	0.1506	0.159008	0.148714
PRR32	0	0	0
NCK2	0.118143	0.198149	0.258327
C4A	0.366086	0.108535	0
C4A	0.366086	0.108535	0
C4A	0.366086	0.108535	0
C4A	0.366086	0.108535	0
B3GALT4	1.11675	0	0
B3GALT4	1.11675	0	0
B3GALT4	1.11675	0	0
B3GALT4	1.11675	0	0
B3GALT4	1.11675	0	0
DDX31	0.21169	0.0926926	0.406654
MBTD1	0.106638	0.227632	0.28226
MICAL3	0.183549	0.107889	0.325726
RALGDS	0.341886	0.0608162	0.0393449
FMN2	0.285817	0.185854	0.0815228
MBLAC2	0.152208	0.135377	0.122615
PKIA	0.120477	0.211789	0.251198
RYK	0.142736	0.154761	0.268298
CCDC88C	0.258073	0.116298	0.0554391
FBXO4	0.0764409	0.163172	0.184737
DNAL1	0.171322	0.129521	0.241522
SRGAP2B	0.105912	0.116271	0.263274
PLPPR3	0.0664156	0	0.963049
PLPPR3	0.0664156	0	0.963049
ELMO1	0.0646227	0.159051	0.44207
SWI5	0.201081	0.132071	0.0747625
ROPN1B	0.308628	0.0941144	0
EEA1	0.0794255	0.206277	0.127966
GALNT8	0.12458	0.201153	0.501793
EPHA4	0.185625	0.226832	0.156036
C11orf49	0.196514	0.16346	0.13824
ANXA2	0.350441	0.112611	0.0182133
DSCAM	0.0836613	0.165177	0.491805
ZNF251	0.088738	0.290446	0.114376
ZNF251	0.088738	0.290446	0.114376
PRDM8	0.061635	0.131567	0.297909
NUTM2B	0.220086	0.1566	0.0886481
BRCC3	0.0610037	0.260439	0.137601
TRPV3	0.265394	0.264373	0
GOLGA6L9	0.0689893	0.294531	0.111152
GOLGA6L9	0.0689893	0.294531	0.111152
OSCP1	0.30943	0.194269	0.20528
PPFIA4	0.144761	0.188839	0.272104
SOX5	0.0921192	0.171896	0.287007
UCN	0	0.858227	0
ZCWPW1	0.156626	0.0796038	0.216298
DNAH1	0.247079	0.149169	0.15682
CRTC1	0.376898	0.109089	0.123506
ASPM	0.0201454	0.150509	0.519315
NUFIP1	0.326264	0.0892883	0.161742
EPB41L3	0.108422	0.154292	0.417536
TSSK3	0.147811	0.350578	0.079382
ZNF354A	0.0329147	0.14052	0.265152
NPIPB5	0.153712	0.156245	0.31841
NPIPB5	0.153712	0.156245	0.31841
FBLIM1	0.0630491	0	0.237023
FANCI	0.0429819	0.171266	0.387801
C1QTNF3	0.335992	0.183901	0.166564
NPIPB3	0.136028	0.154863	0.372574
MYBPC1	0.224934	0.316288	0
TMEM51	0.296809	0.191392	0.209214
PLA2G6	0.366111	0.134593	0.117972
TBC1D2B	0.168169	0.215386	0.065027
FBN3	0.127256	0.0692423	0.4583
CRLF3	0.22791	0.170275	0.165239
FBXO31	0.164434	0.213355	0.171424
L3MBTL1	0.215168	0.189553	0.0990481
DUSP15	0.218163	0.213443	0.307556
PBLD	0.0500282	0.177985	0.0604522
CISH	0	0	0.570328
ODF3B	1.09794	0	0
ZNF69	0.0949587	0.0675668	0.458978
VGLL4	0.28396	0.139559	0.183944
AKAP13	0.170889	0.183607	0.145924
HMOX2	0.247442	0.138336	0.142381
HMOX2	0.247442	0.138336	0.142381
BMP8A	0.263738	0.152473	0.398363
NPAS3	0.176905	0.172819	0.188066
AZIN2	0.237885	0.179843	0.0479086
ZNF660	0.14676	0.292391	0.283743
ZNF660	0.14676	0.292391	0.283743
RGS20	0.240344	0.308659	0
NAA16	0.124581	0.115919	0.123519
VSTM2B	0.0165934	0.106262	0.802034
KATNAL1	0.144158	0.213696	0.145163
CSGALNACT1	0.153161	0.206555	0.206594
YEATS4	0.0606756	0.215865	0.586545
STAT6	0.360311	0.21975	0
ABCC9	0.24318	0.20393	0
ELOVL6	0.123288	0.198841	0.158908
CTU2	0.565661	0	0.113921
WWC3	0.131992	0.149572	0.149649
PDS5B	0.0756654	0.196629	0.174912
CRY1	0.123348	0.223806	0.228543
EFCAB7	0.204446	0.209115	0.226458
PHF20	0.176634	0.13825	0.267509
FXN	0.146301	0.201258	0.157142
MMP17	0.215551	0.0575148	0.65116
SLIRP	0.261437	0.0676445	0.134023
ARL13B	0.125144	0.148408	0.255393
DECR2	0.177877	0.168755	0.573172
DECR2	0.177877	0.168755	0.573172
NAV2	0.157784	0.168695	0.172549
FAM86B1	0.104713	0.0745076	0.421772
LHFPL6	0.126231	0.151213	0.368139
IFT140	0.179805	0.172055	0.16982
RPS6KA4	0.241148	0.137269	0.155411
WTIP	0.288844	0.0293606	0.166204
ZNF395	0.121385	0.180591	0.0711159
ETS1	0.0685035	0.104449	0.323225
PPP3R1	0.171033	0.0985165	0.170585
ANKRD53	0.0885261	0.0629897	0
LGR6	0.58576	0.124681	0
LRRC37A3	0.125719	0.19955	0.249294
CSRP2	0.0930714	0.132448	0.049984
ATAD2B	0.120069	0.20102	0.295863
ZNF429	0.105762	0.218237	0.10224
RASGRP1	0.1871	0.208375	0.0655317
NXPE3	0.0771238	0.182922	0.352065
OR2B6	0	0	1.07904
USP25	0.142807	0.224146	0.142111
MYBL1	0.0484112	0.0688929	0.370489
TRIM26	0.239229	0.108322	0.385435
TRIM26	0.239229	0.108322	0.385435
TRIM26	0.239229	0.108322	0.385435
TRIM26	0.239229	0.108322	0.385435
TRIM26	0.239229	0.108322	0.385435
TRIM26	0.239229	0.108322	0.385435
TRIM26	0.239229	0.108322	0.385435
TRIM26	0.239229	0.108322	0.385435
SPATA24	0.334999	0.536321	0
CWF19L1	0.0534354	0.139412	0.315672
SCN4B	0.193804	0.275798	0
LRRFIP1	0.118529	0.154218	0.196424
TDRP	0.0787927	0.176201	0.235758
SLC2A4	0.385513	0	0
SLC2A4	0.385513	0	0
FAM218A	0.869665	0.206267	0
KLF13	0.185307	0.185418	0.242578
KLF13	0.185307	0.185418	0.242578
ZNF800	0.148053	0.136949	0.202755
GIMAP2	0	0.677377	0
TEX54	0	0	0
RIN2	0.169875	0.155669	0.261253
LRIF1	0.0751377	0.267317	0.181587
ECT2	0.0979262	0.2027	0.444635
PAIP2B	0.255695	0.0606456	0.0457737
TRUB1	0.0957753	0.159012	0.205744
VPS26A	0.160959	0.167388	0.159587
MAST2	0.250433	0.24119	0.175251
THAP8	0.159508	0.090797	0.30839
SPSB2	0.307874	0.194723	0.165344
ABCB7	0.196786	0.203667	0.134507
GREB1	0.0942692	0.0614865	0.170867
DAB2IP	0.236541	0.135467	0.306742
ZNF124	0.100752	0.116495	0.486981
TRAPPC12	0.221194	0.161642	0.202268
TRAPPC12	0.221194	0.161642	0.202268
TRIM16L	0.181857	0.317614	0.21309
RAB33B	0.161753	0.345281	0.130304
PLEKHA8	0.0611393	0.15226	0.236411
TMEM108	0.303359	0.10855	0.276868
NDOR1	0.612186	0.158398	0.0896657
ZNF529	0.125146	0.171732	0.172825
DNAJC24	0.210089	0.106776	0.274012
RNF135	0.326797	0.139517	0.0351013
GPR34	0	0.27007	0
ANKLE1	0	0.224175	0.169201
KLHL34	0.346273	0.123193	0
PRR7	0.12808	0.0911338	0.51589
ADCY8	0.191042	0.20132	0.0857159
PTPN14	0.167028	0.160663	0.0548181
MORN2	0.106796	0.346175	0.133828
RBPMS2	0.370737	0.125616	0
ZNF596	0.135464	0.110158	0.280611
MYLK	0.172327	0.279568	0.0444232
ARHGEF10L	0.203198	0.184273	0.109128
RPS6KA3	0.128607	0.217334	0.310808
PAMR1	0.217588	0.232233	0.0309323
POLR2M	0.149131	0.159168	0.186878
USP37	0.138744	0.121504	0.197744
STK38L	0.138356	0.224237	0
GNB5	0.0991636	0.164637	0.186395
DHRS13	0.475815	0	0.191652
GGTLC3	0	0.493587	0.558819
C12orf45	0.0645413	0.153079	0.392835
RBL1	0.0569199	0.157503	0.315878
NPIPB11	0.138967	0.177985	0.358236
PIF1	0.125591	0	0
ATP6V1FNB	0.330707	0.627495	0
KIT	0.0228348	0.249133	0.257532
NFKBID	0.301128	0.122437	0.138618
PIP4K2A	0.234941	0.144714	0.203387
DCP1B	0.301735	0.0920127	0.15626
DCP1B	0.301735	0.0920127	0.15626
ESPL1	0.0248714	0.123879	0.601074
ST3GAL6	0.0425033	0.120971	0.410875
GCLC	0.215992	0.187423	0.186729
ADGRE5	0.133975	0.0317761	0.0359756
E2F1	0.231103	0.164439	0.465427
JMJD7-PLA2G4B	0.502666	0.0447083	0.0506169
FBXW8	0.131079	0.145498	0.20274
SLC10A4	0.305782	0.362626	0.16422
TSNAXIP1	0.198627	0.247328	0.120006
IQSEC2	0.158343	0.178389	0.287003
CNOT6	0.097558	0.218928	0.181362
FBXO36	0.23594	0.192569	0.134165
EBPL	0.184083	0.320178	0.0988616
REXO1	0.0948123	0.026985	0.611027
ASAP3	0.202552	0.184158	0.181301
ASAP3	0.202552	0.184158	0.181301
PCMTD1	0.115833	0.197807	0.1493
ULBP3	0	0.111161	0
RNF215	0.440295	0.228615	0.0575175
ERC1	0.147135	0.164136	0.212949
ZDHHC11B	0.0932099	0.0663224	0.273046
ZSCAN31	0.23949	0.213008	0.192927
TTLL7	0.0939739	0.177195	0.295242
CRAMP1	0.0961122	0.21884	0.263247
PKIG	0.238559	0.126095	0.0329446
EPHB6	0.0393075	0.251719	0.633303
EPHB6	0.0393075	0.251719	0.633303
PHETA2	0.364288	0.0864015	0.391281
AIG1	0.16847	0.191797	0.238859
ERVW-1	0.328033	0.0933633	0.211404
WFIKKN2	0	0.0582142	0
USH1C	0.0249487	0.497055	0
RAVER2	0.114407	0.239127	0.0460817
USP28	0.129781	0.126973	0.209097
SPSB1	0.213806	0.0760655	0.291477
ARAP2	0.10635	0.190694	0.047977
NKIRAS1	0.206512	0.146941	0.166361
MARCHF8	0.0943164	0.172568	0.246027
MARCHF8	0.0943164	0.172568	0.246027
TMC6	0.516831	0.102151	0.0925213
ZNF101	0.342672	0.335259	0
IQCG	0.115286	0.145131	0.0428639
ADAMTSL4	0.435835	0.0387642	0.0877744
BAD	0.169482	0.180889	0.13653
PDP1	0.0830922	0.216785	0.104124
C15orf65	0	0.174094	0.0985514
INO80	0.110082	0.146864	0.184748
IBTK	0.10535	0.149921	0.156678
IBTK	0.10535	0.149921	0.156678
EXOC2	0.106054	0.166015	0.2978
METTL8	0.0697874	0.202445	0.172981
OSGIN1	0.23394	0.243284	0.0289933
FAM76A	0.203608	0.277677	0.109348
GCFC2	0.149581	0.212865	0.0688565
CASP7	0.133972	0.294645	0
SULT1A2	0.123403	0.0878057	0
CORT	0.288693	0.616249	0
PPP3CA	0.116395	0.155976	0.234412
PRRT1	0.266815	0.0949246	0.21494
PRRT1	0.266815	0.0949246	0.21494
PRRT1	0.266815	0.0949246	0.21494
PRRT1	0.266815	0.0949246	0.21494
PRRT1	0.266815	0.0949246	0.21494
PRRT1	0.266815	0.0949246	0.21494
PRRT1	0.266815	0.0949246	0.21494
PRRT1	0.266815	0.0949246	0.21494
MYH7	0.219971	0	0.221504
CENPC	0.18067	0.169457	0.145543
OXNAD1	0.0888266	0.136941	0.262374
OPA3	0.244385	0.0479694	0.217236
WDR37	0.205392	0.194859	0.134818
MRNIP	0.0932274	0.248756	0.187754
MRNIP	0.0932274	0.248756	0.187754
UFSP1	0	0	1.0215
TGM1	0.987415	0	0
TGM1	0.987415	0	0
WFDC2	0.16051	0	0.517213
N4BP2	0.0932256	0.243223	0.130174
TRMT44	0.0658867	0.218778	0.247691
EIF5A2	0.280429	0.199536	0.100403
C2orf92	0.0973384	0.0923467	0.104551
HERC5	0.1028	0.182866	0.18633
ENPP5	0.106862	0.114054	0.602596
STOX2	0.0781374	0.148923	0.215813
KIF24	0.149568	0.159636	0.25819
ACACA	0.126049	0.187656	0.162467
ACACA	0.126049	0.187656	0.162467
ZNF33B	0.0978826	0.125365	0.173474
SMN1	0.152584	0.217139	0.0351195
SMN1	0.152584	0.217139	0.0351195
PCDHGA5	0.165237	0.159778	0.307178
SRPK1	0.12836	0.192814	0.218296
BMPR1B	0.215584	0.220577	0.0101412
PNMT	0	0.179801	0
TSPAN5	0.207568	0.242978	0.15103
RGL1	0.157314	0.19167	0.0833282
RPF2	0.163523	0.22301	0.13173
ZFAND3	0.21641	0.139255	0.209201
NFKB1	0.168462	0.247468	0.183864
IDH3A	0.202557	0.177387	0.200831
ZMYND10	0.136352	0.0970194	0.439366
HEATR5A	0.0929943	0.22985	0.110399
TCF7L1	0.22076	0.119076	0.195049
ARNTL	0.0854617	0.227021	0.156051
PACSIN2	0.259468	0.0997956	0.242917
YPEL1	0.0164728	0.351631	0.398103
FAM13C	0.102298	0.137916	0.312287
PPFIA3	0.340312	0.0854629	0.290273
EEF2KMT	0.233224	0.0663791	0.150303
IQCB1	0.0771876	0.178496	0.108816
ZDHHC20	0.0435649	0.175656	0.350948
DLG1	0.117811	0.141459	0.197721
GOLGA6L7	0	0.327699	0.44521
BCOR	0.0790774	0.24265	0.358328
MOSMO	0.181423	0.106639	0.139796
MOSMO	0.181423	0.106639	0.139796
GTF2E1	0.124697	0.177453	0.150679
EDIL3	0.0581531	0.192762	0.411336
RCC1	0.0755724	0.107545	0.456594
GPR176	0.0987492	0.192301	0.343321
FLG	0.19119	0.0971708	0.660077
MDM1	0.105145	0.216962	0.135523
C6orf47	0.254736	0	0
C6orf47	0.254736	0	0
C6orf47	0.254736	0	0
C6orf47	0.254736	0	0
C6orf47	0.254736	0	0
C6orf47	0.254736	0	0
C6orf47	0.254736	0	0
LMBR1	0.103973	0.199948	0.176571
ZNF700	0.122587	0.261675	0.118503
SLC30A6	0.129191	0.19151	0.225492
ZNF620	0.166624	0.118559	0.268456
ACTN2	0.100343	0.18742	0.0505212
CIP2A	0.0158426	0.191634	0.357347
ETS2	0.0956227	0.0680392	0.513542
TMEM150C	0.167131	0.141571	0.115402
RNF220	0.155937	0.121869	0.234764
ERAP2	0.0576634	0.0923168	0.394843
ZNF799	0.0559944	0.438264	0.180431
HK2	0.0851185	0.158983	0.051427
BBC3	0.158293	0.300351	0.340045
SMN2	0.0653979	0.124088	0.17561
SMN2	0.0653979	0.124088	0.17561
SMN2	0.0653979	0.124088	0.17561
DENND6A	0.149113	0.225462	0.150152
CUEDC1	0.19408	0.142857	0.269562
AGK	0.187915	0.163901	0.224627
AGK	0.187915	0.163901	0.224627
GRAMD4	0.236837	0.108025	0.0391364
PROM1	0.0519544	0.225502	0.334825
PLEKHM3	0.132684	0.217363	0.208803
PLEKHM3	0.132684	0.217363	0.208803
PAM	0.113707	0.234629	0.223502
ZNF610	0.319755	0.156419	0.128793
CASP8AP2	0.0707442	0.231551	0.0227959
CASP8AP2	0.0707442	0.231551	0.0227959
CEP85	0.197791	0.0804203	0.250384
ZNF626	0.136159	0.107647	0.0974986
TRDMT1	0.107117	0.277156	0.0470677
DIXDC1	0.158364	0.225365	0.0850496
OR52B6	0	0	0
ZNF611	0.371176	0.152903	0.125899
MLF1	0.12224	0.24851	0.112541
KIAA0586	0.0864621	0.22799	0.122915
CAAP1	0.096737	0.2151	0.194822
TCF7	0.220332	0.229132	0.163841
CABYR	0.0556557	0.0990029	0.538018
TRAPPC8	0.050842	0.170027	0.188403
GRK6	0.142881	0.112962	0.127891
KANSL1	0.154755	0.174347	0.218167
KANSL1	0.154755	0.174347	0.218167
KANSL1	0.154755	0.174347	0.218167
NDE1	0.212383	0.178104	0.109987
NDE1	0.212383	0.178104	0.109987
KANSL1L	0.159668	0.173404	0.189552
FBXO27	0.164778	0.298445	0.0965392
TAAR5	0	0	0
RCL1	0.22369	0.159164	0.0764483
BATF2	0.555686	0	0
C7orf25	0	0	0.283703
DFFB	0.156648	0.111461	0.0360548
NUTM2G	0.263844	0.187735	0
RAB40AL	0	0	0.987719
CLN8	0.288128	0.136676	0.243161
CLN8	0.288128	0.136676	0.243161
RAP1GDS1	0.172684	0.103212	0.122417
NBAS	0.123033	0.159169	0.216245
PCDHGB4	0.125761	0.157491	0.348505
TRIM16	0.156573	0.183027	0.216225
MIS18BP1	0.0500669	0.142498	0.181497
NELL2	0.0609534	0.175651	0.37318
FLNB	0.10385	0.158733	0.421392
NAE1	0.125361	0.254855	0.100988
NANS	0.0717651	0.13617	0.115624
G2E3	0.0413895	0.0957132	0.200054
NFXL1	0.140185	0.159596	0.210802
CCNG2	0.111813	0.185097	0.257354
FAM102B	0.0743085	0.153333	0.251416
GAS2L3	0.0115414	0.180667	0.204544
CBWD5	0.067624	0.199342	0.155646
ZNF442	0.0947173	0.112325	0.0508679
GMCL1	0.109658	0.138713	0.157045
TRMT61B	0.0615206	0.175097	0.247797
TTC5	0.153083	0.24508	0.12332
BMERB1	0.0892973	0.169436	0.325043
BMERB1	0.0892973	0.169436	0.325043
CYB561	0.134566	0.287247	0.216806
RDH5	0.290557	0.103371	0.46813
COX19	0.180599	0.0759338	0.330651
LIN52	0.108249	0.173302	0.218006
CENPL	0.0250384	0.178158	0.121022
C2orf42	0.127658	0.131709	0.226244
ELOVL3	0	0	0
MFSD8	0.208759	0.139256	0.0210214
PDK3	0.22179	0.0946874	0.0357338
PIRT	0.0807092	0.287138	0
MAP7D3	0.218512	0.0725571	0.0234704
ISY1	0.111615	0.158837	0.329687
ANKS1A	0.12782	0.110913	0.276257
DOK4	0.12273	0.145545	0.593208
CA12	0.208447	0.192813	0.0167919
PCDHGA6	0.0770409	0.228944	0.328565
ARHGEF18	0.146617	0.0115915	0.183728
DCAF6	0.0899925	0.118461	0.144991
TAP2	0.074419	0.13238	0.17985
TAP2	0.074419	0.13238	0.17985
TAP2	0.074419	0.13238	0.17985
TAP2	0.074419	0.13238	0.17985
TAP2	0.074419	0.13238	0.17985
TAP2	0.074419	0.13238	0.17985
TAP2	0.074419	0.13238	0.17985
TAP2	0.074419	0.13238	0.17985
TAGLN	0.0778623	0.221608	0.125448
RAB11FIP5	0.340294	0.0484265	0.194939
NUP35	0.0713448	0.0913762	0.114947
ANKRD13C	0.164573	0.201413	0.116667
NFU1	0.105342	0.0963708	0.0727381
DPY19L4	0.170023	0.229859	0.0547867
INPP4A	0.177008	0.128947	0.230866
NUDT13	0.0293767	0.271734	0.331311
ZNF486	0.0568207	0.107814	0.244124
RAD17	0.0692425	0.0985374	0.44624
RAD17	0.0692425	0.0985374	0.44624
PHKA2	0.178462	0.13675	0.132706
C9orf24	0.503074	0.0715913	0
HAUS4	0.345862	0.205078	0.185745
SGCA	0.322802	0.076562	0.346722
NANOGP8	0.68726	0	0
SERPINF1	0.283955	0.317499	0.0653563
SERPINF1	0.283955	0.317499	0.0653563
MAP3K5	0.163289	0.203802	0.0560668
SP110	0.194125	0.12278	0.0521275
TAS2R50	0	0.448873	0
TAS2R50	0	0.448873	0
TAS2R50	0	0.448873	0
FABP3	0.108686	0.232003	0.087555
FIG4	0.0751848	0.210644	0.363402
ZNF280C	0.0856895	0.169365	0.168738
PCDHGA11	0.1851	0.131706	0.231952
EML2	0.163121	0.0232133	0.183969
PSMB9	0.106663	0.0885438	0.400983
PSMB9	0.106663	0.0885438	0.400983
PSMB9	0.106663	0.0885438	0.400983
PSMB9	0.106663	0.0885438	0.400983
PSMB9	0.106663	0.0885438	0.400983
PSMB9	0.106663	0.0885438	0.400983
PSMB9	0.106663	0.0885438	0.400983
PSMB9	0.106663	0.0885438	0.400983
ARHGAP39	0.106904	0.0819178	0.410724
IKZF2	0.0742714	0.140925	0.179494
ZNF77	0.0536218	0.114462	0.345571
C21orf62	0.0819528	0.0971877	0.0440128
C21orf62	0.0819528	0.0971877	0.0440128
CBWD3	0.166793	0.118679	0.149293
BCAT1	0.0362514	0.174111	0.306634
LHFPL4	0.0568163	0.0889393	0.604161
PARD6G	0.216397	0.109272	0.314908
APBA2	0.134759	0.10931	0.26054
APBA2	0.134759	0.10931	0.26054
MYH14	0.376	0.0879579	0.0663882
AMZ1	0.118193	0.144837	0.190426
AKR1C2	0.0617235	0.219593	0.46408
AMY1C	0.0760765	0.108263	0.122571
NEK8	0.287148	0.0255396	0.11566
PLPP4	0.0841299	0.169608	0.331335
FAM214A	0.0637574	0.226829	0.158035
STRN3	0.0617851	0.165705	0.160804
ZUP1	0.151969	0.297363	0.153029
RNF165	0.152549	0.151305	0.260675
PLAGL1	0.192667	0.187596	0.0326752
AMPH	0.0966763	0.150249	0.454983
KDM4B	0.177637	0.10695	0.209146
CALD1	0.114091	0.16236	0.0807002
ZNF823	0.0355172	0.27799	0.114447
DNAAF5	0.168688	0.165038	0.237809
SCHIP1	0.0876839	0.187171	0.17659
IFNGR2	0.0906764	0.217021	0.385155
IFNGR2	0.0906764	0.217021	0.385155
DRC3	0	0.233999	0.0921476
CEP120	0.0320285	0.216501	0.206411
TMEM178A	0.0832661	0.101566	0.440792
GPS2	0.148636	0.317281	0
GPS2	0.148636	0.317281	0
IFT122	0.156632	0.117022	0.164033
ZNF821	0.0353499	0.125764	0.0569539
VSIG10	0.0522042	0.167154	0.0841087
CDK7	0.192162	0.115695	0.0952621
CDK7	0.192162	0.115695	0.0952621
TDRD3	0.0888025	0.179449	0.131628
ERVFRD-1	0.13647	0.145655	0.109937
TENT5B	0.563413	0	0.129677
PEX3	0.0633209	0.135166	0.459088
ZNF432	0.166465	0.264762	0.0946589
PTS	0.0722925	0.133741	0.232948
SRGAP2C	0.0878402	0.125003	0.278167
RASA3	0.175015	0.165075	0.177055
RASA3	0.175015	0.165075	0.177055
GON7	0.151095	0.10751	0
GON7	0.151095	0.10751	0
TMPRSS9	0.0763888	0.0475594	0.523064
ELF1	0.145978	0.145417	0.172475
LAG3	0	0.226362	0.512557
SCARF2	0.242186	0.103395	0.234119
CYTH3	0.0966347	0.125385	0.238119
RYR1	0.307177	0.139884	0.105581
UBE2V1	0.0180915	0.0386184	0.291481
SNAP47	0.227248	0.195737	0.1927
BEND6	0.0697925	0.105528	0.323283
KCNK1	0.0647395	0.107484	0.504141
MAGIX	0	0	0.171545
BAG2	0.071996	0.12807	0.347989
ABTB2	0.124812	0.162454	0.294279
PRELID3A	0.155341	0.257905	0.125139
HDAC10	0.405154	0.0720707	0
STOX1	0.222754	0.125478	0.0747688
IGHMBP2	0.0514323	0.109788	0.0828652
DTL	0.0438583	0.131069	0.240252
USP17L7	0	0.443764	0.502412
USP17L7	0	0.443764	0.502412
SPATC1L	0.054031	0.115335	0.65289
SPATC1L	0.054031	0.115335	0.65289
RILPL2	0.314697	0.258368	0
WDR31	0.302586	0.0662467	0
RASIP1	0.944146	0	0
DOCK9	0.0709327	0.18812	0.356702
CAPG	0.425841	0.0568129	0
CCDC77	0.106278	0.319288	0.152204
AATK	0.305305	0.0321831	0.30971
MAP3K13	0.0947682	0.261024	0.246267
ZNF28	0.115171	0.156448	0.134951
TRIM72	0.325115	0.0771106	0.232804
CWF19L2	0.138984	0.0988927	0.115823
CBWD6	0.120563	0.145174	0.149419
SERAC1	0.0643506	0.152626	0.259196
CSDC2	0.226006	0.0804059	0
SCRT1	0	0.378928	0.343206
SCRT1	0	0.378928	0.343206
ZNF485	0	0.234266	0.442044
SIMC1	0.117115	0.137497	0.160386
FES	0.052166	0.445417	0.0840472
NDFIP2	0.142943	0.143589	0.135472
ADCY3	0.118944	0.0801791	0.252154
RADX	0.0840178	0.179346	0.270731
CENPH	0.121295	0.0215765	0.439704
TUBGCP3	0.122142	0.117327	0.157432
TUBGCP3	0.122142	0.117327	0.157432
SLC8A1	0.153328	0.15972	0.203556
NMNAT1	0.164771	0.213165	0.0965346
IGSF22	0.0287442	0.0409053	0.416802
SLC27A5	0.555494	0.122665	0.0925846
ALDH16A1	0.176779	0.0754711	0.227854
CREB5	0.0670224	0.159247	0.241034
VSIG10L	0.119044	0.0847042	0.0958986
FAM114A2	0.193762	0.0919127	0.145684
TYMP	0.147247	0.104772	0
GLTPD2	0.775652	0	0
PSTK	0.0292227	0.103965	0.42374
TRAF1	0.235331	0.150703	0.151662
MMAA	0.165327	0.117637	0.166479
SEPSECS	0.0935156	0.16635	0.100445
MIGA2	0.33767	0.11381	0.143168
CCNY	0.12773	0.176261	0.24009
C21orf91	0.124336	0.0884698	0.133549
DCAF4L2	0	0	0.932107
ZNF668	0.188167	0.267776	0
SHROOM4	0.042457	0.167161	0.44235
UQCC1	0.172718	0.192536	0.102034
EXT1	0.125105	0.134232	0.198364
FADD	0.596373	0.212171	0
ANKRD42	0.122314	0.087031	0.227384
EIF2AK3	0.0445553	0.145833	0.100499
CPNE5	0.274649	0.181789	0.113198
HIBADH	0.0596098	0.0946173	0.384161
TBK1	0.163784	0.107574	0.223284
ADSS2	0.174193	0.216904	0.0701629
NDUFS4	0.107857	0.230233	0.140674
LRRC40	0.186657	0.162328	0.150366
PPP2R2C	0.394174	0.125474	0.0501374
ZNF616	0.234744	0.183732	0.0378208
SCARB1	0.303757	0.0932345	0.0959603
NWD1	0.276558	0.306613	0
MARK4	0.281651	0.119053	0.0943507
C11orf74	0.0680822	0.207613	0.344742
ANKRD16	0.178216	0.142659	0.251242
ZNF846	0.0153014	0.185088	0.17257
DENND2A	0.255209	0.126826	0.11748
ZNF44	0.13466	0.0511017	0.173566
FASTKD1	0.152807	0.148265	0.0895254
GPRC5C	0.235138	0.0669239	0
KRTAP19-5	0	0.926496	0
RBM19	0.134818	0.149887	0.169696
SLC34A3	0	0	0
APOBEC3C	0	0.0735724	0.499774
MCM9	0.0310656	0.139994	0.30865
DOCK4	0.123341	0.227808	0.0718779
CLCF1	0.12593	0	0
RAD51AP1	0	0.0844092	0.334476
YAP1	0.215236	0.167735	0
ATRX	0.120957	0.157786	0.0830041
ZNF883	0.0693754	0.197453	0.0931451
DNAJC28	0.101812	0.144887	0
DNAJC28	0.101812	0.144887	0
MEF2C	0.124602	0.191696	0.086812
POU4F3	0	0	0
NEMP2	0.165934	0.30993	0.267345
RNF148	0	0.71519	0
BCL2	0.188954	0.180024	0.134157
PLA2G3	0	0.550599	0
ZNF79	0.0600264	0.106778	0.0483558
CCNF	0.0641769	0.10655	0.27573
SMTNL1	0.16513	0.176244	0
PRKAA2	0.0810037	0.140891	0.159511
GABRG1	0.199876	0.106665	0
TSTD3	0.0728512	0.0842342	0.102702
PAPSS2	0.0500786	0.208707	0.253579
PLA2G5	0.336211	0.211083	0
PPHLN1	0.0996873	0.23914	0.137667
NEDD4	0.113332	0.102144	0.170422
CEPT1	0.180153	0.138046	0.223272
LTBR	0	0.352748	0
KIF11	0.0404861	0.0432112	0.309839
TMTC2	0.19132	0.157152	0.0249316
DDX58	0.106657	0.101187	0.27208
PSMA6	0.0810882	0.173092	0.209032
TSPAN10	0.108865	0.232384	0
RPRD1B	0.100508	0.12396	0.226706
CHGA	0.103868	0	0.167346
CHGA	0.103868	0	0.167346
ALKBH8	0.0800022	0.120965	0.145008
MIGA1	0.100921	0.20645	0.132111
ZNF845	0.27215	0.232374	0.0438474
BDP1	0.112369	0.147917	0.144835
BDP1	0.112369	0.147917	0.144835
BDP1	0.112369	0.147917	0.144835
H4-16	0.402438	0.429525	0
PIGF	0.104693	0.335219	0.112451
UNC5CL	0.56242	0.0727606	0
RPS17	0.169916	0.120902	0.27376
RPS17	0.169916	0.120902	0.27376
NTMT1	0.254428	0.0822887	0.149062
LGALS9	0.159452	0.0680737	0
CEP126	0.190416	0.125066	0.212392
CCDC183	0.386874	0.0393251	0.0890445
RALGPS1	0.0919602	0.167218	0.253521
PPFIBP2	0.0788708	0.106004	0.381218
TFAP4	0.118991	0.141111	0.127809
LYSMD2	0.0661669	0.188321	0
KCNJ13	0.0585541	0.291644	0.0943394
CHEK1	0.0498294	0.0709111	0.60212
CUL5	0.0764958	0.222255	0.184869
PRDM15	0.124094	0.132446	0.337388
WDR12	0.135031	0.19216	0.239311
TMEM200B	0	0	0.9078
ABHD18	0.126684	0.27643	0.108857
RPS4Y1	0.432238	0	0
PPP1R14C	0.0469663	0.0751912	0.558065
TFEB	0.144653	0.094349	0.174793
DOHH	0.191886	0	0.206105
UBTD2	0.144549	0.223855	0.123295
PTPDC1	0.0717406	0.232544	0.321069
LYN	0.192348	0.180259	0.0680273
CSMD2	0.0763791	0.104566	0.408117
TK1	0	0.0341214	0.695356
IER3IP1	0.160701	0.190575	0.0863047
ASB3	0.109691	0.120497	0.254241
OSR1	0	0	0
NAPB	0.227951	0.171737	0.0648112
LYRM9	0.383391	0.0272797	0.12354
SETBP1	0.146058	0.176673	0.164724
APOBEC4	0	0	0.432627
ARID3B	0.221308	0.0551141	0.035656
CRACR2B	0.431139	0.153386	0
TMEM132E	0.0631998	0.0974329	0.373356
PPIP5K1	0.15536	0.102648	0.107275
SSPN	0.142182	0.235215	0.0400883
ADAMTS4	0.213604	0.060795	0.206489
WHRN	0.146289	0.117101	0.265155
NBDY	0.217225	0.139606	0.180636
SLC7A6	0.0506782	0.0120198	0.462685
SLC25A42	0.17993	0.0823031	0.165654
SMYD2	0.157473	0.104045	0.326202
CENPQ	0.0847722	0.045239	0.375597
CACNG8	0.139146	0.049504	0.112093
RIMS3	0.0840253	0.279007	0.225629
GPLD1	0.0624508	0.101568	0.388096
TCF19	0	0.0520697	0.117902
TCF19	0	0.0520697	0.117902
TCF19	0	0.0520697	0.117902
TCF19	0	0.0520697	0.117902
TCF19	0	0.0520697	0.117902
TCF19	0	0.0520697	0.117902
TCF19	0	0.0520697	0.117902
PRPS2	0.0766991	0.150079	0.247148
NQO1	0.288326	0.205155	0
FAM181A	0.470575	0.083708	0
FAM181A	0.470575	0.083708	0
PCBD2	0.318666	0.078488	0.108608
SUN2	0.21213	0.0905632	0.119621
C7orf50	0.160594	0.0412639	0.229993
TTBK2	0.117682	0.216726	0.122684
EPN3	0	0	0
MRPL48	0.048942	0.1451	0.0788528
FBXW4	0.297866	0.0476872	0.107979
LYPD5	0.121981	0.195288	0.319362
ZNF404	0.0434333	0.0154522	0.174944
PPP2R5E	0.120905	0.127739	0.171184
MPEG1	0.14268	0	0.689636
ROCK1	0.103185	0.100612	0.184718
VPS8	0.0891059	0.169694	0.198455
SNTB2	0.129224	0.0956261	0.133248
SNTB2	0.129224	0.0956261	0.133248
C12orf66	0.0525473	0.149558	0.0564411
CAMK1D	0.0661254	0.173442	0.196364
CCDC106	0.104177	0.185314	0
PTGR2	0.21618	0.179457	0.174149
HROB	0.0306377	0.130799	0.24681
RAPGEF4	0.0575416	0.110123	0.501903
ZNF783	0.287025	0.038293	0.34683
CTBP2	0.0997783	0.182561	0.281326
MAST4	0.186899	0.166624	0.0921081
ST3GAL4	0.252968	0.0847042	0.107886
ZNF697	0.152706	0.186268	0.351475
DIPK2A	0.122896	0.17489	0.158403
IGFLR1	0.172568	0	0.278033
TMEM62	0.20374	0.108726	0.0820638
FRZB	0.0944514	0.134412	0.486961
ARHGEF39	0.0370912	0.343094	0.119519
KRTAP5-10	0	0	0
EHBP1	0.130226	0.180507	0.163491
QPCTL	0.0556582	0.0396029	0.538042
H1-7	0.485156	0	0
PGGHG	0.0902761	0.192705	0.145448
SLC26A1	0.307059	0.312121	0.141348
PCDH12	0.168662	0.0685768	0.15528
ZFR2	0.106629	0.20692	0.359209
REP15	0	0	0.883703
DNAJC6	0.139086	0.15246	0.27254
ARMH3	0.0957623	0.151182	0.250717
CHFR	0.164465	0.133741	0.257408
PRTG	0.0526745	0.122662	0.231454
FAM20C	0.120128	0.118351	0.267984
FAM20C	0.120128	0.118351	0.267984
FAM20C	0.120128	0.118351	0.267984
FAM20C	0.120128	0.118351	0.267984
SLC25A15	0.136718	0.369666	0.132164
RGPD4	0.0493097	0.161394	0.206558
DUSP19	0.235057	0.146346	0.0946781
SLC25A48	0.290182	0.161715	0
CASP6	0.252744	0.20981	0.0678681
RFX3	0.094213	0.147188	0.108894
ZNF678	0.0995954	0.212598	0.160463
ZNF430	0.0159889	0.147897	0.231844
ZNF430	0.0159889	0.147897	0.231844
KLK6	0.342447	0	0.275867
ENPP2	0.0974839	0.138727	0.244317
NBPF14	0.140183	0.129972	0.0821296
EIF3E	0.126519	0.105346	0.147459
MATN1	0.204816	0.109301	0.329989
USP44	0.126347	0.244016	0.203564
HBQ1	0.875302	0	0
MSH2	0.0581562	0.112072	0.288904
SCFD1	0.0888107	0.201425	0.178859
PC	0.343852	0.0978655	0.101566
ADA	0.250461	0.191921	0
STRADA	0.147914	0.142834	0.1532
LPCAT2	0.0406099	0.104024	0.340229
WFIKKN1	0	0	0
CXorf56	0.0924784	0.0822524	0.111747
DOK3	0	0	0.650395
ARSJ	0.21419	0.20885	0.0127812
SLFN5	0.144243	0.117296	0.199197
NSF	0.0642327	0.150554	0.27394
NSF	0.0642327	0.150554	0.27394
NSF	0.0642327	0.150554	0.27394
NPAS2	0.146239	0.175116	0.178146
C1orf159	0.200689	0.103853	0.0881836
TMOD3	0.0803391	0.0762191	0.0604046
PPA2	0.084037	0.179387	0.16441
CDK18	0.335246	0.047708	0.0720175
ELMOD1	0.0333061	0.0592464	0.402458
ACOX2	0.235251	0.0976442	0
LRRCC1	0.0648622	0.17307	0.130628
HSPG2	0.147879	0.0623536	0.238256
ZBTB16	0.191892	0.0955769	0.0360694
OPCML	0.0389113	0.156491	0.360706
NINL	0.166054	0.108026	0.114659
VSNL1	0.0213829	0.178773	0.387574
HPCA	0.0506321	0.10808	0
TRPM7	0.0516095	0.210318	0.105828
HSFX1	0.225158	0.640834	0
HARBI1	0.251283	0.0595991	0.0674757
SMC6	0.0785289	0.138047	0.208389
FAM124A	0.193421	0.152114	0.213221
APAF1	0.0837572	0.173823	0.202418
NBPF10	0.145769	0.120097	0.0618042
ETV6	0.0692538	0.142355	0.144639
MINPP1	0.181596	0.138442	0.250782
PRDM11	0.0814328	0.115885	0.167645
EXOSC3	0.201178	0.0910928	0.117865
PALM3	0	0	0
PALM3	0	0	0
CLEC18B	0.0921168	0.0327723	0.445242
TMEM161B	0.0710389	0.162873	0.114454
NOCT	0.0835888	0.17843	0.370354
HS2ST1	0.122593	0.17446	0.0831648
KY	0	0.0953853	0.392696
DGKD	0.235802	0.0877042	0.0863436
DGKD	0.235802	0.0877042	0.0863436
NPEPL1	0.125596	0.0595774	0.269804
TMEM38B	0.0537414	0.256748	0.296864
LYPLA1	0.067948	0.145043	0.182457
PLGLB1	0.0326656	0.1627	0.368404
HACE1	0.143421	0.153075	0.123239
CSPP1	0.0988857	0.227836	0.0758665
LRRC8C	0.179627	0.160583	0.0816271
SNX30	0.10591	0.157569	0.193906
CLDN12	0.111774	0.117569	0.328851
TRIP4	0.111947	0.152672	0.0300607
DAGLB	0.17631	0.161295	0.148795
CAMK1	0.348875	0.106388	0.160597
RAB3IL1	0.137195	0.0195239	0.176833
DNASE1L1	0.173837	0.164922	0
USP6NL	0.0479228	0.156287	0.199461
VPS54	0.0594162	0.102169	0.199434
FRY	0.0724369	0.135792	0.237902
HINT2	0	0	0
FAM184B	0.0537887	0.120706	0.379978
GPR52	0	0.850899	0
RSPH9	0.0685914	0.146416	0.257859
C9orf50	0.221103	0.209764	0.237487
FBN1	0.0716328	0.147245	0.183803
PLCXD2	0.0256826	0.112255	0.360584
NUP37	0.0938282	0.11445	0.129575
VSTM4	0.14311	0.119537	0.150372
ZMYND15	0.100257	0	0
ANLN	0.0394071	0.105149	0.365071
ERN1	0.144361	0.171197	0.121831
ALOX12	0.171429	0.0304947	0.276199
B3GALT5	0.0756077	0.0576405	0.174022
FRMPD3	0.12178	0.0758195	0.073577
LZTFL1	0.061169	0.174096	0.0876022
APOBEC3G	0.0590312	0	0.665757
OTULINL	0	0.0130401	0.649594
GNAL	0.0834211	0.114149	0.33601
PCNX2	0.0948484	0.132105	0.2341
PTGIS	0	0.0907133	0.363407
LTK	0	0	0.693427
RSPH1	0.265243	0.320842	0
ZNF433	0.179985	0.0426887	0.144991
THBS1	0.0685503	0.146329	0.441779
EML4	0.0695114	0.131893	0.26754
CADM2	0.0824886	0.180102	0.147466
PRPF40B	0.0824374	0.0234629	0.0796914
CYSRT1	0.375129	0	0
MCM2	0.183614	0.0746564	0.295831
ANXA9	0	0	0
CLBA1	0.280584	0.108898	0.205483
PGBD5	0.129602	0.0561322	0.172494
MOSPD1	0.0228133	0.146093	0.110267
FBXO17	0.146814	0.13058	0.206972
FBXO17	0.146814	0.13058	0.206972
WRN	0.106254	0.166958	0.128393
CACNA2D2	0.0623779	0.145834	0.344572
MMP24	0.137799	0.0980493	0.201832
ALG5	0.137213	0.150886	0.100486
FAT4	0.0963892	0.157491	0.161049
CNGA3	0.120241	0.128334	0
RTN4IP1	0.0429252	0.167986	0.449533
TXNRD2	0.342184	0.142028	0.137827
GABRB3	0.0779828	0.134756	0.315387
SPACA5B	0.322197	0	0
KCND2	0.0647173	0.111833	0.287273
CERT1	0.0768592	0.132403	0.195524
TRAF5	0.143436	0.157729	0.126053
HRCT1	0	0	0
RWDD4	0.0644131	0.114581	0.155669
DOCK6	0.17941	0.0780127	0.305115
DLX5	0.138388	0.196936	0
BTBD8	0.0724249	0.150305	0.175031
VPS33B	0.13028	0.0741595	0.251881
NVL	0.0735269	0.100275	0.315901
MAGI1	0.108514	0.126942	0.19113
MAGI1	0.108514	0.126942	0.19113
NEDD1	0.0676867	0.16375	0.196296
QRICH2	0.0371273	0.198131	0.269179
MTM1	0.0902864	0.141333	0.0387907
CYP3A5	0.178341	0.267893	0.127704
LRCH2	0.0867646	0.152525	0.197352
ESCO1	0.123227	0.131521	0.11345
PLEKHG1	0.240421	0.19866	0.0208255
RIC1	0.0982499	0.139817	0.165178
E2F7	0.0284388	0.0607058	0.343643
B3GALNT2	0.0990527	0.0939731	0.0531963
B3GALNT2	0.0990527	0.0939731	0.0531963
ORM2	0	0	0.599572
MRE11	0.0643654	0.177469	0.181479
OSBPL5	0.237424	0.118255	0.216764
CEP83	0.0574645	0.105141	0.0991971
CNR1	0.0475726	0.220023	0.22994
STK10	0.0991823	0.0490936	0.3057
CAMK4	0.1185	0.183514	0.0561533
PASK	0.0428088	0.162454	0.137943
MPND	0.0761178	0.0541607	0.245274
NEFL	0.307173	0.218566	0
HSPBAP1	0.210728	0.0999607	0.113172
BTBD10	0.0418493	0.256086	0.229247
RIMBP3C	0	0	0
ERCC6L2	0.100879	0.132792	0.154405
RFX2	0.0885446	0.115143	0.00983852
ZCCHC4	0.196912	0.0311357	0.0528758
C1orf74	0.117776	0.0838019	0
GUCA1B	0.107988	0	0.173985
FAM117B	0.0420806	0.176325	0.158196
GEN1	0.0359221	0.11502	0.173628
AKT3	0.0642643	0.155717	0.207079
AKT3	0.0642643	0.155717	0.207079
FSBP	0.107011	0.0899866	0.0783686
TCHP	0.173433	0.177058	0.0971918
ACTR3B	0.151575	0.103162	0.116796
RPP38	0.177368	0.115687	0.214325
PBX3	0.0515557	0.105976	0.383018
PCDH15	0.0331481	0.154047	0.288729
AVIL	0.0590977	0.105126	0.0952152
LGI2	0.0785342	0.0977902	0.411224
CELF5	0.0870286	0.117656	0.238367
KLHL28	0.112154	0.148204	0.120465
NTN1	0.127465	0.128991	0.246439
NDUFV2	0.0993564	0.0989742	0.160078
SCN2B	0.0670801	0.19092	0.054038
ADSS1	0.136181	0.213175	0.131645
KCNH3	0.195851	0.278712	0.157773
SCUBE1	0.379618	0.150404	0
TAS2R7	0	0.819039	0
TAS2R7	0	0.819039	0
TAS2R7	0	0.819039	0
MTG1	0.177364	0.0788757	0.21432
C2CD4A	0.479861	0	0
OR2H2	0	0.0833657	0.188766
OR2H2	0	0.0833657	0.188766
OR2H2	0	0.0833657	0.188766
OR2H2	0	0.0833657	0.188766
OR2H2	0	0.0833657	0.188766
OR2H2	0	0.0833657	0.188766
OR2H2	0	0.0833657	0.188766
NEK2	0.0742612	0.396298	0
TICRR	0.124712	0.0726036	0.328795
CDK8	0.129268	0.0771436	0.282172
RNF182	0.191782	0.13646	0
SLC45A1	0.0957014	0.0680952	0.0770946
GLRB	0.0459701	0.233639	0.30684
CCNA1	0	0.0395087	0
ZNF81	0.087499	0.151587	0.153233
TOP1MT	0.0113359	0.250043	0.14611
RAI14	0.0822253	0.14245	0.143997
C8orf76	0.176614	0.209446	0
CPNE6	0.520626	0	0
CPNE6	0.520626	0	0
MAP3K10	0.182679	0.0742762	0.0840925
TTI2	0.0940272	0.0892053	0.151492
KNTC1	0.0444934	0.104022	0.184334
KCTD1	0.108931	0.14173	0.190548
PPP2R3C	0.0510297	0.145238	0.137028
ZNF85	0.0229378	0.293781	0.147825
ZNF85	0.0229378	0.293781	0.147825
ZNF497	0	0.0528117	0
TMEM31	0	0	0
ETHE1	0.0921775	0.131176	0.0990078
PLK4	0	0.146776	0.332347
GRIK4	0.0950865	0.115582	0.248948
SLC24A1	0.190479	0.0813197	0
PFKFB4	0.142162	0.0708075	0.114522
PARP16	0.0762076	0.0135561	0.506475
TLR10	0.058614	0.0834122	0.566615
MID1	0.124958	0.187063	0.0549072
ZNF487	0.0543994	0.0870914	0.262937
LCE1E	0.569817	0	0
BEGAIN	0.21314	0.142736	0.0404001
GMEB2	0.287195	0.147586	0.0514127
TUBGCP5	0.0670682	0.174979	0.198104
TUBGCP5	0.0670682	0.174979	0.198104
TUBGCP5	0.0670682	0.174979	0.198104
JADE3	0.0888429	0.12944	0.299911
FUT7	0	0	0.530499
RAB11FIP3	0.174769	0.087509	0.250293
RAB11FIP3	0.174769	0.087509	0.250293
SLC30A7	0.0735539	0.136075	0.213312
CXCR6	0.0849579	0.544057	0.13688
SHC4	0.0449584	0.12156	0.325956
CASP1	0.064262	0	0
SAMD9	0	0.169582	0.383988
DCN	0.163731	0.30714	0
HELQ	0.103928	0.249576	0
KCNK10	0.0558079	0.14051	0.165997
GBP4	0.283276	0	0.1141
AMBRA1	0.11794	0.0997954	0.23624
ALDH3B1	0.365273	0.0433176	0
ASPA	0.162474	0.0722542	0.0981639
KLHDC1	0.178428	0.156831	0.118372
PDE7A	0.106036	0.165269	0.17084
CCNJL	0.28798	0.0977973	0.158174
TPST1	0.137624	0.116676	0.136814
RREB1	0.244434	0.208088	0.00703251
CDK1	0	0.0271427	0.245839
NT5C2	0.155625	0.12351	0.106081
PRR11	0.128077	0.0729056	0.288893
SENP8	0.0856448	0.258993	0.172483
ARPC1A	0.0624534	0.155533	0.201244
C22orf15	0.443815	0	0
C22orf15	0.443815	0	0
MPPED2	0.121448	0.0797675	0.25086
TTN	0.0661617	0.138288	0.133246
FAM49B	0.120693	0.149023	0.217332
TRPV1	0.0430016	0.193783	0.300222
ADM5	0	0	0
PPP2R3A	0.0622724	0.132928	0.211808
UBXN2A	0.0568319	0.132868	0.143887
COA8	0.127285	0.110695	0.113931
PSMD9	0.40501	0.121339	0.0686876
IDS	0.228609	0.132164	0.115101
HHIP	0.0699429	0.0588156	0.0307332
ADCY5	0.0827936	0.123177	0.242533
KANTR	0.0574649	0.19276	0.198395
SLC39A4	0	0	0
SLC39A4	0	0	0
CBLN3	0.428817	0.305119	0
CCDC126	0.159798	0.0568513	0.214549
RBFOX2	0.0912452	0.0989325	0.245016
RBFOX2	0.0912452	0.0989325	0.245016
CENPN	0.0947126	0.101087	0.267043
HS3ST1	0.034614	0.0369438	0.390379
PFDN6	0	0.147848	0
PFDN6	0	0.147848	0
PFDN6	0	0.147848	0
PFDN6	0	0.147848	0
PFDN6	0	0.147848	0
RASAL2	0.0597889	0.131076	0.252538
MASTL	0.0588988	0.0977871	0.284685
TDP1	0.126289	0.124805	0.113039
PCDHAC2	0.219794	0.0390979	0.0663976
C19orf25	0.273814	0.0974146	0.110289
CTNNAL1	0.097704	0.12008	0.143105
GLIPR1	0	0.135827	0.219683
PDE3A	0.163986	0.159371	0.0128881
MRTFA	0.144725	0.0752529	0.246627
ERICH2	0.124508	0.0885921	0.267468
ZNF787	0.334343	0.171815	0.0598529
INSM2	0	0	0.351341
IFIH1	0	0.104264	0.059022
SOCS5	0.0387621	0.0827422	0.299767
PAN3	0.116537	0.157262	0.103591
PARG	0.0912613	0.115114	0.21387
GNG11	0.091668	0	0
GUCY1A2	0.0786601	0.127559	0.0736821
GDPD3	0.144429	0.0513835	0
MAL	0.222574	0.253392	0.1793
CTAGE8	0	0	0.784982
CTAGE8	0	0	0.784982
CYP2D6	0.14382	0	0.46343
CYP2D6	0.14382	0	0.46343
CYP2D6	0.14382	0	0.46343
CYP2D6	0.14382	0	0.46343
CYP2D6	0.14382	0	0.46343
PTPRU	0.0558351	0.134085	0.337345
RGL4	0.11417	0.203091	0.275917
ORC2	0.172811	0.139356	0.092808
BCKDHB	0.165692	0.160938	0.0677982
TBR1	0.0658328	0.0468426	0.106067
C14orf28	0.0631354	0.314463	0.101721
SPIN3	0.0745488	0.159133	0.142987
CPLX1	0.244911	0.0653489	0.147971
TNFRSF14	0	0.0460252	0.521079
TNFRSF14	0	0.0460252	0.521079
IFT43	0.103626	0.162215	0.128001
ACVR1	0.081094	0.0961691	0.312119
SLC35E4	0.0568874	0.10794	0.397168
RNASET2	0.0682866	0.0485886	0.403407
C17orf97	0.273519	0.064873	0.0489644
C17orf97	0.273519	0.064873	0.0489644
GPC4	0.152931	0.143793	0.00879981
ZNF628	0.0800785	0	0
STK39	0.115922	0.109977	0.217895
ZNF568	0.107113	0.174206	0.110942
SEPTIN10	0.123669	0.0565684	0.170785
ZNF197	0.168499	0.169262	0.0479078
ZNF197	0.168499	0.169262	0.0479078
GDF7	0	0.148252	0.503533
GPX2	0.503771	0	0
CLDN15	0	0.399902	0
FUOM	0.219818	0.469226	0
BPIFB2	0.0787821	0.0840847	0
HEXD	0.12953	0.239631	0.125216
PLGRKT	0.0788225	0.0953449	0.355586
ADAMTS7	0.120597	0.128714	0.21373
PPP2R3B	0.0832017	0.143774	0.344701
PPP2R3B	0.0832017	0.143774	0.344701
PPP2R3B	0.0832017	0.143774	0.344701
VASN	0.323465	0.0767192	0
VASN	0.323465	0.0767192	0
NCAPG	0	0.0661665	0.359573
FNDC3B	0.100949	0.138704	0.103755
SNRPN	0.138165	0.0954179	0.202962
ATP1A3	0.183469	0.0435152	0.426973
MOB2	0.356839	0.0564233	0.0958202
FAM126B	0.0643388	0.123605	0.0932934
PCDHGB3	0.0883072	0.0911092	0.263211
ZNF701	0.0993501	0.155521	0.160068
SLC8B1	0.24904	0.184585	0
MTAP	0.0606809	0.162743	0.0601637
DSCAML1	0.0630617	0.133462	0.294385
VAV2	0.128387	0.0796904	0.198049
ZBTB49	0.199847	0.199078	0.096595
CDON	0.134788	0.133436	0.0283258
ARMH4	0.105598	0.130738	0.132705
MT1HL1	0	0	0
ADAM19	0.0419583	0.084589	0.445041
ZNF665	0.0737679	0.419909	0.0297128
MGAT5	0.10923	0.158123	0.136541
FAM83D	0.0705625	0.0502079	0.227374
RAB28	0.0870954	0.193206	0.165087
NEBL	0.100716	0.17859	0.0721194
FBXL4	0.111022	0.10721	0.19165
CPNE7	0.0293288	0.166949	0.330772
TMEM243	0.0774001	0.0367154	0.207839
BHLHE22	0.1932	0.412407	0
SH3KBP1	0.10693	0.0989106	0.226837
MOB3B	0.0585232	0.0942412	0.258056
MEIS1	0.166063	0.0766444	0.202472
ANKS1B	0.0370658	0.135076	0.355083
MAGI3	0.0896019	0.166978	0.0859299
CCDC34	0.0388939	0.15221	0.250656
RHCG	0.175123	0.195811	0.120921
FAM205A	0.195872	0.278741	0
PDXDC1	0.103284	0.141538	0.147917
PDXDC1	0.103284	0.141538	0.147917
PDXDC1	0.103284	0.141538	0.147917
CABP1	0.141241	0.150748	0.151707
POT1	0.0761436	0.104191	0.132116
SNX7	0.0701666	0.149779	0.205544
ACSF3	0.191363	0.124322	0.10724
ZNF438	0.0922719	0.146135	0.187029
THRB	0.14149	0.103044	0.233325
STN1	0.0465506	0.408511	0.05
TBL1X	0.152028	0.154995	0.0767722
RENBP	0.267665	0.095227	0
CTSZ	0.417743	0.037155	0.0841308
GDPD1	0.0908372	0.0969513	0.0731762
ODF2L	0.0890893	0.0905577	0.307577
EFHC1	0.0713753	0.0988995	0.236045
ATP7B	0.0925781	0.148214	0.261025
MTA3	0.0672544	0.141853	0.236063
CDYL	0.0960266	0.109682	0.199499
MGARP	0.0896469	0.0637872	0.433304
ELMOD2	0.127738	0.121187	0
ZNF808	0.136959	0.0974517	0.110331
BICRA	0.0994232	0.103757	0.192223
CLEC2D	0.0728912	0.220426	0.0587193
ACOX3	0.160854	0.0963821	0.16368
B4GALT1	0.0996013	0.0708702	0.144425
ENTPD1	0.106631	0.111099	0.159528
CA5B	0.120245	0.216149	0.0101965
REL	0.0629098	0.161146	0.121628
CDKL1	0.0361957	0.0978675	0.27992
USP12	0.0954378	0.101861	0.192206
MCC	0.148533	0.13355	0.093548
ADIPOR2	0.163693	0.134393	0.14201
ADIPOR2	0.163693	0.134393	0.14201
REXO5	0.0291504	0.0933374	0.16438
MANBA	0.0871108	0.110191	0.10916
ADRA1B	0.338663	0.054011	0.122298
LIMS1	0.107172	0.131983	0.232441
DCLK1	0.0938408	0.101393	0.0503972
SHANK1	0.328107	0.0622562	0.17621
PCDHGA3	0.119225	0.225339	0.0840393
DERA	0.0949732	0.131598	0.144963
SMUG1	0.139571	0.0993099	0.149913
AHI1	0.100019	0.102565	0.132708
POLK	0.0846043	0.165548	0.124951
NAAA	0.207361	0.016394	0
ZNF223	0.0757837	0.053923	0.122099
TMEM225B	0	0	0
ZNF100	0.0421945	0.160123	0.0679817
ZNF100	0.0421945	0.160123	0.0679817
EDN1	0	0.0656262	0.148599
ZNF66	0.0187058	0.0266198	0.150689
ZNF66	0.0187058	0.0266198	0.150689
TAMM41	0.0892707	0.190559	0.12585
TAMM41	0.0892707	0.190559	0.12585
BUB1B	0.0419355	0.0820565	0.354713
PHACTR1	0.171374	0.0875463	0.100886
NOTCH4	0.215651	0.107411	0.0347446
NOTCH4	0.215651	0.107411	0.0347446
NOTCH4	0.215651	0.107411	0.0347446
NOTCH4	0.215651	0.107411	0.0347446
NOTCH4	0.215651	0.107411	0.0347446
NOTCH4	0.215651	0.107411	0.0347446
NOTCH4	0.215651	0.107411	0.0347446
PTGES3L	0	0.290595	0
ODF3L1	0	0.122957	0
KIF27	0.0865624	0.148848	0.197575
PRUNE2	0.074838	0.114107	0.141245
MEGF11	0.0210853	0.163782	0.257617
MEGF11	0.0210853	0.163782	0.257617
MIER2	0.203432	0.0516963	0.16388
AXIN1	0.144804	0.103034	0.155534
TMLHE	0.0766294	0.175966	0.145909
LRRC49	0.0817574	0.118584	0.151989
SLC25A12	0.0640542	0.169878	0.112583
ANKRD20A4	0.0432169	0.174253	0.162467
TTC7B	0.11874	0.0921687	0.153046
GLRX	0.0353028	0.0941975	0.369708
SLC25A43	0.045716	0.097586	0.349863
ZSCAN1	0.122337	0.0217618	0.0492757
AMN1	0.0978278	0.154685	0.245179
TTC7A	0.118181	0.078484	0.0507751
MALT1	0.0911026	0.189067	0.0856216
PIGX	0.117881	0.102516	0.105513
LRR1	0.0792178	0.140916	0.127632
GPR179	0.242391	0.123193	0.167369
GPR179	0.242391	0.123193	0.167369
SMPDL3A	0	0.216934	0.147362
ACOT7	0.0774925	0.0792621	0.382359
OR2C1	0	0	0
AP4E1	0.0583397	0.175268	0.146213
SLC16A4	0.0892944	0.206493	0.1079
SYNE3	0.128672	0.0915551	0.103655
ZNF839	0.248852	0.159361	0.0801875
SLC24A3	0.104978	0.123907	0.153216
MAOB	0.190414	0.123874	0.0613572
FAM71F2	0	0	0.065155
C1RL	0.128282	0.0456388	0.155011
C1RL	0.128282	0.0456388	0.155011
SNX25	0.0455722	0.143216	0.122373
PPM1L	0.107213	0.128993	0.100501
C2orf16	0.152915	0.128587	0.201574
TTLL5	0.0803814	0.136709	0.151617
KCNMB4	0.0463382	0.112103	0.104521
GALNT2	0.182768	0.122044	0.113256
CMIP	0.144203	0.0656004	0.205671
ZNF829	0.067123	0.238803	0.108145
FAM111B	0	0.110848	0.50199
PAK4	0.475044	0.10219	0.0177992
ASXL3	0.0255037	0.199615	0.111531
PKMYT1	0	0	0.326094
OBI1	0.0983266	0.0799579	0.135788
SPC24	0.311372	0.0923139	0.125417
SERINC2	0.0501865	0.0714193	0.283003
ZNF75D	0.0728277	0.113061	0.160004
FAM110C	0.0782296	0.389643	0
JADE2	0.149751	0.129387	0.172337
ZCCHC7	0.0716126	0.154753	0.153838
IPMK	0.0907654	0.0645831	0.212708
HENMT1	0.142842	0.101637	0
ARL6	0.137347	0.195456	0.0553217
PSMG4	0.15762	0.0872299	0.126975
TPGS1	0.259199	0.0737721	0
SLC39A2	0.722726	0	0
MDH1B	0.0914518	0.22775	0.110507
NRP1	0.174652	0.0960283	0.0319763
GEMIN2	0.110807	0.157688	0.223159
TBCD	0.0975322	0.0740244	0.225233
TBCD	0.0975322	0.0740244	0.225233
RRM2B	0.0365778	0.130133	0.0294662
CCDC65	0.0681808	0.194053	0.0366165
SPINK7	0	0.128011	0
NUDT6	0.0919462	0.0261693	0.0592556
ZNF519	0.041996	0.0298818	0.297712
NSUN3	0.100685	0.0781544	0.147472
SNAPC1	0.0741258	0.079115	0.208999
CCM2	0.106409	0.0990104	0.131877
SLC25A10	0.0717787	0	0.346939
GLI2	0.169183	0.0785086	0
PLPPR5	0.00549032	0.164076	0.229989
SLC16A8	0	0.0752515	0.51118
TFB1M	0.129588	0.122942	0.226184
CCDC58	0.186613	0.0569066	0.0429516
SLC6A6	0.0871539	0.103356	0.257433
ZIC1	0.0808863	0.0153477	0.338832
MFAP3	0.107598	0.160529	0.0950663
LURAP1	0.140658	0.0500417	0.396587
FZD10	0	0.410019	0
RNASEH2B	0.0606121	0.113701	0.124288
AWAT1	0	0	0
METTL6	0.106292	0.105883	0.274004
ERO1B	0.150822	0.0737793	0.136685
C19orf71	0	0	0
ADAM11	0	0.098089	0.088842
ASCC3	0.094572	0.151406	0.136044
COL7A1	0.202032	0.21563	0
TAFA5	0.17087	0.107934	0.115175
VWA8	0.0831158	0.104632	0.131337
CGN	0.0447248	0.270499	0.108088
FNIP2	0.117862	0.12257	0.153375
TXNDC16	0.0775328	0.183892	0.116589
STAG2	0.0804036	0.137693	0.0768472
KIAA1549L	0.0697847	0.105328	0.197611
SSC5D	0.0410632	0.102263	0.165397
LARP1B	0.0623804	0.158125	0.157038
STXBP5	0.111782	0.175946	0.0491176
TMEM86B	0.587341	0	0
FBLN5	0.224576	0.13126	0.103379
REELD1	0	0.0822142	0.186159
EIF4EBP1	0.147884	0.165354	0.272301
ZNF283	0.025519	0.108947	0.24669
ADCK1	0.126132	0.189468	0.150532
SELENOV	0.452336	0.160927	0
KLF11	0.157725	0.112228	0
VPS50	0.0685109	0.125352	0.110381
PTPN5	0.077813	0.0692087	0.266408
CEP290	0.047398	0.197535	0.152731
BEST3	0.134767	0.0639281	0.0361884
CCDC85C	0.15147	0.137954	0.0390465
PDE1B	0.0212638	0.0453901	0.513888
IFT81	0.113423	0.161409	0.0644969
ZIC4	0.121114	0.107722	0
LRRC46	0	0.22108	0
PDE8A	0.063536	0.132799	0.108764
MUC3A	0	0	0.701636
SLC66A2	0.191995	0.145719	0.0824888
JARID2	0.0913448	0.125116	0.132453
SYNPO	0.281894	0.0154291	0.0349364
NEURL2	0	0.505361	0
SLC16A11	0	0.586686	0
ZNF296	0.495551	0	0
ZNF674	0.10563	0.178505	0.106367
KCNMB1	0.210592	0.149844	0
SND1	0.111615	0.103855	0.122191
AMDHD2	0.341736	0.0810527	0.0917646
TBCK	0.107677	0.107589	0.110734
WIPF3	0.085488	0.0324416	0.0918226
NEURL1B	0.250698	0.151624	0.161565
VTN	0.325582	0.154443	0
UBE2D1	0.0528529	0.0501424	0.170308
HDAC4	0.131932	0.11544	0.16373
MTMR7	0.0161962	0.0537798	0.243549
IL3RA	0.136787	0.0583974	0.0661152
PCP2	0	0.212725	0.481677
ARG2	0.0396513	0.338561	0.0638842
NPHP3	0.090451	0.203805	0.0485767
ZNF547	0.117519	0.222986	0.0631138
CCDC181	0.0478896	0.109041	0.324061
ZC3H3	0.13966	0.0777704	0.225013
ZC3H3	0.13966	0.0777704	0.225013
LRP1B	0.0534141	0.131959	0.146994
CCDC59	0.135256	0.0796466	0.172831
SERHL2	0.0607	0.0647855	0
SYT15	0.0789944	0.0562076	0.127272
PLSCR1	0.0849464	0.0906639	0.171077
PANO1	0	0.535751	0
KIF13B	0.125499	0.100746	0.0725838
CLCN5	0.08206	0.109162	0.195442
MAP2K6	0.122269	0.173998	0.0875524
SLC19A3	0.110355	0.0523477	0.237064
YPEL2	0.143898	0.121587	0.18837
CXCL9	0	0	0
POLD3	0.107873	0.0793145	0.127453
LRRC73	0	0	0
RPE65	0.149114	0.127321	0
ARHGAP42	0.0369927	0.112598	0.231781
EHMT1	0.13055	0.14291	0.105168
SKA1	0.0329474	0	0.371582
SKA1	0.0329474	0	0.371582
FAM174A	0.196303	0.087298	0
FANCM	0.0388065	0.0621277	0.187569
ZCCHC10	0.212775	0.0605589	0.137125
GCA	0.107515	0.0340005	0.0962349
KHDC3L	0	0	0
STX1A	0.338727	0.0438213	0.0496128
C1QTNF6	0.163957	0.0466646	0
C1orf53	0.266083	0.0946641	0.21435
FMO2	0.0459392	0.212469	0
FBLN7	0.0758795	0.0809868	0.36676
SUSD1	0.107671	0.133238	0.25644
KIFC2	0.38621	0	0
CD180	0.183352	0.208739	0
GINS1	0.0700943	0.0299248	0.225865
B3GLCT	0.0762162	0.132187	0.0613979
TMED3	0.189629	0.0732467	0.183312
PRMT3	0.108676	0.143608	0.07504
RPGR	0.053981	0.145956	0.156549
OSBPL9	0.042727	0.0972861	0.119322
OTOS	0.22768	0.405007	0
MTRF1	0.146848	0.0759912	0.0860341
ZNF670	0	0.121816	0.344787
MFSD4A	0.111107	0.0527046	0.208845
TMEM63C	0.0661405	0.100398	0.298374
CATSPER2	0.11136	0.101876	0.128155
PYROXD1	0.0936848	0.173317	0.15094
MLLT3	0.080783	0.111767	0.126538
C9orf85	0.101452	0.21656	0.095348
CCDC149	0.115844	0.100459	0.20414
TTC36	0	0	0
ZSWIM5	0.117428	0.0897436	0.252258
UCP3	0.214652	0	0.230557
MB21D2	0.0364465	0.163008	0.260049
RIMBP3	0	0.220392	0
PPP1R37	0.133424	0.0316454	0.250794
RDH16	0.158685	0.451642	0
GTF2IRD1	0.110108	0.111493	0.204693
NLRC5	0.134023	0.0238407	0.205135
CDH6	0.0418718	0.158898	0.142419
ZNF654	0.118061	0.0787547	0.118884
RBM45	0.189632	0.0674651	0.0763813
TBX2	0.0654907	0	0
POC1B	0.0889058	0.134954	0.105043
RALGPS2	0.0416526	0.082073	0.191002
ARHGAP20	0.0555474	0.118572	0.141701
EEPD1	0.148752	0.0665299	0.0479325
RNF150	0.0464091	0.129547	0.235819
OR51B2	0.671874	0	0
RGPD3	0.0572286	0.14543	0.105376
ST3GAL1	0.123792	0.145528	0
DYRK3	0.116031	0.0917341	0.103858
BCL7C	0.195228	0.0877341	0.148994
UNC79	0.0336424	0.10413	0.308957
UNC79	0.0336424	0.10413	0.308957
LIN7A	0.0433422	0.111023	0.132679
CDCA4	0.219016	0.116879	0.176434
SLC25A41	0.162805	0	0
CAMK2B	0.123438	0.106925	0.16429
KCTD9	0.185183	0.204967	0
WWP1	0.0510211	0.0891085	0.134513
TVP23C	0.061654	0.0658038	0.26489
BCAR1	0.189672	0.101219	0.178261
BCAR1	0.189672	0.101219	0.178261
RNASEH2A	0.291599	0.0518709	0.234905
NLGN4Y	0.177511	0.0860547	0.106856
TBCE	0.0710544	0.0613918	0.188073
TBCE	0.0710544	0.0613918	0.188073
TBCE	0.0710544	0.0613918	0.188073
HERC4	0.0862473	0.122737	0.0794042
HSPB11	0.107344	0.168035	0.103769
CAND2	0.0918879	0.0653818	0.323008
AK6	0.132475	0.0706959	0.106719
AK6	0.132475	0.0706959	0.106719
GTF2E2	0.078858	0.123443	0.203283
RAB40A	0.0619104	0.176207	0.199494
FER	0.0729873	0.101869	0.131162
UNC93B1	0.49938	0.0323025	0
GPR82	0	0.150756	0.17068
TPCN2	0.0721205	0.118028	0.174295
NCCRP1	0	0.182286	0
SMIM6	0.363867	0	0
PPT2	0.0680691	0.217952	0.219339
PPT2	0.0680691	0.217952	0.219339
PPT2	0.0680691	0.217952	0.219339
PPT2	0.0680691	0.217952	0.219339
PPT2	0.0680691	0.217952	0.219339
PPT2	0.0680691	0.217952	0.219339
PPT2	0.0680691	0.217952	0.219339
PPT2	0.0680691	0.217952	0.219339
TBC1D12	0.0847883	0.157529	0.0607141
CTIF	0.161352	0.0788441	0.140943
CTIF	0.161352	0.0788441	0.140943
HKDC1	0.133464	0.113958	0
POTEE	0.146838	0.0284949	0.0645215
H2AC7	0	0	0
FOSL1	0.147869	0	0
PRC1	0.021299	0.0303102	0.0686319
CARNMT1	0.0529228	0.188283	0.0426332
F12	0	0.301522	0
ST8SIA1	0.0962375	0.0768861	0.136011
ZBTB8OS	0.124227	0.0972317	0.160119
USP15	0.0802349	0.0970534	0.129271
MTLN	0.223145	0.0661568	0.11984
FGD4	0.109927	0.112779	0.045307
OSTM1	0.106349	0.154946	0.0815923
POLR3B	0.0909464	0.0882435	0.146528
ZNF467	0.268007	0	0
HMGN5	0.121451	0.106751	0.0805725
MR1	0.198925	0.141543	0
GPATCH2	0.0741076	0.13622	0.0447744
INO80C	0.0137719	0.26458	0.110943
ALDH1L2	0.0573844	0.193948	0.127126
ANAPC1	0.0669337	0.149447	0.152464
LIMD1	0.235826	0.116432	0.0387704
SPATA13	0.0789531	0.123318	0.105487
RAB11FIP4	0.16773	0.0703837	0.0970086
LMO1	0.0425755	0.0302941	0.342978
CDK11A	0.143375	0.0816132	0.138599
CYP2A13	0	0.231624	0.131118
ILK	0.351782	0.125153	0.141693
FAM227A	0.0722459	0.091388	0
EIF2B3	0.03239	0.174497	0.10437
PRPH2	0.16968	0.0517432	0.273381
C20orf144	0.191439	0.136216	0
DPF3	0.080262	0.0783216	0.0775885
FBXL22	0.248362	0.353438	0
TNFAIP8L1	0.078522	0.0279357	0.253021
RFX1	0.138482	0.0591211	0.0669345
RFX1	0.138482	0.0591211	0.0669345
ALDH1A1	0.115687	0.23697	0
NBEAL1	0.0774739	0.114492	0.062411
KCNMA1	0.0959138	0.0729127	0.161135
ADARB1	0.0619046	0.035238	0.279265
RAB4B	0	0.0957864	0.542227
RTL1	0.026293	0	0.593068
RPP40	0	0.191921	0.217285
C6orf163	0.030519	0.0868618	0.0491707
TRANK1	0.0692675	0.170607	0.188862
DISC1	0.018247	0.129835	0.247439
CAB39L	0.0744641	0.112591	0.149966
USP45	0.0352672	0.0752818	0.0454566
VPS13A	0.0464739	0.123086	0.191351
C2CD4D	0	0	0
FBXO10	0.0384936	0.0753216	0.217066
UBOX5	0.107785	0.0937359	0.270134
TAF3	0.111331	0.0860064	0.102498
SLC5A9	0.0971097	0.0518229	0.195573
EVC	0.195598	0.0695878	0
AFAP1	0.0626002	0.0668137	0.235336
HLA-F	0	0.056968	0.322485
HLA-F	0	0.056968	0.322485
HLA-F	0	0.056968	0.322485
HLA-F	0	0.056968	0.322485
HLA-F	0	0.056968	0.322485
HLA-F	0	0.056968	0.322485
HLA-F	0	0.056968	0.322485
MRPS18C	0.045658	0.0649748	0
PPM1E	0.0412221	0.0723501	0.203673
ZNF578	0.0995148	0.16286	0.224467
UIMC1	0.0482194	0.118179	0.0776888
LRRC20	0.0753128	0.0696643	0.145608
THOC7	0.0630259	0.0597938	0.0338481
TTC23	0.104213	0.124887	0.00883703
ZNF682	0.0445415	0.190158	0.167447
SESN1	0.0872217	0.0992985	0.0655794
UTP23	0.0531778	0.151352	0.097917
ITPRIP	0	0	0.176483
PRKX	0.0461237	0.0943541	0.213648
CORO6	0.154636	0.0550146	0.124571
UBXN8	0.0725242	0.0645047	0.175271
ZNF165	0.140126	0.0997051	0.225764
DDR2	0.0928976	0.0804698	0.013015
SHB	0.0780944	0.1784	0.0529776
TLCD4	0.117795	0.0838155	0.0253047
ATG4A	0.130039	0.128115	0.177279
KCNK2	0.035418	0.0988666	0.241424
IKBKE	0.214741	0.220706	0.0384422
GARNL3	0.0892896	0.164127	0.0659354
BNIPL	0.276435	0.0393389	0
SSH2	0.0745481	0.125242	0.146799
EPHB2	0.197447	0.0787601	0.115679
CHKB	0.140011	0	0.0902315
DNASE1L2	0	0	0
PIK3CB	0.0415004	0.157488	0.100295
STAG1	0.0651165	0.120681	0.0951532
SFMBT2	0.132094	0.138325	0.00803106
UBAC2	0.118762	0.161764	0.180409
TIGAR	0.241162	0	0.0971372
MGAT4A	0.0450051	0.100071	0.21753
XRCC2	0.020093	0.0714848	0.22661
IGSF1	0.156836	0.104253	0.0398978
PDSS1	0.0641808	0.118735	0.103405
BRF1	0.094856	0.101241	0.181482
USP17L1	0	0	0.637798
KIF7	0.175518	0.038427	0.0435055
HSFX2	0.224917	0.320074	0
SPSB4	0.142548	0.0599349	0.146151
KCNC1	0.0877956	0.0551205	0.274583
ESF1	0.107174	0.0699034	0.0431682
CDCA8	0.0731196	0.0260137	0.294516
CCDC57	0.147128	0.100661	0.100288
ZC3H12B	0.089235	0.187308	0.208468
GRK3	0.0535968	0.190681	0.154201
BBS1	0.164355	0.077963	0.0882666
ELP4	0.0628939	0.121468	0.0904746
CCDC191	0.190857	0.0776013	0.0658928
ZDHHC15	0.0365756	0.0954247	0.202977
ANK3	0.034755	0.12238	0.248391
GPR137C	0.0742507	0.153213	0.155518
IFITM10	0.242538	0	0.223294
IFITM10	0.242538	0	0.223294
NPPA	0.239081	0	0
NEK1	0.0659547	0.095899	0.175565
GAS6	0.217182	0.051511	0
FRMD6	0.0443398	0.128054	0.0882471
CAST	0.0619493	0.121659	0.0638781
FAS	0.166297	0.236653	0
ANGPTL7	0	0.473735	0
IQGAP3	0.106819	0.0570042	0.365715
BCL2L11	0.115596	0.237614	0.165549
CDC14A	0.0934849	0.0997771	0.0926881
ZNF566	0.0281454	0.120159	0.136039
ZFAND1	0.219595	0.0426137	0.128655
LCLAT1	0.0639818	0.0864984	0.221631
THEM5	0	0.20349	0.307177
LSR	0.19259	0.0685174	0.0517151
DUSP14	0.079889	0.18948	0.171617
DUSP14	0.079889	0.18948	0.171617
FAM240C	0.073572	0.0523493	0
CHRM1	0.0960112	0.102473	0.309377
ZNF765	0.015515	0.0662369	0.124985
TMEM220	0.0604023	0.128936	0.129756
RTN4R	0.421842	0.0214398	0
UNKL	0.195621	0.034798	0.0393968
KBTBD8	0	0.208521	0.157386
FSD1L	0.0903434	0.0771393	0.0679265
UNC13B	0.101002	0.136363	0.104314
CEP76	0.0923531	0.0547606	0.0495982
COP1	0.0984508	0.0973887	0.1857
CFD	0	0.112754	0.510623
CFD	0	0.112754	0.510623
DSCC1	0.0862603	0.0818366	0.138978
TSHZ3	0.0884706	0.0831843	0.229081
SIX5	0.282166	0.100386	0
VGF	0.205953	0	0.331822
MED12L	0.071743	0.0765718	0.0462355
ATE1	0.043491	0.11426	0.183261
SPHK1	0.16767	0.079536	0
ZNF112	0.0619957	0.0551404	0.149827
PRSS53	0.203198	0.0722914	0
FAM167B	0	0	0.621404
MEAK7	0.113585	0.20205	0.0915011
ARSK	0.0756246	0.0717464	0.0609213
CEP44	0.0507728	0.117412	0.0818026
AR	0.108077	0.0817073	0.0326491
SVIP	0	0.0271772	0.184614
CCDC112	0.106806	0.0911956	0.103248
ATG16L1	0.117766	0.0366603	0.249032
ATG16L1	0.117766	0.0366603	0.249032
ATP7A	0.0676494	0.105897	0.108993
HLX	0	0.0796773	0.180415
GNG10	0.146205	0.104031	0
PKNOX2	0.0985074	0.100131	0.173825
GOLGA8R	0.0604699	0.0860533	0.194852
FAM13A	0.0735771	0.107033	0.0658577
KIRREL1	0.1237	0.0628696	0.123376
TMEM37	0	0.0521241	0.472103
WASHC1	0.0955036	0.0679544	0.136774
TMTC4	0.106267	0.163829	0.0570708
CSNK1G1	0.0561962	0.108197	0.122496
KALRN	0.12774	0.129746	0.0612711
ZC3H12A	0.192983	0.137315	0
TMEM131L	0.0258945	0.100021	0.149
HNRNPA1P48	0.100893	0.0765751	0.0975322
TANGO2	0.175933	0.0983582	0.080987
ELFN1	0.263315	0.0374717	0.0339392
SGMS1	0.0335246	0.0827876	0.196989
GBP3	0.0777326	0.0276549	0
TRAM2	0.189891	0.118226	0.0254953
TSPAN15	0.112136	0.159579	0.0903342
KRT5	0.21166	0	0
IKBIP	0.238508	0.0565692	0.0320227
UST	0.0458395	0.104645	0.129245
DTNBP1	0.116826	0.0991119	0.0217182
MAG	0.290664	0.0206818	0
GABBR2	0.101835	0.099099	0.236456
CEACAM19	0.0856235	0.0812325	0.22992
ALPK3	0.11095	0.031578	0.214508
TRERF1	0.0721454	0.0671293	0.254827
MROH1	0.188085	0.0984042	0.00891274
NTN4	0.0378097	0.057169	0.243669
THBD	0	0.111023	0
SCN8A	0.101923	0.0705075	0.191582
ZMYM6	0.0688311	0.166518	0.0887178
ZNF83	0.0196053	0.0883493	0.10529
TBC1D10C	0	0	0
GPANK1	0.124672	0.177418	0.200865
GPANK1	0.124672	0.177418	0.200865
GPANK1	0.124672	0.177418	0.200865
GPANK1	0.124672	0.177418	0.200865
GPANK1	0.124672	0.177418	0.200865
GPANK1	0.124672	0.177418	0.200865
GPANK1	0.124672	0.177418	0.200865
AKAP7	0.0595878	0.112054	0.130292
ACBD6	0.0837405	0.111481	0.165384
DLGAP1	0.0689821	0.066847	0.173591
ATXN1	0.0776904	0.101831	0.131759
LNP1	0.0805213	0.245546	0.0926657
DLX2	0.182039	0.129527	0.293291
ITFG1	0.0610356	0.108573	0.0950597
MED17	0.184538	0.0875372	0.198212
DLC1	0.113651	0.101514	0.058439
CDC45	0.0459398	0.0435839	0.444095
PRICKLE2	0.0624437	0.121868	0.137974
ACSL4	0.0404137	0.0821598	0.167432
CDNF	0.163015	0.0927933	0
NME5	0.0779072	0.147824	0
HIGD2B	0.0606912	0	0
CAVIN4	0	0.130482	0.295453
ZNF836	0.0354473	0.176555	0
RPGRIP1L	0.0834054	0.101736	0.182371
ZNF850	0.0431346	0.176478	0.121618
STXBP4	0.0399835	0.0722188	0.14866
OCIAD2	0.0287534	0.143214	0.138978
EPDR1	0.0658208	0.11374	0.193157
PPP1R13L	0.0235939	0.235032	0.0380134
CEP85L	0.0707817	0.115117	0.118113
FRMPD1	0.203614	0.112164	0.031747
SLC22A4	0.025312	0.135078	0.244688
TMEM144	0.0936917	0.116664	0
ZNF551	0.231881	0.114225	0.0574762
ZNF341	0.072783	0.0591861	0.0837602
LPXN	0.0368197	0.12226	0.079096
FAM122C	0.0862721	0.122772	0.26062
SORBS2	0.0594212	0.0700647	0.246179
OSTF1	0.0536346	0.0839588	0.0864134
RGS4	0.0785122	0	0.126495
XKR4	0.0214834	0.145729	0.20537
SP8	0.273829	0.0974199	0
MRPS9	0.0916443	0.0724538	0.0820293
TRPC1	0.0977035	0.101606	0.072653
PRICKLE3	0.0537453	0.191209	0.173183
TNFAIP6	0.0561341	0.159766	0.180881
LYG1	0	0.218701	0.247604
AAMDC	0.181315	0.0322531	0.0521652
TLCD2	0.0833511	0.0593075	0
TLCD2	0.0833511	0.0593075	0
ITGB1BP2	0	0	0
GTF2F2	0.0996797	0.117301	0.0988302
NLGN1	0.0417616	0.10778	0.159657
GATB	0.0487445	0.0693671	0.179508
SEC14L6	0.0263877	0.375517	0
EPHA2	0.218467	0.141316	0
VPS13B	0.066353	0.106358	0.0951568
CDH3	0.0437514	0.0933925	0.152729
ATOH7	0	0.590809	0
ADCK5	0.0938708	0	0.252067
ADCK5	0.0938708	0	0.252067
TRIM22	0	0	0.0428501
REM2	0	0	0
SMIM12	0.132887	0.109805	0.0828776
CTNNA2	0.11066	0.102943	0.026362
PARL	0.113222	0.112787	0.091209
ETDA	0	0.589256	0
OGDHL	0.181763	0.113165	0.0732118
PAWR	0.0652033	0.069592	0.0350175
ZNF573	0.0928303	0.110087	0.0747818
GPR63	0.0436117	0.196532	0.0702649
SHPK	0.134998	0.0960565	0.0362504
HCN4	0.0770139	0.0547983	0.103401
CHM	0.0338134	0.0842083	0.174331
KCNN2	0.0472047	0.131298	0.0391793
CDK6	0.0870492	0.0561321	0.0175312
NR3C2	0.0602772	0.0906808	0.083242
TMEM14B	0.072029	0.119587	0.0676955
NBPF26	0.0800032	0.106261	0.0859315
TGFBR3L	0	0.151905	0.343962
ARSF	0.362621	0.0881039	0
FCHO2	0.0562355	0.0666895	0.0981542
PDZRN3	0.148127	0.0924547	0.00418694
GPR182	0	0	0
ELMO3	0.25629	0	0
NHLRC1	0	0	0
FIGNL1	0.032021	0.0820229	0.237317
ZFP2	0.0844479	0.0721055	0.0816349
C3	0.107306	0.0424178	0
LAT	0	0.0752768	0
SFXN2	0.108831	0	0.0701371
SHROOM3	0.161165	0.0785976	0.00291754
RBM34	0.0209375	0.104285	0.236134
ATAD5	0.0394484	0.0771898	0.127115
NPHP1	0.0533082	0.0812804	0.171775
THPO	0	0.223474	0.303611
NOTCH2NLC	0.113969	0.0810935	0.0524633
LYRM4	0.0597	0.135932	0.218021
LRRC6	0.125833	0.0937983	0.0965405
IL1A	0	0	0.576481
SYNC	0.0266027	0.0567865	0
ZNF720	0.0617557	0.0878832	0.0746233
SHANK3	0.0963259	0.0380775	0.155195
ZBED6CL	0.250037	0.222388	0
SYN3	0.0228936	0.0781906	0.343031
PTPRT	0.0389226	0.0770641	0.278106
WDR62	0	0.0357118	0.161726
ITGA2B	0	0.282367	0.232498
RGPD2	0.0450207	0.0576611	0.101549
NEFH	0.0564104	0.240829	0.0908857
C13orf46	0.061874	0.176103	0.0498441
C13orf46	0.061874	0.176103	0.0498441
HLA-DPB1	0	0.278351	0.180079
HLA-DPB1	0	0.278351	0.180079
HLA-DPB1	0	0.278351	0.180079
HLA-DPB1	0	0.278351	0.180079
HLA-DPB1	0	0.278351	0.180079
HLA-DPB1	0	0.278351	0.180079
HLA-DPB1	0	0.278351	0.180079
HLA-DPB1	0	0.278351	0.180079
CA13	0.00992687	0.120077	0.143943
INHA	0	0.136944	0
LCORL	0.038369	0.0893487	0.134876
SLC38A6	0.0429893	0.0742865	0.227576
UHRF1	0.149356	0.0227727	0.103129
EFNA3	0.0724305	0.051537	0
FPGT	0.0702701	0.0999997	0.14152
ETV4	0.267784	0.00866084	0.21572
WWC2	0.0654343	0.0506076	0.110008
UBE2F	0.0829725	0.112172	0.0668406
LRFN5	0.0212209	0.061908	0.297454
ADSL	0.0430055	0.0612002	0.277153
ANKRD6	0.091071	0.0692695	0.0961328
AMY1B	0	0.0967995	0.219185
PTK2B	0.0979994	0.0576033	0.137297
SLC26A9	0.0414453	0.191685	0
MFHAS1	0.102868	0.0975931	0.0736606
MFHAS1	0.102868	0.0975931	0.0736606
CORO7	0.0708478	0.069315	0.299634
CORO7	0.0708478	0.069315	0.299634
OTX2	0	0.160266	0.181447
BMPER	0.0774902	0.129839	0.177204
CNKSR3	0.086983	0.0436883	0.140143
ATP2C2	0.289876	0.0281261	0.0318432
TTC39C	0.0661822	0.0753458	0.15639
ELL	0.0793195	0.0677267	0.242812
GTDC1	0.0495228	0.0932085	0.131265
RNF217	0.0484455	0.0827299	0.0936635
PRSS37	0.364498	0	0
TIGD4	0.060738	0.0864348	0.195716
PKDREJ	0	0.0583885	0.264421
NAALAD2	0.0205353	0.168034	0.231598
NAALAD2	0.0205353	0.168034	0.231598
FNTB	0.0915083	0.0651116	0.107224
PCDHGA7	0.0241952	0.0998517	0.0779642
PLPP7	0.0452983	0.0838019	0.189754
PHF21B	0.136958	0.0765686	0.0866879
SLC12A7	0.183919	0.0654326	0.14816
SLC12A7	0.183919	0.0654326	0.14816
ABCC8	0.0224061	0.0903427	0.252698
NALCN	0.0243239	0.102608	0.190348
RND3	0.0622956	0.107648	0
HCN2	0.0693105	0.016439	0.0372232
MMP19	0.250983	0	0.13479
TMEM116	0.0307787	0.158777	0.0495891
GRAMD2A	0.016593	0.0354196	0.347539
TRIM7	0.277165	0.0394427	0.0893108
ACTL10	0.398368	0	0
DDX47	0.0378168	0.107632	0.0609286
MMP24OS	0.0907547	0.011741	0.039878
RGS9	0.109265	0.106018	0.0160039
PDGFC	0.161025	0.0954793	0.1105
RIN1	0	0	0
CCL3	0	0	0
CCL3	0	0	0
CCL3	0	0	0
SAMD11	0.0915437	0.151986	0
IKBKG	0.0264275	0.112825	0.255472
PTPRO	0.0251335	0.0829141	0.231919
CDKN3	0	0.115133	0.304148
TSPAN18	0.0948579	0.113217	0.0788801
SLC22A7	0	0.045553	0.103147
HOMER1	0.0356312	0.0507059	0.100463
EHBP1L1	0.227735	0	0.0611524
GABPB1	0.0315046	0.112084	0.164965
AAGAB	0.0693461	0.0904611	0.0186212
WNK2	0.236931	0.0958623	0.0149698
NRF1	0.121394	0.0894614	0.118747
TEX38	0	0.283872	0
SLC35A3	0.0665559	0.11501	0.0612751
AGPS	0.0756827	0.0915469	0.0914521
SFMBT1	0.0616229	0.0657706	0.127651
TANK	0.0824875	0.135445	0.0613384
PPFIBP1	0.0292898	0.0625224	0.19466
CYP51A1	0.194769	0.0395959	0
ZWILCH	0	0.0694908	0.29222
LPP	0.0726464	0.0869619	0.0784885
HLCS	0.0500281	0.123652	0.148479
ME1	0.0971108	0.119905	0.138053
SFTPA2	0	0	0
INTS12	0.0531682	0.0651538	0.114216
ZNF653	0.140598	0.0800328	0.18122
CPA1	0	0	0
COL11A2	0.338168	0.0150387	0.0681048
COL11A2	0.338168	0.0150387	0.0681048
COL11A2	0.338168	0.0150387	0.0681048
COL11A2	0.338168	0.0150387	0.0681048
COL11A2	0.338168	0.0150387	0.0681048
COL11A2	0.338168	0.0150387	0.0681048
COL11A2	0.338168	0.0150387	0.0681048
MTFP1	0.183683	0	0
PCDHGA2	0.104907	0.138994	0.0757677
C2orf81	0	0.241901	0.27387
ARHGAP36	0.119893	0.0426542	0.321943
DIABLO	0.191091	0.0679842	0.0513127
TRPM4	0.0932016	0.00828956	0.225243
DUSP9	0.42804	0	0
SETDB2	0.11203	0.0974276	0.0200552
FBXW7	0.0584758	0.128984	0.0800813
UNC5A	0.143274	0.0828302	0.173127
HELLS	0.0168101	0.0877144	0.144446
RELL1	0.0923144	0.15483	0.0743662
ANKRD26	0.0290198	0.0702056	0.0841595
CD79A	0	0.547794	0
GALNT7	0.0649893	0.115606	0.111252
PYROXD2	0.0996643	0.028366	0.0642297
L2HGDH	0.118167	0.150143	0.0679945
PTPRN2	0.027642	0.0654186	0.25269
PTPRN2	0.027642	0.0654186	0.25269
RHBDD1	0.0770277	0.0986547	0.105488
KHDC1	0.0638879	0.14287	0.147047
TAF4	0.0841479	0.0598745	0.144613
TAF4	0.0841479	0.0598745	0.144613
KIAA1841	0.0436662	0.0372842	0.0844234
EVI5	0.0733049	0.0837709	0.0679999
WDHD1	0.0357444	0.0559538	0.149733
PRRG1	0.105017	0.0664209	0.103399
LYG2	0.0966888	0	0
MAN2A1	0.0769159	0.10697	0.084493
POC5	0	0.248411	0.117184
NIPAL4	0	0.183055	0.27633
SLC4A7	0.0394947	0.0642332	0.136354
SHCBP1	0.0147288	0.0524007	0.261034
SNX9	0.0566626	0.0806353	0.203332
DIPK1A	0.0880841	0.083567	0.16557
KLHL3	0.0637716	0.0907519	0.11987
CBLB	0.0529864	0.106822	0.0616554
LY6G5B	0	0	0
LY6G5B	0	0	0
LY6G5B	0	0	0
LY6G5B	0	0	0
LY6G5B	0	0	0
LY6G5B	0	0	0
LY6G5B	0	0	0
GRAMD1C	0.052963	0.0904445	0.0170663
STYXL1	0.0609896	0.225661	0.0393053
INVS	0.0341612	0.123745	0.0750528
ATP2A1	0	0.0171784	0.42787
RTTN	0.0404195	0.08628	0.0901687
CCPG1	0.101235	0.104775	0.118622
PDE5A	0.0140666	0.116771	0.113317
PPFIA2	0.0464894	0.0858265	0.192314
SMG6	0.131755	0.0919105	0.0457852
PRKCQ	0.0123445	0.0497735	0.278443
CNOT10	0.0852317	0.0909684	0.0228868
QPCT	0.0206663	0.161753	0.133186
GGTLC2	0	0	0
BCL11A	0.0303144	0.103535	0.0879138
PCDHGB1	0.143164	0.0247783	0.168318
RECQL	0.076952	0.109509	0.154976
DBF4B	0.101052	0.0719023	0.0930342
DNLZ	0	0	0
ZDHHC13	0.0318705	0.0529132	0.290973
TTPA	0.0504174	0.286991	0
LTBP4	0.0853144	0.0485636	0.192436
PPIL6	0.0618394	0.132003	0.159412
POTEI	0.0627057	0.0624645	0.101028
DRD2	0.133509	0.0678546	0.169009
PRKD1	0.0583706	0.102011	0.0808447
SMIM38	0	0	0.47514
SLC45A4	0.062312	0.0798073	0.210827
SFRP4	0.0420976	0.183469	0.110217
ZNF565	0.147751	0.0490609	0.190439
ZNF273	0.0621986	0.0885134	0.133615
TMEM192	0.0822374	0.107278	0.132497
C2CD2	0.128045	0.143171	0.044207
ELAVL4	0.0385653	0.0997845	0.141215
CENPW	0	0.154611	0.350089
PITPNM2	0.0756859	0.0888581	0.219494
ERICH3	0.0178912	0.0594079	0.172952
PDE7B	0.10813	0.0795464	0.073819
NPTX1	0.0572457	0	0.0922313
EIF4E3	0.0397067	0.10171	0.0511788
LY6G5C	0	0.182955	0.13809
LY6G5C	0	0.182955	0.13809
LY6G5C	0	0.182955	0.13809
LY6G5C	0	0.182955	0.13809
LY6G5C	0	0.182955	0.13809
LY6G5C	0	0.182955	0.13809
LY6G5C	0	0.182955	0.13809
GALNT3	0.0669433	0.0952654	0.172569
RASGRF1	0.0770755	0.0582698	0
SGK3	0.0874987	0.0783998	0.0730974
FRAS1	0.00647112	0.0570952	0.337801
LRRC7	0.031312	0.104484	0.142647
KDELR3	0.0820115	0.0291772	0
MCM8	0.0391237	0.0742347	0.252137
APIP	0.0398336	0.0779436	0.224623
PREP	0.0209094	0.116543	0.174056
SLC44A3	0.109378	0.155653	0
PLXNA4	0.0251916	0.0495066	0.257054
TRIQK	0.0751707	0.046801	0.128681
NIPSNAP3B	0.184882	0.230214	0
H3C8	0	0	0.421317
CACNB4	0.0307185	0.0790228	0.152283
PRDM10	0.0305548	0.108705	0.0886111
PECR	0.0800267	0.108708	0.17582
NABP1	0	0.048228	0.218407
SORD	0.0350095	0.132856	0.112811
RAB25	0.0674462	0	0.217332
LIPA	0.0909323	0.116017	0.116194
WDR92	0	0.116598	0.146675
SPATS2	0.0666109	0.0752763	0.195701
RABEP2	0.196299	0.0558697	0.126507
IFNA5	0	0	0
DGKH	0.0465659	0.101471	0.0890918
OSBPL3	0.0987407	0.09933	0.0164572
CCN3	0	0.168412	0
GRIA4	0.0525043	0.0831535	0.150083
SLC8A2	0.129272	0.0715418	0.254561
MTHFD2L	0.0934026	0.10681	0.0429959
VSIG4	0	0	0
STAU2	0.0365802	0.087674	0.136484
VAX1	0	0	0.415286
SDHAF4	0.139109	0.0395924	0.0896499
EYA2	0.190637	0.0914466	0.0241575
ABLIM3	0.0741065	0.120525	0.127925
AMACR	0	0	0.416536
C1QTNF1	0.140183	0	0
PRDM16	0.185934	0.0752525	0
NAT8	0.370934	0	0
SGPP1	0.129352	0.0613593	0.0463123
SGPP1	0.129352	0.0613593	0.0463123
RBM27	0.0662472	0.0837999	0.130453
ARL17A	0.080053	0.0925613	0.161222
RYBP	0.0674065	0.0539576	0.108602
RYBP	0.0674065	0.0539576	0.108602
NT5C1A	0	0.0694316	0.393038
AACS	0.105172	0.138155	0.130345
ZC2HC1C	0.0227544	0.0485719	0
FCER1G	0.230638	0	0
TXNRD3	0.118006	0.0653067	0.147875
HIGD1B	0.458562	0	0
COMMD8	0.0487973	0.138885	0
GRM6	0.0338481	0.144505	0.272672
CACNA1E	0.030843	0.0841262	0.200841
ST20	0.0506972	0.036073	0.245043
CHCHD3	0.0911761	0.0920324	0.126401
C10orf62	0.519553	0	0
BET1	0.0454265	0.0538712	0.0975853
FRMD4B	0.055637	0.081575	0.217308
CLHC1	0.0420033	0.164378	0
NTN5	0	0.0768244	0
PRICKLE4	0	0.20169	0
STK24	0.113933	0.0675566	0.107079
NEDD4L	0.0987708	0.151853	0.0113668
RPS6KC1	0.0592042	0.0742221	0.127182
TGFBR3	0.131068	0.0754014	0.0314508
SLC49A3	0	0.23564	0
AMY1A	0.0680286	0.19362	0
CLN6	0.100395	0.151799	0.101095
SCAI	0.0941101	0.0937481	0.0859211
SCLY	0.0818698	0.0466028	0.0263809
NCKAP5	0.0716895	0.05201	0.0996492
CNKSR2	0.0268278	0.0604486	0.147681
PAGE2B	0	0	0
SCRT2	0	0	0.14295
EIF1AY	0.145061	0	0
CX3CR1	0.103648	0	0
RAPH1	0.0268197	0.104958	0.108026
GAREM1	0.127499	0.102384	0.0322802
GSTCD	0.068035	0.122637	0.0584611
HFE	0.0569714	0.243224	0
CAP2	0.061378	0.0791569	0.11125
DOP1B	0.13751	0.143504	0.0590798
BANP	0.0590487	0.126046	0.0792803
EXOC3L1	0.217092	0.0772346	0.174884
TMEM253	0	0.0912729	0
PTK6	0	0	0
MZT1	0.0981545	0.162962	0.105428
TRMT2B	0.0442051	0.157268	0.118702
MTMR3	0.0853311	0.0850029	0.0962369
SDCCAG8	0.0697209	0.0404222	0.0748872
SDCCAG8	0.0697209	0.0404222	0.0748872
NSUN6	0.0554164	0.130122	0.0535705
GPR143	0.155096	0.169214	0
ESCO2	0.0464636	0.110202	0.0499066
PLN	0.0469611	0.100244	0
TRIM17	0.211814	0.100476	0
TRIM17	0.211814	0.100476	0
BAIAP2	0.199072	0.141648	0.0493439
CCDC154	0	0.0440798	0.0998108
MAP2K3	0.0412446	0.0733678	0.0996768
INHBC	0.145901	0.103814	0
NPHP4	0.0534651	0.0726265	0.219266
OR2A4	0	0.510443	0
ZFP64	0.0578011	0.0910684	0.126386
PRSS48	0.0882534	0.0941935	0.0710947
FMO4	0.180701	0	0
XXYLT1	0.0590222	0.101676	0.135133
TAF1B	0.0415651	0.0591504	0.145097
HACD1	0.0222362	0.0158219	0.0358258
PBK	0	0.0945444	0.321118
MCF2L	0.0368254	0.0938929	0.192826
FGF12	0.0220647	0.0685086	0.22784
CITED1	0	0	0.365967
PARP12	0.0803808	0.0915104	0.103604
TMEM176B	0.25021	0.178034	0
CCDC151	0.0830435	0.265899	0
PRH2	0	0.319789	0
PRH2	0	0.319789	0
PRH2	0	0.319789	0
TBC1D1	0.0990704	0.10122	0.122783
DNM3	0.0371379	0.0691715	0.153107
CLGN	0.0321474	0.182993	0.129486
NEUROD4	0	0.223252	0
NMRK1	0.136786	0.11355	0
SRPX	0.0264102	0.20671	0.0141836
PILRA	0.038704	0.0275394	0.031179
SLC1A6	0.025915	0.073758	0.29227
SPECC1L	0.0814999	0.131241	0.0967537
SGSM1	0.0311452	0.07387	0.225808
HECTD2	0.0656794	0.0552304	0.125059
RASD2	0.143579	0.102162	0
GNAT1	0.207104	0.294725	0
TCHH	0	0	0.444511
CLEC18C	0.0448905	0.159706	0.0723253
STARD13	0.0865778	0.0833458	0.0533343
NAALADL1	0	0	0.295704
FGL2	0	0.138424	0.156718
PLGLB2	0.0553356	0.0393734	0.178308
DYM	0.0690447	0.0993239	0.0967316
TBC1D19	0.0315484	0.0897915	0.0564769
KIAA0556	0.101279	0.107122	0.0396913
NUDT14	0.3758	0	0
RIMBP3B	0.103247	0.146928	0
BCL2L12	0.359139	0.0511083	0
DBF4	0.0945222	0.134512	0.121832
CHTF8	0.173042	0.0307814	0.139398
RPS6KA5	0.109588	0.0948354	0.00954389
AP3B1	0.0406965	0.0929676	0.10698
NUAK1	0.082174	0.093552	0.0661974
ARFIP1	0.131934	0.058268	0.0732985
METTL25	0.0469879	0.100301	0.142998
PCGF6	0.13035	0.0834743	0.126008
TMSB15B	0.0131801	0.15005	0.12741
TMSB15B	0.0131801	0.15005	0.12741
PALD1	0.0140543	0.0550011	0.203793
TMEM143	0.0795152	0.127301	0.160139
CCDC125	0.0718415	0.025559	0.0578737
CCDC125	0.0718415	0.025559	0.0578737
EPHB1	0.132194	0.0879706	0.053629
MPL	0.227133	0	0
FHL2	0.0311985	0.0166492	0.402124
EFL1	0.0332943	0.0846076	0.160926
RET	0	0.117814	0
PROM2	0.112145	0.186189	0.0602275
TADA2A	0.0173044	0.0985019	0.18122
TADA2A	0.0173044	0.0985019	0.18122
TTC12	0.0547896	0.0844673	0
CCT6B	0.0592098	0.0589821	0
SMAP1	0.04218	0.10389	0.0888685
NPIPB6	0.0300777	0.107007	0.0484596
LYPD6	0.0830654	0.0808795	0.077481
GPRIN3	0.0176489	0.0565106	0.312786
TLE6	0.214348	0	0.0575577
ACTR6	0.0737217	0.0944205	0.118777
XRRA1	0.0623709	0.148988	0.0502444
ZNF675	0.0273009	0.0749274	0.201078
SORCS2	0.206141	0.0904511	0.00553541
REPS2	0.0793056	0.0889842	0.162174
RIMS4	0.118442	0.0689529	0.121436
TRIP13	0	0.0677557	0.115065
RIMS1	0.0866421	0.0599126	0.127797
SLC37A2	0	0	0.372683
TTC28	0.0736308	0.0753921	0.144671
SFI1	0.0533671	0.0276166	0.187598
BTBD9	0.113565	0.047533	0.053815
FAM117A	0.167849	0.0341232	0.0515105
KCNQ3	0.0279913	0.0410786	0.222672
INPP5J	0	0	0
HOOK2	0.109117	0.0735543	0.16655
ENTPD3	0.0454921	0.0323694	0.268747
GIMAP4	0	0	0
VWC2	0.00849854	0.169317	0.164309
ZNF280D	0.109176	0.0906299	0.0781772
ZDHHC11	0.0455195	0.0809722	0
GSAP	0.0358085	0.157121	0.0769238
TMCC3	0.0302136	0.102116	0.0608483
LMLN	0.113186	0.0322144	0
TMEM267	0.0476944	0.0339364	0.1793
SLC15A3	0	0.319349	0
ZNF235	0.0908368	0.0940129	0.0399141
PTH1R	0.2175	0.103173	0.0778721
TAS1R3	0.156226	0	0
LATS2	0.12099	0.106346	0.0114667
FANCL	0	0.01638	0.135995
SLC2A12	0.12596	0.124097	0.0312216
NFE2L3	0.0360753	0.0641724	0.116245
SYN2	0.0302272	0.124267	0.173158
CEP295NL	0.390143	0.0555203	0
THSD7A	0.0764176	0.0679676	0.103333
CLDN11	0.228416	0	0.198161
SLC11A1	0.21198	0.0603328	0.0683064
PDIA2	0	0.220735	0
DNAJC25	0.0821416	0.0389646	0
CRIP1	0	0	0.386074
GCNA	0.0179182	0.140244	0.0577377
DOCK3	0.0542011	0.0752356	0.198989
NUCB2	0.0666535	0.0663971	0.0429555
CHIC1	0.0356049	0.115814	0.0327799
CAMKK1	0.0729081	0.0518769	0.0587329
TAS2R4	0.265131	0	0
SLC13A3	0.144312	0.12747	0.0240527
WDR86	0.0181003	0.103033	0.145812
MTCL1	0.0644511	0.102302	0.159754
ARSL	0.0928046	0.0396204	0.0598088
LMOD2	0	0	0.482134
DISP1	0.0377026	0.0536537	0.106303
GJD3	0	0.109773	0
RGS7BP	0.0237138	0.0717114	0.200584
SNX29	0.0843731	0.084799	0.0747657
GCNT4	0.115798	0.0823945	0
KIAA0895	0.0765013	0.0476294	0.0924413
FHDC1	0.0145399	0.0206914	0.257686
APBA1	0.0797942	0.0586082	0.12856
APBA1	0.0797942	0.0586082	0.12856
BACH2	0.0561509	0.0811178	0.112399
KLHL4	0.0619313	0.0264399	0.0731725
FRMD4A	0.123974	0.0553382	0.0409407
USP53	0.0835933	0.0270363	0.0367313
PRKG2	0.0295999	0.0737152	0.230501
SETD9	0	0.165348	0.1248
TMEM163	0.0383051	0.0919875	0.212146
CRACD	0.0743947	0.0481224	0.072643
MYO1E	0.110088	0.0354357	0.00422304
PDK1	0.0118249	0.0841384	0.0571548
RELL2	0.306377	0.108999	0
CACNG2	0.0722121	0.0674384	0.276318
FAM71E1	0	0	0.201804
INTS9	0.0514123	0.117062	0.082833
PERP	0.0333202	0.0237086	0.322103
KIF9	0.0909651	0.0647251	0.0549594
MAPK13	0.0377037	0.107311	0.0607463
LMCD1	0.0605471	0.0369271	0.153294
CCDC134	0.172191	0	0.118896
PRKCB	0.0458783	0.0594591	0.190072
CLDN6	0	0	0.378942
C6orf52	0.0539131	0.0383613	0.0868621
C6orf52	0.0539131	0.0383613	0.0868621
NUAK2	0.0959868	0.0910644	0
TTC27	0.0653011	0.0255553	0.0315629
DPY30	0.0732828	0.0912512	0.0885522
SPDYE8P	0	0	0.107698
TMCC2	0.120175	0.0310941	0.070407
CTDP1	0.0246108	0.0466974	0.105738
CTDP1	0.0246108	0.0466974	0.105738
RMI2	0.00954564	0.0407525	0.346038
FKBP1B	0.0901599	0.0320761	0.145261
PRR5	0.364635	0.0454041	0
SPIRE2	0.0711574	0.0928239	0.0955377
BMT2	0.130504	0.0965726	0.058873
MAP3K9	0.0362161	0.0618459	0.245068
GOLGA8Q	0.0604641	0.0860451	0
GOLGA8Q	0.0604641	0.0860451	0
C1GALT1	0.0206218	0.122277	0.0885997
ANGPT2	0.0296536	0.098465	0.0796272
DMRTA1	0.212052	0	0
FAM53B	0.130995	0.0860382	0.0405871
CACNB2	0.0766498	0.11687	0.0655276
NBEAL2	0.230787	0.0447857	0
AP3S1	0.0173879	0.0742331	0.0840438
RB1	0.0234432	0.107667	0.120179
ZDHHC14	0.0509225	0.0860542	0.153832
DYNC2H1	0.0612435	0.0968379	0.0164454
SSTR2	0.108443	0	0
EXOC6B	0.0707721	0.073811	0.106215
IMPDH1	0	0.0249471	0.282441
MVP	0.159578	0.0486624	0
GJC3	0	0.141147	0
RECK	0.0863884	0.0563462	0.0695923
EDA2R	0.0144343	0.0308117	0.186047
ZNF23	0.203322	0.0289343	0
UPK2	0.0566148	0.0268557	0.030405
CD302	0.0850869	0.0454069	0.0342719
SHBG	0.226977	0.0922873	0
NME9	0.110485	0.0327561	0.0445021
CPLANE2	0.229546	0	0
DUS2	0.0412923	0.0391748	0.199584
SEC22A	0.0960045	0.0683109	0.0984313
COL4A2	0.112432	0.0518916	0.0293748
SYTL2	0.0431157	0.0421829	0.104199
CNMD	0	0.110401	0.111103
GXYLT1	0.109987	0.0498019	0.0322193
CD27	0.0919891	0	0.296417
CACNA1A	0.0576171	0.0609696	0.0999706
MGAT5B	0.146138	0.00547279	0.210666
SPEGNB	0	0	0
TBCEL	0.0566887	0.0941177	0.091334
PMAIP1	0	0	0.232991
MX1	0.0485904	0.0230493	0.234859
PRKAR1B	0.056505	0.0577953	0.091038
HTR2A	0.0577069	0.171086	0
S100P	0	0.136216	0
UBE2W	0.0255115	0.0499192	0.102757
GRIK2	0.0205623	0.0928303	0.132516
HELB	0.0139738	0.0198858	0.0450277
DDX60	0.0307393	0.0743655	0.0297154
ZNF718	0.113404	0.0576365	0.0913553
CACNA1H	0.0734252	0.0065306	0.0295747
TRPC3	0.00812356	0.0751429	0.0916179
ZNF525	0.0712808	0.169063	0
ST7	0.0637353	0.0680252	0.150363
PHLDB3	0	0.0448708	0.169336
KCNJ14	0.0552531	0	0.267063
PBOV1	0.251584	0	0
LPIN3	0.192315	0.0912265	0
RYR3	0.0771913	0.0710789	0.0603545
PARP10	0.247706	0.0755367	0
TTF2	0.106982	0.0380609	0.107728
CPM	0.0438419	0.135179	0.14912
TMEM272	0.0593984	0.0281762	0.2233
HUNK	0.0440678	0.0679379	0.213
PLIN4	0.348293	0	0
CTNNBL1	0.0636676	0.0629194	0.051289
CAV1	0.121923	0.0123932	0.224498
CADPS	0.0501986	0.0488776	0.138343
TTC39B	0.0920742	0.0873525	0.0494485
TYW1	0.038688	0.0899248	0.0664877
C2orf74	0.127568	0.0226924	0.0513828
STXBP6	0.057616	0.117398	0.046414
ETV3L	0	0.04403	0.149547
DHRS12	0.0348485	0.0867861	0.112292
DRC7	0.0170274	0	0
PIGL	0.0515014	0.0499707	0.128236
CXCL10	0	0	0
FAM114A1	0.0645863	0.0804224	0.130073
C5orf49	0.121353	0.194282	0.0977591
PTCD1	0.0637562	0.09073	0.123265
HPCAL1	0.126318	0.0431426	0.0244221
KRTAP5-7	0.449513	0	0
SLC29A3	0.0608279	0.144271	0
IL17RE	0.228505	0.0650361	0
QTRT2	0.0305231	0.0217183	0.0614716
SGO1	0.0246054	0.192584	0.0792859
ISG20	0.0309994	0.088229	0.199779
DCC	0.0479631	0.0956323	0.107846
PNPLA3	0.216804	0.0110189	0
MED18	0.0905095	0.128802	0
MED18	0.0905095	0.128802	0
IMPA2	0.113776	0.143922	0
PLAUR	0.0515473	0.0366779	0
PUS7	0.0991748	0.0977077	0.0491647
MAP3K8	0.0906396	0.161234	0
TUFT1	0.0582483	0.0621688	0.164232
NEK7	0.034287	0.0759002	0.0552415
NT5M	0.0853028	0.10116	0.0458119
NBPF20	0.0163159	0.0812656	0.0700996
NEDD9	0.113981	0.0991241	0.0204044
CAMTA1	0.0313747	0.062417	0.134111
KCNK3	0.0464192	0.0220193	0.299153
BRF2	0.0955889	0.0680151	0
IGSF5	0	0.063282	0.0358226
CCDC157	0.143082	0.0203616	0.0922104
PARD3	0.0714365	0.0794216	0.0820051
TAB3	0.0554912	0.0546703	0.110036
BLOC1S5	0.0123988	0.044111	0.179787
WDR89	0.0703022	0.130059	0.045307
IFNK	0	0.205322	0
DAB1	0.025583	0.0664565	0.149824
TIPIN	0.0623299	0.13305	0.0803382
GNRH1	0	0.249309	0
GPR152	0.441329	0	0
WDYHV1	0.0945882	0.0841289	0.114297
CYP2A6	0.27377	0.129865	0
ALDH1A3	0.016196	0	0.339224
ACSL1	0.0619396	0.0314803	0.0997939
RAB3C	0.0136424	0.0986887	0.139206
CYP4F3	0.0574806	0.102249	0
PCTP	0.109867	0.0781745	0.0553163
NUDCD1	0.00676206	0.0192459	0.239683
LRRC70	0	0.341396	0
KIF19	0.191555	0.0757217	0
MICU2	0.0565268	0.0723978	0.0637512
LBHD1	0	0.0475126	0
BACH1	0.028864	0.0739363	0.134862
GPR146	0.128485	0.121896	0
PARN	0.0799655	0.0637263	0.0979156
PARN	0.0799655	0.0637263	0.0979156
C9orf43	0	0	0.206903
SCX	0.310758	0	0
SRFBP1	0.0499314	0.0671086	0.0625699
KRTAP5-8	0	0	0
SDK2	0.0589442	0.0795434	0.189936
DUSP4	0.107301	0.0254497	0.172879
TENM1	0.0171513	0.0976304	0.138166
FHOD3	0.0483435	0.0483435	0.11157
C4orf19	0.0631816	0.0740453	0.0838311
FAF1	0.0517915	0.0891296	0.0679195
EXO1	0	0.028513	0.193688
AFF2	0.0189048	0.0798121	0.097467
TECTA	0.0697761	0.059578	0.0786938
USH1G	0	0.250062	0
CHP2	0.161222	0	0
MYOM1	0.0575537	0.0789782	0.0662341
GRIK1	0.0312685	0.0867702	0.136021
MCU	0.038671	0.0321019	0.145378
TSFM	0.0248999	0.0354345	0.200588
TDRD6	0.0383251	0.0545395	0.123495
C1S	0.0913657	0.102933	0.012267
TLN2	0.0888207	0.0592494	0.12298
DTX2	0.0426601	0.121417	0.0916424
DTX2	0.0426601	0.121417	0.0916424
KHDC1L	0	0.201448	0
RPTOR	0.100165	0.0595697	0.113207
PLAC8L1	0.0592755	0.0843536	0.191004
ERBB4	0.044972	0.0871307	0.0532513
C1QB	0.0710104	0	0
DOCK11	0.0298108	0.058921	0.117406
CHMP4A	0.147041	0.104625	0
CHMP4A	0.147041	0.104625	0
PFDN4	0	0.0673815	0.152573
PIGB	0.0858888	0.207785	0
FAM163B	0.0585196	0.041639	0.15714
LRRC4C	0.0384059	0.0679849	0.163749
WNT4	0	0	0.304734
SEPTIN1	0.317614	0.0251105	0
KCTD16	0.0260244	0.0555521	0.19352
ZNF726	0.0208109	0.13327	0.0670591
TAS2R10	0	0.430763	0
TAS2R10	0	0.430763	0
TAS2R10	0	0.430763	0
EFCAB2	0.0320194	0.119611	0.109625
CRYGA	0	0.157397	0
KCNN1	0.0904241	0.174638	0
ALG14	0.0447661	0.0546048	0.0721249
RPA3	0.0230317	0.142029	0.1608
NOTCH2NLA	0.0532645	0.0270712	0.0367787
RAD9A	0.148675	0.0389745	0.0756435
HS1BP3	0.111196	0.103845	0.0447884
SH2D4A	0.0229101	0.0543379	0.209165
FAM162B	0	0.165813	0.225272
ZNF567	0.0314409	0.0447428	0.050656
SYT9	0.0957923	0.148004	0.0264576
SPIDR	0.0331395	0.101866	0.0790212
KYAT3	0.0440866	0.0862655	0.035515
VAV3	0.0863708	0.0808034	0.0360776
KLF17	0	0.0549573	0.373322
ARAP3	0.0218605	0.0311092	0.0704412
MMP25	0.133474	0	0.0716819
MPP3	0.0584057	0.124674	0.188201
CTBS	0.0253415	0.144252	0.0816579
SLC25A45	0	0.0526999	0
CBLN4	0	0	0
EDNRA	0.147622	0.119044	0.0158561
RTN4RL1	0.222453	0.0643029	0.0112002
NAV3	0.0539151	0.0757158	0.0891513
KLHL13	0.0373204	0.0674085	0.198887
CCR5	0.235507	0	0.189719
ATG7	0.0949668	0.0660011	0.078282
LRRC28	0.058786	0.0868745	0.094713
RADIL	0.0799944	0.0827914	0.0702998
RNF207	0.11948	0.0566764	0
KIF4A	0.00481884	0.0617182	0.194097
ZNF277	0.0872502	0.0457445	0.0443915
RTKN2	0	0.0940651	0.130163
C3orf80	0.231953	0	0
GLIS3	0.108189	0.0667164	0
CNTF	0	0	0
CTU1	0.116675	0	0.28197
RABGAP1L	0.037697	0.0718853	0.0704533
IGFL4	0	0.107996	0
NUDT7	0	0.204159	0.0513646
SLC51A	0.0198863	0.0282998	0.0961195
AKNAD1	0.0128105	0.0394991	0.0963184
RASSF7	0.174045	0.24768	0
RASSF7	0.174045	0.24768	0
NREP	0.0790494	0.045533	0.0242591
KIF2C	0.0225488	0.0802218	0.108989
COL27A1	0.128473	0.0399935	0.0776211
SYT12	0.0142955	0.142405	0.115161
DENND3	0.00802518	0.0571022	0.271525
SIGLEC1	0.0937917	0	0.100742
SORCS3	0.0292912	0.0610881	0.13995
OSMR	0.0442311	0.116896	0.0203608
COL1A2	0.0520382	0.0123424	0
GRASP	0	0.0501424	0.340616
PCDHGA4	0.143636	0.0681349	0.0385698
LAMB3	0.0839059	0.0358214	0.027037
SORCS1	0.00959932	0.0637493	0.182154
ZFP30	0.0240578	0.0513541	0.0646011
RORA	0.0535799	0.0732226	0.0315156
PIGK	0.0483144	0.0893816	0.0389208
CYB5D1	0	0.197718	0
HYDIN	0.0661626	0.072185	0.0639587
HYDIN	0.0661626	0.072185	0.0639587
KIF14	0.00910009	0.0129501	0.263909
TIAM1	0.0499537	0.0619481	0.112676
TBC1D31	0.0571963	0.061046	0.0921518
ANKRD44	0.027468	0.108146	0.126864
CYB5R4	0.134503	0.0748989	0.0565317
METAP1D	0.076402	0.0217452	0.0615476
ZACN	0.0538417	0.229863	0
ENDOU	0.0796081	0	0
TFAP2E	0.14314	0.14259	0.046124
ASTN2	0.0687618	0.0534569	0.196952
HVCN1	0.0653846	0.122125	0.013168
BEST4	0.137452	0	0.221456
RUBCNL	0.0262072	0.0885752	0.0527796
IFT88	0.0304042	0.0793237	0.0734785
CARMIL2	0.0500928	0	0.322828
AP4S1	0.0357097	0.0381133	0.143834
SCOC	0.0637872	0.0698262	0.00790544
CD101	0.0544449	0.064566	0.0877188
CACNA1D	0.0234006	0.0453262	0.165469
DDX10	0.0776754	0.0471413	0.069935
SNX16	0.0436792	0.0414392	0.0938316
ABHD12B	0.0191457	0.0136229	0.246772
NHS	0.120599	0.0509892	0.002816
PRICKLE1	0.0235863	0.0402782	0.167205
SHLD1	0.0995063	0.0314678	0.0890664
EEF2K	0.114641	0.0543808	0.0246271
EEF2K	0.114641	0.0543808	0.0246271
SCLT1	0.0468504	0.0666717	0.075483
STMN2	0.102454	0.1134	0.0917049
SERPINB9	0	0.16775	0.0633066
FNDC9	0	0.21987	0
PLPP1	0.0515094	0.0895911	0.110652
MAP3K20	0.0359975	0.111768	0.0421799
RNF175	0.0252775	0.0269788	0.14254
ZMAT5	0.0699173	0.0248744	0.0563237
ZGRF1	0.0322652	0.022958	0.166349
ACADL	0.0164457	0.140421	0
DNAJC12	0.015179	0.0432018	0.146734
GPHN	0.0700869	0.0698173	0.0903364
MGP	0.25244	0	0
SMIM8	0.0571692	0.0464893	0.0657916
ASCL2	0	0	0
SLC43A1	0.0403391	0.071757	0.162481
GTPBP10	0.0336224	0.0558217	0.108341
ABRACL	0.0432931	0.184828	0.0697517
NCK1	0.0845948	0.115369	0.0567896
AHNAK2	0.137903	0.0218052	0
LRRTM4	0.028321	0.0662878	0.140491
ZNF813	0.110479	0.0314441	0
CCDC188	0	0	0
CLVS2	0.0739595	0.0584723	0
ZSWIM3	0.0293015	0.0416983	0.0944183
PAK3	0.0155842	0.0728691	0.132717
BCAS4	0.0358967	0.0255419	0.011567
KCNK7	0	0	0.323265
TNK1	0	0.0485307	0
TNK1	0	0.0485307	0
SPINK6	0	0	0
DEPDC5	0.094022	0.049448	0.131725
PEX14	0.131237	0.0594239	0.108925
PARD6B	0.0499875	0.035568	0.0402687
KRIT1	0.0667646	0.0665078	0.0430271
TBCA	0.0390307	0.0934143	0.137202
SMAGP	0.0487464	0.13874	0.157075
STIL	0.00984592	0.056046	0.126906
UVRAG	0.026816	0.0695079	0.166646
CD160	0	0.0678847	0.102475
GALM	0.0251564	0.00596657	0
JAK2	0.0350625	0.0779634	0.0847364
FXYD3	0	0	0
CEP135	0.0372954	0.0955335	0.0721062
RTP4	0	0.121491	0
ITGA2	0.0298854	0.0680468	0.00962997
ECM2	0.0146219	0.0832322	0.023558
INSYN2B	0.0211497	0.0865305	0.127782
ATP9B	0.0489486	0.0754624	0.0657196
ATP9B	0.0489486	0.0754624	0.0657196
ATP9B	0.0489486	0.0754624	0.0657196
BMF	0.12003	0.0640545	0.193386
MRM1	0.0850955	0.181646	0
MRM1	0.0850955	0.181646	0
CFP	0	0.251464	0
SUCLG2	0.0642742	0.0823204	0.0552296
CKMT2	0.0571574	0.162679	0
TMEM260	0.0116526	0.055275	0.100128
BORCS5	0.0552072	0.0235692	0.0266841
BORCS5	0.0552072	0.0235692	0.0266841
ZNF618	0.0244665	0.0422786	0.21399
PIN4	0.0518386	0.0258196	0.0668158
GPSM3	0.132482	0	0.213449
GPSM3	0.132482	0	0.213449
GPSM3	0.132482	0	0.213449
GPSM3	0.132482	0	0.213449
GPSM3	0.132482	0	0.213449
GPSM3	0.132482	0	0.213449
GPSM3	0.132482	0	0.213449
C5	0.0386084	0.0503641	0.0414693
ANXA4	0.0862428	0.0441828	0.011116
FAM72B	0.0352215	0.0250614	0.113494
LRCH1	0.0378373	0.0650631	0.0914423
RASA2	0.0147342	0.0419359	0.110782
RIPOR2	0.0900734	0.0471255	0.0384146
FAM78B	0.0517632	0.0245544	0.0741319
ADPRHL1	0.0467572	0.041587	0.188332
GIN1	0.0369218	0.0656781	0.0892297
SLC41A2	0.0766634	0.031581	0.169022
RNF152	0.0292512	0.0416267	0.0942562
USP6	0.0320439	0.0760015	0.0516275
C21orf58	0.132991	0.0189256	0
KCNA10	0	0	0
CHST9	0.0203422	0.0723713	0.0691903
TBC1D5	0.0464959	0.0724357	0.0804317
THBS4	0.0342599	0.121886	0.0662374
PI4K2B	0.0318987	0.0491772	0.0599592
MAN1C1	0.0373487	0.03189	0.180523
FAM107B	0.0221267	0.0489813	0.0396105
KCNRG	0	0.079115	0.179142
LNX2	0.0253384	0.0540878	0.054432
UNC5D	0.0606545	0.0919106	0.0633393
CFAP53	0.0801763	0.0456388	0
GSE1	0.027364	0.0318609	0.098195
USP43	0.0444917	0.16884	0.0358414
C11orf91	0	0	0
GOLGA8N	0	0.161839	0
GOLGA8N	0	0.161839	0
CTAGE9	0	0	0.394167
SUCLA2	0.0280354	0.0997411	0.100762
CPLX2	0.0646664	0.0613502	0.0694582
CACNG1	0.102951	0.036627	0
PRSS36	0.0564863	0.241153	0
EML1	0.129518	0.0482726	0.0298103
MFNG	0.363657	0	0
LCN12	0.31797	0.0754161	0
SCAPER	0.035041	0.0683647	0.0582774
TTK	0	0.0348155	0.131389
CSMD3	0.0176501	0.0768298	0.159749
ZNF569	0.0542169	0.200603	0.0174703
ALG6	0.0266372	0.0694957	0.128749
EFCAB1	0	0.0182866	0.331254
BRMS1L	0.0535156	0.063464	0.0287405
MOG	0.0409445	0	0.263871
MOG	0.0409445	0	0.263871
MOG	0.0409445	0	0.263871
MOG	0.0409445	0	0.263871
MOG	0.0409445	0	0.263871
MOG	0.0409445	0	0.263871
MOG	0.0409445	0	0.263871
MOG	0.0409445	0	0.263871
MRPS22	0.0376606	0.0727346	0.0809024
C2orf76	0.058526	0.0555246	0.0157157
FOXD3	0	0	0
NR1I3	0.218927	0.0519249	0
ERICH1	0.0613052	0.043621	0.0411549
ERICH1	0.0613052	0.043621	0.0411549
LPAR6	0.0342901	0.0894619	0.0184155
GNAI1	0.0632758	0.0479595	0.110812
PAQR9	0.0434333	0.0309045	0.27991
AK5	0.0204066	0.051627	0.146125
CRTAC1	0.026603	0.035154	0.214307
CERS6	0.0217129	0.0632028	0.0572445
ACAN	0.017526	0.0935282	0.141185
GLB1L2	0.108502	0.0868534	0.0655546
NDUFAF6	0.0285569	0.0772136	0.119625
NINJ2	0.0380096	0.0135226	0.23475
PMS1	0.0404227	0.0910807	0.0325635
KNL1	0	0.0446371	0.12995
CYS1	0.0260808	0.241248	0
ATP6V0C	0.100577	0	0.162045
ALOX12B	0	0.386572	0
C9orf131	0.386557	0	0
ZBTB32	0.100996	0.0718628	0
PTPRK	0.0319736	0.0715015	0.0754317
PTPRK	0.0319736	0.0715015	0.0754317
MAGI2	0.0368494	0.0652372	0.106724
SPDYE9P	0	0	0.205687
IPPK	0.0553327	0.0708684	0.142639
HSF4	0	0	0.385781
LRRC1	0.0437556	0.0830235	0.125328
SAXO2	0.0284908	0.0405447	0.091806
IGFL3	0	0	0
IGF2BP3	0.0235916	0.0727407	0.0950239
PLEKHA5	0.0281064	0.0599964	0.0741005
DUS4L	0	0.0894522	0
DUS4L	0	0.0894522	0
PRND	0	0	0
ALG1	0.0589473	0.0671092	0.113968
PTPRM	0.0495124	0.0886088	0.07252
KCNQ4	0.0333654	0.0237408	0.32254
MSS51	0	0.0449232	0.101721
LONRF3	0.0432238	0.11277	0
BBS9	0.0369449	0.0934675	0.121693
ZNF407	0.035027	0.0824377	0.0607748
UGGT2	0.0225165	0.0925679	0.0806167
PDZRN4	0.0472959	0.0545408	0.0420418
TMEM159	0.0283384	0.0604915	0
TMEM159	0.0283384	0.0604915	0
TMEM91	0.113991	0.094627	0.0306094
ANKRD34C	0.38195	0	0
ROBO4	0.127669	0.0302805	0.0685647
ATG4C	0.0464625	0.0991796	0.0748581
ZMYM1	0.0301226	0.0857335	0.084931
TANGO6	0.0495513	0.061237	0.130257
CCHCR1	0.159559	0.0283831	0.0642683
CCHCR1	0.159559	0.0283831	0.0642683
CCHCR1	0.159559	0.0283831	0.0642683
CCHCR1	0.159559	0.0283831	0.0642683
CCHCR1	0.159559	0.0283831	0.0642683
CCHCR1	0.159559	0.0283831	0.0642683
GALNT13	0.0184066	0.0647146	0.125601
ANKAR	0.0942755	0.098041	0.046736
PRRT4	0.110954	0	0.178763
MSH3	0.0397143	0.0767009	0.045704
ANKRD20A1	0.0574315	0.0612971	0.0462654
WWTR1	0.0574285	0.0286038	0.0138789
FOCAD	0.0354636	0.0677325	0.120289
NARS2	0.022685	0.0774781	0.073098
DDO	0.132376	0.113029	0
CNTNAP5	0.0162865	0.055927	0.182539
DBNDD2	0	0.0984898	0.223012
SLC30A2	0	0	0.114525
OR2A1	0.123524	0.0439459	0
OR2A1	0.123524	0.0439459	0
CTRB1	0.0857439	0	0
CTRB1	0.0857439	0	0
HOMER2	0.0886994	0.0721291	0.0136103
TSPYL6	0.206561	0	0
HRH1	0.129568	0.0744631	0.0160579
MRGPRF	0.210376	0.0498969	0
LOXL4	0.0307363	0.0218701	0.0495208
STING1	0.0851415	0	0
STING1	0.0851415	0	0
LARGE1	0.0637993	0.0442166	0.120145
FUT2	0.189444	0	0
EVA1C	0.1341	0.0650575	0.0196415
TMEM67	0.0880875	0.0557135	0.141922
GK	0.00806968	0.097612	0.0520058
POLD1	0.0745511	0.0663074	0.120113
KIF16B	0.0585607	0.0357156	0.0876107
C6orf118	0.0420973	0.0299538	0.101738
DNAJC9	0.0295909	0.0421101	0.127134
SLC9A5	0.0730517	0.0129948	0.0588487
SMIM4	0.139355	0.0793249	0.0224521
ZNF763	0.0404504	0.115128	0
SEMA3E	0.0264518	0.0517591	0.131405
DLGAP3	0.0490717	0.0209498	0.158124
SH3GL2	0.0578027	0.0493546	0.0651902
MUC20	0.0622775	0.0664693	0
MUC20	0.0622775	0.0664693	0
MUC20	0.0622775	0.0664693	0
MUC20	0.0622775	0.0664693	0
MUC20	0.0622775	0.0664693	0
MUC20	0.0622775	0.0664693	0
MUC20	0.0622775	0.0664693	0
MUC20	0.0622775	0.0664693	0
EIPR1	0.103393	0.0640751	0.107472
ANKHD1	0.0182616	0.0487269	0.0367777
ENG	0.0317138	0.0112828	0
ZNF724	0.0437788	0.0311503	0.141068
CDH4	0.0604256	0.0644927	0.0796539
CDH4	0.0604256	0.0644927	0.0796539
ME3	0.0680498	0.0949033	0.0613975
C19orf85	0.369629	0	0
TRIM73	0	0.140722	0.0637278
GKAP1	0.0139907	0.0348422	0.101435
FAM24B	0	0.0733606	0.166112
AUTS2	0.138676	0.0397695	0.0093449
EPB41	0.0622223	0.0365738	0.0740975
DDX53	0.173661	0.123567	0
ERI2	0.0472049	0.0634442	0.0507028
SCN1B	0.0631544	0.0449368	0
LDLRAP1	0.149577	0.0354766	0.0803303
TMEM87B	0.0590377	0.0630114	0.0317062
WDR4	0.0172785	0.0614717	0.0278383
GRM5	0.0190849	0.0726912	0.128421
TXNDC12	0	0.0383706	0.0579221
PARM1	0.0215422	0.00383203	0.2256
SDC1	0.0511623	0.0728079	0.123645
PTPN7	0.129719	0	0
KLHL32	0.0116635	0.0892142	0.0751663
SIGLEC9	0	0	0
C16orf71	0.0418693	0.119167	0
COL4A5	0.0562474	0.0487226	0
RIT2	0.0236883	0.0854797	0.169018
UPK3BL2	0	0.0825523	0.186925
MYL9	0.126677	0	0
SLC44A5	0.021573	0.0449537	0.116685
PHTF2	0.0277959	0.0254287	0.0767716
FAM86B2	0.0587396	0	0.0946383
FAM86B2	0.0587396	0	0.0946383
IMMP1L	0.114223	0.0638582	0.0920152
C11orf42	0	0	0.364064
TREM2	0.134662	0	0
PHACTR2	0.0920682	0.0335168	0.00689933
GPR18	0.179294	0	0
IPO11	0.0196408	0.115794	0.058768
ZNF717	0.0707295	0.0629084	0.0189926
FAM47E	0.0361451	0.0771559	0.0291176
TCIRG1	0	0.0377779	0
L3MBTL3	0.0641317	0.0702033	0.103326
ZNF781	0.0256561	0.0365107	0.0826718
EGR4	0	0	0
ACOT6	0	0.100285	0
SPI1	0.0797205	0.0756323	0.0856278
MRPS28	0.0621338	0.0803829	0.0637044
SRCIN1	0.107897	0.0649616	0.0668608
SRCIN1	0.107897	0.0649616	0.0668608
CRLS1	0.0927882	0	0.119597
FBXL2	0.0398125	0.0495742	0.112252
RRAS2	0.0436721	0.082865	0.128998
NCOA7	0.0584799	0.0653883	0.08749
ISL1	0	0	0.359998
EXPH5	0.0142691	0.0761477	0
WDSUB1	0.0617788	0.0703327	0.0995348
SLC7A7	0.02227	0.229766	0
ENPP1	0.0289293	0.0566068	0.163133
SBNO2	0.0756666	0.0538397	0.0761939
SBNO2	0.0756666	0.0538397	0.0761939
CPEB3	0.0722058	0.0605517	0.0706316
MORC4	0.0608772	0.0649747	0.0653882
TTC26	0.032462	0.0615946	0.156903
PDE6B	0.0139435	0.0496066	0.022465
AOX1	0	0.0147751	0.167278
TNNT1	0	0.0814921	0.184524
ZNF563	0	0.138036	0.0625115
RINL	0.120674	0.0429319	0.194423
RINL	0.120674	0.0429319	0.194423
FANCA	0.0159331	0.0170055	0.2182
TTLL9	0.0594056	0.0241539	0.0957114
ZNF345	0.0402258	0.0858666	0.113417
IL27RA	0.0293725	0	0.0946472
IL27RA	0.0293725	0	0.0946472
HHEX	0	0	0.356773
TFPI	0.0248288	0.0176667	0.0600044
C1QL3	0	0.11011	0
KLHL41	0.0380658	0.0270853	0
IRAK1BP1	0.047932	0.0909478	0.0772256
CCDC180	0.0617454	0.0251053	0.113693
KAZN	0.0365194	0.0728311	0.142538
EPB41L4B	0.0169198	0.0331076	0.211268
MAP7	0.0876402	0.06666	0
EFCAB11	0.039362	0.0644174	0.0317091
IZUMO1	0	0	0
EGLN1	0.0430653	0.0612852	0.0693846
HS6ST3	0.0159927	0.0700734	0.105779
JAKMIP3	0.0339461	0.0513271	0.170913
MAP2K5	0.0881876	0.0474856	0.0614415
AARD	0.100353	0	0
MID2	0.0497027	0.0309447	0.0600588
IRAK2	0.0719554	0.051199	0.0901685
DZANK1	0.0300411	0.0427508	0.0968015
ACRV1	0	0	0.325719
RGS3	0.0823749	0.0117226	0.0929028
NDST2	0	0.0907098	0
SLC13A4	0	0.130733	0.0422888
STAP2	0.0672483	0	0.0541735
RAB39A	0.0179887	0.0511987	0.144913
PHOSPHO2	0	0	0
MDFIC	0.103902	0.0369651	0.0732382
ZNF410	0.0686601	0.0390834	0.110622
TNFAIP8L3	0.181253	0.0368482	0.020859
STBD1	0.113084	0	0
MYL3	0.080349	0.0190571	0.0647271
FANCD2	0.00834548	0.0415669	0.174796
GALNT4	0.351161	0	0
PDCD6	0.0581475	0.0206871	0.0468422
SLC35A1	0.0302168	0.096752	0.0243419
OVOL3	0	0.350331	0
C15orf41	0.0655845	0.0505547	0.0440277
FAM110A	0.0530754	0.0188826	0.128269
SPDYE17	0.0477112	0.0565806	0.102493
SULT4A1	0.0331658	0.106194	0.10687
ACYP2	0.0508753	0.0871476	0.0333943
MYB	0.0166438	0.0118427	0.107263
CDKN2A	0	0.0162779	0.22115
MCPH1	0.0260515	0.0574636	0.100735
MCPH1	0.0260515	0.0574636	0.100735
PGM2L1	0.027756	0.0658314	0.0745317
CES4A	0	0.127098	0
SATB2	0.0937052	0.0533399	0.0301946
IL6	0	0.219887	0
FZD6	0.0549081	0.0260462	0.0294884
SYNE4	0.11446	0	0.184412
DNA2	0.0542757	0.00772385	0.0874464
SCN5A	0	0.0661848	0.189827
ZNF730	0.0175034	0.0186815	0.0564011
TP53I11	0.0578155	0.0137126	0.155249
FOLR1	0.186317	0	0
CATSPERZ	0	0.101637	0
COL5A2	0.0879764	0.0649171	0
B3GNT4	0	0	0
DHRSX	0.066737	0.0427373	0.0752663
PPP1R1C	0.0106722	0.0253122	0.0171945
GRHL1	0.0373765	0.0886493	0.020073
POLA2	0	0.0513435	0.116258
EPB41L4A	0.0341431	0.0615451	0.132023
CHRM4	0	0	0
LRRN4CL	0	0	0
P2RX6	0.066262	0	0
TRAF2	0.112803	0.0300989	0.0454357
RFTN1	0.0314398	0.0514525	0.0101309
RDH12	0.0387052	0.0137701	0.0623599
SLC19A1	0.110574	0.0955373	0.0763507
EOMES	0.0931999	0.132631	0
PDZK1	0.0337954	0.0240468	0.0272248
ANKRD20A3	0.0346945	0.0370297	0.0419236
SLC9A9	0.0334956	0.0568926	0.114896
FAT2	0.00971793	0.0414881	0.15657
GINS4	0.199285	0.0283597	0
PLIN1	0.209236	0.0595516	0
FRMD5	0.0174785	0.0400736	0.140803
POTEJ	0.0540843	0.0384831	0.108922
SLC25A13	0.0374522	0.064401	0.0905117
NKPD1	0	0	0.338948
CCDC152	0.0966994	0.0491466	0.0222567
MMP21	0.0283358	0	0
EML6	0.0405731	0.0902167	0.0735406
CASP8	0.0812914	0.057842	0.0748415
BORA	0	0.0788119	0.214146
MNAT1	0.0375093	0.0667232	0.0776997
CDC42EP3	0	0.0510702	0.115639
CAPS2	0.065791	0.0663182	0.0618328
MRPL33	0.0786425	0.0704645	0.061006
CEP57L1	0.045786	0.0195471	0.0295073
GUCY1A1	0.0192028	0.143467	0.0309386
FAM131C	0.158725	0.0282347	0
DENND2D	0.0339447	0.0724589	0
ORC5	0.0231397	0.0878122	0.0994174
MYBL2	0.101903	0.00906346	0.102613
TBC1D2	0.100144	0.0554216	0.0537823
NOL4	0.0370863	0.0467793	0.0923433
ADAMTS5	0.0256363	0.173292	0.020652
MFSD4B	0.074531	0.0795475	0.0436657
HELZ2	0.195078	0.027761	0
CMC1	0.0301691	0.0751326	0.0729104
OSBP2	0.0706647	0.0586608	0.118595
LRBA	0.0184546	0.0519277	0.0905508
VCX	0.335044	0	0
TCTE1	0	0.0236461	0
UACA	0.0346896	0.0164553	0.00931502
WDR83OS	0	0.334146	0
TFR2	0.140906	0	0.181617
CEMIP2	0.0850853	0.0269073	0.0913901
PRSS33	0	0	0
KDM4D	0.122088	0.017374	0
MDGA2	0.01584	0.0762121	0.0887148
RHBG	0	0	0
NFKBIL1	0.0526982	0	0.0849047
NFKBIL1	0.0526982	0	0.0849047
NFKBIL1	0.0526982	0	0.0849047
NFKBIL1	0.0526982	0	0.0849047
NFKBIL1	0.0526982	0	0.0849047
NFKBIL1	0.0526982	0	0.0849047
NFKBIL1	0.0526982	0	0.0849047
NAPSA	0.0857089	0	0
MYOZ3	0.0340824	0	0
ANKMY1	0.0631712	0.0299658	0.0452348
C1D	0.0722126	0.051382	0.0290863
ANTXR2	0.0280961	0.0359846	0.0724272
ATP6V1E2	0.02432	0.138437	0
RSAD2	0.0194314	0.0414785	0
C9orf129	0.0670088	0.0158931	0.107961
SGSM3	0.0635012	0.0112959	0
FAM207A	0.0170435	0.0606355	0.0549193
COG5	0.0243087	0.0654798	0.0755323
COG5	0.0243087	0.0654798	0.0755323
POLA1	0.0291116	0.0739785	0.0368524
HLA-DMA	0	0.0218946	0.148729
HLA-DMA	0	0.0218946	0.148729
HLA-DMA	0	0.0218946	0.148729
HLA-DMA	0	0.0218946	0.148729
HLA-DMA	0	0.0218946	0.148729
HLA-DMA	0	0.0218946	0.148729
HLA-DMA	0	0.0218946	0.148729
HLA-DMA	0	0.0218946	0.148729
HSPB2	0	0.329966	0
PINX1	0.0672923	0.0239405	0.0813135
PINX1	0.0672923	0.0239405	0.0813135
PINX1	0.0672923	0.0239405	0.0813135
PEX7	0.0827691	0.0490778	0.0333383
HLA-DRA	0.121946	0	0
HLA-DRA	0.121946	0	0
HLA-DRA	0.121946	0	0
HLA-DRA	0.121946	0	0
HLA-DRA	0.121946	0	0
HLA-DRA	0.121946	0	0
HLA-DRA	0.121946	0	0
MED26	0.0465492	0.0579626	0.0937471
CCDC190	0.0284157	0.0606566	0
BBS5	0.0231911	0.0165013	0.0373643
CCDC61	0.121866	0	0.157075
ANKFN1	0.0480655	0.0420381	0.0145202
CYP2D7	0.136234	0.0484678	0
TLR2	0	0	0.32857
RSPH4A	0.114543	0.0543346	0
TRAIP	0.112647	0.0320612	0.108895
TC2N	0.100502	0.0664029	0
TC2N	0.100502	0.0664029	0
JHY	0.0155266	0.0441911	0.200126
CCDC81	0.0130283	0.0648909	0.0209905
CABP7	0	0.0379057	0.0858305
BCAS3	0.0440474	0.0557878	0.0766444
COMMD1	0.0390042	0.043364	0.125683
DCBLD1	0.0325859	0.0309149	0.113752
FAM236A	0	0	0
RPS6KA2	0.0380346	0.0514199	0.0776207
EEF1E1	0.0215835	0.092145	0.104323
PIBF1	0.0564788	0.0516688	0.064997
KHK	0.0899347	0.031996	0
MICOS10	0.0650075	0.098678	0.0698246
PTPN2	0.0480865	0.0590993	0.0422589
OTUB2	0	0.119103	0.044948
OTUB2	0	0.119103	0.044948
GABRB2	0.00725458	0.056781	0.0974018
CCDC15	0.0504936	0.0205303	0.0813527
ACSS3	0.0426877	0.0566059	0.0250095
UBE2E2	0.0291787	0.0784333	0.0940225
UTY	0.122086	0.023165	0.0393397
CDKL2	0.0929867	0.0330818	0
DYNLRB2	0.12508	0.0444997	0
ARHGAP22	0.056957	0.0447931	0.144894
KIF20B	0.0257831	0.0917285	0.0969279
AARSD1	0.135317	0	0
PRIMPOL	0.0139133	0.0494993	0.134499
FAM78A	0.0683755	0.0729777	0.0550816
RGS17	0.0149078	0.0495015	0.104081
USP17L22	0.323023	0	0
SEPTIN5	0	0.138388	0.104452
SMIM5	0	0.225056	0
C10orf105	0.04825	0.120161	0
CDH13	0.0209415	0.0469944	0.114196
IRS4	0.320966	0	0
NPIPB8	0	0.0213251	0
ECHDC3	0.0871108	0	0
ITIH3	0.221269	0.0629765	0
KLRG1	0	0.0590848	0.0836167
CEP70	0.0188699	0.0626578	0.0405364
AGTPBP1	0.0354616	0.0550523	0.109074
RHBDL2	0.044997	0.0240128	0.199367
CATSPERG	0.179202	0.0382527	0
NBEA	0.0189738	0.0650481	0.0666972
WAS	0.0849865	0	0
EPM2A	0.0517028	0.0634284	0.0373418
SASS6	0.0127595	0.0363155	0.0616724
ERCC8	0.0353846	0.0818269	0.0570099
HDAC8	0.0181108	0.0368187	0.0625269
SLC22A15	0.040424	0.0335571	0.0868389
FOLR2	0.11782	0	0
CDCA2	0	0.0184112	0.145911
HACD4	0.039228	0.125605	0.0632022
GBP2	0.0426553	0.0202339	0
TRIM39	0.0365343	0.129978	0.0588623
TRIM39	0.0365343	0.129978	0.0588623
TRIM39	0.0365343	0.129978	0.0588623
TRIM39	0.0365343	0.129978	0.0588623
TRIM39	0.0365343	0.129978	0.0588623
TRIM39	0.0365343	0.129978	0.0588623
TRIM39	0.0365343	0.129978	0.0588623
RWDD3	0.0484224	0.0344544	0.0780157
ZNF816	0	0.16569	0.0750351
CHMP4C	0	0	0
KCNAB2	0.0514389	0.0203337	0.0276252
MTHFD1L	0.0186662	0.0189738	0.111703
R3HCC1L	0.0342904	0.0691303	0.0460391
COX10	0.034959	0.0386939	0.131423
LRP5L	0.0583978	0.0249314	0
KCNJ2	0.16627	0.0394357	0
RGPD1	0.0237766	0.0676719	0.0383077
NSG1	0.0444328	0.126463	0.0143176
KLKB1	0	0.0362421	0.10258
MYOZ1	0.0639036	0.0454699	0
KDM4C	0.0304865	0.0670489	0.0915386
GRB10	0.0340827	0.0749581	0.124801
HEATR4	0.0861563	0.0724496	0.0757149
FBXL18	0.0687727	0.0543715	0.0738687
AEBP2	0.04974	0.0495487	0.0384665
POC1B-GALNT4	0.183898	0.13085	0
PDE1C	0.0148954	0.0688913	0.128993
BHMT	0	0	0
PDE2A	0.0448098	0.0182194	0.185645
YBX2	0	0	0
YBX2	0	0	0
MICA	0.0761362	0.108348	0
MICA	0.0761362	0.108348	0
MICA	0.0761362	0.108348	0
MICA	0.0761362	0.108348	0
MICA	0.0761362	0.108348	0
HTR1D	0.222377	0	0
ICA1	0.0210771	0.062988	0.108667
XYLB	0.0844931	0.0781561	0.0952918
GRIP2	0	0	0.0454863
RAD54L	0.0590478	0	0.0634233
DNAJC1	0.0433365	0.0526019	0.0780359
RRH	0	0.0212011	0.096012
MAP7D2	0.0171575	0.0610411	0.147431
GABRB1	0.0757326	0.0756485	0.00234647
CRYBB2	0.130574	0.0464544	0
SYTL4	0.054676	0.0155616	0.0880912
FXYD7	0.114056	0.0811553	0
TRIM61	0	0.154482	0
TRADD	0.110101	0.156682	0
SNCA	0.0365423	0.0227511	0.103031
HTR1B	0.311989	0	0
TCF20	0.05492	0.0488471	0.0884844
TCF20	0.05492	0.0488471	0.0884844
TCF20	0.05492	0.0488471	0.0884844
TCF20	0.05492	0.0488471	0.0884844
TCF20	0.05492	0.0488471	0.0884844
TCF20	0.05492	0.0488471	0.0884844
TCF20	0.05492	0.0488471	0.0884844
TCF20	0.05492	0.0488471	0.0884844
DRAM1	0.0187356	0.0299949	0.0905574
ACVRL1	0	0.109019	0.123427
ALG9	0.0634546	0.0551838	0.0567972
CNTD1	0.0492858	0	0
BCL11B	0.0122479	0.0871487	0.078933
CKAP2L	0.0222574	0.0316739	0.0717199
POTEM	0.0173528	0.0617358	0.111832
TGM2	0.128639	0.0114414	0.129535
DLGAP5	0	0.103095	0.11672
DPEP2	0.191091	0	0
NAIP	0.0333855	0.110857	0.0358593
NAIP	0.0333855	0.110857	0.0358593
NAIP	0.0333855	0.110857	0.0358593
LYL1	0	0	0.245973
GSG1L	0.0273823	0.0340962	0.121322
SLC28A2	0.073819	0.052525	0
GRIN2A	0.027889	0.068932	0.12534
IQCA1	0.0584209	0.110035	0.00553676
FGFR4	0.0560742	0.159596	0
PRKCD	0.137347	0	0.0553217
JRKL	0.0535968	0.0457634	0.0259057
QRFP	0.307049	0	0
CAMK1G	0.0208509	0.0890171	0.0671877
WDR87	0	0	0
IGSF9	0.10179	0.120713	0
TLCD3B	0.0441468	0.0157061	0.0711271
CDC25C	0	0.016893	0.191255
ABCA5	0.0227973	0.0540706	0.159163
C5orf63	0.020373	0.0724807	0.0328239
NMNAT3	0.0481339	0.0570819	0.077551
A4GNT	0.0726308	0	0.117019
SLC12A8	0.0241967	0.00344337	0.187126
GLP1R	0.014821	0.0843655	0
PIGN	0.0313026	0.0509097	0.0576379
EXOC4	0.0410582	0.0672485	0.0636547
SNX15	0	0	0
GCKR	0.0939046	0.0167042	0.0378236
HAAO	0.0494211	0.0175825	0.0398124
KCNS2	0	0.304274	0
CDHR4	0.275776	0	0
RAD51	0.0167763	0.0238739	0.135145
CGAS	0.162503	0.0115627	0
TRAPPC9	0.0551874	0.0619697	0.0778008
CHAC1	0.177526	0.126317	0
PIP5KL1	0	0	0
TIFA	0.166328	0	0
TSPAN32	0.116685	0.138377	0
CYP4F12	0	0.0742547	0
GOLGA8K	0	0	0
FRMPD2	0.103647	0.0331871	0.0333983
NLRC3	0.0492742	0.0467473	0.0793882
GRIN2B	0.0220107	0.0609972	0.0783907
TEKT4	0.116858	0	0
HDX	0.027311	0.0437238	0.0550026
MTFR2	0	0.0232212	0.15774
SRRM5	0	0	0.22714
CENPA	0	0.0243854	0.0552164
CDK14	0.0296407	0.0656819	0.0600357
MYH7B	0.121645	0.0192345	0.0217765
KCNE4	0.0429933	0.0795376	0
GINS3	0.0283718	0.0282627	0.118849
NSUN7	0	0.0878416	0.0828756
GRP	0	0.0844808	0.191291
CBLN2	0.00618825	0.074854	0.169493
ZNF19	0.0250748	0.084748	0.111098
CLSPN	0.0506606	0.0180235	0.163244
MMS22L	0.0402107	0.0349695	0.0791822
MRPL1	0.00700592	0.0348949	0.124163
EEF1AKMT4	0	0.0902715	0
EDDM13	0.0501419	0.0118926	0
FSCN3	0	0.250633	0
DGKB	0.0372178	0.0783648	0.0660822
SIRPG	0.0880592	0.0469931	0.0354691
MIA2	0.0238897	0.0509952	0.0641497
NDUFA7	0.099979	0.0355694	0.0805406
SMIM34B	0.0665348	0.0946841	0
SGCD	0.0344096	0.0584611	0.0712787
PAOX	0.0506891	0	0.163335
PEAK3	0	0.297206	0
COPZ2	0.106249	0.0378002	0
SGK2	0.0645957	0.107245	0
GRIN1	0.0638691	0.0454453	0
THRSP	0	0	0
HSPA12A	0.0879976	0.0425773	0.0567109
TMSB4Y	0.296573	0	0
ZNF214	0.0270933	0.0192779	0.0873028
ARMC9	0.053623	0.0406985	0.0575965
MYLPF	0	0	0.143882
KCNMB3	0.0831668	0.0147941	0.0669971
GZMK	0	0	0.295339
AKR1C3	0.12198	0.0681947	0.0280754
RFPL2	0	0	0
BBOF1	0.0694575	0.0564819	0.0159866
ATP13A5	0.00605798	0.0431048	0.117124
CEP162	0.0304741	0.0520404	0.0490984
CFAP70	0.0779527	0.0639996	0.0193221
TENT5C	0.028209	0.0401436	0
ATAD3C	0.0615627	0	0.0495934
UNC5C	0.0391134	0.047544	0.0787719
CREG2	0.015022	0.0106887	0.242027
GPR158	0.00589778	0.102814	0.0641399
KCNH8	0.0211629	0.0416996	0.10229
FAM228B	0.0203047	0.0915013	0.0327139
LEF1	0.0363354	0.114497	0.00836312
INSYN2A	0.0515178	0.0439883	0.0996035
TATDN1	0.0123637	0.0527837	0.0398397
SYCP2	0.0269743	0.0319887	0.0579461
SLC16A7	0.0227602	0.0208218	0.0471473
ZNF169	0.0148178	0.0843477	0.0238738
ZFHX3	0.0556917	0.0493313	0.0439482
IGSF10	0	0	0.243751
EFNA5	0.197179	0.00762501	0
LDB2	0.0507809	0.0361325	0.0894858
DNAH7	0.0494834	0.078544	0.00919907
PCCA	0.0242709	0.0538407	0.0644066
ATP6V0A4	0.0270288	0.0769282	0.087095
PLCH1	0.0852828	0.057041	0.0137403
EMX1	0.22268	0	0
KLHL40	0	0	0.289817
GSDMD	0	0.0455022	0
GSDMD	0	0.0455022	0
ERVMER34-1	0	0	0.280413
CMTM2	0	0	0.230061
GAS2L2	0.150644	0.107189	0
NDC80	0.069903	0.00994773	0.112624
TOX2	0.109947	0.0260772	0.0065608
CROCC	0.0812516	0.0115627	0.0698179
FLACC1	0.0820512	0.0454087	0
KCNE1	0	0.00684387	0
ZNF888	0.033058	0.023522	0
LSMEM2	0.209444	0.0496758	0
MED27	0.0361014	0.0375434	0.102907
SLX4IP	0.0656724	0.0445033	0.0604618
TRIM59	0	0.0252264	0.114241
DLL4	0.129501	0	0.104323
ABCA7	0.0985677	0.0175337	0
STK33	0.0591546	0.0553826	0.0300969
RARRES1	0.0531127	0.0755834	0.114097
SP9	0	0	0.286344
HAUS3	0.0115793	0.0302102	0.0684056
CWC27	0.0277495	0.0376947	0.0487731
GALK2	0.0267277	0.0570533	0.100479
C2orf88	0.0194587	0.071997	0.00940525
STEAP2	0.089333	0.0572075	0.0575715
DTNB	0.0616508	0.0166392	0.0753527
IL10RB	0.0575278	0.0204666	0.092686
CDYL2	0.0121963	0.0542384	0.127726
FST	0.0968373	0.0689035	0
APOBEC3B	0.120535	0.0428826	0.0971
TACSTD2	0	0	0
MCTP1	0.0130203	0.0532704	0.0909029
PRR5L	0.0261167	0.0504396	0.00601112
CHRM3	0.00595796	0.0449368	0.11711
ANO7	0.0170939	0.012163	0.220327
SNCB	0.0601697	0	0.0969424
MRAP2	0.0110353	0	0.231135
PFN4	0	0.103622	0
LRRC18	0	0.283275	0
LDAH	0.0407714	0.0967014	0.0218963
EXOC6	0.0270873	0.042402	0.0698266
ADAM12	0.015082	0.02504	0.153896
H2BW2	0	0.179012	0
SIGLEC8	0	0	0
LIN9	0.0240174	0.0569644	0
STPG1	0.02103	0.0224455	0.203295
EGLN3	0.0386172	0.0591185	0.00942698
CD274	0	0	0.202437
MAIP1	0.0473643	0.0168508	0.0953887
ZNF90	0.0256802	0.0182724	0.0620619
ADPRH	0.0590257	0	0
CRYBG3	0.0307491	0.076577	0
PLD5	0.0342423	0.0395927	0.0620657
PLEKHA7	0.0877085	0.0434965	0
TMC2	0.0179759	0.0383716	0.154463
NCAPG2	0.0342347	0.0182695	0.0551572
SLC30A3	0.170845	0	0
OR5B21	0	0	0
CCDC189	0.13135	0.0934606	0
PRDM5	0.0741585	0.0848035	0.0298701
DDX60L	0.0208853	0.0321982	0.0785152
MAP1LC3C	0	0	0
DZIP1L	0.0585399	0	0.0188633
TENT5A	0.00964612	0.032602	0.0621654
SFRP5	0	0.0854466	0
TRH	0	0.276208	0
LIME1	0	0	0
TOM1L1	0.0302171	0.0358343	0.0486842
SLC24A4	0.035227	0.0250653	0
C7orf31	0	0.176761	0
MNS1	0	0.0720062	0.0232922
SYCE2	0.0614636	0.0874675	0
TMEM132C	0.0600872	0.0590417	0.0806746
SHLD2	0.0194298	0.0322584	0.0730433
HS6ST2	0.0131538	0.0294155	0.118074
C17orf50	0.150338	0	0
P2RY14	0.0189753	0.216027	0
NPFFR1	0.0687354	0.134497	0
GRID1	0.0320348	0.0432501	0.0886683
MICU3	0.0396347	0.0423024	0.0319287
NEURL3	0.120466	0.128574	0
HIC1	0.138707	0.0493478	0
CD1D	0.150105	0	0
BIRC3	0.0861227	0.0204265	0
RNASE2	0	0	0
SAA1	0	0	0.273171
SAA1	0	0	0.273171
P2RX5-TAX1BP3	0.114132	0.0270697	0.0612945
ADRA1A	0.0529025	0.0602275	0
SLFNL1	0	0	0
ZIM2	0.0285675	0	0.0460265
SYCE1L	0.0912896	0.064956	0
CNFN	0.192257	0	0
WDR49	0.0215706	0.0613932	0.00579224
ZNF492	0	0.0134472	0.0608975
PON1	0.0234665	0.0834867	0
CHRNA2	0.0939361	0.0222797	0.100897
MROH6	0.191555	0	0
MROH6	0.191555	0	0
C1QTNF12	0	0.20974	0
FBXO15	0	0.0902988	0.0954172
KCNT2	0.0213663	0.0608118	0.0662006
CENPE	0	0.0192672	0.163601
SLC2A5	0.0472321	0.117626	0
LTB4R2	0.0997337	0	0
LTB4R2	0.0997337	0	0
KCNH4	0.0519746	0.0369819	0
C20orf202	0	0	0
VTI1A	0.0356011	0.0482506	0.0628214
FAM151A	0.131524	0.0623894	0
ZNF658	0.0166471	0.0414577	0.0536419
PLA2G7	0.020012	0.0142393	0.161212
SARDH	0.00824946	0.0176094	0.199367
ATP6AP1L	0.0410317	0.0375372	0.0188881
CACNA2D1	0.0228095	0.0333613	0.0571659
DGKI	0.0108179	0.0375246	0.100218
KLHL10	0	0.105935	0.0799571
ANKK1	0.149612	0.035485	0
FXYD2	0	0	0
CNNM1	0.00969953	0.0483111	0.140647
ARL13A	0	0	0
GRB14	0.00488295	0.0208464	0.173077
PRKCZ	0.0373506	0.0431867	0.0601775
SEBOX	0	0	0
HCLS1	0.021343	0	0
GPR50	0	0	0
SH3PXD2A	0.0457874	0.0754472	0.0271785
ATXN7L1	0.0440976	0.0644057	0.0336542
SERGEF	0.0308108	0.0717481	0.045128
PCSK1	0.0143852	0.0818852	0.139061
ABCB9	0.103828	0	0.0167283
ZP3	0.042436	0.0805196	0
PRR19	0.0722478	0.102814	0
THADA	0.0293357	0.0491141	0.033363
KIF15	0.0112887	0.0481939	0.0909386
KIF15	0.0112887	0.0481939	0.0909386
C8orf49	0	0	0
RNF128	0	0.0477869	0.137715
MYO1B	0	0.0298611	0.112692
FREM1	0.0571856	0.00508622	0.0287921
MTBP	0.0521202	0.00927137	0.0524834
UBTD1	0.0523132	0.0434267	0
RTEL1	0	0.0233293	0
ARHGEF3	0.0179084	0.0458731	0.0605917
F2RL1	0.0769402	0.027373	0
KATNAL2	0.0341117	0.0849513	0.0164877
CRYBA1	0	0	0
DEPDC1	0	0.0194384	0.132044
PLPP2	0.0608142	0	0.0979808
ACP4	0.262372	0	0
TLR5	0.0558637	0	0.0300016
CFAP44	0.00814866	0.0405866	0
PAGE2	0	0	0
ITIH4	0.0355533	0.050595	0
SYT7	0.112148	0.0531985	0.0451719
BHMT2	0.0310421	0.0441753	0
SCN9A	0	0.05952	0.0617707
GCNT2	0.0137858	0.0425062	0.103651
GCNT2	0.0137858	0.0425062	0.103651
MKRN3	0.0489292	0.013926	0.126132
ABRAXAS1	0.0296197	0.0632266	0.0477217
CFAP69	0	0.0476402	0.0308208
AFAP1L1	0.0175602	0.0687211	0.0848763
E2F2	0.0254171	0	0.0409508
E2F2	0.0254171	0	0.0409508
WDR27	0.0231646	0.0311336	0.0953773
GHRL	0.259669	0	0
C11orf86	0	0.259655	0
NXN	0.041906	0.0173937	0.0450112
NXN	0.041906	0.0173937	0.0450112
NXN	0.041906	0.0173937	0.0450112
VRK1	0	0.0300418	0.12849
PRKAR2B	0.0376712	0.0497798	0.0520234
PRKAR2B	0.0376712	0.0497798	0.0520234
C4orf47	0	0.0760782	0.172265
C10orf113	0	0.021563	0.0488255
SWT1	0.0467864	0.0432774	0.0527659
CSMD1	0.0162173	0.0548659	0.0788787
TGFBI	0.0542823	0.0643732	0
IL13RA1	0.0935013	0.00665298	0.0451934
JMJD7	0	0.0945145	0
PEX11G	0.0306317	0.0217957	0
TCTEX1D2	0.0698173	0.0331185	0
SPATA12	0.0426745	0.0607291	0.0687551
RNF31	0.225448	0.032083	0
RNF31	0.225448	0.032083	0
FOXF1	0.257494	0	0
C10orf90	0.040473	0.0539965	0.0760762
PRR15	0.182249	0	0
GRID2	0.0292893	0.0526965	0.0599979
CSF3	0.257022	0	0
PPM1J	0.11494	0	0
GJB5	0.181881	0	0
FSCN2	0	0.256712	0
ARHGEF19	0	0	0.0686157
PCP4	0.0610291	0.050662	0.0163878
ANKRD33B	0.0873939	0.0143502	0.0216623
RCN3	0.0997232	0.0473046	0
FAM166A	0	0	0
CCDC18	0.00637801	0.022691	0.133587
SPOCD1	0.19672	0.0174967	0
CLSTN2	0.0264957	0.0391019	0.101188
COL4A1	0.0438221	0.039685	0.00641854
ARHGAP11A	0	0.162754	0
ARHGAP11A	0	0.162754	0
TAS2R39	0	0	0
FAM185A	0.031378	0.0744223	0.0505547
CD69	0	0	0
KIAA1328	0.0297076	0.0545141	0.0705356
FAAP24	0	0	0.168667
FGD3	0.042624	0.0101095	0.0686737
VASP	0.0617739	0.0219773	0
ERCC6L	0.0183363	0.0652348	0.0886274
CELF4	0.0175718	0.0444552	0.103806
HECW1	0.0125106	0.0603342	0.0761466
FOXI2	0	0	0.253971
IGF2BP2	0.0173789	0.0247315	0.1176
RNF183	0	0	0
NHLRC4	0.253099	0	0
C17orf67	0.0672447	0.0765555	0.0650048
TAS2R43	0	0	0
TAS2R43	0	0	0
TAS2R43	0	0	0
MREG	0.0206602	0.0490016	0.0554777
APOLD1	0.0060564	0	0.0292733
KCNG1	0.0324003	0.138324	0
PUS10	0.0403794	0.0747019	0.0130115
FBXO43	0	0	0
MAGEA2	0	0	0.252518
RGS7	0.0227509	0.0292929	0.0593465
SOX18	0	0	0
BRCA1	0.0200148	0.0284827	0.0403086
C10orf143	0.0485824	0.0395065	0.0559096
GLMN	0.0479389	0.042638	0.0772368
TUBB3	0.108852	0.0258175	0.116918
ORC1	0	0.0709666	0.0642764
PRSS8	0.146767	0.10443	0
CNTLN	0.0136654	0.0388939	0.0743076
UNC13D	0.108087	0.12818	0
LRRC29	0.0633098	0.0450474	0.0510008
TEX53	0	0	0
NEK11	0.027264	0.0609695	0.031376
SLC6A16	0.0177142	0.0252086	0
NEB	0.0404714	0.0575938	0.0407534
SFTPC	0.249888	0	0
CD72	0.0171111	0.0243503	0
TSHR	0.0131767	0.0773496	0.0053074
CYREN	0.104458	0.0343042	0.0776756
GRHL3	0.0697761	0.00992967	0
AUNIP	0	0.211636	0
MTERF1	0.0400787	0.0237646	0.080716
GPC5	0.0649418	0.0601927	0.017209
ARL17B	0.0072428	0.0360747	0.105023
ARL17B	0.0072428	0.0360747	0.105023
ARL17B	0.0072428	0.0360747	0.105023
SPATA5	0.0143103	0.0452548	0.0333032
AKR1E2	0.0307758	0.036497	0.099169
MELK	0.0420862	0.034224	0.0678072
RAD50	0.0209305	0.0198571	0.0337222
RBBP8	0.0110454	0.0687685	0.0489387
RNF125	0.0231723	0.032976	0.018667
IFT74	0.0543802	0.054171	0.0175229
SNTG1	0.0191857	0.0480326	0.078995
STK32B	0.011216	0.0259369	0.117459
SNX8	0.0491647	0.0524738	0.0693102
STON1	0.0638149	0.00648667	0.102815
MYO5C	0.0121802	0.0130001	0.0588725
SH3RF3	0.0872903	0.0322496	0.0135229
PUM3	0.00509777	0.0290181	0.0246398
SLC52A1	0.162352	0.0693117	0
NPIPB9	0.0299818	0.0213332	0.0966104
RAI2	0.0719802	0.0292667	0.0497018
SLC10A7	0.00940662	0.040159	0.0795662
MARVELD3	0	0.0843272	0.127296
ADGRA2	0.12458	0.0221608	0.0669055
AOPEP	0.0244733	0.0348274	0.0675946
ARHGEF5	0	0.0530805	0.160255
ARHGEF5	0	0.0530805	0.160255
CCR10	0	0.0891853	0
ZNF600	0.0341906	0.145967	0
KCTD14	0.0620374	0.029428	0.0666344
UBASH3B	0.0238191	0.0254223	0.0831483
SH3GL3	0.0367442	0.010458	0.100641
POU4F1	0.242858	0	0
CRYGD	0	0.153728	0
CRYGD	0	0.153728	0
KIF26B	0.0318265	0.0461003	0.0732532
KIF26B	0.0318265	0.0461003	0.0732532
SPTY2D1OS	0.0293479	0.0417644	0.0472839
ZNF546	0.0170772	0.121511	0.0275139
ZNF546	0.0170772	0.121511	0.0275139
OR4F4	0	0	0
OR4F4	0	0	0
SERPINI1	0.0837266	0.0744684	0
CCDC144A	0.0428021	0.0203035	0.0229868
THOC3	0.0377676	0.0652633	0.00869276
OXR1	0.0304516	0.037633	0.0258222
GCNT7	0.0183027	0.0260462	0
TMEM132D	0.0204444	0.0431021	0.115896
SPON2	0	0.0426766	0
GMPR	0.0221276	0.047234	0
N4BP3	0	0.178669	0
AMER3	0.0992547	0	0.0799571
FAM90A26	0.199404	0	0
PALMD	0	0.0092596	0.0419334
GK2	0	0.240184	0
P3H2	0.00380316	0.029767	0.122549
OR52I2	0	0	0
C1QC	0	0	0
SH2D6	0	0	0
MCM10	0.0127188	0.0361997	0.143443
ZFYVE28	0.114138	0.0210554	0.0136218
PMM2	0.0104165	0.0370586	0
COL1A1	0.0687148	0	0
EN2	0.0940342	0.066909	0
CHST8	0.0166333	0.0355056	0.140693
CEP72	0.0344833	0.0163575	0.111116
CEP72	0.0344833	0.0163575	0.111116
NUF2	0.00706617	0.00502785	0.125231
GEMIN7	0.0511416	0.0363892	0
FAM209B	0	0	0
WNT2B	0.0198107	0.0352401	0.047877
NEIL3	0.011877	0.0507056	0.0574069
FCGR2B	0.0406408	0	0.196435
PCDHAC1	0.0586419	0.0521575	0.0236202
NKG7	0	0	0
PDE3B	0.00276121	0.0294705	0.120115
MROH8	0.0884662	0.0515022	0.025915
ZBTB8A	0.00947496	0.0876434	0.0152656
SULF1	0.0194621	0.071548	0.0209042
RNF43	0.116178	0.0688876	0.0155984
DNAH11	0.00702584	0.0399932	0.135836
C5orf34	0	0.0630717	0.0357036
GPR68	0.0883771	0	0
WDR70	0.0134752	0.044345	0.0651316
HTATIP2	0	0.0446237	0.0505212
C20orf173	0.194933	0	0
INPP5A	0.0743868	0.0310274	0.0371943
DNMT3B	0.0134172	0.0286405	0.0216171
FBF1	0.0798603	0	0
ASF1B	0.0368527	0	0.0593752
ASF1B	0.0368527	0	0.0593752
CLLU1OS	0.234747	0	0
CIITA	0.0328243	0.081745	0.066106
ZNF57	0.179294	0.0255149	0
TEX22	0.0488844	0	0.0984501
TBC1D3L	0	0	0
TBC1D3L	0	0	0
ZNF257	0	0.0114833	0.104008
AK9	0.0190627	0.0565161	0.0665447
CD2AP	0.0505948	0.0150001	0.0271719
PBX4	0.0995325	0.015738	0.0534539
TACR2	0.19369	0	0
CEP152	0.0256661	0.0502216	0
POLE2	0	0.0499726	0.0226308
FOXD4L4	0	0	0
NLRP3	0	0.122476	0.0616275
PNCK	0.0653752	0	0
TMEM135	0.0476486	0.0339038	0.027916
TMEM120B	0.0986831	0.0383001	0.0289079
PRRG2	0	0	0
CDHR3	0.0592176	0.0365175	0
RBPMS	0.0201406	0.040604	0.108165
PTF1A	0	0.231983	0
FBXL17	0.0457847	0.0488663	0.0155297
FGF17	0	0.069946	0
CCDC88B	0.145463	0.0258756	0
RNGTT	0.0231618	0.0532448	0.0487994
FAM135B	0.0394703	0.0561693	0.0027649
PABPC4L	0.231018	0	0
B3GNT8	0	0	0
TUSC3	0.00721415	0.0461983	0.0784558
WARS2	0.0403044	0.0614532	0.0463832
PCLO	0.0369884	0.0164492	0.124154
ROPN1	0.0532796	0.0568657	0
DKKL1	0	0	0
DUXB	0	0.0592526	0
RRAD	0.163396	0	0
GULP1	0.0538538	0.0176857	0.00333717
SNCG	0	0	0
ATG5	0.0112391	0.0415847	0.0362158
EPPK1	0.0298074	0.0636273	0
GGT1	0.129015	0.0262282	0
GGT1	0.129015	0.0262282	0
USP17L10	0	0.229843	0
DENND1A	0.0515166	0.0317686	0.0313559
ERCC5	0.0366113	0.0521007	0.0589863
CCL21	0	0	0
PTP4A3	0.0155767	0.0332502	0.0752892
PTP4A3	0.0155767	0.0332502	0.0752892
IL10RA	0	0	0.182523
LGALS2	0	0	0.0820969
NPAS1	0.0485941	0.0518649	0.0782925
SNAI3	0	0	0.115135
WDR97	0.0594433	0	0.095772
PRKAG2	0.0196329	0.0572751	0.0347947
AMPD3	0.0632539	0.0112519	0.00509557
EXD3	0.0325092	0.0424078	0.0785657
FAM81A	0.00835489	0.0416138	0.013461
PCSK5	0.0533708	0.0446211	0.0300959
ZG16	0	0	0
HPX	0	0	0
TBC1D8	0.0308365	0.0347404	0.0662429
MITF	0.0137661	0.0137131	0.0443585
CMTM8	0.00478736	0.0272511	0.0925578
BICC1	0.063306	0.0309682	0.0223115
DSE	0.0297447	0.0728999	0.026624
ANO5	0.0469316	0.0528733	0.0231042
TRMT11	0.0347965	0.0392019	0.0233593
SLC39A1	0	0	0.111764
FGF23	0	0.0390443	0
DHRS4L2	0.0345003	0.0490966	0
TAGAP	0.058987	0	0
FAM221B	0	0.036292	0
DMD	0.0233334	0.0394062	0.0298938
CHRDL2	0.0540866	0.0641412	0
CMPK2	0.0241787	0.0688162	0
GPX8	0	0.188678	0
TRIM36	0.0225949	0.0160771	0.109211
CFB	0.123234	0	0
CFB	0.123234	0	0
CFB	0.123234	0	0
CFB	0.123234	0	0
CFB	0.123234	0	0
CFB	0.123234	0	0
CFB	0.123234	0	0
HDHD2	0.0146249	0.0832496	0.023563
C1orf112	0.0131245	0.0210119	0.052864
CHCHD6	0.0688816	0.0332581	0.0792704
PCDHA10	0.0241672	0.0257939	0.0194685
KCNJ11	0	0	0
POLR3G	0	0	0.0474374
GPRC5A	0	0	0
GRTP1	0.0630454	0.056074	0
LRRC39	0.0845249	0.0150357	0
PPARG	0.0600256	0.0274568	0
ZBTB46	0.085577	0.0152228	0.0689387
DLG2	0.0278432	0.0387976	0.0658876
IRAK3	0.0577943	0.068538	0
TBC1D4	0.0412392	0.0316004	0.0204439
FAM83H	0	0	0
FAM83H	0	0	0
PPP1R17	0.0593425	0.126673	0
TMEM221	0	0	0
SLC12A5	0.0655418	0	0.0527989
IFI27	0.0531291	0.0378034	0
IFI27	0.0531291	0.0378034	0
TRMT9B	0.0220199	0.0626721	0.0473032
RAB7B	0.0707553	0.0839085	0.0379991
MCF2L2	0.00754044	0.0447109	0.0890911
SYT16	0.0083868	0.0417727	0.0641838
TMEM184A	0.0339082	0.0482539	0
FAM228A	0.0244308	0.0173835	0.118085
C12orf54	0	0	0
DENND1B	0.0209337	0.0513056	0.01499
FSIP2	0.0200099	0.0284756	0.0429852
PZP	0.0317463	0.0677662	0.0511481
CEMIP	0.0146194	0.0728159	0.011777
HIVEP3	0.0583138	0.0304843	0.0191739
TMEM64	0.0297208	0.0475818	0.0179567
KIF18A	0.0215983	0.0204907	0.0463975
CLVS1	0.0127607	0.0262303	0.114219
SRGN	0	0.0268485	0
ICAM1	0.0812031	0	0
FREM3	0.0102165	0.0327123	0.0987615
THSD4	0.0247889	0.0372363	0.0798773
SPTBN5	0.0411844	0.0879128	0.0442362
SLC4A10	0.00674089	0.0415688	0.0977453
RAPGEF5	0.0184646	0.016892	0.106247
TMC7	0.0157539	0.112095	0.0380727
SLC2A14	0.00801436	0.0285126	0.0258247
ANO10	0.0224586	0.025302	0.0693531
KCNK12	0.0510752	0.0218052	0.016458
RPH3A	0.0191846	0.0573326	0.0989099
MAGEA8	0	0	0.216313
KRTCAP3	0.153151	0	0
C11orf98	0	0	0
LY6E	0.215459	0	0
LY6E	0.215459	0	0
BLACAT1	0.170283	0	0
SLC16A6	0	0.110991	0
ALG1L	0.0811717	0	0
ANKRD24	0.136806	0.0216316	0
ZFAT	0.0375032	0.0495578	0.0258957
SELENOP	0.028806	0.0307448	0
HMMR	0	0.113031	0
CCDC91	0.0351478	0.0490177	0.0135908
GALR3	0	0.213231	0
RAB37	0.156001	0.0292106	0
TMEM139	0	0.0554226	0.125494
SLC26A10	0.0951415	0	0
ARHGAP26	0.0453459	0.0420427	0.0154974
PROX2	0.0812031	0	0.0436101
BIN3	0.0258657	0.00920221	0
NKX6-2	0.212337	0	0
PSD4	0.0605152	0.0172236	0
TMEM44	0	0.0194899	0.0661971
HECW2	0.0186923	0.0376841	0.0527031
ARHGEF35	0	0	0.212155
ARHGEF35	0	0	0.212155
APOBEC2	0.0562343	0.0400128	0
CLTCL1	0.0336877	0.0279651	0.0361839
ZFPM2	0.0109034	0.0314021	0.07696
DPY19L2	0.0286395	0.052983	0.036914
TMEM45A	0	0.105729	0.0598512
GBE1	0.0139048	0.0379263	0.0746758
VEGFC	0.0345691	0.0204977	0
USP9Y	0.0545999	0.00554999	0.0125669
STX8	0.0386494	0.0165003	0.087178
IL13RA2	0	0.028023	0
ZNF630	0.00713707	0.0457047	0.0459956
FGFR1OP	0.0330054	0.0375753	0.0106353
WNT10B	0	0.210363	0
TXNDC5	0.0430609	0.0153197	0.0693775
ANO4	0.00613179	0.0239965	0.0864433
ANO4	0.00613179	0.0239965	0.0864433
SMLR1	0	0.0460915	0
DCT	0	0.0941386	0.0473688
NR6A1	0.0248082	0.04413	0.0359727
TP53AIP1	0	0	0
PROS1	0.0294626	0.0251565	0.0474687
UPRT	0.00424397	0.0332173	0.0547014
TCEA3	0.0431272	0.0204578	0
TCEA3	0.0431272	0.0204578	0
NOXRED1	0	0.0304057	0
ESRP2	0.0694914	0	0
BATF3	0.0939011	0	0.0756444
IQCK	0.0355025	0.0663111	0.00714997
STEAP3	0.105486	0.0643347	0
SNED1	0.0520035	0.0231266	0
ADM2	0	0	0.207346
F8	0.0362664	0.0492639	0.0106237
VASH2	0	0.010801	0.122284
ORM1	0	0.131156	0
ASNS	0	0	0.048664
SGO2	0	0.0181578	0.02741
NME7	0.0214162	0.0533346	0.0431309
DTWD2	0.0371997	0.0323511	0.0266375
TRAF3IP3	0.0239736	0.0852906	0.0772501
MSRB3	0.0355407	0.0189665	0
WNT3	0.0356821	0.0507784	0.0143723
WNT3	0.0356821	0.0507784	0.0143723
WNT3	0.0356821	0.0507784	0.0143723
LHFPL1	0.102047	0.0181526	0
ADAMTS6	0.0378302	0.0121129	0.0243801
CPQ	0.0299858	0.0471172	0.00402597
KIAA1324	0.0135382	0.00963296	0.0327181
PLCB1	0.0141446	0.0372383	0.0717854
PTPN6	0.169778	0	0
GPR32	0	0	0
CYP2F1	0	0	0
LZTS1	0.0218076	0	0
C16orf92	0	0.203736	0
GPR157	0.0218848	0.0467157	0.0705195
MXRA5	0	0.105963	0
ASAH2B	0.0163317	0.034862	0.0789387
PCDHA11	0.0131149	0.0311058	0.0845201
FGF8	0	0	0
CCDC30	0.0357397	0.0439248	0.00523473
IGFBP1	0	0	0
FOXD4L3	0	0.202266	0
C11orf80	0.0318688	0.0362813	0.0410763
CYP2C8	0	0	0.186165
HYAL1	0.100907	0	0
TIAM2	0.0192761	0.0242662	0.0501684
SNX24	0.0237287	0.0313558	0.032769
TNFSF4	0.106817	0.038002	0
MARCHF3	0.054181	0.055074	0.00623526
SOST	0	0	0.200945
RFC3	0.0127326	0.0452987	0.0341902
TASP1	0.0126276	0.0467221	0.0569658
ARL11	0	0	0
ABCC4	0.0156637	0.0541344	0.0180261
SLC16A3	0.0770154	0.0273997	0.0310209
COLQ	0.0175994	0.0125227	0
PCDHGA8	0.0102623	0.0657181	0.00826704
GLIPR1L2	0.0757491	0.032339	0.0488173
FBXW12	0.0651051	0	0.0349647
C19orf81	0.127768	0.045456	0
TEX26	0.0294192	0.0523322	0
ADAMTSL5	0.14687	0.0522517	0
DDIAS	0.0108095	0.0153828	0.0870789
TM6SF1	0	0	0
GGACT	0.0424646	0.0151076	0.0171042
CNTN3	0.0121865	0.0468243	0.082464
SFN	0	0	0
ARMC2	0.0599921	0.0249006	0.0080547
GAB3	0.0495363	0.011749	0.0532069
CLDN20	0.100553	0.0357737	0
DAPK2	0.053474	0.0326132	0.0184617
RDM1	0.198384	0	0
RDM1	0.198384	0	0
TENM4	0.0359804	0.0210501	0.0244761
G6PC2	0	0.0514897	0.116589
G6PC2	0	0.0514897	0.116589
CLEC18A	0.045844	0	0.0738616
GOLGA8O	0	0.0653679	0
SLC25A19	0	0.054259	0
TAFA3	0	0.19737	0
MBNL3	0.0261174	0.0446004	0.0084158
PIR	0.0405601	0.0535973	0.0280065
TMCO4	0.0321179	0.0418974	0.00862446
SLC35D2	0.0089689	0.0255269	0.0289005
BCL2L15	0	0	0
MAP6D1	0.0648505	0	0.104484
TYW1B	0.0187108	0.0432687	0.0188412
SHISA2	0.195902	0	0
NUTM2F	0.0603194	0.0858392	0
TRIM71	0	0.0393221	0.127197
SMIM1	0.195659	0	0
ZNF420	0.0257208	0.0219616	0.0497282
WDR78	0.0337704	0.068082	0.0362728
CEP128	0.0326515	0.0306672	0.00420851
NHSL2	0.0301381	0.0196574	0.10116
SMIM17	0.0894687	0.0318302	0
IFNAR2	0.0176166	0.0125349	0
SLC2A13	0.010771	0.0306559	0.0318151
GATD3B	0.0769825	0.0365173	0
MIPEP	0.0277087	0.0591473	0.0318877
SH2D5	0	0	0.154948
CAMKMT	0.0107429	0.0469559	0.027199
MGST1	0.0384694	0.0684311	0
TMEM74	0.0278944	0.0148859	0.0280888
OR13J1	0	0	0
HSPB7	0.113226	0.0805648	0
MAN1A1	0.0766972	0.018191	0
MAP3K14	0.0467607	0.024954	0
FBN2	0.00785267	0.0178799	0.0733806
SCFD2	0.0242842	0.0400148	0.0555993
NXPE1	0.0659051	0.023447	0
DMTN	0.0563835	0.026746	0.0302808
LOXL1	0.0241019	0	0.0776637
KCNH5	0.00626189	0.0111389	0.110977
COX16	0.0137148	0.0829484	0
CRADD	0.0202861	0.0288687	0.0747063
STAMBPL1	0.0396284	0.00469952	0.0532061
KDM4E	0	0.191798	0
METTL27	0.159025	0	0
DNAAF1	0.0376474	0.0133938	0
TIMM23B	0.0576401	0	0
RNF39	0	0	0
RNF39	0	0	0
RNF39	0	0	0
RNF39	0	0	0
RNF39	0	0	0
RNF39	0	0	0
RNF39	0	0	0
RNF39	0	0	0
TTC33	0.0155207	0.049696	0.0500123
CLDN7	0	0	0
CLDN7	0	0	0
SNTB1	0.0295207	0.0306998	0
PLAC9	0.0460786	0.0655734	0
PPM1H	0.0303035	0.0446643	0.0278991
SERPINE3	0.0217601	0.0154832	0.0350589
SRPX2	0.039896	0	0
FOXN4	0.0201309	0	0.0324339
PLAAT5	0	0.0301057	0.0340844
TBC1D9	0.00929504	0.0198413	0.097342
CPSF4L	0.0453296	0	0
FMO5	0.0465455	0.0264952	0
ABLIM2	0.0455919	0.0208546	0.057715
GJA4	0	0	0
DIS3L2	0.0180953	0.0222395	0.0795115
NIBAN3	0.0206372	0	0.0332496
SH3D21	0.0548683	0	0.0884011
RHBDF2	0.0611881	0.0145126	0
SPNS2	0.0941701	0.0111676	0.050574
RPS6KA1	0	0	0
RPS6KA1	0	0	0
MYH6	0	0	0.0386206
KAAG1	0	0	0
RNF133	0	0	0
USP41	0.0156849	0.0334811	0.075812
PUDP	0.0380499	0.0261404	0.0676459
PLET1	0.0495961	0.0352895	0
ACKR4	0	0	0.0467979
KLK14	0	0	0
SINHCAF	0.0271213	0.0289468	0
SINHCAF	0.0271213	0.0289468	0
E2F8	0	0	0.057833
RGS22	0.0369994	0.0210612	0.0298058
PWWP2B	0.0913756	0.0216724	0
TUNAR	0.0256295	0	0.0619395
ADH6	0	0	0
ARHGAP10	0.018497	0.0302711	0.0864243
POTEF	0.0113171	0.0241577	0.0729344
SH3BP1	0	0	0
TBC1D32	0.0148141	0.0544607	0.0238677
RAD18	0.0200737	0.0261859	0.0323418
CHRNA10	0.108714	0.0773545	0
OMA1	0.0239776	0.0545951	0.0309052
CCDC13	0	0.0398617	0
TLDC2	0	0	0.112109
ARL9	0.0621761	0.0221204	0.0500876
RASGEF1B	0.0153002	0.0137898	0.101891
RPIA	0.042542	0	0.0171354
PON3	0.0345296	0.0737075	0.0278162
SLC37A1	0.0368842	0.0262445	0.0475407
AUH	0.0170216	0.0363346	0.0548488
SELPLG	0.107895	0.0767718	0
FAM172A	0.026792	0.0444816	0.0246663
TBC1D3D	0	0	0.092932
LYPD3	0.130723	0	0
NEXN	0.0227589	0.00809692	0.018334
OLFML2B	0.0154989	0	0.0499422
PTPRN	0.125886	0.0447864	0
RHOBTB1	0.0286458	0.0305739	0.0384606
ATP11C	0.00863588	0.0348203	0.0278274
OR2V2	0	0	0
LRRC3	0	0.0670691	0
FETUB	0.183501	0	0
ACY1	0	0	0
FANK1	0.0390303	0.0198368	0
AFG1L	0.0190312	0.0251483	0.0306621
HDAC9	0.011703	0.031839	0.0521293
SPATA4	0	0	0
GNB1L	0.0878768	0	0.0283165
PSMA1	0.018167	0.0420112	0.0219523
RHOXF2B	0	0	0.144373
PNPLA7	0.048773	0.0297462	0.0449033
IRF5	0	0	0.080707
IRX3	0.180941	0	0
SCARF1	0.159065	0	0
SCARF1	0.159065	0	0
SLC22A3	0.0181446	0.0172141	0.0779566
BABAM2	0.0364969	0.0279666	0.0271394
SLC35G1	0.0507511	0.0288891	0.0163535
SIL1	0.0436095	0.0271511	0.0380583
IMPG2	0	0	0.0932211
ENPP7	0	0	0.180095
LAMB1	0.0317538	0.011297	0.0511601
OLFML2A	0.0166936	0	0.0806878
WNT9A	0	0.153171	0
AGPAT2	0	0.125311	0
SPACA5	0	0.0831492	0
STAR	0	0.0540791	0
VWA2	0.0114097	0.0243554	0.0735313
C3AR1	0.0662341	0	0
TLL1	0.00272562	0.0174544	0.0570879
LGR5	0.00860295	0.0673346	0.0693032
ART3	0.00620183	0.0706054	0.0199842
ARMCX5-GPRASP2	0	0.0155758	0.0705372
PPP1R36	0	0.0909098	0
TMED6	0	0	0
SLFN11	0	0.0766668	0
RIMS2	0.00750857	0.0302749	0.0631755
SFTPB	0	0	0.177715
CEP55	0	0.0276123	0
CCDC114	0.0495512	0.0352576	0.0399172
IGSF6	0	0	0.0777588
IGSF6	0	0	0.0777588
WBP2NL	0.0738565	0.0225222	0
NOTCH2NLB	0.0346564	0.0246593	0
USP18	0.0231468	0.0329396	0.0745859
CCDC153	0	0	0
ZNF365	0.00638499	0.0181727	0.0651521
OR5B3	0	0	0
SCGB2B2	0.0688595	0.010888	0
FGGY	0.0429129	0.0183205	0.0256802
PDZD9	0	0	0
PDZD9	0	0	0
CRISPLD2	0.0312661	0.0311458	0.070524
CACNA1B	0.0868061	0.0108999	0.0123404
KLF5	0	0	0
IQGAP2	0.0289425	0.0205937	0.0166538
RIIAD1	0	0.0694441	0.0524146
DDI1	0	0.17544	0
OR52I1	0	0	0
FKBP5	0	0.0289309	0.058958
TRIM74	0	0.0449277	0
ASPHD1	0.0646742	0	0
GRID2IP	0.0116763	0.00830815	0.112874
ZNF157	0.0288284	0	0
MROH7	0.0459932	0.0589067	0
GPC6	0.0208078	0.0265741	0.0361033
PCDHGA1	0.0069099	0.0295	0.0445315
SLC7A14	0	0.0212646	0.0481498
ABCA8	0.0429191	0.0101795	0.0230497
ERI1	0.016498	0.0391298	0.0177205
POTEG	0.0197839	0.0422311	0.0637498
IFT80	0.0352831	0.0313816	0.00710579
ATRNL1	0.00957515	0.0283005	0.046281
NRG3	0.0470402	0.0302448	0.0109574
ADARB2	0.0168744	0.0432245	0.0199373
SLC38A9	0.0171082	0.0273895	0.0344548
SPATA46	0.172615	0	0
TESK2	0.0599066	0.05176	0.00689418
AFF3	0.020455	0.0318813	0.0282481
BACE2	0.0659172	0.0078171	0
MSRA	0.0235533	0.0227445	0.0677641
MSRA	0.0235533	0.0227445	0.0677641
GPR156	0	0.0632899	0
SRBD1	0.0112798	0.0401301	0.0227168
NGEF	0.0281023	0.00666529	0.00754617
LSMEM1	0	0.0439244	0
CBLL2	0	0	0
MFSD2B	0.0591865	0.0336907	0.0381433
C3orf33	0.043303	0.0513529	0.0232559
MAK	0	0.0177402	0.0535592
LXN	0.0234928	0.050148	0
RELB	0.0342985	0	0
ZNF367	0	0.0829672	0.0626214
ARID3A	0.0125646	0.0536414	0.0404871
ENPP6	0.019022	0.0338372	0.0536327
SERPIND1	0	0.0329554	0
NPIPB2	0.0255231	0.00908035	0.0411216
EML5	0.0104849	0.0149209	0.0225237
ARHGAP11B	0.0209448	0.059612	0.0168726
ARHGAP11B	0.0209448	0.059612	0.0168726
ARHGAP11B	0.0209448	0.059612	0.0168726
ARHGAP11B	0.0209448	0.059612	0.0168726
BEND4	0.0299925	0.0106704	0.0241612
SLC22A14	0	0	0.167918
SSC4D	0.123797	0.044043	0
NOS1AP	0.016762	0.0268353	0.0641395
ABI3	0	0	0
C1orf94	0.0241241	0	0
PLXDC2	0.0199597	0.0312446	0.0257265
TMEM249	0	0.166391	0
TMEM249	0	0.166391	0
INHBE	0	0.128913	0
PARD3B	0.0322531	0.0337981	0
SYNJ2	0.053721	0.0114674	0.0173105
DSC2	0.0144274	0	0
SLC30A10	0.0345994	0.0164126	0.011149
CAPN3	0.0471623	0.0251683	0
ITGA4	0.00771021	0.0438889	0.0496892
GJC2	0.0636841	0	0
GBX2	0	0	0
HERC3	0.0054279	0.0424838	0.0262355
FCGBP	0.0972244	0	0
FCGBP	0.0972244	0	0
CD58	0	0.07936	0
ROBO2	0.0122915	0.0339546	0.0203859
PATL2	0.0276508	0.0491865	0
RASGEF1C	0.0232518	0	0.121752
PDSS2	0.0246337	0.0321344	0.0198443
MORN1	0.0447255	0.0127295	0.0144119
OSR2	0	0	0
LEFTY1	0	0.142924	0
ADAMTS17	0.0204082	0.0290424	0.0164403
TBC1D3E	0	0.0410983	0
SLC39A11	0.0521933	0.0271004	0.00454547
SLC39A11	0.0521933	0.0271004	0.00454547
USP17L4	0	0	0
USP17L4	0	0	0
USP17L8	0	0	0
CPNE8	0.00483652	0.0240896	0.0506503
SYNDIG1	0.00959785	0.038699	0.0154636
NXPE4	0.0250136	0.0177981	0.0403006
RPL39L	0.0105106	0.0149574	0.0338684
LRRC43	0.0352737	0.0376479	0
IQUB	0.00760361	0.0649231	0
ESYT3	0	0.0476034	0.0646736
ITGA9	0.0203629	0.00724448	0.0464775
IFIT1B	0	0.125451	0
MAEL	0.0405441	0	0.0217742
CLMN	0.0365428	0.0195012	0.014719
COCH	0	0.0218201	0.0494076
TMEM154	0.0102668	0.0365261	0.0496241
RAB3B	0.0533153	0.0216776	0
RNF32	0.0513081	0.0121692	0.05511
ATP6V1C2	0.0295368	0.00700553	0.063451
NODAL	0	0	0.0634015
DPP10	0.0206558	0.0297143	0.0419612
RASAL1	0.0168417	0	0
PCSK6	0.0248705	0.0117975	0.0311656
TUBB1	0	0.124131	0
TNFRSF11B	0.0444943	0.0158297	0
SLF1	0.0208738	0.00742626	0.0504463
PI15	0	0.0147048	0
BEST2	0	0	0
TAS2R13	0	0	0
TAS2R13	0	0	0
TAS2R13	0	0	0
GRM7	0.0149197	0.0258476	0.0742041
TTC22	0	0	0.0469842
FAR2	0.0131379	0.00701111	0.026459
GLS2	0	0.0256682	0.0581211
SLCO3A1	0.0217502	0.0239177	0.0669001
XAF1	0.0311989	0.0221992	0
CLDN18	0	0	0.0581543
FAM186B	0	0	0.089248
CDH7	0.0449882	0.0288098	0.0217448
RPS6KA6	0.00970663	0.0241732	0.0703748
TBC1D22A	0.0564489	0.0119411	0.00491609
TIGIT	0	0.0134359	0.0304232
CCDC171	0.00743444	0.0264494	0.0219597
CLDN4	0.0570315	0.0676335	0
PLXDC1	0	0.0393868	0.100332
CENPU	0	0.011198	0
RHOXF1	0	0	0
MACROD1	0.0263288	0.0187339	0.0666594
ZNF540	0.0100396	0.0214307	0
OR7D2	0	0	0.103199
LPAR5	0	0	0
SLC17A6	0.0153256	0.0109047	0.0987671
TMEM241	0.031404	0.0223451	0.0505965
CEL	0	0	0.102719
SLC66A3	0.133115	0	0
ABCC1	0.0390839	0.0139048	0.0367325
ABCC1	0.0390839	0.0139048	0.0367325
EEFSEC	0.0148191	0.0175739	0.0238757
EEFSEC	0.0148191	0.0175739	0.0238757
CCDC7	0.0115442	0.0225889	0.0534733
MND1	0	0	0.0144088
NOD1	0.0116154	0.0165296	0.0187142
ARHGAP27	0.0466609	0.022134	0
ARHGAP27	0.0466609	0.022134	0
ARHGAP27	0.0466609	0.022134	0
SLC47A2	0.0154879	0.0881618	0
BCAR3	0.0640355	0.0377079	0
NEUROG1	0	0	0
CD93	0	0	0
TSNARE1	0.0593605	0.0328512	0.0265663
TAS2R30	0	0	0
TAS2R30	0	0	0
TAS2R30	0	0	0
CCDC177	0	0	0
ZNF474	0.0787018	0.0186664	0
ZFPM1	0.0451494	0	0.0606187
STKLD1	0.0635941	0.0452496	0
STKLD1	0.0635941	0.0452496	0
LDB3	0.00932012	0.00663163	0.0750806
TMEM179	0.0240598	0.0239673	0.0542695
TMEM179	0.0240598	0.0239673	0.0542695
TUBA3D	0	0	0
SHISA8	0	0	0
PLSCR3	0	0	0
PLSCR3	0	0	0
POU2F2	0.0855692	0.0202953	0.018382
SNURF	0	0.058838	0
RTL9	0.0129251	0.0321886	0.0208244
ANKRD23	0	0	0
CCDC173	0.0128668	0.036621	0
PAK6	0.0629598	0.0149328	0.0507189
DNAI1	0.0396525	0.00705357	0
MYRFL	0	0.077043	0.0379239
DIAPH2	0.0184888	0.00779585	0.0319948
TMEM176A	0	0.0951058	0
ARHGAP44	0.0280589	0.0443666	0.05023
TRIM75P	0	0	0
CFAP300	0.0339584	0.0604068	0.0273561
NSMCE2	0.0320324	0.0390725	0.0184318
CUX2	0.0298786	0.0155905	0.0417204
RPL3L	0	0	0.148969
KIAA1324L	0.031037	0.00981513	0.0555615
DMRTC1	0.0263362	0.0687106	0.0141439
ARMC12	0	0	0.0842845
TMEM119	0.148829	0	0
RBMS1	0.00568645	0.0121384	0.0595512
LDHAL6B	0	0	0
AVEN	0.00728672	0.0103696	0.06457
SYT14	0.00699035	0.0348173	0.0563125
CLN3	0.0880848	0	0
ART4	0	0	0
FSHB	0.148461	0	0
C19orf67	0.148252	0	0
C19orf67	0.148252	0	0
PRKCE	0.0152668	0.023397	0.0340574
PAM16	0.0261958	0.0372786	0.0844106
PAM16	0.0261958	0.0372786	0.0844106
HES7	0	0	0
SDHAF3	0.0393486	0.0279981	0.0316983
SLCO1A2	0.00406608	0.0723292	0
CMSS1	0.0190505	0.0542207	0.027903
OTUD7A	0.0159391	0.0340238	0.0256803
DEFB131B	0	0.146832	0
FCN1	0.0429303	0.0305466	0
ITPR1	0.0177779	0.0139146	0.0143214
DPPA3	0	0.1464	0
LYVE1	0	0.0245833	0
PMEL	0	0	0.105702
KCNK9	0.0183077	0	0.108154
NDUFAF2	0.0151625	0.0388393	0.0195433
SLC9A3	0.0233444	0	0
SLC9A3	0.0233444	0	0
LMOD3	0	0.083247	0.0628326
C19orf57	0	0.0930186	0.0421247
C19orf57	0	0.0930186	0.0421247
SLC25A26	0.0198099	0.0317149	0.0438855
SLC25A26	0.0198099	0.0317149	0.0438855
TMEM117	0.014794	0.0283405	0.0495041
TAF1A	0	0	0.0316998
B3GNT2	0	0.0156704	0
MKRN2OS	0.0136633	0.0388877	0
MFSD14A	0.0278352	0	0
GALNT6	0.0454265	0.0107742	0
PLCB2	0	0	0
FGF14	0.0136676	0.0194501	0.0484453
CAV2	0	0.0162207	0.0918222
ELAVL2	0.00925205	0.0394991	0.00745322
EVI2B	0	0.0433889	0
TGM5	0	0.14365	0
TMEM262	0.143362	0	0
CC2D2B	0.0151154	0.0143403	0.0487064
SLCO5A1	0	0.0160216	0.0423244
SLC35F2	0	0.0130639	0
ZNRF2	0.00758457	0.0269836	0.0366597
SLC38A5	0	0.0765033	0
PCDH11X	0.000746731	0.0138145	0.0830135
RERG	0.0470913	0.0465379	0.0252904
SARS2	0	0.0286899	0
SARS2	0	0.0286899	0
KLF8	0.0213001	0.0227338	0
ARHGEF37	0.00759106	0.0108027	0.0489213
RANBP17	0.011507	0.0286569	0.0185395
SLC25A24	0.0188671	0.0469863	0.0151989
SLC25A24	0.0188671	0.0469863	0.0151989
MCMDC2	0.0122852	0.00874138	0.0593798
PAK5	0.00835688	0.0297312	0.0605888
FAM155A	0.0152186	0.0121026	0.0576929
TNNC2	0	0.0425813	0
COLEC12	0.0411045	0.017061	0.0386315
STC1	0	0	0
FOXO6	0.0581703	0	0.0468606
FOXO6	0.0581703	0	0.0468606
SDR42E2	0	0	0.0387977
SLC10A1	0	0	0.0930469
ZSCAN5A	0.0169512	0.0452305	0.0204832
TPD52L1	0.00867124	0.0462744	0.0279414
SLC6A4	0	0	0.0974378
PDE8B	0.00861903	0.0204426	0.060175
PRIMA1	0.0179582	0	0
PRIMA1	0.0179582	0	0
TMPRSS11D	0	0.0426218	0.0643396
DOC2A	0.0354932	0	0
NRG2	0.0352758	0.0136909	0.0206671
AMMECR1	0.0153682	0.0236927	0.049521
ATF7IP2	0.0240535	0.0256725	0.0452127
PPP5D1	0.0261709	0.0484163	0.0252992
CCDC107	0	0.139219	0
SHANK2	0.0192746	0.0240006	0.0426997
SYCP2L	0.00681397	0.0533324	0.0219567
EPHA5	0.0305293	0.0230006	0.0173602
SLIT2	0.0017095	0.0328421	0.0688565
DMRTC1B	0.0263348	0.00624607	0.0282862
LTBP2	0.0220751	0.023561	0.0444579
KBTBD12	0.0260999	0.0433326	0
STIMATE-MUSTN1	0.0293393	0.020876	0.0630266
SIGLEC10	0	0	0
FANCC	0.0173062	0.012314	0.0495695
MMRN2	0.0371361	0.0264237	0
C3orf49	0.042964	0	0
FANCB	0	0.0604215	0.0273627
PITPNM3	0.0239417	0	0.0578605
C16orf74	0.0516191	0.00734579	0
STK32C	0.0760183	0.021636	0.00816513
FLT3LG	0.0524133	0	0.0844457
SLC5A12	0.033518	0	0.0180009
FMNL1	0.0974249	0	0.0392415
KCNAB1	0.00628411	0.0268283	0.0445485
CCDC116	0.136618	0	0
ADAM8	0	0.0620742	0
CCDC102A	0.0258392	0.110313	0
SQOR	0	0.0298288	0.0844274
ADK	0.0124067	0.0248785	0.0254407
ALOXE3	0	0.13561	0
MYO16	0.0123602	0.0263842	0.0265521
TTLL6	0.0114629	0.0244688	0.0184684
PCLAF	0	0	0.0434236
SPDYE11	0	0	0.107675
CCDC158	0.0115773	0.0205943	0.0652848
NEGR1	0.00781911	0.039451	0.027486
NUBPL	0.0101848	0.0193251	0.0546977
ASB5	0	0.0140356	0.0635622
ADAM21	0	0	0
UPB1	0	0.104641	0.0296174
LHX9	0	0	0.0430682
SPHKAP	0.0281163	0.0222287	0.0201331
SLC22A18	0	0.0527041	0
SLC22A18	0	0.0527041	0
CNIH3	0.016482	0.0190573	0.0564293
FGF11	0.0945704	0	0
FGF11	0.0945704	0	0
RAET1E	0.0427933	0	0
ROR1	0.0433053	0.0176076	0
IGSF3	0	0	0.130516
USP17L17	0	0	0
USP17L20	0	0	0
SOCS2	0	0	0
C1QTNF2	0	0	0.0887294
IGFL2	0	0	0
BCKDHA	0.0926995	0	0
ODAPH	0	0	0
TJP2	0.0123289	0.052635	0.00662125
NCF1	0	0	0.131747
GNA14	0.0307774	0.0338444	0.00901582
TMEM235	0	0	0.104927
KIAA0040	0	0	0
HFM1	0.0262427	0.0155605	0.0211404
SPAG1	0.0186506	0.00884709	0
HIRA	0.0377854	0.00768165	0.0521811
EVC2	0.0453459	0.0215102	0
GHR	0.00422343	0.0225385	0.0544366
SPTSSB	0.0673117	0	0.0361498
SHOC1	0.00579058	0.0247213	0.0839654
ADAP2	0.071375	0	0
ARMH1	0.0371452	0.0528604	0
SYTL1	0	0	0
MARCHF1	0.0109953	0.0104315	0.0448783
FOXC1	0	0	0
ENOX2	0.0225119	0.0416471	0.0181351
SSTR3	0	0	0
KCNE1B	0	0.0338408	0.0766263
CPS1	0.0125152	0.0311676	0.0352867
CNTNAP3B	0.0184431	0.013123	0.0297146
MSH5	0	0.0389951	0.0441486
MSH5	0	0.0389951	0.0441486
MSH5	0	0.0389951	0.0441486
MSH5	0	0.0389951	0.0441486
MSH5	0	0.0389951	0.0441486
MSH5	0	0.0389951	0.0441486
MSH5	0	0.0389951	0.0441486
MSH5	0	0.0389951	0.0441486
IL32	0.037302	0	0
ITPR3	0.00826959	0.00588413	0.0666178
SPATA6L	0.0111259	0.0197913	0
OCLN	0.0191521	0	0.0462852
OCLN	0.0191521	0	0.0462852
GDF5	0	0.104777	0
ATG10	0.0227415	0.0367761	0.0166546
RGS14	0.128861	0	0
PACSIN1	0.0728912	0.0259324	0
RAD9B	0	0.0442073	0.0333665
MYOM2	0.0418381	0.0111635	0.0168519
MYOM2	0.0418381	0.0111635	0.0168519
FCGR1B	0	0	0
FOXE1	0	0.128451	0
CDR2	0.00690808	0.00983073	0.0333899
SLC7A8	0.0215906	0	0.0521784
ZMYND12	0.0243102	0.0345953	0
ACTR3C	0.00789657	0.0505684	0.0127226
TEX45	0	0.0579584	0
ZNF804A	0.00924173	0.0131517	0.0119118
STXBP5L	0.0121972	0.0208291	0.0432334
ERFE	0.126932	0	0
RABGEF1	0.0584889	0.0138724	0.00785286
SPICE1	0.0347855	0.0185634	0.0140112
BRIP1	0	0.0145917	0.0881072
WDR88	0	0	0
GPR150	0	0	0
ANKRD45	0	0.0145793	0.0165061
LMO7	0.00526418	0.0318382	0.00848139
AGAP5	0.0263976	0	0
FBXO24	0.0367795	0.0261701	0
GXYLT2	0	0.024439	0
DRD1	0	0	0
SERPINE1	0.103799	0	0
FER1L5	0.0101403	0.00721519	0
ARSG	0.0732143	0.00548366	0
TSPAN9	0.0150619	0.015004	0.0194136
SKOR1	0.042359	0.0301401	0
TMIE	0	0.0274131	0
ESRRG	0.0218512	0.020495	0.0304048
APOL3	0.0731478	0	0
CALCA	0	0.0788646	0
ZNF385C	0.0172892	0.0184529	0.055711
OR2T33	0	0	0
DNAAF3	0	0	0
LRFN2	0.0321912	0.0274864	0.0363054
ZAP70	0	0	0
ARHGAP4	0.0228075	0.0162284	0.0367463
FLVCR2	0.0148998	0.0212036	0.0120029
FAM72C	0	0	0.0611635
PRR4	0	0.123669	0
PRR4	0	0.123669	0
PRR4	0	0.123669	0
ASB14	0	0.0184211	0
TTLL11	0.0231972	0.00495171	0.0597987
DHH	0	0	0
TBX10	0	0	0.122971
ZBED6	0.0212606	0.0226916	0.017127
CENPS	0	0	0
SAA2	0	0.0952068	0
SYT2	0.00525803	0.0187065	0.0423574
ALDH8A1	0	0.0274081	0
ZNF625	0	0	0.0693373
PCDHA3	0.00596461	0.0254643	0.0576593
STK3	0.0187434	0.0101986	0.00532913
PDF	0	0.12202	0
SULT1C2	0	0.0210765	0
CDC42BPG	0	0	0
PILRB	0.0405102	0	0
L3MBTL4	0.00684229	0.0331062	0.0352767
HMX1	0	0	0.0394121
HMX1	0	0	0.0394121
CCDC138	0.0191517	0.00908476	0.0411416
ZNF732	0	0.0773167	0
PGF	0.0456944	0	0
PLEKHG5	0	0.00830892	0
MCF2	0.00498365	0.0531909	0
SLC22A6	0.0778078	0	0
RASSF5	0.0153867	0.0218965	0
ELANE	0.120431	0	0
ELANE	0.120431	0	0
JAZF1	0.00359896	0.025608	0.0260931
CDKAL1	0.0144473	0.00963735	0.0247316
ZNF707	0.0856099	0	0.0344826
ZNF707	0.0856099	0	0.0344826
OIP5	0	0.0192308	0.0435447
FBXO16	0.0443843	0.0157906	0.0429059
ASAH2	0.0130019	0.00925138	0.0314221
ARNTL2	0.0136359	0.0194049	0.0219695
FCGR3A	0	0	0
METTL24	0.00560971	0.00798305	0.0632666
GPBAR1	0	0	0
TNFRSF10D	0.0443206	0	0
GRK5	0.017494	0.0177823	0.0442913
MAP3K7CL	0.00640348	0.0546758	0.010317
SEMA3A	0.0187793	0.0233838	0
ATP2B3	0	0	0.0622328
TBXA2R	0	0.0362568	0.0820969
PRKCG	0	0.0472655	0.0356748
SLC3A1	0	0.0681851	0
RAB38	0	0.00721031	0.0653058
IL20RB	0	0.00691425	0.0626243
FCGR1A	0	0.0910783	0
EFHC2	0.0289681	0.00916086	0.0103716
BRCA2	0.0147973	0	0.0476814
CELSR1	0.0285917	0.0178011	0.00575818
SRRM4	0	0.0197642	0.0447523
ZNF709	0	0	0.0578341
DAW1	0	0.0168296	0
STAB1	0.0432292	0	0
TMEM238L	0	0	0
LRRC56	0	0	0.11681
LRRC56	0	0	0.11681
APLF	0.0133882	0.00714468	0.0161778
TNFRSF25	0.116513	0	0
SCML2	0.0109247	0.02332	0.0440032
COX6B2	0.116427	0	0
CUBN	0.00824231	0.0175942	0.0265592
PDC	0	0.0255541	0
TUBA3E	0	0	0
TRPM5	0.102032	0	0
WDR38	0	0	0
NCF2	0.0356932	0.0507942	0
NPAP1	0.0819635	0	0
FARS2	0.013311	0.0149962	0.0339562
TMEM102	0	0	0
TMEM102	0	0	0
LOXL2	0.00490705	0	0.047436
NRXN3	0.00296937	0.0139974	0.0538211
RBP7	0	0.0476666	0.0539662
WSCD2	0.0311863	0	0.0502458
P2RY12	0.0132868	0.0189081	0.021407
CBFA2T3	0.0123151	0.0175253	0.0496036
RBM11	0.0514799	0	0
ADGRE2	0.0136505	0.0194257	0
LYNX1-SLURP2	0.045372	0.0322839	0
SP7	0.0336295	0.0239287	0
DOC2B	0.0486517	0.0461567	0
DOC2B	0.0486517	0.0461567	0
HPRT1	0	0.0297225	0.050476
GYPC	0.0155479	0.0110629	0.0751499
PRSS23	0	0.0027706	0.0250941
DIPK2B	0	0	0
GRIN3A	0.0148904	0.0370828	0.0239907
DUSP2	0	0	0
ITGB3BP	0.0247223	0.03225	0.00663856
ZNF727	0.0473788	0	0
SNX31	0.0208852	0.0198141	0
SAMD12	0	0.00725509	0.0868329
NT5DC1	0.0254383	0.0150836	0
CALY	0	0.0348615	0.0789376
SPEF1	0	0.113698	0
GSG1	0	0	0.100777
CDHR2	0	0.0167751	0.0379842
RASGEF1A	0.0174132	0.00619507	0
WNK4	0.0382971	0.0272499	0
HSD11B2	0	0	0
PLCB4	0.00916727	0.0206557	0.0221548
SH3BP5	0.0217279	0	0.0700138
CPPED1	0.0174953	0.0217851	0.0211407
CNBD2	0.0413876	0.0176693	0.0133363
TMEM269	0.039872	0	0.0642398
PDE4D	0.0109562	0.0167464	0.0222285
GUCA1A	0	0.090984	0
GUCA1A	0	0.090984	0
CES3	0	0	0
RNF212	0	0.015648	0
PTGES	0.0428399	0	0.0690215
PIK3CD	0.0162883	0	0.0787285
DEPDC4	0.00993877	0.0282873	0.0320257
AJAP1	0	0.00650243	0.0294472
GABRA4	0.0337552	0	0
SMYD3	0.009146	0.021298	0.0281316
C15orf48	0	0	0.111384
ADAM20	0.049792	0	0
PLK5	0.0674679	0.016002	0
NCKAP1L	0.0124818	0.0355251	0
SHQ1	0.0111902	0.0238869	0
WDR25	0.00819076	0.0233122	0.0395896
CENPI	0	0	0
GCK	0	0.0244786	0.0184758
DRC1	0.0345066	0	0
DCAF4L1	0	0	0
VENTX	0	0.110097	0
KLB	0	0	0.0227647
CEP112	0.00679363	0.0169187	0.0109455
DEPDC1B	0	0	0.0589888
VWA3A	0.00978203	0.00696029	0
TCTE3	0	0	0
TCTE3	0	0	0
ULBP1	0	0	0
MGAT4C	0.02426	0.017262	0
MGAT4C	0.02426	0.017262	0
MGAT4C	0.02426	0.017262	0
FAM151B	0.0461748	0.0164276	0
NHLH1	0.109129	0	0
CNN1	0.109072	0	0
VAX2	0	0.00692044	0.0783504
EPHX3	0	0.0688189	0
ST3GAL3	0.0195771	0.0198998	0.0270357
C1QL4	0	0	0
LCTL	0	0.0238523	0
ACRBP	0	0	0.108503
ASS1	0.0111913	0.0159261	0.0721237
TTC23L	0.0519784	0	0.016749
SLC1A5	0	0.0327054	0
RSRC1	0.0243562	0.0173304	0.0115416
CCDC150	0	0.0180909	0.00819273
PPCDC	0.0402798	0.00955354	0.0108161
NRROS	0.0847446	0	0
GPR139	0	0	0.0957178
RBM24	0	0.107536	0
KCNV2	0	0.10739	0
GNAT2	0.0377941	0.053784	0
MMP11	0	0.0278697	0.063106
MMP11	0	0.0278697	0.063106
PRIM2	0.00379598	0.00810295	0.051985
LHFPL5	0.026155	0.00930514	0
KITLG	0.00715684	0.0101847	0.0230615
CNDP1	0.0358676	0	0
C8orf88	0.0235446	0.0167529	0
SUMF1	0.00740021	0.0111161	0.0476914
GLT8D2	0.0419033	0.0119263	0
PATJ	0.00577825	0.0421423	0.0186192
SPOUT1	0.0621332	0.0442102	0
EYA1	0.0223599	0.00568212	0.0180126
SVIL	0.00451053	0.00641882	0.0363357
OR3A1	0	0	0
SH2D3C	0.0312043	0.0111015	0.0251374
RAB27B	0.017737	0.0328135	0.0228616
ARL15	0.00590866	0.0241744	0.0404589
TTLL2	0.0366065	0.0390704	0.0294893
PRKY	0.0351501	0.00833688	0.0188773
UBE3D	0.0290672	0.0155118	0.0292698
CBY3	0	0	0
CBY3	0	0	0
CCDC168	0.0212159	0.0150959	0.0683639
HLA-DOB	0	0.10465	0
HLA-DOB	0	0.10465	0
HLA-DOB	0	0.10465	0
HLA-DOB	0	0.10465	0
HLA-DOB	0	0.10465	0
HLA-DOB	0	0.10465	0
CHEK2	0.0345773	0	0.0557092
FRMD1	0.104287	0	0
ARHGEF28	0.0059862	0.0127782	0.0385787
METTL15	0.00752421	0.00856602	0.0121226
TUBA4B	0.0664997	0.0236585	0
FIGNL2	0	0.0289998	0.0328324
ENPP3	0.00529701	0.0452283	0.00853428
NKAIN3	0.0234949	0.0155234	0.00405576
PFKFB1	0.0288328	0	0.0309693
ERFL	0.0908487	0	0
TENM3	0.00573762	0.0102063	0.0431395
DDX43	0	0	0.0446554
ARHGAP6	0.0034484	0.0196294	0.0166677
FBXO39	0.0905225	0	0
TEX15	0.0154732	0.0165147	0
PLEKHD1	0.0403477	0	0
UMAD1	0.0134782	0.0123303	0.0248175
GLT1D1	0.00479103	0.020454	0.0540335
SLC4A9	0	0	0.0679317
CTCFL	0	0	0.102611
CFAP46	0.0328163	0.0300215	0
FAM72A	0	0.0737741	0
PTAFR	0.0134748	0	0
PDE10A	0.0123985	0.0217157	0.0261223
CFAP100	0.0151324	0	0.048761
EBF1	0.0171594	0.00665976	0.0175931
GABRR2	0.0310784	0.00737115	0
PDE6H	0	0.101649	0
SLC4A5	0	0.0176306	0
XKR6	0.00618289	0.0117316	0.0232436
PROK1	0.101501	0	0
SHTN1	0.0308541	0.00182949	0.0289978
ADAMTS13	0.0699558	0.0199105	0
ADAMTS13	0.0699558	0.0199105	0
SARNP	0	0.027485	0
ABCC2	0	0.0192308	0
P2RY6	0	0.0131456	0
ZC3H12D	0.0494689	0.011733	0
STARD5	0.0416535	0.0592761	0
TBC1D30	0.025079	0.0312282	0
NAGS	0	0.10086	0
ZSWIM4	0.0514183	0	0
ZSWIM4	0.0514183	0	0
CDH1	0	0.00912831	0.0516735
STAC3	0	0	0
ICOSLG	0.0263117	0	0
ACSM5	0.0396338	0.028201	0
S1PR5	0	0	0
MEIOC	0	0.0529051	0
CTAGE6	0	0	0
CTAGE6	0	0	0
SNX10	0	0.0108796	0.0246349
CYP2E1	0.0154412	0.032961	0
CDH26	0	0.0296624	0
RASL11B	0	0.0992527	0
GPR183	0	0	0.078956
KIF25	0	0	0.0831354
ZNF20	0.0265288	0.0188762	0.0427418
TSGA10	0.0359661	0.0312782	0
LRP11	0.0552798	0.00983342	0.022266
MESP2	0	0.0987555	0
MYH15	0.0253857	0.0421468	0
CELF6	0	0.0126566	0.0859759
TBC1D3H	0	0	0
TBC1D3H	0	0	0
CSF1R	0.0104895	0	0.0169001
UPK3A	0	0	0
OR6C3	0	0	0
RDH13	0.0587469	0	0
RDH13	0.0587469	0	0
RDH13	0.0587469	0	0
RDH13	0.0587469	0	0
RDH13	0.0587469	0	0
RDH13	0.0587469	0	0
RDH13	0.0587469	0	0
RDH13	0.0587469	0	0
RDH13	0.0587469	0	0
RDH13	0.0587469	0	0
ENOX1	0.0164866	0.0164232	0.0283332
ANKRD55	0	0.0134208	0.0227918
HBD	0	0	0
GPAT2	0.0720043	0.0256169	0
CD109	0	0.00338354	0
ERICH6	0.0571807	0.0101716	0
NELL1	0.0020865	0.0153411	0.0291344
DCST2	0	0.0293836	0
DNAH10	0.00726341	0.0155046	0.0292561
DNAH10	0.00726341	0.0155046	0.0292561
KCTD19	0.0168814	0.0120118	0.054397
MYBPH	0	0	0
FAM133A	0.0164715	0	0
HABP2	0.0162574	0.0347033	0
ADAMTS18	0.0336617	0.0311371	0
KCNH7	0.00539385	0.00959483	0.0412789
ZBTB7C	0.0475846	0.00583764	0.0158619
KCNJ3	0.00392661	0.0251454	0.0126527
RMDN2	0.00875576	0.0155751	0.0282137
ACER2	0	0.0206191	0.0233441
PDGFD	0.012252	0.0122049	0.00394796
LURAP1L	0	0.00933439	0
SPTLC3	0.00787127	0.0196025	0
PIWIL4	0	0.0520207	0.0130879
TTC4	0	0.0167347	0
RBKS	0.0172975	0.0287183	0
AWAT2	0	0.0954499	0
STAC	0.0263118	0.0160473	0
ADAMTS15	0.0227787	0	0
S100A14	0	0	0
SIGLEC15	0	0.0243457	0
ANAPC10	0.0141817	0.016818	0.0152325
STARD6	0	0.0266871	0.0302141
AHSG	0	0	0
OR51M1	0.0666826	0	0
RNF212B	0.00714848	0.00508642	0
FAM205C	0.0940904	0	0
ST8SIA4	0.00654099	0	0.0632311
ARID3C	0.0939641	0	0
CHST5	0.0938941	0	0
AMH	0	0	0
FOXP1	0.0169742	0.0113673	0.00804352
TAFA1	0.0232821	0.0182228	0.0187555
PPARGC1B	0.0151587	0.00719066	0.0162819
OR52K1	0	0	0.0935743
ACSL5	0	0.0164977	0
CCDC146	0.0243446	0.0368095	0.0147085
KLF1	0	0	0
SLC14A1	0.0288671	0	0
SRXN1	0.0932964	0	0
STEAP1	0	0.0432299	0
INPP5D	0.00852014	0.015156	0
INPP5D	0.00852014	0.015156	0
RASGRF2	0.00467175	0.0216069	0.0188172
TRPV4	0	0.0267365	0.0403599
PKN3	0.0684535	0.0243537	0
PRSS51	0.0194791	0.0138601	0.0313838
RXRG	0.0425506	0.0201843	0
CNTNAP4	0	0.00949115	0.0394002
POLQ	0	0.0194605	0.0352518
OLFML3	0	0.0319271	0
CD3G	0	0	0
EPX	0.050628	0	0
APOL4	0	0.028533	0
LAPTM5	0	0	0
EGFL7	0	0	0.0734608
ADGRG2	0	0.00336326	0.0533085
ZNF311	0	0.0425813	0
ZNF311	0	0.0425813	0
ZNF311	0	0.0425813	0
ZNF311	0	0.0425813	0
ZNF311	0	0.0425813	0
ZNF311	0	0.0425813	0
ZNF311	0	0.0425813	0
CNTNAP3	0.0292379	0.0124823	0.00471067
TMEM200A	0.00814982	0	0.0262612
OR4D1	0	0	0.0914258
PRAM1	0.0500809	0	0
HBZ	0	0	0
GLIPR1L1	0	0.0124944	0
CPEB1	0.0119292	0.0127321	0.0288295
CPEB1	0.0119292	0.0127321	0.0288295
PCDHA4	0.00306798	0.0283788	0
FAM72D	0	0	0
RAPGEF6	0.0119294	0.0106103	0.00480503
GVQW2	0.02602	0.0277713	0.0209611
PRX	0.0300447	0	0.0484065
SYDE2	0	0	0
PNLDC1	0.0308099	0.0219225	0
GALNT14	0.0077253	0.012826	0.0373399
FGD5	0	0.0144983	0.0738645
ARHGDIB	0.0639912	0	0
LPAR3	0.0154457	0.0329707	0
ILDR1	0	0	0
UPK1A	0.0526629	0.0374717	0
CCL28	0	0	0
MYOG	0	0	0
MUC6	0	0	0
MUC6	0	0	0
RHOXF2	0.0898129	0	0
FRG2C	0	0	0
DOK6	0.00984277	0.0290145	0.0135927
CKLF	0	0.0327604	0
CFAP43	0.0184497	0.0306312	0
SCN7A	0.00606243	0.0366661	0.0244187
TREML2	0	0	0.089068
SPAG16	0.012312	0.0107514	0.0108199
RALYL	0	0.0273038	0.0315992
PCDH20	0	0	0
TENM2	0.018018	0.0100733	0.041471
ST6GALNAC5	0.0220503	0.0112069	0
CPA2	0	0	0.0885437
SLC39A8	0.0279759	0.0174177	0.00563418
FERMT3	0	0.026059	0
TMTC1	0.0288562	0.0300087	0
CCDC36	0.0211206	0	0
ZNF80	0	0	0
NFATC1	0.0330528	0.00335976	0.0456454
RBMS3	0.0140478	0.011245	0.00424369
POC1A	0.0158617	0	0.0255556
SPC25	0	0.045273	0.0128141
SPC25	0	0.045273	0.0128141
KLHL14	0	0.0134058	0.0404733
TEX28	0	0	0
HTRA4	0.087318	0	0
ULBP2	0.0872756	0	0
RPP21	0	0	0.0577541
RPP21	0	0	0.0577541
RPP21	0	0	0.0577541
RPP21	0	0	0.0577541
RPP21	0	0	0.0577541
RPP21	0	0	0.0577541
RPP21	0	0	0.0577541
ARHGEF16	0.0238285	0.0339098	0
USP50	0	0	0.0770829
P2RX5	0	0	0.0422351
TAS1R1	0	0.0550258	0
CHRNA3	0	0.0158773	0
MEIG1	0.0439758	0.0156452	0
IL6R	0.00980776	0.0139572	0.0474053
APOBEC3F	0	0	0
CD37	0	0.054927	0
CFAP45	0.0680066	0	0
CLEC12B	0	0.0548934	0
OR1L8	0.0387421	0	0
VGLL3	0	0	0.0442387
ARHGAP28	0.0033883	0.0216982	0.0327544
NFATC2	0.01075	0.0127484	0
RETREG1	0.0087518	0.00934087	0.0211507
KIAA1211L	0.00442528	0.012595	0.0213894
TULP2	0	0	0.0571173
CASC1	0.0507813	0.00516183	0
TRPC5OS	0	0	0
TGFBR2	0	0.0256122	0
MTFR1	0.0149427	0.0283528	0.0160499
ANGPTL6	0	0.0857571	0
BDNF	0	0.0667645	0.0151176
CCKAR	0	0	0
P4HA2	0.0182712	0.00866712	0.00981257
C2orf73	0	0.00834929	0.0378109
KSR2	0.00977123	0.00434538	0.029518
PTGS1	0	0	0
LRRC66	0	0	0
EFHB	0.0279877	0.0066381	0
WDPCP	0.00622846	0.0215258	0.0114686
CADPS2	0.00887087	0.00946794	0
GDPD5	0.00690263	0.00491149	0.0333635
STEAP4	0.0350131	0	0
ANGPT1	0.015212	0.0234519	0
CELA2B	0.024728	0.0175949	0
FGD2	0.0269059	0.0574338	0
MTTP	0.0104621	0	0
AIRE	0.0491973	0.0350058	0
GALNT5	0.0207356	0.00737709	0
GPR151	0	0	0
TMPRSS13	0	0.0466816	0
LGALS9C	0.0346121	0.0492557	0
LGALS9C	0.0346121	0.0492557	0
ANK1	0	0.0128888	0.0667072
MAP3K15	0.0121816	0.00866771	0.0130843
GJA9	0.0838278	0	0
KIAA1257	0.0135788	0.00966181	0.0437548
LY6G6C	0	0	0
LY6G6C	0	0	0
LY6G6C	0	0	0
LY6G6C	0	0	0
LY6G6C	0	0	0
LY6G6C	0	0	0
LY6G6C	0	0	0
FAM160A1	0	0.0171595	0.0233127
LCN9	0	0	0
MMP23B	0	0	0
GLRA4	0	0.0836963	0
BFSP1	0	0.011908	0.0404451
F10	0.0471543	0.0167761	0
LCP1	0	0.0156516	0
KCNE3	0	0	0
CD209	0.083241	0	0
VAMP8	0.0307889	0	0
EHHADH	0	0.014724	0.0222265
RFESD	0	0.0235895	0
OLFM4	0.0271131	0	0
MANSC4	0	0.0525209	0
CENPK	0	0.0197535	0.0223641
PROC	0	0.0828956	0
FKBP2	0	0	0
RAX2	0	0	0
SH3TC2	0.0271015	0	0
CYP27C1	0	0.012292	0.027833
WDR66	0.0147704	0.0105097	0.0118987
SUSD2	0.0827166	0	0
LAT2	0.0208806	0.044572	0
DUOXA1	0	0	0
PLCL1	0.00410304	0.0181007	0.0277646
BEAN1	0	0.0203109	0.0306602
ERC2	0.00722007	0.014478	0.0179777
VIT	0.0373535	0.0113908	0
C16orf96	0.0142506	0.0202797	0
KYAT1	0	0	0.0409822
STS	0.00959058	0.0129657	0.0108163
AGBL3	0.0117101	0.013887	0.0188667
MYO1G	0	0.0818989	0
CDS1	0.0184796	0.0328723	0
CFHR1	0	0	0.0816743
TRPM3	0.00617967	0.0170997	0.00774385
ITIH5	0.0234003	0.0166502	0
SPATA18	0	0	0
KIAA1217	0.00738736	0.0141923	0.0297554
NPM2	0	0	0
PRORP	0.0161827	0.0172719	0.0195545
MGST2	0.0420274	0	0
FBXW10	0.0178416	0.012695	0
TRPM6	0	0	0
ACSM6	0	0	0.0584759
ANGPTL3	0	0.0509978	0
LIN28A	0.0666509	0	0
GCM2	0	0.0508532	0
ST18	0.0108	0.00512309	0.037701
SLC5A2	0.0802007	0	0
LRRC36	0	0.0537439	0.0173848
DPH6	0.00766576	0.00954534	0.0308767
NEK10	0.00728926	0.0138309	0.039147
ADAMTS3	0.00437268	0.00155567	0.00352252
GPR1	0.0147485	0.0104941	0
GPR1	0.0147485	0.0104941	0
MAATS1	0.00983485	0	0
SMIM40	0.0797744	0	0
SMIM40	0.0797744	0	0
STRC	0	0	0.0527824
CABP4	0.0797037	0	0
LRRC74A	0.0286919	0.0204154	0
ADH4	0	0.0131368	0
EPHX4	0.0187827	0	0.0605236
SDR42E1	0	0	0.0448765
FOLH1	0.03967	0.0141134	0
SLC51B	0.0786788	0	0
IQCA1L	0.0430977	0	0
AGBL2	0.0112946	0.0160731	0
AGBL2	0.0112946	0.0160731	0
MIPOL1	0.0231143	0.0113862	0.0143233
ZNF185	0.0213496	0	0
GNLY	0	0	0
TEKT1	0.0147841	0.0210389	0
PDGFRL	0.07454	0	0
CALN1	0.0226541	0.0120894	0
PSTPIP1	0.0142855	0.0101647	0
ZNF564	0.0240826	0.0342714	0
FAM186A	0	0.00637038	0
BOLA2-SMG1P6	0.0551806	0	0
CCR9	0	0	0
GRM2	0	0.0776828	0
ARHGAP29	0	0.0142266	0
CT55	0.0424046	0	0
SPEF2	0.0128114	0.00683688	0.0206412
LRRC19	0	0.0357709	0
IL15RA	0.0182418	0	0.0587805
STIMATE	0.030828	0	0.0165562
OR4F6	0	0	0
MIA	0	0.0767586	0
NEK5	0.0132009	0.00939294	0.0106343
NRL	0.0361084	0.0256925	0
NRL	0.0361084	0.0256925	0
SVOP	0.00556105	0.0197845	0.0179194
SYNDIG1L	0	0	0
LANCL3	0.0111648	0.051637	0
GMFG	0	0	0
PPP1R14D	0	0	0.0765512
AK8	0.0205686	0.00585414	0.00662782
RTEL1-TNFRSF6B	0	0	0
MCUB	0.0147121	0.017447	0
TLR1	0.00952854	0	0
SEMA3F	0.0370389	0	0
DET1	0.012065	0	0
FCGR2A	0.0339137	0	0
KCTD8	0.00916993	0.00489357	0.0147741
GMNC	0.0158777	0	0
TMEM204	0	0	0.075515
SMAD6	0.0312713	0.00556267	0
CHD5	0.0320991	0.0228397	0
HMX3	0	0	0
PLCL2	0.00656584	0.0186874	0.0105785
PLCL2	0.00656584	0.0186874	0.0105785
STRIT1	0	0	0
MYLK4	0	0.035959	0
CCDC62	0.0356713	0	0.0191573
ACTN3	0.0744102	0	0
TMEM72	0.0245278	0	0.039518
ACSBG2	0.0108946	0.0232557	0.0175528
STARD8	0	0.0172082	0
CDKL3	0	0.0211778	0.0119883
TTC24	0	0	0
COL10A1	0	0	0
RBP2	0.0226184	0.0321878	0
BCO1	0	0.0683925	0
PLS1	0.0268701	0	0.0173167
ZNF385D	0.00327861	0.0107312	0.033807
PROKR1	0	0	0
VN1R2	0	0	0
PCBP3	0.0168755	0.0030019	0.0237904
CACNA1C	0.00606675	0.0154169	0.0293233
CACNA1C	0.00606675	0.0154169	0.0293233
SRRM3	0	0.0105027	0.0356722
PACRG	0.0107114	0.0129567	0.0103546
SAMD13	0	0.0244797	0
ANG	0.0425995	0.0303112	0
CLYBL	0.0173575	0.016982	0
FAM174B	0.00982484	0.0233025	0
CLDN2	0.0205303	0.0438242	0
ANKRD30BL	0.0114193	0.0121879	0.00919907
STX3	0	0.0145551	0
SPATA3	0.0362913	0	0
SPIB	0	0.0724667	0
IGLL1	0	0	0
MYO7A	0.0289772	0.00515459	0.0116716
PROKR2	0.0511167	0	0
CTRC	0	0	0
GABRG2	0.00386826	0.0550484	0
OSBPL10	0.00450488	0.00747925	0.0362902
BCL6B	0	0	0
CARD14	0	0.011399	0
KEL	0.0593174	0	0
KEL	0.0593174	0	0
PCDHA2	0	0.0103088	0.0326795
DNAH9	0.00848714	0.0144934	0.0218785
GCHFR	0	0	0
EQTN	0.0504335	0	0
TNFRSF1B	0	0	0
A3GALT2	0	0	0.0708467
COL2A1	0.0199518	0.0425894	0
CLCNKA	0	0	0
CLIC2	0	0.00767245	0.0173729
LRRC2	0	0.020788	0
SPINK13	0	0	0.0561756
DIAPH3	0.0189693	0.00629878	0.0142625
COBLL1	0.00663195	0.00943777	0.0106851
KIRREL3	0.019555	0.00541106	0.0140027
TEX14	0.0139658	0.00993722	0.0150007
WWOX	0.0147189	0.0120843	0.00820883
LRGUK	0.013771	0.0032662	0
COL5A1	0.0155195	0.0088342	0
MYO15A	0	0.0378438	0
SMCO4	0	0	0
TNFSF13B	0	0.00783355	0.053213
FABP12	0	0.0700991	0
C11orf21	0	0	0
ACMSD	0	0.0141418	0.0160108
TRIM5	0.00457634	0.0113969	0.00737318
SLC6A12	0.051461	0.0183082	0
NUDT3	0.0223106	0.0119061	0
GDF15	0	0	0
MGMT	0.012447	0.00590433	0.010027
ADAP1	0	0.0155955	0.0176565
INPP4B	0.010704	0.0157767	0
RSPO4	0.0143692	0	0
ZNF705E	0	0	0
BTK	0	0.0108449	0
ZNF878	0.0688311	0	0
S100A4	0	0.068745	0
EPHA1	0	0	0.0546871
EPHA1	0	0	0.0546871
ARRDC2	0.0485904	0	0
BNC1	0	0.0311287	0
MFAP5	0	0.0175563	0
CRYAA	0	0	0
FAM166C	0	0.0529207	0
SDK1	0.0104195	0.0115842	0.0073445
NIBAN2	0.0342277	0.00608858	0.0137865
ARHGAP8	0	0.0244084	0
RUFY4	0.0679834	0	0
SLCO4A1	0	0.020721	0
FAM20A	0	0.00676825	0
TEX29	0	0.0319561	0
ADGRF3	0.0163083	0.011604	0.0262751
PP2D1	0	0.027761	0.0314299
NECAB1	0.00375908	0.00267473	0
FHIT	0.00712261	0.010136	0.0249763
TNMD	0	0	0
TMEM232	0.0154148	0.0119653	0.00225778
ZNF837	0	0.0668691	0
ZNF750	0	0.0423521	0
DUOX2	0	0.0206704	0
GOLGA6B	0	0	0
HAUS7	0.0131707	0.00937145	0
ACTA2	0	0.00796985	0
SPTB	0	0.0268469	0
DNAJC22	0	0.0420739	0
CFAP52	0	0.0469765	0
ZNF534	0	0	0.0439024
F2	0	0.0662369	0
CARD9	0	0	0
CFTR	0	0	0.0497209
LACC1	0	0.0306133	0
SVEP1	0.00587254	0.00626781	0
FGF13	0.0072552	0.0103247	0.015029
GCH1	0	0	0
FOXR1	0.0658191	0	0
FOXR1	0.0658191	0	0
REN	0.0355002	0	0
POU5F1	0	0	0
POU5F1	0	0	0
POU5F1	0	0	0
POU5F1	0	0	0
POU5F1	0	0	0
POU5F1	0	0	0
POU5F1	0	0	0
PDCD1LG2	0.0103738	0.00738134	0
KLRK1	0	0	0.0520145
PPM1N	0	0.065306	0
NXPH4	0.0652737	0	0
SFTPD	0.0421325	0	0
MOGAT1	0.0164668	0.0351503	0
SIM2	0.0124054	0.0176538	0
PIWIL2	0.0153241	0.0109037	0
GABRA5	0.0153157	0	0
CARD10	0.0647927	0	0
TTC34	0.026617	0.00541114	0.00612627
TTC34	0.026617	0.00541114	0.00612627
UCHL3	0.0111464	0.0396555	0
NOX1	0	0	0
SLC26A4	0.0110601	0	0.0534586
POMC	0	0	0
TSHZ2	0.00602535	0.00342981	0.0310648
KRT18	0	0	0
RNF144B	0.0231914	0.0165015	0
EFCAB13	0.00533983	0.0265965	0.0172065
KCNV1	0	0	0
ATP23	0	0.0253304	0.0191187
ATP23	0	0.0253304	0.0191187
FSD2	0.0124284	0	0.020024
CYYR1	0	0	0.00948266
LAMA3	0.0165362	0.0151279	0
DQX1	0	0	0
CHRNA5	0.0635535	0	0
LACTB2	0.0186086	0	0
HRH4	0	0.0232055	0
TP53TG5	0	0.0126917	0.0287381
POU2F3	0	0.0322975	0
CNTNAP3C	0.0051525	0.0073324	0.0249043
PCDHB1	0	0	0
ZNF728	0.0222747	0.0316986	0
VIPR1	0	0	0.0631007
CHRFAM7A	0	0	0.02814
CHRFAM7A	0	0	0.02814
C12orf75	0.00783818	0.00557717	0.00631424
STX19	0	0.0630163	0
MYH11	0.00409517	0.0116555	0
MYH11	0.00409517	0.0116555	0
KIF6	0.0143442	0.0158767	0
BPIFB6	0	0	0
SLA2	0	0.0397093	0
PTER	0	0.0233548	0.0132207
OPN3	0.0144423	0.0102762	0
OR8A1	0	0	0.0623618
RAET1L	0	0.0622984	0
TECTB	0	0.0621717	0
ZBBX	0.00893551	0.00635796	0.0431894
MYO1D	0.00983038	0.00582891	0.0237573
DES	0	0	0
GABRA1	0	0.0423697	0
RD3	0	0	0.061932
FAM83F	0	0	0
CACNG6	0.0618436	0	0
COL17A1	0	0	0
CNTNAP2	0.00355438	0.00680905	0.0268711
CNTNAP2	0.00355438	0.00680905	0.0268711
NEURL1	0.0191802	0.00909831	0.0103007
OAS2	0.0189095	0.0269097	0
ITGA10	0	0.0474447	0
GCM1	0.0288034	0.0204947	0
KLHL33	0.0611031	0	0
RASGRP3	0.00490724	0.0104751	0
EPSTI1	0	0	0
FUT1	0	0.0607703	0
ABCG5	0.0238782	0.0169903	0
PCDHA13	0.0193581	0	0.0077972
CAPN9	0.0115384	0	0
LCA5L	0.0473124	0	0
FHAD1	0.0205939	0	0
GABRE	0	0	0
KLHL31	0	0	0
CTAGE1	0	0	0
CTAGE1	0	0	0
PTGS2	0	0	0
STX16-NPEPL1	0.00985084	0.0420555	0
KRT222	0.0599294	0	0
NR2E3	0	0	0.0396306
EFCAB6	0.0111113	0.0126498	0.00358039
ECRG4	0.0422709	0	0
HRG	0	0	0
CYP3A43	0	0.0117731	0
EDA	0.0059538	0.00211818	0.00719435
C1QTNF7	0.035556	0.00421657	0
SLC9B1	0.00467968	0	0
COL4A4	0	0.0194076	0.0251114
SLC24A2	0.00450999	0.0096271	0.00726627
SLC31A2	0	0	0
CHRND	0.0590423	0	0
FNDC11	0	0	0
TPBG	0	0.0588328	0
TPBG	0	0.0588328	0
KIAA0825	0.00135347	0.0240761	0.00218064
CATSPER3	0	0.0409622	0
CCDC144NL	0	0.00751217	0.0170099
NOS2	0.0144007	0.0204933	0
PARPBP	0.00814919	0.0173954	0.0262591
SLC23A1	0	0	0.0584994
ST6GALNAC2	0.0584103	0	0
ZC3H11A	0.0106196	0.0302249	0
MYO1F	0.0110956	0.0157899	0
EFCAB5	0	0.0100066	0
TEX9	0.0156004	0.0133203	0
FRMD3	0.0170585	0.00151722	0.00687095
GBP6	0	0	0
CCDC102B	0.00185369	0.0105518	0.0298657
KDF1	0.0577863	0	0
VARS2	0	0.0365941	0
VARS2	0	0.0365941	0
VARS2	0	0.0365941	0
VARS2	0	0.0365941	0
VARS2	0	0.0365941	0
VARS2	0	0.0365941	0
TBX19	0	0.0267325	0
ST8SIA2	0.00842008	0.0179736	0
NEUROD1	0	0.0575788	0
ARHGEF10	0.00467815	0.0199721	0.00753721
ARHGEF10	0.00467815	0.0199721	0.00753721
SFTPA1	0	0	0
SCIN	0	0	0.0453267
CDH23	0.021056	0.00642093	0.0266549
HAVCR2	0.0110493	0	0
ZNF695	0	0.0071695	0.016234
CENPP	0.00641821	0.00304454	0.0137876
CD226	0.00964779	0	0.023316
IGFALS	0	0	0
PCDH11Y	0.00339741	0.00725216	0.0328424
SMCO2	0	0	0
MYRIP	0.00698059	0.00298017	0.0112468
TMEM266	0.0111765	0.0212067	0.0240094
HOGA1	0	0.0472373	0
SYT13	0.0273775	0	0
CALB1	0	0	0
SYNGR3	0	0	0
HGD	0.0232995	0.00828926	0
AHR	0.00293266	0.0135635	0.0259872
S100A5	0	0	0
C12orf60	0.0122467	0.00435701	0.0197313
MYCBPAP	0	0	0
CPNE9	0	0.0171928	0.0389301
RASSF3	0.00330713	0	0
SHISAL2A	0	0.0122805	0
CD84	0	0	0
ALKAL2	0	0	0
LRRC53	0	0.0314786	0
ITGB7	0.0394898	0	0
OR3A3	0	0.035309	0
ZNF556	0	0.0556702	0
ZNF560	0	0	0.0314738
DACH1	0.0117458	0.00208939	0.0189242
ZGPAT	0	0	0
UTS2B	0	0.0070765	0.0320469
CD55	0.0192645	0	0
GPR87	0	0	0
EPHA7	0.0140408	0.00999056	0.0169664
CHD1L	0.011866	0.0337726	0
BAIAP2L1	0	0.00409744	0.00927791
LCP2	0	0.00869291	0
NMU	0	0	0.0489703
SLC18A1	0.0164329	0.0116926	0
ECT2L	0	0.00829194	0
PAPPA	0.0101431	0.00721722	0
FUT5	0	0	0
LRRC74B	0	0	0
PCDHA5	0	0.0117547	0.0159698
HMSD	0	0.0138091	0
CDRT4	0.00932371	0	0
ITGB3	0	0.00748758	0.0169543
C1orf116	0	0	0
RBP3	0	0	0
UCP1	0	0	0
CD40	0.0543994	0	0
CLEC2L	0	0.0421055	0
WDFY4	0.00211426	0.00451312	0.0374702
ODF3L2	0.0541563	0	0
DYNC1I1	0.00559669	0.00530968	0.00901711
TNNT2	0	0	0.054136
COL26A1	0	0.00228614	0.0517655
SUPT3H	0.0011083	0.00867455	0.0124994
NOS1	0.0103302	0.00918796	0.0166436
KCNJ6	0.00490468	0.0174493	0.0177799
RBP5	0	0.0340929	0
RBP5	0	0.0340929	0
HS3ST3B1	0.0130418	0.00927972	0
ZSCAN5B	0	0.0537035	0
RGS6	0.0178898	0.00565744	0
CILP	0	0.0536617	0
CCK	0	0.0536392	0
LRRC14B	0	0	0
FILIP1L	0.00221617	0.00946135	0.0142823
CARD16	0	0	0
DNAJB13	0	0	0
ISLR2	0.0164853	0.0234599	0
PDGFB	0	0.0414766	0
TRIM38	0.0443362	0	0
JPH1	0.00725722	0.0154914	0
CNGA4	0	0	0
SYCE3	0.0533766	0	0
ELF4	0.0137476	0	0
CYTL1	0	0	0
PAX8	0.0200311	0	0.0161365
CDH22	0.00467663	0.0099828	0.0226042
FABP2	0	0	0
HTR2B	0.0374862	0	0
MIP	0	0	0
FMO3	0	0.0333178	0
COMP	0	0.0525579	0
DNAH6	0.00623702	0.00739646	0.016748
POU6F2	0.0171259	0.000870412	0.00197089
IRF6	0	0	0
OR1M1	0	0.0520938	0
TM4SF20	0	0	0
PLB1	0.0067404	0.0239803	0
OR4F17	0	0	0
POLN	0.0222164	0.0131732	0.0119313
CA1	0	0	0
GNRHR	0	0	0
OLFML1	0	0.0517631	0
MSANTD1	0	0.0327687	0
MTHFS	0.0197579	0	0
PTGDR2	0	0	0
SIGLEC11	0.0517123	0	0
HAVCR1	0	0	0.0341808
SLC6A17	0.036564	0	0
ACVR1C	0.00617273	0.00878427	0
RASGRP4	0.0365259	0	0
TINCR	0	0	0
DEPTOR	0.0213391	0	0
F11R	0.0241167	0.01716	0
FNDC7	0.0211192	0.0300542	0
ADAM32	0	0.0126013	0
ADAM32	0	0.0126013	0
PIK3AP1	0	0.0246776	0.0159651
FTCDNL1	0.0139076	0	0
ANKRD60	0	0	0
GSDMC	0.0164	0	0
GSDMC	0.0164	0	0
MAFK	0.051067	0	0
PKD2L2	0.0230095	0	0.0185358
TEX13C	0	0	0
CDRT1	0	0.00829969	0
CCDC69	0.0146423	0	0
CELA2A	0	0	0
PLD1	0.0299325	0	0.0144677
ADAMTS2	0.00268626	0.0210251	0
ADAMTS2	0.00268626	0.0210251	0
ITIH2	0	0	0
SPATA9	0	0.0289119	0
OAS1	0	0	0
MATN3	0	0	0
GJB3	0	0	0
WNT5B	0.0322304	0.0114666	0
GPR35	0	0	0
OXGR1	0	0.049764	0
DLX3	0	0	0
C6orf201	0	0	0.0196227
WNT9B	0.0117734	0.00837721	0
WNT9B	0.0117734	0.00837721	0
PCDHA7	0	0.0176248	0.0114024
BIN2	0	0	0
PNOC	0	0	0
ZRANB3	0.00479493	0.00682356	0.0154507
IQSEC3	0.00564266	0.0160599	0.00909117
IQSEC3	0.00564266	0.0160599	0.00909117
PIWIL1	0.0181358	0	0
PIWIL1	0.0181358	0	0
WNT8B	0	0	0.0489691
BTN1A1	0	0.0487364	0
SPATA22	0	0	0
C16orf46	0	0.0377302	0
SHOX	0.0179718	0	0
EIF4E1B	0	0	0
LGALS12	0	0	0
RHEBL1	0	0	0
TFPI2	0	0	0
SIAH3	0.0422902	0.00601822	0
VSTM2L	0.0298405	0	0
PLD4	0.0481928	0	0
CACNG3	0.0117525	0	0.00946754
PTP4A1	0.0408635	0.00726899	0
LIPH	0.0272079	0.00967975	0
C8orf86	0	0	0
LEKR1	0.00285621	0.00609691	0.00460179
PRF1	0	0	0
RAB20	0	0	0
ALPK1	0.0240676	0	0
ASCL5	0.0476319	0	0
NDNF	0.0336943	0	0
ANGPTL5	0	0.0173485	0
CFAP221	0.0160471	0	0
SLC47A1	0	0.0107216	0.0364156
BIK	0.0332358	0	0
MPO	0	0	0
SLC24A5	0	0	0.0468303
NTSR1	0	0.00831415	0
CPNE4	0.00335287	0.0172963	0.00675246
DAND5	0	0.0466962	0
CHST4	0.0466379	0	0
L1CAM	0.0255573	0	0
SYNPO2	0.0089792	0.00851873	0
GALNT18	0.0161535	0.0114939	0
UPP2	0.00485807	0.00864175	0.0156541
GCOM1	0	0.0146022	0
MELTF	0.015298	0	0.0246474
DNAAF4	0	0.0137681	0.0103918
CCN5	0.0461191	0	0
SPATA1	0.0210444	0.00748696	0
PWWP3B	0	0.0330932	0
SYT1	0.00535886	0.00228782	0.0103607
ACP7	0.045701	0	0
XK	0.0136002	0.00967703	0
ANO2	0	0.0032466	0.0343063
CYBB	0	0.0134251	0
NPAS4	0	0	0
CASZ1	0	0	0
TAFA2	0.0055196	0.0149241	0.0124501
CFAP47	0.0135361	0.013484	0
PRDM1	0	0.00384993	0
TJP3	0.0148458	0	0.0239187
VIPR2	0.00540069	0.019214	0
ATP10A	0.00670754	0	0.0162103
TMEM45B	0	0.0101557	0
TBL1Y	0	0	0.00530821
TFCP2L1	0	0.0130707	0
COL28A1	0.00350764	0.00748746	0.0113027
C2orf66	0	0	0
IRF8	0	0	0
TMPRSS3	0	0	0
MEP1B	0	0	0
RIPOR3	0.0239095	0.0127594	0
CCDC169	0.0166214	0	0
SLC16A12	0.00498819	0.0141971	0.00803672
MPPED1	0.0195614	0	0
LRRK1	0	0.00282152	0.0191665
SLC17A8	0	0.0276034	0
FAM71D	0.0160946	0	0
LHCGR	0	0.00650304	0.0294499
APBB1IP	0	0	0
ARPC1B	0.0306422	0	0
AKR1C4	0	0	0.0432314
IKZF1	0	0	0.0200999
TNNI3	0	0	0
TEKT3	0.0166632	0	0
GOLGA8T	0	0.0430432	0
GOLGA8T	0	0.0430432	0
NXPE2	0	0.015711	0
KIAA1210	0	0.0249318	0
LPO	0	0	0
GRM1	0.0122983	0.013126	0
TPD52	0.00641485	0.00912883	0.00516764
PLAG1	0.0125006	0	0
TPPP2	0	0	0
NPIPB7	0.0425736	0	0
HSD11B1	0	0	0
EFCAB10	0	0.0125416	0
OR5AS1	0	0.0425571	0
DRICH1	0	0	0.0425395
MLKL	0	0.0154071	0
CRHR2	0	0	0.0421431
TMEM217	0	0.0195064	0
CCDC122	0	0	0.0181866
DNAH17	0.012301	0	0.0198188
MEMO1	0.00431154	0.00920347	0.00694653
GLYATL2	0.00898386	0.0255694	0
B4GALNT3	0.0182548	0.00865934	0
SGPP2	0.00912843	0	0
CRABP2	0	0	0
TPH1	0	0	0
SPINK9	0	0	0
OR1I1	0	0.041679	0
ABRA	0	0.0416712	0
ANKHD1-EIF4EBP3	0.004268	0.0182211	0.00687639
LRP2	0	0.0228569	0.00431294
LRRC71	0	0	0
IL23A	0	0	0
PCSK2	0.00975301	0.0138793	0.00392839
PHLDB2	0.00258265	0.00551296	0.0166441
IL1RAPL1	0.00276154	0.0104797	0.00815698
RFPL3	0	0	0
CCDC198	0	0	0.0413325
UNC13C	0	0.00410636	0.0232453
KAZALD1	0	0	0
F11	0	0.0190884	0
FAM178B	0.0170794	0	0
LIF	0	0	0
TBC1D3C	0	0.0411436	0
RIMBP2	0.00984272	0.00140069	0.00634324
INSC	0	0.00332698	0.00753335
RBPJL	0	0.0408252	0
GBGT1	0	0.0408215	0
PCDHA9	0.00382226	0.0163181	0
ASPN	0	0	0
BTC	0	0	0.0408076
GOLGA8M	0	0.0123092	0
DGAT2	0	0.0106709	0
COMMD10	0.00192288	0.00684103	0.0154903
MYO3A	0.004529	0.0193354	0
ARMC4	0.0225185	0.00200285	0.00453509
PDYN	0.0405859	0	0
EPHA10	0	0	0
PAX1	0	0	0
PEX5L	0.0156191	0.00555679	0.00838823
C21orf59-TCP10L	0	0.00639527	0.00965396
FAAH2	0.00622468	0.0110727	0
AQP3	0	0	0
COL6A3	0.0139732	0.0149137	0.0112564
NNMT	0.0227114	0.00808	0
VEGFD	0	0	0
OCM2	0	0	0
CATIP	0	0.0398883	0
JCAD	0.0122741	0.0174669	0
TDRD12	0.0172148	0.004083	0.0184904
ABCG8	0	0	0.0397827
XKR5	0	0	0
XKR5	0	0	0
MEGF6	0.0204025	0	0
ZNF559-ZNF177	0	0.0306914	0
SLC2A9	0.00444154	0.00158016	0.014312
PRKN	0.00410906	0.00942098	0.00514913
SPINT2	0	0.0184613	0.0209011
CCR1	0	0	0
DCHS2	0.00727015	0.0241406	0.00390443
DCHS2	0.00727015	0.0241406	0.00390443
ONECUT1	0	0.0248951	0
SLC45A3	0.0278143	0	0
PLEKHG6	0	0.0248159	0
MAP3K21	0	0.007809	0.0176821
TAF7L	0	0.0180787	0
BHLHB9	0	0	0.0309075
SRMS	0	0	0
TKTL1	0.0182381	0.0129771	0
DTHD1	0.00982657	0	0
OR6J1	0	0	0
MAML3	0.0115258	0	0.00232122
ABHD16A	0.0384255	0	0
ABHD16A	0.0384255	0	0
ABHD16A	0.0384255	0	0
ABHD16A	0.0384255	0	0
ABHD16A	0.0384255	0	0
ABHD16A	0.0384255	0	0
ABHD16A	0.0384255	0	0
LIMS4	0	0	0.0384102
ADCY7	0	0.00622828	0.0141028
ABCA12	0.0121732	0.00216542	0
CASP4	0	0	0.038316
WFDC13	0	0	0
DYNAP	0	0.0382093	0
AIM2	0.0148966	0.0105995	0
PDIA5	0.0119509	0.005669	0
KRBOX1	0.00945499	0.016819	0
GRIP1	0.00349281	0.00310659	0.00844116
ONECUT2	0.0112692	0.00801845	0
BOLA2	0	0.0376574	0
CLRN2	0	0.0375596	0
SERTAD4	0	0	0
SERTAD4	0	0	0
MYT1L	0.00232316	0.0132242	0.00748593
AZU1	0	0	0
AZU1	0	0	0
TRPC5	0.0020431	0	0.0329174
LAMB4	0.00590019	0	0
CD53	0	0	0
PRCD	0	0.0172524	0
SMPDL3B	0	0.0371258	0
ATP8B1	0.00803393	0.00285822	0
DPP4	0	0	0
OR7C1	0	0.00972382	0
MICAL2	0.0190157	0.0101478	0
PRKG1	0.00289193	0.00925975	0.00232967
F5	0.00844377	0.0180242	0
PCK1	0	0	0
DCDC2	0	0	0.0054501
MAGEB3	0	0	0
OTOGL	0.00448008	0.0111571	0.00360904
AGAP6	0	0	0
DMGDH	0.0158563	0.00188039	0
C3orf84	0	0	0
FSTL4	0.0136317	0.0053886	0
RGS8	0	0	0
ARHGAP24	0.0119468	0.00255019	0
ZSCAN5C	0	0	0
BICDL1	0.0120472	0	0.0097049
PKD1L1	0.0181541	0.0107645	0
TPTE2	0.00553381	0.00393751	0.0267474
APCDD1L	0.0223886	0	0
VEPH1	0.0023011	0.00982391	0
CLEC5A	0	0.0228206	0
CLEC3A	0	0	0
DUSP27	0.0359201	0	0
GLYATL1	0.00456253	0.00324641	0.0147018
C1orf146	0	0	0
COL22A1	0.005803	0	0.012466
SLC16A10	0	0	0.0211991
ABI3BP	0.0154744	0.00550531	0
GPR149	0.01985	0	0
COL8A2	0	0	0
SATL1	0.00415508	0.005913	0.0133889
UCMA	0	0.0355666	0
CYP2A7	0	0	0
PTHLH	0	0	0
KCNMB2	0.0022055	0.0125544	0.00177669
AMDHD1	0	0.0353243	0
KCNE2	0	0	0
MARCHF4	0	0.00391233	0.0177175
PHOSPHO1	0	0	0
ZNF479	0	0.0221444	0
HSF2BP	0.00967318	0.0172071	0
RARB	0	0.0116446	0.00719104
TREH	0	0	0
PPT2-EGFL8	0.0347553	0	0
SKAP2	0.0134428	0.0040993	0.00618808
HNF4G	0.00396563	0.0112868	0
FAM163A	0	0.00613985	0
EPS8L2	0.0189317	0	0
CPAMD8	0	0.0167487	0
VWF	0.0035829	0.00764811	0.0115452
KLRD1	0.0121722	0	0.0196113
RAB27A	0.00542603	0	0.00874215
SMC1B	0	0.0193408	0
ASIC2	0.00271207	0.00694706	0.0166043
COL4A3	0	0.0119446	0
TMC4	0	0.0341214	0
TMC4	0	0.0341214	0
TMC4	0	0.0341214	0
TMC4	0	0.0341214	0
CRPPA	0.00377361	0	0
HOOK1	0.0102414	0.00728718	0.0165005
KRT80	0	0	0
DENND1C	0	0	0
ATF7-NPFF	0.00528303	0.0112772	0
RNLS	0.0040572	0.010104	0.00326838
SPINK4	0	0	0.0336195
AGMAT	0	0.0335848	0
NAT1	0.0118435	0.0168542	0
KCNK17	0	0	0
ARHGEF38	0	0.00576851	0.0261235
PNLIPRP1	0.03354	0	0
GATA1	0	0	0
PEBP4	0.0021978	0	0
SPDYA	0	0	0.0149114
MYO5B	0.0016925	0.00963425	0
DNAH5	0.0074373	0.0070559	0
OBSCN	0.00368952	0.00525047	0
RHD	0.0108561	0	0
ANKRD29	0	0.0210248	0
C5orf47	0	0	0
CNTN4	0.00328531	0.00327267	0.0148207
ARR3	0	0.0331307	0
SERPINC1	0	0.0330355	0
SPN	0	0	0
XRCC4	0.00456202	0.00324605	0.0147002
EFCAB12	0	0.0328155	0
AHRR	0.0111197	0.00791213	0
AHRR	0.0111197	0.00791213	0
NFAM1	0.0121205	0	0
DENND2C	0	0	0.0115945
LDHAL6A	0	0	0
INSL6	0	0	0.0164388
SLFN13	0	0.032634	0
RAB43	0.0178876	0	0
BST1	0.0178795	0	0
LRRC31	0	0	0
VWA5B1	0	0	0
MEIOB	0.0125274	0	0
LYPD6B	0.00355743	0.0151875	0
PTPN20	0.00691847	0.019691	0
CORO2A	0	0	0.0141689
LRIT3	0	0	0
SEMA3C	0	0.00249372	0.0225863
CUZD1	0	0.0319914	0
RCAN2	0.00697051	0	0.00374351
SBSPON	0	0.0150617	0
SPOCK3	0.00125688	0.00626026	0.00202503
PDXP	0	0	0
MALL	0	0	0.0315805
DLEU7	0.00582501	0.00828943	0.00625664
YIPF7	0	0	0
ZNF215	0	0	0.0136109
TAF4B	0.00380224	0	0.0183779
HIGD1C	0	0	0
CHI3L2	0	0	0
A1BG	0	0	0
FOXB1	0	0.0311969	0
SLC36A2	0	0	0.0311293
SLC28A3	0	0	0.0310983
PRMT8	0	0.002109	0
ADRA1D	0.0219917	0	0
SLA	0	0.0271016	0
MARCHF10	0.0117765	0	0.00948682
EXOC3L2	0	0	0.0309471
C3orf20	0	0.0229033	0
GPAT3	0	0	0
DDT	0	0	0
DDT	0	0	0
MYO7B	0.0185491	0.00439946	0
SOGA3	0	0.0193299	0
CCDC38	0.00833764	0.0118651	0
TMPRSS7	0	0.0193178	0
NLRP2	0	0.00933983	0.0211484
NLRP2	0	0.00933983	0.0211484
NLRP2	0	0.00933983	0.0211484
NLRP2	0	0.00933983	0.0211484
NLRP2	0	0.00933983	0.0211484
NLRP2	0	0.00933983	0.0211484
NLRP2	0	0.00933983	0.0211484
NLRP2	0	0.00933983	0.0211484
NLRP2	0	0.00933983	0.0211484
NLRP2	0	0.00933983	0.0211484
KANK3	0.0304777	0	0
TEX101	0	0	0
ALK	0	0.00430696	0.0153251
CLEC2B	0	0	0
C7orf57	0	0	0
SLC23A3	0	0	0
KLHL29	0.00389706	0.0110916	0
LEPR	0.00570573	0	0.00919278
IPO4	0	0	0
IPO4	0	0	0
INHBA	0	0.0231947	0
POU5F1B	0	0	0
CDH19	0	0	0
SNX20	0	0.0297897	0
NAALADL2	0.00321545	0.00849798	0.00148017
NXPH2	0	0	0.0273851
DMC1	0.024591	0	0
GDA	0.0220977	0	0
FAM227B	0.00857535	0.0122034	0
COL23A1	0.0178646	0.0038134	0.00287825
NUSAP1	0.020918	0	0
ATP8B3	0.0208674	0	0
CES1	0	0.0294183	0
CES1	0	0.0294183	0
PAH	0.00518608	0	0
MBOAT1	0.00558778	0	0
CNTN6	0	0.010075	0.0130361
ALB	0	0.0184022	0
HHAT	0	0.00128841	0.0262564
HHAT	0	0.00128841	0.0262564
SCN11A	0.00611345	0.00652493	0
OR2B11	0	0	0
TRIM50	0	0.028845	0
XKR7	0	0	0.0288164
STEAP1B	0.00613512	0.00436537	0.00658973
DSC3	0	0	0.0189967
KLC3	0	0	0
CPA4	0.0202995	0	0
WFDC3	0.0286541	0	0
GFRA2	0	0.0110305	0
DEGS2	0	0.0285839	0
TNXB	0.00849567	0.006045	0
TNXB	0.00849567	0.006045	0
TNXB	0.00849567	0.006045	0
TNXB	0.00849567	0.006045	0
TNXB	0.00849567	0.006045	0
TNXB	0.00849567	0.006045	0
TNXB	0.00849567	0.006045	0
TNXB	0.00849567	0.006045	0
FBXL13	0.0072269	0.00514222	0
MAP4K1	0.0201728	0	0
MAP4K1	0.0201728	0	0
FNDC8	0	0	0
RUNX1	0.000517902	0.00184254	0.0175228
PODNL1	0.0283818	0	0
PODNL1	0.0283818	0	0
RAB11FIP1	0	0.0219391	0
SIDT1	0	0.00460952	0
PDE1A	0	0.00351103	0.0185502
ARHGAP19-SLIT1	0.0135441	0	0.0145478
DNASE1L3	0.0280846	0	0
MS4A10	0	0.0280756	0
PMFBP1	0	0	0
AP1S3	0.00729917	0.00519364	0
RSPH10B	0.0279271	0	0
PRRX2	0	0	0
TSPAN2	0	0.021615	0
GRIN3B	0	0	0
COL8A1	0.00392046	0	0.0126329
ASMT	0	0	0
TMC1	0.00199006	0.00566401	0
ANKEF1	0	0	0
NUP210L	0.00775982	0.0027607	0.00625111
PLA2G2C	0	0.0277301	0
PLG	0	0.0175587	0
RAD51B	0.00415328	0.00344775	0.00446103
FRRS1	0	0.0231947	0
SLC15A1	0.00915069	0	0.0147431
CDH8	0	0.00345125	0.0130245
RCSD1	0	0	0
SLC26A7	0.0133619	0	0
SMCO3	0	0	0
DAPP1	0	0.00840327	0
KLHL6	0	0	0
FMO1	0	0	0.0270716
POPDC2	0	0	0
ADCY10	0.00601186	0.00855534	0
FTCD	0	0	0
FTCD	0	0	0
TSACC	0	0	0
TAC4	0	0	0
WDR93	0.0119298	0	0
MYOF	0.00358272	0.0127462	0
ADAMTSL2	0.0145362	0	0
SPATA21	0	0	0
CRYBG2	0	0	0.0264545
FOXP2	0.00103749	0.00221464	0.00167155
NGFR	0	0	0
MLANA	0	0	0
CHSY3	0.0134009	0.00476761	0.00719693
DCST1	0	0.0262144	0
ULK4	0.00352308	0.0012534	0.00709525
RTBDN	0	0	0
TPK1	0.00655701	0.00349917	0.00792325
RBM44	0	0.0201906	0
FAM216B	0	0	0
NRG1	0.00518082	0.00073727	0.000834707
CFI	0	0	0
ST6GALNAC6	0	0	0
CP	0	0	0.0170884
PTRH1	0.0182539	0	0
ADORA2A	0.0257463	0	0
ZNF536	0.00129875	0.000924113	0.00418497
NIPAL2	0	0.00857678	0.00971028
PGPEP1L	0	0	0.0256648
OVOL1	0	0	0
SCART1	0.0181019	0	0
IL4I1	0	0	0.0254576
GRHL2	0	0.00252937	0.0229092
GRM8	0.00619002	0.00385388	0.00249326
MMP7	0	0	0
EPCAM	0	0	0
LLGL2	0.0251443	0	0
TESC	0	0.00740511	0
SPNS1	0	0	0
VWA3B	0	0.0158606	0
PGA5	0	0	0
ESR2	0	0.0158965	0.00799886
PTCHD4	0	0.00235194	0.0106511
GOLGA8H	0	0	0
SLCO2A1	0.0210981	0.00375304	0
GOLGA8J	0	0	0
GOLGA8J	0	0	0
ADAMTSL3	0.00163373	0.00116246	0.0131609
LGALS9B	0	0.0247147	0
SEMA3D	0	0.00468812	0.0159231
PPL	0.00805554	0	0
PRH1	0.00363606	0.0025872	0
PRH1	0.00363606	0.0025872	0
NLRC4	0	0	0.0245979
PIK3CG	0	0	0
PLCG2	0	0.00601674	0.00908255
BAIAP2L2	0.0244422	0	0
TMEM150B	0	0	0
CFAP99	0	0	0
CST7	0	0	0
NPR3	0.0122785	0.0043683	0
HPGDS	0	0	0
MARVELD2	0	0.0153229	0
MARVELD2	0	0.0153229	0
TMEM182	0	0.00316913	0.00717592
NRAP	0	0	0
IL12RB2	0.0210714	0	0
C3orf67	0.00189414	0	0.012207
IPCEF1	0	0.00221667	0.00501925
PLBD1	0	0	0.0158104
DMBX1	0.02389	0	0
TMPRSS12	0	0	0
ABCC6	0.0168973	0	0
ABCC6	0.0168973	0	0
TBC1D3	0	0	0
LDLRAD1	0	0	0
SELE	0	0	0
TFAP2A	0.023806	0	0
CARD6	0	0.0237676	0
STK31	0	0.0109989	0
CDCP1	0	0.00699078	0
PRDM6	0	0.00853937	0
B3GNTL1	0.0172418	0.00408941	0
B3GNTL1	0.0172418	0.00408941	0
GALNT12	0	0	0
STXBP2	0	0	0
NR1I2	0	0.0236006	0
SMYD1	0	0	0
IRGM	0	0	0.0187294
GMDS	0.00506769	0.00288469	0.0130637
SV2C	0.00931737	0.00165742	0
CFAP58	0	0	0
AOAH	0	0.00423825	0.00479838
RAC2	0	0.0233822	0
HSF5	0	0	0
KCNJ12	0	0	0.023335
CYP1B1	0	0	0
ITGB2	0	0	0
CYP39A1	0	0	0
KRT8	0	0.00849819	0
MYZAP	0.00674318	0	0.0108643
CLMP	0	0.0107299	0
KCNT1	0.0135062	0.00961015	0
TUBB8	0.0231094	0	0
ETV7	0	0	0
CASP10	0	0	0
TMEM255B	0	0	0
TMEM255B	0	0	0
DEFB124	0	0	0
LGALS4	0	0	0
LGALS4	0	0	0
SCML4	0	0	0.0166233
IL20RA	0	0	0
CLRN1	0	0	0
NANOG	0	0	0
NBPF19	0	0	0
ADAMTS16	0.0140069	0	0
OR2A42	0	0	0
OR2A42	0	0	0
LINC01862	0	0	0
FSTL5	0.00323144	0.00459859	0
SULT2B1	0.0133098	0.00947041	0
CHN2	0.00342734	0	0.0193269
DSG2	0	0.0176437	0
OR4K17	0	0	0
PKD1L3	0	0	0
MRAP	0	0	0
TP73	0.0225925	0	0
OPRD1	0	0	0
IQCH	0.0076398	0.00543601	0
CLTRN	0	0	0
P4HA3	0.00830994	0	0
CD22	0.0224277	0	0
PRRG4	0.0223537	0	0
C2CD6	0	0.0102102	0
ZAR1L	0	0	0
AGXT	0	0	0
SALL4	0	0.0222102	0
COL4A6	0.00887974	0	0
C1QTNF3-AMACR	0	0	0.0221772
CA3	0	0.0118624	0
MROH9	0.0097486	0	0
MINDY4	0.0156291	0	0
SAMD5	0	0	0.00887344
PCDHA12	0	0.00327209	0
ADAMTS8	0	0	0
BCAP29	0	0	0
BCAP29	0	0	0
NOSTRIN	0	0.00567805	0.0128569
NOSTRIN	0	0.00567805	0.0128569
PTPN22	0	0	0
RPH3AL	0.0217485	0	0
RPH3AL	0.0217485	0	0
RPH3AL	0.0217485	0	0
COL21A1	0.00933644	0	0
LAMC2	0	0	0.0172422
C12orf40	0.00223376	0.0174835	0
TRHR	0	0.0136039	0
GAS2	0	0.00478201	0.005414
KIAA0408	0	0.0213708	0
SGMS2	0.00696496	0	0
SLC6A5	0	0	0.0169554
FAM189A1	0.00139902	0.00398184	0.00225404
FAM189A1	0.00139902	0.00398184	0.00225404
CD40LG	0	0	0
PIP5K1B	0.00414704	0.0118031	0
ERP27	0	0	0
ARHGEF15	0	0	0
PKD2L1	0.0149642	0	0
MTMR8	0	0.00704122	0.00797179
PDZD7	0	0	0
AGBL1	0.00199209	0.000944966	0.00534926
GPC3	0	0	0.0158
TNFSF15	0	0.0209671	0
FYB2	0	0	0
GJB7	0	0.0096856	0
TOGARAM2	0.00601571	0	0
GPR4	0	0	0
LRTM1	0	0	0.0207826
RHCE	0.00927568	0	0
ESRRB	0.00329741	0	0.0106252
DCDC1	0.00350484	0	0
ROPN1L	0.0206595	0	0
CCDC27	0	0	0
ANKRD18B	0	0	0
FSIP1	0.00324046	0	0
ITIH6	0	0	0.0205804
PAX9	0	0.0205756	0
COL25A1	0.0051027	0.00363076	0.0020553
ADAM28	0	0	0
MTNR1A	0	0.0204648	0
HORMAD2	0.00652325	0.0139246	0
GOLGA6A	0	0	0
ARHGAP25	0	0.00609139	0
LRAT	0	0.00355398	0
ARG1	0	0	0.0178921
DNAH2	0	0	0.0087239
GRAP2	0	0.00617349	0.0139788
SGCZ	0.00273156	0.00310977	0.00440095
GLDN	0	0	0
POU2AF1	0	0	0
C11orf16	0	0	0
GOLGA6D	0	0	0
DPYD	0	0.00879975	0.00553484
CAGE1	0.0199796	0	0
MBOAT4	0	0	0
NLRP14	0	0	0.0199633
C11orf65	0	0.00846019	0
KIR3DX1	0	0	0
KIR3DX1	0	0	0
KIR3DX1	0	0	0
SLC6A15	0	0	0
CALHM5	0	0	0
BCO2	0	0.00911634	0
MGAM	0.00316797	0.00225413	0.00510408
MGAM	0.00316797	0.00225413	0.00510408
CRYM	0.0196302	0	0
MUC15	0	0	0
STPG4	0.0172238	0	0
LVRN	0	0	0.0155816
EVPL	0	0.0195392	0
CMKLR1	0	0	0
CCDC110	0	0	0
COL12A1	0.0051773	0.00368385	0
OR13A1	0	0	0
OR13A1	0	0	0
KLRB1	0	0	0
TEN1-CDK3	0	0	0
GOLGA8F	0	0	0
GOLGA8F	0	0	0
ITGA8	0	0.0130629	0
MUC4	0	0	0
MUC4	0	0	0
MUC4	0	0	0
MUC4	0	0	0
MUC4	0	0	0
MUC4	0	0	0
MUC4	0	0	0
NME8	0	0	0
CACNA1I	0.0105935	0	0
GYPB	0	0.0192945	0
FANCD2OS	0	0	0
ST6GALNAC3	0	0.00640769	0.00906816
CCDC39	0.0098117	0.0034907	0
LRRN4	0	0	0
CIDEC	0	0	0
FAM177B	0	0	0
EMB	0	0.0190592	0
ATP4A	0	0	0
NOS3	0	0.0190244	0
G6PC	0	0	0
CYP3A4	0	0	0
CCDC148	0.00441205	0	0
NKAIN2	0.00308393	0.0013166	0.00894363
SLC38A4	0	0	0.0150099
GATA2	0	0	0
CYGB	0	0.0188263	0
OLR1	0	0	0
RAB19	0	0.01875	0
OLAH	0	0	0
HEATR9	0	0	0
HEATR9	0	0	0
CASS4	0	0.0185779	0
RNF17	0.0163336	0	0
TNFAIP2	0	0	0
DAO	0	0	0
SFTA2	0	0.0184666	0
SFTA2	0	0.0184666	0
SFTA2	0	0.0184666	0
SFTA2	0	0.0184666	0
SFTA2	0	0.0184666	0
SFTA2	0	0.0184666	0
MAMDC2	0.00344148	0.00244874	0
MAMDC2	0.00344148	0.00244874	0
ATP8A2	0	0.00137159	0.00931712
C20orf203	0	0	0
DNAH14	0.00125284	0.00534867	0.00403703
ACKR2	0.0151455	0	0
PPEF2	0	0	0
SSUH2	0	0	0.0161632
SEPTIN14	0.0182104	0	0
RASEF	0.0150793	0	0
ARSI	0	0	0
SPATC1	0.018092	0	0
SLC6A14	0	0.0180438	0
ADAMTSL1	0.00188239	0	0.00404376
DLEC1	0.0148601	0	0
APOL1	0	0	0
CYP3A7	0	0.0178516	0
ADH1A	0	0	0
MYBPHL	0	0	0
LRRIQ3	0	0	0.0176923
MYH13	0	0	0.0140507
EDARADD	0.00407491	0	0
HCRTR1	0	0	0
SIX1	0	0	0
NWD2	0.00615687	0.0087617	0
CCDC141	0.00286035	0.00407049	0.00460845
OR5A1	0	0	0
C4BPA	0	0.0110072	0
SUGCT	0.00173665	0.0067963	0
GRM4	0	0	0
MACROD2	0.00153127	0.00348658	0.00345394
PLA2R1	0	0.00343333	0.00777416
ZNF676	0.0171665	0	0
ZNF676	0.0171665	0	0
OR2AT4	0	0	0
SELP	0	0.0108462	0
ZNF208	0	0	0
SLC22A1	0.0170777	0	0
SEC14L5	0	0	0
NRG4	0	0	0
GPR39	0	0.0136609	0
RFLNA	0.00367706	0	0.0118486
FKBP6	0	0	0
TCP11	0	0	0
LIMS3	0	0.0169601	0
ZYG11A	0.0120071	0	0
NFE4	0	0	0
IL7	0	0.00691052	0
SLC34A2	0	0	0
C1QTNF9	0	0	0
IL5	0	0	0
RUNX2	0.00187458	0.00133383	0.00906067
PKP2	0	0	0
PKIB	0.00495345	0	0
GIPR	0	0	0
SPESP1	0.0147029	0	0
ZAN	0	0	0
KLRC4-KLRK1	0.0166755	0	0
ALG1L2	0	0	0
RAB17	0	0.0164306	0
RFX8	0	0	0.013059
ZNF385B	0	0	0.0145181
LRRIQ4	0	0	0
KMO	0	0	0
RCAN3	0.0162893	0	0
NTRK1	0	0	0
DMBT1	0	0.0161935	0
CRACR2A	0.00796805	0	0
CD96	0	0	0.00272196
CHRM2	0	0.00591643	0.00669834
BDKRB2	0.0159601	0	0
MLIP	0.00374797	0.00533365	0.00301927
TNFAIP8	0	0	0.00775119
WFDC8	0	0.0159168	0
LEP	0	0	0
TBXAS1	0.0129528	0.00184329	0
DNASE2B	0	0	0
PCDHA6	0	0.00729583	0
SP100	0.00972078	0	0
SLC25A32	0	0	0
C9orf135	0	0	0
HS3ST5	0.0109619	0	0
CARD11	0	0	0
ABCA10	0	0	0
LRRC63	0	0	0.0155201
PALM2AKAP2	0.00560869	0.00332566	0.00150607
CD86	0	0	0.0154366
SLC5A11	0	0	0.0154343
SLC5A11	0	0	0.0154343
CCDC170	0	0.00705202	0
GCNT1	0	0.00193827	0.00877771
ARHGEF33	0	0	0
CALR3	0	0	0
TSBP1	0.0151157	0	0
TSBP1	0.0151157	0	0
TSBP1	0.0151157	0	0
TSBP1	0.0151157	0	0
TSBP1	0.0151157	0	0
TSBP1	0.0151157	0	0
TSBP1	0.0151157	0	0
TSBP1	0.0151157	0	0
CYP11A1	0	0.015004	0
CYP11A1	0	0.015004	0
KIF26A	0.0149443	0	0
PIK3R2	0	0	0
CDH12	0.00685845	0.00122001	0
SLC6A13	0.0149157	0	0
HSFY1	0.0149016	0	0
NKD2	0	0.0148775	0
NKD2	0	0.0148775	0
RGL3	0	0	0
ESR1	0.00133259	0.00284456	0.002147
APOB	0.0147786	0	0
DCSTAMP	0	0	0
CD34	0	0.0147362	0
SH2D4B	0	0	0
GPR174	0	0.0146295	0
PARVB	0.0072548	0	0.00584429
PLEKHG7	0	0	0.0145862
SH3BGR	0	0	0.014578
CASQ2	0	0	0
LRRC69	0	0.00381949	0
ZNF98	0	0	0.00717752
CLCN1	0	0	0
ELOVL7	0	0	0
MET	0	0	0
SCGB1A1	0	0	0
GYPA	0	0.0142592	0
PCDHA8	0.00368204	0	0.00593231
MPP7	0	0.00474534	0
HSD17B2	0	0.0141169	0
CABCOCO1	0	0.00431987	0.00978156
SLC5A4	0	0	0
ANO3	0	0.0075612	0.00214012
ADAMTS20	0.00953252	0.00452184	0
WDR64	0	0	0
JAKMIP1	0.0036138	0.00257136	0
PSG11	0	0	0
PSG2	0	0	0
CACNA1S	0	0	0
NIBAN1	0	0.00243995	0
CCDC3	0.00931232	0.00441738	0
PLA2G4A	0	0.00560418	0
FGL1	0.0137048	0	0
FAM217A	0	0	0
TMPRSS11B	0	0	0
HSD17B13	0	0	0
GDPD4	0	0.0105352	0
GALNT17	0.00108386	0	0.00349252
OTOG	0	0.0134828	0
DNAJC5B	0	0	0
PIEZO2	0	0.0018596	0.0105268
NOX4	0.0036254	0.00257961	0
MEDAG	0	0	0
MRLN	0	0	0
PHEX	0.0028779	0.00204774	0
GALNT9	0	0.00336612	0
GALNT9	0	0.00336612	0
USHBP1	0	0.01334	0
CERS3	0.00435835	0	0
TMIGD3	0	0	0
ABCC11	0	0	0
DAPL1	0	0.0132937	0
RSPO3	0	0	0
RSPH6A	0	0	0
GGT2	0	0	0
ACAD11	0	0.0131962	0
SLC4A1	0	0	0
FLT4	0.0130973	0	0
GET4	0	0	0
HYAL4	0.0129947	0	0
FLI1	0.00497284	0	0.00801198
MYOT	0	0	0
TMEM236	0.0129496	0	0
EVA1A	0	0	0
PSG5	0	0	0
KCNIP4	0	0.00183755	0.00582513
KCNIP4	0	0.00183755	0.00582513
SLC35F3	0	0.00427238	0.00725553
LTF	0.0127088	0	0
HSPA12B	0	0	0
HCK	0.0126886	0	0
FRK	0.00485747	0	0.00782611
VAV1	0	0	0
VWC2L	0.00375304	0.00267043	0
RBM20	0	0.00459611	0
GLRA3	0	0	0
MOV10L1	0	0.012489	0
DRD3	0	0.0124862	0
GABRP	0.0124311	0	0
ABCA9	0	0	0
TUBA8	0	0.0123795	0
LRRC9	0	0	0
ALOX5AP	0.0123698	0	0
RSPO2	0	0	0.00550858
CDK15	0	0	0
ABCG2	0	0.00316957	0
FYB1	0	0	0.00599834
OVOL2	0.0123319	0	0
C4orf45	0	0	0.00697248
RBFOX3	0.0044298	0.00315197	0.00237902
ADGRG3	0	0	0
ABCB4	0	0.00569514	0
BNIP5	0	0	0
COL18A1	0	0	0
ZCWPW2	0.00332742	0.00473518	0
TRIM29	0	0.0120799	0
TMEFF1	0	0	0
C16orf95	0	0.0019175	0
SERPINI2	0	0.0120495	0
KCNS3	0	0.00556163	0.00209888
CCNB3	0.00422395	0.006011	0
STK26	0.011972	0	0
SRL	0.0119572	0	0
RGS5	0	0.00212856	0
ITGA1	0	0	0.00592771
TLCD4-RWDD3	0	0	0
PM20D1	0	0	0
SLFN12	0	0	0
KIF17	0.01167	0	0
C11orf88	0	0	0
AGMO	0.00174239	0.00619887	0
PRLR	0	0	0.00558724
FAM71F1	0	0	0
RAG2	0	0	0
ZNF670-ZNF695	0	0.00336493	0
ADGRL2	0.00275494	0.000653416	0.00295909
SOX30	0	0	0
WEE2	0	0	0
WEE2	0	0	0
PSTPIP2	0	0	0
RHOH	0.0112712	0	0
HOXB3	0.0112454	0	0
IQCJ-SCHIP1	0.00269574	0.00143859	0.00217162
SLC45A2	0	0.011191	0
SLC45A2	0	0.011191	0
RUNDC3B	0	0	0.00991829
CLDN16	0	0	0
MORN5	0	0.0111604	0
IL34	0	0.0111014	0
AK7	0.00647712	0.00460872	0
NOD2	0	0.0110851	0
C10orf67	0	0	0
CCDC200	0	0.00506946	0
CFAP57	0	0.0109094	0
MORN3	0	0	0
HMGA2	0	0	0.00714228
CCDC192	0	0.0018822	0
MATK	0	0	0
SLC12A1	0.00501606	0.00356912	0
C4orf50	0.00207868	0.00147906	0
TBC1D8B	0	0	0
GP6	0	0	0
GP6	0	0	0
GP6	0	0	0
GP6	0	0	0
GP6	0	0	0
GP6	0	0	0
GP6	0	0	0
GP6	0	0	0
GP6	0	0	0
GP6	0	0	0
MUC12	0	0	0
NDST3	0.00280077	0.00199285	0.00451246
ALX4	0	0	0
IP6K3	0	0	0
TCP10L2	0	0	0
TTC29	0	0.00187434	0
PSORS1C1	0	0	0
PSORS1C1	0	0	0
PSORS1C1	0	0	0
PSORS1C1	0	0	0
PSORS1C1	0	0	0
PSORS1C1	0	0	0
PLEKHG4B	0	0	0
PAPPA2	0	0	0
SLCO2B1	0	0	0
ANKUB1	0	0	0
ABCA13	0.00264775	0.00094199	0
MYH1	0	0	0
SNTN	0	0	0
FPGT-TNNI3K	0	0	0
ZNF723	0	0	0
CPVL	0.00314769	0	0
TMCO5A	0	0.00979412	0
MAD1L1	0	0	0.00972931
PDLIM1	0	0	0
PLSCR2	0	0	0.00971
GREB1L	0	0.00158356	0.00717136
LINGO2	0.000872626	0.000620907	0
SLC36A3	0	0	0
SH2D7	0	0	0
GREM1	0	0	0
GREM1	0	0	0
GREM1	0	0	0
IMMP2L	0.00280136	0.000498319	0.00338506
RELN	0.00121693	0	0.00196066
ONECUT3	0	0	0
SP140	0	0	0
BTBD16	0.0094255	0	0
TBX15	0	0	0
ITGA11	0	0	0.0074863
RAD54B	0	0.00434709	0
CWH43	0	0.00591541	0
LOXHD1	0.00349639	0	0
CPXM2	0.00538509	0.0038317	0
PDE11A	0.00140194	0.00199506	0.00225873
PDE11A	0.00140194	0.00199506	0.00225873
DGAT2L6	0	0	0
C12orf56	0.00500188	0	0
IGF1	0	0	0
C8orf34	0	0.00275632	0
SYTL3	0	0	0
COLEC11	0	0.00900233	0
IL21R	0	0.00899222	0
KCNJ4	0	0	0
TTC39A	0	0	0
HS3ST3A1	0	0.00415604	0
ADAMTS19	0.0022637	0.00483212	0
ANKDD1B	0.00892773	0	0
FRMPD4	0.00209583	0.00198835	0.00225114
ALDOB	0	0	0
ITGAL	0	0.00888566	0
OTOF	0.00620934	0	0
HESX1	0	0	0
MALRD1	0	0.00181401	0.00547667
TRPC4	0	0	0.00868625
BOLL	0	0	0
PTGES3L-AARSD1	0	0	0
GLYAT	0	0	0
ADGRE1	0	0.00847794	0
NLRP1	0	0	0.00846167
ZNF729	0	0	0
ZNF729	0	0	0
SYTL5	0	0	0.00830464
RP1	0.0017395	0.00371316	0.0028026
AKAIN1	0	0.00821409	0
C8A	0	0	0
GREM2	0	0	0
KIAA2012	0	0	0
ZNF99	0	0	0
BTBD11	0	0.00131417	0.00297571
PCED1B	0.00802523	0	0
VSTM5	0	0	0
PTPRQ	0.00226619	0	0
COL13A1	0	0	0
SLC66A1L	0	0	0
CFAP206	0	0.00793769	0
PLCH2	0.00792208	0	0
PLCH2	0.00792208	0	0
STRA6	0	0	0
STRA6	0	0	0
CCDC85A	0.00311708	0.00221792	0
FAM3D	0	0	0
ESPNL	0	0	0
HPGD	0	0	0
CHRM5	0	0	0
PSG9	0	0.00776639	0
SLC26A8	0.0077468	0	0
VRK2	0	0.00355481	0
ASB11	0	0	0
RAG1	0.00764391	0	0
SLC14A2	0.00535566	0	0
IMPG1	0	0.00591729	0
CRYBG1	0.00300471	0.00213797	0
CRTAM	0	0	0
VIL1	0	0	0
PNPLA1	0	0	0
MAJIN	0	0	0
THSD7B	0	0.002458	0.00445255
TACR3	0	0	0
LRRIQ1	0.00276238	0	0
LAMC3	0.00738833	0	0
CHIT1	0	0.0073737	0
GRK1	0	0	0
GRK1	0	0	0
GRK1	0	0	0
CD80	0	0	0
BTLA	0	0	0
BANK1	0.0018996	0.0033791	0
PIK3R5	0.00726049	0	0
MYO3B	0	0.00188008	0
CFAP54	0	0.00232354	0
PPEF1	0	0	0
MYEOV	0	0	0
CERKL	0	0	0.00705156
MGAM2	0	0	0
MGAM2	0	0	0
UBE2U	0	0.00703509	0
MUSK	0	0.00325466	0
SV2B	0.00312982	0	0
RYR2	0.00238778	0	0.00128236
CATSPERE	0	0	0
HMGCLL1	0	0	0
SLC9A2	0.00686496	0	0
DOK7	0	0	0
TNFRSF11A	0	0.0067942	0
SLC18A2	0	0	0
SLC26A5	0.00674195	0	0
TMPRSS2	0	0.00671183	0
IKZF3	0	0.00420684	0
WDR63	0.00470343	0	0
LSP1	0	0	0
LSP1	0	0	0
MYO18B	0.00218146	0	0
LDHC	0	0	0
TMEM213	0	0	0
OTOA	0.00643315	0	0
CHRNA1	0	0	0
CNPY1	0	0	0
LMNTD1	0	0.00187412	0
SLC6A20	0	0	0
STX11	0	0	0
DNAH12	0	0	0
OPRM1	0	0.00189712	0.00429568
CHRNA7	0.00505022	0	0
TRABD2A	0	0	0
F13A1	0	0	0
MS4A4E	0	0	0
TBPL2	0	0	0
ANKRD20A2	0	0	0
TESMIN	0	0	0
GBP7	0	0	0
TCERG1L	0	0	0.00462944
C3orf52	0	0	0
C3orf52	0	0	0
SPAG6	0.00579356	0	0
SMOC2	0	0.00579125	0
CORIN	0.00258173	0	0
KLHL1	0	0	0.00248928
CES5A	0.00573566	0	0
CES5A	0.00573566	0	0
DYSF	0	0	0
KCNQ5	0.00436848	0	0
PTH2R	0	0	0.00410427
HPSE2	0.00566462	0	0
TNNI3K	0	0.00145102	0
PPP1R42	0	0	0
GALNTL6	0.00102532	0.000364778	0.00165195
TMEM26	0	0	0
PRELID2	0	0	0.00279279
KCNB2	0.00157113	0	0
TAS2R14	0	0	0
TAS2R14	0	0	0
TAS2R14	0	0	0
RBFOX1	0.000254784	0.000543865	0.00410495
HHLA2	0	0.00548229	0
CFAP74	0	0.0054762	0
TMED7-TICAM2	0	0	0
TP63	0	0.00168652	0
GFI1B	0	0	0
TES	0	0	0
GUCY2C	0	0.00534048	0
IL15	0	0	0
ANKRD31	0.00373715	0	0
ANKRD18A	0	0	0
NYAP2	0	0	0
EYA4	0	0	0
COL19A1	0	0	0.00293536
RBM47	0	0	0
CFAP61	0	0	0
MROH7-TTC4	0	0	0
EYS	0.000317131	0.00315911	0.000510946
SCARA5	0.00513248	0	0
PGM5	0	0	0
CD247	0	0.00509746	0
SLC9C2	0	0	0
FNDC1	0	0	0
CHRNB4	0	0	0
NIPAL1	0.00500049	0	0
DCLK3	0	0	0
LRMP	0	0	0
ADAMTS14	0	0.00498609	0
OLFM3	0	0.00230604	0
PXT1	0	0	0
DMRT1	0.00494676	0	0
COL15A1	0.00493851	0	0
SGCG	0	0.00310946	0
CLUL1	0	0	0
MEI4	0	0.00486089	0
CD200R1	0	0	0
C12orf50	0	0	0
LPA	0.00474647	0	0
EDAR	0	0.00472517	0
ADGB	0	0	0.00469006
SYK	0	0.0046343	0
HAO1	0	0	0
MROH2A	0	0	0
PRR16	0	0	0
BEND2	0	0	0
PAX5	0	0.00446195	0
TFEC	0	0	0
DOCK5	0	0	0
COL6A6	0	0	0
TYR	0	0	0
FAM81B	0	0	0
BCL2L14	0	0.0027811	0
BCL2L14	0	0.0027811	0
TRHDE	0	0.000768518	0
MAGEC3	0	0	0
PSG8	0	0.00435342	0
IL5RA	0	0	0
SEC16B	0	0	0
MYO1H	0	0.00416673	0
ENO4	0	0	0
KCNJ15	0.00415141	0	0
FMN1	0.00293691	0	0
USH2A	0	0	0.00126833
MSR1	0.00411358	0	0
TCAF2	0	0.0040968	0
ABCA4	0	0	0
EBF3	0	0	0
FGF7	0	0	0
DNAH3	0.00278451	0	0
CCDC178	0.00125118	0	0
PPP4R4	0	0	0
PPP4R4	0	0	0
MTUS2	0.000919222	0	0.00296201
HSD17B3	0	0	0
LAMA2	0	0.00141586	0
ARHGAP18	0	0	0
HCN1	0.00142728	0	0
MSH4	0	0.00385376	0
ZPLD1	0	0.00117821	0.00266785
DOCK2	0	0.00100518	0
SOSTDC1	0	0	0
PXDNL	0.00257301	0	0
SAMSN1	0.00363043	0	0
IL31RA	0	0	0
PKHD1L1	0.00360648	0	0
SLC25A21	0	0.000906484	0
EFCAB3	0	0	0
TSNAX-DISC1	0	0	0
SH2D1A	0	0	0
THEGL	0	0	0
COL24A1	0.00294694	0	0
DOCK8	0.00251679	0	0
AGBL4	0.00126796	0.000300734	0
NOX5	0	0.00339106	0
SP140L	0	0	0
SLC9C1	0	0	0
SLC9C1	0	0	0
TMPRSS11F	0	0	0
BMP6	0	0	0
AXDND1	0.00333422	0	0
CTNNA3	0.000353326	0.00050281	0
ZPBP	0.00232631	0	0
TSPAN8	0	0	0
BLNK	0	0	0
CPED1	0	0	0
MAL2	0	0	0
ABCB5	0	0	0
DLGAP2	0.000649121	0.000461875	0.00209166
DLGAP2	0.000649121	0.000461875	0.00209166
DLGAP2	0.000649121	0.000461875	0.00209166
DLGAP2	0.000649121	0.000461875	0.00209166
KANK4	0	0	0
ITPRID1	0	0.00310008	0
EPHA3	0	0.0023947	0
RSPH14	0	0	0
A1CF	0	0	0
SKAP1	0.00212314	0	0
CCDC196	0	0	0
HCRTR2	0	0	0
GABRG3	0.00110409	0	0
CCBE1	0	0	0
SLC15A5	0	0	0
IL16	0	0.00290274	0
FGF10	0	0	0
CDH17	0	0	0
NR1H4	0	0	0
ADAMTS12	0	0	0
ADAMTS12	0	0	0
HEPHL1	0	0	0
PRKCH	0	0	0.00279397
TRPM2	0	0	0
HTR4	0.00278607	0	0
KCNH1	0	0	0
TPRG1	0	0	0
NPHP3-ACAD11	0	0.00272902	0
KHDRBS2	0.00103951	0	0
FLT3	0	0	0
SPATA17	0.00262184	0	0
OR51B5	0	0	0
GLRA1	0	0	0
DGKK	0	0	0
SLC22A2	0	0	0
SLIT3	0.00197129	0	0
CNTN5	0	0.00100548	0
CCDC73	0	0.00233054	0
SPINK5	0	0	0
CACNA2D3	0.00132397	0.000942057	0
IL1R1	0	0	0
CLIC5	0	0.0022475	0
PTPRB	0	0	0
STAT4	0	0	0
PTPN3	0	0	0
TDRD9	0	0	0
DACH2	0.000921164	0	0
SPAG17	0	0.00193588	0
GLIS1	0	0.00193395	0
EPHA6	0	0.000478125	0
SH3RF2	0	0	0
GIPC2	0	0	0
ROR2	0.00162789	0	0
TTC6	0	0.00100635	0
PIK3C2G	0.00157239	0	0
TRDN	0.00149783	0	0
HS3ST4	0.00141391	0	0
ACSM3	0	0	0
HMCN1	0.00138037	0	0
PTGER3	0	0	0
FILIP1	0	0	0
GLRA2	0	0	0
EGFLAM	0	0	0
CDH18	0.000570551	0.000405969	0
STPG2	0	0.000934817	0
NPSR1	0	0	0
BNC2	0	0	0
TRABD2B	0	0	0
SLC35F4	0	0.00107208	0
TG	0	0	0
ANKRD7	0	0	0
CCSER1	0.000427446	0.000304144	0
ZNF804B	0	0	0
LRMDA	0	0	0
GNGT1	0	0	0
DKK2	0	0	0
ALDH1A2	0	0	0
MECOM	0	0	0
CFAP299	0	0	0
A4GALT	0	0	0
AADAC	0	0	0
AADACL2	0	0	0
AADACL2	0	0	0
AADACL3	0	0	0
AADACL4	0	0	0
AANAT	0	0	0
ABCA6	0	0	0
ABCB1	0	0	0
ABCB11	0	0	0
ABCB11	0	0	0
ABCC12	0	0	0
ABCC3	0	0	0
ABHD14A-ACY1	0	0	0
ABHD16B	0	0	0
ABO	0	0	0
ABO	0	0	0
ACCSL	0	0	0
ACE	0	0	0
ACE2	0	0	0
ACER1	0	0	0
ACOD1	0	0	0
ACOT12	0	0	0
ACOXL	0	0	0
ACP5	0	0	0
ACPP	0	0	0
ACR	0	0	0
ACR	0	0	0
ACSM1	0	0	0
ACSM2A	0	0	0
ACSM2B	0	0	0
ACSM4	0	0	0
ACTBL2	0	0	0
ACTG2	0	0	0
ACTL7A	0	0	0
ACTL7B	0	0	0
ACTL8	0	0	0
ACTL9	0	0	0
ACTRT1	0	0	0
ACTRT2	0	0	0
ACY3	0	0	0
ADAD1	0	0	0
ADAD2	0	0	0
ADAM18	0	0	0
ADAM18	0	0	0
ADAM2	0	0	0
ADAM2	0	0	0
ADAM29	0	0	0
ADAM30	0	0	0
ADAM7	0	0	0
ADAMDEC1	0	0	0
ADAT3	0	0	0
ADCY4	0	0	0
ADCY4	0	0	0
ADCYAP1	0	0	0
ADGRD1	0	0	0
ADGRD2	0	0	0
ADGRE3	0	0	0
ADGRF1	0	0	0
ADGRF2	0	0	0
ADGRF4	0	0	0
ADGRF5	0	0	0
ADGRG4	0	0	0
ADGRG5	0	0	0
ADGRG6	0	0	0
ADGRG7	0	0	0
ADGRL4	0	0	0
ADH1B	0	0	0
ADH1C	0	0	0
ADH7	0	0	0
ADIG	0	0	0
ADIPOQ	0	0	0
ADIRF	0	0	0
ADORA3	0	0	0
ADRA2B	0	0	0
ADRB3	0	0	0
ADTRP	0	0	0
AFM	0	0	0
AFP	0	0	0
AGR2	0	0	0
AGR3	0	0	0
AGRP	0	0	0
AGTR1	0	0	0
AGTR2	0	0	0
AGXT2	0	0	0
AHSP	0	0	0
AICDA	0	0	0
AIPL1	0	0	0
AKAP14	0	0	0
AKAP4	0	0	0
AKR1B10	0	0	0
AKR1B15	0	0	0
AKR1C8P	0	0	0
AKR1D1	0	0	0
ALAS2	0	0	0
ALDH3A1	0	0	0
ALDH3B2	0	0	0
ALKAL1	0	0	0
ALLC	0	0	0
ALOX15	0	0	0
ALOX15B	0	0	0
ALOX5	0	0	0
ALOX5	0	0	0
ALPG	0	0	0
ALPI	0	0	0
ALPK2	0	0	0
ALPP	0	0	0
ALS2CL	0	0	0
ALX1	0	0	0
ALX3	0	0	0
AMBN	0	0	0
AMBP	0	0	0
AMELX	0	0	0
AMELY	0	0	0
AMHR2	0	0	0
AMIGO3	0	0	0
AMN	0	0	0
AMPD1	0	0	0
AMTN	0	0	0
ANGPT4	0	0	0
ANGPTL8	0	0	0
ANHX	0	0	0
ANKRD1	0	0	0
ANKRD2	0	0	0
ANKRD22	0	0	0
ANKRD30A	0	0	0
ANKRD30B	0	0	0
ANKRD33	0	0	0
ANKRD34B	0	0	0
ANKRD40CL	0	0	0
ANKRD62	0	0	0
ANKRD63	0	0	0
ANKRD66	0	0	0
ANKS4B	0	0	0
ANKS4B	0	0	0
ANO1	0	0	0
ANO9	0	0	0
ANPEP	0	0	0
ANTXRL	0	0	0
ANXA10	0	0	0
ANXA13	0	0	0
ANXA3	0	0	0
ANXA8	0	0	0
ANXA8L1	0	0	0
AOC1	0	0	0
AP1M2	0	0	0
APCS	0	0	0
APELA	0	0	0
APOA1	0	0	0
APOA2	0	0	0
APOA4	0	0	0
APOBEC1	0	0	0
APOBEC3A	0	0	0
APOBEC3A	0	0	0
APOBEC3D	0	0	0
APOBEC3H	0	0	0
APOBR	0	0	0
APOC2	0	0	0
APOC3	0	0	0
APOC4	0	0	0
APOC4-APOC2	0	0	0
APOH	0	0	0
APOL5	0	0	0
APOL5	0	0	0
AQP10	0	0	0
AQP12A	0	0	0
AQP12B	0	0	0
AQP2	0	0	0
AQP7	0	0	0
AQP8	0	0	0
AQP9	0	0	0
AREG	0	0	0
ARGFX	0	0	0
ARHGAP15	0	0	0
ARHGAP40	0	0	0
ARHGAP9	0	0	0
ARHGDIG	0	0	0
ARL14	0	0	0
ARL14EPL	0	0	0
ARL2-SNX15	0	0	0
ARL5C	0	0	0
ARMC3	0	0	0
ARMH2	0	0	0
ARMS2	0	0	0
ARPC4-TTLL3	0	0	0
ARPIN-AP3S2	0	0	0
ARRDC5	0	0	0
ARSH	0	0	0
ART1	0	0	0
ART5	0	0	0
AS3MT	0	0	0
ASB10	0	0	0
ASB12	0	0	0
ASB15	0	0	0
ASB16	0	0	0
ASB17	0	0	0
ASB18	0	0	0
ASB2	0	0	0
ASB2	0	0	0
ASB4	0	0	0
ASB9	0	0	0
ASCL3	0	0	0
ASCL4	0	0	0
ASDURF	0	0	0
ASGR2	0	0	0
ASIC5	0	0	0
ASIP	0	0	0
ASPG	0	0	0
ASTL	0	0	0
ASZ1	0	0	0
ATOH1	0	0	0
ATP12A	0	0	0
ATP1B4	0	0	0
ATP2A3	0	0	0
ATP4B	0	0	0
ATP4B	0	0	0
ATP5MF-PTCD1	0	0	0
ATP6V0D2	0	0	0
ATP6V1B1	0	0	0
ATP6V1G2-DDX39B	0	0	0
ATP6V1G3	0	0	0
ATP6V1G3	0	0	0
ATP8B4	0	0	0
ATXN3L	0	0	0
AVP	0	0	0
AVPR1A	0	0	0
AVPR1B	0	0	0
AVPR2	0	0	0
B3GNT3	0	0	0
B3GNT6	0	0	0
B4GALNT2	0	0	0
BAAT	0	0	0
BAAT	0	0	0
BANF2	0	0	0
BARHL1	0	0	0
BARHL2	0	0	0
BARX1	0	0	0
BARX2	0	0	0
BATF	0	0	0
BCL2A1	0	0	0
BCL2L10	0	0	0
BCL2L2-PABPN1	0	0	0
BDKRB1	0	0	0
BECN2	0	0	0
BFSP2	0	0	0
BHLHA15	0	0	0
BHLHA9	0	0	0
BHLHE23	0	0	0
BHMG1	0	0	0
BICDL2	0	0	0
BIRC7	0	0	0
BIVM-ERCC5	0	0	0
BLK	0	0	0
BLOC1S5-TXNDC5	0	0	0
BMP10	0	0	0
BMP15	0	0	0
BMP3	0	0	0
BMP5	0	0	0
BMX	0	0	0
BOD1L2	0	0	0
BORCS7-ASMT	0	0	0
BORCS8-MEF2B	0	0	0
BPI	0	0	0
BPIFA1	0	0	0
BPIFA2	0	0	0
BPIFA3	0	0	0
BPIFB1	0	0	0
BPIFB3	0	0	0
BPIFB4	0	0	0
BPIFC	0	0	0
BPY2	0	0	0
BPY2B	0	0	0
BPY2C	0	0	0
BRDT	0	0	0
BRS3	0	0	0
BSND	0	0	0
BSPH1	0	0	0
BSPRY	0	0	0
BSX	0	0	0
BTG4	0	0	0
BTNL2	0	0	0
BTNL2	0	0	0
BTNL2	0	0	0
BTNL2	0	0	0
BTNL2	0	0	0
BTNL2	0	0	0
BTNL2	0	0	0
BTNL2	0	0	0
BTNL3	0	0	0
BTNL8	0	0	0
BTNL9	0	0	0
BUB1B-PAK6	0	0	0
C10orf120	0	0	0
C10orf142	0	0	0
C10orf53	0	0	0
C10orf55	0	0	0
C10orf71	0	0	0
C10orf82	0	0	0
C10orf95	0	0	0
C10orf99	0	0	0
C11orf45	0	0	0
C11orf52	0	0	0
C11orf53	0	0	0
C11orf97	0	0	0
C12orf42	0	0	0
C12orf71	0	0	0
C13orf42	0	0	0
C14orf177	0	0	0
C14orf178	0	0	0
C14orf180	0	0	0
C14orf180	0	0	0
C14orf39	0	0	0
C16orf54	0	0	0
C16orf78	0	0	0
C16orf82	0	0	0
C16orf90	0	0	0
C17orf107	0	0	0
C17orf64	0	0	0
C17orf78	0	0	0
C17orf78	0	0	0
C17orf98	0	0	0
C17orf98	0	0	0
C17orf99	0	0	0
C18orf63	0	0	0
C19orf33	0	0	0
C19orf38	0	0	0
C19orf84	0	0	0
C1orf100	0	0	0
C1orf105	0	0	0
C1orf115	0	0	0
C1orf127	0	0	0
C1orf141	0	0	0
C1orf158	0	0	0
C1orf167	0	0	0
C1orf185	0	0	0
C1orf189	0	0	0
C1orf210	0	0	0
C1orf232	0	0	0
C1orf68	0	0	0
C1orf87	0	0	0
C1QA	0	0	0
C1QTNF5	0	0	0
C1QTNF8	0	0	0
C1QTNF9B	0	0	0
C2	0	0	0
C2	0	0	0
C2	0	0	0
C2	0	0	0
C2	0	0	0
C2	0	0	0
C2	0	0	0
C20orf141	0	0	0
C20orf85	0	0	0
C22orf31	0	0	0
C22orf42	0	0	0
C2CD4B	0	0	0
C2orf15	0	0	0
C2orf78	0	0	0
C2orf83	0	0	0
C2orf91	0	0	0
C3orf22	0	0	0
C3orf56	0	0	0
C3orf85	0	0	0
C4BPB	0	0	0
C4orf17	0	0	0
C4orf36	0	0	0
C4orf51	0	0	0
C4orf54	0	0	0
C5AR1	0	0	0
C5AR2	0	0	0
C5orf38	0	0	0
C5orf46	0	0	0
C5orf52	0	0	0
C5orf58	0	0	0
C5orf67	0	0	0
C6	0	0	0
C6orf132	0	0	0
C6orf141	0	0	0
C6orf15	0	0	0
C6orf15	0	0	0
C6orf15	0	0	0
C6orf15	0	0	0
C6orf15	0	0	0
C6orf15	0	0	0
C6orf58	0	0	0
C7	0	0	0
C7orf33	0	0	0
C7orf77	0	0	0
C8B	0	0	0
C8G	0	0	0
C8orf74	0	0	0
C8orf74	0	0	0
C8orf89	0	0	0
C9	0	0	0
C9orf152	0	0	0
C9orf153	0	0	0
C9orf57	0	0	0
C9orf92	0	0	0
CA4	0	0	0
CA5A	0	0	0
CA6	0	0	0
CA7	0	0	0
CA9	0	0	0
CABP2	0	0	0
CABP5	0	0	0
CABS1	0	0	0
CACNA1F	0	0	0
CACNA2D4	0	0	0
CACNA2D4	0	0	0
CALB2	0	0	0
CALB2	0	0	0
CALCB	0	0	0
CALCR	0	0	0
CALHM1	0	0	0
CALHM3	0	0	0
CALHM4	0	0	0
CALHM6	0	0	0
CALML3	0	0	0
CALML4	0	0	0
CALML5	0	0	0
CALML6	0	0	0
CAMP	0	0	0
CAPN11	0	0	0
CAPN12	0	0	0
CAPN13	0	0	0
CAPN14	0	0	0
CAPN6	0	0	0
CAPN8	0	0	0
CAPNS2	0	0	0
CAPSL	0	0	0
CAPZA3	0	0	0
CARD17	0	0	0
CARD18	0	0	0
CARTPT	0	0	0
CASP14	0	0	0
CASP5	0	0	0
CASR	0	0	0
CATSPER1	0	0	0
CATSPER4	0	0	0
CATSPERB	0	0	0
CATSPERB	0	0	0
CATSPERD	0	0	0
CAV3	0	0	0
CAVIN2	0	0	0
CBLC	0	0	0
CBLIF	0	0	0
CBR3	0	0	0
CBY2	0	0	0
CCDC103	0	0	0
CCDC105	0	0	0
CCDC140	0	0	0
CCDC155	0	0	0
CCDC166	0	0	0
CCDC166	0	0	0
CCDC169-SOHLH2	0	0	0
CCDC172	0	0	0
CCDC175	0	0	0
CCDC179	0	0	0
CCDC182	0	0	0
CCDC185	0	0	0
CCDC187	0	0	0
CCDC194	0	0	0
CCDC195	0	0	0
CCDC197	0	0	0
CCDC201	0	0	0
CCDC33	0	0	0
CCDC33	0	0	0
CCDC42	0	0	0
CCDC54	0	0	0
CCDC60	0	0	0
CCDC63	0	0	0
CCDC68	0	0	0
CCDC70	0	0	0
CCDC83	0	0	0
CCER1	0	0	0
CCIN	0	0	0
CCKBR	0	0	0
CCL1	0	0	0
CCL11	0	0	0
CCL13	0	0	0
CCL14	0	0	0
CCL14	0	0	0
CCL15	0	0	0
CCL15	0	0	0
CCL15-CCL14	0	0	0
CCL15-CCL14	0	0	0
CCL16	0	0	0
CCL16	0	0	0
CCL17	0	0	0
CCL18	0	0	0
CCL18	0	0	0
CCL18	0	0	0
CCL19	0	0	0
CCL20	0	0	0
CCL22	0	0	0
CCL23	0	0	0
CCL23	0	0	0
CCL24	0	0	0
CCL25	0	0	0
CCL26	0	0	0
CCL27	0	0	0
CCL3L3	0	0	0
CCL4	0	0	0
CCL4	0	0	0
CCL4	0	0	0
CCL4L2	0	0	0
CCL4L2	0	0	0
CCL4L2	0	0	0
CCL4L2	0	0	0
CCL5	0	0	0
CCL5	0	0	0
CCL7	0	0	0
CCL8	0	0	0
CCM2L	0	0	0
CCN4	0	0	0
CCN6	0	0	0
CCNO	0	0	0
CCR2	0	0	0
CCR3	0	0	0
CCR4	0	0	0
CCR6	0	0	0
CCR7	0	0	0
CCR8	0	0	0
CCRL2	0	0	0
CCT8L2	0	0	0
CD163	0	0	0
CD163L1	0	0	0
CD164L2	0	0	0
CD177	0	0	0
CD19	0	0	0
CD1A	0	0	0
CD1B	0	0	0
CD1C	0	0	0
CD1E	0	0	0
CD2	0	0	0
CD200R1L	0	0	0
CD207	0	0	0
CD244	0	0	0
CD28	0	0	0
CD300A	0	0	0
CD300C	0	0	0
CD300E	0	0	0
CD300LB	0	0	0
CD300LD	0	0	0
CD300LF	0	0	0
CD300LG	0	0	0
CD33	0	0	0
CD36	0	0	0
CD3D	0	0	0
CD3E	0	0	0
CD48	0	0	0
CD5	0	0	0
CD52	0	0	0
CD5L	0	0	0
CD6	0	0	0
CD7	0	0	0
CD70	0	0	0
CD79B	0	0	0
CD8A	0	0	0
CD8B	0	0	0
CD8B2	0	0	0
CDA	0	0	0
CDC20B	0	0	0
CDC42EP2	0	0	0
CDC42EP5	0	0	0
CDC42EP5	0	0	0
CDC42EP5	0	0	0
CDC42EP5	0	0	0
CDCP2	0	0	0
CDH15	0	0	0
CDH16	0	0	0
CDH5	0	0	0
CDH9	0	0	0
CDHR5	0	0	0
CDHR5	0	0	0
CDK3	0	0	0
CDKL4	0	0	0
CDR1	0	0	0
CDRT15L2	0	0	0
CDSN	0	0	0
CDSN	0	0	0
CDSN	0	0	0
CDSN	0	0	0
CDSN	0	0	0
CDSN	0	0	0
CDX1	0	0	0
CDX2	0	0	0
CDX4	0	0	0
CDY1	0	0	0
CDY1B	0	0	0
CDY2A	0	0	0
CDY2B	0	0	0
CEACAM1	0	0	0
CEACAM16	0	0	0
CEACAM18	0	0	0
CEACAM20	0	0	0
CEACAM21	0	0	0
CEACAM21	0	0	0
CEACAM3	0	0	0
CEACAM4	0	0	0
CEACAM4	0	0	0
CEACAM5	0	0	0
CEACAM6	0	0	0
CEACAM7	0	0	0
CEACAM7	0	0	0
CEACAM8	0	0	0
CEBPA	0	0	0
CEBPE	0	0	0
CELA1	0	0	0
CELA3A	0	0	0
CELA3B	0	0	0
CEMP1	0	0	0
CENPS-CORT	0	0	0
CER1	0	0	0
CETN1	0	0	0
CETP	0	0	0
CFAP126	0	0	0
CFAP161	0	0	0
CFAP65	0	0	0
CFAP73	0	0	0
CFAP77	0	0	0
CFAP97D1	0	0	0
CFAP97D2	0	0	0
CFC1	0	0	0
CFC1B	0	0	0
CFH	0	0	0
CFHR2	0	0	0
CFHR3	0	0	0
CFHR4	0	0	0
CFHR5	0	0	0
CGA	0	0	0
CGB1	0	0	0
CGB2	0	0	0
CGB3	0	0	0
CGB5	0	0	0
CGB7	0	0	0
CGB8	0	0	0
CHAT	0	0	0
CHIA	0	0	0
CHKB-CPT1B	0	0	0
CHODL	0	0	0
CHRNA6	0	0	0
CHRNA9	0	0	0
CHRNB3	0	0	0
CHRNE	0	0	0
CHST13	0	0	0
CHURC1-FNTB	0	0	0
CIB3	0	0	0
CIB4	0	0	0
CIDEA	0	0	0
CIDEB	0	0	0
CIDEB	0	0	0
CILP2	0	0	0
CKLF-CMTM1	0	0	0
CKM	0	0	0
CLC	0	0	0
CLCA1	0	0	0
CLCA2	0	0	0
CLCA4	0	0	0
CLCNKB	0	0	0
CLDN14	0	0	0
CLDN17	0	0	0
CLDN19	0	0	0
CLDN22	0	0	0
CLDN23	0	0	0
CLDN23	0	0	0
CLDN24	0	0	0
CLDN25	0	0	0
CLDN3	0	0	0
CLDN34	0	0	0
CLDN8	0	0	0
CLDN9	0	0	0
CLEC10A	0	0	0
CLEC12A	0	0	0
CLEC17A	0	0	0
CLEC19A	0	0	0
CLEC1A	0	0	0
CLEC1B	0	0	0
CLEC20A	0	0	0
CLEC2A	0	0	0
CLEC3B	0	0	0
CLEC4A	0	0	0
CLEC4C	0	0	0
CLEC4D	0	0	0
CLEC4E	0	0	0
CLEC4F	0	0	0
CLEC4G	0	0	0
CLEC4M	0	0	0
CLEC6A	0	0	0
CLEC7A	0	0	0
CLEC9A	0	0	0
CLECL1	0	0	0
CLIC3	0	0	0
CLIC6	0	0	0
CLNK	0	0	0
CLPS	0	0	0
CLPSL1	0	0	0
CLPSL2	0	0	0
CLRN3	0	0	0
CMA1	0	0	0
CMC4	0	0	0
CMTM7	0	0	0
CNBD1	0	0	0
CNGA1	0	0	0
CNGA2	0	0	0
CNGB1	0	0	0
CNGB3	0	0	0
CNR2	0	0	0
COL14A1	0	0	0
COL3A1	0	0	0
COL6A5	0	0	0
COLEC10	0	0	0
COMMD3-BMI1	0	0	0
CORO7-PAM16	0	0	0
CORO7-PAM16	0	0	0
COX4I2	0	0	0
COX6A2	0	0	0
COX7B2	0	0	0
COX8C	0	0	0
COX8C	0	0	0
CPA3	0	0	0
CPA5	0	0	0
CPA6	0	0	0
CPB1	0	0	0
CPB2	0	0	0
CPHXL	0	0	0
CPLX3	0	0	0
CPLX4	0	0	0
CPN1	0	0	0
CPN2	0	0	0
CPO	0	0	0
CPT1B	0	0	0
CPXCR1	0	0	0
CPZ	0	0	0
CR1	0	0	0
CR1L	0	0	0
CR2	0	0	0
CRABP1	0	0	0
CRB3	0	0	0
CRCT1	0	0	0
CREB3L3	0	0	0
CRHBP	0	0	0
CRHR1	0	0	0
CRHR1	0	0	0
CRHR1	0	0	0
CRISP1	0	0	0
CRISP2	0	0	0
CRISP3	0	0	0
CRLF2	0	0	0
CRNN	0	0	0
CROCC2	0	0	0
CRP	0	0	0
CRX	0	0	0
CRYAA2	0	0	0
CRYBA2	0	0	0
CRYBA4	0	0	0
CRYBB1	0	0	0
CRYBB3	0	0	0
CRYGB	0	0	0
CRYGC	0	0	0
CRYGC	0	0	0
CRYGN	0	0	0
CSAG1	0	0	0
CSAG2	0	0	0
CSAG3	0	0	0
CSF2	0	0	0
CSF2RA	0	0	0
CSF2RB	0	0	0
CSF3R	0	0	0
CSH1	0	0	0
CSH2	0	0	0
CSHL1	0	0	0
CSN1S1	0	0	0
CSN2	0	0	0
CSN2	0	0	0
CSN3	0	0	0
CSNKA2IP	0	0	0
CSRP3	0	0	0
CST1	0	0	0
CST11	0	0	0
CST2	0	0	0
CST4	0	0	0
CST5	0	0	0
CST6	0	0	0
CST8	0	0	0
CST9	0	0	0
CST9L	0	0	0
CSTA	0	0	0
CSTL1	0	0	0
CT45A1	0	0	0
CT45A10	0	0	0
CT45A2	0	0	0
CT45A3	0	0	0
CT45A5	0	0	0
CT45A6	0	0	0
CT45A7	0	0	0
CT45A8	0	0	0
CT45A9	0	0	0
CT47A1	0	0	0
CT47A1	0	0	0
CT47A10	0	0	0
CT47A11	0	0	0
CT47A12	0	0	0
CT47A2	0	0	0
CT47A3	0	0	0
CT47A4	0	0	0
CT47A4	0	0	0
CT47A5	0	0	0
CT47A6	0	0	0
CT47A6	0	0	0
CT47A7	0	0	0
CT47A8	0	0	0
CT47A9	0	0	0
CT47B1	0	0	0
CT47B1	0	0	0
CT62	0	0	0
CT83	0	0	0
CTAG1A	0	0	0
CTAG1B	0	0	0
CTAG2	0	0	0
CTAGE15	0	0	0
CTAGE15	0	0	0
CTAGE4	0	0	0
CTAGE4	0	0	0
CTLA4	0	0	0
CTRB2	0	0	0
CTRB2	0	0	0
CTRL	0	0	0
CTSE	0	0	0
CTSG	0	0	0
CTSS	0	0	0
CTSW	0	0	0
CTXN2	0	0	0
CTXN3	0	0	0
CTXND2	0	0	0
CXCL11	0	0	0
CXCL13	0	0	0
CXCL17	0	0	0
CXCL6	0	0	0
CXCL8	0	0	0
CXCR1	0	0	0
CXCR2	0	0	0
CXCR3	0	0	0
CXCR5	0	0	0
CXorf21	0	0	0
CXorf49	0	0	0
CXorf49B	0	0	0
CXorf51A	0	0	0
CXorf51B	0	0	0
CXorf58	0	0	0
CXorf65	0	0	0
CXorf66	0	0	0
CYLC1	0	0	0
CYLC2	0	0	0
CYP11B1	0	0	0
CYP11B2	0	0	0
CYP17A1	0	0	0
CYP19A1	0	0	0
CYP1A1	0	0	0
CYP1A2	0	0	0
CYP21A2	0	0	0
CYP21A2	0	0	0
CYP21A2	0	0	0
CYP21A2	0	0	0
CYP21A2	0	0	0
CYP21A2	0	0	0
CYP24A1	0	0	0
CYP26A1	0	0	0
CYP26C1	0	0	0
CYP2B6	0	0	0
CYP2C18	0	0	0
CYP2C19	0	0	0
CYP2C9	0	0	0
CYP2S1	0	0	0
CYP2W1	0	0	0
CYP3A7-CYP3A51P	0	0	0
CYP4A11	0	0	0
CYP4A22	0	0	0
CYP4B1	0	0	0
CYP4F2	0	0	0
CYP4F22	0	0	0
CYP4F8	0	0	0
CYP4X1	0	0	0
CYP4Z1	0	0	0
CYP7A1	0	0	0
CYP8B1	0	0	0
CYSLTR1	0	0	0
CYSLTR2	0	0	0
CYTH4	0	0	0
CYTIP	0	0	0
DACT2	0	0	0
DAOA	0	0	0
DAZ1	0	0	0
DAZ2	0	0	0
DAZ3	0	0	0
DAZ4	0	0	0
DAZL	0	0	0
DBH	0	0	0
DBX1	0	0	0
DCAF12L1	0	0	0
DCAF8L1	0	0	0
DCAF8L2	0	0	0
DCANP1	0	0	0
DCD	0	0	0
DCDC2C	0	0	0
DDC	0	0	0
DDX4	0	0	0
DEF6	0	0	0
DEFA1	0	0	0
DEFA1	0	0	0
DEFA1B	0	0	0
DEFA1B	0	0	0
DEFA3	0	0	0
DEFA3	0	0	0
DEFA4	0	0	0
DEFA4	0	0	0
DEFA5	0	0	0
DEFA5	0	0	0
DEFA6	0	0	0
DEFA6	0	0	0
DEFB1	0	0	0
DEFB1	0	0	0
DEFB103A	0	0	0
DEFB103A	0	0	0
DEFB103A	0	0	0
DEFB103B	0	0	0
DEFB103B	0	0	0
DEFB104A	0	0	0
DEFB104A	0	0	0
DEFB104B	0	0	0
DEFB104B	0	0	0
DEFB104B	0	0	0
DEFB105A	0	0	0
DEFB105B	0	0	0
DEFB105B	0	0	0
DEFB105B	0	0	0
DEFB105B	0	0	0
DEFB106A	0	0	0
DEFB106A	0	0	0
DEFB106B	0	0	0
DEFB106B	0	0	0
DEFB106B	0	0	0
DEFB107A	0	0	0
DEFB107A	0	0	0
DEFB107B	0	0	0
DEFB107B	0	0	0
DEFB107B	0	0	0
DEFB108B	0	0	0
DEFB110	0	0	0
DEFB112	0	0	0
DEFB113	0	0	0
DEFB114	0	0	0
DEFB115	0	0	0
DEFB116	0	0	0
DEFB118	0	0	0
DEFB119	0	0	0
DEFB121	0	0	0
DEFB123	0	0	0
DEFB125	0	0	0
DEFB126	0	0	0
DEFB127	0	0	0
DEFB128	0	0	0
DEFB129	0	0	0
DEFB130A	0	0	0
DEFB130A	0	0	0
DEFB130B	0	0	0
DEFB131A	0	0	0
DEFB132	0	0	0
DEFB133	0	0	0
DEFB134	0	0	0
DEFB134	0	0	0
DEFB135	0	0	0
DEFB135	0	0	0
DEFB136	0	0	0
DEFB136	0	0	0
DEFB4A	0	0	0
DEFB4A	0	0	0
DEFB4B	0	0	0
DEFB4B	0	0	0
DEFB4B	0	0	0
DERL3	0	0	0
DERL3	0	0	0
DERPC	0	0	0
DEUP1	0	0	0
DHDH	0	0	0
DHRS2	0	0	0
DHRS7C	0	0	0
DHRS9	0	0	0
DIO1	0	0	0
DIO3	0	0	0
DIRC1	0	0	0
DKK4	0	0	0
DLK1	0	0	0
DLX4	0	0	0
DLX6	0	0	0
DMKN	0	0	0
DMP1	0	0	0
DMRT3	0	0	0
DMRTB1	0	0	0
DMRTC2	0	0	0
DNAH8	0	0	0
DNAI2	0	0	0
DNAJB7	0	0	0
DNAJB8	0	0	0
DNAJC25-GNG10	0	0	0
DNAJC5G	0	0	0
DND1	0	0	0
DNMT3L	0	0	0
DNTT	0	0	0
DOK2	0	0	0
DPEP1	0	0	0
DPEP2NB	0	0	0
DPEP3	0	0	0
DPPA2	0	0	0
DPPA5	0	0	0
DPRX	0	0	0
DPT	0	0	0
DPYS	0	0	0
DRD5	0	0	0
DRGX	0	0	0
DSC1	0	0	0
DSG1	0	0	0
DSG3	0	0	0
DSG4	0	0	0
DSP	0	0	0
DSPP	0	0	0
DUOXA2	0	0	0
DUPD1	0	0	0
DUPD1	0	0	0
DUS4L-BCAP29	0	0	0
DUSP13	0	0	0
DUSP21	0	0	0
DUX4	0	0	0
DUX4	0	0	0
DUXA	0	0	0
DYDC1	0	0	0
DYDC2	0	0	0
DYTN	0	0	0
EBF2	0	0	0
EBI3	0	0	0
EBLN1	0	0	0
ECSCR	0	0	0
ECSCR	0	0	0
EDDM3A	0	0	0
EDDM3B	0	0	0
EDN2	0	0	0
EDN3	0	0	0
EEF1E1-BLOC1S5	0	0	0
EEF1G	0	0	0
EFCAB8	0	0	0
EFCAB9	0	0	0
EFCC1	0	0	0
EGF	0	0	0
EGFL6	0	0	0
EGFL8	0	0	0
EGFL8	0	0	0
EGFL8	0	0	0
EGFL8	0	0	0
EGFL8	0	0	0
EGFL8	0	0	0
EGFL8	0	0	0
EHF	0	0	0
ELF3	0	0	0
ELF5	0	0	0
ELL3	0	0	0
ELOA2	0	0	0
ELOA3	0	0	0
ELOA3B	0	0	0
ELOA3D	0	0	0
ELSPBP1	0	0	0
EMCN	0	0	0
EN1	0	0	0
ENAM	0	0	0
ENPEP	0	0	0
ENTHD1	0	0	0
ENTPD8	0	0	0
EPB42	0	0	0
EPGN	0	0	0
EPHA8	0	0	0
EPO	0	0	0
EPPIN	0	0	0
EPPIN-WFDC6	0	0	0
EPS8L1	0	0	0
EPS8L3	0	0	0
EPYC	0	0	0
ERAS	0	0	0
EREG	0	0	0
ERG	0	0	0
ERICH4	0	0	0
ERICH5	0	0	0
ERICH6B	0	0	0
ERVV-1	0	0	0
ERVV-2	0	0	0
ESAM	0	0	0
ESM1	0	0	0
ESPN	0	0	0
ESRP1	0	0	0
ESX1	0	0	0
ETDB	0	0	0
ETDC	0	0	0
EVA1B	0	0	0
EVPLL	0	0	0
EVPLL	0	0	0
EVX1	0	0	0
EVX2	0	0	0
EXD1	0	0	0
EXOC1L	0	0	0
EXOC3L4	0	0	0
F13B	0	0	0
F2RL3	0	0	0
F7	0	0	0
F9	0	0	0
FABP1	0	0	0
FABP4	0	0	0
FABP6	0	0	0
FABP9	0	0	0
FADS6	0	0	0
FAM124B	0	0	0
FAM153A	0	0	0
FAM153B	0	0	0
FAM166B	0	0	0
FAM169B	0	0	0
FAM170A	0	0	0
FAM170B	0	0	0
FAM180A	0	0	0
FAM183A	0	0	0
FAM187A	0	0	0
FAM187B	0	0	0
FAM209A	0	0	0
FAM220A	0	0	0
FAM236C	0	0	0
FAM236D	0	0	0
FAM237A	0	0	0
FAM237B	0	0	0
FAM240A	0	0	0
FAM240B	0	0	0
FAM241A	0	0	0
FAM24A	0	0	0
FAM25A	0	0	0
FAM25C	0	0	0
FAM25C	0	0	0
FAM25G	0	0	0
FAM3B	0	0	0
FAM47A	0	0	0
FAM47B	0	0	0
FAM47C	0	0	0
FAM47E-STBD1	0	0	0
FAM53A	0	0	0
FAM71A	0	0	0
FAM71B	0	0	0
FAM71E2	0	0	0
FAM83A	0	0	0
FAM83B	0	0	0
FAM83C	0	0	0
FAM83E	0	0	0
FAM83G	0	0	0
FAM92B	0	0	0
FAM95C	0	0	0
FAM9A	0	0	0
FAM9B	0	0	0
FAM9C	0	0	0
FAP	0	0	0
FASLG	0	0	0
FATE1	0	0	0
FBP1	0	0	0
FBP2	0	0	0
FBXL8	0	0	0
FBXO40	0	0	0
FBXO47	0	0	0
FCAMR	0	0	0
FCAR	0	0	0
FCAR	0	0	0
FCAR	0	0	0
FCAR	0	0	0
FCAR	0	0	0
FCAR	0	0	0
FCAR	0	0	0
FCAR	0	0	0
FCAR	0	0	0
FCAR	0	0	0
FCAR	0	0	0
FCAR	0	0	0
FCAR	0	0	0
FCAR	0	0	0
FCAR	0	0	0
FCER1A	0	0	0
FCER2	0	0	0
FCGR3B	0	0	0
FCMR	0	0	0
FCN2	0	0	0
FCN3	0	0	0
FCRL1	0	0	0
FCRL2	0	0	0
FCRL3	0	0	0
FCRL4	0	0	0
FCRL5	0	0	0
FCRL6	0	0	0
FDCSP	0	0	0
FDX2	0	0	0
FER1L6	0	0	0
FERD3L	0	0	0
FEV	0	0	0
FEZF1	0	0	0
FFAR1	0	0	0
FFAR2	0	0	0
FFAR3	0	0	0
FFAR4	0	0	0
FGA	0	0	0
FGB	0	0	0
FGF16	0	0	0
FGF18	0	0	0
FGF19	0	0	0
FGF20	0	0	0
FGF21	0	0	0
FGF3	0	0	0
FGF4	0	0	0
FGF5	0	0	0
FGF6	0	0	0
FGFBP1	0	0	0
FGFBP2	0	0	0
FGG	0	0	0
FGR	0	0	0
FHL5	0	0	0
FIBCD1	0	0	0
FIGLA	0	0	0
FLG2	0	0	0
FLT1	0	0	0
FMC1-LUC7L2	0	0	0
FMOD	0	0	0
FMR1NB	0	0	0
FOLR3	0	0	0
FOXA1	0	0	0
FOXA2	0	0	0
FOXA3	0	0	0
FOXB2	0	0	0
FOXC2	0	0	0
FOXD1	0	0	0
FOXD2	0	0	0
FOXD4	0	0	0
FOXD4L1	0	0	0
FOXD4L5	0	0	0
FOXD4L6	0	0	0
FOXE3	0	0	0
FOXF2	0	0	0
FOXH1	0	0	0
FOXI1	0	0	0
FOXI3	0	0	0
FOXL1	0	0	0
FOXL2	0	0	0
FOXL2NB	0	0	0
FOXN1	0	0	0
FOXP3	0	0	0
FOXQ1	0	0	0
FOXR2	0	0	0
FOXS1	0	0	0
FPR1	0	0	0
FPR2	0	0	0
FPR3	0	0	0
FRG2	0	0	0
FRG2	0	0	0
FRG2	0	0	0
FRG2	0	0	0
FRG2B	0	0	0
FRMD7	0	0	0
FSCB	0	0	0
FSHR	0	0	0
FTHL17	0	0	0
FTMT	0	0	0
FUT3	0	0	0
FUT6	0	0	0
FXYD4	0	0	0
FXYD5	0	0	0
FXYD6-FXYD2	0	0	0
GAB4	0	0	0
GABRA6	0	0	0
GABRD	0	0	0
GABRR1	0	0	0
GABRR3	0	0	0
GAD2	0	0	0
GADL1	0	0	0
GAGE1	0	0	0
GAGE10	0	0	0
GAGE12B	0	0	0
GAGE12C	0	0	0
GAGE12D	0	0	0
GAGE12E	0	0	0
GAGE12F	0	0	0
GAGE12G	0	0	0
GAGE12H	0	0	0
GAGE12J	0	0	0
GAGE13	0	0	0
GAGE2A	0	0	0
GAGE2E	0	0	0
GAL	0	0	0
GAL3ST2	0	0	0
GAL3ST2	0	0	0
GALNTL5	0	0	0
GALP	0	0	0
GALR2	0	0	0
GAPDHS	0	0	0
GAPT	0	0	0
GAST	0	0	0
GATA3	0	0	0
GATA4	0	0	0
GATA4	0	0	0
GATA5	0	0	0
GATA6	0	0	0
GBP5	0	0	0
GBX1	0	0	0
GC	0	0	0
GCG	0	0	0
GCGR	0	0	0
GCGR	0	0	0
GCNT3	0	0	0
GCSAM	0	0	0
GCSAM	0	0	0
GCSAML	0	0	0
GCSAML-AS1	0	0	0
GDF1	0	0	0
GDF2	0	0	0
GDF3	0	0	0
GFI1	0	0	0
GFRA3	0	0	0
GFRA4	0	0	0
GFRAL	0	0	0
GFY	0	0	0
GGT5	0	0	0
GGT6	0	0	0
GGTLC1	0	0	0
GH1	0	0	0
GH2	0	0	0
GHRH	0	0	0
GHRHR	0	0	0
GHSR	0	0	0
GIMAP1	0	0	0
GIMAP1-GIMAP5	0	0	0
GIMAP5	0	0	0
GIMAP6	0	0	0
GIMAP7	0	0	0
GIMAP8	0	0	0
GIMD1	0	0	0
GIP	0	0	0
GIPC3	0	0	0
GJA10	0	0	0
GJA10	0	0	0
GJA3	0	0	0
GJA5	0	0	0
GJA8	0	0	0
GJB4	0	0	0
GJD2	0	0	0
GJD4	0	0	0
GJE1	0	0	0
GKN1	0	0	0
GKN2	0	0	0
GLOD5	0	0	0
GLP2R	0	0	0
GLT6D1	0	0	0
GLYATL1B	0	0	0
GLYATL3	0	0	0
GML	0	0	0
GNA15	0	0	0
GNAT3	0	0	0
GNG13	0	0	0
GNG14	0	0	0
GNGT2	0	0	0
GNRH2	0	0	0
GOLGA6C	0	0	0
GOLGA6L1	0	0	0
GOLGA6L1	0	0	0
GOLGA6L1	0	0	0
GOLGA6L2	0	0	0
GOLGA6L22	0	0	0
GOLGA6L22	0	0	0
GOLGA6L6	0	0	0
GOLGA8G	0	0	0
GOLGA8G	0	0	0
GOLGA8G	0	0	0
GOLGA8S	0	0	0
GOLT1A	0	0	0
GOT1L1	0	0	0
GP1BB	0	0	0
GP2	0	0	0
GP5	0	0	0
GP9	0	0	0
GPA33	0	0	0
GPHB5	0	0	0
GPIHBP1	0	0	0
GPR101	0	0	0
GPR119	0	0	0
GPR132	0	0	0
GPR141	0	0	0
GPR142	0	0	0
GPR148	0	0	0
GPR15	0	0	0
GPR160	0	0	0
GPR20	0	0	0
GPR20	0	0	0
GPR21	0	0	0
GPR25	0	0	0
GPR26	0	0	0
GPR31	0	0	0
GPR33	0	0	0
GPR42	0	0	0
GPR55	0	0	0
GPR65	0	0	0
GPR78	0	0	0
GPR88	0	0	0
GPRC5D	0	0	0
GPRC6A	0	0	0
GPRIN2	0	0	0
GPX5	0	0	0
GPX5	0	0	0
GPX6	0	0	0
GPX6	0	0	0
GRAP	0	0	0
GRAPL	0	0	0
GRB7	0	0	0
GRIFIN	0	0	0
GRK7	0	0	0
GRPR	0	0	0
GRXCR1	0	0	0
GRXCR2	0	0	0
GSC	0	0	0
GSC2	0	0	0
GSDMA	0	0	0
GSG1L2	0	0	0
GSTA1	0	0	0
GSTA2	0	0	0
GSTA3	0	0	0
GSTA5	0	0	0
GSTT4	0	0	0
GSTT4	0	0	0
GTF2A1L	0	0	0
GTF2H4	0	0	0
GTF2H4	0	0	0
GTF2H4	0	0	0
GTF2H4	0	0	0
GTF2H4	0	0	0
GTF2H4	0	0	0
GTSF1	0	0	0
GTSF1L	0	0	0
GUCA1C	0	0	0
GUCA2A	0	0	0
GUCA2B	0	0	0
GUCY2D	0	0	0
GUCY2F	0	0	0
GYPE	0	0	0
GYS2	0	0	0
GZMA	0	0	0
GZMB	0	0	0
GZMH	0	0	0
GZMM	0	0	0
H1-6	0	0	0
H1-8	0	0	0
H2AB1	0	0	0
H2AB3	0	0	0
H2AC1	0	0	0
H2AC15	0	0	0
H2AL1RP	0	0	0
H2AP	0	0	0
H2BC1	0	0	0
H2BE1	0	0	0
H2BW1	0	0	0
H3-4	0	0	0
H3-4	0	0	0
H3C4	0	0	0
H3Y1	0	0	0
H3Y2	0	0	0
H4C7	0	0	0
HAL	0	0	0
HAMP	0	0	0
HAND1	0	0	0
HAND2	0	0	0
HAO2	0	0	0
HAPLN4	0	0	0
HAS1	0	0	0
HBA1	0	0	0
HBA2	0	0	0
HBB	0	0	0
HBE1	0	0	0
HBG1	0	0	0
HBG2	0	0	0
HBM	0	0	0
HCAR1	0	0	0
HCAR2	0	0	0
HCAR3	0	0	0
HCRT	0	0	0
HCST	0	0	0
HDC	0	0	0
HDGFL1	0	0	0
HELT	0	0	0
HEMGN	0	0	0
HEPACAM2	0	0	0
HEPN1	0	0	0
HES2	0	0	0
HES3	0	0	0
HHIPL2	0	0	0
HHLA1	0	0	0
HIPK4	0	0	0
HJV	0	0	0
HK3	0	0	0
HLA-DMB	0	0	0
HLA-DMB	0	0	0
HLA-DMB	0	0	0
HLA-DMB	0	0	0
HLA-DMB	0	0	0
HLA-DMB	0	0	0
HLA-DMB	0	0	0
HLA-DMB	0	0	0
HLA-DOA	0	0	0
HLA-DOA	0	0	0
HLA-DOA	0	0	0
HLA-DOA	0	0	0
HLA-DOA	0	0	0
HLA-DOA	0	0	0
HLA-DOA	0	0	0
HLA-DPA1	0	0	0
HLA-DPA1	0	0	0
HLA-DPA1	0	0	0
HLA-DPA1	0	0	0
HLA-DPA1	0	0	0
HLA-DPA1	0	0	0
HLA-DPA1	0	0	0
HLA-DPA1	0	0	0
HLA-DQA1	0	0	0
HLA-DQA1	0	0	0
HLA-DQA1	0	0	0
HLA-DQA1	0	0	0
HLA-DQA1	0	0	0
HLA-DQA1	0	0	0
HLA-DQA2	0	0	0
HLA-DQA2	0	0	0
HLA-DQA2	0	0	0
HLA-DQA2	0	0	0
HLA-DQA2	0	0	0
HLA-DQA2	0	0	0
HLA-DQA2	0	0	0
HLA-DQA2	0	0	0
HLA-DQB1	0	0	0
HLA-DQB1	0	0	0
HLA-DQB1	0	0	0
HLA-DQB1	0	0	0
HLA-DQB1	0	0	0
HLA-DQB1	0	0	0
HLA-DQB1	0	0	0
HLA-DQB2	0	0	0
HLA-DQB2	0	0	0
HLA-DQB2	0	0	0
HLA-DQB2	0	0	0
HLA-DQB2	0	0	0
HLA-DQB2	0	0	0
HLA-DQB2	0	0	0
HLA-DQB2	0	0	0
HLA-DRB1	0	0	0
HLA-DRB1	0	0	0
HLA-DRB1	0	0	0
HLA-DRB1	0	0	0
HLA-DRB1	0	0	0
HLA-DRB1	0	0	0
HLA-DRB5	0	0	0
HMCN2	0	0	0
HMGCS2	0	0	0
HMHB1	0	0	0
HMX2	0	0	0
HNF1A	0	0	0
HNF1B	0	0	0
HNF1B	0	0	0
HNF4A	0	0	0
HNRNPCL2	0	0	0
HNRNPCL2	0	0	0
HNRNPCL2	0	0	0
HNRNPCL2	0	0	0
HNRNPCL3	0	0	0
HNRNPCL3	0	0	0
HNRNPCL3	0	0	0
HNRNPCL4	0	0	0
HNRNPCL4	0	0	0
HNRNPCL4	0	0	0
HNRNPCL4	0	0	0
HNRNPUL2-BSCL2	0	0	0
HORMAD1	0	0	0
HOXA1	0	0	0
HOXA10	0	0	0
HOXA11	0	0	0
HOXA13	0	0	0
HOXA2	0	0	0
HOXA3	0	0	0
HOXA4	0	0	0
HOXA5	0	0	0
HOXA6	0	0	0
HOXA7	0	0	0
HOXA9	0	0	0
HOXB1	0	0	0
HOXB13	0	0	0
HOXB4	0	0	0
HOXB5	0	0	0
HOXB6	0	0	0
HOXB7	0	0	0
HOXB8	0	0	0
HOXB9	0	0	0
HOXC10	0	0	0
HOXC11	0	0	0
HOXC12	0	0	0
HOXC13	0	0	0
HOXC4	0	0	0
HOXC5	0	0	0
HOXC6	0	0	0
HOXC8	0	0	0
HOXC9	0	0	0
HOXD1	0	0	0
HOXD10	0	0	0
HOXD11	0	0	0
HOXD12	0	0	0
HOXD13	0	0	0
HOXD3	0	0	0
HOXD4	0	0	0
HOXD8	0	0	0
HOXD9	0	0	0
HPD	0	0	0
HPN	0	0	0
HPSE	0	0	0
HRC	0	0	0
HRH2	0	0	0
HRH3	0	0	0
HS3ST2	0	0	0
HS3ST6	0	0	0
HS3ST6	0	0	0
HSD3B1	0	0	0
HSD3B2	0	0	0
HSFX3	0	0	0
HSFX4	0	0	0
HSFY2	0	0	0
HSH2D	0	0	0
HSPB2-C11orf52	0	0	0
HSPB3	0	0	0
HSPB9	0	0	0
HSPE1-MOB4	0	0	0
HTD2	0	0	0
HTN1	0	0	0
HTN1	0	0	0
HTN3	0	0	0
HTN3	0	0	0
HTR1A	0	0	0
HTR1E	0	0	0
HTR1F	0	0	0
HTR2C	0	0	0
HTR3A	0	0	0
HTR3B	0	0	0
HTR3C	0	0	0
HTR3D	0	0	0
HTR3E	0	0	0
HTR5A	0	0	0
HTR6	0	0	0
HTR7	0	0	0
HTRA3	0	0	0
HUS1B	0	0	0
HYI	0	0	0
IAPP	0	0	0
IBSP	0	0	0
ICAM2	0	0	0
ICAM3	0	0	0
ICAM4	0	0	0
ICAM5	0	0	0
ICOS	0	0	0
IDI2	0	0	0
IDO1	0	0	0
IDO2	0	0	0
IER3	0	0	0
IER3	0	0	0
IER3	0	0	0
IER3	0	0	0
IER3	0	0	0
IER3	0	0	0
IFI30	0	0	0
IFITM5	0	0	0
IFNA1	0	0	0
IFNA10	0	0	0
IFNA13	0	0	0
IFNA14	0	0	0
IFNA16	0	0	0
IFNA17	0	0	0
IFNA2	0	0	0
IFNA21	0	0	0
IFNA4	0	0	0
IFNA6	0	0	0
IFNA7	0	0	0
IFNA8	0	0	0
IFNB1	0	0	0
IFNE	0	0	0
IFNG	0	0	0
IFNL1	0	0	0
IFNL2	0	0	0
IFNL3	0	0	0
IFNLR1	0	0	0
IFNW1	0	0	0
IGF2	0	0	0
IGF2BP1	0	0	0
IGFL1	0	0	0
IGLL5	0	0	0
IGSF23	0	0	0
IHH	0	0	0
IL10	0	0	0
IL11	0	0	0
IL12B	0	0	0
IL12RB1	0	0	0
IL13	0	0	0
IL17A	0	0	0
IL17B	0	0	0
IL17C	0	0	0
IL17F	0	0	0
IL17REL	0	0	0
IL18	0	0	0
IL18R1	0	0	0
IL18RAP	0	0	0
IL19	0	0	0
IL1B	0	0	0
IL1F10	0	0	0
IL1R2	0	0	0
IL1RAPL2	0	0	0
IL1RL1	0	0	0
IL1RL2	0	0	0
IL1RN	0	0	0
IL2	0	0	0
IL20	0	0	0
IL21	0	0	0
IL22	0	0	0
IL22RA1	0	0	0
IL22RA2	0	0	0
IL23R	0	0	0
IL24	0	0	0
IL25	0	0	0
IL26	0	0	0
IL27	0	0	0
IL2RA	0	0	0
IL2RB	0	0	0
IL2RG	0	0	0
IL3	0	0	0
IL31	0	0	0
IL36A	0	0	0
IL36B	0	0	0
IL36G	0	0	0
IL36RN	0	0	0
IL37	0	0	0
IL4	0	0	0
IL4R	0	0	0
IL7R	0	0	0
IL9R	0	0	0
INMT	0	0	0
INMT-MINDY4	0	0	0
INO80B-WBP1	0	0	0
INS	0	0	0
INS-IGF2	0	0	0
INSL3	0	0	0
INSL4	0	0	0
INSL5	0	0	0
INSRR	0	0	0
IQANK1	0	0	0
IQCF1	0	0	0
IQCF2	0	0	0
IQCF3	0	0	0
IQCF5	0	0	0
IQCF6	0	0	0
IQCJ	0	0	0
IQCM	0	0	0
IRF4	0	0	0
IRGC	0	0	0
IRX1	0	0	0
IRX2	0	0	0
IRX4	0	0	0
IRX5	0	0	0
IRX6	0	0	0
ISL2	0	0	0
ISLR	0	0	0
ISLR	0	0	0
ISM1	0	0	0
ISM2	0	0	0
ISX	0	0	0
ISY1-RAB43	0	0	0
ITGAD	0	0	0
ITGAM	0	0	0
ITGAX	0	0	0
ITGB6	0	0	0
ITGBL1	0	0	0
ITIH1	0	0	0
ITK	0	0	0
ITLN1	0	0	0
ITLN2	0	0	0
IVL	0	0	0
IYD	0	0	0
IZUMO1R	0	0	0
IZUMO2	0	0	0
IZUMO3	0	0	0
JAG2	0	0	0
JAK3	0	0	0
JAML	0	0	0
JCHAIN	0	0	0
JPH2	0	0	0
JSRP1	0	0	0
KBTBD13	0	0	0
KCNA6	0	0	0
KCNA7	0	0	0
KCNC2	0	0	0
KCNG2	0	0	0
KCNG3	0	0	0
KCNG4	0	0	0
KCNH6	0	0	0
KCNJ1	0	0	0
KCNJ18	0	0	0
KCNJ5	0	0	0
KCNK13	0	0	0
KCNK15	0	0	0
KCNK16	0	0	0
KCNK18	0	0	0
KCNK4	0	0	0
KCNK5	0	0	0
KCNK6	0	0	0
KCNN4	0	0	0
KCNQ1	0	0	0
KCNQ1	0	0	0
KCNU1	0	0	0
KCP	0	0	0
KDM4F	0	0	0
KDR	0	0	0
KERA	0	0	0
KIF12	0	0	0
KIF2B	0	0	0
KIR2DL1	0	0	0
KIR2DL1	0	0	0
KIR2DL1	0	0	0
KIR2DL1	0	0	0
KIR2DL1	0	0	0
KIR2DL1	0	0	0
KIR2DL1	0	0	0
KIR2DL1	0	0	0
KIR2DL1	0	0	0
KIR2DL1	0	0	0
KIR2DL1	0	0	0
KIR2DL1	0	0	0
KIR2DL1	0	0	0
KIR2DL1	0	0	0
KIR2DL1	0	0	0
KIR2DL1	0	0	0
KIR2DL1	0	0	0
KIR2DL1	0	0	0
KIR2DL1	0	0	0
KIR2DL1	0	0	0
KIR2DL1	0	0	0
KIR2DL1	0	0	0
KIR2DL1	0	0	0
KIR2DL1	0	0	0
KIR2DL1	0	0	0
KIR2DL1	0	0	0
KIR2DL1	0	0	0
KIR2DL1	0	0	0
KIR2DL1	0	0	0
KIR2DL1	0	0	0
KIR2DL1	0	0	0
KIR2DL1	0	0	0
KIR2DL1	0	0	0
KIR2DL3	0	0	0
KIR2DL3	0	0	0
KIR2DL3	0	0	0
KIR2DL3	0	0	0
KIR2DL3	0	0	0
KIR2DL3	0	0	0
KIR2DL3	0	0	0
KIR2DL3	0	0	0
KIR2DL3	0	0	0
KIR2DL3	0	0	0
KIR2DL3	0	0	0
KIR2DL3	0	0	0
KIR2DL3	0	0	0
KIR2DL3	0	0	0
KIR2DL3	0	0	0
KIR2DL3	0	0	0
KIR2DL3	0	0	0
KIR2DL3	0	0	0
KIR2DL3	0	0	0
KIR2DL3	0	0	0
KIR2DL3	0	0	0
KIR2DL3	0	0	0
KIR2DL3	0	0	0
KIR2DL3	0	0	0
KIR2DL3	0	0	0
KIR2DL3	0	0	0
KIR2DL3	0	0	0
KIR2DL3	0	0	0
KIR2DL3	0	0	0
KIR2DL3	0	0	0
KIR2DL3	0	0	0
KIR2DL4	0	0	0
KIR2DL4	0	0	0
KIR2DL4	0	0	0
KIR2DL4	0	0	0
KIR2DL4	0	0	0
KIR2DL4	0	0	0
KIR2DL4	0	0	0
KIR2DL4	0	0	0
KIR2DL4	0	0	0
KIR2DL4	0	0	0
KIR2DL4	0	0	0
KIR2DL4	0	0	0
KIR2DL4	0	0	0
KIR2DL4	0	0	0
KIR2DL4	0	0	0
KIR2DL4	0	0	0
KIR2DL4	0	0	0
KIR2DL4	0	0	0
KIR2DL4	0	0	0
KIR2DL4	0	0	0
KIR2DL4	0	0	0
KIR2DL4	0	0	0
KIR2DL4	0	0	0
KIR2DL4	0	0	0
KIR2DL4	0	0	0
KIR2DL4	0	0	0
KIR2DL4	0	0	0
KIR2DL4	0	0	0
KIR2DL4	0	0	0
KIR2DL4	0	0	0
KIR2DL4	0	0	0
KIR2DL4	0	0	0
KIR2DL4	0	0	0
KIR2DL4	0	0	0
KIR2DL4	0	0	0
KIR2DL4	0	0	0
KIR2DL4	0	0	0
KIR2DL4	0	0	0
KIR2DL4	0	0	0
KIR2DL4	0	0	0
KIR2DL4	0	0	0
KIR2DP1	0	0	0
KIR2DS4	0	0	0
KIR2DS4	0	0	0
KIR2DS4	0	0	0
KIR2DS4	0	0	0
KIR2DS4	0	0	0
KIR2DS4	0	0	0
KIR2DS4	0	0	0
KIR2DS4	0	0	0
KIR2DS4	0	0	0
KIR2DS4	0	0	0
KIR2DS4	0	0	0
KIR2DS4	0	0	0
KIR2DS4	0	0	0
KIR2DS4	0	0	0
KIR2DS4	0	0	0
KIR3DL1	0	0	0
KIR3DL1	0	0	0
KIR3DL1	0	0	0
KIR3DL1	0	0	0
KIR3DL1	0	0	0
KIR3DL1	0	0	0
KIR3DL1	0	0	0
KIR3DL1	0	0	0
KIR3DL1	0	0	0
KIR3DL1	0	0	0
KIR3DL1	0	0	0
KIR3DL1	0	0	0
KIR3DL1	0	0	0
KIR3DL1	0	0	0
KIR3DL1	0	0	0
KIR3DL1	0	0	0
KIR3DL1	0	0	0
KIR3DL1	0	0	0
KIR3DL1	0	0	0
KIR3DL1	0	0	0
KIR3DL1	0	0	0
KIR3DL1	0	0	0
KIR3DL1	0	0	0
KIR3DL1	0	0	0
KIR3DL1	0	0	0
KIR3DL1	0	0	0
KIR3DL1	0	0	0
KIR3DL1	0	0	0
KIR3DL1	0	0	0
KIR3DL1	0	0	0
KIR3DL1	0	0	0
KIR3DL1	0	0	0
KIR3DL2	0	0	0
KIR3DL2	0	0	0
KIR3DL2	0	0	0
KIR3DL2	0	0	0
KIR3DL2	0	0	0
KIR3DL2	0	0	0
KIR3DL2	0	0	0
KIR3DL2	0	0	0
KIR3DL2	0	0	0
KIR3DL2	0	0	0
KIR3DL2	0	0	0
KIR3DL2	0	0	0
KIR3DL2	0	0	0
KIR3DL2	0	0	0
KIR3DL2	0	0	0
KIR3DL2	0	0	0
KIR3DL2	0	0	0
KIR3DL2	0	0	0
KIR3DL2	0	0	0
KIR3DL2	0	0	0
KIR3DL2	0	0	0
KIR3DL2	0	0	0
KIR3DL2	0	0	0
KIR3DL2	0	0	0
KIR3DL2	0	0	0
KIR3DL2	0	0	0
KIR3DL2	0	0	0
KIR3DL2	0	0	0
KIR3DL2	0	0	0
KIR3DL2	0	0	0
KIR3DL2	0	0	0
KIR3DL2	0	0	0
KIR3DL2	0	0	0
KIR3DL2	0	0	0
KIR3DL2	0	0	0
KIR3DL2	0	0	0
KIR3DL2	0	0	0
KIR3DL2	0	0	0
KIR3DL2	0	0	0
KIR3DL2	0	0	0
KIR3DL2	0	0	0
KIR3DL2	0	0	0
KIR3DL3	0	0	0
KIR3DL3	0	0	0
KIR3DL3	0	0	0
KIR3DL3	0	0	0
KIR3DL3	0	0	0
KIR3DL3	0	0	0
KIR3DL3	0	0	0
KIR3DL3	0	0	0
KIR3DL3	0	0	0
KIR3DL3	0	0	0
KIR3DL3	0	0	0
KIR3DL3	0	0	0
KIR3DL3	0	0	0
KIR3DL3	0	0	0
KIR3DL3	0	0	0
KIR3DL3	0	0	0
KIR3DL3	0	0	0
KIR3DL3	0	0	0
KIR3DL3	0	0	0
KIR3DL3	0	0	0
KIR3DL3	0	0	0
KIR3DL3	0	0	0
KIR3DL3	0	0	0
KIR3DL3	0	0	0
KIR3DL3	0	0	0
KIR3DL3	0	0	0
KIR3DL3	0	0	0
KIR3DL3	0	0	0
KIR3DL3	0	0	0
KIR3DL3	0	0	0
KIR3DL3	0	0	0
KIR3DL3	0	0	0
KIR3DL3	0	0	0
KIR3DL3	0	0	0
KIR3DL3	0	0	0
KIR3DL3	0	0	0
KIR3DL3	0	0	0
KIR3DL3	0	0	0
KIR3DL3	0	0	0
KIR3DL3	0	0	0
KIR3DL3	0	0	0
KIR3DP1	0	0	0
KIR3DP1	0	0	0
KIRREL2	0	0	0
KISS1	0	0	0
KISS1R	0	0	0
KL	0	0	0
KLF14	0	0	0
KLF18	0	0	0
KLHDC7A	0	0	0
KLHDC7B	0	0	0
KLHL30	0	0	0
KLHL38	0	0	0
KLK1	0	0	0
KLK10	0	0	0
KLK11	0	0	0
KLK12	0	0	0
KLK13	0	0	0
KLK15	0	0	0
KLK2	0	0	0
KLK3	0	0	0
KLK4	0	0	0
KLK5	0	0	0
KLK7	0	0	0
KLK8	0	0	0
KLK9	0	0	0
KLRF1	0	0	0
KLRF2	0	0	0
KLRG2	0	0	0
KNCN	0	0	0
KNG1	0	0	0
KPNA7	0	0	0
KPNA7	0	0	0
KPRP	0	0	0
KRT1	0	0	0
KRT12	0	0	0
KRT12	0	0	0
KRT13	0	0	0
KRT14	0	0	0
KRT15	0	0	0
KRT16	0	0	0
KRT17	0	0	0
KRT19	0	0	0
KRT2	0	0	0
KRT20	0	0	0
KRT20	0	0	0
KRT23	0	0	0
KRT23	0	0	0
KRT24	0	0	0
KRT25	0	0	0
KRT26	0	0	0
KRT27	0	0	0
KRT28	0	0	0
KRT3	0	0	0
KRT31	0	0	0
KRT31	0	0	0
KRT32	0	0	0
KRT33A	0	0	0
KRT33A	0	0	0
KRT33B	0	0	0
KRT33B	0	0	0
KRT34	0	0	0
KRT34	0	0	0
KRT35	0	0	0
KRT36	0	0	0
KRT37	0	0	0
KRT37	0	0	0
KRT38	0	0	0
KRT39	0	0	0
KRT39	0	0	0
KRT4	0	0	0
KRT40	0	0	0
KRT40	0	0	0
KRT6A	0	0	0
KRT6B	0	0	0
KRT6C	0	0	0
KRT7	0	0	0
KRT71	0	0	0
KRT72	0	0	0
KRT73	0	0	0
KRT74	0	0	0
KRT75	0	0	0
KRT76	0	0	0
KRT77	0	0	0
KRT78	0	0	0
KRT79	0	0	0
KRT81	0	0	0
KRT82	0	0	0
KRT83	0	0	0
KRT84	0	0	0
KRT85	0	0	0
KRT9	0	0	0
KRTAP1-1	0	0	0
KRTAP1-1	0	0	0
KRTAP1-3	0	0	0
KRTAP1-3	0	0	0
KRTAP1-4	0	0	0
KRTAP1-4	0	0	0
KRTAP1-5	0	0	0
KRTAP1-5	0	0	0
KRTAP10-1	0	0	0
KRTAP10-10	0	0	0
KRTAP10-11	0	0	0
KRTAP10-12	0	0	0
KRTAP10-2	0	0	0
KRTAP10-3	0	0	0
KRTAP10-4	0	0	0
KRTAP10-5	0	0	0
KRTAP10-6	0	0	0
KRTAP10-7	0	0	0
KRTAP10-8	0	0	0
KRTAP10-9	0	0	0
KRTAP11-1	0	0	0
KRTAP12-1	0	0	0
KRTAP12-2	0	0	0
KRTAP12-3	0	0	0
KRTAP12-4	0	0	0
KRTAP13-1	0	0	0
KRTAP13-2	0	0	0
KRTAP13-3	0	0	0
KRTAP13-4	0	0	0
KRTAP15-1	0	0	0
KRTAP16-1	0	0	0
KRTAP16-1	0	0	0
KRTAP17-1	0	0	0
KRTAP17-1	0	0	0
KRTAP19-1	0	0	0
KRTAP19-2	0	0	0
KRTAP19-3	0	0	0
KRTAP19-4	0	0	0
KRTAP19-6	0	0	0
KRTAP19-7	0	0	0
KRTAP19-8	0	0	0
KRTAP2-1	0	0	0
KRTAP2-1	0	0	0
KRTAP2-2	0	0	0
KRTAP2-3	0	0	0
KRTAP2-3	0	0	0
KRTAP2-4	0	0	0
KRTAP2-4	0	0	0
KRTAP20-1	0	0	0
KRTAP20-2	0	0	0
KRTAP20-3	0	0	0
KRTAP20-4	0	0	0
KRTAP21-1	0	0	0
KRTAP21-2	0	0	0
KRTAP21-3	0	0	0
KRTAP22-1	0	0	0
KRTAP22-2	0	0	0
KRTAP23-1	0	0	0
KRTAP24-1	0	0	0
KRTAP25-1	0	0	0
KRTAP26-1	0	0	0
KRTAP27-1	0	0	0
KRTAP29-1	0	0	0
KRTAP29-1	0	0	0
KRTAP29-1	0	0	0
KRTAP3-1	0	0	0
KRTAP3-1	0	0	0
KRTAP3-2	0	0	0
KRTAP3-2	0	0	0
KRTAP3-3	0	0	0
KRTAP3-3	0	0	0
KRTAP4-1	0	0	0
KRTAP4-11	0	0	0
KRTAP4-11	0	0	0
KRTAP4-12	0	0	0
KRTAP4-12	0	0	0
KRTAP4-16	0	0	0
KRTAP4-16	0	0	0
KRTAP4-2	0	0	0
KRTAP4-3	0	0	0
KRTAP4-4	0	0	0
KRTAP4-5	0	0	0
KRTAP4-6	0	0	0
KRTAP4-7	0	0	0
KRTAP4-8	0	0	0
KRTAP4-8	0	0	0
KRTAP4-9	0	0	0
KRTAP4-9	0	0	0
KRTAP5-1	0	0	0
KRTAP5-1	0	0	0
KRTAP5-1	0	0	0
KRTAP5-11	0	0	0
KRTAP5-2	0	0	0
KRTAP5-2	0	0	0
KRTAP5-2	0	0	0
KRTAP5-3	0	0	0
KRTAP5-3	0	0	0
KRTAP5-3	0	0	0
KRTAP5-4	0	0	0
KRTAP5-4	0	0	0
KRTAP5-4	0	0	0
KRTAP5-5	0	0	0
KRTAP5-5	0	0	0
KRTAP5-5	0	0	0
KRTAP5-6	0	0	0
KRTAP5-6	0	0	0
KRTAP5-9	0	0	0
KRTAP6-1	0	0	0
KRTAP6-2	0	0	0
KRTAP6-3	0	0	0
KRTAP7-1	0	0	0
KRTAP8-1	0	0	0
KRTAP9-1	0	0	0
KRTAP9-2	0	0	0
KRTAP9-2	0	0	0
KRTAP9-2	0	0	0
KRTAP9-3	0	0	0
KRTAP9-3	0	0	0
KRTAP9-4	0	0	0
KRTAP9-4	0	0	0
KRTAP9-4	0	0	0
KRTAP9-6	0	0	0
KRTAP9-6	0	0	0
KRTAP9-7	0	0	0
KRTAP9-7	0	0	0
KRTAP9-8	0	0	0
KRTAP9-9	0	0	0
KRTAP9-9	0	0	0
KRTAP9-9	0	0	0
KRTDAP	0	0	0
KYNU	0	0	0
L1TD1	0	0	0
LACRT	0	0	0
LACTBL1	0	0	0
LAD1	0	0	0
LAIR1	0	0	0
LAIR1	0	0	0
LAIR1	0	0	0
LAIR1	0	0	0
LAIR1	0	0	0
LAIR2	0	0	0
LAIR2	0	0	0
LAIR2	0	0	0
LAIR2	0	0	0
LALBA	0	0	0
LAMP3	0	0	0
LARGE2	0	0	0
LAX1	0	0	0
LBHD2	0	0	0
LBP	0	0	0
LBX1	0	0	0
LBX2	0	0	0
LCE1A	0	0	0
LCE1B	0	0	0
LCE1C	0	0	0
LCE1D	0	0	0
LCE1F	0	0	0
LCE2A	0	0	0
LCE2B	0	0	0
LCE2C	0	0	0
LCE2D	0	0	0
LCE3A	0	0	0
LCE3B	0	0	0
LCE3C	0	0	0
LCE3D	0	0	0
LCE3E	0	0	0
LCE4A	0	0	0
LCE5A	0	0	0
LCE6A	0	0	0
LCK	0	0	0
LCN1	0	0	0
LCN10	0	0	0
LCN15	0	0	0
LCN2	0	0	0
LCN6	0	0	0
LCN8	0	0	0
LCT	0	0	0
LDLRAD2	0	0	0
LECT2	0	0	0
LEFTY2	0	0	0
LELP1	0	0	0
LEMD1	0	0	0
LENEP	0	0	0
LENG9	0	0	0
LENG9	0	0	0
LENG9	0	0	0
LENG9	0	0	0
LEUTX	0	0	0
LEUTX	0	0	0
LEXM	0	0	0
LGALS13	0	0	0
LGALS14	0	0	0
LGALS16	0	0	0
LGALS7	0	0	0
LGALS7	0	0	0
LGALS7B	0	0	0
LGALS7B	0	0	0
LGSN	0	0	0
LHB	0	0	0
LHX1	0	0	0
LHX1	0	0	0
LHX3	0	0	0
LHX5	0	0	0
LHX6	0	0	0
LHX8	0	0	0
LILRA1	0	0	0
LILRA1	0	0	0
LILRA1	0	0	0
LILRA1	0	0	0
LILRA2	0	0	0
LILRA2	0	0	0
LILRA2	0	0	0
LILRA2	0	0	0
LILRA4	0	0	0
LILRA4	0	0	0
LILRA4	0	0	0
LILRA4	0	0	0
LILRA5	0	0	0
LILRA5	0	0	0
LILRA5	0	0	0
LILRA5	0	0	0
LILRA5	0	0	0
LILRA6	0	0	0
LILRA6	0	0	0
LILRA6	0	0	0
LILRA6	0	0	0
LILRA6	0	0	0
LILRB1	0	0	0
LILRB1	0	0	0
LILRB1	0	0	0
LILRB1	0	0	0
LILRB1	0	0	0
LILRB2	0	0	0
LILRB2	0	0	0
LILRB2	0	0	0
LILRB2	0	0	0
LILRB2	0	0	0
LILRB3	0	0	0
LILRB3	0	0	0
LILRB3	0	0	0
LILRB3	0	0	0
LILRB4	0	0	0
LILRB4	0	0	0
LILRB4	0	0	0
LILRB4	0	0	0
LILRB4	0	0	0
LILRB5	0	0	0
LILRB5	0	0	0
LILRB5	0	0	0
LILRB5	0	0	0
LILRB5	0	0	0
LIM2	0	0	0
LIN28B	0	0	0
LINC00514	0	0	0
LINC01556	0	0	0
LINC01556	0	0	0
LINC01556	0	0	0
LINC01556	0	0	0
LINC01556	0	0	0
LINC02203	0	0	0
LINC02210-CRHR1	0	0	0
LINC02218	0	0	0
LINGO4	0	0	0
LIPC	0	0	0
LIPF	0	0	0
LIPI	0	0	0
LIPJ	0	0	0
LIPK	0	0	0
LIPM	0	0	0
LIPN	0	0	0
LITAFD	0	0	0
LLCFC1	0	0	0
LLCFC1	0	0	0
LMAN1L	0	0	0
LMLN2	0	0	0
LMNTD2	0	0	0
LMNTD2	0	0	0
LMX1A	0	0	0
LMX1B	0	0	0
LRCOL1	0	0	0
LRG1	0	0	0
LRIT1	0	0	0
LRRC10	0	0	0
LRRC10B	0	0	0
LRRC15	0	0	0
LRRC24	0	0	0
LRRC25	0	0	0
LRRC26	0	0	0
LRRC30	0	0	0
LRRC32	0	0	0
LRRC38	0	0	0
LRRC3C	0	0	0
LRRC52	0	0	0
LRRC72	0	0	0
LRRC8E	0	0	0
LRRD1	0	0	0
LRTM2	0	0	0
LRTM2	0	0	0
LST1	0	0	0
LST1	0	0	0
LST1	0	0	0
LST1	0	0	0
LST1	0	0	0
LST1	0	0	0
LST1	0	0	0
LST1	0	0	0
LTA	0	0	0
LTA	0	0	0
LTA	0	0	0
LTA	0	0	0
LTA	0	0	0
LTA	0	0	0
LTA	0	0	0
LTB	0	0	0
LTB	0	0	0
LTB	0	0	0
LTB	0	0	0
LTB	0	0	0
LTB	0	0	0
LTB	0	0	0
LTB	0	0	0
LTC4S	0	0	0
LTC4S	0	0	0
LUM	0	0	0
LUZP4	0	0	0
LUZP6	0	0	0
LY6D	0	0	0
LY6G6D	0	0	0
LY6G6D	0	0	0
LY6G6D	0	0	0
LY6G6D	0	0	0
LY6G6D	0	0	0
LY6G6D	0	0	0
LY6G6D	0	0	0
LY6G6E	0	0	0
LY6G6E	0	0	0
LY6G6E	0	0	0
LY6G6E	0	0	0
LY6G6E	0	0	0
LY6G6E	0	0	0
LY6G6E	0	0	0
LY6G6F	0	0	0
LY6G6F	0	0	0
LY6G6F	0	0	0
LY6G6F	0	0	0
LY6G6F	0	0	0
LY6G6F	0	0	0
LY6G6F	0	0	0
LY6G6F-LY6G6D	0	0	0
LY6G6F-LY6G6D	0	0	0
LY6G6F-LY6G6D	0	0	0
LY6G6F-LY6G6D	0	0	0
LY6K	0	0	0
LY6L	0	0	0
LY6L	0	0	0
LY75	0	0	0
LY75-CD302	0	0	0
LY86	0	0	0
LY9	0	0	0
LY96	0	0	0
LYPD2	0	0	0
LYPD4	0	0	0
LYPD8	0	0	0
LYZ	0	0	0
LYZL1	0	0	0
LYZL2	0	0	0
LYZL4	0	0	0
LYZL6	0	0	0
LYZL6	0	0	0
M1AP	0	0	0
MAB21L2	0	0	0
MAB21L3	0	0	0
MAB21L4	0	0	0
MACC1	0	0	0
MADCAM1	0	0	0
MAFA	0	0	0
MAGEA1	0	0	0
MAGEA10	0	0	0
MAGEA11	0	0	0
MAGEA12	0	0	0
MAGEA2B	0	0	0
MAGEA3	0	0	0
MAGEA4	0	0	0
MAGEA9	0	0	0
MAGEA9B	0	0	0
MAGEB1	0	0	0
MAGEB10	0	0	0
MAGEB16	0	0	0
MAGEB17	0	0	0
MAGEB18	0	0	0
MAGEB2	0	0	0
MAGEB4	0	0	0
MAGEB5	0	0	0
MAGEB6	0	0	0
MAGEB6B	0	0	0
MAGEC1	0	0	0
MAGEC2	0	0	0
MAP3K19	0	0	0
MAPK15	0	0	0
MAPK15	0	0	0
MARCHF11	0	0	0
MARCO	0	0	0
MARCOL	0	0	0
MAS1	0	0	0
MAS1L	0	0	0
MAS1L	0	0	0
MAS1L	0	0	0
MAS1L	0	0	0
MAS1L	0	0	0
MAS1L	0	0	0
MAS1L	0	0	0
MAS1L	0	0	0
MAT1A	0	0	0
MATN4	0	0	0
MB	0	0	0
MBD3L1	0	0	0
MBD3L2	0	0	0
MBD3L2B	0	0	0
MBD3L3	0	0	0
MBD3L4	0	0	0
MBD3L5	0	0	0
MBL2	0	0	0
MC2R	0	0	0
MC3R	0	0	0
MC4R	0	0	0
MCCD1	0	0	0
MCCD1	0	0	0
MCCD1	0	0	0
MCCD1	0	0	0
MCCD1	0	0	0
MCCD1	0	0	0
MCCD1	0	0	0
MCCD1	0	0	0
MCEMP1	0	0	0
MCHR2	0	0	0
MCIDAS	0	0	0
MCOLN2	0	0	0
MCOLN3	0	0	0
MCTP2	0	0	0
MCTS2P	0	0	0
MDFIC2	0	0	0
MDP1	0	0	0
MDP1	0	0	0
MEF2B	0	0	0
MEFV	0	0	0
MEI1	0	0	0
MEIKIN	0	0	0
MEOX1	0	0	0
MEOX2	0	0	0
MEP1A	0	0	0
MEPE	0	0	0
METTL11B	0	0	0
METTL21C	0	0	0
MFAP2	0	0	0
MFRP	0	0	0
MFSD6L	0	0	0
MGAT2	0	0	0
MGAT4D	0	0	0
MIA-RAB4B	0	0	0
MICB	0	0	0
MICB	0	0	0
MICB	0	0	0
MICB	0	0	0
MICB	0	0	0
MICB	0	0	0
MICB	0	0	0
MICB	0	0	0
MICOS10-NBL1	0	0	0
MIF	0	0	0
MIF	0	0	0
MILR1	0	0	0
MINAR2	0	0	0
MINDY4B	0	0	0
MIOX	0	0	0
MISP	0	0	0
MIXL1	0	0	0
MKX	0	0	0
MLN	0	0	0
MLPH	0	0	0
MLXIPL	0	0	0
MME	0	0	0
MMEL1	0	0	0
MMEL1	0	0	0
MMP1	0	0	0
MMP10	0	0	0
MMP12	0	0	0
MMP13	0	0	0
MMP20	0	0	0
MMP26	0	0	0
MMP27	0	0	0
MMP3	0	0	0
MMP8	0	0	0
MMP9	0	0	0
MMRN1	0	0	0
MNDA	0	0	0
MNX1	0	0	0
MOCOS	0	0	0
MOGAT2	0	0	0
MOGAT3	0	0	0
MORC1	0	0	0
MOS	0	0	0
MPC1L	0	0	0
MPIG6B	0	0	0
MPIG6B	0	0	0
MPIG6B	0	0	0
MPIG6B	0	0	0
MPIG6B	0	0	0
MPIG6B	0	0	0
MPIG6B	0	0	0
MPP4	0	0	0
MPZL2	0	0	0
MPZL3	0	0	0
MRC1	0	0	0
MRGPRD	0	0	0
MRGPRE	0	0	0
MRGPRG	0	0	0
MRGPRX1	0	0	0
MRGPRX2	0	0	0
MRGPRX3	0	0	0
MRGPRX4	0	0	0
MRM2	0	0	0
MROH2B	0	0	0
MRPL53	0	0	0
MS4A1	0	0	0
MS4A12	0	0	0
MS4A13	0	0	0
MS4A14	0	0	0
MS4A15	0	0	0
MS4A18	0	0	0
MS4A2	0	0	0
MS4A3	0	0	0
MS4A4A	0	0	0
MS4A5	0	0	0
MS4A6A	0	0	0
MS4A6E	0	0	0
MS4A7	0	0	0
MS4A8	0	0	0
MSANTD3-TMEFF1	0	0	0
MSC	0	0	0
MSGN1	0	0	0
MSH5-SAPCD1	0	0	0
MSH5-SAPCD1	0	0	0
MSH5-SAPCD1	0	0	0
MSH5-SAPCD1	0	0	0
MSH5-SAPCD1	0	0	0
MSH5-SAPCD1	0	0	0
MSLN	0	0	0
MSLNL	0	0	0
MSMB	0	0	0
MSMP	0	0	0
MST1R	0	0	0
MT4	0	0	0
MTCP1	0	0	0
MTNR1B	0	0	0
MTRNR2L13	0	0	0
MUC13	0	0	0
MUC16	0	0	0
MUC17	0	0	0
MUC19	0	0	0
MUC2	0	0	0
MUC2	0	0	0
MUC2	0	0	0
MUC21	0	0	0
MUC21	0	0	0
MUC21	0	0	0
MUC21	0	0	0
MUC21	0	0	0
MUC21	0	0	0
MUC21	0	0	0
MUC22	0	0	0
MUC5AC	0	0	0
MUC5AC	0	0	0
MUC5B	0	0	0
MUC7	0	0	0
MUCL1	0	0	0
MUCL3	0	0	0
MUCL3	0	0	0
MUCL3	0	0	0
MUCL3	0	0	0
MUCL3	0	0	0
MUSTN1	0	0	0
MX2	0	0	0
MYADML2	0	0	0
MYBPC2	0	0	0
MYBPC3	0	0	0
MYCT1	0	0	0
MYF5	0	0	0
MYF6	0	0	0
MYH2	0	0	0
MYH4	0	0	0
MYH8	0	0	0
MYL1	0	0	0
MYL10	0	0	0
MYL2	0	0	0
MYL4	0	0	0
MYL7	0	0	0
MYLK2	0	0	0
MYLK3	0	0	0
MYMK	0	0	0
MYMX	0	0	0
MYO1A	0	0	0
MYOC	0	0	0
MYOCD	0	0	0
MYOCOS	0	0	0
MYOD1	0	0	0
MYOM3	0	0	0
MYOZ2	0	0	0
MYPN	0	0	0
NAA11	0	0	0
NANOGNB	0	0	0
NANOS2	0	0	0
NANOS3	0	0	0
NANOS3	0	0	0
NAT2	0	0	0
NBPF4	0	0	0
NBPF6	0	0	0
NCBP2L	0	0	0
NCF4	0	0	0
NCF4	0	0	0
NCMAP	0	0	0
NCR1	0	0	0
NCR1	0	0	0
NCR1	0	0	0
NCR1	0	0	0
NCR1	0	0	0
NCR1	0	0	0
NCR1	0	0	0
NCR1	0	0	0
NCR1	0	0	0
NCR1	0	0	0
NCR1	0	0	0
NCR1	0	0	0
NCR1	0	0	0
NCR1	0	0	0
NCR1	0	0	0
NCR1	0	0	0
NCR2	0	0	0
NCR3	0	0	0
NCR3	0	0	0
NCR3	0	0	0
NCR3	0	0	0
NCR3	0	0	0
NCR3	0	0	0
NCR3	0	0	0
NCR3	0	0	0
NDST4	0	0	0
NDUFC2-KCTD14	0	0	0
NECTIN4	0	0	0
NEDD8-MDP1	0	0	0
NEDD8-MDP1	0	0	0
NEU2	0	0	0
NEUROG3	0	0	0
NFE2	0	0	0
NGF	0	0	0
NHEJ1	0	0	0
NHLH2	0	0	0
NICN1	0	0	0
NKX1-1	0	0	0
NKX2-1	0	0	0
NKX2-3	0	0	0
NKX2-4	0	0	0
NKX2-5	0	0	0
NKX2-6	0	0	0
NKX2-8	0	0	0
NKX3-2	0	0	0
NKX6-1	0	0	0
NKX6-3	0	0	0
NLRP10	0	0	0
NLRP10	0	0	0
NLRP10	0	0	0
NLRP11	0	0	0
NLRP12	0	0	0
NLRP13	0	0	0
NLRP2B	0	0	0
NLRP4	0	0	0
NLRP5	0	0	0
NLRP6	0	0	0
NLRP7	0	0	0
NLRP7	0	0	0
NLRP7	0	0	0
NLRP7	0	0	0
NLRP7	0	0	0
NLRP7	0	0	0
NLRP7	0	0	0
NLRP7	0	0	0
NLRP7	0	0	0
NLRP7	0	0	0
NLRP8	0	0	0
NLRP9	0	0	0
NMBR	0	0	0
NME1-NME2	0	0	0
NMRK2	0	0	0
NMS	0	0	0
NMUR1	0	0	0
NMUR2	0	0	0
NOBOX	0	0	0
NOBOX	0	0	0
NOP2	0	0	0
NOTO	0	0	0
NOTUM	0	0	0
NOX3	0	0	0
NOXO1	0	0	0
NPB	0	0	0
NPBWR1	0	0	0
NPBWR2	0	0	0
NPBWR2	0	0	0
NPC1L1	0	0	0
NPFF	0	0	0
NPFFR2	0	0	0
NPHS1	0	0	0
NPHS2	0	0	0
NPIPA8	0	0	0
NPPB	0	0	0
NPPC	0	0	0
NPR1	0	0	0
NPS	0	0	0
NPTX2	0	0	0
NPVF	0	0	0
NPW	0	0	0
NPY	0	0	0
NPY1R	0	0	0
NPY2R	0	0	0
NPY4R	0	0	0
NPY4R2	0	0	0
NPY4R2	0	0	0
NPY5R	0	0	0
NR0B2	0	0	0
NR5A1	0	0	0
NR5A2	0	0	0
NRK	0	0	0
NRN1L	0	0	0
NRTN	0	0	0
NT5C1B	0	0	0
NT5C1B-RDH14	0	0	0
NT5DC4	0	0	0
NTF3	0	0	0
NTF4	0	0	0
NTS	0	0	0
NUGGC	0	0	0
NUP62CL	0	0	0
NUPR2	0	0	0
NUTM1	0	0	0
NXF2	0	0	0
NXF2B	0	0	0
NXF3	0	0	0
NXF5	0	0	0
NXNL1	0	0	0
NXNL2	0	0	0
NYX	0	0	0
OASL	0	0	0
OBP2A	0	0	0
OBP2B	0	0	0
OBP2B	0	0	0
OC90	0	0	0
OCA2	0	0	0
OCA2	0	0	0
OCLM	0	0	0
OCM	0	0	0
OCSTAMP	0	0	0
ODAM	0	0	0
ODF1	0	0	0
ODF4	0	0	0
OGN	0	0	0
OIT3	0	0	0
OLIG3	0	0	0
OMD	0	0	0
OMP	0	0	0
OOEP	0	0	0
OOSP1	0	0	0
OOSP1	0	0	0
OOSP2	0	0	0
OOSP2	0	0	0
OOSP3	0	0	0
OOSP4A	0	0	0
OOSP4A	0	0	0
OOSP4B	0	0	0
OOSP4B	0	0	0
OPN1LW	0	0	0
OPN1MW	0	0	0
OPN1MW2	0	0	0
OPN1MW3	0	0	0
OPN1SW	0	0	0
OPN4	0	0	0
OPN5	0	0	0
OPRL1	0	0	0
OPRPN	0	0	0
OPTC	0	0	0
OR10A2	0	0	0
OR10A3	0	0	0
OR10A3	0	0	0
OR10A3	0	0	0
OR10A4	0	0	0
OR10A5	0	0	0
OR10A6	0	0	0
OR10A6	0	0	0
OR10A7	0	0	0
OR10AG1	0	0	0
OR10C1	0	0	0
OR10C1	0	0	0
OR10C1	0	0	0
OR10C1	0	0	0
OR10C1	0	0	0
OR10C1	0	0	0
OR10C1	0	0	0
OR10C1	0	0	0
OR10D3	0	0	0
OR10G2	0	0	0
OR10G3	0	0	0
OR10G4	0	0	0
OR10G6	0	0	0
OR10G7	0	0	0
OR10G8	0	0	0
OR10G9	0	0	0
OR10H2	0	0	0
OR10H3	0	0	0
OR10H4	0	0	0
OR10H5	0	0	0
OR10J1	0	0	0
OR10J5	0	0	0
OR10K1	0	0	0
OR10K2	0	0	0
OR10P1	0	0	0
OR10Q1	0	0	0
OR10R2	0	0	0
OR10S1	0	0	0
OR10T2	0	0	0
OR10V1	0	0	0
OR10W1	0	0	0
OR10X1	0	0	0
OR10Z1	0	0	0
OR11A1	0	0	0
OR11A1	0	0	0
OR11A1	0	0	0
OR11A1	0	0	0
OR11A1	0	0	0
OR11A1	0	0	0
OR11A1	0	0	0
OR11A1	0	0	0
OR11G2	0	0	0
OR11H1	0	0	0
OR11H12	0	0	0
OR11H2	0	0	0
OR11H4	0	0	0
OR11H6	0	0	0
OR11L1	0	0	0
OR12D2	0	0	0
OR12D2	0	0	0
OR12D2	0	0	0
OR12D2	0	0	0
OR12D2	0	0	0
OR12D2	0	0	0
OR12D3	0	0	0
OR12D3	0	0	0
OR12D3	0	0	0
OR12D3	0	0	0
OR12D3	0	0	0
OR12D3	0	0	0
OR13C2	0	0	0
OR13C3	0	0	0
OR13C4	0	0	0
OR13C5	0	0	0
OR13C8	0	0	0
OR13C9	0	0	0
OR13D1	0	0	0
OR13F1	0	0	0
OR13G1	0	0	0
OR13H1	0	0	0
OR14A16	0	0	0
OR14A2	0	0	0
OR14C36	0	0	0
OR14I1	0	0	0
OR14J1	0	0	0
OR14J1	0	0	0
OR14J1	0	0	0
OR14J1	0	0	0
OR14J1	0	0	0
OR14J1	0	0	0
OR14J1	0	0	0
OR14K1	0	0	0
OR1A1	0	0	0
OR1A2	0	0	0
OR1B1	0	0	0
OR1C1	0	0	0
OR1D2	0	0	0
OR1D5	0	0	0
OR1E1	0	0	0
OR1E2	0	0	0
OR1F1	0	0	0
OR1G1	0	0	0
OR1J1	0	0	0
OR1J2	0	0	0
OR1J4	0	0	0
OR1K1	0	0	0
OR1L1	0	0	0
OR1L3	0	0	0
OR1L4	0	0	0
OR1L6	0	0	0
OR1N1	0	0	0
OR1N2	0	0	0
OR1Q1	0	0	0
OR1S1	0	0	0
OR1S2	0	0	0
OR2A12	0	0	0
OR2A12	0	0	0
OR2A14	0	0	0
OR2A14	0	0	0
OR2A2	0	0	0
OR2A2	0	0	0
OR2A25	0	0	0
OR2A25	0	0	0
OR2A5	0	0	0
OR2A5	0	0	0
OR2A7	0	0	0
OR2A7	0	0	0
OR2AE1	0	0	0
OR2AG1	0	0	0
OR2AG2	0	0	0
OR2AJ1	0	0	0
OR2AK2	0	0	0
OR2AP1	0	0	0
OR2B2	0	0	0
OR2B3	0	0	0
OR2B3	0	0	0
OR2B3	0	0	0
OR2B3	0	0	0
OR2B3	0	0	0
OR2B3	0	0	0
OR2B3	0	0	0
OR2B3	0	0	0
OR2C3	0	0	0
OR2D2	0	0	0
OR2D3	0	0	0
OR2F1	0	0	0
OR2F1	0	0	0
OR2F2	0	0	0
OR2F2	0	0	0
OR2G2	0	0	0
OR2G3	0	0	0
OR2G6	0	0	0
OR2H1	0	0	0
OR2H1	0	0	0
OR2H1	0	0	0
OR2H1	0	0	0
OR2H1	0	0	0
OR2H1	0	0	0
OR2H1	0	0	0
OR2H1	0	0	0
OR2I1P	0	0	0
OR2J1	0	0	0
OR2J1	0	0	0
OR2J2	0	0	0
OR2J2	0	0	0
OR2J2	0	0	0
OR2J2	0	0	0
OR2J2	0	0	0
OR2J2	0	0	0
OR2J2	0	0	0
OR2J2	0	0	0
OR2J3	0	0	0
OR2J3	0	0	0
OR2J3	0	0	0
OR2J3	0	0	0
OR2J3	0	0	0
OR2J3	0	0	0
OR2J3	0	0	0
OR2J3	0	0	0
OR2K2	0	0	0
OR2L13	0	0	0
OR2L2	0	0	0
OR2L3	0	0	0
OR2L5	0	0	0
OR2L8	0	0	0
OR2M2	0	0	0
OR2M3	0	0	0
OR2M4	0	0	0
OR2M5	0	0	0
OR2M7	0	0	0
OR2S2	0	0	0
OR2T1	0	0	0
OR2T1	0	0	0
OR2T1	0	0	0
OR2T10	0	0	0
OR2T11	0	0	0
OR2T12	0	0	0
OR2T2	0	0	0
OR2T2	0	0	0
OR2T2	0	0	0
OR2T27	0	0	0
OR2T29	0	0	0
OR2T3	0	0	0
OR2T3	0	0	0
OR2T3	0	0	0
OR2T34	0	0	0
OR2T35	0	0	0
OR2T4	0	0	0
OR2T4	0	0	0
OR2T4	0	0	0
OR2T5	0	0	0
OR2T5	0	0	0
OR2T5	0	0	0
OR2T6	0	0	0
OR2T6	0	0	0
OR2T6	0	0	0
OR2T7	0	0	0
OR2T7	0	0	0
OR2T8	0	0	0
OR2V1	0	0	0
OR2W1	0	0	0
OR2W1	0	0	0
OR2W1	0	0	0
OR2W1	0	0	0
OR2W1	0	0	0
OR2W1	0	0	0
OR2W1	0	0	0
OR2W1	0	0	0
OR2W3	0	0	0
OR2Y1	0	0	0
OR2Z1	0	0	0
OR3A2	0	0	0
OR4A15	0	0	0
OR4A16	0	0	0
OR4A47	0	0	0
OR4A5	0	0	0
OR4B1	0	0	0
OR4C11	0	0	0
OR4C12	0	0	0
OR4C12	0	0	0
OR4C13	0	0	0
OR4C15	0	0	0
OR4C16	0	0	0
OR4C3	0	0	0
OR4C46	0	0	0
OR4C5	0	0	0
OR4C6	0	0	0
OR4D10	0	0	0
OR4D11	0	0	0
OR4D2	0	0	0
OR4D5	0	0	0
OR4D6	0	0	0
OR4D9	0	0	0
OR4E1	0	0	0
OR4E2	0	0	0
OR4F15	0	0	0
OR4F16	0	0	0
OR4F21	0	0	0
OR4F29	0	0	0
OR4F3	0	0	0
OR4F5	0	0	0
OR4K1	0	0	0
OR4K13	0	0	0
OR4K14	0	0	0
OR4K15	0	0	0
OR4K2	0	0	0
OR4K5	0	0	0
OR4L1	0	0	0
OR4M1	0	0	0
OR4M2	0	0	0
OR4N2	0	0	0
OR4N4	0	0	0
OR4N5	0	0	0
OR4P4	0	0	0
OR4S1	0	0	0
OR4S2	0	0	0
OR4X1	0	0	0
OR4X2	0	0	0
OR51A2	0	0	0
OR51A4	0	0	0
OR51A7	0	0	0
OR51B4	0	0	0
OR51B6	0	0	0
OR51C1P	0	0	0
OR51D1	0	0	0
OR51E1	0	0	0
OR51E2	0	0	0
OR51F1	0	0	0
OR51F2	0	0	0
OR51G1	0	0	0
OR51G2	0	0	0
OR51I1	0	0	0
OR51I2	0	0	0
OR51L1	0	0	0
OR51Q1	0	0	0
OR51S1	0	0	0
OR51T1	0	0	0
OR51V1	0	0	0
OR52A1	0	0	0
OR52A5	0	0	0
OR52B2	0	0	0
OR52B4	0	0	0
OR52D1	0	0	0
OR52E2	0	0	0
OR52E4	0	0	0
OR52E5	0	0	0
OR52E6	0	0	0
OR52E8	0	0	0
OR52H1	0	0	0
OR52J3	0	0	0
OR52K2	0	0	0
OR52L1	0	0	0
OR52M1	0	0	0
OR52N1	0	0	0
OR52N2	0	0	0
OR52N4	0	0	0
OR52N5	0	0	0
OR52R1	0	0	0
OR52W1	0	0	0
OR56A1	0	0	0
OR56A3	0	0	0
OR56A4	0	0	0
OR56A5	0	0	0
OR56B1	0	0	0
OR56B4	0	0	0
OR5A2	0	0	0
OR5AC2	0	0	0
OR5AK2	0	0	0
OR5AN1	0	0	0
OR5AP2	0	0	0
OR5AR1	0	0	0
OR5AU1	0	0	0
OR5B12	0	0	0
OR5B17	0	0	0
OR5B2	0	0	0
OR5BS1P	0	0	0
OR5C1	0	0	0
OR5D13	0	0	0
OR5D14	0	0	0
OR5D16	0	0	0
OR5D18	0	0	0
OR5D3P	0	0	0
OR5F1	0	0	0
OR5H1	0	0	0
OR5H14	0	0	0
OR5H15	0	0	0
OR5H2	0	0	0
OR5H6	0	0	0
OR5I1	0	0	0
OR5J2	0	0	0
OR5K1	0	0	0
OR5K2	0	0	0
OR5K3	0	0	0
OR5K4	0	0	0
OR5L1	0	0	0
OR5L2	0	0	0
OR5M1	0	0	0
OR5M10	0	0	0
OR5M11	0	0	0
OR5M3	0	0	0
OR5M8	0	0	0
OR5M9	0	0	0
OR5P2	0	0	0
OR5P2	0	0	0
OR5P2	0	0	0
OR5P3	0	0	0
OR5P3	0	0	0
OR5P3	0	0	0
OR5R1	0	0	0
OR5T1	0	0	0
OR5T1	0	0	0
OR5T2	0	0	0
OR5T2	0	0	0
OR5T3	0	0	0
OR5T3	0	0	0
OR5V1	0	0	0
OR5V1	0	0	0
OR5V1	0	0	0
OR5V1	0	0	0
OR5V1	0	0	0
OR5W2	0	0	0
OR6A2	0	0	0
OR6B1	0	0	0
OR6B1	0	0	0
OR6B2	0	0	0
OR6B3	0	0	0
OR6C1	0	0	0
OR6C2	0	0	0
OR6C4	0	0	0
OR6C6	0	0	0
OR6C65	0	0	0
OR6C68	0	0	0
OR6C70	0	0	0
OR6C74	0	0	0
OR6C75	0	0	0
OR6C76	0	0	0
OR6F1	0	0	0
OR6K2	0	0	0
OR6K3	0	0	0
OR6K6	0	0	0
OR6M1	0	0	0
OR6N1	0	0	0
OR6N2	0	0	0
OR6P1	0	0	0
OR6Q1	0	0	0
OR6S1	0	0	0
OR6T1	0	0	0
OR6V1	0	0	0
OR6V1	0	0	0
OR6X1	0	0	0
OR6Y1	0	0	0
OR7A10	0	0	0
OR7A17	0	0	0
OR7A5	0	0	0
OR7C2	0	0	0
OR7D4	0	0	0
OR7E24	0	0	0
OR7G1	0	0	0
OR7G2	0	0	0
OR7G3	0	0	0
OR8B12	0	0	0
OR8B2	0	0	0
OR8B3	0	0	0
OR8B4	0	0	0
OR8B8	0	0	0
OR8D1	0	0	0
OR8D2	0	0	0
OR8D4	0	0	0
OR8G1	0	0	0
OR8G5	0	0	0
OR8H1	0	0	0
OR8H1	0	0	0
OR8H2	0	0	0
OR8H3	0	0	0
OR8I2	0	0	0
OR8J1	0	0	0
OR8J1	0	0	0
OR8J3	0	0	0
OR8K1	0	0	0
OR8K1	0	0	0
OR8K3	0	0	0
OR8K5	0	0	0
OR8S1	0	0	0
OR8U1	0	0	0
OR9A2	0	0	0
OR9A2	0	0	0
OR9A4	0	0	0
OR9G1	0	0	0
OR9G1	0	0	0
OR9G4	0	0	0
OR9G4	0	0	0
OR9I1	0	0	0
OR9K2	0	0	0
OR9Q1	0	0	0
OR9Q2	0	0	0
OSCAR	0	0	0
OSCAR	0	0	0
OSCAR	0	0	0
OSCAR	0	0	0
OSCAR	0	0	0
OSCAR	0	0	0
OSCAR	0	0	0
OSCAR	0	0	0
OSCAR	0	0	0
OSCAR	0	0	0
OSM	0	0	0
OSTN	0	0	0
OTC	0	0	0
OTOL1	0	0	0
OTOP1	0	0	0
OTOP2	0	0	0
OTOP3	0	0	0
OTOR	0	0	0
OTP	0	0	0
OTUD6A	0	0	0
OVCA2	0	0	0
OVCH1	0	0	0
OVCH2	0	0	0
OXT	0	0	0
P2RX1	0	0	0
P2RX2	0	0	0
P2RX3	0	0	0
P2RY10	0	0	0
P2RY2	0	0	0
P2RY4	0	0	0
P2RY8	0	0	0
P3R3URF	0	0	0
PABPN1L	0	0	0
PADI1	0	0	0
PADI1	0	0	0
PADI3	0	0	0
PADI3	0	0	0
PADI4	0	0	0
PADI4	0	0	0
PADI6	0	0	0
PADI6	0	0	0
PAEP	0	0	0
PAGE1	0	0	0
PAGE3	0	0	0
PAGE4	0	0	0
PAGE5	0	0	0
PANX3	0	0	0
PAQR5	0	0	0
PARP15	0	0	0
PARVG	0	0	0
PASD1	0	0	0
PATE1	0	0	0
PATE2	0	0	0
PATE3	0	0	0
PATE4	0	0	0
PAX2	0	0	0
PAX3	0	0	0
PAX4	0	0	0
PAX7	0	0	0
PCARE	0	0	0
PCDHA1	0	0	0
PCSK9	0	0	0
PDCD1	0	0	0
PDCD1	0	0	0
PDCL2	0	0	0
PDE4C	0	0	0
PDE6A	0	0	0
PDE6C	0	0	0
PDE6G	0	0	0
PDHA2	0	0	0
PDILT	0	0	0
PDX1	0	0	0
PDZD3	0	0	0
PDZK1IP1	0	0	0
PEAR1	0	0	0
PECAM1	0	0	0
PERCC1	0	0	0
PERM1	0	0	0
PF4	0	0	0
PF4V1	0	0	0
PFN3	0	0	0
PGA3	0	0	0
PGA4	0	0	0
PGAM2	0	0	0
PGC	0	0	0
PGK2	0	0	0
PGLYRP1	0	0	0
PGLYRP2	0	0	0
PGLYRP3	0	0	0
PGLYRP4	0	0	0
PGR	0	0	0
PHGR1	0	0	0
PHLDA2	0	0	0
PHLDA2	0	0	0
PHOX2A	0	0	0
PHOX2B	0	0	0
PI3	0	0	0
PIGR	0	0	0
PIGY	0	0	0
PIH1D3	0	0	0
PIK3R6	0	0	0
PIP	0	0	0
PITX1	0	0	0
PITX2	0	0	0
PITX3	0	0	0
PIWIL3	0	0	0
PKHD1	0	0	0
PKLR	0	0	0
PKLR	0	0	0
PKP1	0	0	0
PKP3	0	0	0
PLA1A	0	0	0
PLA2G10	0	0	0
PLA2G10	0	0	0
PLA2G12B	0	0	0
PLA2G1B	0	0	0
PLA2G2A	0	0	0
PLA2G2D	0	0	0
PLA2G2E	0	0	0
PLA2G2F	0	0	0
PLA2G4B	0	0	0
PLA2G4D	0	0	0
PLA2G4E	0	0	0
PLA2G4F	0	0	0
PLAAT2	0	0	0
PLAC1	0	0	0
PLAC8	0	0	0
PLCXD3	0	0	0
PLCZ1	0	0	0
PLEK	0	0	0
PLEK2	0	0	0
PLEKHF1	0	0	0
PLEKHN1	0	0	0
PLEKHS1	0	0	0
PLSCR5	0	0	0
PLVAP	0	0	0
PMCH	0	0	0
PMF1-BGLAP	0	0	0
PMIS2	0	0	0
PNLIP	0	0	0
PNLIPRP3	0	0	0
PNMA5	0	0	0
PNMA6E	0	0	0
PNMA6F	0	0	0
PNPLA5	0	0	0
POF1B	0	0	0
POM121L12	0	0	0
POM121L2	0	0	0
POPDC3	0	0	0
POSTN	0	0	0
POTEB	0	0	0
POTEB2	0	0	0
POTEB3	0	0	0
POTEB3	0	0	0
POTEC	0	0	0
POTED	0	0	0
POTEH	0	0	0
POU1F1	0	0	0
POU4F2	0	0	0
PPAN-P2RY11	0	0	0
PPBP	0	0	0
PPDPFL	0	0	0
PPIAL4H	0	0	0
PPP1R27	0	0	0
PPP1R27	0	0	0
PPP1R2C	0	0	0
PPP1R3A	0	0	0
PPP3R2	0	0	0
PPP4R3C	0	0	0
PPY	0	0	0
PRAC1	0	0	0
PRAC2	0	0	0
PRAME	0	0	0
PRAME	0	0	0
PRAMEF1	0	0	0
PRAMEF10	0	0	0
PRAMEF10	0	0	0
PRAMEF11	0	0	0
PRAMEF11	0	0	0
PRAMEF12	0	0	0
PRAMEF13	0	0	0
PRAMEF13	0	0	0
PRAMEF14	0	0	0
PRAMEF15	0	0	0
PRAMEF17	0	0	0
PRAMEF18	0	0	0
PRAMEF18	0	0	0
PRAMEF18	0	0	0
PRAMEF19	0	0	0
PRAMEF2	0	0	0
PRAMEF2	0	0	0
PRAMEF20	0	0	0
PRAMEF25	0	0	0
PRAMEF25	0	0	0
PRAMEF25	0	0	0
PRAMEF25	0	0	0
PRAMEF26	0	0	0
PRAMEF26	0	0	0
PRAMEF26	0	0	0
PRAMEF27	0	0	0
PRAMEF27	0	0	0
PRAMEF27	0	0	0
PRAMEF33	0	0	0
PRAMEF33	0	0	0
PRAMEF33	0	0	0
PRAMEF33	0	0	0
PRAMEF4	0	0	0
PRAMEF4	0	0	0
PRAMEF5	0	0	0
PRAMEF5	0	0	0
PRAMEF5	0	0	0
PRAMEF5	0	0	0
PRAMEF6	0	0	0
PRAMEF6	0	0	0
PRAMEF7	0	0	0
PRAMEF7	0	0	0
PRAMEF8	0	0	0
PRAMEF8	0	0	0
PRAMEF8	0	0	0
PRAMEF8	0	0	0
PRAMEF9	0	0	0
PRAMEF9	0	0	0
PRAMEF9	0	0	0
PRAMEF9	0	0	0
PRAP1	0	0	0
PRB1	0	0	0
PRB1	0	0	0
PRB1	0	0	0
PRB2	0	0	0
PRB3	0	0	0
PRB3	0	0	0
PRB4	0	0	0
PRB4	0	0	0
PRDM12	0	0	0
PRDM13	0	0	0
PRDM14	0	0	0
PRDM7	0	0	0
PRDM9	0	0	0
PRG2	0	0	0
PRG3	0	0	0
PRG4	0	0	0
PRKACG	0	0	0
PRKAG3	0	0	0
PRL	0	0	0
PRLH	0	0	0
PRLHR	0	0	0
PRM1	0	0	0
PRM2	0	0	0
PRM3	0	0	0
PROCR	0	0	0
PRODH2	0	0	0
PROK2	0	0	0
PROP1	0	0	0
PROP1	0	0	0
PROP1	0	0	0
PROSER2	0	0	0
PROZ	0	0	0
PRPH	0	0	0
PRR15L	0	0	0
PRR20A	0	0	0
PRR20B	0	0	0
PRR20C	0	0	0
PRR20D	0	0	0
PRR20E	0	0	0
PRR20G	0	0	0
PRR23A	0	0	0
PRR23B	0	0	0
PRR23C	0	0	0
PRR23D1	0	0	0
PRR23D1	0	0	0
PRR23D1	0	0	0
PRR23D2	0	0	0
PRR27	0	0	0
PRR27	0	0	0
PRR29	0	0	0
PRR30	0	0	0
PRR33	0	0	0
PRR33	0	0	0
PRR35	0	0	0
PRR5-ARHGAP8	0	0	0
PRR9	0	0	0
PRRT1B	0	0	0
PRSS1	0	0	0
PRSS1	0	0	0
PRSS12	0	0	0
PRSS16	0	0	0
PRSS2	0	0	0
PRSS2	0	0	0
PRSS21	0	0	0
PRSS21	0	0	0
PRSS22	0	0	0
PRSS22	0	0	0
PRSS3	0	0	0
PRSS38	0	0	0
PRSS41	0	0	0
PRSS45P	0	0	0
PRSS50	0	0	0
PRSS54	0	0	0
PRSS55	0	0	0
PRSS55	0	0	0
PRSS56	0	0	0
PRSS57	0	0	0
PRSS58	0	0	0
PRSS58	0	0	0
PRTN3	0	0	0
PRTN3	0	0	0
PRY	0	0	0
PRY2	0	0	0
PRYP3	0	0	0
PSAPL1	0	0	0
PSCA	0	0	0
PSG1	0	0	0
PSG3	0	0	0
PSG4	0	0	0
PSG6	0	0	0
PSG7	0	0	0
PSKH2	0	0	0
PSMA8	0	0	0
PSMB11	0	0	0
PSORS1C2	0	0	0
PSORS1C2	0	0	0
PSORS1C2	0	0	0
PSORS1C2	0	0	0
PSORS1C2	0	0	0
PSORS1C2	0	0	0
PTCHD3	0	0	0
PTCRA	0	0	0
PTGDR	0	0	0
PTGER1	0	0	0
PTGER2	0	0	0
PTGER4	0	0	0
PTGFR	0	0	0
PTGIR	0	0	0
PTH	0	0	0
PTH2	0	0	0
PTPRC	0	0	0
PTPRC	0	0	0
PTPRCAP	0	0	0
PTPRH	0	0	0
PTPRR	0	0	0
PTTG2	0	0	0
PTX4	0	0	0
PVALB	0	0	0
PVALB	0	0	0
PVALEF	0	0	0
PYDC1	0	0	0
PYDC2	0	0	0
PYHIN1	0	0	0
PYY	0	0	0
QRFPR	0	0	0
R3HDML	0	0	0
RAB44	0	0	0
RAB4B-EGLN2	0	0	0
RAD21L1	0	0	0
RAD51AP2	0	0	0
RAET1G	0	0	0
RAPSN	0	0	0
RASAL3	0	0	0
RASSF6	0	0	0
RASSF9	0	0	0
RBAK-RBAKDN	0	0	0
RBBP8NL	0	0	0
RBM46	0	0	0
RBMXL2	0	0	0
RBMXL3	0	0	0
RBMY1A1	0	0	0
RBMY1B	0	0	0
RBMY1D	0	0	0
RBMY1E	0	0	0
RBMY1F	0	0	0
RBMY1J	0	0	0
RBP4	0	0	0
RCVRN	0	0	0
RD3L	0	0	0
RDH8	0	0	0
REC114	0	0	0
REG1A	0	0	0
REG1B	0	0	0
REG3A	0	0	0
REG3G	0	0	0
REG4	0	0	0
REM1	0	0	0
RERGL	0	0	0
RESP18	0	0	0
RETN	0	0	0
RETNLB	0	0	0
RFPL1	0	0	0
RFPL4A	0	0	0
RFPL4AL1	0	0	0
RFPL4B	0	0	0
RFX6	0	0	0
RGS1	0	0	0
RGS10	0	0	0
RGS13	0	0	0
RGS18	0	0	0
RGS21	0	0	0
RGSL1	0	0	0
RHAG	0	0	0
RHEX	0	0	0
RHO	0	0	0
RHOD	0	0	0
RHOF	0	0	0
RHOV	0	0	0
RIBC2	0	0	0
RIPK3	0	0	0
RIPK3	0	0	0
RIPK4	0	0	0
RIPPLY1	0	0	0
RIPPLY3	0	0	0
RLN1	0	0	0
RLN2	0	0	0
RLN3	0	0	0
RLN3	0	0	0
RNASE10	0	0	0
RNASE11	0	0	0
RNASE12	0	0	0
RNASE13	0	0	0
RNASE3	0	0	0
RNASE4	0	0	0
RNASE6	0	0	0
RNASE7	0	0	0
RNASE9	0	0	0
RNASEK-C17orf49	0	0	0
RNF103-CHMP3	0	0	0
RNF186	0	0	0
RNF222	0	0	0
RNF223	0	0	0
RNF224	0	0	0
RNF225	0	0	0
RORC	0	0	0
ROS1	0	0	0
RP1L1	0	0	0
RPA4	0	0	0
RPGRIP1	0	0	0
RPL17-C18orf32	0	0	0
RPL36A-HNRNPH2	0	0	0
RPS10-NUDT3	0	0	0
RPS4Y2	0	0	0
RPTN	0	0	0
RS1	0	0	0
RSC1A1	0	0	0
RSPH10B2	0	0	0
RSPO1	0	0	0
RTL3	0	0	0
RTL4	0	0	0
RTP1	0	0	0
RTP2	0	0	0
RTP3	0	0	0
RUNX3	0	0	0
RXFP1	0	0	0
RXFP2	0	0	0
RXFP3	0	0	0
RXFP3	0	0	0
RXFP4	0	0	0
S100A12	0	0	0
S100A3	0	0	0
S100A7	0	0	0
S100A7A	0	0	0
S100A7L2	0	0	0
S100A8	0	0	0
S100A9	0	0	0
S100G	0	0	0
S100Z	0	0	0
S1PR4	0	0	0
SAA2-SAA4	0	0	0
SAA4	0	0	0
SAG	0	0	0
SAG	0	0	0
SAGE1	0	0	0
SAMD3	0	0	0
SAMD7	0	0	0
SAP25	0	0	0
SAPCD1	0	0	0
SAPCD1	0	0	0
SAPCD1	0	0	0
SAPCD1	0	0	0
SAPCD1	0	0	0
SAPCD1	0	0	0
SASH3	0	0	0
SAXO1	0	0	0
SBK2	0	0	0
SBK3	0	0	0
SBSN	0	0	0
SCEL	0	0	0
SCGB1C1	0	0	0
SCGB1C2	0	0	0
SCGB1C2	0	0	0
SCGB1D1	0	0	0
SCGB1D2	0	0	0
SCGB1D4	0	0	0
SCGB2A1	0	0	0
SCGB2A2	0	0	0
SCGB3A1	0	0	0
SCGB3A2	0	0	0
SCGN	0	0	0
SCIMP	0	0	0
SCN10A	0	0	0
SCN4A	0	0	0
SCNN1A	0	0	0
SCNN1B	0	0	0
SCNN1G	0	0	0
SCO2	0	0	0
SCP2D1	0	0	0
SCT	0	0	0
SCT	0	0	0
SCTR	0	0	0
SCYGR1	0	0	0
SCYGR2	0	0	0
SCYGR3	0	0	0
SCYGR4	0	0	0
SCYGR5	0	0	0
SCYGR6	0	0	0
SCYGR7	0	0	0
SCYGR8	0	0	0
SDR16C5	0	0	0
SDR9C7	0	0	0
SEC14L3	0	0	0
SEC14L4	0	0	0
SECTM1	0	0	0
SEL1L2	0	0	0
SELL	0	0	0
SEMA3G	0	0	0
SEMG1	0	0	0
SEMG2	0	0	0
SENP3-EIF4A1	0	0	0
SEPTIN12	0	0	0
SERINC4	0	0	0
SERPINA1	0	0	0
SERPINA1	0	0	0
SERPINA10	0	0	0
SERPINA10	0	0	0
SERPINA11	0	0	0
SERPINA12	0	0	0
SERPINA2	0	0	0
SERPINA4	0	0	0
SERPINA5	0	0	0
SERPINA6	0	0	0
SERPINA6	0	0	0
SERPINA7	0	0	0
SERPINA9	0	0	0
SERPINB10	0	0	0
SERPINB11	0	0	0
SERPINB12	0	0	0
SERPINB13	0	0	0
SERPINB2	0	0	0
SERPINB3	0	0	0
SERPINB4	0	0	0
SERPINB5	0	0	0
SERPINB7	0	0	0
SERPINF2	0	0	0
SERPINF2	0	0	0
SERTM1	0	0	0
SERTM2	0	0	0
SFT2D3	0	0	0
SFTA3	0	0	0
SH2D1B	0	0	0
SH2D2A	0	0	0
SH2D3A	0	0	0
SH3TC1	0	0	0
SHCBP1L	0	0	0
SHE	0	0	0
SHH	0	0	0
SHISA3	0	0	0
SHISAL2B	0	0	0
SHOX2	0	0	0
SI	0	0	0
SIGLEC12	0	0	0
SIGLEC14	0	0	0
SIGLEC5	0	0	0
SIGLEC6	0	0	0
SIGLEC7	0	0	0
SIGLECL1	0	0	0
SIM1	0	0	0
SIRPB2	0	0	0
SIRPD	0	0	0
SIT1	0	0	0
SIX2	0	0	0
SIX6	0	0	0
SKOR2	0	0	0
SLAMF1	0	0	0
SLAMF6	0	0	0
SLAMF7	0	0	0
SLAMF8	0	0	0
SLAMF9	0	0	0
SLC10A2	0	0	0
SLC10A5	0	0	0
SLC10A6	0	0	0
SLC12A3	0	0	0
SLC13A1	0	0	0
SLC13A2	0	0	0
SLC16A5	0	0	0
SLC17A1	0	0	0
SLC17A2	0	0	0
SLC17A3	0	0	0
SLC17A4	0	0	0
SLC17A9	0	0	0
SLC18A3	0	0	0
SLC1A7	0	0	0
SLC22A10	0	0	0
SLC22A11	0	0	0
SLC22A12	0	0	0
SLC22A13	0	0	0
SLC22A16	0	0	0
SLC22A18AS	0	0	0
SLC22A24	0	0	0
SLC22A25	0	0	0
SLC22A31	0	0	0
SLC22A8	0	0	0
SLC22A9	0	0	0
SLC25A2	0	0	0
SLC25A31	0	0	0
SLC25A47	0	0	0
SLC26A3	0	0	0
SLC27A2	0	0	0
SLC27A6	0	0	0
SLC28A1	0	0	0
SLC2A2	0	0	0
SLC2A7	0	0	0
SLC30A8	0	0	0
SLC32A1	0	0	0
SLC34A1	0	0	0
SLC35D3	0	0	0
SLC35G3	0	0	0
SLC35G4	0	0	0
SLC35G5	0	0	0
SLC35G5	0	0	0
SLC35G6	0	0	0
SLC35G6	0	0	0
SLC38A11	0	0	0
SLC38A8	0	0	0
SLC39A5	0	0	0
SLC44A4	0	0	0
SLC44A4	0	0	0
SLC44A4	0	0	0
SLC44A4	0	0	0
SLC44A4	0	0	0
SLC44A4	0	0	0
SLC44A4	0	0	0
SLC46A2	0	0	0
SLC52A3	0	0	0
SLC5A1	0	0	0
SLC5A10	0	0	0
SLC5A5	0	0	0
SLC5A7	0	0	0
SLC5A8	0	0	0
SLC5A8	0	0	0
SLC6A18	0	0	0
SLC6A19	0	0	0
SLC6A2	0	0	0
SLC6A3	0	0	0
SLC6A3	0	0	0
SLC6A7	0	0	0
SLC7A13	0	0	0
SLC7A4	0	0	0
SLC7A9	0	0	0
SLC9A4	0	0	0
SLCO1B1	0	0	0
SLCO1B3	0	0	0
SLCO1B3-SLCO1B7	0	0	0
SLCO1B7	0	0	0
SLCO4C1	0	0	0
SLCO6A1	0	0	0
SLFN12L	0	0	0
SLFN14	0	0	0
SLITRK6	0	0	0
SLN	0	0	0
SLURP1	0	0	0
SLURP2	0	0	0
SMCO1	0	0	0
SMCP	0	0	0
SMIM2	0	0	0
SMIM21	0	0	0
SMIM22	0	0	0
SMIM23	0	0	0
SMIM24	0	0	0
SMIM28	0	0	0
SMIM31	0	0	0
SMIM32	0	0	0
SMIM33	0	0	0
SMIM33	0	0	0
SMIM34A	0	0	0
SMIM35	0	0	0
SMIM36	0	0	0
SMIM39	0	0	0
SMIM41	0	0	0
SMIM9	0	0	0
SMKR1	0	0	0
SMPX	0	0	0
SMR3A	0	0	0
SMR3B	0	0	0
SMTNL2	0	0	0
SNTG2	0	0	0
SNTG2	0	0	0
SNTG2	0	0	0
SOAT2	0	0	0
SOHLH1	0	0	0
SOHLH2	0	0	0
SOWAHB	0	0	0
SOWAHD	0	0	0
SOX14	0	0	0
SOX17	0	0	0
SOX7	0	0	0
SOX7	0	0	0
SP6	0	0	0
SPAAR	0	0	0
SPACA1	0	0	0
SPACA3	0	0	0
SPACA4	0	0	0
SPACA7	0	0	0
SPACA7	0	0	0
SPAG11A	0	0	0
SPAG11A	0	0	0
SPAG11B	0	0	0
SPAG11B	0	0	0
SPAG11B	0	0	0
SPAG4	0	0	0
SPAM1	0	0	0
SPANXA1	0	0	0
SPANXA2	0	0	0
SPANXB1	0	0	0
SPANXC	0	0	0
SPANXD	0	0	0
SPANXN1	0	0	0
SPANXN2	0	0	0
SPANXN3	0	0	0
SPANXN4	0	0	0
SPANXN5	0	0	0
SPATA16	0	0	0
SPATA19	0	0	0
SPATA25	0	0	0
SPATA31A1	0	0	0
SPATA31A3	0	0	0
SPATA31A5	0	0	0
SPATA31A6	0	0	0
SPATA31A7	0	0	0
SPATA31D1	0	0	0
SPATA31D3	0	0	0
SPATA31D4	0	0	0
SPATA31E1	0	0	0
SPATA32	0	0	0
SPATA45	0	0	0
SPATA48	0	0	0
SPATS1	0	0	0
SPDEF	0	0	0
SPDYC	0	0	0
SPDYE4	0	0	0
SPECC1L-ADORA2A	0	0	0
SPEM1	0	0	0
SPEM1	0	0	0
SPEM2	0	0	0
SPEM2	0	0	0
SPEM3	0	0	0
SPEM3	0	0	0
SPIC	0	0	0
SPINK1	0	0	0
SPINK14	0	0	0
SPINK2	0	0	0
SPINK8	0	0	0
SPINT1	0	0	0
SPINT3	0	0	0
SPINT4	0	0	0
SPNS3	0	0	0
SPO11	0	0	0
SPP2	0	0	0
SPPL2C	0	0	0
SPPL2C	0	0	0
SPPL2C	0	0	0
SPRR1A	0	0	0
SPRR1B	0	0	0
SPRR2A	0	0	0
SPRR2B	0	0	0
SPRR2D	0	0	0
SPRR2E	0	0	0
SPRR2F	0	0	0
SPRR3	0	0	0
SPRR4	0	0	0
SPRR5	0	0	0
SPSB3	0	0	0
SPTA1	0	0	0
SPZ1	0	0	0
SRARP	0	0	0
SRD5A2	0	0	0
SRY	0	0	0
SSMEM1	0	0	0
SSTR4	0	0	0
SSTR5	0	0	0
SSU72P2	0	0	0
SSU72P3	0	0	0
SSU72P4	0	0	0
SSU72P5	0	0	0
SSU72P7	0	0	0
SSU72P8	0	0	0
SSX1	0	0	0
SSX2	0	0	0
SSX2B	0	0	0
SSX3	0	0	0
SSX4	0	0	0
SSX4B	0	0	0
SSX5	0	0	0
SSX7	0	0	0
ST14	0	0	0
ST20-MTHFS	0	0	0
ST6GALNAC1	0	0	0
ST8SIA6	0	0	0
STAB2	0	0	0
STAP1	0	0	0
STATH	0	0	0
STATH	0	0	0
STC2	0	0	0
STMND1	0	0	0
STOML3	0	0	0
STON1-GTF2A1L	0	0	0
STPG3	0	0	0
STRA8	0	0	0
STYK1	0	0	0
SUCNR1	0	0	0
SULT1A3	0	0	0
SULT1A4	0	0	0
SULT1B1	0	0	0
SULT1C3	0	0	0
SULT1E1	0	0	0
SULT2A1	0	0	0
SULT6B1	0	0	0
SUN3	0	0	0
SUN5	0	0	0
SUPT4H1	0	0	0
SUSD3	0	0	0
SVOPL	0	0	0
SYCE1	0	0	0
SYCN	0	0	0
SYCP1	0	0	0
SYNGR4	0	0	0
SYNJ2BP-COX16	0	0	0
SYNPR	0	0	0
SYS1-DBNDD2	0	0	0
SYT10	0	0	0
SYT8	0	0	0
SYT8	0	0	0
TAAR1	0	0	0
TAAR2	0	0	0
TAAR6	0	0	0
TAAR8	0	0	0
TAAR9	0	0	0
TAC1	0	0	0
TAC3	0	0	0
TACR1	0	0	0
TAF11L10	0	0	0
TAF11L11	0	0	0
TAF11L12	0	0	0
TAF11L13	0	0	0
TAF11L14	0	0	0
TAF11L2	0	0	0
TAF11L3	0	0	0
TAF11L4	0	0	0
TAF11L5	0	0	0
TAF11L6	0	0	0
TAF11L7	0	0	0
TAF11L8	0	0	0
TAF11L9	0	0	0
TAFA4	0	0	0
TAL1	0	0	0
TARM1	0	0	0
TARM1	0	0	0
TARM1	0	0	0
TARM1	0	0	0
TARM1	0	0	0
TARM1	0	0	0
TARM1	0	0	0
TARM1	0	0	0
TARM1	0	0	0
TARM1	0	0	0
TAS1R2	0	0	0
TAS2R1	0	0	0
TAS2R16	0	0	0
TAS2R19	0	0	0
TAS2R19	0	0	0
TAS2R19	0	0	0
TAS2R20	0	0	0
TAS2R20	0	0	0
TAS2R20	0	0	0
TAS2R3	0	0	0
TAS2R38	0	0	0
TAS2R41	0	0	0
TAS2R41	0	0	0
TAS2R42	0	0	0
TAS2R42	0	0	0
TAS2R60	0	0	0
TAS2R60	0	0	0
TAS2R8	0	0	0
TAS2R8	0	0	0
TAS2R8	0	0	0
TAS2R9	0	0	0
TAS2R9	0	0	0
TAS2R9	0	0	0
TAT	0	0	0
TBATA	0	0	0
TBC1D21	0	0	0
TBC1D26	0	0	0
TBC1D28	0	0	0
TBC1D3B	0	0	0
TBC1D3B	0	0	0
TBC1D3B	0	0	0
TBC1D3F	0	0	0
TBC1D3F	0	0	0
TBC1D3G	0	0	0
TBC1D3G	0	0	0
TBC1D3I	0	0	0
TBC1D3I	0	0	0
TBC1D3I	0	0	0
TBC1D3K	0	0	0
TBC1D3K	0	0	0
TBX1	0	0	0
TBX18	0	0	0
TBX20	0	0	0
TBX21	0	0	0
TBX22	0	0	0
TBX22	0	0	0
TBX3	0	0	0
TBX4	0	0	0
TBX5	0	0	0
TBXT	0	0	0
TCAF2C	0	0	0
TCF21	0	0	0
TCF23	0	0	0
TCF24	0	0	0
TCHHL1	0	0	0
TCL1A	0	0	0
TCL1B	0	0	0
TCN1	0	0	0
TCP10	0	0	0
TCP10L	0	0	0
TCP11X1	0	0	0
TCP11X2	0	0	0
TCTEX1D1	0	0	0
TDGF1	0	0	0
TDO2	0	0	0
TDO2	0	0	0
TDRD1	0	0	0
TDRD10	0	0	0
TDRD15	0	0	0
TDRD5	0	0	0
TEAD4	0	0	0
TEC	0	0	0
TECRL	0	0	0
TEDDM1	0	0	0
TEKT5	0	0	0
TEN1	0	0	0
TENT5D	0	0	0
TEPP	0	0	0
TERB1	0	0	0
TERB2	0	0	0
TERT	0	0	0
TESPA1	0	0	0
TEX11	0	0	0
TEX12	0	0	0
TEX13A	0	0	0
TEX13B	0	0	0
TEX13D	0	0	0
TEX19	0	0	0
TEX33	0	0	0
TEX35	0	0	0
TEX36	0	0	0
TEX37	0	0	0
TEX43	0	0	0
TEX44	0	0	0
TEX46	0	0	0
TEX47	0	0	0
TEX48	0	0	0
TEX49	0	0	0
TEX50	0	0	0
TEX51	0	0	0
TEX52	0	0	0
TEX55	0	0	0
TFAP2B	0	0	0
TFAP2D	0	0	0
TFDP3	0	0	0
TFF1	0	0	0
TFF2	0	0	0
TFF3	0	0	0
TGIF2-RAB5IF	0	0	0
TGIF2LX	0	0	0
TGIF2LY	0	0	0
TGM3	0	0	0
TGM4	0	0	0
TGM4	0	0	0
TGM6	0	0	0
TGM7	0	0	0
TH	0	0	0
THEG	0	0	0
THEMIS	0	0	0
THEMIS	0	0	0
THSD8	0	0	0
TICAM2	0	0	0
TIE1	0	0	0
TIFAB	0	0	0
TIMD4	0	0	0
TINAG	0	0	0
TINAGL1	0	0	0
TKTL2	0	0	0
TLE7	0	0	0
TLL2	0	0	0
TLR6	0	0	0
TLR7	0	0	0
TLR8	0	0	0
TLR9	0	0	0
TLX1	0	0	0
TLX2	0	0	0
TLX3	0	0	0
TM4SF18	0	0	0
TM4SF19	0	0	0
TM4SF19-TCTEX1D2	0	0	0
TM4SF4	0	0	0
TM4SF5	0	0	0
TMC3	0	0	0
TMC5	0	0	0
TMC8	0	0	0
TMCO2	0	0	0
TMDD1	0	0	0
TMEM114	0	0	0
TMEM125	0	0	0
TMEM155	0	0	0
TMEM156	0	0	0
TMEM171	0	0	0
TMEM174	0	0	0
TMEM189-UBE2V1	0	0	0
TMEM190	0	0	0
TMEM191B	0	0	0
TMEM202	0	0	0
TMEM207	0	0	0
TMEM210	0	0	0
TMEM211	0	0	0
TMEM212	0	0	0
TMEM215	0	0	0
TMEM225	0	0	0
TMEM233	0	0	0
TMEM238	0	0	0
TMEM239	0	0	0
TMEM244	0	0	0
TMEM247	0	0	0
TMEM252	0	0	0
TMEM256-PLSCR3	0	0	0
TMEM256-PLSCR3	0	0	0
TMEM265	0	0	0
TMEM270	0	0	0
TMEM273	0	0	0
TMEM275	0	0	0
TMEM30B	0	0	0
TMEM35B	0	0	0
TMEM40	0	0	0
TMEM52	0	0	0
TMEM52B	0	0	0
TMEM61	0	0	0
TMEM71	0	0	0
TMEM82	0	0	0
TMEM88B	0	0	0
TMEM89	0	0	0
TMEM92	0	0	0
TMEM95	0	0	0
TMEM95	0	0	0
TMIGD1	0	0	0
TMIGD2	0	0	0
TMPRSS11A	0	0	0
TMPRSS11E	0	0	0
TMPRSS11E	0	0	0
TMPRSS15	0	0	0
TMPRSS4	0	0	0
TMPRSS6	0	0	0
TNF	0	0	0
TNF	0	0	0
TNF	0	0	0
TNF	0	0	0
TNF	0	0	0
TNF	0	0	0
TNF	0	0	0
TNF	0	0	0
TNFRSF10A	0	0	0
TNFRSF10C	0	0	0
TNFRSF13B	0	0	0
TNFRSF17	0	0	0
TNFRSF18	0	0	0
TNFRSF4	0	0	0
TNFRSF6B	0	0	0
TNFRSF8	0	0	0
TNFRSF9	0	0	0
TNFSF10	0	0	0
TNFSF11	0	0	0
TNFSF12-TNFSF13	0	0	0
TNFSF14	0	0	0
TNFSF18	0	0	0
TNFSF8	0	0	0
TNIP3	0	0	0
TNN	0	0	0
TNNC1	0	0	0
TNNI1	0	0	0
TNNI2	0	0	0
TNNI2	0	0	0
TNNT3	0	0	0
TNNT3	0	0	0
TNP1	0	0	0
TNP2	0	0	0
TNS4	0	0	0
TOMM20L	0	0	0
TOMM6	0	0	0
TOP3B	0	0	0
TOPAZ1	0	0	0
TOR4A	0	0	0
TP53TG3	0	0	0
TP53TG3B	0	0	0
TP53TG3C	0	0	0
TP53TG3D	0	0	0
TP53TG3E	0	0	0
TP53TG3F	0	0	0
TPD52L3	0	0	0
TPH2	0	0	0
TPO	0	0	0
TPO	0	0	0
TPRX1	0	0	0
TPSAB1	0	0	0
TPSB2	0	0	0
TPSD1	0	0	0
TPSG1	0	0	0
TPTE	0	0	0
TPTEP2-CSNK1E	0	0	0
TRAPPC3L	0	0	0
TRARG1	0	0	0
TRAT1	0	0	0
TREM1	0	0	0
TREML1	0	0	0
TREML4	0	0	0
TREX1	0	0	0
TREX2	0	0	0
TRIM10	0	0	0
TRIM10	0	0	0
TRIM10	0	0	0
TRIM10	0	0	0
TRIM10	0	0	0
TRIM10	0	0	0
TRIM10	0	0	0
TRIM10	0	0	0
TRIM15	0	0	0
TRIM15	0	0	0
TRIM15	0	0	0
TRIM15	0	0	0
TRIM15	0	0	0
TRIM15	0	0	0
TRIM15	0	0	0
TRIM15	0	0	0
TRIM31	0	0	0
TRIM31	0	0	0
TRIM31	0	0	0
TRIM31	0	0	0
TRIM31	0	0	0
TRIM31	0	0	0
TRIM31	0	0	0
TRIM31	0	0	0
TRIM34	0	0	0
TRIM39-RPP21	0	0	0
TRIM40	0	0	0
TRIM40	0	0	0
TRIM40	0	0	0
TRIM40	0	0	0
TRIM40	0	0	0
TRIM40	0	0	0
TRIM40	0	0	0
TRIM40	0	0	0
TRIM42	0	0	0
TRIM43	0	0	0
TRIM43B	0	0	0
TRIM48	0	0	0
TRIM49	0	0	0
TRIM49B	0	0	0
TRIM49C	0	0	0
TRIM49D1	0	0	0
TRIM49D2	0	0	0
TRIM51	0	0	0
TRIM51GP	0	0	0
TRIM54	0	0	0
TRIM55	0	0	0
TRIM58	0	0	0
TRIM6	0	0	0
TRIM6-TRIM34	0	0	0
TRIM60	0	0	0
TRIM63	0	0	0
TRIM64	0	0	0
TRIM64B	0	0	0
TRIM64C	0	0	0
TRIM77	0	0	0
TRIML1	0	0	0
TRIML2	0	0	0
TRPA1	0	0	0
TRPC6	0	0	0
TRPC7	0	0	0
TRPM1	0	0	0
TRPM1	0	0	0
TRPM8	0	0	0
TRPV2	0	0	0
TRPV5	0	0	0
TRPV5	0	0	0
TRPV6	0	0	0
TRPV6	0	0	0
TSGA10IP	0	0	0
TSGA13	0	0	0
TSHB	0	0	0
TSKS	0	0	0
TSLP	0	0	0
TSPAN1	0	0	0
TSPAN16	0	0	0
TSPAN19	0	0	0
TSPEAR	0	0	0
TSPO2	0	0	0
TSPY1	0	0	0
TSPY10	0	0	0
TSPY2	0	0	0
TSPY3	0	0	0
TSPY4	0	0	0
TSPY8	0	0	0
TSPY9P	0	0	0
TSSK1B	0	0	0
TSSK2	0	0	0
TSSK6	0	0	0
TTLL10	0	0	0
TTLL13P	0	0	0
TTLL8	0	0	0
TTR	0	0	0
TUBA3C	0	0	0
TUBAL3	0	0	0
TUBB8B	0	0	0
TULP1	0	0	0
TVP23C-CDRT4	0	0	0
TWIST1	0	0	0
TWIST2	0	0	0
TWIST2	0	0	0
TXK	0	0	0
TXLNB	0	0	0
TXNDC8	0	0	0
TYRP1	0	0	0
UBASH3A	0	0	0
UBD	0	0	0
UBD	0	0	0
UBD	0	0	0
UBD	0	0	0
UBD	0	0	0
UBD	0	0	0
UBD	0	0	0
UBE2F-SCLY	0	0	0
UBL4B	0	0	0
UBQLN3	0	0	0
UBQLNL	0	0	0
UBTFL1	0	0	0
UCN2	0	0	0
UCN3	0	0	0
UGT1A1	0	0	0
UGT1A10	0	0	0
UGT1A3	0	0	0
UGT1A4	0	0	0
UGT1A5	0	0	0
UGT1A6	0	0	0
UGT1A7	0	0	0
UGT1A8	0	0	0
UGT1A9	0	0	0
UGT2A1	0	0	0
UGT2A2	0	0	0
UGT2A3	0	0	0
UGT2A3	0	0	0
UGT2B10	0	0	0
UGT2B10	0	0	0
UGT2B11	0	0	0
UGT2B15	0	0	0
UGT2B15	0	0	0
UGT2B17	0	0	0
UGT2B28	0	0	0
UGT2B4	0	0	0
UGT2B7	0	0	0
UGT3A1	0	0	0
UGT3A2	0	0	0
UMOD	0	0	0
UMODL1	0	0	0
UNC45B	0	0	0
UNC93A	0	0	0
UNCX	0	0	0
UPK1B	0	0	0
UPK3B	0	0	0
UPK3B	0	0	0
UPK3BL1	0	0	0
URAD	0	0	0
URGCP-MRPS24	0	0	0
UROC1	0	0	0
USP17L11	0	0	0
USP17L12	0	0	0
USP17L13	0	0	0
USP17L15	0	0	0
USP17L18	0	0	0
USP17L19	0	0	0
USP17L21	0	0	0
USP17L23	0	0	0
USP17L24	0	0	0
USP17L25	0	0	0
USP17L26	0	0	0
USP17L27	0	0	0
USP17L28	0	0	0
USP17L29	0	0	0
USP17L3	0	0	0
USP17L3	0	0	0
USP17L30	0	0	0
USP17L5	0	0	0
USP26	0	0	0
USP29	0	0	0
UTF1	0	0	0
UTP14C	0	0	0
UTS2	0	0	0
UTS2R	0	0	0
VCX2	0	0	0
VCX3A	0	0	0
VCX3B	0	0	0
VCY	0	0	0
VCY1B	0	0	0
VGLL1	0	0	0
VGLL2	0	0	0
VHLL	0	0	0
VIP	0	0	0
VN1R4	0	0	0
VNN1	0	0	0
VNN2	0	0	0
VNN3	0	0	0
VPREB1	0	0	0
VPREB3	0	0	0
VRTN	0	0	0
VSIG1	0	0	0
VSIG10L2	0	0	0
VSIG2	0	0	0
VSIG8	0	0	0
VSTM1	0	0	0
VSTM1	0	0	0
VSTM1	0	0	0
VSTM1	0	0	0
VSTM1	0	0	0
VSTM1	0	0	0
VSTM1	0	0	0
VSTM1	0	0	0
VSTM1	0	0	0
VSTM1	0	0	0
VSX2	0	0	0
VTCN1	0	0	0
VWA7	0	0	0
VWA7	0	0	0
VWA7	0	0	0
VWA7	0	0	0
VWA7	0	0	0
VWA7	0	0	0
VWDE	0	0	0
WDR72	0	0	0
WFDC10A	0	0	0
WFDC10B	0	0	0
WFDC11	0	0	0
WFDC12	0	0	0
WFDC5	0	0	0
WFDC6	0	0	0
WFDC9	0	0	0
WNT1	0	0	0
WNT10A	0	0	0
WNT11	0	0	0
WNT16	0	0	0
WNT2	0	0	0
WNT3A	0	0	0
WNT6	0	0	0
WNT8A	0	0	0
WRB-SH3BGR	0	0	0
WT1	0	0	0
XAGE1A	0	0	0
XAGE1B	0	0	0
XAGE2	0	0	0
XAGE3	0	0	0
XAGE5	0	0	0
XCL1	0	0	0
XCL2	0	0	0
XCR1	0	0	0
XDH	0	0	0
XG	0	0	0
XIRP1	0	0	0
XIRP2	0	0	0
XKR3	0	0	0
XKR9	0	0	0
XKRX	0	0	0
XPNPEP2	0	0	0
ZAR1	0	0	0
ZBED2	0	0	0
ZBED9	0	0	0
ZBED9	0	0	0
ZBP1	0	0	0
ZBTB12	0	0	0
ZBTB12	0	0	0
ZBTB12	0	0	0
ZBTB12	0	0	0
ZBTB12	0	0	0
ZC2HC1B	0	0	0
ZCCHC13	0	0	0
ZDHHC19	0	0	0
ZFP42	0	0	0
ZFP57	0	0	0
ZFP57	0	0	0
ZFP57	0	0	0
ZFP57	0	0	0
ZFP57	0	0	0
ZFP57	0	0	0
ZFP57	0	0	0
ZFP57	0	0	0
ZFP91-CNTF	0	0	0
ZG16B	0	0	0
ZG16B	0	0	0
ZHX1-C8orf76	0	0	0
ZIM3	0	0	0
ZMAT4	0	0	0
ZNF177	0	0	0
ZNF280A	0	0	0
ZNF280A	0	0	0
ZNF366	0	0	0
ZNF511-PRAP1	0	0	0
ZNF541	0	0	0
ZNF593	0	0	0
ZNF625-ZNF20	0	0	0
ZNF648	0	0	0
ZNF679	0	0	0
ZNF683	0	0	0
ZNF705A	0	0	0
ZNF705B	0	0	0
ZNF705B	0	0	0
ZNF705D	0	0	0
ZNF705G	0	0	0
ZNF705G	0	0	0
ZNF705G	0	0	0
ZNF716	0	0	0
ZNF735	0	0	0
ZNF816-ZNF321P	0	0	0
ZNF831	0	0	0
ZNF860	0	0	0
ZNRF4	0	0	0
ZP1	0	0	0
ZP2	0	0	0
ZP2	0	0	0
ZP4	0	0	0
ZPBP2	0	0	0
ZSCAN10	0	0	0
ZSCAN4	0	0	0
ZSWIM2	0	0	0

### Sheet: mouse-host
gene	BC17_astro	BC38_astro	BC43_astro
mt-Co1	4120.62	5900.8	6260.97
mt-Cytb	1615.56	3074.44	3825.96
Gm20594	1158.61	2709.56	2202
mt-Nd1	1184.43	1389.41	1800.29
Apoe	2101.35	1216.66	846.44
mt-Nd4	759.665	1121.58	1717.94
Cst3	1621.45	1336.32	1092.38
mt-Atp6	906.859	1027.26	1316.54
mt-Co3	771.138	943.44	979.1
Aldoc	1453.78	562.722	515.734
mt-Nd5	613.242	733.967	995.266
Ckb	1783.71	494.796	423.549
mt-Co2	709.006	624.386	891.84
Glul	1141.27	328.847	306.077
Ndrg2	879.16	615.02	566.242
Fth1	599.429	707.768	535.561
Atp1b2	616.494	522.771	413.613
mt-Nd6	647.09	315.853	358.427
mt-Nd2	349.136	318.744	558.718
Actb	567.43	317.678	320.477
Ptgds	577.516	699.929	204.815
mt-Nd4l	283.741	245.324	420.048
Scd2	289.033	309.611	260.586
Tubb4a	246.085	282.333	194.775
Gstm1	373.888	301.346	244.063
Clu	340.675	233.048	193.732
mt-Atp8	178.911	199.884	286.558
Mt1	216.053	258.555	236.605
Ubc	247.422	160.908	146.22
Ubb	183.232	176.429	179.616
Plp1	106.166	114.93	183.106
Nnat	180.183	92.6699	127.906
Sparcl1	157.537	150.069	130.982
Atp5b	122.245	209.552	163.919
Gstm5	231.483	167.43	125.976
Hsp90ab1	147.515	125.985	156.702
Atp1a2	189.972	152.845	116.542
Mt2	187.905	123.213	132.09
Gm8797	169.432	141.105	146.134
S1pr1	180.638	130.726	131.947
Aplp1	169.246	139.059	123.78
Gpr37l1	252.892	112.494	85.6257
Grina	214.583	135.622	83.9585
Tmsb4x	95.8573	142.203	140.517
Rpl41	171.531	125.314	135.448
Eef2	189.322	92.9389	81.2841
Cd81	136.44	124.629	99.1327
Slc1a2	105.721	103.974	97.4429
Ntsr2	115.072	122.828	92.3825
Arhgdia	126.931	83.26	90.6287
Rps27rt	129.826	78.0877	92.9255
Rps27	92.8211	81.5772	93.5839
Egr1	16.0536	105.672	148.418
Olig1	91.0352	70.6916	111.975
Omg	57.1995	78.0637	114.464
Rhob	62.8387	96.9721	90.1947
Cryab	102.861	73.7534	99.5393
Cmtm5	107.231	69.2358	86.788
Fam107a	107.57	94.2257	77.8944
Chst2	79.5341	81.093	94.4763
H4c4	174.354	30.3873	34.0808
Dazap2	57.8108	90.0629	91.8266
Hsbp1	62.4563	79.5749	106.233
Dbi	83.8342	83.4485	90.5183
Ttyh1	88.2386	93.7315	70.3172
Rplp1	114.579	61.7152	72.1687
Tmem88b	90.3626	54.4512	60.7715
Rps15	94.2956	72.138	70.4354
Fos	5.70334	85.0879	115.834
Slc25a4	58.8519	89.7374	81.5764
Tuba1a	100.012	60.3245	58.5772
Cox6a1	131.772	54.0236	51.9592
Srsf5	71.9892	56.7932	39.6182
Rps23	56.2164	73.6639	78.7907
Cox8a	101.992	54.6021	65.1572
Sod1	110.409	43.7599	44.5042
Tril	92.0756	76.2736	58.9753
Aldoa	93.7403	69.5067	61.0071
Aldoa	93.7403	69.5067	61.0071
Mrfap1	72.2882	67.0634	65.7551
Tpt1	53.9042	62.1585	57.2391
6330403K07Rik	24.7882	103.823	69.2212
Actg1	91.1314	61.0299	50.2423
Tmem229a	44.612	66.6008	80.5619
H2az1	77.6841	59.4785	50.0691
Rpl10a	42.9709	63.0769	75.8057
Sh3bgrl3	84.5273	57.0813	51.4013
Lcat	74.5583	71.7819	67.7961
B2m	21.8006	49.502	53.2725
Rpl36	86.4604	49.7934	65.5085
mt-Nd3	61.0548	51.521	85.1594
Selenop	55.6048	78.8902	61.3832
Rpl4	45.6903	67.2174	65.3517
Lamp1	76.4033	50.9977	43.0535
Fau	93.2292	35.2127	38.1105
Rps29	74.6823	48.0917	69.8211
Rps21	94.2261	39.9679	44.8966
Ftl1	63.5736	53.9978	54.7973
Cnp	78.5874	45.0996	49.586
Rps9	60.4481	57.5161	52.7986
Hspa5	31.2724	64.0045	88.8432
Jun	28.5996	60.174	89.6025
Rpl8	65.8171	65.2211	55.3148
Vamp2	89.1883	36.7805	41.5945
Sparc	28.5822	85.3975	68.297
Hspa8	46.1317	57.1088	74.6119
Pea15a	64.9935	58.0832	59.6232
Calm1	46.9485	54.9747	70.2201
Eef1a1	34.5375	62.1467	60.043
Rpl18a	58.9281	59.1421	49.5027
Mif	57.5799	61.8248	64.744
Prdx6	63.3544	61.671	50.9931
Ppp1r3c	50.4992	58.9725	59.9428
Cfl1	69.0321	41.2668	46.404
Ptma	68.9065	37.2418	36.6713
Rpl10	34.5261	58.7576	60.5636
Gm11808	68.4438	50.9173	50.6194
Bcan	73.4657	51.3297	35.2486
Atp5g3	43.6272	69.7023	56.6784
Ptms	125.302	16.3902	20.4749
Apod	42.3112	67.127	41.5709
Rps17	56.8532	45.5989	48.9314
Tubb5	50.3853	51.3065	41.4933
Mfge8	109.35	37.6212	30.7058
Eif4g2	40.4319	45.8934	51.8996
Slc25a5	34.8832	64.1256	56.7976
Cyc1	55.2899	69.5756	48.8224
Oaz1	60.181	48.617	44.3107
Eif1	48.9371	48.0607	50.3504
Sat1	25.6624	56.8043	46.1126
H1f0	60.5977	37.5538	47.7747
Fads1	46.2726	52.7565	46.8978
Gdi1	49.3846	38.4979	38.394
Mal	33.3524	50.8155	44.8215
Sox9	71.9603	33.3097	29.5931
Camk2n1	55.6834	46.6481	37.5445
Cox7c	76.8239	34.9701	34.1795
Csrp1	64.9018	34.4884	31.3603
Fabp7	31.6946	50.2888	54.0264
Pcbp1	49.8499	33.7169	41.9663
S100b	51.0056	35.3303	38.437
Gm2000	63.0536	31.8955	32.4402
Tuba1b	48.4348	40.0788	34.4179
Ermn	24.5023	35.4918	46.6725
Lars2	81.4502	1.87679	1.80437
Rps4x	34.4083	48.2449	38.0216
Glud1	35.4026	44.1465	36.4271
Zfp36	13.4141	49.5091	58.1019
Shisa4	75.0307	29.17	23.0313
Higd2a	47.3399	45.8356	48.6613
Rpl37	39.8792	42.0265	48.2691
Fjx1	71.607	25.1012	22.0375
Bsg	56.4093	40.481	32.3835
Snapin	29.8178	35.1379	44.9639
Gm11273	77.8039	32.0159	32.4881
Scd1	43.2601	38.3223	40.0942
Gjb6	27.0859	66.3831	36.7988
Atf4	34.1886	36.7743	38.9916
Tubb2b	82.9295	18.9636	25.4433
Rpl9	30.9536	47.8054	41.5751
Kcnj10	33.626	34.1379	34.6177
Ppia	24.9101	48.1519	45.358
Car2	31.7856	36.9962	43.0174
Pfn1	47.3917	29.7644	33.9574
Ddx5	23.0078	45.4298	39.1066
Rps6	32.5807	39.4157	38.3588
Nr1d1	50.1975	37.5502	27.1205
Zfp36l1	55.608	20.7214	22.8117
Mtss2	59.9268	28.6077	28.2218
Atp6ap1	41.7325	33.8698	27.4242
Mageh1	38.396	18.8186	19.9833
Gpx1	35.2049	36.5479	33.3628
Slc27a1	67.1202	36.3089	17.9293
H2bc13	60.7305	27.2237	25.6768
Plekhb1	41.1421	31.9801	31.7542
Maged1	37.6676	36.5362	31.8948
Rpl9-ps6	32.3669	37.4702	34.6679
Trp53inp2	49.7055	31.4073	33.6143
Slc6a1	41.5539	45.6754	29.7068
Tubb4b	44.4996	31.1347	34.3627
Id3	45.5728	29.2682	16.3381
Cox4i1	55.6894	35.9626	29.1586
Atp5k	57.1881	26.3605	31.9528
Efnb3	55.5135	23.4786	24.5045
Slc25a3	32.8536	40.886	37.0088
Sox8	47.1126	32.4105	26.0323
Rps3	44.9427	31.7025	26.8819
Fgfr3	44.6544	49.8009	19.8117
Rps26	29.746	33.0857	33.0047
Ubqln2	24.4443	37.1343	33.4398
Mobp	37.3595	35.0583	29.5208
Rpl37a	35.9878	29.7768	41.3984
Gm12184	27.7455	32.3792	34.7849
Myorg	56.9609	39.6264	25.5197
Ndufb10	48.3463	32.6898	29.0921
Id4	28.1494	30.5204	31.8015
Ccl3	0.500756	48.457	52.6434
Rpl32	21.9384	33.7681	36.66
Rpl13	31.8972	33.2823	36.7014
Atp5h	52.0601	23.27	26.2705
Rps5	26.2484	39.1375	31.5811
Rps25	25.4285	34.7925	37.108
1810037I17Rik	71.8066	19.4182	19.7953
Gabarap	42.9188	26.2698	30.8938
Smpd1	48.4522	31.4598	23.0872
Atp5a1	40.8537	29.8344	25.2546
Atp5a1	40.8537	29.8344	25.2546
Mlf2	50.9428	24.6458	28.2492
Rpl31	28.2649	30.5334	37.4077
C1qc	19.9544	25.1015	32.5709
Rpl14	42.1929	26.9396	29.6435
Tpp1	30.1169	36.7574	33.8082
Isca2	31.5096	32.6953	33.9934
Gstp1	26.1215	44.959	28.6202
Gstp1	26.1215	44.959	28.6202
Id2	33.6311	27.0558	21.3331
Ncan	34.9213	22.2647	29.6453
Gfap	31.7404	9.03311	6.1672
Mdk	47.5179	28.8172	25.3569
Hnrnpa2b1	31.0273	20.9571	25.9428
Rpl10-ps3	24.6624	30.118	32.1059
Ctsd	38.3718	27.3806	22.6049
Bmyc	65.1083	17.4895	26.4961
Rtl8c	69.9895	12.0524	13.9388
Rtl8c	69.9895	12.0524	13.9388
Tmbim6	28.054	35.2205	28.8027
Hepacam	37.2929	32.5124	24.6767
Rpl28	34.5184	24.9718	27.7674
Cers2	29.6369	29.3397	24.9405
Uqcr10	34.8139	33.8747	36.8329
Psap	45.1804	25.1354	19.0466
Rsrp1	20.4974	36.6143	20.9361
Mrpl34	47.5302	15.1675	23.1134
Rplp2	27.3756	31.0008	31.2177
Trf	21.4177	30.177	33.5077
Hspa2	35.6132	27.6002	24.6276
Tst	29.2483	24.3383	32.6871
Gstm3	42.6602	27.5226	19.6097
Cnbp	24.1937	35.6633	30.7526
Ndufb11	37.1227	32.3693	32.7043
Bhlhe40	24.6366	32.1602	23.6004
S100a1	43.6005	24.855	23.5219
Mrpl41	25.0672	41.5672	34.5747
H1f4	53.5416	17.4424	22.5449
Clip3	31.9001	25.1651	23.1322
Tprgl	28.9004	30.3742	28.0734
Cox5b	50.8497	23.2193	20.9415
Tpi1	42.5229	31.8908	23.4944
Rpl7a	23.7006	31.6569	29.3621
Mid1ip1	38.0182	19.6278	24.5973
Eno1b	32.7051	22.4245	28.8108
Abca2	39.2301	27.6243	17.9133
Rps18-ps5	31.2146	22.5403	24.0748
C1qb	11.4283	26.4273	23.147
Nap1l5	19.7064	37.0576	35.0929
Slc22a17	38.6189	24.9916	20.6864
Sox2	38.0898	22.1293	22.5082
Cend1	30.5639	27.9376	31.3719
Selenow	56.8866	15.7017	11.7722
Prxl2a	18.6821	41.5765	30.9304
Cpe	24.9361	28.7885	24.9722
Ifitm3	22.0474	10.5187	8.86873
Calr	26.2682	19.795	31.4382
Enho	57.2688	18.2906	14.6635
Rpl19	31.31	23.2636	22.2608
Idh3b	23.9791	35.0513	26.5932
H2-K1	26.9106	26.8605	19.2933
Nrbp2	19.8791	23.7405	22.5126
Chmp2a	44.3652	16.554	17.1432
Rraga	22.4606	16.1494	17.2403
Rps16	19.8003	24.9989	27.6215
Hnrnpdl	15.6002	27.9514	18.8232
Map1a	32.9285	20.4876	15.9004
Mfsd5	42.6023	15.4586	11.6359
Ahcyl1	22.4445	30.9762	28.3011
Psmb6	31.4382	23.1436	21.3755
Sdc4	38.8723	27.4105	14.0997
Psenen	23.5915	23.6289	25.4439
Rps13	18.2832	29.9444	27.394
Olig2	19.386	21.8341	26.3481
Eef1b2	16.0174	34.5398	24.8241
Degs1	28.1912	23.6095	20.6413
Hspe1-rs1	25.7612	28.138	34.5307
Ctsb	24.1883	24.7528	19.1903
Ost4	27.4348	16.4668	27.5895
Mbp	30.7338	18.9764	19.5723
Aurkaip1	31.968	24.6498	22.6562
Ywhae	29.0487	18.8807	22.9101
H1f2	33.2457	17.5233	24.3788
Rpl7	16.1801	28.04	26.6329
Eif5	16.4996	25.2702	20.5721
Leng8	32.2005	20.8936	13.4658
Rps3a1	18.352	28.2835	23.6899
Stmn1	25.6872	24.4409	21.8391
Ccn1	8.05743	28.7774	33.5521
Rack1	21.6999	24.2616	22.3709
Itm2c	32.1444	24.1917	22.0661
Srrm2	22.4279	22.6628	19.0094
Itm2b	14.5502	29.5828	25.8352
Mat2a	13.2656	34.43	26.0257
Mat2a	13.2656	34.43	26.0257
Insig1	20.37	25.264	26.9903
Gja1	29.3697	23.14	18.6013
Prdx2	28.9131	24.8269	23.7317
Fkbp2	42.3556	8.73365	9.15787
Tppp3	41.8377	24.6049	13.6865
Tmed4	25.0477	27.045	19.6752
Naxe	34.2884	18.7652	18.9615
Slc1a3	27.2634	22.8512	20.9834
Rpl6	15.8959	27.8523	24.8517
Aqp4	13.47	18.3429	27.087
Fasn	32.4287	20.6771	18.5294
Rps11	24.242	18.0396	22.7352
Eid1	24.4006	18.1262	20.8945
Timm8b	27.0996	24.7175	26.6255
Ctxn1	27.4248	20.1621	16.9269
Hsd17b10	26.2217	21.0775	22.8288
Cxcl14	37.8417	15.6599	15.7696
Tmem176b	20.0543	21.0475	21.0105
Hsp90aa1	8.08259	23.1975	34.8538
Sirt2	26.3648	19.6009	16.4864
Utp3	27.4213	16.6572	14.6694
Pnrc2	19.6128	19.046	25.1013
Fosb	1.80031	24.6347	35.9952
H2ax	37.7501	18.664	18.0073
Hey1	21.843	22.242	17.0733
Psmb4	27.9652	20.2415	18.6629
Chchd2	29.899	18.4521	18.7499
Rplp0	22.7348	26.1702	19.2177
Dio2	17.1642	17.1638	28.9029
Trappc1	17.9457	24.486	23.8336
Atp6v0b	36.4859	20.2744	18.3873
Ldhb	27.261	24.2528	20.5288
Itih3	13.2019	43.1162	16.8805
Cspg5	35.7929	13.9649	15.6499
Prdx5	39.5079	18.0898	17.1731
Mtln	37.4882	15.3395	14.1078
Eno1	23.8357	19.7685	21.7753
Edf1	28.0503	18.4984	19.9675
Atxn7l3b	25.6381	15.0754	17.7212
H2bc14	35.445	18.2438	12.9705
Slc25a23	25.273	18.2443	19.9923
BC031181	33.2047	19.5529	16.2685
Fxyd1	40.1551	11.479	12.573
Calm3	36.0347	15.3961	14.9894
Tubb2a	29.7955	15.7664	19.7899
Cd68	11.7007	17.9648	17.7708
Lgi3	24.4653	19.9322	15.0355
Grn	24.8918	19.3177	13.7877
Lrrc58	21.9574	19.1316	17.6281
Pgp	28.5342	21.5064	19.727
Rpl18	20.2559	20.726	19.0895
Hes5	32.659	19.8377	5.19818
Atp6v0c	24.3096	22.8892	18.8367
Tmem223	27.8817	17.5204	22.6816
Rps27a	18.2223	24.0552	22.7899
Arxes2	18.0388	21.5831	24.5212
Igfbp5	19.6168	17.0456	14.5155
Mlc1	28.4686	15.6804	12.3818
Hnrnpk	21.2711	17.2869	16.7861
S100a16	33.6813	13.1486	15.3957
Mien1	26.8334	21.9975	19.7005
Atp6v0e2	24.402	18.8109	16.9379
Pebp1	33.3343	17.78	15.6839
Asrgl1	25.1353	17.8594	20.2779
Ppdpf	29.7891	16.2123	21.829
Ndufa2	32.8162	15.5734	15.7869
Prnp	17.1765	24.2274	19.2104
Rps8	17.2249	22.7397	22.039
Hsp90b1	12.9322	18.9846	26.9241
Map1lc3b	24.1884	21.752	18.5762
Mt3	47.198	7.50504	7.18527
Eif4a1	20.4088	18.03	16.6646
Gadd45g	17.3309	26.4278	21.4923
Tecr	31.4668	16.2037	14.7049
Brd2	23.6384	18.2492	14.7388
Cyp2d22	23.322	24.9209	14.6554
Mapk3	29.3871	13.9397	14.018
Rps12	18.9884	17.3796	16.5685
Capns1	15.9612	21.6775	18.812
Rpl27	25.643	14.6412	15.9334
Rps20	16.1601	17.5782	20.0613
Bex3	21.9317	17.3508	21.5479
Agt	10.7132	45.5138	16.8045
Sox1	14.2526	25.8837	20.4278
Sap18b	15.3633	21.6679	25.7078
Ascl1	14.1155	21.1055	20.4757
H1f5	22.4342	20.71	13.1498
Sox10	23.3613	15.9521	18.0598
Rpl36a-ps1	18.5783	12.7788	12.4454
Ddx3x	14.0547	18.2033	16.2808
Uqcrq	32.6431	13.3617	12.9374
H3f3b	8.19175	20.602	21.9949
Eif4a2	13.1723	21.5672	19.0794
Eif3g	23.8996	17.9301	19.3069
Btg2	6.32132	24.0032	21.3846
Ran	15.8301	20.8949	18.4147
Pdk2	29.9479	19.7667	13.0007
Slc48a1	26.1344	16.1725	13.7041
Hbb-bs	52.8003	6.75152	1.54677
Zfp36l2	20.5364	13.58	14.67
Hnrnpa0	11.4472	22.3235	19.9597
Pigyl	21.2681	20.6587	14.074
Ctsf	33.5966	16.2247	11.7361
Rabac1	33.6482	16.8622	14.8582
Atp5e	27.0675	17.882	21.3548
Ctsl	15.9803	18.2131	14.2368
Tob1	20.5029	19.9333	17.4537
Rpsa	19.4011	14.7651	16.5002
Scg3	18.2278	17.4395	16.9175
Mcl1	11.6393	22.0879	20.9442
Syt11	16.7031	15.9405	17.0178
Fzd2	25.7242	24.4373	10.5055
Plxnb1	29.9998	15.1425	9.41075
Mag	28.4398	13.4304	14.048
Rpl15	15.5867	18.8038	18.5434
Rac1	11.5968	17.3898	19.9697
Wdr83os	16.7985	13.4418	21.27
Gm5617	49.967	10.0437	7.36391
Ctsa	19.8458	19.2158	13.2572
Idh3g	20.9331	20.1406	14.2422
Ier5	8.66385	24.4115	22.217
Chchd10	39.7414	12.1821	13.5252
Gjc3	11.4631	17.7383	19.0152
Hmgn2	9.09055	23.2864	20.8797
Ncl	16.7501	12.1433	14.3303
Rpl38	27.0301	11.0278	12.2534
Pgam1	22.0692	20.7374	15.214
Tuba1c	18.6422	16.4971	14.5511
Tlcd1	18.5594	21.4863	16.2503
Pcna	19.1348	16.9088	15.3981
Ddx17	16.6418	16.684	13.6124
Spcs1	17.8299	20.6206	17.8199
Metrn	31.8892	5.36177	6.10009
Selenom	41.5629	15.5909	9.19847
Timp4	24.9451	24.2206	12.4706
F3	15.8414	22.4677	14.0708
Ssr3	12.3404	18.069	17.8356
Utp14b	15.499	17.5321	20.4762
Wbp2	31.8487	11.4366	12.115
Psme1	15.5505	13.5941	10.995
Arl6ip1	12.3988	20.6543	16.254
Atxn2l	18.9661	14.5231	12.9853
Pfn2	11.7461	17.3134	14.606
Rpl39	9.97655	18.8189	21.6031
Syf2	24.1215	10.8895	9.04102
Coa3	29.7111	14.6361	15.5687
H2bc8	14.1027	16.4411	20.3322
Vegfb	20.0193	15.5175	16.8156
Glmp	25.1412	17.4687	15.1872
Rpl27a	17.8587	16.5315	20.3166
Mog	14.6785	13.5001	14.7153
Ttyh3	32.6958	14.801	9.06622
Gm10282	9.86925	22.7075	17.8579
Slc25a11	21.3188	16.8568	13.0203
Srsf2	7.93847	19.3136	18.9169
Gabbr1	23.7255	10.102	11.0102
Pou3f3	20.404	12.9639	12.7152
Spry2	26.3241	11.462	12.0925
Prrc2a	28.9103	10.7541	10.6781
Mdh2	23.0777	16.8884	16.0152
Dynll1	12.9382	14.7982	24.9697
Cops6	16.4027	16.7442	15.6999
Slc6a11	15.0104	22.0306	17.0319
Slc38a2	11.8666	17.9497	11.9904
Hbb-bt	48.8322	7.9831	1.26257
Rpl23	13.0987	14.9326	16.7114
Rhou	10.7929	27.5029	13.2551
Atp5d	24.4282	13.9488	12.8668
Thrsp	19.895	15.9291	19.4888
Ubxn1	23.4772	12.8105	11.4268
Prdx1	12.6041	18.1901	19.0011
Ndufs8	18.2825	18.2589	15.4678
Gnai2	20.6775	10.161	10.7134
Ndufb9	26.0046	12.4057	10.4728
Txnip	4.62543	25.736	24.9711
Timm29	14.9092	20.7182	12.3023
Hba-a2	60.3257	4.22108	0.459458
Rnf187	26.4848	8.75868	9.57575
Vegfa	18.5027	9.43883	9.91141
Ywhaz	12.2786	15.1928	17.545
Maf1	18.8793	13.8646	12.8578
Rpl36a	12.4117	12.6797	15.9764
Romo1	24.748	12.169	16.0162
Use1	14.1674	14.2088	10.8907
Slc38a3	25.2668	13.3466	11.837
Smpd2	18.8881	15.8081	8.59074
Micos13	34.0962	8.48885	10.2182
Gapdh	27.4665	11.0963	12.2806
Uqcrh	20.3956	16.1695	14.2151
Hcfc1r1	21.572	9.60648	9.68567
Vps28	13.2446	18.0832	17.6138
Eif5a	16.8816	15.2264	12.4397
Srsf7	9.16096	17.5664	15.5069
Irf2bp2	16.4892	15.2156	13.6367
Sfr1	12.6882	14.0653	14.1315
Fabp5	18.6411	13.1639	14.7435
Pnn	17.8684	7.5956	10.5674
Serinc3	8.96521	14.7722	14.3518
Rpl30	9.89549	15.8905	18.1108
Rpl5	12.0575	15.6508	14.1525
Rex1bd	20.6078	8.00229	8.34818
Tmem47	8.82666	13.4611	21.1676
Rps18	14.369	12.1719	14.8142
Tgoln1	10.3323	17.5366	16.1383
Marcksl1	11.4881	14.372	15.1526
Ik	12.2678	13.9249	14.3794
Enpp5	14.0029	17.2662	14.0575
H4c12	25.5458	4.84423	10.7566
Hnrnph1	12.6927	12.3624	13.971
Kcne1l	15.9474	12.7012	10.305
Pnpla2	18.6943	24.9055	11.1444
Imp3	11.8866	15.343	17.8199
Cs	15.9462	16.3329	13.9773
Acsl3	11.247	18.9433	15.8028
Banf1	16.1497	11.9095	13.7001
Rpl12	13.0904	13.45	13.1313
Psat1	14.7661	15.3955	11.8327
Ppp1r14b	18.627	10.8281	10.7282
Tyrobp	16.2208	8.69141	10.8595
Psmc5	19.1713	13.9424	10.0716
Hspe1	12.2731	17.0189	18.4973
Slc35a4	17.9959	14.7867	14.9409
Rnd2	19.0982	9.78872	10.1819
Bhlhe41	16.1362	10.3389	9.2862
Cuta	13.7512	14.6027	16.1448
Tmem176a	18.3257	13.4362	12.2803
Rnf113a2	13.4137	15.1891	11.2291
G6pc3	21.5408	14.9496	11.9151
Srsf3	9.43603	15.1146	15.489
Smim7	15.9664	16.5976	12.1591
Purb	9.96061	12.6663	15.7743
Josd2	20.7553	9.30174	13.7293
Fam181b	20.4089	8.77945	10.8614
Rps24	11.2719	13.9206	15.4687
Cstb	11.6228	16.9709	17.3194
Hint1	18.7415	13.9509	12.9527
P4hb	13.9589	15.1489	11.6847
Paqr4	22.1449	11.6508	7.94065
4833439L19Rik	14.8753	13.6417	14.2359
Fads2	26.0975	9.94038	9.03962
Hba-a1	53.1395	4.00063	0.779249
Tmem256	21.2463	13.1914	15.1509
Paics	7.16854	17.3077	16.2427
Gm2a	16.4631	12.7684	12.5799
Srp14	12.1502	12.2782	11.9857
Emc10	19.9721	12.0366	10.6571
H2bc7	23.0283	12.8821	13.7368
Cavin3	14.5049	13.8174	13.9577
Plpp3	16.0876	11.0509	12.0345
Atp5o	16.5987	14.4922	13.9683
Atp5o	16.5987	14.4922	13.9683
Gm10131	10.2945	14.3481	11.7579
Sez6l2	17.441	14.7576	10.5476
Gm10053	10.0085	14.9858	15.4384
Uqcrfs1	12.2015	16.1764	14.6724
Tomm22	15.9434	12.8958	13.1757
Ccnq	15.4669	9.93694	13.3728
Lgals3bp	14.1754	11.2361	8.62503
Tmbim1	18.5949	14.1797	10.9371
Fibp	18.4214	9.93955	10.5369
Pmm1	19.0663	15.267	10.1705
Map1lc3a	27.0534	8.36975	8.26702
Son	12.1316	12.7276	10.0294
Cfl2	8.83494	13.4311	16.9038
H2bc11	21.2908	9.34803	12.0682
Slc25a1	19.5727	7.57635	11.1349
Thy1	25.6341	9.99536	9.55192
Pfdn5	15.9688	13.573	13.7524
Arl8a	15.1409	11.1868	9.64182
Prelp	20.3633	11.7523	19.2626
Csdc2	17.4462	11.6003	12.4102
Slc41a1	15.4359	15.0618	10.1265
Txndc17	13.183	8.83096	10.9191
Slc3a2	15.4201	13.5971	11.622
Gprc5b	14.4051	12.6739	12.0269
Ptov1	15.0856	10.8641	11.8905
0610012G03Rik	14.6717	11.7547	15.7664
Tuba4a	17.8523	12.9889	15.8915
H2-D1	6.42567	10.6987	7.54082
Yipf3	12.9021	12.2814	11.6756
Nsmf	15.3086	10.2251	10.2887
Pabpc1	9.31826	12.5125	12.7841
Cldnd1	11.3359	12.5764	12.9694
Ndufaf3	11.9659	14.454	13.667
Psma7	11.7386	15.6482	12.4228
Kcna1	14.0283	14.2762	6.68964
Pbxip1	20.1297	10.3215	8.43413
Srsf6	7.71118	16.4671	11.8794
Rcn2	8.76085	19.8999	13.0551
Ssna1	16.2254	11.7021	11.6904
Evi2a	6.44707	12.7252	16.9602
Rpl3	12.3357	14.1056	10.7204
Ptn	14.0306	9.61145	12.1224
Slitrk2	11.6865	12.5931	12.5055
Dhrs1	14.2934	11.0375	11.1176
Entpd2	22.8507	14.4193	7.69403
Lxn	9.70055	11.4195	12.4308
Gpr62	22.5921	8.74249	8.08866
Nop10	12.3947	14.5832	16.2602
Lfng	21.4344	12.895	5.02758
Eif1b	11.8454	17.604	11.5782
Mpeg1	4.95581	9.72258	11.6776
Klhl9	11.6951	10.7345	11.8467
Trmt112	13.1614	11.5975	13.0687
Tspyl1	10.5464	10.5809	11.9884
Commd4	17.2173	11.9147	9.78311
Myl6	13.9351	12.3521	10.5231
Ankrd40	15.6085	10.617	9.94383
Lynx1	21.1231	9.03043	11.8617
Uqcr11	22.4052	9.95723	9.33376
Rtl8b	18.1324	9.79077	7.69976
Rtl8b	18.1324	9.79077	7.69976
Lyz2	3.56335	7.86991	6.98338
Canx	10.5938	10.9964	12.1256
Qk	10.596	9.77875	12.4782
Ndufv1	14.4435	12.1517	10.1803
2310022B05Rik	10.7278	14.7202	11.8559
Paqr8	13.3528	12.013	11.1373
Fbxo2	23.861	8.42888	6.42135
H4c3	26.3301	4.66008	3.40386
Cd151	16.5012	11.2964	7.46865
Cd164	8.19469	13.6661	14.8646
Ppp1r15a	8.2391	14.1726	12.1979
Cldn11	15.365	9.21811	9.10288
Tle5	22.51	7.10101	8.40844
Rtl8a	13.6246	9.84181	9.80621
Rtl8a	13.6246	9.84181	9.80621
Paqr7	19.869	9.65198	7.35826
Ndufa13	23.0298	7.97214	8.75128
Prpf38b	12.1697	7.26091	7.12408
Slc9a3r1	19.1281	10.3139	8.29766
Adi1	9.80672	12.8584	10.2106
Tmod2	9.10541	11.4756	9.66381
Caskin1	16.6823	8.79762	7.68128
Lmf2	22.9187	11.4354	7.72549
Hnrnpab	12.392	10.4947	8.30503
Ndufa3	16.5211	11.4921	11.7022
Htra1	15.6447	15.4865	7.44357
Prpf8	10.2967	11.7509	10.4163
Foxg1	15.0392	5.73789	6.83503
Pigt	13.9664	9.83781	7.83501
Timm13	17.1851	10.5793	13.3974
Serinc1	7.04442	14.1401	13.1047
Gtf2f1	17.4211	9.49201	7.23788
Cd63	13.8757	10.6862	8.11223
Fam32a	10.8138	9.5338	8.82078
Tspan3	7.7229	17.9764	11.5056
Gabarapl1	14.2087	12.6722	8.75033
Mpv17l2	23.7171	10.4941	8.77877
Mpv17l2	23.7171	10.4941	8.77877
Gm15013	12.7683	9.66706	8.24714
Tpm3-rs7	12.3404	10.2496	10.6089
Etnppl	7.12427	22.331	11.5966
Tspyl2	12.4229	12.3091	7.15324
Selenoh	12.8946	11.3678	8.54556
Gatm	7.77496	10.4696	12.5071
Gatm	7.77496	10.4696	12.5071
Pdzd11	7.18657	11.0658	13.3651
Nt5c	20.464	7.80093	7.92638
Cox7a2	10.4694	13.0077	13.5161
Fkbp4	14.4272	10.648	10.9532
1500009C09Rik	22.2302	8.20948	6.71697
Gstm7	16.0078	10.5694	10.1688
Gng3	7.36229	6.66322	11.7955
Drap1	20.5345	9.60942	7.39471
Ndufa4	15.0173	11.6956	11.182
Slc6a8	11.7315	13.2742	7.26353
Sox21	13.049	8.43586	9.54211
Atp5j	12.2385	11.4171	11.7729
Nop56	9.37475	10.0787	10.7522
Pttg1ip	11.3416	13.3133	10.007
Ly6e	6.07933	7.03514	10.0315
C4b	12.5928	5.85051	4.60971
Alg2	8.00248	12.5086	10.0387
Arf6	12.5103	7.56506	9.16167
Snrnp70	16.9067	5.28506	4.2298
Srm	11.9242	10.4754	11.2629
Pink1	13.61	9.78828	9.05624
Gpd1	18.3352	11.2237	7.53081
Atraid	13.0683	12.0314	7.89226
Emc6	10.4674	12.108	9.97816
Tmem147	10.2861	12.4522	11.1672
Lamtor2	24.4078	2.15993	2.59792
H2bc21	8.81161	10.8912	15.2215
Cdk4	10.3508	10.7856	9.06797
Dmwd	13.3444	11.7782	8.35748
Fzd1	10.3687	14.3618	8.94707
Prkar1a	8.61223	12.4932	11.6186
Sqstm1	13.93	11.1645	9.38092
Ndufc2	15.3773	10.7662	10.2946
Midn	16.7127	7.1627	8.07207
Gpr17	4.21687	4.85619	12.7372
Calm2	10.9107	8.22925	9.08434
Gm9803	11.4439	12.3312	8.43274
Rtn3	8.82179	12.391	11.8772
Id1	7.18125	13.6054	9.78163
Gps2	10.4973	12.7451	11.1731
Abhd4	10.1429	11.8028	10.5077
Baalc	10.1815	9.66365	11.47
Baalc	10.1815	9.66365	11.47
Nras	7.66151	10.1073	11.6772
Nfe2l1	14.4952	7.88039	7.80917
Hmgb2	7.0265	8.95882	10.6733
Odc1	6.59568	12.9456	12.1574
Ghitm	10.4674	11.142	10.4312
H2bc15	20.9072	7.66493	6.35806
Tspan7	11.6504	11.1029	11.0646
Amer2	10.3331	9.91729	8.87078
Mfsd2a	13.2457	18.8783	7.88097
Retreg2	14.735	9.01683	9.19302
Eif3i	13.1071	9.10961	9.05938
Adgrg1	15.0404	11.5589	7.17673
Ypel3	14.4568	9.36922	10.3134
Marcks	6.14047	8.11465	11.8817
Chtop	11.125	9.74644	9.21145
Wbp1	13.8392	11.7409	10.2347
P2ry13	4.93463	11.9584	11.7478
Carhsp1	8.77873	13.8059	8.78257
Kcna2	9.74535	9.47915	10.4532
Ss18l2	8.16254	9.71865	11.422
Prrt1	12.3194	8.07856	7.21576
Eif3a	10.3734	6.91203	7.91759
Rrp1	13.1497	9.25109	7.17917
Dnajb1	7.46464	12.701	14.418
Pfdn6	15.9084	9.3706	7.26553
Cox7b	11.5458	10.4901	12.3075
Arxes1	5.5107	12.2763	15.8897
Map7d1	16.3059	7.86429	6.76877
Rabggtb	8.85968	12.1992	11.3843
Ddit4	14.6785	4.63912	4.03464
Rbm3	10.6292	7.06913	5.14084
Eef1g	13.2965	10.0806	9.07482
Slc20a1	9.56695	10.0031	7.51965
Amigo1	18.1818	8.03361	6.21481
Saraf	8.22033	13.3908	10.6791
Aamp	15.9114	7.56661	5.61575
Hnrnpa1	8.09825	10.0918	9.32224
2610507B11Rik	11.1645	9.83462	8.12064
M6pr	7.0513	12.2632	9.99779
Arl6ip4	11.8506	8.62795	7.23293
Fam122a	7.97399	6.35081	9.0314
Clk1	8.53316	8.7069	9.18072
Ppp1ca	14.9975	7.63381	6.67512
Ppp1ca	14.9975	7.63381	6.67512
Naa38	12.6847	7.07184	8.80183
Psme3	13.6369	8.09091	6.8641
H2bc3	19.4011	8.12212	5.86512
Ubl5	11.1845	9.37914	10.7708
Srebf1	14.5422	9.89748	5.48645
Repin1	16.8822	7.0899	6.07707
Pcsk1n	17.7287	6.83006	7.59526
Ddah2	16.567	7.31943	7.77416
Kctd12	4.18552	15.4569	9.80505
Stmn4	21.8714	5.10158	5.86932
Cxxc1	9.36648	8.73121	8.83934
Cox6b1	18.2441	5.5462	6.30173
Commd3	7.76901	9.81656	8.40605
Inafm2	13.0156	8.95113	5.63277
Urod	7.82499	11.2901	9.65188
Prr18	9.55185	7.39617	9.28696
Git1	12.2348	11.4884	7.02298
Laptm4a	11.8516	8.77456	6.89405
Selenok	7.2022	12.4693	9.72976
Dnajb2	17.2335	6.3057	7.39521
Npm1	4.64283	9.74107	11.5912
Apln	15.3558	8.5672	9.50603
Ybx1	11.3339	6.9121	6.87592
Tmx2	8.84878	13.1451	9.85789
Tppp	9.96565	7.46434	10.151
Ppp1r9b	16.2403	6.39444	5.82834
Fbxo44	13.6909	9.98878	6.9676
Gstk1	12.4095	12.2652	8.19688
Cdk16	12.7524	9.31438	7.19187
Mdh1	11.6815	11.7897	10.3804
Celsr2	18.1955	4.32634	3.26167
Gm9844	7.0349	3.32023	5.75984
Tmem250-ps	9.18504	7.80303	9.45047
Myrf	11.4862	7.39144	6.92163
Akr1a1	9.32711	7.73305	6.7933
Ldha	7.77922	10.8229	10.5191
Tprkb	9.90015	10.5241	9.79756
Rnf7	7.23592	11.2015	11.2044
Fcer1g	3.31515	7.29231	10.9929
Ptbp1	9.39952	9.75823	7.98634
Cct5	7.3574	10.25	8.28425
Ergic3	11.5707	10.3931	8.79859
Tspan31	7.73378	12.6893	9.46694
BC003965	11.4422	10.2764	9.14903
Rpl17	6.58905	10.9121	9.78771
Qdpr	10.3126	7.7364	9.70803
H4c14	6.50276	9.67993	7.24465
Cops9	17.1183	4.83509	5.89424
Serp1	5.85386	9.85357	9.57553
AI837181	13.9538	6.62171	4.28425
Fkbp1a	11.1277	8.9462	8.88184
Tcta	10.3973	10.3197	7.86471
Eif3c	9.40306	8.77238	8.94052
Ccng1	5.09354	13.9087	12.3598
Fbxw5	10.9786	8.89275	8.38514
Ssr4	7.46294	7.87223	7.60122
Aup1	11.8549	10.9695	7.46344
Naca	6.31405	10.4036	9.89583
Bcl2l2	10.3596	8.91257	8.59039
H3c15	20.791	6.30811	7.75139
Eif3f	8.60023	10.3568	7.40442
Ppp1r1b	20.1003	5.49666	4.01701
Pdhb	9.09608	9.58788	8.97658
Atp5mpl	10.4677	10.6676	10.9978
Btg1	5.60669	11.077	9.592
Suox	12.5836	9.85383	6.29287
Mmd2	11.9748	10.1233	7.82349
H2bc1	14.8168	7.08041	7.27876
Dynlrb1	9.24884	7.09577	8.76923
Selenos	10.315	9.79044	8.54389
Bag6	14.673	7.01338	5.26455
Grin2c	15.8872	8.64111	5.61954
Pa2g4	8.92767	9.54157	9.00883
Rab34	7.74136	12.1976	6.71691
Dnajb9	6.98391	10.345	9.82472
H4c6	12.6107	3.3479	5.48022
Smarcc2	10.986	6.17401	5.52483
Msmo1	6.86407	10.7476	12.5262
Cntn2	11.161	8.14386	7.68038
Pygb	13.6294	6.96453	6.25585
Xbp1	10.3363	7.52222	9.80032
Sdha	9.46276	10.9518	9.13472
Lrp10	11.8225	9.4569	7.18405
Dtx3	11.1729	7.99741	7.52088
Kif1b	7.56505	9.13209	7.66681
Cdkn1b	11.767	5.59948	5.65333
Nop53	12.4309	6.69174	4.88538
Uba1	9.60531	8.81395	8.3492
Kif1a	11.7144	7.50545	6.44667
Mlec	9.30992	8.7167	8.31548
AI413582	14.7308	7.36139	8.34329
Slc2a1	12.136	8.91759	5.93641
Rnf167	9.39929	11.9248	6.85953
Lin7c	7.79007	6.60014	9.14606
Gnptg	8.68808	8.73815	8.53607
Arpc5	10.9465	7.02116	7.7378
Hexim1	9.74497	9.42854	7.71276
Crip2	12.7064	7.73765	8.99279
Slc25a18	10.6618	8.09476	8.16981
Pmp22	5.53279	9.85146	9.70146
Psmb5	10.7593	9.23824	7.28547
Hax1	9.98569	7.92289	6.52206
Sdf4	8.68362	8.86778	7.44282
Pkm	10.6884	7.70947	7.09654
Gm266	12.7769	7.9423	3.98033
Hnrnpu	7.45807	7.63704	8.06256
Hnrnpu	7.45807	7.63704	8.06256
H2aj	14.4713	6.3665	7.41373
Ier2	0.496811	13.9807	12.6911
Dnaja1	5.75087	8.52432	11.5545
Pim3	8.22903	10.3842	7.24504
Pacsin3	15.0461	4.55851	4.01523
Ciao2b	10.3162	10.2467	9.56779
Gamt	12.43	8.49554	7.63282
Hspa1a	6.25008	6.6371	12.2188
Rpl26	7.76798	8.43477	7.59768
Prr13	13.3184	4.70549	4.64873
Pla2g7	7.61738	10.6283	9.84185
Tex261	13.7611	8.03148	6.55897
Kif5a	8.11866	8.8988	7.73474
Atpif1	10.4818	5.50074	6.31678
Mcts2	8.30563	7.05594	9.38435
Lrp1	11.1873	7.53758	6.63793
Emc4	8.14568	8.40979	7.78084
Polr2m	7.6189	9.04174	10.4104
Tcf25	10.0736	7.46883	5.67772
Sirpa	9.95911	8.41883	6.17097
Pnisr	8.24943	7.04992	5.33263
Cox14	14.5096	7.13529	8.15639
Adcyap1r1	9.45173	8.46567	8.11053
Prelid3b	10.9994	5.95303	6.59778
Pou3f4	8.6599	7.41182	8.9211
Bex2	9.27702	6.7879	9.55932
Pigs	10.8491	9.0531	9.13926
Tmsb10	12.1517	6.1653	10.2808
Hmgcs1	7.34173	6.60555	12.1919
Rpl34	10.7122	7.88403	8.85749
Ednrb	7.36899	7.49137	8.8285
Polr2i	10.7567	7.52232	9.98852
Thap11	7.07532	8.6736	9.45611
Elovl1	10.8981	9.96103	5.5067
Sdhd	11.3674	8.85139	6.90553
Eif4h	10.3149	7.92054	6.54319
Atp5g1	11.8191	8.60299	7.08731
Uqcc3	10.8211	7.62393	8.58717
Rnf5	12.373	5.06242	7.72293
S1pr5	13.4064	7.86281	7.79559
Cops7a	8.65493	8.47195	10.5772
Rpl29	11.2745	7.07905	8.74748
Mrpl52	13.82	5.99729	8.71482
Emc3	8.52339	9.33852	8.97796
Garem2	12.938	7.80425	6.15894
Nwd1	11.0097	7.80886	6.6699
Klf6	3.26871	9.0835	10.2393
Acox1	8.7486	8.63572	7.01124
Klhdc7a	13.2311	8.35045	4.46414
Npc2	11.0912	8.26079	6.69323
Cenpb	14.7921	5.05783	4.18498
Mrps2	8.63137	6.93893	8.74909
Sorbs3	10.694	5.56655	5.72511
Ndufb7	10.0784	5.95933	6.39507
Arf1	9.73968	7.20301	7.41949
Dmac1	9.14973	8.44896	11.4325
Pon2	9.1195	8.1736	7.73025
Pip4p1	9.2447	8.72635	6.81221
Pole3	9.54014	9.84025	6.41528
Dpm2	9.17648	7.93603	8.53781
Pttg1	9.20429	8.06709	6.13206
Gcsh	7.35544	10.9884	8.31234
Dolk	10.2541	9.31298	10.8258
Sod3	12.9464	6.25509	6.98129
Sqle	6.87857	8.02748	10.293
Gaa	11.5648	8.86192	6.6228
Rpl22	6.17742	8.21198	8.33417
Serpina3n	6.37173	5.43153	2.24977
Pqbp1	10.4337	6.95658	7.43404
Ddrgk1	12.4469	5.93291	4.9507
Rab24	7.21266	10.8051	6.62247
Fndc4	11.533	7.51053	6.92462
Rnf208	14.1906	6.4798	6.20433
Mapk8ip1	12.0034	6.0478	6.77378
Tceal8	7.32308	8.31491	8.19117
Il33	4.91975	7.68426	9.80306
Eif4b	9.23169	7.15077	4.67407
Zfp207	5.69487	8.65975	9.15846
Tspyl4	6.04846	7.61435	10.4475
Hint2	11.9968	3.90264	4.98037
Cdc42se1	9.51101	7.78429	7.44421
Vamp3	5.35745	9.83365	8.35745
Ctdsp1	9.30084	5.96431	7.17534
Ech1	9.79438	8.60072	7.58737
Vim	7.01461	8.002	6.71436
Mrpl43	10.5545	8.09473	7.02846
Ctdsp2	9.28986	8.39101	7.09028
Surf1	6.60771	8.61162	8.11512
Ndufs7	9.46666	9.04496	7.29065
Gna13	6.95032	8.25638	6.76361
Ifi27	5.64846	7.58109	8.0778
Nudt16l1	9.82869	8.49137	8.47009
Acsl6	9.17286	9.78535	7.25623
Tcp1	5.97817	8.31077	8.31428
Ddt	9.3541	11.4049	9.31808
Tmem106b	4.96414	9.05529	8.93056
Tmem167b	7.51508	7.49827	7.22976
Gm20075	7.8817	7.57927	7.39962
Lrpap1	8.48671	8.06875	6.59891
Hirip3	6.22203	2.35975	3.22033
Ppp2r1a	8.66623	8.44733	7.60812
D8Ertd738e	14.7807	6.40534	5.84622
Zfp871	6.54024	6.56183	7.50221
Ddx39b	8.35021	7.28023	7.17859
Serpine2	7.2916	9.31302	7.77026
Ccndbp1	6.31945	9.74715	7.77203
Appl2	7.37146	7.14328	6.23891
Hdgf	9.25463	8.05666	7.10367
Sowahc	4.72796	7.26212	8.52318
Rtn4	5.94901	6.95459	8.30803
Sc5d	7.35069	6.49695	8.9542
Gnao1	13.3723	5.00036	5.55844
Ppp1r15b	6.39293	8.9626	6.05521
Gpt	13.1507	7.74149	4.0494
Fem1a	8.73477	7.32599	6.99674
Ptprz1	4.96641	7.66521	9.24729
Psmd7	7.58234	9.7666	6.98982
H2bc12	15.1329	5.92049	6.65151
0610009B22Rik	6.18243	10.1934	8.23222
Hspb6	10.5443	7.65966	7.6845
Atp2a2	7.417	8.32164	6.46694
Chchd1	5.86545	9.83843	9.7575
Tlr3	7.36273	7.32998	7.81261
Ap2m1	8.34385	6.61344	7.34063
Bag5	7.32753	7.32825	5.79397
Ensa	11.1756	5.73603	5.2809
Btbd17	13.3629	6.71279	5.2477
Arc	9.33055	5.38621	9.62033
Cox6c	13.4065	6.98833	6.00708
Cyb5r3	10.5386	5.5062	5.74155
Irgq	6.93422	8.21422	5.29761
Snapc2	9.87973	6.33329	5.94841
Trir	11.2524	6.40964	5.7156
Nkx6-2	10.9482	8.8664	5.13385
Tprn	9.73526	8.33404	6.84122
Slc50a1	8.30223	7.43337	8.15697
Rab21	7.19222	7.00698	7.73456
Zmat2	9.73573	4.99583	5.40862
Mafb	2.02552	4.6305	7.71154
Ccnl2	8.2544	8.54056	5.4195
Ndufs2	8.30545	9.24494	6.38424
Gltp	7.32597	5.65324	7.64119
Ptch1	7.69742	9.55436	5.1581
Arf3	8.19839	7.0321	6.35585
Mrpl4	10.4176	6.48618	7.29574
Prelid1	8.8793	5.07236	5.76403
Dusp26	11.9349	6.13811	4.89404
Tob2	8.55573	7.10045	4.95355
Gpr37	5.40437	6.74133	7.33278
Sfpq	6.48661	6.46576	7.77686
Slc1a4	12.2419	6.96049	5.22864
Gm21748	1.22832	14.6742	7.54265
Dcxr	14.2725	7.52477	7.01138
Cct2	5.61001	8.59903	8.36931
Arrdc3	4.30386	8.01401	9.36743
Hnrnpul2	8.19121	4.5482	5.59539
Cbs	10.718	8.07918	4.55382
Rbm5	6.78199	6.52963	5.72269
Slc7a10	13.0996	6.32121	4.40369
Gpm6a	5.16665	8.14461	8.19193
Inafm1	8.96273	6.01119	5.38782
Ucp2	2.39637	10.6533	7.67334
Nutf2-ps1	8.40714	6.36101	5.98853
Ids	7.16602	5.794	7.07863
Sar1a	6.54888	10.7407	7.44948
Rpp25l	6.80525	8.76565	5.26227
Tmem59	5.843	10.325	7.64886
Ddb1	10.6737	5.84365	5.24347
Chd4	7.34562	6.03318	4.6154
Tmem129	10.6221	8.92344	6.57626
Rbmx	5.09417	7.74461	6.3736
Gm12166	7.43341	9.24394	6.63067
Fndc10	9.90463	8.68669	4.04024
C1qbp	8.38284	7.50858	8.11084
Timp3	6.92211	8.18884	6.71967
Ado	5.97743	7.51569	7.7285
Ado	5.97743	7.51569	7.7285
Hapln2	10.9611	7.54181	6.42019
Ppp1r14a	15.4932	1.22948	1.34435
Hspa9	6.92201	7.09574	6.8338
Hmga1b	9.77815	5.25363	4.74635
Dnajc9	5.93341	7.64092	7.48276
Atp5c1	7.87719	9.00054	7.19685
Arl2bp	8.65425	6.8541	6.37712
Lage3	8.39996	9.2203	7.73718
Zcchc18	5.69225	6.61142	6.99082
Gpm6b	4.61567	7.42584	8.81101
H2bc4	8.12333	6.95413	9.01619
Elob	10.6666	7.5362	6.95145
Gnb2	10.753	5.3549	6.90511
Rps7	5.04527	6.87439	7.98222
Jph4	10.2917	3.86487	6.19564
Reep5	7.41476	7.33016	7.40284
Smim26	8.36229	9.0332	6.30363
Unc50	5.09481	9.66922	6.88797
Phlda1	3.0471	6.08838	8.42987
Acsbg1	8.58961	9.05982	7.16918
Fus	7.61039	3.24807	3.70805
Snx33	8.42745	4.26799	3.30036
Paqr6	7.74426	8.85835	4.7907
Tmem179b	5.6495	6.15448	8.23027
Zfp706	7.04116	6.5799	8.59556
Zfp414	14.2099	4.33272	3.76678
Tmem258	12.6107	4.1651	3.63409
Hist1h4m	22.6427	2.50466	3.70775
Csf1r	4.08886	5.74589	6.90955
Map6d1	5.35427	5.611	7.74091
Mtfr1l	8.30715	7.29003	6.06467
Rab1a	5.98195	6.39187	7.09807
Jagn1	6.68412	7.79008	5.87762
Pcyox1	9.84152	6.59489	5.37647
Tmem119	3.90194	8.09474	8.09179
Syvn1	10.073	6.6151	6.28966
Cwc15	6.49528	4.96134	6.79214
Hspd1	5.23427	7.28573	8.76757
Tsc22d4	13.0881	6.15795	4.68308
Gpi1	9.29956	6.64132	5.72174
Vcam1	4.71488	7.06249	7.62178
Alkbh7	8.96677	6.07788	6.51369
Actr1a	9.01003	6.5236	5.73148
Snx17	8.76099	6.50226	6.14163
Dpysl2	7.94875	5.77836	6.21301
Sft2d2	8.33771	6.89533	5.54289
Psmc3	8.17248	4.75369	3.80423
Cd2bp2	11.0308	5.37647	5.01671
Sall2	8.3235	6.92039	6.46622
Phpt1	11.3876	6.38228	4.35103
Rps15a	5.37898	7.80307	8.37556
Fmc1	12.7231	5.18482	7.2034
Zfp703	11.3423	3.54541	3.32519
Msl1	5.79298	7.21766	6.15086
Ccnd2	7.17986	6.39458	5.44194
Preb	13.5285	5.38734	3.50865
Hnrnpl	8.15906	5.92011	5.01019
Nat8	10.0499	5.75111	4.99186
Cat	3.40732	7.62796	10.2301
Znhit2	7.98022	5.25725	4.42848
Pmpca	7.63156	7.08466	5.63547
Psmd8	7.84176	7.7105	6.59167
Hcfc1	7.57767	5.46831	5.72183
Ncdn	11.4809	3.66997	4.51774
Cyp2j9	5.57292	11.1418	7.93614
Paf1	6.93521	7.14621	5.80333
Tmem127	9.40143	4.42869	4.77335
Cplx2	11.1377	3.10869	4.71725
Dync1h1	6.95493	6.37038	5.44133
H4c11	15.6614	1.68911	1.56278
Tm2d2	6.50445	7.28911	6.82078
Tmem125	5.36453	5.34067	4.82146
H4c9	11.4643	5.39537	5.37585
Hmgn1	5.37343	7.14683	6.39018
Dalrd3	4.19193	11.6852	6.72487
Sult1a1	8.2728	14.7826	4.42874
Rida	4.54632	10.0938	8.76812
Sf3b2	8.48995	5.74912	4.72766
Cnpy2	8.46656	6.3685	7.36983
Enpp4	4.5792	7.02985	6.96379
Ring1	9.24396	5.4765	3.39388
Dynlt3	4.15738	7.34652	7.61615
Ppt1	5.01503	7.34894	6.81148
Dkk3	7.16385	5.42322	5.44944
H2ac20	9.47626	5.8056	4.83427
Ntrk2	6.42705	7.32445	5.66889
Anp32e	7.11021	5.81786	5.55689
Zrsr1	6.65495	7.17886	5.79362
Lsm2	3.75598	5.78341	8.39535
Lap3	6.20841	7.12319	6.22486
Surf2	5.75017	8.13287	6.55056
Gstp2	6.13173	9.1545	7.17427
Gstp2	6.13173	9.1545	7.17427
Rfk	3.83189	6.6124	7.37706
Eif3j2	4.77277	5.02607	8.51882
Mrpl18	5.60364	7.11663	6.97499
Mbd3	8.52586	5.87351	5.88488
Ssrp1	5.32523	7.60778	5.96605
Anp32b	6.26043	7.07745	5.89461
Zdhhc24	6.46559	7.74659	6.25579
Cdkn2d	11.7397	4.25609	4.92998
Ctss	1.75001	5.92102	5.10169
Paxx	8.83364	7.40666	3.7932
Ccdc47	5.45425	5.77078	6.17835
Tssc4	12.9253	5.06542	3.93069
Plaat3	6.36499	6.78497	6.69006
Csnk2b	6.33012	7.97391	6.80639
Pcdh1	11.5353	5.11042	4.38693
Pja1	8.33277	5.96565	5.97246
C030006K11Rik	10.4913	7.51167	4.33392
Slc39a1	8.83214	5.87113	5.00499
G0s2	6.44866	7.51375	7.74379
Cdc42ep1	10.9751	5.39031	3.9538
Eif4g1	7.32901	5.21172	4.01261
Ccdc97	9.76375	3.96362	4.03973
Rab1b	10.9644	5.11951	4.6067
Cyp4f15	12.9985	5.19042	2.41685
H4c1	11.2512	3.9204	4.66355
Nxf1	7.48502	6.22972	4.02594
Rab11b	6.22639	6.61194	5.64371
Uhmk1	5.1299	6.13764	7.12892
Cycs	7.51884	7.30221	6.68596
Slc35b2	5.48003	7.06259	6.50992
Praf2	10.0886	5.85404	5.52243
Rpl23a	6.27683	6.70337	6.30716
H2ac15	13.5115	4.86812	3.31877
Atp6v1f	8.39511	7.15353	5.32143
Mrpl2	4.16057	3.10815	2.47168
2310011J03Rik	16.5712	4.26736	4.59947
Dctn3	6.01012	7.8099	5.60528
Rhog	7.99947	5.66519	4.86828
Adh5	5.27564	6.93004	6.41924
Rpl21	6.39365	4.24347	5.27221
Trim35	5.86158	7.04796	6.69518
Agpat1	10.0068	4.96336	4.83492
Npdc1	8.20573	5.6739	4.20515
Dbp	11.6862	3.20063	2.37991
Atp1b1	9.24168	4.50515	3.38531
Kat2a	7.00868	5.6991	5.622
Rfng	7.32376	5.42667	4.13479
Atat1	6.76007	3.99173	5.73338
Rps28	6.63002	5.75222	7.18557
Tspan2	2.75055	6.6829	7.11674
Ndufa11	7.6114	7.25608	5.82112
Kcnk1	9.35284	6.9145	4.32771
Pdp2	7.09197	6.04611	4.69841
Gpx4	11.8315	5.0473	4.72995
Sox11	4.5526	6.05522	7.30209
Stoml2	6.30536	6.371	6.19503
Czib	7.86605	6.1809	5.06813
Maz	10.3312	4.27783	3.86322
Lgalsl	6.92915	6.80769	6.74579
Psmd2	6.27212	6.58365	5.15902
Opalin	5.55091	4.62311	5.26073
Sap18	5.59118	6.45988	6.70189
Rasl11b	10.5515	4.69264	3.47778
Scnm1	8.87682	5.0499	4.0908
Ddost	6.65823	5.55722	5.90638
Gps1	6.34452	6.40468	5.17535
Coasy	9.23873	5.1036	5.18035
Btf3	2.97975	7.30322	7.58042
Ganab	6.85416	6.29587	4.77591
Kdelr1	12.0469	2.44678	2.61141
Acp2	5.9719	5.31161	5.33702
Sv2a	7.00303	4.88556	3.29798
Fscn1	8.86737	3.90267	4.81198
Zfp281	4.11219	6.86215	7.62956
Aco2	7.43851	7.58015	5.3055
Scamp3	9.29361	4.57394	5.18009
Cstf2t	6.61526	4.77028	6.25798
Cntfr	11.5338	6.17726	4.57926
Prrc2c	4.95175	5.56473	5.42934
Gba	6.9549	7.53527	4.26306
Dusp6	7.37451	6.18001	5.47776
Oat	6.57863	6.38613	4.43508
Aprt	7.48657	6.44846	3.14655
Mrps12	7.98659	5.85383	5.54397
Mettl26	8.12624	7.86237	5.81061
Vwa1	10.2249	6.02714	4.72502
Axl	7.93185	5.33308	5.06135
Cops5	6.94347	4.18271	4.41785
Psma4	4.85965	5.99292	6.50735
Zfp687	9.39611	3.18614	3.16815
Man2b1	4.08261	5.16502	4.58685
Emc7	4.82682	7.00982	6.25819
Dph3	5.20256	5.71925	5.25552
Rad21	5.87221	5.63335	5.57736
Mrps7	5.06146	6.98734	5.60582
Zswim8	7.48778	5.16969	3.66682
Usp19	7.51162	5.21228	4.23648
Dvl3	7.77616	4.6066	4.66046
Plpp6	1.32373	11.0347	6.27523
Zfp358	7.34334	3.52887	3.9499
Ndufs5	8.40408	6.52877	5.70209
Npc1	6.45547	5.436	4.21973
C1qa	7.34096	3.48014	4.44342
Ywhab	5.1237	5.25394	6.30043
Nicn1	6.23367	7.18234	5.78775
Gmfb	3.78509	6.34279	7.84654
Pnmal2	6.93498	4.67543	5.31195
Man2a2	5.90968	5.52273	5.43504
Sat2	9.01741	4.67908	6.59439
Zfp830	4.04495	4.9271	3.79884
Irf3	8.51223	5.17637	4.21739
Rbm8a	6.66818	5.98769	4.55234
Cipc	4.77058	5.77325	5.7828
Snx5	3.03997	6.40326	7.11819
H3c11	11.0728	5.14433	3.39971
Tmem151a	8.45757	4.79869	4.09146
Nr1h2	5.58537	5.16665	4.33009
Golga7	3.58405	6.13044	7.11357
Aplp2	5.83968	6.68364	4.95987
Vdac2	5.42528	6.88038	5.9066
Otub1	10.1178	3.20596	3.88239
Ywhag	6.91479	4.87487	5.24073
Psmd4	6.75029	5.34584	3.50344
Gm4356	6.13163	4.55792	8.58469
Pura	4.9283	5.57593	6.36943
Nfkbia	4.55809	7.57078	5.02377
Adamts4	5.77703	4.49292	5.35759
Wscd1	6.83754	4.91731	5.23257
Dcaf11	9.40256	4.94247	2.95617
Rgma	9.23005	4.38719	3.29918
Srsf1	4.38668	5.05175	4.7613
Srsf1	4.38668	5.05175	4.7613
Puf60	6.72681	6.3673	5.8046
Epm2aip1	4.01346	5.76209	6.45964
Sox4	4.73494	4.25296	5.48559
Atp5j2	9.90583	4.39502	4.73293
Peg3	4.07702	5.70703	5.0176
9530068E07Rik	3.84473	6.28752	5.95327
Cope	6.60934	6.46248	5.33157
Rpl22l1	3.23514	6.41624	8.08657
Psmc4	5.4986	6.8322	5.21419
Junb	2.41254	7.1639	7.83524
Tufm	7.297	6.85475	6.06635
Mcam	6.45959	5.26631	4.00599
Hnrnph3	5.97996	5.18323	4.98041
Ak3	5.60621	7.37135	5.78558
Arfip2	7.5506	5.25382	4.14298
Creg1	5.56259	5.57694	5.09555
Mrpl17	7.57314	5.16627	5.50983
Surf4	8.77157	5.39502	4.20868
Phb2	7.1335	6.7045	5.05511
Emc8	5.34228	6.10474	4.63391
Dusp18	4.56035	6.86607	7.02772
Smdt1	7.46785	6.13605	5.38366
Dync1li2	6.08488	4.45032	4.45084
Nhlrc1	3.1348	7.05205	5.02519
Atp6v1g1	7.59427	5.81318	4.58565
Fbxl14	6.38625	3.11958	3.95294
5031439G07Rik	5.80011	7.17005	5.3133
Mfap1b	4.21208	4.53099	4.56163
Gas1	7.79649	3.69852	5.17997
Cdk5	7.22452	5.84885	3.83017
Rogdi	6.74593	4.33151	4.33511
Gm42372	4.25668	6.44335	7.24547
Arl2	7.85753	4.85805	3.96365
Dusp7	6.34803	5.57983	6.31558
Ormdl3	7.30398	5.78433	4.56113
Cdipt	7.25797	5.40831	5.61159
Sccpdh	4.08641	6.13343	6.97712
Aldh6a1	3.80429	7.07965	5.40046
Tagln3	6.08006	5.4205	5.4041
Ptp4a1	2.39417	5.97693	6.80924
Ptp4a1	2.39417	5.97693	6.80924
Zbed5	7.37487	6.64918	5.78726
Skp1a	5.1926	5.85201	5.60191
Sdhc	9.7171	3.61244	3.90526
Ftl1-ps1	5.14185	5.40774	5.36762
Hacd3	5.09006	6.70737	5.79881
H2bu2	9.25746	2.29383	5.00251
Oxa1l	5.82099	5.31785	5.50888
Tbcb	5.76242	4.77449	5.86706
Efcab14	4.62591	5.52894	5.75165
Coa5	5.0563	6.26429	6.5167
Wfs1	8.99089	5.81292	2.73535
Asna1	10.1915	3.71685	3.50209
Ndufaf8	9.15465	3.61731	3.29449
Wnk1	4.33063	5.04974	6.16273
Tcn2	6.24343	6.07977	5.82996
Actr1b	7.05235	4.91469	4.14826
Dbndd2	4.93029	4.8457	4.34159
Pik3ip1	5.41749	6.66384	4.78304
Jtb	3.74664	7.24681	5.56545
Dnlz	11.95	4.05374	4.21647
Gpr146	6.91238	6.22969	3.04324
Gm9774	7.34341	6.42623	4.00829
Per1	5.72242	4.83008	4.42472
Rer1	6.04229	5.7617	5.88356
AW549877	4.30507	5.80247	5.21939
Snapc5	8.33523	2.57731	5.44354
Echs1	6.81724	5.87733	5.73124
Rnf44	7.58833	4.59678	4.54764
Cggbp1	3.82804	4.80054	6.0375
Atp6v1g2	6.51895	2.96965	5.34954
Akap8	6.28885	5.10018	3.87763
Prkcsh	8.05292	5.15558	4.87582
Dynll2	10.7241	2.09453	3.01706
Selenot	4.31136	6.20387	5.70047
Rrs1	9.98015	3.87617	2.72376
Mrpl36	5.2645	4.93278	6.33871
Gdf11	7.78885	2.98444	3.20501
Rab14	4.7211	5.07587	5.36715
Cct7	6.20089	6.66777	4.84871
Srrt	5.75226	5.14351	4.11449
Polr2g	4.37326	6.48694	6.47921
Ift20	3.94085	4.78271	6.74125
Ralgds	6.1829	6.33198	4.25835
Nacc1	7.38273	5.79344	4.62947
Tmem9b	4.57334	5.44002	6.4237
Caprin1	4.05485	5.2956	6.00262
Gsk3a	3.94372	6.25048	4.85309
Tmem60	6.46842	5.70982	5.34237
Rab7	5.081	5.33471	5.64027
Shmt2	7.39437	3.3221	3.8246
Sra1	2.28787	7.06995	5.86685
Fkbp8	8.55751	3.84366	3.95948
Ndufa1	11.5348	4.10176	3.84698
Mospd3	6.60112	3.77805	4.3799
Polr2e	4.91838	5.90191	4.44573
Ajm1	7.15953	4.435	3.91281
Rexo2	5.18548	5.53975	5.32493
Scarb2	6.13223	4.80885	4.11448
Rsl1d1	3.43231	5.65146	6.38577
Gng11	10.2474	3.03014	5.40241
Mdp1	6.33174	4.12598	4.59502
Pop7	6.30536	5.48683	4.04398
Taldo1	4.81289	5.84771	5.66924
Hp1bp3	5.79737	5.38858	4.66804
Rbbp9	4.39704	6.26856	7.29018
Fzd7	6.17872	6.40615	2.95327
Lrrtm2	2.82751	4.18696	6.77533
Rps2	6.35001	3.66135	3.70435
Trib1	4.71334	6.83049	4.75833
Klf2	1.29809	6.16483	7.61684
Ivd	7.56462	5.70365	4.5853
Clptm1	7.60894	5.04856	4.621
Sptbn1	4.4718	3.88525	5.52719
Slc25a39	5.10936	5.08157	6.05018
Anapc13	9.30795	2.65641	3.89809
Ctsz	6.42222	5.3063	4.17706
Ubald1	8.33578	3.62785	3.97749
Flii	7.45702	4.49444	3.85422
Chmp1b	2.69908	5.17511	5.5247
Zfand2a	3.94262	5.8961	5.81742
Polr1c	7.41268	6.51115	4.65302
Zcchc24	6.12992	5.48582	4.91203
Rpl35a	4.15181	6.31764	5.64617
Trappc5	8.24429	5.51228	4.31252
Chil1	5.86032	4.22826	4.02813
Ndufc1	4.65113	5.21871	7.22107
Enpp2	3.10646	4.75439	6.61616
Ndrg1	5.42309	5.42512	4.86267
Eid2	4.07967	3.82686	5.27758
R3hdm4	7.73192	4.36643	4.09818
Tmem18	3.78934	7.41183	5.3245
Mrpl28	5.3473	5.19446	6.50747
Btbd6	8.90891	4.03705	4.45197
Mfap1a	5.20532	4.19338	4.91899
Poldip2	7.2485	4.52505	4.01035
Rab5c	6.96127	4.81713	5.04551
Tomm5	5.98857	5.56447	5.40413
Ezr	7.71135	4.38849	3.88167
Usp22	4.6335	4.77367	4.85593
Ccp110	3.3856	4.89216	5.81734
Lsm7	8.07973	4.83679	3.81352
Mocs2	5.98243	4.97213	4.11046
Hsph1	3.9735	4.53328	7.53029
Hyou1	6.87376	3.98504	5.47639
Clpp	6.75229	5.32659	4.56493
Gtf3c6	4.90854	4.68159	4.67976
Fa2h	6.36376	3.60995	4.33432
Mea1	7.88535	4.25659	5.20796
Smim15	4.96317	4.33541	5.83979
Sdf2	5.66512	6.80911	5.05133
Plxnb3	5.46977	4.17402	4.27756
Cd320	8.49143	6.53749	4.75543
Nars	5.65091	4.10489	4.25146
Naga	8.05539	4.97213	3.21524
Idi1	3.9193	4.37876	9.26581
Phlda3	9.15395	3.86168	3.32647
Dag1	6.36445	5.22975	4.45799
Ppp1r11	9.72348	4.45068	4.5296
Supt4a	6.29393	6.27007	4.82153
Cbr1	5.28609	5.09525	4.39458
Phyh	4.70239	6.09419	6.025
Tmem100	3.00937	4.59793	6.56211
Msi1	11.3501	2.03191	1.94759
Lrtm2	6.17105	6.30903	4.86235
Dctn4	3.99443	5.86943	5.73565
Acaa1a	6.65971	4.68006	3.0704
Gdi2	4.01065	5.60005	5.73614
Nubp2	5.87016	6.17991	5.29511
Ccdc28b	10.2008	2.55767	2.68456
Gfer	6.75346	5.37874	5.47725
Mrpl12	13.0016	3.42911	3.2144
Psme2	5.25446	5.03279	3.97312
Psme2	5.25446	5.03279	3.97312
Ndufb8	8.42795	3.55361	3.66669
Snrpd2	8.12104	5.20589	3.96514
Nisch	7.22672	4.72763	4.26097
Bzw1	3.40241	4.94715	5.08503
Epas1	4.61333	5.08926	5.14698
Kmt2d	7.42576	3.52615	3.58915
Ndufv3	9.03978	4.50426	3.99341
Brk1	7.39309	4.84908	4.89081
Fdft1	5.87899	4.20967	5.92728
Wdr13	4.29956	5.7596	5.06725
Mxd4	6.94469	4.65275	3.94885
Pdia3	3.09801	5.45082	6.90078
Elovl5	5.59975	5.39014	4.56221
Bod1	7.33619	4.35966	3.90886
Calcoco1	5.33055	5.17804	4.42876
Sf3b1	3.1652	5.16997	4.69767
Emg1	6.26406	4.82763	4.29434
Llgl1	6.19942	5.02775	4.54251
Rras	6.36352	4.46871	5.39502
Aldh5a1	4.90477	5.84285	5.50473
Slc25a34	10.7508	5.24596	2.82663
Commd6	5.00828	5.00555	4.89653
Fastk	7.51449	4.25394	5.06225
Twf1	3.89793	4.9049	5.67454
Cd14	0.218557	6.32445	4.02623
Sfxn3	3.87694	5.10102	6.15317
Thap12	4.17294	4.8879	4.64037
Rgs2	2.11791	6.74716	7.61053
Erg28	6.27626	5.02074	5.15572
Smpdl3a	4.90877	5.42515	6.54382
Pou3f2	5.55359	3.86573	4.07568
Hes6	5.03441	7.35096	4.40078
Ccnl1	2.37663	5.9691	6.51354
Lamtor5	6.95231	4.74884	4.53599
G6pdx	5.50851	5.80884	4.1581
Khsrp	10.2972	2.45553	2.03227
Ube2q1	4.91847	4.31384	4.1165
Lyrm2	3.47615	5.99853	5.76337
Car11	6.56727	4.06812	3.78308
Spag7	5.56256	4.5726	3.40754
Pomp	5.03798	4.65294	5.31003
Bub3	5.8662	5.42065	4.97545
Pgk1	5.10537	5.93582	4.89288
Sbds	4.82602	4.52012	4.58985
Adrm1	5.51604	5.16724	4.33562
Psmc1	5.08197	4.5629	4.34788
Hjurp	4.14202	5.23979	4.67631
Adprh	6.23775	5.48912	3.75002
Tmem50a	4.93415	6.11101	4.53401
Zfp24	3.67831	5.832	5.74719
Acot2	4.46787	4.82806	5.4562
Zmiz2	6.86488	3.70965	3.66067
Ipo13	6.15996	3.97087	3.48816
Mybbp1a	5.48608	4.56225	4.06041
Clk4	2.51132	6.15575	4.39212
Csde1	3.62692	5.29848	5.07694
Ebna1bp2	3.84991	5.00961	3.6094
Selenof	3.34431	5.95812	5.31905
Tef	6.31516	4.86118	3.37227
Ndufb4	6.70101	2.79949	3.04946
Fam173a	7.5101	4.37921	3.1623
Nabp2	5.39549	4.42651	5.03419
Prpf19	9.66399	2.76188	3.48276
Erlin2	4.36687	5.09629	4.00189
Sdc3	4.78193	4.62316	4.87706
H3c8	9.29712	2.65807	3.33759
Kbtbd11	6.4105	3.23714	3.44076
Nol6	6.2626	4.67731	4.31824
Ctso	3.04238	6.27002	5.43131
Hexb	1.97525	5.40807	5.42129
Snrpa	5.9202	4.37908	4.14183
Smcr8	3.83137	4.5352	4.48094
Plin4	5.13354	9.65992	0.706121
Pfkm	6.64355	5.3693	3.71124
Pigq	6.6408	4.61093	4.35141
Lamb2	7.29024	3.48933	2.56548
Ttyh2	5.71477	4.86682	3.74999
Mrpl49	6.90666	5.13886	4.15185
Letmd1	5.55861	4.87279	4.83825
Ywhah	5.04429	3.54548	5.0779
Ndufa6	4.70414	4.87535	4.44407
Abhd8	8.81843	2.96253	2.80782
Zcrb1	5.31758	4.11203	3.84247
Srrm1	4.72369	5.29147	4.06657
Rapgef3	6.92986	3.56694	2.23483
Emx2	7.25771	3.19213	3.87134
Sharpin	7.89912	4.53952	3.37828
Stk16	4.91945	5.87708	5.04776
Plpbp	4.29119	4.51992	5.02374
Trp53rka	8.71057	2.03124	1.96606
Mepce	6.31742	4.01818	3.7015
Rassf2	4.62215	4.29605	4.67324
C1galt1c1	3.07793	6.30357	6.99857
Sall1	5.14054	4.26621	3.36523
Abhd11	5.75679	3.95369	4.61092
Mif4gd	5.84222	5.11033	3.53231
Nmral1	4.02859	5.66085	5.09756
Ldb1	6.54382	2.95186	2.64937
Emd	4.41127	4.4502	5.41761
AK157302	3.73797	4.64841	5.36387
Gnb1	4.72428	4.71954	4.12984
Lamp2	3.60489	4.90181	5.04456
Gpkow	4.52338	5.47657	4.63531
Rpl11	3.89402	5.00129	5.05194
Atp1a1	4.65177	4.02242	3.84238
Secisbp2l	4.53484	4.08236	4.50208
Vps26b	5.02302	5.38811	3.82639
Rps19	6.96084	4.15792	3.60759
Cyp4f14	7.09044	6.0727	3.87694
Mras	8.14002	3.93158	3.54455
Iscu	6.14602	4.58674	4.54563
Tmem63a	6.52318	3.83137	4.1517
Cuedc2	7.91539	4.40612	3.98252
Ccdc115	3.40262	3.94789	3.93122
Bag1	4.80216	5.40347	4.00729
Hspa1b	4.99568	2.61667	7.79354
Amt	6.38752	5.86143	4.96262
Cluh	6.87471	4.73209	3.32063
Zfp580	5.0212	4.13699	3.61495
Tceal9	3.67302	5.21687	5.36803
Atp1b3	3.11826	5.05234	4.97559
Cd24a	3.2892	5.07139	4.21047
Tmem185b	4.55647	3.30876	4.04883
Bclaf1	2.61285	4.49629	4.69773
Vcp	5.39565	3.95999	3.94427
Slc30a10	4.59511	4.07118	4.46796
Cnppd1	6.21492	3.52151	3.14422
Dusp11	3.25685	4.64415	5.65725
Nrbp1	5.09048	5.6497	4.48043
Mllt6	8.88795	2.66933	2.34748
Psmb10	5.30683	4.26366	5.24828
Slc39a13	6.14016	5.20465	4.84772
Flrt1	5.37388	5.42863	4.29158
Psd2	5.60448	4.69115	3.76098
Rbm39	4.06994	4.24283	4.3451
Mbd6	6.53571	2.47466	3.30279
Rbx1	4.54451	5.53385	4.11444
Chst1	7.39945	3.32141	2.71429
Mtch1	6.65437	4.67929	4.78043
Dusp1	1.51896	4.92077	6.28181
Eif6	5.97378	5.26752	3.52417
Slc35b1	5.39391	5.00483	4.46
Kpnb1	4.51294	4.45364	4.24263
Izumo4	5.3385	4.22031	3.08877
Vmac	8.24048	2.92511	2.11504
Cct8	3.01523	5.2752	4.7844
Cdc42ep4	6.65021	3.41464	6.12177
Efhd2	6.96754	2.24484	3.39512
Ranbp6	2.2332	4.50144	6.8465
Irf2bp1	6.22922	4.48346	3.60414
Wsb1	3.65982	4.41164	2.50247
Lman2	5.19069	4.9927	4.06028
Tardbp	3.38595	4.70723	5.20591
Ppox	5.0239	4.46515	3.79142
Naprt	6.65416	4.7298	3.50612
Mrpl24	6.44763	5.83431	3.94811
Max	6.25174	3.28318	4.25641
Bpgm	5.42922	4.30698	3.97855
Adipor1	2.79957	4.99027	4.58604
D17H6S53E	7.92615	1.82098	1.87199
Natd1	4.38712	3.34147	4.76369
Gpam	5.08466	4.29248	3.70648
Fkbp10	7.5855	3.80751	2.87115
Sh3glb1	3.46771	4.40304	4.94071
Fam168b	5.67875	4.00456	4.0818
Caskin2	7.24924	3.49473	3.33622
Gatc	2.62094	5.36406	5.43109
Magee1	5.01017	4.55631	3.9799
Fahd1	5.65426	5.73146	4.6084
Sike1	3.6494	3.78874	5.66254
Ubtf	6.03042	3.32761	3.73367
Creb3	5.52119	6.11799	3.14469
2310061I04Rik	6.04805	4.26762	4.28075
Cdc37l1	2.93668	5.18372	4.35352
Mrpl57	4.94215	4.42815	4.79498
Pts	5.05706	4.36682	3.66106
Tor1b	4.24799	4.77639	4.34246
Luc7l3	3.46168	3.19002	2.93237
Cebpa	3.15866	1.37219	2.25701
Tmem203	7.0963	5.76953	3.37713
Trappc4	4.84779	5.43111	4.21523
Cds2	4.50254	4.90663	3.87079
Dpf2	5.13787	3.56833	4.57472
Fnbp1	6.18437	2.83092	3.04209
Ficd	7.65003	4.2503	4.16489
Rpn1	6.01404	4.49077	3.49888
Mrpl30	5.16448	5.04802	5.30476
Adamts1	2.03705	5.49451	5.91417
Pacs2	5.64706	3.39916	4.3272
Lgi4	8.51737	1.33419	1.40274
Pcbp4	8.32794	3.49436	2.52228
H3c10	11.9956	2.93962	2.71977
Gng5	4.85616	5.19171	5.49655
Hes1	3.65903	4.68039	3.18648
Ogt	4.09149	4.49904	3.28977
Ufc1	4.33304	4.71017	5.264
Rpl36al	3.35788	4.08582	5.29235
Klf4	0.284292	5.28318	6.82582
Bnip3l	2.6728	4.78008	5.04765
Hnrnph2	4.11708	5.15762	4.07665
BC005537	4.13708	3.75775	4.88274
Stx1b	6.08275	3.14702	3.08717
Eif3k	5.66112	4.4896	4.35754
Pdcd5	4.23469	4.98649	4.84843
Lrrn1	3.18027	4.83983	4.79033
Htatsf1	3.39377	4.62305	5.45937
Yipf6	3.00846	4.71305	4.08255
Uqcrc1	7.42663	2.99223	3.03313
Uqcrc1	7.42663	2.99223	3.03313
Cenpx	4.05924	4.13099	4.05469
Ier3	2.7481	3.80996	4.35002
Ahsa1	4.83028	3.96725	3.60876
Nr2e1	4.34732	3.4253	4.82446
Sf1	5.96239	3.69109	2.80591
Sf1	5.96239	3.69109	2.80591
Mrps14	4.24286	5.50201	5.46463
Setd6	3.62724	5.68148	4.24683
Cyp51	3.87923	4.18328	5.73672
Scamp5	6.62307	3.71947	3.9488
Svip	3.07891	4.94976	5.2308
Polr2a	3.68495	4.03134	3.58653
Aspa	2.49098	4.21685	4.55865
B230217C12Rik	2.84966	3.20769	5.6556
Sox12	5.69352	2.34624	1.89942
Zcchc3	6.28073	2.90979	3.05517
Cmtm3	4.80801	6.46726	3.07052
Nat8l	6.97068	3.0034	5.30495
Hnrnpa3	2.23726	4.56352	4.96409
Rab3a	7.66484	2.38657	1.78971
Rab3a	7.66484	2.38657	1.78971
Orai3	6.02761	4.59356	3.11784
Bola2	10.4109	1.736	1.73297
Sub1	3.21636	4.73808	5.23909
Mtx3	4.38145	3.60141	3.77359
Dnaja2	3.41773	4.61043	4.3758
2310039H08Rik	5.96565	3.03555	2.32008
Cox6b2	6.97367	3.00848	4.92462
Zfp768	9.34294	2.1209	2.32813
Daam2	5.51132	4.12055	3.21702
Sesn3	3.74188	4.17954	6.43692
Lhx2	5.78937	3.15638	4.01888
Mesd	4.18978	5.0907	4.26893
Fezf2	5.46223	3.9219	4.43664
Lrrc57	4.08261	4.60162	4.80285
Scand1	12.1768	1.56062	1.75331
Fam8a1	2.43821	5.41376	4.83465
Tmub2	5.44727	4.89823	3.32339
Igip	2.2662	3.82213	4.25663
Crat	4.53729	4.25525	4.36705
Abcf1	6.89877	2.69291	2.54177
Psmd6	2.36183	5.44936	5.17893
Zfp106	4.08024	4.25892	4.59388
Ociad1	4.71013	3.95425	3.89864
Srp9	3.40341	5.17244	4.14348
Nedd4	2.87072	4.79884	4.38578
Dda1	5.37404	3.61043	3.39429
Hnrnpul1	4.89908	3.24704	4.0222
2210016L21Rik	6.25161	3.08226	4.33855
Rtl6	3.76184	3.90399	5.01903
Med12	4.92375	3.59147	2.7836
5730409E04Rik	8.14309	3.39716	2.28589
Retsat	7.56643	4.82501	2.71772
Bap1	6.5919	4.90715	3.62118
2310033P09Rik	6.88711	1.70373	3.53709
Sun2	7.92865	3.9868	3.04954
Crebzf	4.81435	3.91065	3.33579
Klhdc3	6.36084	2.25683	2.17566
Sf3b5	5.1231	6.35578	4.67047
Stip1	4.39886	3.16456	3.87813
Pdrg1	4.22479	3.73354	4.56311
Tmem254a	3.11518	3.30808	4.44223
Amd2	3.05762	4.80799	5.89269
Ppp1r35	5.70032	3.90278	5.15843
Cbx5	3.62866	4.13632	4.45454
Supt6	3.99136	3.68055	3.17558
Mrpl16	3.64328	4.59429	5.3693
Slc25a35	5.94731	3.67334	2.71294
Ssr1	3.028	4.81961	4.51637
Rab33b	3.90244	5.00064	4.10587
Paip2	3.74858	4.38093	4.32351
Idh2	5.30306	6.05672	2.96244
Dad1	4.59064	3.73706	3.70704
Mrpl11	5.45806	4.07792	3.92616
Ppib	6.61959	4.50327	4.54393
Nol7	4.60573	3.03376	3.57529
H4c8	8.06655	1.28491	2.77389
2610001J05Rik	4.50025	4.61962	4.91279
Cdkn1a	1.86231	12.0615	2.06798
Gpr162	9.6305	3.10069	1.97964
Pcdhgc3	5.60413	4.10414	3.46485
Amfr	6.05256	4.02926	3.24138
Ubl4a	3.93454	5.62447	4.72061
Ifitm2	7.23745	1.04804	1.6969
BC029722	10.9303	2.0727	2.84913
Vhl	4.53552	4.93416	5.37645
Eef1d	5.10146	4.66494	3.74099
Mboat7	5.65054	4.18115	3.24832
Nacad	5.83801	3.17298	3.55669
Trpt1	3.11482	4.75482	4.23982
Nedd8	4.87241	4.60374	4.4856
Snrnp200	3.91713	4.27871	3.89206
Mpdu1	6.17278	3.66608	2.7354
Tmem254c	3.30316	3.27385	4.3001
Rsrc2	3.69525	2.98612	3.2941
Desi1	4.9053	3.98696	4.0507
Tomm20	3.26547	3.94415	3.74714
Plbd2	6.28583	4.01392	3.18385
Pdha1	4.50605	3.9793	3.8308
Pygm	6.10803	6.43625	3.12616
Pygm	6.10803	6.43625	3.12616
Eif4a3	4.54915	5.60172	4.05747
Imp4	5.37332	4.30067	3.93992
1110038F14Rik	6.42519	4.87361	3.34427
Map2k7	5.70147	2.82983	2.24271
Pdap1	6.92715	1.41868	1.61236
Swsap1	3.01571	2.24172	3.66665
Fbrs	5.98686	2.99416	3.21585
Atp5pb	2.69593	5.61029	5.61259
Tusc2	5.29676	4.42949	3.70791
Sirt7	3.5805	4.44567	4.2079
Nbr1	3.70679	4.25986	4.32168
Zranb2	2.70798	4.15139	4.25175
Gpaa1	5.04291	3.85245	4.17103
Fam171b	4.19171	4.06001	3.99245
Adgrl1	6.20155	3.46078	2.57355
Mrpl51	4.149	5.28261	4.63795
Entr1	3.48469	4.36347	4.25112
H3c2	11.0013	1.46031	2.40195
H2aw	5.46758	3.79272	3.46575
Tmem254b	2.78178	2.81727	4.50456
Mta2	3.62794	4.09337	3.20801
Hhatl	7.26256	2.63779	2.2873
Cry2	5.37668	4.15995	3.03566
Tkt	7.06097	3.39095	2.57686
Trim8	6.31951	3.56761	2.93268
Fancf	5.82033	3.32809	1.53959
Gns	4.31742	4.15065	3.78822
Jam2	3.43962	4.22454	4.71399
Vps29	4.45503	3.5671	4.07944
Mast3	5.09822	4.77632	3.18065
Mast3	5.09822	4.77632	3.18065
Dus3l	5.31749	4.29153	3.03018
Strap	2.44672	4.61841	4.44944
Ube2i	4.4067	3.24092	2.82302
Cln5	3.67501	5.71835	3.62324
Cct4	2.33937	4.54432	4.79308
Inf2	5.2001	3.38754	3.36674
Srp19	3.28861	4.12085	4.24885
Nudt4	2.49433	4.8815	4.00676
Camta2	5.80409	3.69594	3.2999
Dnajc30	5.2418	3.08571	3.75061
Oga	3.77443	3.74492	5.08381
Ticam1	6.23189	3.94108	4.06946
Phc1	3.14854	4.13538	3.73249
Abhd17a	5.09181	4.16047	3.30735
Hmgn5	3.96662	2.37788	3.15339
Nat8f5	4.23269	4.44127	5.81713
Hpcal4	4.51717	2.73107	3.96841
Gm4707	2.85346	3.97708	6.07432
Fbxl3	4.24772	3.77282	3.37526
Thra	5.20112	3.2431	3.18727
Chpf	7.18635	2.96774	2.86347
Qars	4.77783	4.6712	2.67436
Cox7a2l	6.08771	3.55817	3.02074
Ciao2a	4.65853	3.5231	3.41771
Dele1	5.67258	3.74508	3.99666
Rnps1	4.97264	3.3225	3.51668
Mapk7	4.59883	2.42385	2.62464
Hmgcr	3.22027	3.62083	4.94046
Pex11a	7.43565	2.11402	1.98182
Smim10l1	3.85269	3.52116	4.51441
Capn2	4.00503	5.38012	3.90173
Nat8f4	4.4104	5.20006	4.63592
Pycr2	4.6854	3.57286	2.8649
Mrpl54	7.15421	2.44196	3.01244
Acot1	3.83391	3.91298	3.52617
Eif4ebp2	4.58619	4.0474	3.46789
Copa	3.45043	4.05271	3.96441
Kti12	4.64768	2.40605	2.56858
B230219D22Rik	3.35443	3.81382	4.21819
Nkain4	4.10084	6.56744	3.94981
Plxnb2	3.34267	4.40126	3.42409
Eif1ad	5.37635	4.32393	2.71882
Ppp2ca	4.08265	4.02134	3.58646
Alg11	3.36486	4.32839	4.23473
Pex19	5.08935	4.32153	3.67389
Arl4d	2.80727	5.65533	2.47423
Gna11	5.81291	3.37311	3.31272
Mydgf	4.67349	3.64846	4.45533
Rpl35	6.26794	3.32803	3.79147
Tmem230	1.45596	4.8316	5.38666
Vat1	5.76201	2.72394	2.0857
Rab5b	4.93489	2.55183	3.3638
Aldh9a1	3.81566	4.22528	4.02956
Camk2n2	5.29504	2.13283	3.22907
Slc25a44	5.01293	4.21889	3.23059
Mrps33	3.74861	3.71827	4.66449
Tmem115	5.68122	4.03617	4.06844
Tsr3	5.03853	3.51606	2.65198
Pdk4	2.56925	4.40255	4.28843
Sptan1	4.0823	3.65525	3.32547
Fgf11	3.13689	3.67812	4.33406
Kif1c	6.29813	2.65351	2.69761
Cic	7.20748	3.03722	2.44476
Snn	4.93111	3.77712	3.71967
Rom1	5.00578	2.55565	2.88471
Maged2	4.22202	2.73289	3.25094
Hyal1	6.72325	2.62484	1.88454
Pcdh10	4.05262	3.23645	3.79659
Pigc	4.89708	4.37299	2.36196
Pafah1b1	3.02084	3.33859	4.06724
Hnrnpd	2.9275	3.99076	3.64786
Sec61a1	5.45537	3.54537	3.23778
Sdhb	5.11018	4.69525	3.35234
Cript	2.65489	4.10167	4.6825
Gatad1	3.63456	3.49519	3.54797
Ciao1	4.34536	3.51924	3.60731
Tubb3	5.17955	3.27172	1.43016
Samd1	5.20387	3.10843	3.1316
Nfe2l2	2.81845	5.04461	4.75028
Phf23	3.9334	3.67857	3.66696
Map11	5.79108	3.80912	3.37563
Adam15	5.15262	4.06869	3.36687
Cbarp	6.70369	2.61152	2.39831
Klhdc2	3.5655	4.36714	3.70216
Zbtb4	6.16227	2.88373	3.19654
Pom121	4.7894	3.79811	3.33734
Car14	4.04388	4.26527	2.84562
Lgals1	5.86702	2.4975	2.58402
Kidins220	3.71774	4.36687	3.36093
Dstn	2.80999	4.33611	4.64229
Pcyt2	6.31419	3.23743	2.723
Usp11	3.41178	3.93101	3.58673
Vdac1	5.44872	3.06903	2.88835
Rnf215	3.54874	5.14803	3.92248
Mrpl55	5.39274	3.5241	3.64264
Tm7sf2	3.74778	4.12457	4.33496
Elmo2	4.72311	4.94766	3.08156
Ywhaq	2.38801	3.82568	4.76662
Sgta	6.78846	2.78749	2.75211
Rnf181	4.44039	3.92484	3.96492
Rnf181	4.44039	3.92484	3.96492
Ndufa12	6.8595	2.21445	1.60717
H1f1	4.60121	6.24338	3.26495
Kbtbd7	3.26067	4.79434	5.52419
Dlx1	6.12484	3.93669	2.75546
Srebf2	5.77253	2.70257	2.66012
Necap2	5.71714	3.28148	3.08313
Apc2	6.298	2.6815	3.0397
Fndc5	4.5833	4.51001	5.2006
Cdk5r2	7.03099	1.50763	2.82297
Kcnip3	3.30475	4.03457	5.31521
Snhg11	7.05327	1.90117	2.64289
Dcaf7	4.83602	2.89877	3.06275
Pbx2	3.08381	2.3742	2.30269
Naaa	4.72187	4.19161	3.44773
Irak1	3.81952	3.90544	3.75269
Phf5a	3.42951	4.02237	3.85985
Zmat3	2.60519	3.95353	4.04179
Trp53	2.99003	4.16961	3.9062
Fcrls	1.80708	3.2112	5.34071
Dhcr24	6.0774	2.6652	3.49857
Terf2ip	3.60503	3.53124	2.91092
Dxo	3.58841	3.4477	3.44168
Nacc2	5.72359	2.57009	3.1371
Egln2	7.71137	2.57752	1.87129
H3c6	8.60851	2.52596	3.00478
Ctnnb1	2.57526	3.82284	3.74779
Emc1	5.06493	3.20409	2.88981
Selplg	2.68161	4.66304	4.53825
Phf1	6.62218	2.04762	1.47349
Trp53bp2	3.29593	4.35994	3.76168
Tfrc	3.01085	4.5351	2.67792
Nudt9	4.82001	4.64981	3.31303
Rnf20	3.71008	3.55633	3.54059
Gtf2h5	4.10303	4.17803	4.56965
S100a13	5.29486	3.07864	3.26054
Fgfrl1	6.00964	3.00441	3.48902
Il6st	3.46126	3.97243	3.43907
Clic4	3.65174	3.67987	3.9021
Fez1	3.42783	3.80907	3.95577
Neu1	5.79556	4.4235	2.07599
Zfp91	3.3535	3.95799	3.59493
Zfp91	3.3535	3.95799	3.59493
Fam53c	4.8137	3.23205	2.37725
Lrfn4	7.01678	2.3544	1.86713
Lamtor4	5.89316	3.51375	3.06113
Vkorc1	5.33264	3.22468	3.31097
Trim32	3.19415	3.74898	3.95586
Plk2	2.87101	4.14012	5.35307
Yif1a	5.40086	4.71774	3.20949
Rad23a	5.35092	2.73534	2.69856
Rps27l	2.31625	4.89008	5.60804
Taf7	2.03782	5.24772	3.77909
Tmem86a	4.98268	3.80006	2.95955
Alg10b	2.6846	3.90345	3.37819
Dusp28	8.066	4.35181	2.36468
Lrrc75b	5.55973	2.62728	2.81316
Znrd1	3.51048	3.89513	4.44397
Copb2	3.49772	3.09526	3.33478
Atf6b	4.39021	2.82511	3.39914
Hadhb	3.11991	4.80879	3.92665
Herpud1	3.13187	4.76399	4.77154
Stx4a	5.50842	2.74602	2.6534
Calu	2.94414	4.03602	4.11815
Csf1	4.26612	2.92711	3.33022
Agpat5	3.51603	3.97212	3.27313
1810013L24Rik	4.16098	3.54049	2.84045
Kifc2	4.4012	3.4812	3.14284
Scara3	6.14453	3.77718	2.89207
Snu13	3.36975	3.19501	3.902
Igdcc4	5.58339	2.66425	2.4497
Skiv2l	5.44298	2.76197	2.53002
Ptprs	4.31729	3.08726	2.83751
Ccl4	0	6.79469	4.86984
Rbm15b	5.52082	3.82617	2.55509
Slc15a2	3.66521	3.57167	2.51648
Mapk8ip3	5.97563	3.29382	2.4214
Pogk	2.59299	3.35042	3.28024
Ccni	3.03433	4.15863	3.7152
Rbbp7	2.85411	4.23996	3.16712
Ampd2	5.89014	3.11148	2.30302
Hmgb3	2.06733	4.74954	3.04674
Prob1	5.34155	3.20609	2.71912
Taok2	4.87194	2.88773	2.27124
Ddit3	4.3225	3.36976	3.85926
Ddit3	4.3225	3.36976	3.85926
Usp54	3.66206	4.41634	3.18958
Ist1	3.277	3.6585	3.07986
Nlgn2	4.95415	3.12367	3.03583
Sidt2	4.21782	4.2943	3.2522
Tmem98	3.41376	3.12542	4.31792
Slu7	2.55102	3.5767	3.66167
Slc25a51	3.50543	3.38622	3.27044
Aatk	6.65437	2.8175	2.55082
Rhot2	5.62098	3.48718	2.33985
Gm17622	0	1.81669	0.240118
Rgcc	2.5243	3.91961	5.16213
Anxa5	3.70312	4.54687	3.2111
Lrrc8a	4.70091	3.04681	1.91018
Hlf	4.53075	3.06342	3.86342
Mrps17	4.07316	3.429	3.10673
Rhoa	3.18787	3.5779	3.51191
Serpinh1	5.96615	3.07838	3.02543
Tmem222	5.0241	3.51405	2.66586
Cap1	3.24968	3.7484	3.05864
Plod3	4.59691	3.536	2.75042
Mafg	3.92459	3.12571	2.56331
Fam50a	3.9342	3.55679	2.65091
Ccdc124	5.23605	4.09983	3.12573
Sort1	4.81275	3.33367	3.12036
Fis1	6.18907	3.34041	3.22683
Ciart	3.23007	4.44838	3.86776
Ift22	4.06797	4.08449	4.13771
Rela	4.51271	2.44324	2.33034
Impdh2	3.71323	5.27019	3.08699
Amigo2	2.39292	6.00335	1.61635
Ddit4l	5.91039	2.00246	2.7514
Endod1	3.49216	4.6793	2.50913
Nucks1	2.89019	3.47812	3.94592
Safb	4.38782	2.89583	2.30269
Brd3os	5.98294	4.71212	3.18406
Vezf1	2.6908	3.29702	3.52495
Vezf1	2.6908	3.29702	3.52495
2510039O18Rik	5.7759	3.95865	3.63363
Ilf2	3.42722	3.91813	3.27624
Ccl12	0	1.74392	3.22699
Apc	2.33035	3.28999	3.61999
Trappc3	5.49707	3.12615	2.66618
Ewsr1	4.36175	2.46194	2.25582
Add1	4.34808	3.28316	3.13586
Spcs3	3.48064	3.04514	2.55509
Tomm7	5.00368	2.77227	3.17055
Mtpn	2.80853	3.39739	3.98012
Anapc2	3.63202	2.76562	3.02905
Atxn1l	4.39051	3.14088	3.07062
Dmp1	5.13693	1.65224	1.25367
Gpr108	4.82113	3.08343	2.69808
H2bc9	6.53833	2.39421	4.31954
Nudt16	4.92168	3.40406	2.19509
Tmed3	4.06589	3.73512	3.47163
1810055G02Rik	2.13072	3.76062	4.21596
Lrrc59	3.77121	3.46514	3.11576
Sphk2	5.05315	1.95343	1.51337
Mmachc	3.82829	3.01622	3.26081
Exosc4	3.11423	3.67452	2.94642
Arglu1	2.85458	2.83004	2.79733
Erf	6.7821	1.35957	1.20123
Dctn2	3.56907	3.13906	3.12495
2700081O15Rik	4.15838	3.36043	2.95198
C2cd2l	6.2323	2.49092	2.19529
Ric8a	5.00007	3.56236	2.54402
Cdc42	2.83562	3.28856	3.65602
Lbh	4.91264	1.71204	2.51947
Gdpd2	4.61265	3.92975	3.93455
Ube2b	2.55271	4.02011	3.99948
Cyb561d1	4.79321	3.9993	2.25376
Cirbp	2.78137	2.76161	2.13151
Nono	2.55185	3.51761	3.54865
Syngr2	4.59068	3.59092	3.46331
Macf1	2.6798	3.59888	3.17842
Gprasp2	3.1881	3.42078	3.13232
Nat8f1	5.26491	3.92091	3.92998
Usp21	2.37781	4.31915	3.13543
Gm10184	2.47518	4.75142	3.7881
Ccl2	0.603063	2.40152	4.64134
H2ac13	15.4417	1.02487	0.948219
Msrb1	5.91898	2.48801	1.9839
Ccdc59	2.79575	3.91891	3.48848
Wdr82	3.44422	3.11583	3.292
Atf5	6.27384	1.87093	1.66768
Taz	3.90306	4.42513	1.78204
Swi5	4.20857	2.67933	2.55924
Tmed2	3.27768	4.38151	3.1635
Sfrp5	2.03256	6.99141	3.75522
P3h4	4.86244	2.99107	2.70911
Hspa4	2.41088	3.63266	3.60791
Mxra8	3.26139	5.81021	4.06865
Mmp14	4.67675	2.94329	1.90554
Txn2	5.98961	3.15147	3.26194
Mrps26	3.28444	3.0417	1.93243
Arpc4	5.18417	2.58157	2.65975
Tnfaip1	3.98469	2.87559	3.4256
Thyn1	2.67891	4.55694	3.65561
Lin37	2.66726	3.22074	3.86749
1700123O20Rik	3.67871	3.26281	3.55273
Jup	5.05654	2.8243	2.74212
Zmym3	3.40064	3.36112	3.22826
Cetn3	3.43977	3.58856	3.10896
Dbnl	4.33702	2.43161	2.35405
Set	3.01184	3.24459	3.5583
Mcrip1	5.03396	2.73158	3.57353
Srsf11	2.79049	3.88835	3.48391
Usf2	6.319	2.00787	1.63253
Klhl24	2.89005	3.75699	2.78668
Mertk	3.69811	4.20154	2.77512
Tmub1	6.00009	2.89238	3.21904
Fkbp3	3.39683	3.17361	2.8801
Krtcap2	4.89705	3.6453	3.63211
Ccrl2	0.374205	5.49704	3.49275
Syp	4.3244	1.86812	2.38206
Hif3a	4.03771	4.91465	2.4704
Hist1h4n	7.05495	2.57531	3.03253
Pld3	5.04595	2.57033	2.78102
Mmgt1	2.71155	3.6793	4.18117
Ssb	1.4715	3.20336	3.61437
1700017B05Rik	4.18365	3.02527	2.06501
Dlst	3.92312	3.58464	3.27786
Zfp397	2.80491	3.29054	3.43548
Clta	3.38429	4.28716	3.14181
Thumpd1	2.51993	4.55971	3.20882
Gosr2	3.48683	2.76752	3.24041
Anln	2.78567	3.27787	3.12536
Atg9a	5.07276	3.03012	3.06582
Agpat3	4.58194	3.13568	2.42935
Cxcl10	1.17648	2.8556	3.21999
Tpd52l2	3.12482	3.02411	3.02106
Sec24c	4.21708	3.22177	2.98082
Socs3	0.572059	4.27768	3.67674
Sec11c	4.36296	2.54471	3.11754
Atp6v1b2	3.03382	3.40199	3.65177
Chmp7	4.38182	3.67728	2.30206
Map3k11	4.28602	2.53173	2.0463
Gm12117	10.0474	0.512957	0.75935
Cebpg	2.34797	3.26512	3.24978
Dhcr7	5.9597	2.63963	3.56034
Crot	3.37323	3.87098	3.433
Zfp512b	4.455	2.96618	2.3709
Slc7a2	3.78246	3.09968	2.34051
Pcnx3	4.73817	3.09094	2.42334
Mlst8	2.94334	3.14377	2.37063
Tmem50b	3.39396	3.91884	3.31464
Plekhj1	4.49135	3.41812	3.16248
Map4	3.69155	3.12715	3.44354
Gm16286	3.03873	4.52101	3.06331
Eif3l	3.16809	4.09563	3.53799
Bloc1s4	4.16392	3.07944	2.26469
Zfp574	4.36325	3.59459	3.55541
Slc13a5	4.75282	3.12062	1.99602
Zbtb18	3.14781	3.41436	2.84973
Tmed10	2.92861	3.43856	3.14339
Zfand5	1.71468	3.73828	3.72672
Notch1	4.66785	3.19634	1.98629
Fuca1	3.90381	3.57604	2.91935
Coq10a	4.29838	3.9003	2.58433
Pigm	3.45613	3.72333	2.66978
Ccdc190	3.15005	2.49211	2.92472
Slco1c1	3.90635	2.99059	2.59856
Klf15	3.58542	4.36269	2.75944
Crtc2	4.36729	2.15755	2.21073
Os9	5.15198	2.4044	1.88907
Kctd11	5.65377	3.12967	3.25018
Dmap1	3.83703	3.21472	2.7907
Otx1	2.46539	2.71685	3.02782
Ermp1	2.63501	3.33782	3.52045
Clcn6	4.82726	3.12104	2.3714
Uqcrc2	2.56378	3.86931	3.66771
Ifit3	2.40089	2.99379	2.32314
Prxl2b	5.41799	2.68311	2.66159
Cfap36	3.33336	2.64706	3.11703
Ccdc107	6.38676	3.19164	2.39927
Gjb2	2.10799	5.48107	5.42141
Epdr1	3.40504	3.54115	2.98326
Dennd5a	2.77969	3.39308	3.47791
Scrg1	2.79436	4.34908	3.12297
Nhp2	4.6589	2.65038	2.59229
Kctd17	6.02411	2.06691	2.29307
Cadm4	6.28407	1.42296	1.7375
Eif4a3l2	2.77973	3.39464	2.73109
Ogfr	4.07538	1.8591	1.56497
Setd7	2.74026	3.54483	4.22203
Mfap3l	2.99886	2.59202	3.48825
Camk2g	2.80484	3.71637	2.88916
Slc12a9	5.24591	2.99111	2.09874
Tor1aip1	2.57507	3.68278	2.71364
Morn4	2.98204	3.44818	3.85765
Anp32a	4.50731	1.53658	1.82289
Zfp422	2.50544	3.84978	3.61781
Cdk2ap2	2.67729	4.31928	4.60328
Cdk2ap2	2.67729	4.31928	4.60328
Trim9	3.95641	3.75709	2.38622
Fam214b	4.93248	2.11699	1.39328
Clk2	3.15112	2.51796	2.85842
Sel1l	3.33447	2.9073	2.87092
Sart1	3.92534	2.88374	2.39379
Fubp1	2.76534	3.31316	3.60032
Ykt6	3.88118	3.0579	3.46731
Inppl1	5.09377	2.8205	1.95419
Ube2d3	2.71947	2.50349	3.6924
Cltc	2.39391	3.42077	3.47658
Ncoa4	1.87363	3.77832	3.78396
Tagln2	1.8573	2.09558	4.562
Cacfd1	3.28739	3.53594	3.40469
Nktr	2.76154	2.95654	3.03881
Gsta4	2.73331	4.61462	3.50722
Nprl2	3.15268	5.07957	2.67027
Kat5	4.71396	3.10085	1.98124
H3c1	6.38817	4.71093	2.96385
Anapc16	2.47788	4.13857	3.83496
Nudc	3.85239	2.66508	2.53483
Csl	3.87624	4.32208	2.95153
Gnl3	1.68919	3.63241	3.26394
Gcdh	4.12093	3.74904	2.71568
Sec62	1.8391	2.79503	3.27995
Clcn2	4.6324	3.52637	2.05565
Rbm22	3.07069	2.78668	2.67832
Rnpepl1	3.33788	3.33042	3.10184
Mrto4	2.86997	2.91093	3.05474
Syde1	3.65087	3.33848	3.66172
Rap2c	2.46743	2.80534	3.39923
Mdm2	2.19562	3.26788	3.55429
Slc46a1	5.41139	2.41541	2.90666
Gpr137	4.78996	1.77121	2.4161
Nucb1	3.81204	2.88502	2.48292
Galt	4.80131	3.82396	3.37716
Rnaseh2c	6.24899	1.09298	0.758428
Scaf1	5.86589	1.93911	1.8495
Med25	3.93813	2.81528	2.83782
Nudt22	3.4182	2.23625	1.13945
Cyhr1	3.89136	3.45361	3.23422
Hras	5.01855	3.0541	2.57916
Reep2	5.50366	1.54878	1.87906
Sumo3	3.7727	2.60246	2.41542
Ifit3b	1.81115	2.01577	2.36121
Slc4a4	2.36098	3.85234	3.61922
Rnf4	2.81687	3.13151	2.58981
Nudt19	2.65518	3.71173	3.25071
Ppp1r10	3.74765	3.16222	2.98436
Timm21	2.05725	4.51995	3.6069
Fermt2	2.98634	3.07973	3.71452
Aldh2	6.00208	2.01618	1.6715
Abat	3.29206	3.70396	3.19751
Sars	3.70065	3.52003	2.39348
Acin1	4.25052	1.98541	1.96769
Aifm3	4.21204	3.86599	2.55267
Gigyf1	4.75572	1.93662	1.45521
Lrp4	4.46445	2.54537	2.44089
Arrb1	4.56288	2.9143	2.23892
Bcl6	3.41761	4.38884	2.22162
Bin1	3.6405	2.95953	2.59048
Zdhhc9	2.58303	2.77835	3.059
Fam210b	3.08333	3.45178	3.4035
Slc29a3	3.10298	3.81306	2.66075
Mrpl9	2.95412	3.94702	3.50909
Cdv3	2.96816	2.96284	2.73396
Ube2m	4.55664	1.87822	0.854149
Sema4a	4.69471	2.86303	2.24734
Porcn	4.44663	3.28003	2.85146
Timm17a	4.25905	2.87813	3.00825
BC005624	4.41576	2.16424	2.8089
Srsf10	3.15246	2.46819	3.62883
Usp5	5.2047	2.05526	1.64459
Leng1	3.55788	1.85411	2.49225
Sf3b4	5.5678	2.61075	3.00161
Fam102a	4.69275	2.36329	2.8668
Bcas2	1.41033	4.06508	3.58786
Ivns1abp	2.29516	3.53506	3.1775
Clcn4	2.81568	3.32587	2.79648
Serbp1	2.96636	2.6492	3.05487
Dnajb5	3.9757	2.83201	2.04009
Arsa	4.89242	3.06445	2.59117
Rab6a	2.38001	3.55377	3.51579
Mef2d	5.00371	1.95709	2.06091
Aars	4.22757	2.58056	2.3724
Adamtsl4	4.90823	2.29747	3.45814
Tmem259	5.04052	3.02959	2.17902
Bckdk	4.06731	3.22301	2.69437
Hipk2	3.9981	2.94832	2.85512
Ngrn	2.8199	3.16356	3.57492
Gjb1	6.91129	1.34625	1.45651
Prmt5	2.74464	3.04089	3.33482
Hbegf	3.51264	3.32389	2.69089
Lonp1	3.00494	2.68842	2.4357
Clmn	3.77731	2.95423	2.44711
Atxn7l3	4.38648	2.02765	1.71122
Higd1a	2.43231	3.67965	4.15362
Ubl7	4.00456	3.22113	2.96066
Rps14	5.82255	2.54861	2.39937
Aph1a	6.5696	1.37203	1.67821
Phgdh	3.58291	2.97716	3.20146
Cltb	4.73326	2.20036	2.19277
Fam217b	3.93448	2.18033	2.78664
Cited2	3.23483	2.78083	2.87554
Ddx24	3.03115	3.47208	3.01977
Pld2	3.16561	2.88855	2.70342
Dbn1	7.24072	1.57339	1.36711
Alg3	3.98484	2.73158	3.27233
Efhd1	2.89789	3.26102	3.59897
Camk2a	4.53134	1.82616	2.86501
Rpp21	3.12146	4.18487	3.18185
Lrrc61	2.75557	2.42799	2.25808
Copg1	2.96423	3.11272	2.46903
Spag9	2.75605	2.87958	2.60632
Polr2h	4.1104	3.55742	2.84713
Fbxl6	4.25221	2.29096	1.87387
Dnajc18	3.00134	3.05529	2.83426
Rnf103	2.27167	4.16245	2.7899
Csnk1a1	2.8276	3.40978	2.58846
Zfp664	2.58191	3.26153	3.00367
Mapre1	2.82241	2.87491	3.39667
Trafd1	3.89012	3.03326	2.59927
Xab2	3.66733	3.13111	2.22675
Mcm7	2.50959	4.07437	2.44198
Cks1b	2.33933	5.48591	3.03261
Tcirg1	3.41353	1.91214	1.70205
Nfix	4.30407	2.18432	2.29104
Cdca3	1.73041	4.25539	2.6173
Sgcb	2.54042	2.99822	3.15085
Hadha	3.80805	3.00837	3.02541
Ubald2	3.94797	2.41871	2.57349
Cdk5rap3	2.71123	3.37743	2.56134
Myg1	4.53044	3.99873	2.29785
Cdk2ap1	2.22731	3.27493	3.32985
Sf3a1	3.81885	2.6613	2.26545
Fnta	2.81596	3.59551	3.1729
Poldip3	4.50921	2.65166	2.54465
Prr14	3.59613	3.05153	2.61739
Sema4b	6.03431	2.68264	1.35106
Acot13	3.03392	3.4213	2.80992
Sh3glb2	5.05192	2.16387	2.06601
Vps52	4.6182	2.17466	2.69925
Ddhd1	2.56283	3.36154	2.91142
Smox	4.4617	3.78396	2.01906
Rgl2	4.08795	2.79951	2.23642
Adora1	3.6361	2.9847	2.55104
Rnh1	4.19653	2.98962	2.29885
Kctd2	4.71799	2.451	2.15098
Rhbdd2	4.24004	3.05015	2.72796
Rrm2	2.17831	4.03109	2.72246
Naa80	5.86204	2.97634	2.1958
Lsm10	3.27969	2.50964	2.46411
Zfp629	3.84105	3.34561	2.00353
Laptm5	1.52867	2.95428	3.60946
Kdelr2	4.48213	3.20277	2.45394
Mindy1	3.7268	2.89364	2.80889
Eif2b2	2.59378	3.21814	2.76943
Rbmxl1	2.50199	3.34882	3.50807
Soat1	3.5169	3.09946	2.74078
Mtfp1	5.53408	2.48243	2.60144
Arhgap23	4.75139	2.06727	2.31166
Cby1	4.20307	1.82807	1.7243
Nelfe	3.79523	3.34174	2.88984
9330159F19Rik	1.22338	3.6774	4.32809
Acat1	1.95116	3.83114	3.26453
Atp1a3	4.73736	1.44922	1.47458
Dctn6	3.25287	2.29558	2.54867
Tmem214	3.4553	3.51637	2.78743
Txn1	2.4084	3.89022	3.20015
Mon1b	3.23419	2.92138	3.40042
Ppp1r3e	1.24014	3.12772	4.07418
Taf13	1.73994	3.55591	3.91893
Cant1	4.05017	2.10339	2.28737
Cherp	3.36297	1.98325	2.23848
Elovl2	3.12416	3.43912	3.11348
Dld	1.98761	3.60908	4.16359
Psmd3	3.57891	2.21448	2.37419
Dlx2	5.088	3.1818	2.22177
Nsfl1c	3.0956	2.82683	2.72866
Tmem30a	1.75577	3.04615	3.26851
Tmem14c	3.12563	3.49471	3.13
Zscan26	2.94796	2.81745	3.31474
Rbm12b1	2.22301	2.95083	2.8882
Dusp3	3.83804	2.55681	2.02012
Mdc1	2.8757	3.04824	2.58994
Stk11	4.32251	2.88911	2.6543
Xrcc3	2.08978	3.17833	3.48873
Pdia6	2.92693	3.00898	3.47228
Gde1	2.52463	3.42697	3.42411
Gtpbp2	4.26508	2.25254	2.19553
Tmem63b	4.14634	2.53215	2.12032
Ubap2l	2.73174	2.42443	2.884
Ndufa7	3.66073	2.93748	2.89357
Chmp5	2.66455	3.02571	3.15691
Ndn	2.66351	3.182	4.05118
Ctdnep1	3.96547	3.2008	2.86303
Ap3d1	3.47163	3.20017	2.70291
Ftsj3	2.34508	3.51826	2.61215
Tm9sf1	3.0397	3.17668	2.4532
Nckap1	2.09586	2.99691	3.31745
1110032A03Rik	2.08655	2.86465	3.61686
Smarcd1	3.63587	2.59094	2.27183
Ddr1	5.38256	2.0476	1.98314
Rabggta	3.42572	1.81893	2.41576
Vtn	6.20199	5.37445	1.29343
Sft2d3	2.22052	3.86863	2.65891
Spg20	3.01589	2.58123	2.95943
Eid2b	3.45894	2.12352	4.03562
Mob1a	1.87457	2.69755	3.30158
Pdia4	2.9541	3.02664	2.85941
Cox5a	4.03697	3.28726	3.34138
Abhd3	2.82517	3.45354	2.52575
Ptp4a2	2.2338	2.89264	3.00934
Zbtb33	2.03427	2.88031	3.63861
Ndufb5	3.76349	3.56243	3.11749
Ppp1r16b	2.08021	3.37622	2.73521
Mettl7a1	4.42779	2.64998	2.07284
Itgav	2.73704	4.2186	2.81415
Tmem38a	4.49702	2.47349	2.14814
Pdcd6	1.98961	3.71169	3.61241
Eci1	3.8109	3.42246	2.53028
Slc30a1	2.68562	3.4254	2.39484
Slc30a1	2.68562	3.4254	2.39484
Rbm7	2.00686	2.57257	2.77453
B3gat3	4.90682	2.41505	2.03131
Fuom	4.0027	3.11707	3.04781
Ttc14	1.78738	2.75353	2.77639
Dpagt1	3.55231	3.04586	1.88657
Rarres2	6.23808	3.18229	2.52368
Med31	1.95616	4.44021	4.54057
2810459M11Rik	2.99723	2.6698	2.44107
Zfp553	4.80479	1.74656	1.68856
Lrrc45	4.09678	3.45805	1.74163
G3bp2	1.9771	3.32107	3.45237
Ccdc85b	3.77198	2.76979	1.67558
Derl1	2.93477	3.27845	2.25166
Prdx3	2.26885	3.37499	3.5118
Srprb	3.64776	2.72721	2.39808
Impad1	1.97304	3.39659	3.36532
Tmem101	5.39338	2.88971	1.71014
Gpld1	3.55714	3.75501	2.13535
Clstn1	4.4964	2.3665	1.86801
Sst	5.18997	1.30532	1.34188
Cbx3	1.87119	3.51499	3.14069
Prpf4b	1.99233	2.91888	2.62809
Ncstn	2.97571	3.23778	2.54712
Vps4a	4.08701	2.80585	2.22515
Atp6v1d	3.49142	2.68466	2.98154
Elof1	3.43682	3.28947	3.46555
Arpc1a	2.53418	3.25914	2.81784
Cdk11b	2.77512	2.53054	2.48577
Dtx1	4.81771	2.63083	1.65787
Mtch2	2.75248	3.30106	2.95017
Mtch2	2.75248	3.30106	2.95017
Senp3	3.07921	3.02352	2.48658
Stard7	2.22666	3.21102	2.75081
Spns1	4.35146	2.96282	2.45203
Gpt2	2.32504	3.99348	3.06794
Med22	2.72475	3.28298	2.57411
Fem1b	2.67099	3.38069	2.77672
Guk1	3.35802	2.5299	3.16551
Arhgef19	4.18845	2.31286	2.02672
Tpcn1	4.5035	2.28618	2.10667
Rgp1	5.21852	2.26704	2.11868
Borcs6	3.8625	3.29213	2.64645
Bmi1	2.24371	2.5812	4.25421
Sgpp1	1.84934	3.38998	3.33545
Nsa2	2.5331	2.53658	2.31413
Vps11	3.36986	2.40252	1.92246
Ei24	3.04998	3.20579	2.72651
Ndufs6	3.95534	2.83864	2.79716
Cd3eap	3.38079	2.28726	2.25014
Fam177a	2.35982	2.50025	2.33433
R3hcc1	3.49718	2.90258	1.24781
Dhps	2.33326	4.10007	2.37431
Eny2	2.70388	2.40915	2.49281
Irs2	2.49806	2.60628	3.33761
Ddn	3.70838	1.31853	1.90308
Arpc2	1.63694	2.89196	3.34098
Slc12a2	1.63225	3.08932	3.04101
Ap2s1	3.3369	2.35313	1.92101
Apbb1	4.99639	2.07636	1.82081
Bex1	1.47302	1.82494	3.67843
Rbm25	2.51548	1.94149	1.96643
Bccip	2.08186	2.8825	2.67479
Otud7b	2.67356	2.52503	2.14411
Ggps1	1.91682	2.91235	3.12915
Rce1	3.101	3.32595	2.58973
Ssr2	4.07186	2.86665	2.6893
Safb2	3.41162	2.58109	1.75465
Gna12	2.6474	2.62726	2.8488
Arrdc2	1.40089	5.62237	1.80143
Arrdc2	1.40089	5.62237	1.80143
Pcbp2	2.72957	3.12313	2.76365
Fam177a2	2.69061	2.23435	2.18356
Tsn	2.4982	3.34573	3.27631
Cyth2	2.80979	2.99642	2.65535
Tubg1	3.67756	2.78949	2.25109
Pdgfra	0.741435	1.88526	4.32626
Sec13	3.28171	3.12059	2.5721
Arpc5l	3.62907	2.20353	2.55944
Eif2s3x	2.16139	3.17673	3.19305
Irf2bpl	4.15535	3.01532	2.08668
Snrpg	3.53615	2.0528	2.76785
Tfe3	2.96265	3.15405	2.40363
Pdlim4	3.92126	2.48133	1.96591
Srp72	2.33698	3.14984	2.71925
Abcf3	4.34411	3.16955	2.34455
Gm11627	4.81702	4.49228	2.24502
Kndc1	2.56032	3.72664	2.47981
Ddx1	2.10048	2.9533	2.91401
Fgfr1	4.15724	2.15555	1.98236
Klf3	2.71759	2.41623	3.39422
Pigz	4.09499	2.5696	1.93547
Six5	4.01757	3.07279	2.49054
Atp5md	3.95017	2.50288	2.458
Faim2	3.26673	2.35351	2.73231
Plod1	3.025	2.92975	2.53865
St13	3.66808	2.22347	2.50129
Mcfd2	2.30443	2.95403	2.39349
Zfp330	1.72078	3.13122	2.77376
Fzd9	5.6121	3.37419	1.70282
Akap11	1.73191	3.26135	2.75886
Fzd4	2.75801	3.1576	3.01672
Rrp8	3.01052	2.61083	2.67849
Ddah1	2.86248	2.52866	3.21877
Med28	2.42541	3.15288	3.33821
Fam43a	3.446	3.20196	1.60216
Fam234b	3.71251	2.9119	2.29258
Cbx4	4.15594	2.19503	1.62254
Tmem106c	2.17963	2.64525	2.9369
Kif1bp	2.46002	2.89981	2.75993
Snrpb	2.93603	3.11783	3.21034
Dctpp1	2.8248	1.71412	2.9984
Ccdc71	4.40478	1.89329	1.59713
Napa	2.84948	3.16487	2.49966
Lrrc4b	4.8264	2.03314	1.95687
Pik3r1	2.19688	2.9024	2.38425
Mfn1	2.8883	2.92388	2.29075
Foxred1	3.31425	2.14101	2.23868
Txndc15	2.90841	2.98439	2.57658
Zbtb7a	3.55441	1.35611	1.33311
Men1	3.32759	2.83711	2.62492
Men1	3.32759	2.83711	2.62492
Armcx3	2.88022	2.76925	3.00191
Saa3	0	0	0
Acss1	1.96687	3.61131	3.73398
Cyb5b	3.25617	2.15158	2.58105
Gm4737	3.07431	2.78458	2.26539
Plpp5	1.95011	2.69212	4.21518
Daxx	3.24661	3.07361	2.39235
Zfp275	3.67771	2.31275	2.00429
Ttc1	2.88405	2.70967	2.80344
Rlbp1	3.54152	2.25154	3.41851
Arl16	4.27872	2.60161	2.00022
Llph	1.85317	2.35057	2.68054
Stx12	1.80571	2.91192	3.02379
Errfi1	2.24875	4.07168	3.12172
Phldb1	3.2111	2.26781	2.38709
Tmem126a	2.25985	3.01511	2.67575
Gm13889	4.8956	1.94953	2.739
Eif1ax	2.64292	2.30864	2.63332
Tmem141	3.90425	1.8657	2.10976
Dpp7	1.38987	4.62458	3.16352
Kmt2a	2.69879	2.53473	2.68973
Huwe1	2.01794	3.02035	2.59219
Ndufb3	3.4357	2.72585	2.79358
Ubqln4	4.54924	2.01289	2.44434
Kcnj16	1.42656	3.41688	3.44817
Rtcb	2.46483	2.68551	2.39264
Cnn3	2.3742	3.23387	2.74879
Mrpl20	3.09182	3.18421	2.57944
Ufd1	2.59389	2.40378	2.48123
Nrgn	5.84662	0.394011	0.96107
Rnf13	1.71668	2.91474	3.34517
Babam1	3.75493	2.48568	2.10813
H2ac4	2.40459	0.851161	1.77188
Sbf1	4.15001	2.08479	1.69891
Ndufs3	3.78581	3.37976	2.44325
Ndufs3	3.78581	3.37976	2.44325
Borcs8	2.17704	2.73569	3.17278
Ccna2	1.35022	4.03954	3.62263
Serf2	3.5268	2.90802	2.52748
1110008P14Rik	3.82932	2.59339	2.553
Eif2b5	3.20489	3.7953	2.54736
Taf9b	1.69615	2.63845	3.13766
Aif1	0.819684	1.52327	2.17808
Armcx4	2.21716	2.49179	1.99684
Rfxap	3.31719	2.49159	2.46423
Ppp1cc	2.20381	3.34494	2.53707
Zbtb22	3.87058	1.7909	1.08653
Pcif1	3.27129	3.26834	2.47188
Sh2b1	4.0839	2.02542	1.97315
Mcur1	3.1414	2.48812	2.18267
Nap1l1	2.24622	2.89703	3.33275
Arcn1	2.20247	2.83185	2.89939
Tada3	4.01994	2.55793	2.01399
Cdc37	4.13084	1.7918	1.76869
Sowaha	1.02221	2.71378	3.79134
Pafah1b2	2.35355	2.77138	2.5492
Cpeb4	2.38602	2.64462	2.39409
Eloa	2.30345	1.92739	3.00574
Slc35c1	2.14126	2.99735	1.48222
Zwint	2.2377	2.39623	2.85903
Wdr74	3.23352	2.82656	2.20836
Ppm1m	4.17817	2.86724	2.32362
Nxt2	2.04941	2.60381	2.77583
Ddx23	3.53611	2.03023	1.71096
Arhgap5	2.01948	2.34983	3.3889
Dnph1	2.59747	1.82738	1.91402
Rbbp6	2.10344	2.72401	2.33126
Hspb8	4.52733	2.24311	1.99777
Ccdc127	1.98036	2.73258	3.25485
Sdf2l1	3.53886	1.16319	2.69049
Tmem59l	3.25112	1.72622	2.87481
Dek	1.62445	2.61569	3.13568
Nip7	1.39981	3.84009	3.23199
Selenbp1	3.32995	3.60481	2.18377
Plekhh1	2.17658	2.47974	2.83245
Spr	5.18385	1.7335	1.39572
Mpnd	3.27817	2.56554	1.75299
Ehmt2	3.37462	2.41698	1.88439
Zfp266	1.72297	2.20322	2.97655
Golgb1	2.10886	2.74557	2.42958
Morf4l2	1.86556	2.738	2.6024
Ckap5	1.94596	2.81838	2.95792
Cnnm3	2.98127	2.51553	2.12304
Hectd3	2.20308	2.57143	1.56742
Eif3d	4.16266	2.24421	2.22581
Tor2a	3.70015	1.98468	2.15157
Armcx2	3.42844	1.68186	2.17851
Acot11	4.26874	3.13061	1.72805
Klf9	2.10897	3.1018	3.36021
Sar1b	2.06323	3.5319	2.64251
Eps15	1.74828	2.64659	2.88067
Clcc1	2.51941	3.02999	2.56107
Slc35a5	2.05642	3.1234	2.81695
Nupr1	4.17486	1.41182	1.52597
Ankrd46	2.37043	3.28811	2.65404
Tbcc	3.90357	3.45441	1.75783
Tceal6	3.02657	1.20524	2.09082
Abcf2	2.55918	2.51051	1.98546
Mars	2.81949	3.1812	2.08955
Pogz	2.70477	1.9298	1.96817
Icmt	2.52367	2.98448	2.16018
Mff	1.62311	3.24638	3.37862
Polr3d	3.14596	1.8417	2.1993
Ogdhl	4.38663	3.39376	1.36195
Arf5	2.86042	2.64134	1.46628
Psph	3.42185	2.56013	2.48752
Cisd1	2.95359	3.3169	2.79277
Zyx	3.36032	2.04993	2.18638
Rundc3a	4.05108	2.4802	2.6907
Lrrc3	1.22015	1.9233	2.60364
Rnf114	2.62098	3.0266	2.53167
Tmem109	4.87038	2.79853	1.5814
Med7	1.30546	2.9632	2.77366
Mvd	3.08173	1.85104	2.95212
Olfml1	1.82378	2.98576	2.82926
Dctn5	2.71868	2.45397	2.76401
Wrb	2.46236	2.50992	2.26994
Efemp2	3.44611	2.72117	1.97506
Pradc1	3.44595	3.09486	2.43119
Spock2	3.75985	2.18695	1.85665
Rbm12b2	1.8905	3.39514	2.55395
Sfxn5	4.15807	1.89488	1.86587
Pold2	4.33287	2.81	2.12853
Ufsp1	2.19105	1.84199	0.807268
Itprid2	2.67543	2.72628	2.18887
Rlim	1.75664	2.80229	2.68132
Tmf1	1.91152	2.65653	2.7851
Arl14ep	2.89378	1.89105	3.21806
Slc25a28	2.97057	2.68315	1.8367
Fgfbp3	2.56489	2.1887	2.29501
Spred1	2.27347	2.43239	2.6609
Arl8b	2.14369	2.85745	3.04912
Ppm1g	2.8128	3.33805	2.04691
Abitram	1.4599	2.56075	2.2924
Tpm3	2.87895	2.71595	2.23326
Derl2	2.80525	2.93935	2.55092
Crk	2.47662	2.63725	2.6988
Srsf9	2.05087	2.09279	2.8808
Kmt2e	1.91345	2.67663	2.75472
Rpn2	2.67133	3.13401	2.68746
Ppif	2.51655	2.89508	2.20761
Psmc2	2.39211	2.65965	2.75201
Foxj2	3.64171	1.95334	2.24902
Rbm15	2.70492	1.89871	1.9031
H2az2	1.91205	3.54161	3.03382
Zkscan1	2.06315	3.092	2.20687
Siglech	0.950468	2.1121	3.57971
Map1b	2.18812	1.74904	2.09609
Tra2a	1.86254	1.9479	2.82349
Tyro3	3.97432	2.47999	1.96607
Hid1	2.88709	2.89052	2.35454
Cbx6	4.41702	1.91716	1.75656
Frat2	3.50298	2.46443	3.14054
Dnajc3	2.05943	2.65789	2.22319
Zfand2b	3.17065	2.69358	2.86596
Sp1	1.87529	2.91078	2.68081
Dnajc5	2.55505	2.55383	2.62298
Eif2b1	1.73931	3.69403	2.27156
Hyal2	5.00881	1.76606	1.44175
Alkbh6	3.85973	2.93024	2.49487
Flot1	3.71951	2.24804	2.12851
Lztr1	2.95882	2.26545	2.32248
Tspan6	1.1307	2.96085	2.66367
Tmem198b	3.66624	2.61868	1.43655
Dpp8	2.22157	2.77498	2.65993
Hmg20b	4.95096	1.15575	1.19512
Jmjd6	1.88626	2.42037	3.22776
Sf3b6	1.75789	3.2966	2.91225
Gatad2b	2.49417	2.73442	2.41348
Fbxl16	3.07755	1.41949	1.83255
Arid1a	2.90938	2.18282	2.31474
Brd8	2.54777	2.33062	2.23141
Dmpk	2.12455	1.2892	0.847996
Jmjd8	4.32222	1.92369	2.31065
Scaf11	1.98614	2.2154	2.58862
Foxj1	3.9484	2.43872	1.86049
Trmt2a	2.48365	1.9616	2.5927
Trmt2a	2.48365	1.9616	2.5927
Tbc1d9b	2.51367	2.79066	2.21374
Dnajb11	2.56972	2.57673	2.44372
Cnpy4	2.17595	3.40358	2.29677
Ube2j1	2.63689	2.78099	2.75933
Zfp651	4.96829	1.95825	1.61714
Arx	5.17683	1.69475	1.52119
Wbp11	3.03612	1.89452	1.86756
Slitrk1	2.4713	1.59334	3.86756
Nudt3	3.72207	1.6689	1.68312
Arfrp1	2.50122	2.61704	3.15614
Smarcb1	3.13644	2.7971	2.38596
Ddx6	2.42791	2.53061	2.66805
Spcs2	2.36697	3.1652	2.4081
Mrps21	3.66186	2.33995	2.14403
Stx5a	2.34902	2.80286	2.41571
Dtymk	1.73839	2.85491	3.29678
Txlna	2.90298	2.72755	2.12054
Gtf2i	3.06883	2.42456	2.2686
Clk3	2.83071	2.94007	1.82972
Ypel5	1.82206	2.90233	2.45204
Nolc1	2.5438	2.49352	2.67232
Psme2b	4.07284	3.0035	2.11194
Cops8	2.3006	2.85993	2.69986
Pex6	3.89662	2.11889	1.736
Mpi	2.49042	2.50295	2.0536
Adhfe1	2.19652	2.59648	3.08095
Blcap	3.01906	1.98692	1.84455
2410002F23Rik	3.10931	2.99678	1.59386
Zfp646	3.63808	2.93862	2.04389
Bud31	2.25542	2.56429	2.9265
Abhd16a	3.08744	2.59069	2.57976
Tpr	1.56372	2.33955	2.98158
Zer1	3.57508	2.69284	1.9809
Dnttip2	1.35574	2.54715	3.02266
Mvb12a	4.68963	2.21767	1.61985
Gstz1	3.03812	3.14044	2.45571
Msantd4	2.71593	1.92923	2.7225
Lzic	1.85208	2.20384	2.16899
Zfp445	1.70867	2.46919	2.40567
Sec16a	3.04476	2.09097	2.12416
Rnd3	1.78291	2.38278	1.59744
Slc35f6	4.07315	2.92047	2.11123
Diras1	5.17054	1.25691	1.77496
Triap1	3.0666	1.75679	2.57686
Gm6169	2.94127	3.0258	2.7995
Uap1l1	3.20003	2.13253	1.74847
Plekho2	4.55225	1.89545	1.64154
Tmem234	3.0892	2.25855	2.38759
Timm50	2.25054	1.9303	2.76395
Zfp740	2.51051	2.90167	2.18082
Arhgap33	3.3605	2.40254	1.94047
Dlg4	3.72383	2.07903	1.75337
Enah	2.65669	2.16547	2.22228
Atp6v0a1	2.97682	2.48561	2.00519
Kif21b	3.19807	1.83165	2.06749
Otud1	2.67271	3.58323	2.69159
Rxrb	3.21634	1.82973	1.48128
4931406C07Rik	2.17718	2.52494	2.2195
Slc6a9	3.10526	3.06307	1.99818
Pop4	1.525	3.28149	2.63192
Tmem184c	1.51678	2.71636	2.9868
Cib1	2.20343	3.47435	2.18127
Metap2	2.16581	2.98938	2.41918
Ddx41	3.14864	3.16679	2.23093
Polr3k	1.80625	2.67605	2.73352
Pmvk	3.86896	1.5754	2.01621
Ndufa10	2.95275	2.71194	2.23181
Plcd4	2.97723	2.77446	2.511
Mrpl50	2.31525	2.24585	3.53242
Slc12a4	4.4544	1.75375	0.974382
Lypla2	3.43772	0.8442	1.45658
Atp6v0d1	2.5293	2.81152	2.52304
Tor1aip2	2.28409	2.46454	2.55519
Cnot3	2.79424	2.14937	1.66012
Polr2l	3.12185	1.84175	2.75482
Bscl2	2.90082	2.87449	2.82521
Ndrg4	4.06701	1.83024	1.91265
Tmem205	3.52437	3.05238	2.85248
Prodh	3.82809	2.9378	1.25474
Prodh	3.82809	2.9378	1.25474
Fads6	3.8585	1.76479	1.97791
Zdhhc12	3.07806	1.93148	2.09632
Pet100	5.10294	0.700723	1.16697
Slc44a2	3.14074	2.57456	1.90832
Slc35e4	2.82145	2.77276	2.28575
Rab10	1.91154	2.65301	2.98207
Ybx3	2.99505	1.81136	2.6948
S100a6	2.47772	1.84891	2.39325
Washc2	2.42301	2.69802	1.90619
Smc1a	1.74172	2.63108	2.60905
Park7	3.47625	2.35073	2.29843
Tmem208	2.60323	3.24027	2.69395
Ankrd16	1.64052	1.7663	1.43272
Pcdhb16	1.88292	1.86493	2.09901
Grhpr	2.55212	2.84996	2.83582
Slc4a2	3.6698	1.98961	1.43355
Cers1	3.77915	2.30503	1.51576
Mfap3	2.37216	2.46601	2.75998
Acy1	3.68541	3.4056	1.91491
Ing1	3.0049	2.48477	2.16584
Cdk9	2.59409	2.47924	2.2556
Acaa2	3.19341	2.99701	2.00913
Add3	2.49724	2.2941	2.46484
Topors	1.66109	3.1947	2.76537
Cbr3	3.69806	1.8731	1.92424
Kmt5a	2.40065	2.42812	2.26313
Mrps16	2.62116	2.96904	2.74699
Tmem25	2.86918	1.83173	1.86254
Snx3	2.10992	2.51762	2.74728
Tmem160	5.29511	0.998821	1.98515
Yae1d1	1.29055	2.2479	2.48183
Wdr26	1.96123	2.27177	2.33674
Phb	3.8336	2.26085	1.86308
Serpinb1a	1.99708	2.60674	3.02496
Rnf141	2.05381	2.39999	2.87483
Rpa3	1.98686	2.66839	2.98556
Ddx47	2.42593	3.36056	2.28418
Mki67	0.825625	2.67182	3.12234
Nit1	3.31861	2.45898	2.11692
Gins4	2.26109	2.78309	2.27202
Plekhb2	2.99038	2.71075	2.20982
Tmem170b	2.20922	2.39136	2.02639
Cebpd	1.0102	4.21057	2.50613
Zbtb39	2.90607	2.31451	1.70123
Gzf1	2.44263	2.097	2.42326
E2f4	2.60167	1.99388	1.86888
Plk3	4.41898	2.42199	1.59311
Ints1	2.90038	2.16587	2.14865
Ndufa5	2.67136	1.47212	1.81934
Slc7a5	3.02155	2.32703	1.92545
Kdm6b	3.21774	1.29793	1.53783
Ncln	3.20769	2.32699	1.73153
Rnf14	2.02153	2.66529	2.63612
Agrn	2.56147	2.48613	1.69412
Abcb8	3.18518	1.94244	1.9389
Uck1	4.62173	1.92811	1.69381
Zfp513	4.66923	1.6024	2.40566
Tmed1	3.50427	2.6421	2.27235
Ptrhd1	1.72458	1.86528	1.66303
Acat2	2.58471	2.38479	1.82656
Maneal	1.80101	2.23129	2.74808
Pgrmc1	1.44159	3.27858	2.97437
Insm1	0.85455	3.04649	2.51879
Akirin1	1.6057	2.60859	2.30165
Hsd17b11	2.55297	3.37944	2.65856
3110082J24Rik	3.02415	1.28457	3.45406
Idnk	3.75958	2.39543	1.13452
Hist1h2ao	3.94908	1.25808	1.35799
Tbc1d10b	3.33338	1.71516	1.69661
Chchd5	3.07162	2.51432	2.13766
Hipk1	2.14939	2.60273	2.4404
Zfp511	2.87492	2.242	2.71428
Zfp260	1.561	2.4083	2.81417
Lamtor1	2.93244	2.64015	2.32638
Upf3a	2.9256	2.55937	1.8273
Myo6	1.98318	2.3107	2.2424
Cpsf1	2.34285	2.45384	2.16784
B3gnt9	1.20341	2.67566	1.99522
Slain1	1.95114	2.23177	3.06245
Asah1	1.9148	2.81186	2.42688
Mgat2	1.15827	2.69062	2.56052
Zfp365	1.60964	2.81733	2.30573
Tnfaip6	2.39021	2.21018	2.00508
Arpp19	2.23336	1.88494	2.54635
Wdr1	1.92236	2.74486	2.28945
Pitpna	2.32344	2.26253	2.42432
Tmx1	2.27828	3.17877	2.05188
Ltbp3	2.8329	2.05683	2.19293
Smc3	1.55708	1.9254	2.77335
Alkbh5	2.2394	2.37353	1.77193
Cactin	3.60727	1.52444	1.10303
Prkaca	2.35543	2.44989	2.61142
Asphd1	2.4499	1.50093	1.59698
Eif2s2	2.14426	1.92242	1.82613
Cdip1	3.30548	2.33843	1.75177
Ubfd1	2.61971	2.40744	1.78191
Rab39b	2.63021	2.59821	2.8396
H3f3a	2.33728	2.6965	2.35308
Lss	2.84296	1.63529	1.9167
Gli1	3.598	2.78253	0.837651
Taok1	1.89514	2.13764	2.77525
Hnrnpc	1.70332	2.52968	2.83467
Tram1l1	1.75149	2.42826	3.29828
Uba5	1.64736	2.22316	2.7088
Nlgn3	3.06385	1.76172	1.77562
Nefl	3.10929	1.80449	2.41549
Haus2	2.20587	2.8126	2.58699
Zfp408	2.34829	2.36245	1.80629
Syngap1	3.78552	1.2369	1.38281
Fv1	2.74345	1.748	1.81943
Hist1h2bp	4.75061	1.43318	1.53815
Tmem43	2.87073	2.45649	2.07131
Usp2	2.43345	2.31378	1.76067
Wdr46	2.05132	2.28948	2.40617
Eif2b4	3.2214	1.88148	2.23135
Cybc1	2.30341	2.74434	1.71113
Atg12	1.78641	2.46789	2.77899
Prpf31	3.38949	2.63526	1.39005
Dmac2	3.32888	2.74946	1.37791
Tln1	2.42732	2.17164	1.77671
Hdac11	3.04302	1.95559	1.96913
Ttc9c	1.36458	1.93864	1.36788
Pcdhgc5	3.21472	1.34754	1.71222
Rbck1	3.87154	2.35106	1.59441
Ddx28	2.6772	1.59917	1.39738
Gm9008	3.86042	1.70811	1.42233
Shisa5	3.78085	1.31741	1.27209
Gm1673	3.8311	2.03417	2.64661
Abhd2	2.23364	1.83119	2.35462
Copz1	2.28492	2.4412	2.41263
Akr1e1	1.70434	2.46949	2.4109
Akirin2	2.27405	2.69157	2.25753
Snx15	2.97389	2.21063	2.30618
Anapc5	2.32263	2.31527	2.33137
Lag3	3.96661	1.28555	2.16371
Pithd1	1.76277	2.50156	2.7081
Krcc1	2.35723	2.2676	2.75875
Mro	2.29254	2.64043	2.40062
Nol12	2.738	1.73068	1.67597
Smu1	1.62787	3.02988	2.28609
Pianp	1.35917	0.831484	1.59666
Taf11	2.77603	3.12066	2.10952
Ccnd1	1.85489	1.55771	3.35662
Tmem161a	4.40957	2.03091	1.49337
Ubxn4	1.97632	2.35962	2.37207
Cln3	2.20105	2.26172	1.93992
Rftn2	2.25832	2.64471	2.34025
C1ql1	0.66247	1.2717	4.24323
Npepl1	2.88477	2.24228	2.19147
Tmem126b	2.56249	1.99396	2.81066
Yif1b	3.06151	2.35162	1.79474
Pip4k2c	3.36158	1.605	1.91381
Aff4	1.77978	2.06824	2.25779
Bace1	2.16862	2.27567	2.74252
Ulk1	2.71823	2.58456	2.01026
Traf6	1.48138	2.3078	2.61503
1110012L19Rik	2.13741	3.46139	1.83751
Srxn1	2.51784	2.03959	2.06149
Acadvl	4.2695	1.84429	1.51084
Zfp770	0.850373	3.57449	2.42525
Eral1	2.26766	2.50842	2.32082
Atp5g2	4.02724	1.84191	1.67477
Smim27	0.833919	0.885557	1.77521
Rpp14	1.84756	2.47874	2.19611
Fam131b	3.20302	1.35624	0.707074
Rab9	1.90717	2.27842	2.99561
Chd3	2.80849	1.50657	1.40812
Creld2	1.98918	2.22654	2.64105
Tfg	2.10659	2.27407	2.54947
Traf4	2.61463	2.46488	2.38539
Gnl1	3.38525	1.91239	1.73069
Leprotl1	2.17862	2.77799	2.39996
Zkscan3	1.68122	2.43569	2.35381
Myl6b	3.67627	1.55269	1.58023
Mpv17	2.28156	2.30465	2.46717
Chmp1a	3.82817	1.99716	1.53072
Rundc1	1.82229	2.41891	2.30822
Ptgs1	2.18202	1.55855	1.44624
Inpp5e	2.27799	2.57411	2.15205
Bcas1	2.48926	2.00119	1.8814
Spire1	2.13263	2.68092	2.24011
Galnt4	4.08956	2.1714	1.91768
Fkrp	3.73975	2.18691	1.4027
Gm6525	3.31215	1.85633	0.994339
Efs	2.99786	2.03157	2.30594
Zfp385a	3.56689	1.69836	1.5004
Tax1bp1	1.0269	2.56531	3.07936
Usp8	2.40232	1.91137	1.96869
Srf	1.68764	2.4194	2.47533
Gmppa	3.28794	2.68793	2.20488
Ptar1	1.59918	2.29303	2.32739
Khdc4	1.81342	2.63674	2.12775
Cyp2j6	1.42162	3.31105	2.19913
Tab2	1.85507	1.97391	2.31684
Mrgbp	2.34559	2.3904	3.30815
Gstt3	1.81412	2.83464	2.86453
Irf9	1.75718	2.42579	2.12927
Taf10	2.74146	2.14298	1.66473
Pcdhb14	1.74061	2.89966	2.91795
Bnip2	1.76608	2.01929	2.37108
Crkl	2.52947	2.00324	2.23879
Ipo5	1.70772	2.35149	2.08972
Cpsf3	2.10427	2.41739	2.1019
Kif5b	1.26805	2.21258	2.79192
B3galt2	1.49159	2.98071	2.00506
Tnks2	2.02427	2.25303	2.24295
Slc37a4	2.47431	3.64568	1.85365
Mfsd10	2.22542	2.61643	1.66589
Nop16	2.69086	2.34721	1.10157
Cd47	2.21751	2.29253	2.17952
Smo	2.23816	2.95928	1.94748
Tmem251	1.2946	3.46334	3.86476
Wdr6	1.76566	2.21874	1.85041
Atp5l	2.44973	2.84684	2.21386
Timm44	2.03399	1.97994	1.61365
Nfkbib	3.47234	2.25579	1.75596
Plekho1	3.44746	1.69783	1.96356
Capza2	1.48926	2.64015	2.9778
Mink1	3.78307	1.47925	1.22635
Hist1h2bq	4.0101	2.01714	1.34787
Cisd3	2.30106	1.86859	2.36054
Gstm6	3.39579	3.11432	1.78192
Rabl6	2.89271	2.06364	1.82185
Ndufa9	1.91817	3.1983	2.31509
Lasp1	3.12065	1.71504	1.84383
Bcl9l	4.42466	1.59616	1.53112
Clns1a	2.16076	2.51487	2.58447
Timm10	2.23511	3.02935	2.05153
Baz1b	2.60933	2.23004	1.81383
Rdx	1.52635	2.19193	2.26341
Atl2	2.41736	2.58599	1.74042
Dhrs7	2.13124	2.98772	2.52806
Dnpep	3.03587	2.07958	1.78597
Gclm	1.6831	2.56129	2.69825
Cpt1a	2.45853	2.4872	1.8131
Sdcbp	2.05201	2.02879	2.19208
Slc39a3	3.40523	1.55944	2.1224
Wdr55	3.16146	1.79052	1.99311
Arf4	1.0365	2.50999	2.61471
Arf4	1.0365	2.50999	2.61471
Wdr81	3.43354	2.03455	1.37637
Ppp2r5d	2.7194	1.95698	1.49134
Ephb3	3.65065	1.66763	0.791495
Ubr7	1.93569	2.13696	2.12778
Ankrd52	2.86235	1.71375	1.64441
Prrc2b	2.70634	1.92437	1.88178
Tmed7	1.83582	2.53381	2.41407
Trim44	1.94589	2.02163	2.02228
Hdgfl2	3.49947	1.92513	1.60392
Mrpl32	1.97478	2.72214	2.51856
Lgi1	1.63459	3.17039	1.82428
Ifnar1	2.53884	2.23917	1.77455
Adgrb1	3.77444	1.76556	1.5904
Cdc34	3.11049	2.18588	1.99244
Kirrel2	4.17211	2.68992	1.11628
Ep300	1.62156	2.45501	2.30761
Tsc2	2.74384	2.23442	1.83509
Spaca6	2.17193	1.45102	0.779704
Elk4	2.4359	1.98022	1.74665
Mpst	4.43209	1.11053	0.868462
Zhx3	2.70599	2.44527	2.07323
Ube2c	1.65335	2.21718	2.50953
Eif3m	1.51989	2.92249	2.21861
Trim56	2.97214	1.34043	1.54803
Mad2l2	2.7667	2.17728	1.66253
Drg2	3.25886	2.06363	1.69278
Hif1an	2.59279	1.42156	0.899904
Rnf227	1.38834	1.05966	2.13132
Rnase1	2.96391	2.24817	2.70404
Kpna6	2.02388	2.5609	1.9691
Rab2a	1.75698	2.13728	2.28662
Ankrd13a	1.99224	2.33863	1.70386
Fuca2	2.09586	2.95721	1.94955
Nr2f1	3.22752	1.85339	1.85265
Tmbim4	2.43273	2.15711	2.06749
Coq5	1.85816	2.87278	2.51295
Zfp319	2.03148	1.89885	2.27662
Ndufa8	3.41299	1.95806	2.02475
Trib2	2.31242	2.2842	1.67815
Rchy1	1.20195	3.27604	2.40121
Tra2b	1.53402	1.59156	2.24778
Psma1	1.01876	2.89655	2.55077
Hexa	3.16636	2.12509	1.7372
Slc29a2	3.73098	2.67436	1.38609
Zfp865	3.09267	1.91781	1.93878
Hgh1	1.93705	2.057	2.19595
Gadd45b	2.30792	1.79099	3.40131
Necap1	2.45816	1.77728	1.72144
G6pd2	2.90149	2.22528	1.54414
Wdr18	3.16177	1.31904	2.02474
Akt1	3.3049	1.60695	1.74266
Srek1	1.6738	1.61508	1.73148
Thap7	4.31819	2.10172	2.44541
Nfic	3.07371	1.21135	1.25674
Psmb2	2.5234	2.18818	2.12879
Ndufaf4	1.58591	3.16497	2.88797
Mavs	2.19482	2.31634	2.54244
Bcap31	1.94224	3.09377	1.90826
Plppr2	1.87982	1.02349	0.993897
Cdkn2aip	1.56672	2.42993	2.0254
Cnih4	1.89931	2.20291	2.46644
Txndc9	1.87612	2.86195	2.02616
Psip1	1.78227	1.74906	2.46058
Rcbtb1	2.2664	2.05855	1.97933
Golph3	1.61917	1.86272	2.02555
Itgb8	1.24109	2.83854	2.51237
Zfp691	3.79776	1.15839	1.11145
Supt16	1.11445	2.06563	2.2979
Arpin	2.08118	2.07946	1.73805
Cox17	0.91762	2.61011	1.94802
Arhgef40	3.03964	1.91713	1.19976
Dhrs3	3.35744	2.39014	1.80693
Exoc7	2.71466	2.17774	1.9134
Idua	2.15505	2.62017	2.18639
Adra2a	0.783112	3.70064	3.34693
Coprs	3.44743	1.68402	1.77824
Mmadhc	1.67696	2.84334	2.29568
Cdk5r1	1.63657	2.60687	2.18858
Extl2	1.8429	2.93553	2.24608
Supt7l	2.08544	2.13873	2.86292
Nfasc	1.9396	2.05573	2.01427
Faap24	2.3423	2.3158	2.69809
Dnajc8	2.45393	2.18077	2.07897
Fitm2	2.78445	2.69975	1.99232
Hist1h2ap	4.71919	0.626426	1.15915
Nol3	4.30578	1.69733	1.79473
Mfsd1	1.30237	2.52307	2.6413
Mrpl10	3.21324	1.66673	1.77278
Nup50	2.45739	2.42462	2.11497
Adam11	2.75355	2.9454	1.07129
Pard6a	2.578	2.13878	2.1767
Ankrd49	1.80566	2.45436	1.98695
Bcl10	1.67022	2.39964	1.92254
Pxmp4	2.44486	2.12624	2.17948
Naa10	4.02866	1.86178	1.35604
Nadk	2.07513	2.13696	2.5745
Faim	1.23303	1.79718	1.96564
Ubr5	1.62827	2.22801	1.87057
Mcoln1	1.94602	2.21607	1.15724
Ormdl2	2.22364	2.3345	1.91164
Tm7sf3	1.65455	2.3923	2.29375
Tor1a	2.58911	1.99334	1.78067
Fzd5	1.31489	2.06655	2.10578
Tmco1	1.47782	2.78556	2.32677
Selenon	2.43839	2.56123	2.04418
Acbd5	1.53273	2.04939	2.65692
Snx1	1.70202	2.32979	2.15313
Ndrg3	1.94683	2.27536	1.94579
Znhit3	1.04779	1.76173	1.88733
Ankle2	1.63737	2.27527	2.03989
Srp68	3.29473	1.51774	1.40103
Armcx1	1.05249	2.64174	2.37367
Sypl	1.70448	2.37082	2.07543
Mapk1ip1l	1.25915	1.90902	2.12769
Pofut2	2.92225	1.77464	1.89314
Il18bp	1.29256	2.29646	1.83165
2410004B18Rik	1.88744	2.52014	2.78163
Pgam5	1.36831	2.35654	2.73184
Leprot	1.39686	2.55275	2.05065
Zfp637	1.42583	2.81795	2.0235
Abhd14a	2.87697	2.52837	1.60826
Yeats4	2.77039	2.24972	2.03143
Thap3	2.38013	1.83245	1.37386
Nrd1	1.52883	1.95872	2.14518
Krba1	2.72072	2.34955	1.34424
Aip	2.42004	2.43788	2.23927
Aip	2.42004	2.43788	2.23927
Gm17087	4.47922	0.914726	1.01558
Luc7l2	2.17351	1.66888	1.39702
Med21	0.831984	2.41736	2.84964
Mia3	1.6607	1.94176	1.67287
Gab1	2.05976	1.69932	1.91005
Pmpcb	1.45574	2.79563	2.28471
Gm10277	3.13344	2.14534	1.41778
Gpr50	0.203035	4.47385	1.47949
Flcn	2.11444	2.32093	1.22349
Gm5426	3.6494	1.29179	1.19518
Spata2	2.70368	1.50391	2.24526
Mrpl40	1.87442	2.40518	2.26367
Atg3	1.9836	2.31572	2.29245
Phyhipl	2.00164	2.05201	2.34481
Tm2d3	2.71135	2.06595	1.78171
Ubiad1	2.72439	2.03298	1.6006
Idh3a	2.22943	2.54833	2.03324
Man2b2	2.16803	1.89176	2.50991
Actr10	1.56337	2.68096	2.12067
Pcgf1	2.15387	1.3118	1.40042
Pank3	1.31886	2.10079	2.86862
Arrb2	1.75469	1.76528	1.79205
Chst14	2.53542	1.97124	0.978631
AY074887	5.91127	0.130777	0.483987
Timm8a1	4.51458	1.35107	0.947602
Psma3	1.63685	2.9679	2.54063
Coro1b	2.6544	2.05844	1.68144
Coro1b	2.6544	2.05844	1.68144
Cdc42ep2	3.33813	1.88183	1.57913
Limd2	1.88996	1.50525	1.43304
Ubl3	2.16839	2.01066	2.10343
Alyref	2.66594	2.12327	1.19059
Erp29	3.60668	1.76802	1.37935
Ltbr	2.89664	1.71652	1.85495
Fam219b	2.14043	1.43837	1.80725
Tigd2	1.79413	2.57205	1.55708
Uba3	1.25665	2.03369	2.27483
Akr1b10	1.33714	2.27979	2.10929
Znfx1	2.71004	2.31335	1.61123
Pex10	2.79359	1.96535	2.36731
Psmb1	1.89696	2.39619	1.91638
Prr3	2.80238	1.97089	2.00463
Slc35a2	2.85621	2.16922	2.06027
Rab6b	1.98713	1.91474	2.12939
Immt	1.74141	2.26794	2.2557
Neo1	1.84771	2.13412	1.83606
Tmem201	3.25434	2.39695	1.66429
Vdac3	1.58218	2.80825	2.35395
Slc35e1	2.84381	1.92099	2.59226
Ptpn11	2.28743	2.17495	1.74052
Fundc2	2.28715	2.13589	2.37271
Mrpl27	2.09447	1.71578	2.27831
Zpr1	2.60666	1.82441	1.9984
Glt8d1	1.92894	1.83975	2.67607
Tox4	1.97328	1.97323	2.01415
Mrpl58	2.33218	2.39779	1.47898
Srpk3	1.67399	1.33323	1.54191
Kmt5c	3.22128	1.28957	1.82108
Tbl2	2.79577	2.32646	1.85816
Chgb	3.09762	0.611311	0.781056
Strip1	2.19151	2.28528	1.73611
Ap3m1	1.41875	2.26467	2.3732
Pgghg	2.47269	2.16148	1.39247
Fn3krp	1.98976	2.64121	2.2557
Hars	2.13241	1.71039	1.76078
Etfdh	1.69209	2.6992	2.36723
Ythdf1	2.48836	2.05456	2.2822
Fat1	2.08577	1.95096	1.71595
Akap8l	2.95574	1.71049	1.03488
Mrpl37	1.99587	2.15601	1.4031
Armcx5	1.15417	2.1011	1.82247
Dnajc4	2.67853	2.5858	1.65476
Ccnk	2.10002	2.1836	1.96558
Timp2	1.64003	1.49909	2.52749
Heyl	1.29824	4.41285	1.19011
Tsen34	2.22515	2.09218	1.49164
Zfyve21	2.33013	2.63047	1.67577
Psmd12	1.49029	1.91766	1.90871
Kcna6	2.99429	1.23276	1.53703
Mex3b	1.99021	1.65714	1.35544
Myc	0.531457	2.86214	2.25647
Cdk10	2.09384	1.50493	1.24185
Ilf3	2.543	2.03874	1.77721
Sephs2	1.39089	2.63093	2.56228
Suclg1	2.16153	2.77065	2.03251
Klc1	2.16978	1.39806	1.35609
Stmn3	1.59967	2.6605	2.18417
Ap3m2	2.15379	2.07274	1.99911
Larp1	2.83545	1.81837	1.45256
Tsc22d3	1.57193	1.82864	1.61283
Ppp4c	2.73898	2.71165	1.97624
Fgf1	2.43328	2.25654	1.99976
Med1	1.94039	1.82373	1.55858
Gm13304	2.4075	1.00437	1.18269
Zeb2	1.42263	1.72547	2.20776
Nelfb	2.79477	2.07236	1.32559
Kmt2b	2.70393	1.27391	1.77264
Top2a	0.859656	2.84795	2.39407
Zfp692	1.90212	2.47172	2.26228
Tm9sf3	1.60858	2.07287	1.65735
Mrpl21	2.96991	1.77908	1.65538
Thrap3	2.26926	1.72684	1.62892
Ogdh	2.01356	2.32209	1.89256
Cct3	1.97978	2.33461	2.16378
Erbb3	2.15412	1.75648	2.03664
Peg10	1.11684	2.53164	1.78662
Epn1	4.6597	0.738877	0.833807
Hus1	1.2573	2.34208	2.27501
Rit1	1.73041	1.8729	1.88323
Hars2	1.66313	2.54404	1.36169
Tnfrsf1a	2.1335	2.38042	1.38092
Ndufs1	1.53664	2.65016	2.34292
Bmpr2	1.25328	1.89904	2.38555
Gtf2a1	2.19099	1.24887	1.66989
Fah	3.07036	2.61305	1.24544
Ttc30b	0.691377	1.28483	1.93595
Kars	2.45443	2.22444	2.01131
Rdh14	3.15926	1.23711	1.59079
Mfn2	2.6758	1.63063	1.53556
Tia1	1.49068	2.27124	1.62061
Rps19bp1	3.57872	2.33448	2.26035
Acadm	1.97016	2.12372	1.99826
Ttc4	1.49624	1.79954	1.67609
Trnt1	1.10488	1.9931	1.97625
Apoc1	1.07106	2.0536	1.49078
Snrpb2	1.50342	2.3743	2.31982
Cacybp	1.33212	1.644	2.43191
Hgs	2.61566	1.87428	1.96722
Grpel1	2.29109	1.79154	2.16915
Arhgef12	2.04994	1.98847	1.85984
Rbm4b	1.71834	1.85326	2.24224
Tsnax	1.67786	2.67737	2.38945
Fbxo7	2.0497	2.05906	1.72792
Htra2	2.54921	1.17807	1.08997
Rtraf	1.60756	2.31102	2.36169
Sod2	2.61956	2.05004	1.96946
Plcb3	2.56967	1.65142	1.67416
Slc2a8	3.91094	1.45801	1.45116
Inpp5k	1.92514	1.87024	1.57448
Elavl3	1.98267	1.67947	2.076
Tnf	0.144068	3.70997	2.08782
Gria2	1.87314	1.73594	1.48209
Cebpz	1.84343	1.87416	2.02728
Med20	2.26946	1.69794	2.55552
Atp6v1a	2.43143	1.83662	1.89948
Flna	1.96631	2.32812	1.54412
Tmem41b	1.15483	2.20741	2.41422
Smim12	3.38374	1.64692	1.52375
Slc16a1	1.7775	2.1159	1.7511
Dyrk1b	3.19095	1.8483	1.29443
Grsf1	1.47048	2.44441	2.07267
Flot2	3.16066	1.86118	1.18929
Akt2	3.49345	1.57767	1.7105
Parp2	1.40535	2.03709	1.78119
Setd5	1.39751	2.00557	1.75541
Tbrg4	2.31279	2.17778	1.59773
Ssbp1	1.7856	2.37022	1.58032
Chst10	2.33872	2.47768	1.76942
Ckap4	2.04841	1.65733	1.1141
Rap2a	1.80278	1.21572	2.09769
1600002K03Rik	2.23351	2.87354	1.56142
Nagpa	1.51797	2.00344	1.97079
Rexo4	2.13227	2.02303	1.68284
Arhgap21	1.58882	2.26262	1.92362
1110065P20Rik	3.39703	1.3765	1.27355
Galnt6	3.08193	1.92248	1.28888
Wasf3	2.91542	1.80408	1.77925
Elp5	3.49342	2.10078	1.72265
Coq9	1.71196	2.85422	2.01841
Zfp467	2.56694	1.15241	0.948324
Pdcl3	3.31804	1.69266	1.59803
Prr36	1.29038	1.7763	1.44389
1700066M21Rik	1.2121	1.91787	2.76287
Supt5	2.52161	1.58729	1.4491
Ruvbl2	1.71375	1.99202	2.21278
Tsta3	2.78825	1.53889	1.38775
Shank1	3.53368	0.86427	1.20591
Ppan	2.55176	1.45524	1.9964
Tial1	1.1898	2.43539	2.28714
Zfp263	1.69474	2.99946	1.98422
Ndor1	2.6345	1.56022	1.67583
Ndor1	2.6345	1.56022	1.67583
Ndor1	2.6345	1.56022	1.67583
Ube2d1	0.949489	2.2222	2.71884
Cdc23	1.74744	2.38721	1.7884
Glrx	1.14019	1.98218	2.29468
Ogfod2	3.79984	1.26098	1.57501
Mpc2	2.46368	1.87432	2.04123
Cd37	1.03498	1.57534	2.06765
Enc1	1.83944	0.926152	1.89294
Mindy2	1.22941	2.09474	2.36468
Hsd17b4	2.2621	2.14986	1.78293
Fcgr3	0.934738	1.75168	2.14064
Znhit1	3.42343	2.19497	1.98321
Kctd13	3.3198	1.75669	1.70852
Atp13a1	2.78278	2.12549	1.692
Dhx15	1.79255	1.91351	2.12541
Arl1	1.77213	1.93498	2.27469
Bet1l	2.98461	1.03246	1.73277
Slc25a42	2.69215	1.94301	1.41224
Prr12	4.06444	1.05523	1.0387
Ythdc1	1.41121	2.01877	1.85347
Dpm3	4.8999	0.923588	0.890621
Ppp1r2	2.1673	1.84882	1.76143
Ppp1cb	1.80153	1.9508	2.09356
Lsm14b	1.76921	1.26529	1.22387
Tsr2	1.56149	1.48811	1.81937
Zfp641	1.28778	2.06078	1.45855
Tmem52	2.16927	3.16745	0.53283
Gatd3a	3.23603	1.36675	1.04776
Rpl13a	1.53549	2.60264	2.23393
Snrnp27	2.58378	1.91849	2.15183
Mul1	3.03893	2.03678	1.66419
Pygo2	1.38579	2.63662	1.98559
Tmc7	2.61525	2.50399	1.41208
Sec14l1	2.53072	1.41659	1.46026
Tpm4	1.58128	1.75791	2.05125
Ttc3	1.38721	1.82307	2.083
Zfp84	2.01431	2.21034	2.25944
Api5	1.38721	2.22485	1.92848
Amd1	1.23282	2.47513	2.37203
Faap20	3.79146	1.98394	1.61962
Epn2	1.77533	1.69545	2.21159
Zfpl1	3.3376	1.62845	2.08274
Slc39a7	1.66271	0.294278	0.136135
Cpd	1.34024	2.18901	1.94537
Spen	2.34354	1.89774	1.48245
Dtna	2.17792	1.75635	1.7348
2510002D24Rik	3.37976	1.26177	0.830155
Cetn2	2.0936	2.51144	2.28552
Eif5b	1.82691	1.37303	1.63998
Grcc10	2.9354	1.32938	2.03579
Acly	2.10964	1.61214	1.77225
Idh1	2.19797	1.99188	1.65962
Trmt61a	3.00203	1.47268	1.61902
Sulf2	1.32867	2.14073	2.06391
Ugp2	1.4736	1.83368	2.47056
Hdac3	1.75624	2.21074	1.94362
Sema4g	3.0433	2.18494	1.22202
AI597479	1.77781	1.69561	2.06477
Alas1	2.2651	2.29302	1.52237
Dact3	3.8938	1.22393	1.06354
Foxo4	3.16013	0.601514	0.659046
Scyl1	2.80817	1.85994	1.82751
Smad5	1.85475	1.94154	1.9002
Nr4a1	0.55294	2.56401	2.65747
Lgals8	1.39301	2.28185	2.46428
Klf13	1.91449	1.57446	1.45318
Dbx2	2.47567	1.87252	1.87876
Acadl	1.7611	2.36246	2.0941
Kdm3b	1.86665	2.15992	1.51123
Lgmn	1.63808	1.78344	1.64803
Mfsd14a	1.18852	2.13858	1.89608
Rnf10	2.5473	1.77358	1.82982
Leng9	1.69237	1.34787	1.92729
Rpa2	3.0135	2.06272	1.74793
Tesk1	2.71774	2.39409	1.36544
Mpp2	2.77436	1.48902	1.33636
Aggf1	1.85564	2.06419	2.04542
Ostc	1.92907	2.1079	2.12193
Pkd1	2.83696	1.78821	1.1886
Edc4	2.21162	1.82587	1.69594
Rtca	1.94616	1.51347	1.33268
H3c4	3.33456	1.93148	2.30825
Ngdn	2.96278	1.85073	1.93706
Exosc10	1.98851	1.96081	1.87619
Olfml3	0.95905	1.50219	2.87981
Dgat1	2.74091	2.24361	1.25297
Atp6v0e	2.57644	2.32779	1.67907
Galk1	3.81695	1.69673	1.04656
Iqcc	2.85669	1.64319	1.89453
Nptxr	2.56802	0.703577	0.93859
Csf2ra	1.43816	1.90902	2.26495
Morf4l1	1.57163	1.89061	1.67281
Prpsap1	2.33242	2.14144	1.61527
Sall3	2.48566	1.83687	1.67216
Nek9	1.65198	2.18528	1.70935
Dnajc28	2.14054	1.28388	2.16151
Rcc2	2.20197	1.66074	1.13499
Ciz1	2.06047	1.49377	1.50858
S100a8	2.14752	0.475104	0
Cand1	1.5207	2.16629	2.09538
Il18	1.28847	2.1974	1.8989
Arhgef1	2.87551	1.5183	1.03983
Pcdhb18	0.750638	1.75366	2.10189
Usp1	1.51548	1.96885	1.68696
Tbrg1	2.25692	2.09121	1.81525
Oplah	4.08261	1.57942	1.08266
Trappc2l	2.71306	2.12078	1.48088
Trim28	1.56444	1.97595	1.67389
S100a9	2.8169	0.617773	0.0300827
Rmi1	1.5728	1.86203	2.42233
Per3	1.71574	2.1183	1.4229
Ppp1r12c	2.79613	1.62413	1.40126
Pigo	2.63494	2.23357	1.33983
Egr3	1.32842	1.54062	2.24972
Abcd1	2.31094	1.46968	1.35976
Acd	1.80428	1.99264	2.16271
Pcf11	1.11815	1.73161	1.79224
Pycrl	2.60501	2.64776	1.88301
Cptp	2.64673	1.93762	1.81241
Camk1	1.4964	1.74186	1.8472
Erbin	1.23098	1.5491	1.91739
Hdac5	2.94323	1.68922	1.36265
Gjc2	2.77122	1.65534	2.13929
Emc9	3.19765	1.61824	1.30086
Riok3	1.22823	2.05811	1.96257
Asb6	3.24156	1.52682	0.950316
Dchs1	2.52112	1.60518	1.50122
Mdm4	1.24019	1.8271	1.68261
Fut11	1.68893	1.7437	2.3047
Copz2	2.83749	1.78133	1.65631
Ripor1	2.23014	1.78802	2.05965
Tmem199	1.70049	1.76653	1.9613
Abca1	1.62044	1.85614	1.17535
Slc27a4	2.21077	1.88218	1.59162
Ranbp2	1.05275	2.24012	2.12744
Vamp8	2.83051	1.74115	2.18748
Vamp8	2.83051	1.74115	2.18748
Mus81	2.56087	1.59187	1.28871
Nasp	0.830115	2.11041	1.9664
Nap1l3	0.533599	1.877	3.96473
Pcdhb17	1.46164	1.72461	1.67541
Clasp2	1.55397	1.81702	1.82139
Wipf2	2.56771	1.293	1.48135
Zfp526	2.05271	1.12294	1.05424
Hsf1	2.13174	2.06279	1.49115
Bri3bp	2.15298	1.91771	1.32948
Cfap410	2.43758	1.7856	0.787222
Eno2	2.28094	1.72267	1.62282
Bag3	3.07644	1.59048	1.64255
Slc43a2	2.83652	1.86509	2.45271
Ppp1r3d	1.85338	1.9989	3.07286
Oaz2	2.79936	1.68904	1.40436
Ino80b	2.99272	1.61642	1.34344
Ramp1	3.11002	1.98111	1.45817
Gba2	1.90032	2.0348	1.49365
Gas2l1	2.90627	1.18425	1.58542
Rnf31	2.77783	2.13696	1.10875
Ccdc117	1.64982	2.24284	2.03318
H3c7	3.90332	1.03625	1.10626
Marveld1	2.46177	1.91397	1.33892
Ugt8a	1.22242	1.31729	2.24243
Mgll	3.18459	1.15754	1.30965
Zfp869	1.92765	1.83671	2.06905
Phc3	1.18826	2.11215	1.79101
Glo1	1.83139	1.99509	1.69741
Dcaf12	1.55569	1.69034	1.84362
Pyurf	2.06282	1.84372	2.49963
Tpm1	1.80583	1.32213	1.7673
Rbp1	2.81971	1.50991	1.78657
Nap1l4	1.8316	1.86869	1.69754
Dlat	1.59471	2.28456	2.49802
Dhx9	1.22146	1.91731	1.78557
Ppid	1.69058	1.98295	1.80445
Igsf1	0.348156	3.18879	2.18677
Magoh	1.72659	1.493	2.21742
Adgrb2	2.81514	1.6091	1.1098
Lsm4	3.91794	1.8248	1.73898
Lsm4	3.91794	1.8248	1.73898
Las1l	1.90674	2.05732	1.65424
Isca1	1.44488	1.77147	2.01325
Cd9	1.041	1.67856	1.75489
Snx18	1.54856	2.29918	2.03918
Tom1l2	2.98901	1.35385	1.54347
Traf7	2.71401	1.57581	1.25173
Ldlr	2.41853	1.5045	1.85246
Cdpf1	2.0017	2.23193	2.16334
Cpsf7	1.33503	1.80802	2.04638
Tcf3	2.69636	1.36924	1.55177
Cnep1r1	1.13443	1.93609	2.47938
Haghl	3.95842	1.72276	1.08386
Mau2	2.08986	1.57387	1.40727
Zfp598	2.51621	1.84109	1.42452
Smim20	2.50959	1.73575	1.77627
Arhgap35	1.59721	1.69612	1.95622
Bsdc1	3.10618	1.55598	1.4327
Psmc3ip	1.8848	1.52893	1.80038
Yipf5	1.16909	2.13379	2.17163
Arfgap1	2.10165	1.31938	1.1539
Ccdc137	1.57558	1.75358	2.03921
Mgrn1	2.4496	1.42029	1.61223
Gpank1	2.7031	2.06316	1.46623
Epb41l2	1.91332	1.37477	1.44337
Gramd1a	1.90856	2.03064	1.56144
Patz1	2.50854	1.64504	1.26911
Ylpm1	1.58072	1.58113	1.55932
Klhl21	1.61949	2.44389	1.12009
Tmem128	1.68161	2.15776	2.22258
Apba3	1.74536	2.07712	1.58177
Mrps15	1.45052	1.79706	2.1485
Trem2	1.02566	1.80232	1.51157
Trem2	1.02566	1.80232	1.51157
Ppp5c	3.36336	1.41053	1.14541
Atp6v1e1	1.96544	1.93555	1.76143
H2ac6	2.28731	1.90268	2.77166
Setd1b	2.14663	1.40952	1.17405
Taf1d	1.82544	1.79868	1.55206
Cldn10	1.6242	2.75	2.21117
Pgls	4.32804	1.28419	1.08392
Plekhn1	1.66562	2.28589	1.93465
Ebp	2.54279	1.8288	1.88508
Brd9	1.78639	1.65771	1.56191
Fam98a	2.59682	1.48019	1.59462
Ccng2	1.51767	1.85787	1.38757
Commd2	2.00306	2.29072	2.27078
Csnk1d	2.18757	1.83234	1.64358
Commd8	0.879514	1.8766	1.64024
Vps37c	2.49857	1.14433	1.47148
Bbip1	1.56289	1.66647	2.63685
Mkrn1	1.50273	1.83515	1.77583
Acadsb	1.28268	1.90695	1.88066
Abcd3	1.51923	1.99353	1.92663
Ak2	1.79776	1.9604	1.61436
Cln8	1.94868	1.96587	1.24448
Fcgrt	3.23947	2.0067	1.24916
Rrbp1	1.8659	1.39173	1.60482
Lamtor3	1.52872	2.32878	1.60031
Ptges3	2.04465	1.38719	2.0038
Ncbp2	1.19758	1.52911	2.66842
Lrfn3	3.27259	1.13083	1.55663
Zdhhc5	2.01605	1.6721	1.48216
Slitrk5	1.59907	2.02272	1.6173
Hdlbp	1.5055	1.94052	1.69976
5730455P16Rik	1.07833	2.07264	1.84876
Ncam1	1.37159	2.09714	1.79314
Csnk1e	1.50486	1.60337	1.45635
Pou3f1	3.53939	1.53996	1.2799
Klhl11	1.60638	1.5075	1.76179
Slc39a12	1.68126	2.61589	1.81214
Gabpa	1.33738	1.76132	2.0386
Fzd8	3.29361	1.34521	1.40018
Atxn7l2	1.95414	1.94833	0.778646
Dnm2	2.13702	1.76141	1.26292
Anapc15-ps	1.64488	0.655024	0.606036
Foxred2	2.12514	2.26293	1.33078
Mapk1ip1	1.30331	2.29707	1.8674
Fiz1	2.12985	1.73575	2.15342
Abr	2.54258	2.05804	1.42292
Neurl4	2.81931	1.45755	1.40686
Abhd14b	2.14641	2.0955	1.37756
Angptl4	2.20063	2.83411	1.40308
App	1.9517	1.66558	1.54847
Slx1b	1.73707	1.14494	0.779774
Tmem33	1.48164	1.74243	1.90988
Zfp142	2.17642	2.06356	1.41886
Nelfcd	2.23151	1.72575	1.75556
Hmga1	2.37209	1.32946	1.0876
Tollip	1.83559	2.30094	1.60143
Ppp6r1	2.74903	1.3903	1.49226
Proser1	1.33852	1.6435	1.70553
Got1	2.3138	2.0085	1.30865
Tmem94	2.83186	1.65456	1.4158
Bcl7b	3.87464	1.03604	1.15027
Ccar2	1.64414	2.1696	1.59162
Dvl1	2.63849	1.44313	1.24931
Pgpep1	2.30469	2.39701	1.2787
Mnt	2.50426	1.34323	0.709259
Tnfrsf18	2.21646	1.14008	1.02079
Iglon5	4.67091	0.684359	0.768471
Hnrnpm	1.75067	1.51791	1.6377
Clcn3	1.55145	1.80869	1.7945
Mogs	1.66808	1.94851	1.66621
Gpatch11	1.36589	1.86038	2.26825
Entpd5	2.12975	1.86756	1.60635
Slc7a6os	1.40695	1.88725	1.55512
Pycard	1.00061	1.8595	1.27356
Med13	1.31998	1.81869	1.75449
Manea	1.28445	1.70498	2.15034
Nsd1	1.73227	1.77569	1.5958
Glrx2	1.60008	1.53647	1.70866
Hsd17b7	1.43987	1.72271	2.43325
Gusb	1.94039	1.51679	1.218
Smg8	1.71546	2.09938	2.04514
Sash1	2.19118	1.54286	1.41273
Ccdc88a	0.874429	1.93258	2.23048
Zfhx2	2.43073	0.99303	0.941949
Zxdb	2.28959	1.64475	1.38942
Cct6a	1.36997	1.95552	2.06908
Sf3a2	3.37486	1.22448	1.22961
Ifngr1	1.49011	1.54941	1.46912
Myl12a	1.31276	2.14553	1.72308
Comt	2.17905	1.81597	1.37764
Comt	2.17905	1.81597	1.37764
Rhoc	2.67387	0.907961	1.00807
Ggnbp2	1.16086	1.8909	1.64074
Glg1	2.07942	1.50567	1.42764
Usp16	1.2342	1.85439	1.73828
Map4k4	1.91881	1.31917	1.29017
Zfp639	1.0018	2.31763	1.68732
Tm9sf2	1.60495	2.06163	1.88623
Ilvbl	2.68207	1.43397	1.37247
Ess2	1.77799	1.6332	0.733691
Sin3b	2.41625	1.34046	1.05391
Pnmal1	1.91924	1.32476	2.2628
Por	2.46254	1.83821	1.19834
Pcnp	1.29505	1.70565	1.75986
Fam168a	2.12387	1.47954	1.82725
Rhobtb2	2.74863	1.34753	1.24225
Ccl21b	3.67627	1.0647	0.985076
Ccl21b	3.67627	1.0647	0.985076
Ccl21b	3.67627	1.0647	0.985076
H3c3	4.21025	1.91613	1.47735
Egln1	2.12671	1.67654	1.48044
Psmb3	2.20978	2.08809	1.86753
Pfkp	2.01745	2.07106	1.60107
Uqcrb	2.14549	1.09698	2.43976
Arhgef10	1.66691	2.08687	1.5941
Fnbp4	1.5281	1.6678	1.39971
Tmem183a	1.02429	2.05528	1.52711
Etnk1	1.09278	2.10176	1.79038
B4galt3	3.45604	1.23864	1.14601
Zfp46	1.4301	2.01763	1.28464
Fbxo21	2.10235	1.63839	1.26322
Cmtm6	1.49436	1.4822	1.47841
Zic2	4.96777	1.25063	1.3254
Tmem246	1.81096	2.80202	1.70977
Tpgs1	2.29523	1.09978	1.65005
Etfrf1	2.08549	1.22843	2.27311
Fam193b	2.55751	1.79058	1.17165
Cbx1	2.07453	1.4618	1.55249
Alg5	1.89412	2.15145	1.1425
2310009B15Rik	2.9526	1.54709	1.64132
Ago1	1.7242	1.47794	1.28437
Cnpy3	2.65826	1.51486	1.67738
Sbno1	1.2809	1.9036	1.68015
Ndst1	2.34107	1.69545	1.34125
Impact	1.4583	1.70021	1.72335
Tmed5	1.26808	1.58762	1.66356
Ndufaf7	1.10904	2.53025	1.91537
Orc6	0.918893	1.87027	2.33227
Parp3	2.28352	1.37917	0.897424
Dcaf8	2.41279	1.49462	1.16249
Trmt10c	0.798759	2.15911	1.73009
Numa1	2.12432	1.47203	1.1746
Icosl	2.04554	1.54666	1.65995
Eogt	1.91296	1.61333	1.84626
Fam160b2	2.1502	1.65786	1.39902
Reep4	4.00721	1.44572	0.782371
Zfp354c	1.34157	1.4186	1.66996
Psma6	1.14938	2.36188	2.06308
Zfp267	1.3508	1.36168	1.52912
Ap1m1	1.98234	1.92002	1.45539
Dusp15	1.59092	1.36093	0.981271
Zc3h4	2.68422	1.07028	1.12159
Letm1	2.07821	1.72734	1.23846
Ndufv2	2.1127	1.94117	1.41085
Arhgap1	1.68397	1.76142	2.15913
Slc35b4	1.37102	1.75218	1.75036
Spout1	2.41836	1.46462	1.41077
Xpr1	1.18264	1.91499	2.06422
Dipk1c	3.87244	1.11333	1.05637
Baz2a	1.95549	1.56542	1.35967
Ramac	1.09475	2.11092	2.15118
Tmx4	1.18131	1.88772	1.94184
Zfp219	3.76876	1.30206	0.729151
Ccl21a	3.67302	1.59564	0.656138
Ccl21a	3.67302	1.59564	0.656138
Prr5	3.03297	1.17387	1.16522
Tes3-ps	0.578296	1.81161	2.35794
Fdxr	1.88616	1.39094	1.29721
Pias3	2.2654	1.4517	1.28557
Papola	1.14368	1.57737	1.78657
Trip6	4.06198	0.993797	0.89991
Mtdh	1.49693	1.88648	1.70848
Tinf2	1.90991	1.84508	1.57678
Cdc42bpa	1.30023	2.21114	1.64803
Rrnad1	1.53827	2.23991	1.78615
Mcm4	1.23277	1.90416	1.92003
Crym	1.41892	2.7454	1.64219
Fadd	2.35302	0.663723	1.01143
Abt1	1.09957	1.51431	1.48546
Pabpn1	2.4692	1.38192	0.655675
Bcar1	2.41735	1.43116	1.32133
Mapk8ip2	1.32619	1.48443	1.53188
Igsf11	1.74409	1.96038	1.97752
Golga2	1.95267	1.64322	1.45246
Pllp	2.52993	0.920578	1.63828
Tmem177	1.4228	1.81308	2.0619
Plin3	2.62911	1.64383	0.965648
Nat14	2.2867	1.85495	0.842508
Pdxp	3.17633	1.00473	1.12878
Ppm1a	1.54493	1.66194	1.7219
Tor4a	1.44766	2.43406	0.99563
Neu4	0.287952	1.6181	2.85272
Ube2a	1.75929	1.66389	2.05261
Fgfr1op2	1.29003	1.60279	1.59277
Stat3	2.18896	1.15672	0.940486
Exoc8	3.04501	1.3983	1.132
Ndst2	1.81617	1.39084	1.32971
Lipt2	1.99307	1.53926	1.55766
Zswim1	3.79677	2.06394	1.35447
Mrpl19	1.58664	1.77162	1.70789
Zfp62	0.755473	1.99916	2.28662
Dctn1	2.69937	1.28641	1.2989
Tmem81	2.82681	1.75108	1.08008
Pced1a	2.63922	1.45522	1.20925
Zfp446	1.49097	1.51945	1.61846
Hist1h2an	2.89532	0.76865	1.18527
Gtf2a2	0.770139	1.76222	1.76555
Tmpo	0.807229	2.19066	1.83956
Trim39	1.3861	1.6747	1.28542
Pan2	0.965588	1.70525	1.24774
Fech	1.18552	1.75927	1.57045
Ccnt2	0.970999	1.9378	1.68871
Pnkd	2.71236	1.55554	1.30407
Ctns	2.00844	2.1263	1.31754
Rbbp4	2.00737	1.53835	1.12747
Bptf	1.37126	1.6032	1.47298
Micall1	2.06711	0.989951	1.52321
Nfat5	1.27064	1.55009	1.56483
Castor1	2.26052	3.21667	1.68794
Trim59	1.23883	1.75051	1.77665
Ccdc74a	1.86147	1.38842	1.50231
Trim41	2.38416	1.10995	1.34945
Insyn1	3.68945	0.602065	0.515467
Pf4	2.39444	1.16541	0.392091
Ddx56	1.02561	1.92864	1.15461
Zmpste24	1.86231	1.58108	1.57481
Stk25	1.5752	1.88958	1.56675
Alkbh1	1.4153	2.09969	2.03979
Bloc1s6	2.1378	0.796392	0.948565
Pim2	1.39035	1.43759	1.3121
Spryd4	2.58988	1.53379	1.90842
Tmem42	1.11318	2.70196	2.10928
Tut7	1.57677	1.39014	1.37084
Otud6b	1.83748	1.51634	1.73464
Pop5	1.78922	1.84724	2.06067
Dynlt1b	1.28473	1.98145	1.78818
Vti1b	2.6812	1.21851	1.1832
Akt1s1	3.8244	1.23398	1.08389
Ghdc	1.07543	2.56955	2.11323
Azin1	1.20012	2.24602	1.66652
Sec31a	1.98223	1.35425	1.47598
Picalm	1.29058	1.79274	1.97008
Yy1	1.55923	1.44141	1.29258
Micos10	2.23385	1.57345	1.71585
Eprs	1.29745	1.73607	1.99037
Plscr3	2.2638	1.87369	1.17751
Med8	1.1153	1.68304	1.64368
Lpcat3	2.24849	1.83447	1.07539
Acap3	2.18229	1.27589	1.37319
Mex3c	1.56899	1.72786	1.6367
Etfb	3.36482	1.20814	1.00262
Rnf166	3.1282	1.53942	1.11507
Aebp1	1.86531	0.930981	1.32869
Pdp1	1.60151	1.0204	1.27003
Mrgpre	1.6028	1.47292	1.42333
Vps16	1.27183	1.7235	1.15166
Hsdl2	1.7731	2.02086	1.77211
Oxld1	4.14032	1.03047	1.27121
Cd300c2	0.586659	1.18757	1.13478
Anapc11	2.78604	0.955368	1.23558
Trim13	0.589668	2.70041	2.02773
Zfp488	0.938201	1.46009	2.06607
Noc4l	1.89199	1.76804	1.26404
Eef1a2	1.98032	0.225315	0.456636
Cyfip1	1.40324	2.02296	1.59347
Knop1	1.34807	1.70353	1.2119
Med11	1.04624	1.9443	2.10727
Il17ra	2.55202	1.54506	1.07022
Gnai1	1.61309	1.52417	1.76931
Mblac1	3.76295	1.38322	1.91965
Dusp23	2.75393	2.28474	1.14149
Csnk1g2	2.11223	1.40189	1.48901
Pfkl	2.69809	1.29366	1.05232
Noc2l	1.35843	1.49406	1.46971
Psma5	1.47731	1.90869	1.70143
Ppp2r5a	1.73315	1.63097	1.78978
Spry4	2.12008	1.27798	1.58674
Vps72	1.79269	1.54467	1.11242
Arhgef25	2.1524	0.943507	1.67212
Phkg2	2.42927	1.47123	1.27729
Mis12	1.56009	1.37195	1.38909
Rnf40	1.81704	1.4409	1.59397
Lsm6	2.02236	2.15993	1.49023
Fbxo28	1.37923	2.08077	1.51798
Padi2	2.74893	0.703723	0.773676
Slc9a3r2	1.61046	0.909673	0.664896
Rest	1.51755	1.40528	1.17593
4833420G17Rik	0.907246	1.90964	1.36491
Fbxo22	1.43932	1.61912	1.67779
Arl5a	1.16515	1.40127	1.63094
Kif3a	1.40006	1.60871	1.66303
Aldh7a1	2.099	1.95908	1.64218
Gas6	2.4428	1.42466	1.03726
Ro60	1.26693	1.57088	2.10407
Hmox1	1.57453	0.763944	1.70701
Vps37a	1.05807	1.73434	2.08864
Srr	1.13946	1.63558	1.77891
Pdgfrb	2.67311	1.54011	0.80327
Mmut	1.17779	1.9423	1.81406
AI593442	2.07746	1.13286	1.76528
Tmem263	1.38787	1.48498	1.6735
Tmem134	1.72153	1.56022	1.53102
Tmem134	1.72153	1.56022	1.53102
Mmab	1.51027	1.73486	1.69786
Agtrap	2.68998	1.55645	1.31299
Ktn1	1.03428	1.58158	1.76612
Ptpa	2.14367	1.59348	1.27247
Pnpla6	2.04335	1.46397	1.03597
Ptrh2	2.09881	1.12624	1.41494
Tceal1	2.59717	2.18341	1.11638
Dhrs4	1.89455	0.988587	1.05105
Acsf2	2.66191	1.20025	1.3222
Smim1	3.4154	1.37752	1.06477
Mief2	1.32948	1.14709	1.12253
Ubqln1	1.69539	1.51048	1.79513
Polr2d	0.802591	1.91765	1.8728
Mlx	1.53477	1.77242	1.96029
Wdr5b	0.690872	2.01754	1.39151
Gprasp1	1.58825	1.53447	1.72263
Pno1	1.49159	1.69195	1.42108
Pdcl	1.7163	1.63815	1.39519
Ccnt1	1.02109	1.46446	1.76718
Bak1	2.63209	0.840705	1.16169
Cdo1	0.771475	1.18923	2.65292
Dnajb12	1.9351	1.33265	1.20945
Btd	2.7326	1.12281	1.21085
Prox1	1.27833	1.55005	2.10268
Nosip	1.60621	1.62929	1.48389
Wdr83	0.784273	1.64966	2.01529
Fopnl	1.95816	1.53191	1.71411
Rfx5	1.97095	1.23433	1.93646
Usp53	1.07751	1.43977	1.52489
Sec14l5	1.49776	1.52799	1.10367
Dkc1	1.24993	1.60145	2.00227
Ctbs	1.31967	2.54002	1.71913
Zfp146	1.47207	1.20794	1.91746
Bcs1l	1.82148	1.86173	1.7225
Gca	1.14166	1.51881	2.14678
Snx32	2.25302	1.7066	1.33019
Rwdd2a	1.82135	1.10522	1.50189
Gipc1	3.40008	1.26204	1.26818
Rbm14	2.90622	1.07109	1.25132
Tmem136	1.71964	1.76272	1.2085
Casc3	1.62274	1.55994	1.42399
Eci2	1.67127	2.08616	1.47444
Gpr155	0.76393	1.92334	1.91146
Clasrp	2.27467	1.48186	1.07385
Zfyve19	1.66009	1.11967	1.48778
Fam136a	1.71497	1.95775	1.53752
Cdr2l	2.3685	1.49073	1.15699
Smarca4	1.98052	1.58079	1.53643
Gm42517	1.43226	1.62959	2.21131
Sap30	2.56962	1.16946	1.2443
Yod1	1.12996	1.2285	2.02213
Nkx2-9	1.79678	2.06704	0.882669
Rbbp5	1.47082	1.58319	1.28415
Zcchc9	1.82862	1.25861	1.8299
Ndufb6	3.55614	1.21707	1.18919
Arl10	2.22797	1.46228	1.24651
Appbp2	1.47794	1.46874	1.45985
Gnl3l	1.54955	1.6455	1.5469
Nup88	1.1526	1.59341	1.43971
Nr1d2	1.51014	1.37455	1.44927
Asb8	1.33074	2.10675	1.77826
Abcg4	2.89375	1.60809	1.64443
Tnpo2	2.10504	1.19059	1.25891
H2ac10	4.75278	0.252354	0.466962
Npr2	1.84174	1.96099	1.28014
Decr1	1.48561	1.73749	1.6996
Gsx1	0.336136	1.38318	2.68332
Ube3b	2.26646	1.44111	1.45704
Brap	1.98423	1.62171	1.07919
Abhd13	1.20451	2.12024	1.43427
Tmem186	2.27854	1.27703	1.59609
Creld1	2.9374	1.45967	1.45225
Prex1	1.98793	1.51653	1.60536
Polr2b	1.40022	1.66126	1.80505
Abi2	1.78217	1.18353	1.37429
Zfr	1.51101	1.45655	1.62153
Pfas	2.06088	1.08542	1.0614
Ddx46	1.26028	1.37525	1.0533
Msn	1.33046	1.32143	1.46994
Uchl4	0.651716	1.47065	2.16106
Spred3	1.89455	1.5089	0.962792
Lix1l	1.8597	1.61762	1.42979
Rfxank	3.16776	1.68196	0.989278
Kctd6	1.7264	1.33234	1.08477
Fpgt	0.891742	1.94127	2.01512
Cfap20	1.03508	2.19148	1.46189
Bgn	1.34994	2.66344	0.806344
Bex4	1.04581	0.902336	2.50456
Pip4k2a	1.23542	1.8796	1.64245
Man2c1	1.44638	1.75297	1.12759
Plekha1	1.04214	1.641	1.39713
Rab12	1.18521	1.43385	1.73197
Mynn	1.10471	1.53408	1.63851
Tnfaip3	0.230887	2.43141	1.85889
Vldlr	1.1125	1.49004	1.48939
Abtb1	1.80747	1.77047	1.33188
Colgalt1	2.47447	1.09006	0.721336
Pcdhb13	1.83602	1.38104	1.45314
Pgd	1.64586	1.59215	1.45092
Slc20a2	1.29199	2.02012	1.50464
Iffo1	0.983485	1.62122	1.05055
Mars2	1.37352	1.97441	1.48938
Rps6kb2	2.90923	1.26579	0.585561
Rps6kb2	2.90923	1.26579	0.585561
Lmbrd1	1.54486	1.92921	1.6323
Hnrnpf	1.40573	1.81436	1.57582
Tmem185a	1.17228	1.72899	1.55702
Pusl1	2.71476	1.72457	1.59559
Fam3a	2.38856	1.19778	0.956091
Exosc8	0.957776	1.09187	1.12092
Dst	1.2197	1.53326	1.53415
Cndp2	2.30266	1.5035	1.10571
Laptm4b	1.56155	1.95126	1.51616
Tmed9	2.77841	1.01003	1.14388
Cyb5a	1.23145	2.04207	1.96609
Slc44a1	1.71846	1.68641	1.35408
Igfbp2	3.71951	1.3573	1.11626
St6galnac4	1.77108	1.39463	1.31982
Stau1	1.62969	1.67292	1.55162
Slc17a7	3.07175	0.378914	0.769743
Ppp2r5b	2.42663	1.30084	1.40987
Ppp2r5b	2.42663	1.30084	1.40987
Tram1	1.54558	1.39828	1.44113
Ccdc184	0.508497	0.269992	1.46757
Mrpl15	1.38856	2.02749	1.99449
Ufm1	1.95421	1.73896	1.19112
Pex16	2.19786	1.0902	1.13653
Marf1	1.44547	1.61469	1.80266
Crebbp	1.5912	1.42552	1.49262
Zscan29	1.1186	1.9928	1.53285
Chkb	1.27955	0.764317	0.785728
Malsu1	2.74485	1.27135	1.26234
Snx21	2.88723	1.45761	1.05795
Slc35c2	2.6414	1.82855	1.1087
Pak1ip1	1.19882	2.20271	1.56529
Gtf3c1	1.58516	1.56458	1.21813
Zbed3	1.51552	1.36231	1.80248
Cul7	3.04772	1.08836	0.874468
Ddx51	1.93323	1.35437	1.23989
Cyp4f13	1.94874	1.64491	1.13324
Sfxn1	0.943911	1.74587	1.94396
Mrpl35	1.2997	1.63897	1.65606
2700062C07Rik	1.57906	1.34436	1.57818
Rrm1	0.916294	2.09273	1.48609
Osbp	1.31609	1.31558	1.35903
Bad	2.44978	1.00057	1.13866
Kat6a	1.43242	1.39636	1.39959
Map1s	1.66374	1.28177	1.35418
Caml	1.08597	2.24237	1.98576
Clptm1l	1.1168	1.77893	1.89781
Krr1	1.55954	1.38859	1.77978
Tcaf1	1.48323	1.44143	1.54339
Rnf126	2.86981	1.20234	0.793011
Tomm34	1.63097	1.89149	1.76057
Camsap2	1.35356	1.42836	1.37158
1810058I24Rik	1.95407	1.50072	1.6199
Srpk1	1.17615	1.91358	1.3676
Rcor2	1.96344	1.20779	0.694
Fcor	2.90025	0.855511	1.58306
Pcdhb9	1.98204	0.953724	1.39966
Palm	2.53377	1.20198	0.823012
Mapt	2.00244	1.37041	1.26423
Lzts3	2.01235	1.08864	0.951264
Pax6	2.1266	0.95624	0.946753
Ppp1r7	1.33373	1.47205	1.50452
Prepl	1.28599	1.62824	1.42663
Ube2z	2.21228	1.12429	0.828028
Shc1	1.79624	1.44794	1.20328
Tmem86b	1.00677	1.57397	1.51121
Riox1	1.45322	2.22907	1.26915
Pgrmc2	1.44812	1.42966	1.40055
Rpain	1.39016	2.05619	1.37803
Zbtb7b	2.40702	1.25458	0.612922
Nhlrc3	1.43644	1.45729	0.919867
2210016F16Rik	0.909427	2.50721	2.35407
Sltm	1.12395	1.496	1.39538
Poglut1	1.06926	1.78716	1.72379
Cpne2	1.65272	1.49555	1.64608
Nme1	1.11445	1.8709	1.64242
Mplkip	1.16253	1.43292	2.03963
Cdk2	0.746827	1.51533	1.27098
Atmin	1.26462	1.51374	1.38963
Them6	1.98247	1.52044	0.973892
Cep68	1.57127	1.61923	1.51473
Rbm17	1.73839	1.32549	1.37531
Phf10	1.07002	1.74147	1.47981
Lmo4	1.6094	1.54055	1.54226
Ankzf1	1.35936	1.5407	1.20716
Chmp4b	2.3184	1.11674	1.22089
Ncoa6	1.13172	1.64463	1.76723
Mtmr2	1.31599	1.66556	1.557
Crebrf	1.16626	1.59586	1.50393
Washc1	2.61843	1.26695	1.04772
Tma7	1.60406	1.66581	1.63393
Acp1	1.18077	1.63334	1.54681
Ccdc9b	2.31362	1.15757	0.950784
Vps18	2.9602	1.07541	0.937578
Pdcd6ip	1.34553	1.38975	1.32528
Tmcc2	2.10984	1.25525	1.37132
Tspyl3	1.10872	1.40631	2.42072
Hist1h2br	2.0979	1.37912	1.76674
Zfp799	1.25154	1.43075	1.62488
Mfap2	2.92271	0.6857	0.851455
Fhl1	0.909559	1.70661	1.57294
Scrt1	2.52375	1.35596	0.634656
Angel2	1.61025	1.43875	1.31414
Usp4	1.65916	1.37536	1.19972
Mfap4	0.327173	1.1002	1.33937
Ulk3	1.50637	0.829445	1.34297
Gm21541	3.0052	1.15241	0.57412
Dnajb14	1.61755	1.21637	1.16722
Ints5	2.55675	1.09014	1.42728
Atp13a2	1.92332	1.44344	1.22193
Rufy3	1.07338	1.55741	1.52272
Apeh	1.76959	1.5951	1.29386
Ifi30	0.680959	1.18799	1.26641
Zmym5	1.0026	1.64931	1.62271
Nup62	1.67012	1.44612	1.23699
Efr3b	1.79349	1.94005	1.03804
Tmem44	1.93105	1.04592	0.974851
Gtf2b	1.03951	1.95885	1.542
Mical1	2.40025	1.39626	0.745623
Rragc	1.14168	1.7826	1.53046
Slc25a19	1.98313	1.36601	1.28359
Cnih1	1.73785	1.822	1.54828
Agl	1.53178	1.6502	1.40001
Mpc1	1.33311	1.93973	2.04654
Usp9x	0.884224	1.58995	1.82602
Shd	2.02738	1.1417	1.41848
Pold4	1.96247	1.67877	1.12475
Pold4	1.96247	1.67877	1.12475
Mbd1	1.65064	1.40095	1.42518
Lurap1	2.45793	1.05572	1.03076
Bpnt1	1.91906	1.37558	1.39961
Cav2	1.47894	1.10189	1.7343
Olfr287	2.28309	1.40476	1.557
Nab2	1.68143	1.70677	0.583062
Plcg1	1.76142	1.47289	1.05341
Aph1b	0.932377	2.31191	1.33745
Atf7	1.4902	1.60973	1.3941
Zadh2	1.51888	1.13542	0.834513
Etf1	1.21697	1.53635	1.41509
Trim23	1.18538	1.51626	1.66377
Ppil2	1.33244	1.56132	1.38813
Golt1b	1.43261	1.98012	1.45781
Mcrs1	1.94457	1.51578	1.19917
Smndc1	1.75838	1.44533	1.50335
Dut	1.15968	2.01437	1.79047
Tmem150a	2.36725	1.4664	1.42134
Tmem150a	2.36725	1.4664	1.42134
Utp11	1.02911	1.5677	1.6912
Zc3h7b	2.17227	1.06904	1.13428
Mapk6	1.21047	1.63131	1.33227
Mat2b	1.30957	1.74464	1.4621
Col11a2	2.94349	0.552905	0.774152
Snap25	1.27798	1.2115	1.82011
Tapbp	1.77961	1.56734	0.992186
Slc14a1	1.15221	1.60114	1.73566
Slc14a1	1.15221	1.60114	1.73566
Gstt1	1.58797	1.7747	1.74892
Psrc1	1.89505	1.48643	0.994421
Cisd2	0.993707	1.64021	1.47509
Tefm	1.23882	2.13773	1.03119
1700029I15Rik	1.67082	1.04556	0.879421
Klk6	1.65776	0.853534	1.17221
Naxd	1.36555	1.82414	1.36295
C3ar1	0.251571	1.51385	1.6066
Hdac2	1.16215	1.70425	1.32192
Tulp4	1.49037	1.44244	1.38145
Smarce1	1.67033	1.06974	0.951672
Armc1	1.21873	1.55431	1.41165
Rab23	0.867518	1.61659	1.32358
Fbl	1.34564	1.51302	2.04146
Trmt1	1.289	1.87468	1.10814
Il1a	0.0365105	2.08396	2.21507
Zfp334	1.37866	1.83722	1.6467
Ldhd	1.32059	0.97556	0.846187
Unc119b	1.85735	1.63286	1.37612
Pam16	2.17477	1.60247	1.25369
Hacd2	2.13694	1.60122	1.09262
Ube2r2	1.09617	1.5021	1.39621
Ddx42	1.32711	1.58078	1.33563
H1f3	1.57974	1.42051	1.42693
Eno3	0.569868	1.41833	0.717369
Gys1	1.89378	1.26382	0.844971
Atox1	2.28061	1.45172	1.78238
Gem	0.293985	1.70728	1.72402
Pcdhb8	1.30343	1.73018	1.65414
Chmp6	1.67262	0.904541	1.65857
Hsd11b1	1.43516	1.89794	1.51734
Vcpip1	0.78817	1.7212	1.81729
Ndufaf1	1.89648	1.0886	1.59891
Gal3st3	1.74492	1.28357	1.00006
Psmd13	1.83772	1.46364	1.19257
Oxct1	1.50201	1.67368	1.72432
Gng8	2.79854	1.21075	0.78923
Hadh	1.99518	1.45922	1.49903
Ap5s1	2.35128	1.4201	1.50159
Pja2	1.15924	1.26851	1.59162
Tmem8b	1.8679	1.17403	1.3372
Ppig	1.08205	1.29269	1.73347
Prpf4	1.51803	1.57338	1.36377
Rdh11	1.43272	1.76195	1.31967
Mrpl46	2.00677	0.920218	1.01944
Elk1	2.30778	1.35371	1.04192
Lysmd1	2.85657	1.29477	0.838554
Eif3b	1.62147	1.26215	1.14842
Opa3	1.99829	1.22124	1.42967
Chka	1.42106	1.76135	1.42892
Frmd8	1.583	1.26862	1.52986
Ppp1r26	1.8247	1.67241	1.44062
Etv5	2.4224	1.16239	1.2266
Pou6f1	1.68715	1.38444	1.16411
Tnfrsf19	1.56613	1.55369	1.58035
Lrp3	2.00519	1.35682	1.18927
1810030O07Rik	0.926222	1.83886	1.52329
Igbp1	1.45548	1.35241	1.43853
Utp15	1.14459	1.34569	1.04997
Extl3	2.04258	1.56414	0.993916
Tdrkh	1.04328	1.68529	1.73733
Dclre1b	1.07003	1.99988	1.00926
Pcdhb10	1.85842	1.26868	2.11935
Btf3l4	1.11622	1.51807	1.29391
Arnt2	1.69427	1.40025	1.44181
Snx22	2.7481	0.928539	1.7591
Kbtbd2	1.3985	1.28213	1.37403
Coa4	1.26184	1.76633	1.6624
Rpl24	0.659863	1.57663	1.72885
Rcan3	1.68572	1.26799	1.33706
Itpripl2	2.03932	1.5803	0.879976
Cdkn2c	1.37833	1.59095	1.10398
Kansl2	1.32137	1.49996	1.10239
Ccdc8	1.80977	0.752024	0.193273
Usf1	1.83628	1.32137	1.28189
Gyg	1.20669	1.35697	1.86226
Pex13	1.26237	1.62411	1.78409
Fbxo30	0.81447	2.01811	1.60044
Slc6a6	1.69459	1.20102	0.66647
Ubr4	1.60466	1.58597	1.30048
Oard1	1.3042	1.92509	1.07636
Oard1	1.3042	1.92509	1.07636
Fbxo6	1.29562	1.28204	1.76477
Scamp2	2.02391	1.34507	1.22112
Ralbp1	1.87238	1.42675	1.21315
Sympk	1.86402	1.4082	1.14924
Rgs19	0.680679	1.21074	1.33754
Hikeshi	1.11858	1.84117	1.7074
Sorl1	1.3632	1.58041	1.14135
Mex3a	1.93343	1.7184	0.887856
Pes1	1.84098	1.30958	1.43194
Gpatch8	1.62654	1.49638	1.3302
Tmem248	1.46032	1.54698	1.18055
Nat8f7	2.04403	0.945763	1.60662
Kansl3	1.88872	1.25205	0.93895
Wnt7b	2.71057	1.06125	0.685542
Psen1	1.47157	1.53707	1.39842
Asphd2	1.87145	1.44273	1.35251
Pcm1	0.825351	1.53597	1.56963
Actr3	0.724449	1.72391	1.72518
Tpbgl	1.75323	1.42959	1.90711
Sigmar1	2.67721	1.12582	1.01006
Bmpr1a	1.03356	1.62032	1.55633
Tulp3	1.22145	1.39263	1.24829
Patl1	1.27295	1.48388	1.36438
Itgb1	1.05032	1.57798	1.26843
Prkacb	1.28351	1.49784	1.45377
Gnpat	1.13396	1.39744	1.35826
Ctr9	1.08975	1.10229	1.14861
Fam120b	1.57883	1.48851	1.27775
Gsn	2.02704	1.23031	1.06434
Slc30a9	1.52833	1.47862	1.28321
Ppp1r18	1.21027	1.10448	1.41204
Tbl3	1.71415	1.25145	1.33967
Mphosph6	1.43276	1.9116	1.47988
Pfdn2	2.5901	0.672833	0.656717
P2ry12	0.66573	1.17035	1.73491
Abhd5	1.6187	1.11127	1.55
Parp1	1.74358	1.49739	1.26181
Tbc1d17	1.67491	1.34092	1.24063
Ccdc71l	0.892478	1.27945	1.86333
Uckl1	1.29768	1.52477	0.968035
Gtf3c4	1.19397	1.63493	1.34287
Kpna2	0.936096	1.81324	1.35403
Nde1	1.44169	1.84257	1.30678
Map3k12	1.77296	1.4224	1.06717
Myadm	1.19869	1.46739	1.50487
Myadm	1.19869	1.46739	1.50487
Cog1	1.67109	1.48255	1.40804
Timm17b	2.14525	1.11671	1.56012
Med24	1.75121	1.73432	0.961272
Gspt1	1.30668	1.22991	1.55172
Sri	1.4775	1.4052	1.84647
Kmt2c	1.0517	1.53055	1.41813
Zbtb41	0.788247	1.15422	1.93916
Tbc1d20	1.96964	1.39938	1.24404
Stk17b	1.46399	1.27413	1.08191
Rab29	1.40292	2.16375	1.01737
Bet1	1.08918	1.70503	1.36533
Klhdc10	1.36962	1.47327	1.26025
Apmap	2.06327	1.34772	1.08286
Abcd4	1.73161	1.24058	0.856483
Dido1	1.61406	1.33375	0.957203
B9d1	1.36034	1.3414	1.46781
Ndufb1-ps	1.43272	1.0292	1.6043
Gfpt1	1.4182	1.20278	1.35008
Miip	1.88266	1.88679	0.578039
Pak2	1.39203	1.45115	1.2822
Ube2l3	1.41956	1.50747	1.69936
Chd8	1.30064	1.34918	0.973996
Man1b1	2.07492	1.24321	0.888389
Cnot8	1.54567	1.59269	1.43497
BC024978	2.33742	1.03191	1.14181
Ebag9	1.06689	1.77585	1.43506
H2ac11	3.12662	0.830058	2.11194
Hook3	0.96705	1.33604	1.4746
Rpusd2	1.21573	2.15842	1.13847
Cd33	0.786142	0.973958	1.07123
Aldh1l1	2.38413	1.45567	1.0977
Gtpbp8	1.61659	1.50734	1.32682
Tpbg	1.46133	1.01299	1.49558
Ccdc50	0.967467	1.38727	1.31286
Ilkap	1.37963	1.53348	1.34059
Snrnp48	1.1153	1.2153	1.18574
Rab31	1.43485	1.56436	1.48192
Lsm3	1.69474	1.21478	1.31819
Rnase4	0.62744	1.60577	1.33772
Rnf6	1.53006	1.41358	1.56342
Ubr2	1.37051	1.4273	1.15901
Hdac1	1.15164	1.6759	1.34801
Tars	1.08938	1.50968	1.1613
Oaf	2.77522	1.59723	0.935425
Ints3	1.46907	1.26991	1.52698
Lsm14a	1.30592	1.39092	1.27162
Tfam	0.856064	1.73194	2.05196
Plagl2	1.38407	1.00679	1.49584
Polr2j	1.43757	1.16085	1.66254
Mtmr4	1.62989	1.39796	1.45894
Nop14	1.13784	1.05028	1.10503
Lzts2	2.74124	1.3843	1.22954
Gale	1.44495	1.08312	1.25265
Pcdhb7	1.94565	1.23394	1.40716
Zfp68	0.634098	1.87669	2.08244
Ppp2cb	0.878219	1.59657	1.61785
Timm22	1.09365	1.51623	1.56202
Psmc6	0.645827	1.69437	1.51633
Nop9	1.62022	1.91513	0.975969
Asf1a	1.12271	1.6675	1.58006
Glyr1	1.36791	1.3297	1.03383
Ncf1	0.909046	1.38505	0.941681
Ift27	2.29928	1.87239	1.1676
Rab35	1.88826	1.73867	1.274
Nsdhl	1.25927	1.47801	1.7512
Arid5a	1.99654	1.3929	1.28303
Gabarapl2	1.67049	1.47827	1.00059
Ppm1k	1.2016	1.52219	1.56555
Rexo1	1.72314	1.16798	1.0176
Aga	0.970553	2.16437	1.25553
Hdac10	1.75376	1.84373	0.982153
Khk	2.11956	1.66764	0.747796
Copb1	0.946963	1.73928	1.66379
Exoc3	1.22431	1.35643	1.52492
Ehd3	1.33955	1.62366	1.45902
Kdm3a	0.653197	2.01248	1.51575
Khdrbs1	1.32426	1.1907	1.32008
Lix1	1.50088	1.2237	1.66796
Gpr19	1.2831	1.4409	1.5632
Zscan22	0.805796	1.42615	1.32774
Dph7	1.51127	1.25508	1.11362
Ppp6c	1.11975	1.54268	1.57496
Elavl1	1.19079	1.34983	1.36495
Vps39	1.36161	1.52534	1.36819
Amdhd2	1.43069	1.16478	1.12452
Wnk2	2.50609	1.19128	0.722867
Rbl2	1.09022	1.75527	1.25255
Emp2	1.39732	1.04742	1.28923
Cdk18	1.44729	1.29905	1.14096
Akr1b3	0.980759	1.58894	1.39598
Trim65	0.978207	1.17945	1.18134
Adipor2	1.24243	1.84214	1.08682
Pfn4	1.04327	1.62078	1.50905
Leo1	1.64039	1.55647	1.27592
Gm7694	2.46539	0.642164	0.879781
Zfp688	1.22	2.17003	1.70808
Iars	1.05881	1.74432	1.28789
Lpcat4	2.17796	0.775321	1.02129
Capzb	1.09765	1.55754	1.37436
Prex2	1.05003	1.43201	1.75507
Polg	1.84171	1.1974	0.941672
Amotl2	1.69438	1.37347	0.904506
Fh1	1.06333	1.80907	1.51191
Sec22b	1.23332	1.48705	1.46419
Mrpl38	1.82427	1.45292	1.05432
Snrnp25	1.69603	1.32265	1.14562
Pnkp	1.35738	1.42427	1.17487
Btbd1	1.18488	1.62659	1.60444
Phf3	1.19973	1.10144	1.30336
Gnai3	0.661912	1.57635	1.61626
Scd3	1.5134	1.68106	1.50972
Pdzd8	1.08199	1.43003	1.26572
Ndfip1	1.07487	1.69203	1.58072
Vwa5a	1.16202	1.34616	1.56797
Nkiras1	0.911476	1.87339	1.78383
Stxbp3	1.2624	1.22603	1.09901
Otud5	1.55569	1.23901	1.15426
Cx3cl1	1.5252	0.713413	1.56095
Fbxo45	1.33165	1.44357	1.39012
Pak1	1.35333	1.40793	1.45946
Rc3h2	1.16717	1.32879	1.31911
Atl3	1.18552	1.35577	1.2503
Tepsin	2.03002	0.894134	0.577951
Sf3b3	1.03514	1.30259	1.09584
Gstm4	0.759004	0.940337	1.09787
Twsg1	0.737141	1.34928	1.24837
Zfp719	0.971835	1.86499	1.41179
Snf8	1.2666	1.80138	1.42222
Champ1	1.35588	1.59889	1.55676
Mr1	0.793939	1.62451	1.62193
Golga4	1.2999	1.24341	1.21379
Med16	1.80977	1.03864	0.993646
Ahsa2	1.34209	1.24705	1.58417
Xkr8	1.78057	1.27368	1.23917
Mzt1	1.20776	1.53385	1.52337
Prorsd1	0.692896	1.04239	2.04232
Mgat1	1.56638	1.35949	1.06544
Actr2	0.837242	1.24035	1.62866
Pomk	1.17448	1.54416	1.42867
Tceal5	1.93812	0.754649	1.14253
0610030E20Rik	1.42738	1.17128	1.62552
0610030E20Rik	1.42738	1.17128	1.62552
Tmem121b	1.01031	1.17603	0.782651
Cpt1c	1.44202	1.53131	1.4528
Stx16	1.43505	1.19858	1.38222
Dnajc14	1.67225	1.01194	0.972504
Tfip11	2.19598	1.20884	0.975658
Mapre2	1.40606	1.48887	1.64541
Rabif	1.15162	1.48601	1.59853
Mex3d	2.02006	1.03132	1.00508
Vps9d1	1.5143	1.1558	1.1391
Cops2	0.669131	1.49079	1.76602
Slc5a3	0.973349	1.17144	1.51417
Unc5b	1.95226	1.07151	1.71471
Cnot1	1.1219	1.24501	1.2522
Stt3a	1.35203	1.22877	1.0593
Upf3b	0.710215	0.96429	0.907125
Tada2b	1.56817	1.20165	1.10303
Scap	1.77949	1.3706	1.00908
Dip2a	1.44522	1.11243	1.35067
Hectd1	1.21237	1.35182	1.2204
Birc2	0.783274	1.253	1.49474
Bud23	1.26086	1.08789	1.06072
Tiparp	0.823409	1.56354	1.62829
Kctd20	0.773883	1.81482	1.3834
Sgk1	0.572051	2.68926	1.33643
Vangl2	1.98218	0.968411	0.787791
Ndufab1	1.30828	1.51725	1.44324
Zfp329	1.1992	1.33858	1.70039
Mxd1	1.18017	1.53932	1.54603
Unc93b1	0.962242	0.90829	1.47063
Ccar1	1.15003	1.11117	1.39894
Gstm2	1.35371	1.90262	1.56473
Prkab2	1.47753	1.42113	1.37434
Ncor1	1.2565	1.20992	1.21032
Slc25a38	1.31194	1.57088	1.38106
Brix1	0.982389	0.890335	1.73902
Pik3r2	1.68399	1.15296	1.07762
Pik3r2	1.68399	1.15296	1.07762
Hopx	1.55992	0.796127	1.62511
Cdc16	0.888811	1.70969	1.42096
Szrd1	2.20431	0.491419	0.728855
Tmem69	1.49465	1.28376	2.02998
Zc3h15	1.14319	1.1095	1.65256
Esrra	2.50752	1.19271	0.547476
Jund	1.81558	1.14475	1.00339
Jund	1.81558	1.14475	1.00339
Adprhl2	2.20732	1.20752	1.36365
Ptpn23	2.04445	1.05513	1.28957
Zkscan8	0.972331	1.10549	1.45894
Dync1i2	1.29047	1.23996	1.53624
Eloc	1.25967	1.25243	1.4803
Sec14l2	2.00808	1.13856	1.08864
Mtmr6	1.28341	1.29528	1.20842
Ski	0.988361	1.5289	1.36031
Prpf38a	1.07664	1.42292	1.44873
Syncrip	0.968009	1.29906	1.39787
Ptges2	1.76213	1.65768	1.16674
Mettl14	1.21073	1.00939	1.22085
Aldoart1	2.39794	1.71394	1.04207
A430005L14Rik	1.8561	1.37115	0.535194
Fam189b	1.72188	1.06118	1.2386
Uba2	1.02069	1.51814	1.28246
Phlpp1	1.31266	1.36505	1.27716
Wac	0.873591	1.31144	1.60546
Scd4	1.9954	1.29492	1.06193
Cops4	1.24423	1.45408	1.63519
Siva1	1.86198	1.75259	1.41363
Tnrc6a	1.41451	1.19268	1.09698
Ecsit	2.23689	1.21816	0.824157
Spry1	0.244026	0.906978	1.67829
Sh3gl1	1.63619	0.929364	1.13557
Hilpda	2.30216	1.42608	1.2566
Rap2b	0.946918	1.98153	1.21766
Naa50	1.57527	0.86201	1.31081
Dennd4b	1.36825	1.17406	1.34431
Cpt2	1.71535	1.76528	1.18826
Smg5	1.49425	1.25941	1.28638
Fcf1	1.28079	1.38439	1.18348
Rars	0.926797	1.11105	1.22004
Smpd4	1.87126	1.23802	1.15272
Cdc20	1.61494	1.51186	1.06475
Fahd2a	1.85763	1.53963	1.43562
Cbl	1.22544	1.3697	1.25706
Scpep1	1.10687	1.49482	1.12297
Fem1c	0.749615	1.43866	1.50752
Tgfa	1.15617	1.06681	1.34258
Ash1l	0.981409	1.25826	1.4413
Slc52a2	1.50647	1.21721	0.820499
Rusc2	1.85349	1.24241	0.856969
Rgs1	0.108932	1.73516	2.24755
Fzr1	1.41555	1.04571	0.854122
Wdr77	1.02843	1.53461	1.23692
Paip2b	1.24958	1.39559	1.28416
Hinfp	0.772026	1.02479	0.716378
Brd7	1.31147	1.17346	1.13044
Nipsnap2	1.52402	1.15643	1.5197
Pcdhb2	0.269076	1.60728	2.24713
Armc5	1.80432	0.996861	1.00615
Cul3	0.751065	1.44361	1.46109
Slc11a2	1.44514	1.31308	0.899908
Mycl	0.664402	1.33759	1.15596
Cyb5d1	2.34792	1.30086	1.00297
Thap2	1.1322	1.3526	1.63962
H13	2.0552	1.25261	1.05702
Rnf139	0.976149	1.80277	1.29787
Ptpra	1.12589	1.66911	1.27476
Mpp6	0.742158	1.78118	1.7014
Zc3h13	1.29146	0.898117	0.908319
Ddx21	1.35667	1.05771	1.18951
Atic	2.08673	0.960542	0.938307
Zfp870	2.16218	1.03485	0.63581
Phkg1	1.46469	1.20371	1.20892
Trim3	1.61165	1.09726	0.7598
Plrg1	0.854049	1.35443	0.921913
Pih1d1	1.90408	2.03942	0.854747
Med4	1.3291	1.26343	1.08469
Tlr2	0.0688483	2.15679	1.06539
Rpl7l1	1.55386	1.07713	1.6751
Sipa1	0.815739	0.986563	1.21704
Dus1l	1.0506	2.45444	1.00641
Zfc3h1	0.949503	1.42632	1.18166
Tmem107	1.5212	0.807696	1.1583
Csrnp1	1.45778	1.27267	1.05355
Pik3c2b	1.70491	1.03593	1.22829
D030056L22Rik	1.44535	1.32381	0.88754
Gm10226	2.97891	0.790842	2.92679
Chpf2	2.08162	1.20807	0.594533
Slc35e2	1.2942	1.59424	1.22493
Pomt1	2.1366	1.52169	1.12025
Zfp612	0.727821	1.4453	1.78772
Ankrd13b	1.77403	1.10416	0.726245
Wdr61	1.20472	1.1981	1.27758
Coa6	1.55581	1.48005	1.17829
Paxbp1	1.05413	1.28073	0.871195
Vps35	0.844767	1.46285	1.71892
Dolpp1	2.56024	0.898167	0.842225
Chp1	1.43325	1.45305	1.25933
Ipo4	1.75597	1.56977	1.02986
Slc9a1	1.94079	0.985843	0.874253
Tet2	0.961362	1.17008	1.21034
Mrs2	1.20756	1.64566	1.16948
Bod1l	0.706308	1.02777	1.72997
Ankrd11	1.43731	1.14664	1.06088
Kras	0.891097	1.096	1.66789
Dhx38	1.61078	1.16473	1.07762
Lyz1	0.447629	0.594184	0.71467
Parl	1.84392	1.22381	1.04582
Stub1	2.08801	1.31652	0.641086
Cep19	1.50981	1.42111	1.26987
Tmem19	0.911538	1.30238	0.981077
Sap30l	1.63146	1.1823	1.26717
Fxr1	0.841065	1.29985	1.31146
Eml3	1.7611	1.42766	0.764723
Osgin2	1.51175	1.36576	1.34675
Ppp1r3g	1.99823	1.46972	1.44831
Furin	2.69412	1.00133	0.567997
Tom1l1	1.43237	1.31303	1.20656
Xpot	1.37918	1.26346	0.966185
Wdr24	1.85343	1.90915	1.05618
Trim26	1.22346	1.30824	1.01841
Casc4	0.770301	1.40249	1.5794
Rxylt1	1.00194	1.49688	1.19673
Cyb5r1	1.10173	1.2837	1.03735
Nat9	1.80619	1.7582	0.850323
Fam20a	1.7861	1.40914	1.35859
Phyhip	2.33203	0.627952	0.638269
Rab8a	1.63299	1.0794	1.13374
Xaf1	0.718886	1.07872	0.890561
Aar2	1.62734	1.08476	1.16874
Polrmt	1.95347	1.16206	0.897444
Sik3	1.39248	1.11473	1.13028
Ocrl	1.08939	1.81039	1.07554
Ssbp4	2.69232	0.697111	0.636811
Mapk9	0.886914	1.20767	1.27898
Abcd2	0.873151	1.47174	1.43653
Usp31	1.29912	1.05931	1.36328
2510009E07Rik	1.18588	1.12061	1.60104
Gm9833	0.934127	1.0596	1.25152
Wbp4	1.29712	1.11685	1.30887
Zfp628	1.84003	0.799351	0.684786
Epop	0.817815	1.04215	1.32579
Akr7a5	1.67442	1.22899	1.35481
Skida1	0.858281	1.2712	1.18723
Sptssa	1.31961	1.13184	1.43781
Strn4	1.60139	1.20322	0.834927
Mettl3	1.17685	1.66956	1.17433
Lman1	1.28392	1.74028	1.34362
Cercam	2.21305	0.9841	0.998833
Nmt1	1.52362	0.952032	0.871704
Atp6ap2	0.763162	1.29461	1.03575
Pip4k2b	2.30473	0.846408	1.23599
Foxo1	1.23901	1.46482	1.30162
Hspa13	0.698235	1.38563	1.39347
Brox	0.976687	1.50773	1.43495
Zfp882	0.53725	0.972473	1.71551
Trappc10	1.46975	1.42723	0.937021
Gcc1	1.10737	1.13511	1.10311
Fam120a	1.15885	1.38669	1.40124
Skil	0.577401	1.33945	1.47227
Pbk	0.946987	1.61738	1.44215
Thoc7	1.17857	1.36888	1.05663
Fam192a	1.60242	1.43847	1.01068
Gm12689	1.11435	2.51462	0.478997
Ank2	1.1322	1.26681	1.22032
Rad9a	1.05317	1.55331	1.66708
Rad9a	1.05317	1.55331	1.66708
Plgrkt	0.96639	1.63555	1.38466
Trp53inp1	0.716678	1.49973	1.95191
Eaf1	1.27257	0.838112	1.1361
Zdhhc4	1.57054	1.45538	0.873428
Vps26a	0.659097	1.24075	1.59536
Mga	0.925503	1.48116	1.21498
1190007I07Rik	0.672173	1.07069	1.26579
Rdm1	1.23204	1.46623	1.32527
Pex2	0.589249	1.62691	1.48787
Dph2	1.33959	1.00763	0.795172
Rc3h1	0.838752	1.40928	1.19816
Wasl	0.849679	1.5084	1.47725
Mvk	2.45693	1.04609	1.28668
Myo10	1.73774	1.09344	0.900339
Trrap	1.44677	1.13044	0.890427
Ece1	1.36647	1.53885	0.960004
Fgd6	1.32868	1.23734	1.16775
Kctd3	1.27665	1.4213	1.08741
Suds3	1.65679	1.02768	0.966033
H4f16	0.264376	0.772052	0.5195
Syne1	1.26638	1.17689	0.993594
Fam222b	2.00625	0.864496	0.931651
Pdlim2	2.36047	1.2011	1.14578
Mapre3	1.88922	0.83917	0.886552
Zfp110	1.00465	1.06051	1.15746
Hnrnpll	0.875344	1.18334	1.3636
Reep3	1.06483	1.3013	1.24316
Lsm8	1.26599	1.21835	1.10132
Sppl2b	1.52083	1.21125	1.18293
Zfp809	1.39404	1.42343	1.13786
Samm50	1.60242	1.10767	0.991413
Sac3d1	1.42763	1.47813	0.981854
Cstf2	0.821485	1.21039	1.63776
Lrig1	1.33322	1.78862	1.04169
Pld4	0.590063	1.1327	1.11488
Pld4	0.590063	1.1327	1.11488
Pdcd4	1.69912	0.608563	1.1014
Bbs10	0.744727	1.28512	2.28655
Gapvd1	1.1729	1.18574	1.20308
Grk2	1.609	1.30631	1.1259
Gtf3c5	1.60526	1.41096	0.873841
Mrps24	1.13202	1.45113	1.49354
Tatdn2	1.72713	0.795242	0.58994
Prmt1	1.93112	0.892435	1.00137
Slk	0.934725	1.23157	1.17631
Hif1a	0.778692	1.35135	1.41739
Gid8	1.58073	1.01416	1.2403
Dip2b	1.30565	1.19152	0.999105
Klhl5	1.07915	1.39107	1.43106
Itgam	0.704471	0.918932	1.39261
Dcaf15	1.76969	0.913538	0.929738
Cers5	1.24435	1.4509	1.30082
1500011B03Rik	1.08998	1.13774	1.11958
Vasn	1.84615	1.831	0.667359
Spop	1.1303	0.966057	1.13278
Atrn	0.974536	1.20277	1.35894
Klhl42	1.16684	1.36113	1.55028
Sbk1	1.67218	1.10547	1.11541
Scamp1	1.08287	1.36613	1.40245
Msh6	0.71697	1.61156	1.25036
Wsb2	1.03032	1.27332	1.16064
Arf2	0.549235	1.3285	1.55892
Phospho2	1.0932	1.29634	1.42315
Cxcr4	1.0165	1.81542	0.794429
Tmem245	1.07133	1.10025	0.921014
Zfp622	0.804084	1.30927	1.5932
Ephx2	1.68767	1.28907	1.23434
Tlr9	0.706318	1.38291	0.97588
Zfp772	0.912081	1.5293	1.55642
Ino80c	1.21003	1.09805	1.44284
Usf3	0.935006	1.18741	1.25114
Osbpl7	1.90444	0.675955	0.767769
Acot6	0.742847	0.957884	1.7638
Anapc1	0.959424	1.33072	1.1795
Mgst1	0.736437	2.07118	1.89367
Prpf40b	1.86306	0.911356	0.762691
Brd4	1.39013	1.07877	1.13467
Kdm2a	1.42097	1.22394	1.077
Taf6	0.984989	1.7054	0.925678
Cops3	1.08126	1.40337	1.12558
Rbm8a2	1.69778	0.67609	1.73757
Ccdc96	1.68893	0.700593	0.622269
Slc8b1	2.99598	0.676728	0.536671
Rangap1	1.55793	1.12889	1.08723
Igtp	1.22419	1.07499	0.902077
Prelid3a	1.84498	1.28826	0.651825
Fundc1	0.816124	1.46567	1.52115
Kdm5c	1.45806	1.15642	1.11246
Ccs	1.48988	0.755111	0.731906
Slc39a9	1.5628	1.18104	0.868991
Mib1	0.9097	1.20754	1.27983
Ssh3	0.956883	0.762102	0.692735
Washc5	1.02273	1.22658	1.30453
Glrx5	1.81422	1.31714	0.873052
Lpar6	0.490507	2.04632	1.13597
Tmem70	1.36066	1.46029	1.47196
Fbrsl1	2.21292	0.766738	0.559599
Hsdl1	0.91756	1.29409	1.09167
Hip1r	1.87206	0.953097	0.651904
Bicd2	1.31544	1.4411	1.15132
Ifrd1	0.82214	1.42298	0.956239
Lig3	1.1105	1.24863	1.35582
Med9	2.45926	1.04031	0.882855
Als2cl	1.8678	1.07437	0.508257
Bloc1s1	0.983771	1.50174	1.52535
Cc2d1a	1.55255	0.904119	0.65813
Gtpbp1	1.18557	1.19014	0.910023
Smarcd2	1.15895	1.15893	0.616783
Dnajb3	1.80153	0.860888	0.885005
Selenbp2	1.74229	1.59115	0.907258
Tomm40	2.33019	0.85327	0.717089
Smarca2	1.15283	1.12858	1.21043
Trappc6b	1.07033	1.42623	1.6583
Zfp235	0.959148	1.68281	0.860421
Kcnt1	1.05438	2.71078	0.943925
Snrpe	1.00179	1.58008	1.49086
4930402H24Rik	1.39646	1.09715	1.10839
Kdsr	1.43552	1.27631	0.972608
Erh	1.13654	1.31398	1.16168
Top2b	0.667471	1.27756	1.49272
Sppl2a	0.671096	1.32216	1.46836
Npepps	1.3859	1.24747	1.12436
Jmjd4	0.843477	0.978206	0.872335
Ccpg1os	1.26998	0.993723	1.41194
Ddx19a	1.19449	1.09668	0.949467
Inhbb	1.45015	1.09573	1.01378
Ezh1	1.19871	1.28146	0.988457
Pnp	0.65352	1.75849	1.08284
Mta1	1.45777	0.843683	0.76865
Ube4a	1.14905	1.52761	1.20552
Tiprl	1.05642	1.2641	1.34631
Zfp30	0.883598	1.09783	0.894182
Vars	1.60358	1.12652	0.751403
Cdca7	1.33932	1.14154	1.12543
Timm10b	1.16212	2.0194	1.60887
Ak1	2.44629	0.996818	0.838425
Qrich1	1.24778	1.35053	1.09949
Plp2	1.42597	1.28131	1.53574
Slc25a22	1.81082	0.9738	0.729901
Rbak	1.54165	1.22784	1.48222
Vipas39	1.25702	1.22117	1.4386
Kpna4	0.649842	1.0569	1.33428
Gpr3	1.42048	0.848497	1.3084
Eif4e	1.01587	1.17467	1.40011
Trim25	0.922426	1.01316	1.11509
Notch2	1.39347	1.27203	0.920875
Zfp318	1.00712	1.23153	1.11444
Col9a3	1.62809	0.95913	1.06259
Gnptab	0.943071	1.19293	1.18819
Drp2	1.62173	1.08889	1.41473
Jpt1	1.71015	1.48586	0.976498
E2f6	1.39345	1.27383	0.904101
Gask1a	1.42416	1.59484	1.66001
Stt3b	1.11533	1.37094	1.15061
Tmem9	2.26781	0.908631	0.878267
Atad1	1.06588	1.18641	1.41131
Miga2	2.36362	1.29745	0.746442
Bbs1	1.07271	1.62733	1.04923
Odr4	0.654844	0.910333	1.21074
Ccdc43	0.953315	1.52619	1.39786
Ctbp1	1.44276	1.26693	1.03587
Ccl27a	2.3744	1.02958	0.699857
Acaa1b	1.87701	0.974471	0.911838
Rbm18	1.04206	1.45603	1.18997
Sys1	1.53504	1.49721	1.2295
Zdhhc17	0.863343	1.5618	1.26148
Lats1	1.18071	1.0401	1.25497
Lats1	1.18071	1.0401	1.25497
Tmem175	0.994954	1.58485	1.20727
Acss2	1.40107	1.22701	1.28743
Zfp12	1.05158	1.36649	1.18952
Sf3a3	1.305	1.05639	1.26115
H2-T23	1.10477	1.75977	0.633172
Wbp1l	1.85576	1.43494	0.943519
Slc23a2	1.54414	1.13221	0.928131
Zbtb14	0.92851	0.887405	1.34559
Tcea2	1.55989	0.724709	0.945898
Gpn3	0.651923	1.21151	1.26418
Nemf	0.794878	1.38673	1.25513
Rsad1	2.04022	0.764668	0.57974
Gtf3c2	1.06574	0.923692	1.13178
Rprd2	0.995549	1.37126	1.14962
Taf1	0.821783	1.25519	1.1963
Cr1l	1.00653	1.016	1.4073
Cspg4	0.521268	1.04367	1.60046
Mrpl42	1.62892	1.42565	1.28825
Rmnd5b	0.866503	1.34738	1.26181
Tmem184b	1.67614	0.906357	0.916579
Sec61g	0.951273	1.37637	1.69401
Vsir	1.42055	1.20915	1.2734
B3galt6	0.713141	0.883517	0.846635
Ttll12	1.54594	1.13115	1.26883
Npy	0.556601	4.52166	0.369132
Ppm1b	1.20388	1.31128	1.15103
Brpf1	1.38751	1.54144	0.833671
Srgap3	1.59714	0.90058	1.08247
Nxt1	1.43555	1.20196	1.3833
Ccdc181	1.11071	1.34331	1.60661
Mob3c	1.02843	1.06729	1.45824
Lpcat1	1.5448	1.16505	1.03261
Stx7	1.10945	1.24687	1.15816
Elmod3	1.67672	1.59507	0.815111
Rab11fip4	1.71077	1.00803	0.963959
Hr	1.56038	1.73703	1.01915
Tmem11	1.35297	1.05045	0.708541
Snw1	1.46769	1.11265	1.30181
Naif1	1.3395	0.91222	1.10149
U2af2	1.65828	0.801464	0.93996
Cdc27	0.647987	1.17902	1.20924
Wipi2	1.52599	1.02802	0.788642
Smg7	1.10066	1.22236	1.43526
9130023H24Rik	0.952951	0.871409	1.76852
Uba52	1.63969	1.06848	0.585819
Afg3l2	1.37159	1.46557	0.929087
Cse1l	0.862613	1.37404	1.22522
Inpp5j	1.48489	1.22109	0.996329
Tmem65	0.704169	1.36201	1.45558
Cck	1.74015	0.752849	0.791529
Cmas	0.616353	1.41461	1.00603
Itgb4	1.68377	0.873158	1.14975
Pafah1b3	1.93218	0.786534	1.04411
Morc2a	1.15459	1.11175	0.947576
Zhx1	0.755669	1.17309	1.45658
Zhx1	0.755669	1.17309	1.45658
Tysnd1	2.18894	1.48047	1.16493
Unc119	1.19848	1.13129	0.964907
Prps1l3	0.71909	1.13482	1.18733
Mcm3	0.916138	1.59828	1.28051
Sema4d	1.57316	0.840857	0.875003
Itpkb	1.16324	1.40672	1.16456
Cxxc5	1.54651	1.13217	1.05038
Tpra1	2.38653	1.07607	0.92116
Clp1	0.432697	2.08685	0.637689
R3hdm2	1.40134	1.23166	1.33312
Pomt2	1.30687	1.37558	1.12351
Zfp90	1.14124	1.14953	0.83271
Osgep	0.986122	1.69622	1.1909
Rab36	1.09069	1.39669	1.13465
Wdr48	1.21697	1.26698	1.17223
Gadd45gip1	1.71964	1.29351	0.868243
Ttc5	1.33609	1.02415	1.1648
Zmynd11	1.14676	1.22151	1.00663
Ccdc86	0.826135	1.03211	1.05041
Ppp1r8	0.955122	1.24928	1.05857
Cenpa	0.986558	1.74608	0.934678
Sprtn	1.05153	1.25015	0.932062
Pcyt1a	1.21683	1.07833	1.03136
Kctd5	1.23409	1.33391	1.03206
Nynrin	1.62456	1.26479	0.869803
Borcs7	0.701843	1.04342	1.28948
Gga3	1.43333	0.847291	1.06088
Txnl1	1.07849	1.24633	1.36349
Atxn2	1.27359	1.00383	1.20005
Dhx30	1.39994	1.41469	0.920658
Hfe	1.3297	1.22984	0.82179
Ipo9	1.0599	1.00464	1.00471
Rnf168	1.26239	1.10177	1.01549
Fkbp9	1.02381	1.44819	1.03929
Map2k2	1.30781	1.30289	0.817983
Dot1l	1.40972	1.2026	0.720227
Cd99l2	1.18503	1.30119	1.2243
Pcdhb11	2.48332	0.795675	0.799269
Fbf1	1.46177	0.760621	0.610383
Ints13	1.14021	1.32833	1.01812
Snrpd3	1.29732	1.28142	1.0122
Map10	1.6026	1.61675	1.12844
Akap5	1.26625	0.487979	0.812672
Myo18a	1.85968	0.904318	0.624122
Tbc1d13	2.29888	0.742267	0.574839
Gpn2	1.07755	1.14427	0.705795
Rasl11a	0.854964	1.89147	0.805004
Setdb1	1.41546	1.16014	1.1258
Mapk1	1.11009	1.1412	1.25455
Tfpt	1.73307	1.48486	0.764301
Prkab1	0.796685	1.30581	1.65908
Ythdf3	1.12965	1.0066	1.20329
Zfp747	1.18461	1.4295	0.529038
Agap2	1.71339	0.606497	0.919643
Itch	0.82679	1.36002	1.20654
Yars2	0.510096	1.59495	1.68449
Farsa	1.32604	0.982429	0.651418
E130309D02Rik	1.57578	0.836679	0.872509
Nrarp	1.02606	0.895021	0.648066
Exosc1	1.22357	1.17301	1.09363
Gng12	1.19897	1.14702	1.15122
Ptprf	1.72353	0.986357	0.767379
Edem1	0.788298	1.32761	0.84409
Gm12728	0.781333	1.452	1.38179
Ranbp1	1.77576	0.729593	0.88273
Ranbp1	1.77576	0.729593	0.88273
Gcat	1.56812	1.70551	0.745491
Gcat	1.56812	1.70551	0.745491
Mxi1	0.99662	0.93527	1.09162
Vamp4	1.2183	1.57499	1.34335
Polr3h	1.37347	1.24185	0.972965
Slc25a29	2.0031	1.0134	0.928326
Sec63	0.831031	1.37182	1.27315
Ltv1	0.90628	1.23641	1.21815
Pygo1	0.997984	1.35879	1.47078
Hey2	1.37677	1.67363	1.51286
Ap1s1	2.92009	0.540856	0.700569
Mrpl39	1.12459	1.42644	0.910533
Ttr	0.16738	0.555453	0.431686
Usp24	0.889037	1.14639	1.1379
Cpne3	0.840648	1.1771	1.43078
Papss1	1.04526	1.25891	0.962196
Mllt11	1.16085	1.0016	1.06926
Matr3	1.14581	0.937923	0.967455
Fbh1	1.04822	1.5865	0.968831
Rhbdf1	1.51745	0.916295	0.803917
Khnyn	1.42267	1.01686	0.779531
Cbll1	0.48611	1.16147	1.40768
Plxna3	1.28343	1.08004	1.01116
Exoc1	0.8585	1.17634	1.11103
Arhgef2	1.70796	1.04766	0.993596
Klc2	1.74922	0.538685	0.22342
Zfp87	0.764212	1.11103	1.30503
Ptpmt1	0.832608	1.46308	1.19784
Ptpmt1	0.832608	1.46308	1.19784
Kif21a	0.719859	1.15268	1.21541
Aurkb	0.503003	1.61914	1.31272
Rorb	1.06421	1.02667	1.50201
Coq2	0.796778	1.36756	1.25618
Pnp2	1.25286	1.23869	0.912595
Olfm1	1.25292	1.09633	0.906014
Eif2a	0.776228	1.38862	1.49303
Rnpep	1.29223	0.944592	0.895688
Tjp1	0.909803	0.914104	1.37292
Opa1	0.916384	1.23236	1.07624
Tmem144	1.10084	1.34386	1.38201
Rpp25	1.0642	1.20072	1.63371
Mycn	1.42984	1.08702	1.16536
2810004N23Rik	1.57544	0.859518	0.802337
Zfp868	0.66955	0.840906	0.974101
Luc7l	0.835352	1.22281	0.911928
Nus1	1.06965	1.06489	1.46145
Mief1	1.60297	1.24035	0.931512
Gpd1l	0.960927	1.34221	1.13723
Yars	1.36894	1.13739	0.918451
Map4k2	1.20185	0.978012	0.872781
Map4k2	1.20185	0.978012	0.872781
Nudt18	0.973704	1.59077	1.30622
Slc39a6	1.138	1.13294	1.21903
Qpctl	2.09105	1.04742	0.552378
Grpel2	1.55128	0.932046	1.08962
Herpud2	0.995856	1.15868	1.13796
Cpsf2	0.882535	0.996582	1.07165
Tm9sf4	1.54674	1.0419	0.969647
Rad23b	1.26424	0.933102	1.0395
Ngef	1.86751	0.929474	0.883901
Got2	1.14676	1.45227	1.02011
U2surp	0.727832	1.0518	1.25985
Supt20	0.988966	1.15914	0.956156
Ubxn7	1.27973	0.963698	0.793395
Acads	2.80176	0.344152	0.503299
Zdhhc8	1.84124	0.69132	0.762373
Zdhhc8	1.84124	0.69132	0.762373
Eif4e2	1.29552	0.907085	0.902189
Rpusd1	0.897441	0.92654	0.881739
Ak4	1.38745	0.980838	1.25217
Mrps23	1.06285	1.28385	1.34448
Mrps23	1.06285	1.28385	1.34448
Mrpl23	1.12638	1.18366	0.945278
Lifr	0.831865	1.45099	1.14597
Rbis	0.605193	1.36567	1.13346
Mecp2	0.925187	1.22625	1.31736
Renbp	1.3869	1.3117	0.617445
Tedc2	2.15363	1.12617	1.41063
Ccdc186	0.806586	1.0533	1.14587
Upf1	1.93048	0.946517	0.931263
Psmb8	1.01345	0.645724	0.871254
Axin2	2.39916	0.656731	0.509909
Ncor2	1.91418	0.788915	0.842296
Kif3c	1.31711	1.00529	0.972795
Dok7	1.89934	1.37372	0.666894
Mterf4	1.4108	1.39329	1.15048
Arl4c	0.741144	1.1702	0.887864
Mcm2	0.815668	1.48956	1.26281
Sirt4	1.52117	1.24144	0.622732
Usp42	1.13729	1.05675	0.838044
Serinc5	0.573919	1.09145	1.53316
Lias	0.808042	1.00458	1.00206
Nifk	0.947145	1.08123	1.16322
Gsk3b	1.0862	0.953327	1.20089
Prpf39	0.964927	1.18432	1.04766
Naglu	1.43229	1.79633	0.606563
Abce1	0.642175	1.26443	1.41633
Eif2s1	1.0813	1.13231	1.23576
Myh14	2.14638	0.71498	0.670081
Rae1	1.30773	1.44014	0.820875
Tns2	1.6564	0.998841	0.650967
Zkscan7	1.19935	0.761063	1.14244
Ankrd54	1.85319	0.72773	0.891417
Acy3	1.98132	0.701335	1.37888
Smim13	0.650985	1.13463	1.08453
Nenf	2.05664	1.25051	1.03477
Brwd1	0.895247	1.23722	1.06146
B3gat1	1.12055	0.533421	1.44578
Txndc12	1.04456	1.39019	1.21871
Commd7	1.45618	0.91894	1.10235
Cul4a	0.768819	1.04189	1.15281
Mgat3	1.21286	1.22549	0.838148
Fam98b	1.07591	0.723297	1.25742
Papss2	0.794826	1.39408	1.51108
Elp2	0.67113	1.48294	1.06263
Ctc1	0.938352	0.986687	0.88126
Gak	1.07834	1.23665	0.945516
Rab11a	0.690644	1.14931	1.53917
Foxm1	0.71766	1.34129	1.29739
Fam216a	1.26366	1.01934	0.752095
Trip11	0.845235	1.14098	1.28203
Neil1	1.99297	1.60553	1.16473
Nudt11	0.543494	0.931308	1.35923
Ntan1	0.934071	1.0282	1.56126
Mrpl47	0.898699	1.11889	1.18745
Mocs1	0.866396	1.45797	1.04688
Odf2	1.05868	1.30373	0.924338
Coro1a	0.708113	1.14047	0.834868
Bbs2	0.708421	1.44297	1.12504
D16Ertd472e	0.728141	0.944444	1.38481
Ints14	0.986686	1.39448	1.07278
Nt5c3b	1.88316	0.747337	1.13969
Irf7	0.100218	0.133029	0.196928
Arl3	1.94094	0.515282	0.750431
Snap23	0.912459	0.882233	1.21193
F8a	0.604347	1.48409	1.33599
Ifi27l2a	1.50028	0.730209	1.16694
Cstf1	0.93238	1.14375	1.05821
Ncaph2	1.3269	1.0979	0.89085
Sin3a	0.85973	1.13407	0.82159
Med19	1.07949	0.982569	1.53408
Dnmt1	1.25679	1.06578	1.01606
Aif1l	1.28256	0.95252	0.809504
Mrpl3	1.26348	1.07036	1.01821
Actr8	1.06676	1.33357	0.87894
Psmd11	1.02563	1.09364	1.04516
Cyb561d2	0.94996	1.32403	1.57501
Gm10591	2.00524	1.95196	0.574628
Mrps22	0.936294	1.05641	1.12833
Uchl1	0.984593	0.919373	1.27592
Ncapd2	1.38913	1.20809	1.05499
Ctcf	0.971227	0.951198	1.06449
Flad1	2.0542	1.0907	0.855195
Gdpd1	1.12005	1.42428	1.00566
Phrf1	1.52594	1.28629	0.91377
Ap3s2	1.21032	1.16117	1.06818
Tarbp2	1.58669	1.19045	0.813352
Eif4enif1	1.0759	1.04969	1.0857
Ip6k1	1.38966	1.29124	0.843299
Kat7	1.10384	1.08567	1.09485
Zfp672	1.04365	1.00932	0.872798
Ubn1	1.08593	1.14209	0.782244
Pccb	1.2094	1.26529	1.10035
Gm9925	0.784899	2.29213	0.771166
Dll1	0.317984	1.1291	1.40589
Pcdhb6	1.00805	1.09723	1.46086
Synm	1.0359	0.933681	0.882701
Tmem39a	0.972258	1.08649	1.24126
Castor2	1.441	0.893383	0.955655
Zmiz1	1.24857	1.01086	0.941083
Ufl1	1.05909	1.1549	1.13286
Tnfaip2	1.41693	0.768344	0.599806
Btbd2	1.43958	1.16044	0.94507
Aamdc	1.81598	1.18805	0.895291
Nsun5	1.49076	1.0847	1.12563
Fip1l1	0.961465	0.856118	1.08546
Cenpt	1.75861	0.828707	0.863921
Tmco6	2.10807	0.696152	0.972447
Slc25a10	2.42019	0.997944	0.670349
Evi5l	1.67616	0.701193	0.71945
Dnm1l	0.623398	1.15635	1.60281
Atp11a	0.877108	1.21462	0.930802
Rsl24d1	1.10743	0.760348	0.825421
Trmt6	1.37304	1.30548	0.847059
Zeb1	0.943707	1.047	1.1514
Zbtb20	0.754944	0.965829	1.24362
Mark2	1.20104	0.952023	0.809519
Aldh3a2	1.04786	1.20852	1.10126
Grk3	1.31485	1.13781	0.893879
Samd10	1.42084	0.754409	1.30291
Tecpr1	1.27088	1.04661	0.764478
Acta1	1.64929	0.909389	1.33997
Dagla	2.2847	0.876119	0.723301
Phykpl	0.843612	1.52702	1.03135
Ide	0.793769	1.33123	1.50732
Ide	0.793769	1.33123	1.50732
Tmem14a	0.848547	1.10037	1.3227
Isyna1	1.81574	1.85931	0.541561
Esd	0.839895	1.33242	1.13213
Tcp11l1	1.01334	0.926024	0.870314
Pten	0.66118	1.18337	1.39802
Eif3e	0.857163	1.2239	1.23195
Carmil3	1.30967	0.854977	0.849044
Dixdc1	0.995518	1.24949	1.05073
Ccdc136	1.17127	0.900119	0.666241
Ndp	1.44106	1.20511	0.902602
Ankrd17	0.903666	1.1138	1.11448
Kdm5a	0.818246	1.28964	1.20012
Erlec1	0.834969	1.21917	1.19899
Tnfsf12	2.40417	0.857988	0.793821
Tapt1	0.749704	1.43225	1.03267
Txndc5	1.3951	1.19497	1.03448
Zfp27	0.77156	1.77523	1.27747
Med10	0.717511	1.31874	1.00321
Nkiras2	1.31189	0.696561	1.00004
Actn4	1.08965	1.12369	0.901118
Ccdc32	1.7916	1.03775	0.944137
Habp4	1.04098	0.881917	0.928766
Sdhaf2	1.24098	1.22369	1.10315
Gm38394	0.758874	1.37628	1.04653
Trap1	1.37913	1.07982	1.17335
Mtmr9	1.38386	0.957683	1.03501
Narf	1.01683	1.29035	1.00903
Polr2f	2.24919	0.606447	0.569724
Tmem97	1.30892	1.26667	1.20305
Soga1	1.31761	0.859464	0.817153
Dpp3	2.19181	0.653427	0.59132
Dnajc7	0.982522	1.09983	1.03251
Gclc	0.823879	1.08859	1.07231
Zdhhc18	1.83868	0.76131	0.795527
Fbxo3	0.745587	1.39688	1.23224
Hmgcl	1.52087	1.19265	0.913795
Trpc4ap	1.03511	1.23401	1.0042
Rab4a	1.38149	1.40191	0.891136
Msl2	0.850327	1.26941	1.09577
Dhx16	1.61915	1.0082	0.997877
Dipk2a	0.467826	1.45064	1.47085
Akap9	0.740568	0.996794	1.16721
Mboat2	0.835878	1.36455	1.11704
Tmem35a	1.65498	1.0096	0.795713
Iws1	0.775524	1.22159	1.0642
Mrps36	1.1301	1.0616	1.18506
Gid4	1.0527	0.978147	1.17457
Fyco1	0.800308	1.22812	1.14074
Wipi1	1.35129	0.902051	1.13283
Zxdc	1.15729	1.30576	0.839112
Rilpl1	1.4615	0.673757	0.642772
Acbd3	1.14191	0.891632	1.25392
Phf2	1.3798	1.10762	1.10114
Zfp592	1.1978	0.942273	0.956636
Dynlt1f	0.773081	1.35025	1.27925
Pla2g3	1.43588	2.33258	0.35269
Kxd1	1.69134	1.09703	0.849755
Ppargc1a	1.02352	1.21346	1.16857
Twnk	1.54547	1.4431	0.719947
Zfp105	0.760827	0.959428	1.23807
Tsc22d1	1.14959	0.976188	1.09643
Tgfbrap1	1.1621	1.15986	0.769607
Tcf19	0.647494	1.59619	1.81761
Sdhaf1	0.607989	0.968456	0.970696
Blzf1	1.06937	0.840334	1.4289
Keap1	1.29629	0.990708	0.839427
Zyg11b	0.996531	1.17926	1.18741
Chrac1	0.792351	1.85111	0.856336
Pum2	0.679992	1.17149	1.16087
Zfp41	1.06464	1.00834	1.2227
Mettl4	0.772394	1.09119	1.49404
U2af1	1.69766	0.884383	0.68449
Ric3	0.879835	1.11462	1.31941
Cd83	0.0412182	1.6031	0.865624
P2rx4	2.13076	1.03632	0.623858
Ube2n	1.05392	0.750512	0.950208
Shisal1	1.32062	0.720429	1.07168
Wapl	0.480214	1.30742	1.21215
Dennd6b	1.50979	0.956342	0.806746
Anxa6	1.19755	1.21256	1.05004
Tusc1	0.826631	0.292606	0.676806
Nap1l2	0.307079	0.93752	1.16911
Trip12	0.941626	1.02434	1.17201
Jmjd1c	0.571493	1.22505	1.30745
Jmjd1c	0.571493	1.22505	1.30745
Nkapd1	0.742778	1.19959	1.25431
Gar1	1.34198	0.542149	0.917216
Cox15	0.977129	1.04272	1.05886
Lsg1	1.15878	1.19347	0.85388
Dap3	0.859312	1.23984	1.18382
Pex11b	1.02249	1.16623	1.16273
Ciao3	1.74196	1.03001	0.952982
Egfr	0.843475	1.22252	1.10645
Pnrc1	0.473536	1.47715	1.22959
Tti2	1.20962	1.20075	0.904259
Gtpbp4	0.673939	1.23892	1.43673
Dnajb4	0.749717	1.0552	1.47028
Aptx	0.727122	0.979661	0.910859
Slf2	0.798024	0.895589	0.923054
Gnpda1	0.758754	0.963382	1.13442
Etv3	1.43644	1.28704	0.756055
Apbb3	1.61243	0.96621	0.599738
Cacng7	1.0084	0.902811	0.793131
Cacng7	1.0084	0.902811	0.793131
Rasl10b	2.16147	0.523197	0.523106
Mrps5	1.29278	1.06548	0.971578
Snap29	1.14223	0.982496	1.20828
Impa1	0.660213	1.263	1.3641
Cpsf6	0.952708	1.04296	0.991254
Slc31a1	1.14562	1.25215	0.907043
Wdr54	1.398	0.999231	0.7396
Rnf24	1.12472	0.932414	0.725398
Zfp644	0.62468	1.12722	1.18251
Tcf4	1.0538	0.94039	1.06332
Atg13	1.50453	1.35469	0.754609
Setx	0.798311	1.0614	0.978834
Psmg3	1.37864	1.09801	1.12876
Rheb	0.836469	1.29454	1.05531
Zc3h18	2.08884	0.547152	0.535876
Phf13	0.742367	1.1067	0.603139
Numbl	1.03711	0.546429	0.466371
Rtf2	1.36625	0.834922	0.984595
E430018J23Rik	2.00828	1.3202	0.681203
Ppa1	0.812292	1.60756	1.26242
Trak1	1.26664	1.06599	0.74847
Myoc	1.90274	0.629042	0.255726
Zfp426	0.938103	1.16222	1.21356
Alyref2	0.594845	0.315839	0.94971
Zbtb38	1.03678	0.946153	1.19239
Klhdc8b	1.95333	0.338511	0.479787
Tlnrd1	1.19506	1.0651	0.880612
Spin1	0.973885	1.05363	1.10073
Plec	1.60909	0.709255	0.458593
Prdx4	0.786484	1.53913	1.21428
Jmy	1.02033	0.965366	1.02781
Kcng4	1.0237	1.84296	1.29652
Ogfod1	0.911232	1.23246	1.28546
Zfp239	0.743729	1.14877	1.17081
Ttll7	0.727088	1.0132	1.05531
Acox3	1.07717	0.879663	0.716094
Tnpo1	0.827098	1.11629	1.12853
Pi4ka	1.06322	1.16892	0.925839
Crnkl1	0.841433	1.09401	1.13408
Dlx5	1.32589	1.36106	0.738193
Ftsj1	0.936303	1.17705	1.10932
Slc35d1	0.951859	1.18227	0.947729
Nrm	0.92635	0.737784	1.13768
Rcn1	0.696938	1.01763	0.870196
Chordc1	1.09087	0.837074	1.29935
Aldh1a1	0.968704	1.59433	1.05655
Abi1	1.19727	0.741987	0.697628
Acbd4	2.30201	0.783023	0.521259
Reep6	1.39946	1.23843	1.34633
Mcrip2	2.24036	0.773202	0.605318
Xiap	0.84026	0.918416	1.39638
Uqcc2	1.7146	1.00856	1.057
Thop1	1.5708	0.761858	0.764239
Npat	0.598497	0.907555	1.25329
Sp2	1.09851	0.671434	0.90359
Shisa2	1.19119	1.4705	0.936277
Cttnbp2nl	0.745847	0.982197	1.10464
Synj1	0.915424	1.04555	1.16873
Rhno1	1.34406	0.917543	0.833201
Ppp2r2a	0.790491	0.922008	1.01698
Atf2	0.601299	1.11084	1.45864
Otud4	0.794251	1.07274	0.94374
Triobp	1.15816	0.975955	0.810271
Nbl1	1.55441	1.46308	1.00657
Stoml1	2.10268	0.880273	0.734981
Kyat1	1.86212	1.25043	0.883382
Rad52	1.27799	1.06774	0.793998
Fyttd1	0.795832	1.0788	1.2321
Snrpa1	1.0196	1.3792	0.804988
Vps33b	0.530557	1.29493	1.2107
Cdt1	0.47811	0.924767	1.61055
Ube2d2a	0.8377	1.1305	0.984712
Usp48	0.835108	1.0124	0.875005
Vcan	0.325402	0.702622	1.42164
Tor3a	1.24046	1.17198	1.06641
Ackr3	0.622093	1.47852	1.31701
Chpt1	0.655989	1.10949	1.36687
Taf15	1.64111	0.313334	0.485928
Zic1	0.244015	1.3345	1.40251
Rnf34	1.21103	1.22455	1.02799
Hpf1	1.16069	0.946428	0.906193
Scn1b	3.10484	0.488814	0.372447
Dynlt1c	0.840403	1.4874	1.34176
Hdhd3	1.10298	0.765835	0.37512
Prmt6	0.851204	1.12989	1.21645
Zfp655	0.776691	0.908553	1.22215
Bcl7a	1.5299	0.973489	0.760511
Birc5	0.757575	1.36144	0.515298
Kmt5b	0.914538	1.09947	1.07021
Atg101	1.19058	0.84287	0.682354
Psmd1	0.72867	1.21576	1.10993
Bloc1s2	0.472902	1.33916	1.00669
Zfp369	0.804084	0.980374	1.11553
Wiz	1.29372	0.752199	0.80887
Rbsn	1.03253	1.26734	0.988113
Rhoq	0.572796	1.25455	1.35669
Decr2	1.32613	0.814146	1.2215
Luzp2	0.714939	1.08945	1.48655
Sec23b	0.997313	1.36457	1.07139
Nt5dc2	1.35935	1.15731	0.851999
Mrpl44	0.766821	1.3325	0.787649
Ash2l	1.40835	0.941062	0.600976
Kptn	1.24105	1.46287	0.865727
Wars	0.930735	1.07367	1.1104
Mknk2	1.6571	1.12339	0.712295
Mtor	1.37008	0.868344	0.713946
Plaa	0.645889	0.916385	1.16514
Socs4	1.0459	0.84348	1.09546
Per2	1.28313	1.02889	0.999107
Mrps31	0.599395	1.1523	1.10166
Lrp8	1.1354	1.24456	0.89243
Senp6	0.668909	1.08222	1.29417
Zfp579	1.55209	0.546757	0.960413
Pak4	1.52805	0.82409	0.712887
Nsmce3	0.954554	1.11503	1.34425
Ints12	0.770552	0.828757	1.1259
Stard4	0.964906	1.01773	1.70388
Lipa	0.699479	1.26846	1.02822
Tbp	0.730325	1.20562	1.15134
Lysmd2	1.50951	0.993516	0.865142
Snapc1	0.94252	0.963965	1.02091
Mon2	0.96322	0.997888	0.984881
Mettl17	1.24615	0.84545	0.884249
Xpo5	1.14935	1.11717	1.0154
Gsdmd	0.744581	1.10696	0.731553
Dr1	1.36637	1.00186	0.910956
Tatdn3	0.884652	0.845488	0.641015
Mcmbp	0.944644	1.08521	1.0589
Fastkd3	0.861183	1.34194	0.984068
Spast	0.870906	0.919054	1.11593
AI429214	1.56898	1.35374	1.54153
Gm10643	1.44031	1.27458	0.41274
H2ac12	2.80932	0	0.230014
Ddx18	0.962242	0.887002	1.23428
Tsr1	1.07411	0.944576	1.18723
G3bp1	1.13002	1.10571	0.808898
Cmpk1	1.16594	0.910609	0.925758
Atf7ip	0.881708	1.03608	0.956814
Tmcc1	0.74204	1.14006	0.988902
Rab13	1.75894	0.253269	0.40275
Pigp	0.954554	1.18261	1.27178
Sh3pxd2b	1.03111	0.896212	0.829186
Irak2	1.3311	1.08501	1.12709
Mrps25	1.06915	0.98997	0.960768
Mfsd13a	2.07278	0.756271	0.852178
Phka1	1.30104	1.10559	0.769677
Enoph1	0.999216	0.931943	1.02694
Socs7	1.66597	0.687067	0.468398
Dohh	1.25336	1.07501	1.3972
Usp36	0.927471	1.01773	0.744181
Cdkn2aipnl	1.44711	1.04871	0.864602
Rgs16	0.812959	1.29495	1.14364
Ankra2	0.874544	1.04049	0.867198
Pmm2	1.02237	0.964143	1.10942
Setd2	0.905833	1.01446	1.06712
Slc49a4	1.13556	1.42997	0.86145
1600012H06Rik	0.60029	1.39138	1.00377
Zmym2	0.676569	1.18335	1.14984
Grm3	1.12409	0.927965	1.21572
Snrpd1	1.21417	1.03313	0.78381
Kctd14	2.34326	0.707474	0.925418
Ago2	1.14654	0.883844	0.861551
Rgs4	0.429562	0.961197	1.28121
Ucp3	1.3228	1.79325	0.642915
Ift46	0.992503	1.36071	0.844149
Sema7a	1.97865	0.662134	0.58811
Usp30	1.23854	1.01184	0.992623
Dusp8	0.74031	1.20994	0.960338
Lrrc8b	0.682312	1.05981	1.10436
Arhgef17	1.31052	0.794089	0.740662
Dstyk	1.22526	0.874196	0.870888
Ahctf1	0.817317	1.143	0.967414
Mpzl1	1.16274	1.10415	0.927102
Aqp11	1.35086	1.05479	0.806746
Inka2	1.23444	0.667807	1.3101
Gdf10	1.2877	0.899998	1.36845
Rtl5	0.794793	1.26601	0.956586
Eftud2	1.31708	0.815082	0.920249
Lnpep	0.901634	1.06019	0.955795
Wdr73	1.14795	1.20951	0.837087
Plekhf1	0.82214	2.00074	0.732028
Scg2	1.17987	0.681741	1.05694
Glb1l	0.72193	1.30168	1.01962
Prr14l	0.780879	0.936784	1.11766
Ube2k	0.833159	0.941673	1.09094
Lrrc8c	1.19602	1.12097	0.752296
Grik5	1.52547	0.906387	0.741953
Atrx	0.67461	0.794881	1.04004
Ints4	0.813743	1.00206	1.19618
Nudt21	0.948658	1.04005	0.996786
Sirt6	1.44734	1.05248	0.69555
Zfp180	0.777503	0.965852	1.10982
Trim2	0.676875	0.965015	1.23995
Mark3	0.810378	1.08184	0.881506
Cnot11	1.01759	0.987738	0.570191
Fancg	0.926918	1.31652	1.10422
Zfp386	0.871039	1.14337	1.18861
Rrp7a	1.73653	1.01852	0.92251
H2ac7	2.65024	1.40717	0.97645
Cyp4v3	1.16419	1.30022	1.00249
Cryzl1	0.772805	1.08661	0.899891
Shisa7	0.770713	0.603335	1.44165
Rad51d	0.933798	1.18286	1.14027
Kin	1.14615	0.879944	0.829352
Mbnl2	0.826823	0.898621	1.07143
Sugp1	1.47311	0.79917	0.594668
Zfand1	0.732407	0.901493	0.940376
Meis3	1.02751	0.607162	0.814136
Ankrd10	0.938996	1.19657	0.841842
Gpx8	0.724159	0.878858	1.2451
Ginm1	0.866838	1.29195	0.896495
Ginm1	0.866838	1.29195	0.896495
Kcmf1	0.906198	1.07492	1.06399
Wdr91	1.46607	0.788323	0.515744
Clcn7	1.55476	0.727576	0.601962
Nadk2	0.916425	1.01119	0.804255
Nadk2	0.916425	1.01119	0.804255
Gpbp1l1	0.887735	0.923297	0.928639
Pbx1	0.85964	1.07882	1.02546
Tmem151b	2.00792	0.494059	0.673635
Cad	1.21323	0.911175	0.80382
Foxk2	1.18259	0.800984	0.925419
Nudcd2	0.830303	1.51151	1.19453
Stom	1.56331	0.725208	0.691181
Pcdhb20	1.48862	1.15737	0.679051
Adrb2	0.706153	1.07795	1.08406
Dhdh	1.16779	0.789156	0.860518
Rsf1	0.824412	0.808734	0.894773
Nufip2	1.00404	0.826679	0.979812
Sertad1	0.777525	1.17953	0.627506
Bloc1s3	1.07228	0.802253	0.574649
Dnajc16	1.25525	0.774301	0.516891
Tns3	1.20301	0.94218	0.898832
Cyp2u1	1.5096	0.923808	0.571907
Cyp2u1	1.5096	0.923808	0.571907
Tle3	1.27936	0.762024	0.640574
Mphosph10	0.817161	1.06556	1.00948
H2ac8	2.15261	0.285738	0.528737
Clint1	1.25761	0.929702	0.971059
Pcmtd2	1.11912	0.957908	0.739347
Tspan15	1.13855	1.01412	0.794391
Jkamp	0.858088	1.33519	1.34658
Guf1	0.913532	1.09136	0.717063
Hnrnpr	0.896958	1.03947	0.856359
Strn	0.910229	0.926317	0.849587
Lsm12	1.12838	0.938334	0.994509
Sgsh	1.49942	0.73808	0.882374
Zfp131	0.588781	1.09808	1.10996
Penk	1.71704	0.664768	0.632624
Golph3l	0.836194	0.934359	1.08213
Mettl21a	1.05392	1.25908	0.698947
Cdkn1c	0.697753	0.666863	1.06259
Ubxn6	1.13738	1.33362	0.966155
Ublcp1	1.0214	1.10987	0.92768
Cdc42se2	1.07216	0.923999	0.964734
Sumo2	0.804084	1.00635	1.19208
Ino80e	1.52429	0.782946	0.569745
Gm12666	0.376439	0.899435	1.7568
Plekhg2	1.33919	1.16706	0.514862
Sema6a	0.738066	0.735537	1.15048
Szt2	0.902508	0.936807	0.734936
Snx27	0.857277	0.833712	1.06812
Jak1	0.790717	1.05494	1.10195
Mkrn2	1.02239	0.862744	0.87894
Gosr1	1.09475	0.939806	0.650883
Smim3	1.10246	1.34056	1.06311
Ddx54	1.64664	0.722249	0.697542
Mmp15	1.65843	0.607588	0.871736
Smim19	0.768946	1.56273	0.937852
Vps51	1.32971	1.06973	0.97983
Dpy19l3	0.922749	1.12629	0.937449
Zfp324	0.946029	0.813255	0.398347
Dhx33	1.05988	1.0021	1.0048
Zfyve27	1.14834	1.11127	0.649044
Faf2	1.2438	1.02387	0.881362
Wfdc17	0.498447	1.19095	0.693778
Ap5b1	0.818371	0.558673	1.0625
Ralgapb	1.00711	1.00881	1.04873
Fmr1	0.623786	0.769417	1.02302
Zfp606	0.716917	1.15876	1.21194
Gm21698	0.628631	0.970992	0.968559
Nptx1	2.17763	0.211236	0.370303
Gsto1	1.11724	0.971641	0.813808
Polr3c	1.35969	0.846414	0.829178
Igsf8	1.15057	1.02163	0.67379
Kank2	0.970662	0.883066	0.814116
Rab22a	0.985895	1.07438	0.853423
Trp53i11	0.6123	1.0884	0.850068
Pcdhb5	1.49873	0.312622	0.473305
Snapc4	1.33242	0.926437	0.690915
Gadd45a	0.801189	1.2762	1.22011
Trmt5	0.564743	1.2444	0.998751
Zdhhc7	1.26769	1.30229	0.80326
Zfp276	1.16781	0.904256	1.00395
Trmt12	1.52926	0.721757	1.06427
Ccl27b	1.51936	0.672269	0.497593
Lta4h	0.805604	0.99275	1.02778
Adgra1	0.809815	1.34941	1.02207
Bms1	0.880475	1.01848	0.942308
Exo5	0.990111	1.31428	0.802549
Napg	0.734978	1.32405	0.765102
Plekhh3	0.69801	1.18134	0.332183
Gpd2	1.04328	1.14637	0.881886
Ppp3r1	0.87421	0.99919	1.04426
Armcx6	0.89589	0.645569	0.817342
Mfsd3	1.22743	0.94137	0.368486
Tagap1	0.43096	1.55273	1.0283
Mettl7a2	1.66391	0.929972	0.559274
Gpr153	1.22644	1.21194	0.886997
Ap4m1	0.628515	0.965396	0.893196
Git2	0.778504	0.981197	1.03143
Maip1	0.781051	1.01949	1.20703
Rnpc3	0.467585	0.908986	1.04848
Isoc1	0.506794	1.16284	1.14256
Cep250	1.07858	0.811693	0.613052
Zfp788	0.805071	0.970008	1.12563
Ackr1	0.608886	0.592707	1.54543
Plpp2	1.28401	0.94083	0.643388
Abhd10	0.743489	1.5335	0.885005
Tmem189	1.56252	0.782836	0.675085
Mycbp	0.559572	1.37751	1.03709
Zc3h14	0.797657	0.982479	0.915836
Rpf1	1.07582	0.629638	0.960905
Cep97	1.12522	0.832977	0.789283
Sh3bp5l	1.22369	0.696987	0.551957
Polr2k	0.756643	0.836975	1.85851
Lancl1	1.07514	0.955794	1.00061
Gldc	1.47924	0.9198	0.904123
Adgre5	0.879087	1.12801	1.0385
Abcg1	1.20435	0.980839	0.865885
Sec61b	1.18997	0.772232	0.995939
Gmppb	1.5945	1.2417	0.7833
Zcchc8	0.895789	0.691423	0.823071
Pkd2	1.08514	0.905403	0.66935
Nes	0.605443	1.28587	0.614678
Tmem123	0.611969	1.01127	0.993921
Ccdc84	0.674771	1.07483	0.795557
Nrcam	0.936525	0.965093	0.989557
Golga3	0.820967	1.01912	0.972778
Ptprn	1.73194	0.546009	0.914631
Noa1	0.975423	1.07372	0.841483
Map2	0.798224	0.893867	1.12667
Arsb	0.752731	0.992731	0.999275
Galnt1	0.747597	1.40903	0.978595
Zbtb48	0.814419	0.686792	0.717798
Rabep1	0.807993	1.07151	1.01406
Ubn2	0.88674	0.877545	0.96121
Lemd2	1.27218	1.01322	1.00619
Plat	0.677806	1.12365	0.806536
Fn3k	1.26285	1.3475	0.781438
Ercc1	0.998465	0.855074	0.893971
Zfp512	1.41921	0.887125	0.861976
Unk	1.17567	0.734778	0.809172
Acp6	1.08255	1.06282	0.96327
Anapc4	0.716666	0.942386	0.995679
Rbm26	0.77191	0.869516	1.00199
BC034090	1.64472	0.885848	0.738219
Flywch1	1.36774	0.571362	0.479227
E330009J07Rik	0.903357	0.887058	0.882204
Jrkl	0.587091	1.65213	1.269
Scaf4	1.20269	0.732493	0.717205
Cnih2	1.27156	0.550778	1.01917
Psmd5	0.719641	0.959234	1.11213
Dlg5	1.05421	1.07374	0.872263
Naa40	1.19483	0.938663	0.568993
Aida	0.602464	0.956178	0.968309
Setd1a	1.11309	0.766596	0.792474
Fez2	1.04359	1.02202	0.911406
Mccc1	0.9603	1.16302	0.642477
Vapb	1.17145	0.943715	0.890996
Lig1	0.731163	1.14113	0.751023
Rbm28	0.913158	1.10304	0.928582
Eif3j1	0.957537	0.626567	1.00372
Psmf1	1	0.895558	0.917006
Tmem173	0.3852	0.993413	0.892085
Tacc1	1.17906	0.963658	0.764088
Hspb1	0.92049	0.79421	1.75224
Cfp	0.868136	1.21822	0.944334
Gucy2e	1.41978	0.355689	0.530469
Neurog1	2.46975	0.298033	0.386041
Pdgfa	1.29319	0.67723	0.900711
Cnot7	0.600587	1.10318	1.12833
Sik1	1.08054	0.651962	1.06164
Nr2c2ap	3.44498	0.498859	0.192313
Tma16	0.705192	1.33297	0.886852
Ptgr2	1.02617	0.987958	0.689349
Tfb2m	1.1633	0.970619	0.699033
Ccnb1	0.191071	1.53445	1.12637
Sfrp1	0.89297	0.937728	1.07475
Inka1	1.59918	1.39496	0.953945
Zkscan5	0.946464	0.923263	0.843401
Stk38	1.0499	0.879483	0.88882
Gle1	1.18297	1.07101	0.569958
Pi4k2a	1.43589	0.787816	0.899364
Thbs3	0.811361	0.904682	0.573959
Rnf130	0.753831	1.08069	0.954501
Ccdc89	1.80842	1.39229	0.488614
Taco1	0.951941	0.984285	1.08296
Ilrun	1.43343	0.817525	0.726932
Zfp3	1.04137	0.84091	1.15104
Gcnt4	1.18329	0.793014	1.05625
Atad3a	1.20237	1.03619	0.831477
Aco1	1.23238	1.01242	0.760127
Ulk2	0.700207	0.974981	0.983964
Stat2	1.25598	0.829089	0.812942
Mrps30	0.980881	1.58507	0.848491
Ubxn8	0.929703	1.03215	1.0463
Pelp1	0.92661	1.25927	0.720731
Top3b	0.833008	1.24113	0.843486
Eps15l1	1.07204	0.90874	0.840777
Tmem8	1.40612	0.988732	0.718761
Amigo3	1.48828	0.474132	0.767677
Atg2a	1.6292	0.957376	0.800345
Atg2a	1.6292	0.957376	0.800345
Osgepl1	0.654381	0.971283	0.898643
Twf2	1.47866	0.842359	0.749094
Yrdc	0.829107	1.32067	0.875695
Abhd12	1.08394	1.01482	1.06883
Nampt	0.649114	0.790328	1.08034
Fads3	1.55075	0.742132	0.626486
Nsd2	0.719913	0.971216	1.06579
Sart3	0.968958	0.801785	0.683094
Cbr4	0.977729	0.958813	0.789082
Cd38	0.526621	1.58143	1.59675
Ampd3	0.787474	0.704438	0.908251
Kdm5b	1.21383	0.952034	0.676708
Cyb5d2	0.760244	0.934791	1.28749
Hmbs	1.10298	0.916651	1.04834
Nim1k	1.13196	0.987085	0.734669
Plekhg3	1.06028	0.82825	0.867482
Ep400	0.814673	1.0049	0.912268
Zscan12	0.799074	1.14555	0.942111
Rock2	0.582171	0.825734	1.02797
Tmem132a	1.31123	0.414412	0.605802
Mib2	0.729495	1.15508	0.902313
Ramp2	1.14745	1.38939	0.94864
Asb1	1.19188	1.02309	0.785561
Msto1	1.14875	1.02786	0.606127
Mrps18a	1.28753	1.07587	0.922826
Txndc16	0.614109	1.06608	0.969233
Galc	0.727987	0.867941	0.933075
Islr2	0.99037	0.525848	0.347515
Alad	1.7598	0.92504	0.700248
Tspan17	1.89186	0.203616	0.351657
Phf12	0.934225	0.899592	1.06178
Uso1	0.723279	0.867171	1.11751
Ints10	0.781946	1.29612	1.16225
Hpca	0.686806	0.412649	0.541607
Tbkbp1	2.296	0.609543	0.527572
Ddx39	0.839638	1.1917	1.34847
Gcn1	1.3841	1.11461	0.65404
Zfp384	0.842909	0.97902	0.938151
Pcdhb4	1.42494	0.702545	0.875005
Tnfrsf12a	1.49608	1.58872	1.01056
Slc2a4	1.67428	1.88464	0.345448
Dpy19l4	0.702876	0.911532	1.0649
Ss18l1	0.833367	0.939375	0.708048
Cttn	0.954491	1.10755	0.76393
Trp53i13	1.53614	0.968558	0.471643
Gatd1	1.13341	1.28278	0.439572
Mtif2	0.801911	1.24009	1.03409
Ift172	0.849846	1.28469	0.793227
Phactr4	0.704742	1.08787	1.00232
Isg20l2	0.911882	1.07487	0.931763
Cebpzos	0.894612	0.765284	1.0987
C1d	1.07654	0.900702	0.825328
Cgrrf1	1.40576	0.664482	0.745324
Cog8	1.05493	0.685675	0.705876
Pxn	1.38866	0.818796	0.770751
Nup153	0.66158	0.934638	0.918905
Fzd3	0.588983	0.83346	1.03923
Tex264	1.65631	0.883133	0.605122
Rap1b	0.964506	0.927427	0.834954
Rnf112	1.19701	0.706184	0.784043
Dcakd	1.1917	0.770429	0.964868
Rnmt	0.478751	1.15209	0.766255
Dop1b	1.17691	0.828443	0.841815
Eapp	0.843774	0.837073	1.05444
Nploc4	1.08209	0.642861	0.589921
Ttll3	1.195	1.04295	0.601721
Osbpl2	0.915842	0.963291	0.730566
A930017K11Rik	1.77587	0.715317	0.66182
Atp6v0a2	0.994347	1.01087	0.816062
Cadm3	1.26338	0.603724	0.774446
Prrg3	1.4986	1.0543	0.828213
Pitrm1	0.853286	0.989909	1.01062
Smim11	1.25517	1.03385	0.996054
Tmem80	1.5668	0.693257	0.888106
Ick	0.895969	0.683255	0.980728
Gm21663	0.746309	0.609633	0.592241
Mpp1	0.782133	0.91079	1.04352
2810408A11Rik	2.08155	0.663133	0.664666
Mfsd11	0.929697	1.1648	0.809267
Ncbp1	0.80613	1.03439	0.877278
Ammecr1l	0.610808	1.17893	1.10292
Zfp57	0.279587	0.402935	0.71617
Magt1	0.699284	0.932816	1.19597
Slc4a3	1.49844	0.68827	0.64848
Chic1	0.725778	0.87213	0.947645
Ctsh	0.379408	0.517362	0.639638
Mapkapk2	1.28605	0.990121	0.796035
Mrm1	1.23098	0.653603	0.950276
Prpf3	1.38047	0.768063	0.710621
Gm7879	0.978839	0.90952	1.44257
Dhrs13	0.812721	0.809105	0.482427
Etfa	0.976356	1.0977	1.08642
Slc13a3	1.34794	0.715703	1.10227
Rnaseh1	0.606102	1.0459	0.837418
Dars	0.67682	1.02194	1.18276
Srpr	1.0527	1.20403	0.851529
Fam234a	1.43533	1.075	0.773901
Sp3	0.618804	0.825966	0.987963
Fbxw2	0.815759	0.949214	0.827065
H2-Q7	0.24577	0.630721	0.503061
Polr3f	0.927453	0.738662	0.78105
Pigv	1.60463	0.811033	0.553308
Ogfrl1	0.54308	0.724089	0.773687
St6galnac6	1.47046	0.437986	0.444872
Zfp523	1.06562	0.764881	0.817545
Cul1	0.343262	1.10736	1.01943
Endog	1.46864	1.1307	0.396809
Apex1	1.39409	1.57294	0.898865
Pdpk1	0.950163	0.860769	1.0394
Cd74	0.257829	1.42601	0.591075
9430015G10Rik	0.853702	0.819395	0.403252
Spata2l	1.35283	1.34291	0.520105
Eif3h	0.852798	1.03407	0.927313
Itm2a	0.904066	0.40002	0.444124
S100a4	0.831841	0.441675	0.449508
Tmem138	1.31896	0.437697	0.944913
Cyp46a1	1.5756	0.61662	0.613876
Tcerg1	0.61773	1.0074	0.906047
Rabl2	0.644637	0.887781	0.771905
Nsrp1	0.864279	0.635398	0.851878
Ddx52	0.557784	1.09866	0.994399
Sgpl1	0.670878	1.04202	0.929994
Nop2	0.795288	0.922731	0.665614
Fem1al	0.80912	0.767163	0.851746
Plcd1	1.41171	0.923243	0.477842
Nmt2	0.618325	0.845501	1.07978
Mrps11	1.03492	0.915839	0.950909
Ccdc9	1.18661	0.685173	0.502773
Cep104	1.00395	0.826543	0.742562
Rrp36	1.27238	0.988356	1.13437
L2hgdh	0.527277	1.0557	0.911986
Cab39	0.702825	0.894923	1.09813
Mpp5	0.568675	0.894893	1.09518
D5Ertd579e	0.728615	0.945089	0.817021
Ube2e3	0.633275	1.03896	1.10632
Nub1	1.15723	0.561891	0.504908
Dtx3l	0.808123	0.611839	0.749873
Svbp	0.883929	1.02247	0.837446
Mprip	0.879707	0.968624	0.865869
Slc26a1	0.864203	0.98831	1.06135
Rrn3	0.753739	0.815125	0.833119
Hspa4l	0.813017	0.827717	1.0846
Hspa4l	0.813017	0.827717	1.0846
Csrnp2	0.808074	1.15467	0.67718
Ugdh	0.516014	1.10477	1.09574
Cflar	1.03013	0.761079	0.688468
Rufy2	0.838737	0.920543	0.836623
P3h3	1.0671	1.34414	0.65248
Slc25a46	0.63288	1.01557	1.32997
Hip1	0.988191	0.99068	0.884404
Pip5k1c	1.2606	0.795761	0.811937
Tmem209	0.664802	1.02627	1.06442
Qtrt1	0.941656	0.785687	1.02431
Taf1c	1.13224	1.01106	0.809037
Trappc11	0.724269	1.04016	0.820908
Cox19	1.04337	0.817794	0.71392
Aimp1	0.775995	1.11414	0.867445
Gtf3a	1.03322	0.981704	0.574356
Lztfl1	0.373755	0.823996	1.01783
Ina	0.64068	1.02998	1.35511
Ccser2	0.770019	0.790943	1.11105
Nfx1	1.24306	0.767585	0.647764
Fktn	0.680945	0.823718	1.06754
Setd3	0.975871	0.913652	0.786672
Prps1	0.755597	0.920685	0.947005
Pltp	0.727821	0.794972	0.551638
Araf	0.736069	0.941822	0.78395
Dicer1	0.842547	0.936953	0.807544
Tsc1	0.969686	0.999563	0.729426
Ipo7	0.799375	0.799094	1.1296
Smg1	0.62626	0.961804	0.885737
Dhx36	0.533653	0.940204	1.08438
Nf1	0.669321	0.893441	0.853126
Cyp2d26	0.992496	1.07791	0.642699
Mtf1	0.65835	0.829675	1.10468
Nfia	0.907167	0.803461	0.892637
Cep170	0.653949	0.866805	0.93256
Sap30bp	1.02943	0.795855	0.630747
H4c2	0	0	0.938641
Rpusd3	1.69356	1.17397	0.508421
Zfp108	0.593368	1.10269	0.607277
Zfp60	0.796895	0.958772	1.02866
Zfp955b	0.534443	0.743473	1.00293
Nfs1	0.81015	0.909197	1.0221
Mrps18c	0.906314	0.842131	0.79505
Rnf113a1	1.85755	1.06848	0.456263
Cebpb	0.503422	1.13601	1.73115
Med17	0.792195	1.04643	0.621718
Nipsnap3b	0.631774	0.591966	1.15929
Nfkbiz	0.233667	1.24068	1.2323
P4ha1	0.756522	0.962032	1.30818
Ubp1	1.04662	0.913892	0.731064
Tmem104	1.25819	0.850246	0.722664
1110004F10Rik	0.948491	0.708109	0.601496
Umps	0.802575	0.942416	0.962919
Gon7	0.584861	1.44178	0.697762
Smap2	0.757725	0.915489	1.03884
Pex5	1.32664	0.841973	0.621166
Tada1	0.703297	0.608541	0.447864
Exosc9	0.547832	1.2324	1.02692
Ypel4	1.15216	1.37645	0.747932
Gla	0.874664	1.06041	0.773424
Srp54a	0.614281	0.855452	0.934417
Heg1	0.889341	1.09989	0.687303
Scrib	1.17045	0.816777	0.677659
1110059G10Rik	0.512024	0.764619	1.32054
Snx19	1.01204	1.01134	0.715262
Srd5a3	0.844412	0.962634	0.762534
Nelfa	1.26772	1.00184	0.801394
Rcan2	0.918144	1.4005	0.811169
Yju2	0.576584	0.721624	0.718235
Utp6	0.654252	1.11229	0.979659
Heatr6	0.767769	1.06926	0.840899
Socs5	0.928242	0.859176	0.856541
Ikbip	0.692509	1.00605	0.921364
Usp27x	0.41519	0.70544	0.938229
Chml	0.354765	0.668701	0.993389
Ikbkb	0.766593	0.88614	0.678646
BC004004	0.827215	1.18234	1.04876
Selenoo	0.974709	0.963681	0.421038
Prdx6b	1.57415	0.62686	0.354431
Gpx7	1.55451	0.825384	0.919214
Brf1	1.03384	0.904993	0.567358
Echdc2	1.14552	0.999229	0.931198
Dmrta2	1.14154	0.445673	0.379355
Wasf2	0.934181	0.858597	0.814512
B4galt7	1.36306	0.857052	0.72247
Ccdc174	0.989643	0.949519	0.771891
Hsf2	0.396	1.15268	1.10121
Gm14698	0.268631	0.760706	0.94575
Zfp383	0.704673	0.736616	0.865429
Tmco3	0.947601	1.12773	0.949748
Zscan21	0.740867	0.92558	0.81354
Tom1	1.32978	0.849478	0.798706
Ing2	0.587035	1.1149	1.02043
Pank4	0.94496	1.18267	0.746056
Zkscan14	1.20241	1.08824	0.496712
Hivep1	1.01502	0.809837	0.923858
Gspt2	1.00183	0.92388	1.11381
Proca1	1.68197	0.990487	0.585902
Xpo6	0.677858	0.865222	0.640599
Sephs1	0.561095	1.17782	0.919864
Pin1	1.54055	0.610011	0.891479
Ap3b2	0.959176	1.02157	0.765001
Rbm10	0.883558	1.01947	0.72898
Nradd	2.73733	0.302795	0.308164
Piga	0.669406	0.860137	0.710309
Pcdh17	0.975147	0.922927	0.77601
Rtf1	0.783741	0.720748	0.871672
Myd88	0.897969	1.24698	0.865291
Fam114a2	0.72215	1.04316	0.897327
Cdc34b	1.51208	1.12399	0.965652
Pcdhb22	0.801528	0.896759	1.05469
Fbxo9	0.823452	0.972817	0.798931
Plekhm1	0.898681	0.892091	0.666057
Fam214a	0.603725	1.3491	0.971477
Ccl9	0.463224	1.17706	0.617661
Suv39h1	0.417604	0.990401	0.615446
Slc25a16	1.1994	0.792157	0.765248
Wfdc18	0.486483	0.645758	1.07543
Dnajc19	1.00184	0.845543	1.10551
Lipe	0.946642	0.947667	0.707247
Slc25a36	0.627121	0.893488	0.854906
S100a11	0.848108	0.450312	0.689049
Avpi1	1.24233	0.867931	1.14029
Thbs4	1.18149	0.771377	0.902857
Dapk3	0.779508	0.325198	0.246172
Spns2	0.919456	0.926521	0.86937
Ggct	0.839093	0.493952	0.707918
Amot	1.06241	0.871789	0.901483
Mtrf1l	0.53493	0.877142	0.888832
Lrrc47	1.70171	0.708459	0.617477
Arhgef26	0.610802	1.02158	0.967685
Becn1	0.787494	1.06377	0.540463
Chchd4	0.864811	1.13029	0.882359
Fam76a	0.664433	0.903481	0.919503
Emsy	0.608391	0.907085	0.932644
Ubac1	0.978249	0.986883	0.752887
Tmem170	0.855307	0.776423	0.833564
Anks3	1.29602	0.868992	0.501991
Zfp410	0.746196	1.22224	0.577521
Fam220a	0.59774	1.05369	0.886794
Fam220a	0.59774	1.05369	0.886794
Josd1	0.885739	1.00672	1.06061
Prdm4	0.916651	0.881656	0.900612
Nfyb	0.489958	0.884506	0.950737
H2-T22	1.21192	0.875852	1.07495
Ston2	1.21499	0.767928	0.716477
Mcee	1.02731	0.988006	1.21882
Ap1b1	1.08156	0.751927	0.634258
Zgpat	1.11271	0.730451	0.486989
Dpf1	1.0853	0.2811	0.3381
Retreg3	0.834615	0.745682	0.607124
Dbr1	0.608653	0.865637	0.907684
Hbp1	0.747886	0.876926	0.688876
2310009A05Rik	1.35953	0.885919	0.789305
Klhl23	0.437306	0.887795	1.04886
Morn2	0.988328	1.14619	0.996588
Ercc5	0.903023	0.899006	0.865042
Slx4	0.812935	0.863273	0.885363
Taf8	1.37913	0.806552	0.662772
Ccdc189	1.27894	1.09944	0.478689
Prkcd	1.05443	1.05137	0.680618
Usp47	0.673758	0.941059	0.852759
Gss	1.16194	0.840675	0.658623
Mrpl13	0.607771	1.0318	1.07249
Aak1	0.927922	0.869723	0.698274
Fam174a	0.576363	0.941263	0.930928
Mysm1	0.571668	0.796775	0.902676
Nek8	1.64659	0.836262	0.641836
Snip1	0.615991	0.926691	1.23564
Vgf	0.869829	0.144327	0.173593
Tex2	0.985956	0.668822	0.78749
Gpr34	0.345144	0.927745	1.26105
Clic1	0.990709	0.537463	0.69829
Ier3ip1	0.65256	0.987479	1.11398
Wdr45	0.899921	0.818091	0.917667
Ltn1	0.75041	0.997891	0.868462
Tspoap1	1.44551	0.486617	0.567355
Cbr2	1.00886	0.535664	0.354002
Zfp748	0.273984	1.09767	1.07676
Foxk1	1.28162	0.667212	0.706377
Asxl2	0.534412	0.713147	0.760875
Pex5l	0.833389	0.957016	0.938176
Terf2	0.585313	1.03223	1.01322
B4galt2	1.32959	0.543589	0.672758
Clip2	1.20605	0.465141	0.536468
Pcdhb15	0.405344	1.00437	0.99563
Hgsnat	1.04243	0.94218	0.592652
Mtmr11	1.28522	0.940886	0.583535
Ngp	0.463487	0.0615234	0
Atf3	0.0237724	1.17597	1.64079
Sdr42e1	0.892703	0.817225	0.930011
Rnf25	0.791364	0.512099	0.461651
Tapbpl	1.19314	1.01362	0.386848
Bmp2k	0.779315	0.733724	0.824882
Nptn	0.809457	0.902029	0.832114
4930453N24Rik	0.506767	0.724429	1.02453
Fkbp15	0.955135	0.800746	0.677578
Kctd4	0.405453	0.502319	1.38596
Katnal1	0.786313	0.751503	0.964084
Ddx19b	0.754974	0.798207	0.764538
Resf1	0.403558	1.01397	1.05143
Chmp3	0.721318	0.934189	0.76137
Loxl3	1.50185	0.890273	0.611452
Rfc2	0.962509	0.668302	0.695611
Tnfaip8l2	0.799552	0.742929	0.458245
Ctnna1	0.796056	0.897075	0.934587
Mfsd6	0.584682	0.801509	0.792483
Tgfbr3l	1.06104	1.22064	0.492282
Brd3	1.1822	0.711826	0.598718
Nrep	0.826396	0.862694	0.770652
Smim8	0.659029	0.915964	1.28547
Mcm6	0.458179	1.1806	0.903635
Zfp451	0.698878	0.821671	0.917869
Gnpda2	0.432772	0.908695	1.10165
Slc2a10	1.10236	0.990048	0.530015
Hexim2	1.67646	0.809214	0.561521
Nipa1	0.633704	0.860137	1.08519
Vapa	1.10614	0.632934	0.722765
Nr3c1	0.74708	0.845923	0.885931
Nae1	0.592905	0.974207	0.960389
Mgme1	0.537185	0.836658	1.07316
Cpeb2	0.622129	0.827592	0.884003
Fxr2	1.1737	0.618241	0.388963
Dram2	0.363615	0.990354	1.20077
Psma2	0.886943	0.923751	0.982637
Fam91a1	0.635428	0.836341	0.75181
Fam91a1	0.635428	0.836341	0.75181
Rnf145	1.07265	0.830575	0.730534
D230025D16Rik	0.813361	0.91411	0.825767
Snx14	0.681134	1.1334	1.03669
Usp33	1.07544	0.777689	0.751068
Galnt16	1.23203	0.726351	0.681924
Map3k7	0.771044	0.893224	0.81077
Dyrk2	0.880661	0.811417	0.750733
Zdhhc3	0.924795	0.967115	0.758495
Avl9	0.65182	0.987001	0.847958
Zbtb44	0.635539	0.777015	0.875008
Eif5a2	0.645967	0.748847	0.925553
Ttc30a1	1.11869	1.02597	1.02418
Zfp111	0.670323	0.970156	0.94009
Trnp1	0.558595	0.390963	1.42195
Vps36	0.998637	0.838348	0.749132
Brd1	1.04201	0.744781	0.651673
Lhfpl4	1.15046	0.485736	0.626449
Rtp1	1.56752	0.749064	0.32727
Crbn	0.704261	0.707445	0.673238
Ccdc134	1.13912	0.998673	0.520554
Prkd3	0.65163	0.751051	0.893977
Psmg2	0.361367	1.14324	1.05034
Cpne6	0.433234	0.905744	0.678385
Zdhhc20	0.591404	0.793754	0.839304
Nudt10	1.13873	0.604622	0.688496
Nat1	0.778091	0.59276	0.639834
Zc3h7a	0.494277	1.0321	0.814829
Gabpb2	0.690711	0.825167	0.681196
Nme4	0.586848	0.986713	0.936943
Ano8	1.36963	0.626216	0.607417
Snta1	1.35684	0.824704	0.695786
Fam92a	0.650666	1.03104	1.21363
Stk35	1.0241	0.82512	0.704912
Senp2	0.703677	0.833083	0.962305
Hectd4	0.87977	0.871287	0.866882
Cnot9	0.702178	0.834813	0.70114
Sec24b	0.792231	0.880802	0.800777
Abhd17b	0.629525	0.730406	0.884814
Manbal	1.40076	0.423523	0.474678
Stk38l	1.08259	0.636397	0.590529
Csnk2a1	0.921511	0.786875	0.788835
Stk40	1.53076	0.53643	0.646708
Meaf6	0.888458	0.796949	0.66791
Fam204a	0.874654	0.77163	0.558577
Tagap	0.382701	1.10631	1.37869
Smim14	1.04694	0.720425	0.675803
Zbtb45	0.924841	1.04758	0.893514
Spty2d1	0.840014	0.947781	0.913006
Ppp3cb	0.51288	0.848871	0.911362
Alg12	0.860188	1.11327	0.924369
Snap47	0.979039	0.734148	0.740417
9930021J03Rik	0.594826	0.928845	0.849232
Tnk2	1.16498	0.740241	0.619206
Larp4	0.735509	0.728983	1.1763
Sun1	0.976502	0.810387	0.659126
Mob4	0.591427	0.899638	1.04437
Atp6v1c1	0.805915	1.0599	0.861859
Atp6v1c1	0.805915	1.0599	0.861859
Birc6	0.65913	0.82387	0.880627
Atp13a4	0.622026	1.18696	0.629227
Zfp2	0.628621	0.713584	0.729433
Ap1ar	0.694259	0.803074	0.803917
Cc2d2a	0.625516	0.867356	0.729212
Plekha3	1.08859	0.736485	0.715906
Gmps	0.529144	0.784512	1.13975
Fbxw11	1.054	0.689894	0.653474
Spg21	0.783502	0.923248	0.925102
Pipox	0.869962	1.25909	0.530766
Uspl1	0.705914	0.781937	0.914786
Cxcl16	0.189129	1.15483	0.40261
Scrn1	0.567633	0.902635	0.83086
Sprn	0.534227	0.756409	0.984148
4930579G24Rik	0.606771	1.20814	0.645833
Slc25a20	1.14068	0.770434	0.683972
B9d2	0.654762	1.18202	0.948876
Foxo3	0.940682	0.906868	0.873312
Zfp362	1.48082	0.749689	0.70208
Zfp938	1.12829	0.568511	0.497714
Seh1l	0.642436	1.00871	0.964827
Lsm5	0.41494	1.10158	1.12112
Ap2a1	1.03924	0.579384	0.807271
Accs	0.597011	0.810762	0.423004
Cmtm4	0.961376	0.824741	0.805994
Cldn5	0.802095	0.638822	0.197015
Fubp3	0.716598	0.850497	0.772395
Ctu1	1.20446	0.751439	0.384601
Zfp746	0.828624	0.825976	0.668197
Wdr53	0.921237	0.845806	0.631697
Zfp9	0.435603	0.977193	0.759667
B4galnt1	1.22469	0.565444	0.614708
Tnrc6b	0.875942	0.711187	0.642631
Nup85	0.832071	0.878457	0.698688
Phax	0.688701	0.608131	0.647231
Ankrd13d	0.99274	0.317814	0.487685
Slitrk3	0.359007	0.705289	1.56081
6030458C11Rik	0.872767	0.859738	1.04366
Chdh	0.972703	0.819334	0.483741
Ttbk1	1.07071	0.650674	0.63694
Cinp	0.755041	0.977947	0.848609
Hdhd5	0.970722	1.05384	0.634405
Shfl	1.1353	0.602799	0.196841
Mri1	0.713814	0.920447	0.551041
Srcin1	1.4432	0.506347	0.650587
Lyl1	0.758594	0.661716	0.612227
Gabrg1	0.776722	0.944373	0.914337
Arhgap32	0.770006	0.746469	0.901129
Agpat4	1.82525	0.594019	0.494358
Lancl2	0.46138	0.753978	1.09801
Tgs1	0.40783	0.964815	1.11304
Cacnb1	1.49388	0.531906	0.530978
Cdc123	0.773451	0.815421	0.653967
Zbtb24	1.19541	0.98513	0.415966
Rpa1	0.882483	0.923112	0.872601
Dmtf1	0.677853	0.832008	0.886549
Adcy6	1.22324	0.699457	0.702615
Atn1	1.2719	0.546009	0.584939
Oasl2	0.272031	0.413618	0.340164
Tbl1x	0.67464	0.871727	0.848724
Pcdh20	0.341189	0.588763	1.18723
Mllt1	1.34345	0.631192	0.586157
Thap1	0.629487	1.11968	1.12871
Mtmr10	0.519584	0.937233	0.97728
Epc1	0.741002	1.03749	0.762815
Zrsr2	0.977659	0.536402	0.620357
Kctd21	0.951832	1.22416	1.04428
Ranbp9	0.3754	0.951894	0.918533
Zfp157	0.669038	0.788827	0.961831
Gm37419	0	0	1.6447
Snph	1.5027	0.984208	0.570231
Bcdin3d	0.894761	1.07974	0.339655
Ltc4s	0.877776	0.79231	0.862417
Ank	0.681517	0.90308	0.865977
Pdlim5	0.656766	0.872436	1.00125
Oxnad1	0.954928	0.912654	0.708877
Senp1	0.701614	0.949586	0.859983
Aaas	1.02747	0.9868	0.534438
Lpin2	0.714377	0.863145	0.719838
Trim27	0.965674	1.05834	0.887959
Tpgs2	0.452711	0.93745	1.1053
Inpp5f	0.631299	0.823825	0.884516
Elac2	0.985597	0.636698	0.617324
Mettl1	1.91033	0.5883	1.10737
Apip	0.877545	1.10661	0.916077
Ap2b1	0.827938	0.753199	0.815205
Cdk19	0.639916	0.911392	0.843875
Yipf4	0.491144	0.558811	0.74106
Tigd5	0.157634	0.878823	1.04541
Kat8	0.76681	0.859531	0.892911
Rtl9	1.76974	0.662034	0.177829
Dazap1	1.03989	0.753594	0.483232
Xylt2	1.27362	0.999665	0.680075
Gpn1	0.666536	0.978767	0.736732
Slc4a1ap	0.6445	1.04339	0.772905
Parp6	0.791012	0.858253	0.732118
Nob1	0.812947	1.07111	0.783932
Capn7	0.524436	0.852413	1.00949
Synrg	0.877951	0.754374	0.799982
Ppp4r3a	0.623518	0.700676	0.828699
Ildr2	0.657856	0.677762	1.03326
Casp2	0.66929	0.911344	1.16667
Cyb561a3	0.724869	0.550588	0.326419
Bysl	0.995501	0.710269	0.672432
Ptdss1	0.911604	1.02013	0.80212
Ctu2	0.520517	0.552749	0.488164
Myl9	0.909718	0.531327	0.715041
Ago3	0.521945	0.900168	0.954402
Cep57	0.274217	1.08679	1.09211
Vxn	0.349974	0.332932	1.10677
Litaf	0.679607	0.877679	0.672063
Dnal1	0.685117	0.797263	0.894701
Bfar	0.833989	0.762276	0.62918
Eif1a	0.463951	1.06569	0.990941
Cd53	0.350437	0.631303	0.854614
Hscb	0.53001	1.07876	1.09355
Rab5a	0.771379	0.865044	0.82975
Ip6k2	1.05737	0.690641	0.482334
Ip6k2	1.05737	0.690641	0.482334
Orc3	0.454178	0.798527	1.01244
Kif3b	0.748045	0.746512	0.626484
Ptcd3	0.551764	1.03252	0.915636
Klf11	0.591384	0.880949	0.823135
Ankrd28	0.513482	0.866657	0.944876
Eme2	0.859691	0.456462	0.323782
Itfg2	1.09927	0.752288	0.79203
Srp54b	0.614639	0.897461	0.938178
Mak16	0.488104	1.14464	1.11898
Cdk12	0.717078	0.65498	0.589984
Eva1b	0.887662	0.989759	0.523278
Dpy30	0.881255	0.722391	1.10128
Metap1	0.817082	0.778938	0.650743
9930104L06Rik	0.596721	0.475254	0.67178
Lratd1	1.66566	0.672912	0.19567
Gpat4	0.969244	0.874872	0.581395
Hps6	2.27135	0.829123	0.209213
Amz2	0.77447	0.796258	1.06875
Atrip	0.981379	0.85605	0.665762
Syngr1	1.10137	0.481379	0.47177
Tmie	1.41851	0.655539	0.722653
Lmbr1l	0.819335	0.666586	0.292137
Chuk	0.775589	0.858913	0.889929
Ciapin1	1.24381	1.03393	0.816366
Atp8a1	0.595628	0.84802	0.875379
Zc3h10	1.36719	0.639506	0.895513
Vps26c	0.651223	0.8264	0.802985
Dhrs11	0.743812	0.629428	0.79931
Brms1l	0.769959	0.649299	0.673051
Abhd6	1.07468	0.867106	0.628003
Pcdhb12	0.49894	0.860983	0.33702
Zcchc14	0.767839	0.874686	0.805841
Insr	0.905248	0.841458	0.621642
Azi2	0.555311	0.788548	0.961134
Mansc1	0.780011	1.27698	0.854175
Cog6	0.567022	0.857756	0.903975
Mkln1	0.692075	0.803829	0.643764
Srp54c	0.516894	0.891964	0.866657
Endov	1.11105	0.649916	0.573557
Fam104a	1.14312	0.488199	0.419133
Fbxl20	0.869871	0.692801	0.52183
Mad2l1	0.415738	0.865982	0.958319
Bsn	1.15066	0.318249	0.581018
Plin2	1.0473	0.885091	0.741723
Arhgef4	0.907158	0.690536	0.503411
Arhgef4	0.907158	0.690536	0.503411
Gorasp2	0.637204	0.946145	0.946362
Pnck	0.458794	0.609004	1.0593
Ptrh1	0.835608	0.998269	0.410494
Specc1	0.832662	0.647701	0.830658
Megf8	1.46663	0.727222	0.425048
Speer4a	0.676379	0.523733	0.733768
Tmem87b	0.638508	1.01151	0.604197
Pigh	0.547255	0.726427	0.692779
Pomgnt2	1.29328	0.861592	0.659301
Iars2	0.533563	0.690265	0.674006
Slfn5	0.813233	0.0967816	0.0688796
Exd2	0.682633	0.738428	0.920946
4933434E20Rik	0.614106	1.01252	1.10351
Hddc2	0.791307	1.28757	0.796271
Eif4g3	0.97615	0.670245	0.701622
Fam45a	0.33776	0.798866	1.0672
Slc30a5	0.63916	1.10621	0.709493
Lonrf2	0.737914	0.769614	1.15871
Med15	0.870737	0.864405	0.767904
Aspdh	1.91798	0.806211	0.117776
Hagh	1.05837	1.09912	0.737838
Enkd1	0.663867	0.92528	0.672635
Nrros	0.812738	1.25056	0.761851
Riok2	0.422603	0.936566	0.889088
Zfp503	0.871708	0.516248	0.988219
Cpm	1.02016	0.871523	0.764581
Tmem218	1.07915	0.987485	1.04899
Pde12	0.686125	0.779209	0.852012
Pde12	0.686125	0.779209	0.852012
Fdxacb1	0.22202	1.29672	1.21792
Gpatch4	0.910203	0.740513	0.576953
Sem1	0.79669	0.648617	0.843631
Vmp1	0.628196	1.02777	0.690637
Hdac6	0.78777	0.85916	0.627557
Pxmp2	0.794526	1.05466	0.585468
Trim62	0.74988	0.999013	0.934345
Pdik1l	0.64555	0.685523	0.828855
Klhl22	0.986029	0.794238	0.619246
Rnft1	0.816256	0.978645	0.886052
Clpx	0.675611	1.03202	0.850162
Get4	0.640246	0.889525	0.74961
Kdm1a	0.630741	0.956579	0.796
Cyp4f17	0.580994	0.767044	0.586256
Ppp1r1a	1.81226	1.05326	0.63763
Taf2	0.636938	0.808484	0.635572
Fstl1	0.729481	1.11314	0.655952
Fam162a	0.978664	0.653149	0.777912
Prpf6	0.853999	0.83603	0.689017
Rufy1	0.777639	0.748974	0.688518
Mon1a	1.08539	1.00517	0.762599
Zfp623	0.537388	1.08188	0.846977
Dnmt3a	1.04667	0.632617	0.643578
Ddx50	0.6212	0.841643	0.826051
Smarcc1	0.877303	0.69216	0.690473
Smc4	0.392436	0.786423	0.886189
Nfrkb	0.861265	0.708812	0.510362
Nf2	1.06231	0.582045	0.638446
H1f10	2.48896	0.743366	0.305676
Kcnc4	1.79822	0.59556	0.415451
Slc25a27	0.493015	0.475948	0.719243
Acyp1	1.72179	0.469624	0.834244
Slc39a14	0.891449	0.582231	0.422424
Cln6	1.28768	0.698903	0.492004
Cmpk2	0.533699	0.887903	0.900153
Mtrex	0.416292	0.758552	0.948156
Kcnd1	0.946336	0.571557	1.27263
Pramef8	0.742235	0.799787	1.02953
Pramef8	0.742235	0.799787	1.02953
Trappc12	0.720684	0.860975	0.864907
Fam133b	0.73071	0.63522	0.781271
Mier1	0.552412	1.00116	0.7707
Nsd3	0.63766	0.777526	0.712293
P2rx7	0.756308	0.76087	0.971864
Ubr3	0.561064	0.762189	0.728643
Arel1	0.889291	0.826313	0.676437
Cbfb	0.735614	0.581628	0.708995
Chd9	0.654055	0.790923	0.739578
Prpf40a	0.471259	0.773568	0.857553
B3galt4	0.718787	0.63608	1.00046
Insig2	0.254572	0.985304	0.891869
Rbm45	0.713607	0.612065	0.694379
9130019O22Rik	0.77114	0.675585	0.587177
Wnt7a	1.27752	0.589284	0.32752
Zfp26	0.632265	0.66825	0.943525
AW209491	0.888476	0.797475	0.893714
Nipal4	0.494726	0.859184	0.749358
Farp1	0.960477	0.787998	0.566053
Dynlt1a	0.406797	1.07997	0.816012
Rmnd5a	0.581999	0.728126	0.796969
Zzz3	0.527997	0.751566	0.916106
Ddhd2	0.582033	1.02669	0.648096
Vrk3	0.779991	0.904216	0.852557
Sdc2	0.722114	0.83718	0.857558
Ppm1d	0.728719	1.02899	0.843079
Itsn2	0.723439	0.733467	0.591297
Mycbp2	0.700226	0.644183	0.702307
Tomm70a	0.68094	0.929706	0.695574
Ankib1	0.623137	0.876072	0.82125
Top1	0.629912	0.766904	1.03108
Adnp2	0.796593	0.742175	0.985702
Trak2	0.984929	0.613788	0.657014
Klf7	0.937297	0.729192	0.724706
Cd1d1	0.629312	0.306295	0.386438
Mmgt2	1.15485	0.794866	0.572576
Cdc25b	0.982823	0.617512	0.346016
Ankle1	0.291465	0.696404	1.14546
Ncoa1	0.780282	0.883226	0.795742
Zfp61	0.668085	0.857257	0.437597
Mzt2	1.72333	0.827555	0.809239
Ubxn2a	0.633329	0.620003	0.900962
Ppp2r3c	0.425488	0.840914	0.762541
Appl1	0.441727	0.730535	1.04409
Tgif1	0.162005	1.29027	0.547147
Mbip	0.516157	0.827887	0.760688
Pin4	1.10432	0.488625	0.452082
Ube4b	0.919517	0.778304	0.732381
Sde2	0.846357	0.798245	1.13244
Deaf1	0.793595	0.790065	0.572599
Stk11ip	1.07709	0.590955	0.770166
Orai1	0.983803	0.54195	0.76723
Map7	0.838384	0.685831	0.601032
Mrps10	0.754831	0.721415	0.615548
Mrps10	0.754831	0.721415	0.615548
Rprd1a	0.78601	0.894618	0.749664
Kdm4a	1.00099	0.396284	0.392527
Cdh2	0.743359	0.892392	0.68481
Bcl2l1	1.43741	0.576342	0.513219
Ppp1r37	1.11354	0.516561	0.403072
Pwp2	1.00957	0.811113	0.535105
Rpp38	0.512076	0.598163	0.779829
Minar2	0.179982	0.72355	0.821008
Polb	0.582976	0.892896	0.756357
Rdh5	0.773331	0.961688	0.709813
Nat8f2	0.81011	0.672089	1.2934
Asic1	0.418143	0.777063	0.933423
Adss	0.642771	0.805316	0.916818
Ufsp2	0.529615	0.731132	0.624418
Fbxo31	0.747213	0.95765	0.398713
Zbtb37	0.865019	0.755	0.83242
Gm21671	0.491008	0.488824	0.7387
Coro1c	0.815717	0.781422	0.592676
Diras2	0.703226	0.429393	0.732377
Limd1	1.04192	0.684488	0.657154
Nfu1	1.2004	0.69483	0.700868
Anxa7	0.790926	0.807598	0.732256
Edem3	0.607084	0.840489	0.712131
Mturn	0.919123	0.619061	0.752535
Celf3	0.707499	0.830774	0.661701
Larp7	0.477592	0.978106	1.19543
Mms19	0.708096	0.894812	0.531056
Ppfia1	0.737267	0.792055	0.700222
Fam149b	0.535426	0.787484	0.712808
Crtc1	1.19663	0.61957	0.548875
Rnf41	0.914556	0.731763	0.932874
Trabd	1.20273	0.705823	0.536423
Nsmce1	0.821202	1.03975	0.973631
Pla2g12a	0.747019	0.962431	0.696172
Cdc26	0.757006	0.976716	0.792105
Pank2	0.762973	0.71989	0.54449
Wrnip1	0.809204	0.859312	0.776976
Dvl2	1.68057	0.428998	0.515988
Gng7	0.867069	0.948019	0.815468
Polr3e	0.688135	0.832238	0.823208
Cacnb3	1.2713	0.359516	0.617738
Ddx55	0.563112	0.885013	0.70264
Tmem191c	0.687665	0.407253	0.545703
Gm4491	0.672173	0.981469	0.577861
Plxna1	1.07027	0.631174	0.571929
Slc38a1	0.624406	0.672904	0.713562
Rmnd1	1.01803	0.70533	0.527553
N4bp2l2	0.68282	0.671582	0.821021
Fryl	0.721048	0.750841	0.703326
Nthl1	0.675903	0.636193	0.407502
Mapk14	0.775507	0.717947	0.607271
Cklf	0.88688	1.37702	0.488491
Tet3	1.08359	0.657387	0.505411
Psmg1	0.75479	0.956369	0.589896
Commd9	0.884445	0.554396	0.434485
Tro	0.739451	0.793418	0.764352
Zdhhc16	0.747812	0.633403	0.682247
Ing3	0.586057	0.679269	0.733798
Zfp251	0.629709	0.840943	0.468705
Mtx1	1.13452	0.85896	0.799881
Ndufb2	0.9101	0.678377	1.07473
Nova2	0.652427	0.588393	0.711711
Emc2	0.464161	0.934131	0.924952
Fkbp14	0.499206	1.20296	0.858325
Wdcp	1.40119	0.725978	0.593968
Fcgr2b	0.168799	0.52095	0.906969
Dcun1d2	0.811495	0.824277	0.716411
Ptdss2	0.816274	0.838305	0.867945
Agap3	1.32758	0.600165	0.551553
Rps6kb1	0.617715	0.693136	0.784932
Vcl	1.05938	0.764753	0.704886
Shoc2	0.532385	0.780185	0.83482
Tpmt	0.645977	0.884549	0.914432
Nol8	0.393811	0.662145	0.920728
Cerk	0.692056	0.709273	0.725409
5031410I06Rik	0.508648	0.720193	0.499749
Faap100	1.01312	0.817233	0.641261
Hap1	0.945696	0.718956	0.454016
Adam23	0.913194	0.581043	0.565394
Irf1	0.588299	1.24946	0.56689
Thnsl1	0.651927	0.897821	0.59048
Mapk4	0.914895	0.967878	0.575722
Rab18	0.525064	0.924317	0.887432
Adssl1	0.816457	1.02722	0.553673
Ccdc90b	0.590428	0.55574	0.918488
Kcnj2	0.425998	0.923602	0.889406
Krit1	0.374929	0.796291	0.826638
Fbxo11	0.579437	0.658497	0.680411
Bst2	0.354566	0.502028	0.116121
Exosc2	0.818261	0.85004	0.620435
Trim11	0.820899	0.811612	0.681384
Pacc1	0.590134	0.923946	0.583525
Smad7	1.05215	0.519758	0.585569
3110040N11Rik	1.19263	0.839728	0.420304
Pdxdc1	0.670332	0.865403	0.748896
Atg4a-ps	0.8948	0.760166	0.527486
Ap5z1	0.947981	0.755012	0.635614
Csf3r	0.399434	0.919031	0.719483
Serpinf1	1.57975	0.310662	0.273057
Acat3	0.495805	0.705996	0.63659
Gars	0.410297	0.912557	0.812955
Mks1	0.643161	0.948592	0.588025
Gsx2	0.495185	0.920234	0.689238
Rasa3	0.82738	0.704343	0.699534
Nmb	0.531164	0.458294	1.10897
Asb13	0.53527	0.680068	0.718423
Csnk2a2	0.826499	0.754254	0.687272
Glrx3	0.683861	0.735933	0.719888
Mbtps1	0.770421	0.909471	0.593427
Rbm27	0.611588	0.588762	0.710394
Gramd3	0.746001	0.732004	0.697918
Mbd2	0.809635	0.703762	0.697639
Glrb	0.529189	0.930383	0.82499
Ppme1	1.09586	0.539984	0.511834
Zfp113	0.660329	0.720001	0.642983
Eid3	0.290124	0.847244	0.356309
Slamf9	0	0.624414	0.895458
Gm19935	0	1.52909	0.967974
Heatr3	0.575697	0.62898	0.731504
Xpo1	0.609502	0.628207	0.911466
Gorasp1	0.86066	0.734427	0.694601
Lima1	0.706042	0.803612	0.720516
Acsl1	0.768118	0.641113	0.404496
Gnl2	0.585109	0.799975	0.783262
Zfp316	1.15404	0.518863	0.608073
Mark4	1.03342	0.590007	0.570447
Slc15a4	0.77223	0.671684	0.601484
Bnip1	0.493506	0.864706	0.347491
Ubap1	0.765224	0.856141	0.660093
Cwc25	0.592389	0.624306	0.639345
Acad8	0.624808	0.774081	0.661378
Grwd1	1.05806	0.737345	1.12076
Tjp2	0.776787	0.657909	0.549615
Fuz	1.15483	0.536522	0.808418
Pcsk7	0.798043	0.795575	0.456047
Cdc42bpb	0.776804	0.772756	0.594341
Slc7a3	0.111108	0.530944	1.22809
Chmp2b	0.529054	0.719292	0.763944
Ly6a	0.599749	0.605042	0.383016
Pnpla7	0.635191	1.08387	0.71221
Itga6	0.731153	0.765743	0.508289
Sap130	0.742225	0.713443	0.740764
Adsl	0.6065	1.02423	0.823485
Vkorc1l1	0.583699	0.761328	0.804127
Ass1	1.52183	0.43188	0.452981
Hapln1	0.710774	0.648558	0.959568
Mlycd	0.769515	1.00907	0.572766
Tgfbr1	0.373975	0.615229	0.929119
Ypel2	0.759522	0.601408	0.923058
Mpg	1.46565	0.56744	0.375002
Atg4d	0.606333	0.764605	0.707422
Rif1	0.549719	0.713483	0.872038
Usp51	0.898626	0.272649	0.662177
Prrg2	0.499269	0.41973	0.531412
Specc1l	0.80422	0.843044	0.616611
Dgcr6	0.80614	0.529686	0.549474
Dgcr6	0.80614	0.529686	0.549474
Dzip1	0.833307	0.824573	0.734993
Rnaseh2a	1.23644	0.931315	0.317827
Agbl5	0.37271	0.709122	0.569627
Tmx3	0.70836	0.649096	0.673515
Lrrc41	1.33787	0.56275	0.584679
Slc5a6	0.616446	1.0131	0.60566
Sfswap	0.808805	0.834553	0.580097
Zfp652	0.750822	0.671811	0.660273
Prrc1	0.782085	0.678078	0.727063
Msi2	0.881114	0.598175	0.599273
Polr1d	0.963681	0.77333	0.704735
Arap2	0.434443	0.850911	0.830411
Gas8	1.29533	0.693407	0.725002
Rps10	1.21043	0.996175	0.654091
Arl6ip5	0.886194	0.852289	0.657124
Ecd	0.789592	0.781638	0.575258
Ice1	0.757286	0.776126	0.647787
Ankfy1	0.520457	0.770335	0.767026
Cc2d1b	0.56016	0.956003	0.950024
Herc2	0.737461	0.68247	0.581283
Prim1	0.508873	0.864613	0.787451
Stxbp1	1.03393	0.574233	0.573354
Ptcd1	0.984709	0.681745	0.52168
Sspn	0.923779	0.75069	0.658575
Slbp	0.579655	0.849229	0.653885
Dhx8	0.911777	0.79617	0.76091
Zfp14	0.478537	0.788999	0.76711
Itfg1	0.426345	0.918519	0.927424
Cables2	0.708278	0.852868	0.646179
Zbtb26	0.586438	0.943285	0.932051
Sgtb	0.756785	0.546228	0.726116
Dnajc2	0.419095	0.699872	0.836808
Mterf1a	0.790051	0.838972	0.859394
Xrn2	0.448138	0.848254	0.779096
Scoc	0.561328	0.610279	0.837107
Sned1	0.893252	0.663687	0.651094
Gpc1	0.986903	0.510217	0.523093
Tsc22d2	0.559475	0.854528	0.594303
Crebl2	0.82824	0.778311	0.655519
Rilpl2	0.375791	0.831377	0.713817
Cog2	0.823465	0.675131	0.600843
Dnajc10	0.529574	0.872188	0.655202
Rnf122	0.577237	0.694712	0.675839
Prpf18	0.566444	0.665013	0.726584
Fkbpl	2.66765	0.257531	0.178703
Spag5	0.578473	1.08461	0.617194
Zfp335	0.913682	0.950045	0.682622
Fam160b1	0.575872	0.799159	0.540078
Tle2	1.1384	0.641454	0.599188
Ppil3	0.652638	1.21977	0.61557
Tubg2	0.579063	1.11027	0.726968
Rhobtb3	0.57978	0.754749	0.850705
Lgr4	0.802773	0.657035	0.72332
Bmp1	1.03534	0.62009	0.429269
Mrpl22	0.813697	0.851376	0.740676
Golga5	0.631149	0.677213	0.700849
Ephx1	1.03269	0.948324	0.663248
Stard3	0.9814	0.825788	0.494371
Ankrd12	0.495865	0.660016	0.750805
Cacng4	0.298035	0.59584	1.22506
Larp4b	0.657379	0.699331	0.687397
Ankhd1	0.569819	0.837601	0.673509
Ap2a2	0.795758	0.683399	0.648031
Wdr11	0.577722	0.723375	0.470187
Chd6	0.625491	0.697062	0.588749
Dnajc21	0.509524	0.638299	0.653138
Dbt	0.891712	0.682985	0.626871
Cd93	0.710411	0.232124	0.308723
Nup214	0.761028	0.787949	0.627378
Zfp952	0.675136	0.619177	0.731163
Plekhm2	1.13018	0.620599	0.412844
Spsb2	1.15931	0.615548	0.75935
Cdadc1	0.62774	0.812432	0.672168
R3hdm1	0.638814	0.700784	0.819107
Kctd12b	0.437677	0.866992	0.992352
Ntn3	1.73084	0.424157	0.11446
Dpy19l1	0.372673	0.74423	0.843168
Rpap1	0.983545	0.576104	0.613547
Naa35	0.530186	0.751349	0.794204
Qser1	0.37243	0.752082	0.890789
Pdcd10	0.721666	0.895737	0.824142
Zfp839	0.574869	0.95131	0.673066
Tctex1d2	0.523378	0.523722	0.642775
Frs2	0.583453	0.794791	0.654297
Nom1	0.489652	0.619634	0.54122
Exosc5	1.11599	0.757145	0.791892
Tfdp1	0.686176	0.632522	0.723329
Ttl	0.947643	0.400543	0.686046
Ube2j2	0.839488	0.853265	0.765886
Nudt17	0.758159	0.523319	0.744894
Nomo1	0.891243	0.739647	0.653057
Oscp1	0.562476	1.108	0.685267
Mphosph8	0.674139	0.705557	0.786533
Chadl	0.717159	0.534155	0.645894
Kif2a	0.599274	0.6507	0.825775
Ccdc130	0.871778	0.941721	0.671928
Ttll4	0.756913	0.784645	0.497993
Itgb5	0.859872	0.622732	0.61809
Adora2b	0.714672	0.896913	0.750043
Tax1bp3	0.497873	0.627834	0.428017
Rmc1	0.844891	0.686639	0.643757
Nqo2	0.557385	0.963951	1.16568
Golga1	0.413667	0.82162	0.916347
Adprm	0.61813	0.663244	0.873015
1700109H08Rik	0.857805	0.400491	0.297885
Tnks1bp1	0.891911	0.40133	0.267347
Pde6d	0.734975	0.648716	0.759628
Paip1	0.421535	0.634153	0.731054
Rpe	0.578229	0.746369	0.72973
Elp1	0.531724	0.753501	0.628316
Atp8b2	1.11794	0.593584	0.495046
Fam193a	0.698052	0.698179	0.69461
Ddx20	0.487947	1.00394	0.749077
Rb1cc1	0.494039	0.735624	0.85208
Rfc3	0.534982	0.887671	0.821283
Paxip1	0.696374	0.788145	0.586962
Ppp1r21	0.67547	0.822476	0.767346
Fmo5	0.685831	1.13038	0.814212
Rubcn	0.816526	0.549991	0.676268
Ireb2	0.527807	0.752128	0.684439
Ints6l	0.456962	0.73926	0.666434
Utp14a	0.606118	0.871283	0.773441
Gpr107	0.944964	0.776789	0.605437
Tspyl5	0.754944	0.601269	0.741735
Casp3	0.371599	0.928228	0.667962
Gm7347	0.508345	0.599803	0.80467
Cadm1	1.03249	0.564139	0.455642
Maco1	0.717963	0.655205	0.585997
Nit2	0.460676	0.987812	0.591882
Astn1	0.65444	0.774824	0.762845
Chd1	0.620813	0.803282	0.752822
Eps8	0.843407	0.602743	0.604747
Vps4b	0.59082	0.71967	0.799585
Arpc1b	0.665332	0.602987	0.501538
Elmod2	0.362048	0.748699	0.538251
Gins2	0.602705	0.649438	0.740199
Zfp280c	0.400651	0.700869	0.834728
Soga3	0.725572	0.68769	0.767842
Fdx1	0.859397	0.66958	0.656215
Cpox	0.599318	0.532479	0.696784
S100a10	0.909902	0.724684	0.874547
Samd14	1.23711	0.545314	0.791197
Chd2	0.745529	0.714094	0.600185
Cdc40	0.724585	0.592634	0.778424
Prps2	0.301187	0.774777	0.757649
Aasdhppt	0.206198	0.773224	0.823022
Eif2ak2	0.352994	0.411668	0.693635
Ssu72	0.98877	0.576807	0.59119
Arih2	0.741264	0.655249	0.492199
Hs6st1	0.924772	0.731247	0.493375
Snx11	0.869791	0.763016	0.55733
Ap1g1	0.596303	0.718831	0.77248
Zbtb2	0.413702	0.730607	0.706893
Tmem131	0.811715	0.677647	0.657641
Armc10	0.649921	0.850808	0.62754
Mbnl1	0.518348	0.666294	0.747336
Disp3	1.11035	0.494805	0.851312
Sft2d1	0.625133	0.829804	0.551638
Smarca5	0.406103	0.661575	0.85467
Polr2c	0.540963	1.02404	0.768361
Vasp	1.04186	0.539694	0.461881
BC048507	0	1.17372	1.55134
Cbx2	0.728592	0.676994	0.425032
Pcdhb19	0.106017	0.83029	0.55987
As3mt	0.607276	0.671749	0.875639
Tipin	0.364945	0.842486	0.927579
Fam57a	0.71024	0.605662	0.771824
Gfm1	0.554043	0.711644	0.824528
Gm10320	0.570405	0.984305	0.525398
Wdr45b	0.430843	0.833869	0.706645
Rhot1	0.751657	0.653229	0.681698
Rac3	0.151389	0.0803817	0.260295
Klf10	0.245584	1.04316	0.934985
Mrpl45	0.82568	0.692961	0.739269
Ppp6r3	0.717058	0.668355	0.582222
Prkrip1	0.853384	0.718233	0.61546
Bola3	0.860682	0.877418	0.769517
Taf12	0.919672	0.56813	0.6299
Casd1	0.409323	0.772483	0.841479
Ube2s	0.733831	0.617851	0.561343
Tasor2	0.478431	0.668495	1.05557
Aimp2	1.05928	0.899897	0.611437
Hemk1	0.873101	0.739949	0.758845
1600014C10Rik	1.08084	0.678865	0.530966
Snrnp35	2.17807	0.527954	0.395428
Crybb1	0.631909	0.649157	0.722079
Coro2b	1.17147	0.534003	0.582602
Msl3l2	0.645535	0.796399	0.774146
Kpna1	0.531378	0.645139	0.736961
Gga1	0.782959	0.57739	0.38463
Src	1.08359	0.468172	0.495783
Yme1l1	0.388103	0.732946	0.938116
Srrd	0.870782	0.800224	0.444226
Ppp1r12a	0.566173	0.740862	0.667976
Supv3l1	0.976718	0.924672	0.525079
Lrwd1	0.91011	0.58139	0.677625
Alg8	0.735354	0.556383	0.668301
Rnf144a	0.460116	0.685457	0.787862
Rfwd3	0.775302	0.802727	0.533215
Suz12	0.516518	0.670935	0.729503
Col1a1	0.854811	0.304572	0.187862
Nrxn2	1.32403	0.469204	0.410408
Nrxn2	1.32403	0.469204	0.410408
Wwc1	1.40546	0.590777	0.542671
Fbxo38	0.654036	0.883953	0.723959
Samd8	0.79283	0.756481	0.620853
Nkx2-2	0.838348	0.781985	0.740198
Gpr84	0	1.0986	0.43003
Pias1	0.542156	0.692157	0.638695
Ecpas	0.525086	0.714647	0.649771
Bicral	0.770908	0.652253	0.677367
Zik1	0.787687	0.627347	0.59181
Med29	0.634187	0.948962	1.04793
Vamp1	0.597094	1.06338	0.476651
Abca3	0.844308	0.810379	0.476983
Rfx7	0.383757	0.730877	0.795067
Magee2	0	0.260312	0.842953
Pcdhb3	0.799411	1.08767	0.638157
Mtif3	1.05201	0.599648	0.478801
Atxn10	0.518465	0.787884	0.730423
Thoc3	0.566802	0.872754	0.872453
Ifnar2	0.599668	0.65517	0.682651
Pde4a	1.01875	0.576835	0.506326
Dhodh	0.589422	0.481031	0.273468
Dgkz	0.66804	0.952098	0.444764
Itpripl1	0.567077	0.516164	0.258679
Lonp2	0.640452	0.833034	0.698128
Coq4	0.905769	0.692536	0.489456
Stk19	0.876285	0.628119	0.631365
Isoc2a	1.43159	0.415531	0.192227
Gart	0.631368	0.826385	0.753762
Map2k1	0.685718	0.618657	0.766836
Zbtb5	0.875661	0.71639	0.474065
Gm45902	0.137355	0.729301	1.04588
Twistnb	0.450498	0.563821	1.01169
Tcof1	1.0528	0.530477	0.577882
Fam3c	0.631512	0.706975	0.532626
Kcnab3	1.1711	0.355319	0.164373
Phf20l1	0.42444	0.609046	0.614964
LTO1	0.615305	0.623156	0.559758
Aldh4a1	1.1001	0.625297	0.49539
Ddx27	0.708611	0.838924	0.747957
BC048403	0.467749	0.582086	0.574456
Lrrc73	0.499896	0.504308	0.687609
Ube2g2	0.606131	0.423463	0.501495
Fbxl5	0.471533	0.80456	0.622535
Trappc2	0.391388	0.911174	0.776474
Mvb12b	0.905138	0.626805	0.621099
Tsku	1.66802	0.499358	0.235365
Atp2c1	0.455404	0.86578	0.782262
Nkrf	0.568441	0.697959	0.878467
Denr	0.646255	0.681636	0.540564
Pars2	1.07758	0.214558	0.749933
Utp23	0.789815	0.405382	0.59493
Itsn1	0.810762	0.6326	0.552746
2300009A05Rik	0.315334	0.523218	0.968175
Ppcs	0.972549	0.826217	0.716649
Tars2	0.710638	0.769537	0.661457
Acap2	0.510996	0.705983	0.752229
2610008E11Rik	0.398521	0.571317	0.794283
2810006K23Rik	0.825129	0.642563	0.837714
Plppr3	0.400793	0.539107	0.610359
Spred2	0.774479	0.544259	0.656487
Ggcx	0.66882	0.557167	0.781743
Ggcx	0.66882	0.557167	0.781743
Dnase1l2	0.500425	0.730692	0.92188
Herc1	0.571096	0.710497	0.679076
Zfp292	0.412213	0.626418	0.752975
Tmem68	0.425047	0.821021	0.79562
Rrp9	0.679787	1.21021	0.834866
Ttpal	0.67966	1.08863	0.523085
Txnl4a	0.754261	0.54276	0.867825
Thumpd3	0.446134	0.961185	0.729141
Star	0.842765	0.372896	0.423867
Fam171a1	0.709465	0.815295	0.4827
Eif4a3l1	0.928776	0.780811	0.79846
Slc25a12	0.633888	0.779096	0.667969
Ssx2ip	0.852507	0.557323	0.630811
Ppp4r3b	0.331674	0.765222	0.865109
Epb41l3	0.510181	0.544585	0.584074
Gtf2h2	0.607914	0.70763	0.580048
Ranbp3	0.776901	0.689248	0.529001
Kcna5	1.19011	0.807428	0.584641
Dzip1l	0.837331	0.836133	0.334214
B3galt5	0.733617	0.796967	0.653346
Dhx40	0.379294	0.828799	0.721427
Apobec3	0.452482	0.476358	0.40624
Wdfy3	0.670542	0.710368	0.596458
Anapc7	0.635451	0.64452	0.792422
Cbx7	0.677137	0.740857	0.445206
Smc6	0.322878	0.672698	0.794795
St3gal4	0.999253	0.830389	0.623833
Zbtb21	0.569495	0.662107	0.916472
Troap	0.599559	0.261495	0.389206
Brat1	0.500286	0.740974	0.420389
Eed	0.833402	0.602721	0.575292
Ctla2a	0.153167	0	0.300973
Mthfd1	0.815234	0.72091	0.577678
Polm	0.298008	0.623034	0.585588
Trim33	0.385547	0.622977	0.726035
Dclk1	0.633715	0.521642	0.624193
Poglut2	0.462797	1.03205	0.712363
Nkap	0.473869	0.641596	0.690607
Pcgf6	0.39388	0.702925	0.596606
Ninj1	1.03662	0.756803	0.477411
Megf10	0.7434	0.708167	0.64616
Cntn1	0.478753	0.699393	0.805263
Nagk	0.544287	0.689142	0.781578
Zic5	0.724101	0.59932	0.84744
Ppp2r3a	0.428062	0.753734	0.836077
Maoa	0.605359	0.777015	0.722996
Lrrc14	0.481189	0.752284	0.538432
Usp38	0.508928	0.672615	0.731012
H2-M3	0.709796	0.730194	0.806342
Cramp1l	0.665644	0.659001	0.754481
Slc24a2	0.455785	0.613537	0.700642
Slc46a3	0.947074	0.582581	0.754615
Gemin7	0.448638	0.944897	0.639143
Hmg20a	0.540963	0.728334	0.661999
Fsd1	1.16721	0.406706	0.645067
Rabepk	0.5246	0.732297	0.835481
Tmem62	0.699346	0.9674	0.653959
Reps1	0.458611	0.898648	0.847532
Wdtc1	1.34535	0.31437	0.371568
Ahcyl2	0.608255	0.855425	0.819785
Slc25a45	0.37504	0.597395	0.449082
Tmem165	0.641349	0.669184	0.754688
Card19	1.15633	0.683036	0.539645
Dtx4	0.49558	0.852324	0.807104
Sos2	0.647956	0.616404	0.722827
9030025P20Rik	1.01047	0.513528	0.489305
Lacc1	0.327577	0.758969	0.629061
Stradb	0.5455	0.764829	0.477335
Txnl4b	1.25195	0.295439	0.694749
Aftph	0.482066	0.586571	0.687423
Hmgxb4	0.744457	0.743746	0.721807
Pdpr	0.739814	0.69807	0.525448
Gm2115	0.616938	0.763716	0.817272
Hmgcs2	0.948831	1.15673	0.423183
Cyba	1.20632	0.418795	0.455852
Nectin3	0.484769	0.800276	0.708561
Gripap1	0.88433	0.691274	0.428395
Zfp212	0.964233	0.429394	0.511881
Cryz	0.914683	0.732286	0.807407
Mob1b	0.375137	0.447004	0.687861
Ankmy2	0.659146	0.72996	0.7887
Gpr165	0.318078	0.489772	0.656275
Stx6	0.763653	0.685244	0.725907
Zfyve1	0.769128	0.63239	0.548411
Atp2b1	0.59929	0.601344	0.652841
Sec23ip	0.606938	0.755298	0.708128
Fbxl18	0.744021	0.511444	0.538462
Erbb2	1.12391	0.64449	0.235571
P3h1	0.659589	0.806748	0.561256
Phip	0.370167	0.68515	0.770718
Fbxw9	0.695739	0.66778	0.617838
Nipbl	0.373782	0.617587	0.867971
Cep350	0.613378	0.576203	0.654073
Gbp7	0.343807	0.58314	0.586443
Zfp764	1.07955	0.987174	0.589255
Naa15	0.443931	0.531984	0.633042
Zbtb1	0.581291	0.692565	0.623357
Itih5	0.661414	1.00185	0.525288
Bmt2	0.274917	0.605007	0.829866
Lbr	0.68262	0.869867	0.650555
Pcyox1l	0.805834	0.613895	0.645435
Sptlc1	0.610073	0.841305	0.613967
Cluap1	0.608196	0.891158	0.6033
Cul9	0.718395	0.561198	0.53951
Rfx4	0.708994	0.628749	0.599017
Nol11	0.599506	0.548208	0.544022
Papolg	0.301664	0.686891	0.61842
Sox13	1.21389	0.446397	0.32025
Sapcd2	0.385256	0.51139	0.709716
C5ar1	0.0886899	1.0203	0.617228
Cenpq	0.252298	0.602823	0.844355
Jam3	0.541046	0.844517	0.666075
Secisbp2	0.561395	0.770036	0.583172
Fance	1.01442	0.669426	0.968196
Haspin	0	0.536331	0.562383
Rdh13	0.960345	0.582062	0.583037
Timm9	0.448016	0.973817	0.77031
Ten1	0.735363	0.341643	0.598317
Rflnb	0.264314	0.877128	0.746607
Muc1	0.612454	0.348417	0.214906
H2-Q6	0.0726842	0.501702	0.357062
Kctd7	0.553051	0.624003	0.492433
P4htm	1.06626	0.721031	0.508978
Zfp398	0.619282	0.692102	0.745838
Elovl7	0.536069	0.557991	0.543637
Hps1	1.09513	0.444179	0.50436
Ddx49	1.14011	0.751477	0.318668
Pm20d1	0.879379	0.862961	0.659566
Rasgrp1	0.516373	0.500527	0.647446
Maob	0.707051	0.669059	0.641375
Zfp420	0.437037	0.696149	0.735331
Atg2b	0.564127	0.700841	0.678023
Scrn2	1.41165	0.674577	0.4392
Amotl1	0.704605	0.600147	0.639995
Zfp93	0.820876	0.830845	0.604885
Adamtsl5	1.2608	0.604652	0.379614
Ptpdc1	0.284976	0.876344	0.674697
Rabgap1	0.515998	0.739568	0.614851
Fxyd6	0.771966	0.556823	0.776347
Arid4a	0.627467	0.481502	0.601864
Rab33a	0.967662	0.605539	0.517809
Prkar2a	0.79846	0.62771	0.670465
Tubgcp6	0.764131	0.710017	0.409165
Zfp821	0.956244	0.554356	0.48893
Limk2	0.833166	0.753281	0.601061
Prkci	0.357082	0.679387	0.808867
Slc25a15	0.508894	0.618851	0.620955
9130401M01Rik	1.25417	0.382902	0.361967
9130401M01Rik	1.25417	0.382902	0.361967
Rasgrp3	0.609161	0.558474	0.593515
Mical2	0.822306	0.726793	0.525048
Znrf3	0.745315	0.631743	0.498476
Whamm	0.739776	0.765945	0.603271
Ube2h	0.856041	0.587004	0.462385
Cul5	0.423148	0.65953	0.732581
Gtf2h4	0.629591	0.819007	0.88147
Ercc3	0.608336	0.760402	0.538545
Dis3	0.323431	0.719626	0.692288
Selenoi	0.626643	0.746106	0.625007
Cacul1	0.63133	0.559875	0.793502
Plekhf2	0.510582	0.693388	0.795884
Gpr179	0.454713	1.67496	0.558446
Snrk	0.728707	0.66082	0.692918
Etv4	0.968255	0.302037	0.576734
Pofut1	0.6456	0.605126	0.592232
Samhd1	0.421115	0.692081	0.534422
Map4k5	0.482154	0.681557	0.6524
Agfg1	0.539592	0.577888	0.700341
Scrn3	0.750132	0.573539	0.737007
Adal	0.651797	0.865197	0.64611
Gm10220	0.340984	0.603497	0.586281
Coq6	0.623316	0.810843	0.604754
Dck	0.434495	0.604215	0.696242
Med6	0.529096	0.880246	0.78409
Smurf2	0.398435	0.715489	0.785697
Abl1	0.72496	0.643276	0.510143
Tsg101	0.536626	0.595758	0.65605
Actr5	0.343376	0.862511	0.337368
Zranb1	0.616281	0.672622	0.61559
Snx2	0.433105	0.71694	0.640376
Cnot6	0.394658	0.628645	0.65377
Daam1	0.701486	0.557447	0.668466
B630019K06Rik	0.146523	0.505686	0.179949
Smg9	0.963814	0.446695	0.629962
Nhlrc2	0.595814	0.750886	0.644264
Fzd10	0.698655	1.29835	0.343215
Cdca8	0.798529	0.655254	0.704319
Syt4	0.315334	0.523218	0.348543
Gal3st1	1.10916	0.467298	0.610027
Chchd7	0.466756	0.636095	0.672598
Afg3l1	0.712634	0.5251	0.539413
Gramd1b	0.6958	0.678999	0.500233
Capn5	0.687069	0.770344	0.535778
Tmem64	0.542474	0.763286	0.648462
Cog4	0.668994	0.727334	0.581648
Trub2	0.790539	0.592798	0.609783
Stxbp2	0.626113	0.72029	0.651775
Suco	0.443482	0.722998	0.817747
Ogfod3	0.948594	0.655507	0.500263
Trmu	0.711366	0.605443	0.477938
Ppp6r2	0.83228	0.576344	0.444572
Casp9	0.676661	0.947603	0.635736
Hddc3	1.01658	0.769167	0.848977
Pdhx	0.692606	0.806361	0.559984
Pwwp3a	0.801299	0.528948	0.547903
Gxylt1	0.405684	0.498826	0.679169
Zbtb11	0.453597	0.622176	0.702976
P2ry1	0	1.10388	1.24662
Pik3r4	0.533455	0.68563	0.574038
Dtd2	1.06077	0.53562	0.551759
Psmd10	0.547037	0.73824	0.839789
Psmd10	0.547037	0.73824	0.839789
Klhl28	0.297545	0.579278	0.762169
AU022252	0.791902	0.441148	0.481496
Tbc1d15	0.465887	0.535964	0.669265
Dcp1a	0.620878	0.642418	0.608059
Pcgf3	0.446602	0.702602	0.583019
Mettl23	0.585477	0.950882	0.871309
Surf6	0.743316	0.451054	0.547733
Wdr34	1.52769	0.585182	0.536057
Zbtb34	0.705152	0.736867	0.644906
Ear2	1.28973	0.114133	0
Rsph9	1.19393	0.765243	0.536246
Capn15	1.1033	0.490615	0.328586
Polg2	0.637018	0.471744	0.444698
Gm5678	1.125	0.85333	0.236853
Vps33a	0.511487	0.597475	0.613515
Cdiptos	1.1239	0.550843	0.233588
Pdxk	0.522636	0.761344	0.740613
Gemin6	0.279824	0.916215	0.526944
Zfp174	0.684184	0.527614	0.576183
Jak2	0.413824	0.67721	0.666007
Rcn3	1.25999	0.636633	0.52912
Zfp395	0.643896	0.733315	0.715146
Ubap2	0.655256	0.572818	0.580562
Cyp20a1	0.439741	0.713927	0.594065
Vps13d	0.643059	0.692815	0.572889
Tvp23b	0.476386	0.723846	0.664732
Parp12	0.521185	0.792452	0.616807
Sypl2	1.1218	0.800795	0.367391
Hipk3	0.506544	0.595543	0.490845
Msx1	1.20014	0.637228	0.476192
Aen	1.13336	0.582148	0.478093
Casp8ap2	0.190091	0.727766	0.717571
Nup98	0.525111	0.752353	0.594744
Gp1ba	1.42812	0.0689341	0.350783
1700021F05Rik	0.93024	0.54458	0.609309
Yipf2	0.729998	0.823651	0.605159
Pi4kb	1.01319	0.525455	0.50352
Cep170b	0.969795	0.499553	0.455081
Cep170b	0.969795	0.499553	0.455081
Aifm1	0.460424	0.816624	0.510117
Lpgat1	0.518319	0.688018	0.59599
Pcmt1	0.438523	0.747025	0.707313
Pcmt1	0.438523	0.747025	0.707313
Prkag1	0.990053	0.466675	0.521105
Dennd4a	0.426073	0.71299	0.588467
Ppt2	1.08566	0.695124	0.462745
Cfdp1	0.643764	0.53262	0.677988
Pgm3	0.563204	0.747598	0.649122
Abcb9	1.44625	0.533428	0.425741
Mlh3	0.576725	0.645843	0.566634
Gm10471	0.506907	0.44858	0.539541
Pdcd11	0.56154	0.503443	0.549454
Spg11	0.565738	0.596125	0.826596
Isg15	0	0.524279	0.138591
Galnt11	0.472751	0.764447	0.601712
Pcmtd1	0.384092	0.698368	0.758034
Tstd3	0.808215	0.561957	0.803527
Shprh	0.427338	0.721953	0.672049
Dsn1	0.636423	0.878581	0.726896
Diablo	0.81382	0.717855	0.451376
Cpped1	0.633375	0.719144	0.743587
Havcr2	0.273104	0.694511	0.812039
Fam53b	0.936476	0.51795	0.536719
Apobr	0.635072	0.120428	0.222843
Arhgef9	0.685434	0.611091	0.600569
Cyp4f16	1.11709	0.474505	0.512188
Pkp4	0.548918	0.624766	0.607684
Stambp	0.576749	0.700929	0.601286
Tcf20	0.731612	0.572051	0.57277
Tgfb1i1	0.340562	0.50857	0.658749
Arsg	0.507174	0.528531	0.779988
Ptpn1	0.519584	0.60269	0.518347
Kri1	1.09492	0.325285	0.300958
Arap1	1.09065	0.54329	0.56171
Tnrc18	1.04139	0.419023	0.490601
Cnrip1	0.422097	0.553063	0.702334
Tet1	0.46735	0.610743	0.601552
Mettl9	0.318975	0.782733	0.736899
2410131K14Rik	0.797764	0.553544	0.503239
Alpl	0.872235	0.461285	0.562814
Wrap53	0.715859	0.901364	0.512429
Tcea1	0.566138	0.766522	0.815807
Ccl5	0	0.0423785	0.0196045
Slc9a8	0.8485	0.5904	0.569775
Rnf213	0.537491	0.575033	0.457149
Fbxl15	0.334502	0.266411	0.287568
4932438A13Rik	0.39639	0.683755	0.637511
Pla2g15	0.845647	0.54021	0.454372
Syngr3	0.855755	0.454372	0.343956
Cep63	0.59527	0.591425	0.609224
Bdh1	0.981419	0.663711	0.426299
Dync1li1	0.564627	0.661811	0.659417
Asprv1	0	0.0649657	0.060107
Lrp6	0.420744	0.604344	0.600793
Tchp	0.753163	0.689483	0.433784
Gm3435	0.554859	0.589217	0.454292
C330007P06Rik	0.59331	0.673913	0.684388
Adam17	0.498159	0.486926	0.608095
Coro7	0.811031	0.6553	0.535269
Pikfyve	0.44817	0.629832	0.594848
Rwdd4a	1.00018	0.656008	0.611764
Zdhhc1	1.03548	0.623654	0.630158
Zfp715	0.265535	0.464088	0.891372
Brf2	0.996332	0.491227	0.279685
Zfp780b	0.396524	0.65668	0.885844
Stam	0.580985	0.62095	0.621258
Frrs1l	0.854179	0.420276	0.690969
Tfcp2l1	0.991703	0.468634	0.368629
Sumf2	1.08637	0.447328	0.501005
Zfp609	0.682906	0.516403	0.595337
N4bp1	0.495609	0.601856	0.619519
Megf9	0.455682	0.783544	0.757662
Slco2b1	0.367467	0.566571	0.69951
N6amt1	0.675713	0.420873	0.670274
Fbxo33	0.515803	0.663611	0.623726
Flnb	0.775719	0.508081	0.47495
Htt	0.531879	0.684704	0.533665
Usp7	0.427261	0.78325	0.587157
F2r	0.340136	0.680255	1.03597
Agfg2	0.938544	0.469017	0.322743
Rictor	0.435788	0.705074	0.683647
Zfp280b	0.53617	0.929972	0.684825
Zfp668	0.905929	0.663215	0.28995
Pex12	0.285741	0.720658	0.947503
Tctn3	0.742887	0.776165	0.659255
Myh9	0.774375	0.390235	0.548979
Dnal4	1.17677	0.490056	0.430735
Serac1	0.37283	0.411967	0.391057
Prdm2	0.609017	0.549719	0.688115
Nr2f2	0.383667	1.08647	0.628257
Rnf123	0.773007	0.565139	0.543321
Sh2b3	0.478067	0.439678	0.549383
Zfp462	0.570835	0.677967	0.627263
Tex52	0.820061	0.279913	0.815304
Them4	0.454977	0.563675	0.807112
Zfx	0.308387	0.53216	0.651431
Cep295	0.360985	0.616781	0.570653
Rpl9-ps1	0	0.174673	0.646438
Nfatc3	0.501284	0.721439	0.716736
Vma21	0.349225	0.779626	0.951362
Mest	0.409932	0.838385	0.749579
Mrps35	0.751143	0.907011	0.541597
Ifngr2	0.489446	0.747146	0.74136
Gdpgp1	0.287978	0.535169	0.646719
Dsel	0.608625	0.436261	0.553128
Incenp	0.69404	0.545392	0.542108
Tent4a	0.577937	0.539748	0.420798
Ethe1	0.601577	0.826719	0.586706
Rrp1b	0.480588	0.671706	0.499954
Il1b	0	0.32108	0.39609
Ttll1	0.362644	0.570244	0.712598
Ogg1	0.280377	0.942837	0.734589
Trnau1ap	0.681085	0.649803	0.585522
Snx4	0.309928	0.588301	0.747941
Ankrd13c	0.454272	0.645955	0.836092
Elp3	0.74908	0.495561	0.391728
Cd302	0.267776	0.921071	0.697763
Rnf138rt1	0	1.09721	0.390443
Unc45a	0.883267	0.641529	0.532149
Taf5	0.192371	0.804364	0.561109
Ncbp3	0.528306	0.59971	0.447467
Ppil4	0.375269	0.687424	0.666738
Smad4	0.566568	0.628012	0.624085
Uhrf1bp1l	0.474923	0.570055	0.528663
Sgce	0.482917	0.694789	0.86348
Tedc1	0.628767	0.615538	0.511587
Cnot10	0.59215	0.658409	0.585212
Kcnn3	0.89107	0.483493	0.522289
Zfp322a	0.352364	0.480202	0.582768
Ocel1	0.281524	0.435978	0.242023
Tpm2	0.58499	0.377166	0.246323
Smug1	0.548212	0.611267	0.686741
Rnf11	0.742468	0.58536	0.585793
Ctf1	0.693404	0.460213	0.442827
Cers4	0.645967	0.444319	0.569756
Rtn2	0.754631	0.630699	0.906188
Rnf157	0.843686	0.537033	0.513836
Timm23	0.609185	0.780909	0.555774
Dand5	1.15688	0.484318	0.557389
Asb7	0.613299	0.646815	0.484943
C1qtnf12	0.526543	0.908616	0.301776
Zc4h2	0.411304	0.748753	0.841891
Iah1	0.356427	0.986797	0.600326
1810010H24Rik	0.39723	1.13893	0.643961
Smarcal1	0.553645	0.710748	0.489934
Sec61a2	0.371434	0.640956	0.448566
Tnfrsf13c	0.432203	0.611954	1.30931
Rrm2b	0.496113	0.526833	0.733635
Fmo1	0.316553	0.753636	0.825191
Rnf38	0.467719	0.610582	0.608107
Usp10	0.5771	0.585173	0.531565
Creb1	0.484063	0.523815	0.683665
Gon4l	0.687196	0.614384	0.565953
Zfp518b	0.625057	0.399486	0.676669
Crlf3	0.723787	0.678353	0.544117
Qsox2	0.536942	0.799657	0.604749
Hdac7	1.21879	0.428191	0.414094
Irs1	0.843381	0.676871	0.406345
Sesn1	0.576188	0.730161	0.754809
1700020D05Rik	0	0.787741	0.637724
Naa20	0.501753	0.715103	0.875676
Slc10a3	0.183118	0.850749	0.494763
Zfp638	0.339881	0.641466	0.74528
Pitpnm1	0.866778	0.56809	0.485685
Pitpnm1	0.866778	0.56809	0.485685
Carns1	0.780044	0.513214	0.449841
Carns1	0.780044	0.513214	0.449841
Rasa2	0.38112	0.669094	0.821378
Cplx1	0.745342	0.430854	0.454735
Pdcd2l	0.839885	0.693694	0.519564
Tha1	0.547399	0.799281	0.43698
Tent5a	0.328547	0.479725	0.928044
Slc35e3	0.447329	0.712543	0.761804
Pbrm1	0.424649	0.586227	0.630363
Mrps18b	0.377692	0.401079	0.216465
Cox18	0.448586	0.811984	0.490821
Rab5if	0.688846	0.789251	0.5165
Klhl2	0.456007	0.649907	0.597933
Igfbp3	0.434464	0.333209	0.853724
Etv1	0.460942	0.637212	0.697676
Kat14	0.840866	0.638552	0.511543
Rcor3	0.718041	0.566794	0.416232
Rcor3	0.718041	0.566794	0.416232
Pigb	0.826455	0.694791	0.566705
Pprc1	1.01231	0.451499	0.510561
Zcchc17	0.806565	0.633366	0.604766
Zcchc17	0.806565	0.633366	0.604766
Gpr173	0.632897	0.652084	0.492276
Mmp11	0.627021	0.688546	0.448036
Slc26a11	0.711521	0.609973	0.480611
Prkaa1	0.527132	0.625784	0.723117
Oprl1	0.190143	0.689884	1.02749
Sesn2	0.491619	0.440489	0.483017
Snx6	0.40627	0.604404	0.649578
Disp2	0.850726	0.461245	0.529758
Ncoa5	0.920864	0.369617	0.465839
Arih1	0.515403	0.681084	0.627313
Rprm	0	0.757235	0.382147
Gm19426	0.25459	0.337944	0.687874
Camsap1	0.5161	0.745572	0.482375
Egr2	0.0563565	0.628386	1.13509
Egr2	0.0563565	0.628386	1.13509
Pfkfb3	0.691236	0.616155	0.467753
Lactb	0.451817	0.724689	0.712108
Wdr43	0.420981	0.593737	0.620422
Cldn12	0.639936	0.750679	0.339958
Phactr3	0.772095	0.643296	0.586719
Sptbn2	0.854123	0.399866	0.536894
Nr2c2	0.492844	0.503978	0.652352
Ly6c1	0.864825	0.18785	0.096556
Eef2kmt	0.607565	0.526337	0.793295
Stard3nl	0.436689	0.669246	0.680139
Ccdc92	0.95911	0.512836	0.540843
Med18	0.801837	0.328984	0.250666
Carm1	0.570845	0.630353	0.49583
Ankrd34a	0.241046	0.703923	0.917709
Cdc5l	0.433886	0.68873	0.666085
Tbc1d10a	1.08032	0.528137	0.375378
Pds5a	0.318838	0.674991	0.6717
Gm12258	0.383486	0.570125	0.609121
Klc4	0.909072	0.600091	0.500897
Trp53bp1	0.498773	0.536085	0.428195
Bax	1.16384	0.463466	0.446671
Ntmt1	0.597075	0.647256	0.592738
Foxn2	0.630257	0.558409	0.533433
Gtf2h3	0.877445	0.650077	0.536301
Ppp1r16a	0.909114	0.499944	0.454579
Adap1	0.82357	0.523245	0.4893
2610301B20Rik	0.500847	0.612445	0.518179
Arfgap2	0.601163	0.739186	0.42744
Ttc30a2	0.467063	0.619981	0.611855
Tmem87a	0.658948	0.654473	0.527456
Abhd17c	0.569212	0.535985	0.59639
Dcaf1	0.607946	0.513075	0.635033
Fam160a2	0.682062	0.581527	0.599249
Rbmx2	0.336949	0.389761	0.49658
Sos1	0.405803	0.610485	0.617345
Tasor	0.470128	0.591011	0.682664
Vars2	1.04404	0.436755	0.435175
Lonrf3	0.445241	0.650116	0.538611
Elmo3	0.806655	0.759264	0.270185
Scly	0.965063	0.516828	0.625307
Zcchc2	0.545806	0.662404	0.56392
Atg16l1	0.444987	0.664854	0.482954
Arhgdib	0.601366	0.611078	0.4686
Pomgnt1	0.819492	0.591314	0.50064
Slc25a33	0.763123	0.76388	0.69446
Usp40	0.691848	0.698271	0.468788
Clock	0.454349	0.553375	0.735189
S100pbp	0.634737	0.575342	0.54345
Ncoa2	0.642402	0.557798	0.582915
Def8	0.628267	0.573666	0.530762
Tyw5	0.521435	0.585669	0.581277
Ipo8	0.541491	0.499012	0.626801
Psmb7	0.526468	0.6845	0.598492
Rasd1	0.858358	0.797571	0.632505
Zfp771	1.40132	0.524649	0.32655
Ddo	0.37222	0.767286	0.68839
Zfp707	0.504802	0.327593	0.330647
Riok1	0.510869	0.715117	0.528547
Grtp1	0.436555	0.575973	0.56864
Crip1	1.05048	0.650722	0.774072
Nanos1	0.192677	0.332488	0.591581
Ints8	0.28151	0.576009	0.634119
Rbm43	0.458999	0.637397	0.476986
Arfgef2	0.576909	0.585477	0.536665
Cep85l	0.515066	0.728023	0.460684
Zfp317	0.506638	0.599808	0.6054
Eva1a	0.465125	1.00522	0.608721
1700092M07Rik	0.746196	0.396201	0
Prcc	0.595001	0.515254	0.476719
Itga7	0.556719	0.669197	0.303877
Zfp326	0.385521	0.565474	0.686531
Yaf2	0.488555	0.694287	0.614127
Arhgap39	0.469965	0.653691	0.508113
Ap5m1	0.658839	0.556853	0.634101
Far1	0.511626	0.565945	0.684733
Pik3c2a	0.374103	0.544825	0.590717
Trpm7	0.339602	0.564672	0.576222
Eif2d	0.59255	0.600111	0.487847
Mtcp1	0.800485	0.915441	0.72598
Gnb4	0.427859	0.343535	0.476764
Gan	0.627681	0.45478	0.473765
Arnt	0.457462	0.67595	0.551473
Pde4dip	0.614421	0.49844	0.564889
Ptbp2	0.402935	0.513463	0.630588
Jpt2	0.422706	0.569733	0.507157
Vbp1	0.531479	0.5206	0.616712
Fmnl2	0.656713	0.525581	0.566085
Rgmb	0.32601	0.746488	0.463777
Rbm34	0.45907	0.579953	0.684333
Foxb1	0	0.995041	1.09324
Siah1a	0.465849	0.632111	0.597551
Mto1	0.599404	0.629119	0.520437
Tbc1d7	0.344607	0.792883	0.677155
Cyfip2	0.556313	0.400874	0.555168
Pik3c3	0.577176	0.594262	0.696519
Zmynd8	0.770713	0.603335	0.483785
Dclre1a	0.436792	0.495464	0.565697
Pef1	0.562076	0.710759	0.537709
Jade2	0.693335	0.733996	0.393164
Tmem17	0.794126	0.491925	0.585173
Rfc1	0.481742	0.560553	0.5929
Lamc1	0.621321	0.614809	0.471711
Trim21	0.400076	0.703656	0.737016
Stard5	0.482553	0.616818	0.654096
Frmpd1	0.673829	0.751332	0.547102
Psmb9	0.196463	0.52157	0.289538
Vsig10l	0.383953	0.351099	0.408671
Pgm1	0.72553	0.9301	0.489673
Pgm1	0.72553	0.9301	0.489673
Kctd15	0.790038	0.521515	0.477267
Pclaf	0.754959	0.555028	0.706088
Dffa	0.550252	0.572152	0.461783
Tyms	0.687188	0.658069	0.638995
Aagab	0.415064	0.534188	0.503103
Tubgcp3	0.672183	0.667027	0.525773
Ergic2	0.329519	0.518851	0.711698
Zfp653	0.639817	0.748638	0.285208
Kantr	0.579057	0.624138	0.477898
Osbpl1a	0.458382	0.633765	0.564945
Cmbl	0.382452	0.869127	0.537337
Topbp1	0.51042	0.588676	0.499434
Zmym4	0.413248	0.584486	0.659778
Abcc5	0.449573	0.652744	0.555065
Homer3	1.24642	0.313485	0.153076
Mia2	0.44237	0.554698	0.587915
Bambi	0.267649	0.556601	1.08473
Entpd6	0.651904	0.630144	0.381835
Zfp760	0.655377	0.712797	0.794501
Poll	0.9623	0.583936	0.697842
Peli1	0.487065	0.530836	0.56827
Acot7	0.734675	0.544403	0.409494
Lgals4	0.385354	0.588248	0.532423
Rb1	0.364618	0.589272	0.743278
Zfp74	0.373868	0.67752	0.74663
Asl	0.799167	0.334995	0.485574
Trmt1l	0.332096	0.525599	0.878461
Tspan13	0.311398	0.657766	0.608573
Prkra	0.501171	0.787219	0.594986
Chd7	0.516515	0.586463	0.493847
Dbil5	0.357582	0.759448	0.351325
Ugcg	0.484507	0.622197	0.54522
Angel1	0.772441	0.472044	0.365144
Klhl7	0.402289	0.679181	0.738006
Pgap2	0.480256	0.736658	0.566879
Ss18	0.541232	0.456718	0.504858
Zfp846	0.313725	0.620495	0.655002
Hcfc2	0.564195	0.73806	0.556332
Uhrf1	0.600361	0.567806	0.562207
Maea	0.390466	0.744233	0.725462
Aebp2	0.420289	0.633479	0.612743
Tbcel	0.64973	0.607925	0.465148
Chsy1	0.547328	0.504661	0.598465
Pnma3	0.333421	0.855662	0.682473
Dhdds	0.688073	0.573206	0.509939
Chrna4	0.420925	0.458963	0.675728
Vps35l	0.600218	0.590461	0.552633
Eea1	0.396836	0.46738	0.497999
Tent4b	0.487681	0.619131	0.414647
Zfyve26	0.680243	0.689387	0.495444
Slc38a10	0.630722	0.392117	0.511829
Kdm6a	0.383605	0.626442	0.634225
Trappc8	0.268619	0.667288	0.637412
Ccdc157	0.670993	0.633953	0.475049
Slc35a3	0.366447	0.66941	0.580771
3830406C13Rik	0.535979	0.869561	0.716762
Nek4	0.464768	0.630346	0.665101
Nup155	0.465859	0.610653	0.436253
Rapgef1	0.583435	0.59637	0.437583
Xrcc2	0.614273	0.639766	0.528085
Pml	0.417573	0.538451	0.527486
Tcp11l2	0.501314	0.601562	0.320152
Pde8a	0.506777	0.509921	0.474858
Trmt10b	0.437964	0.438659	0.469419
Ache	0.653499	0.766253	0.468172
Pik3ca	0.411364	0.538954	0.660051
Nek7	0.427198	0.479992	0.60183
Mterf3	0.304163	0.73059	0.622586
H2-Q4	0.33344	0.637358	0.425888
Sema6d	0.589285	0.482368	0.560479
Pkmyt1	1.1278	0.376675	0.393184
Pdcd7	0.475032	0.541539	0.473584
Tacc3	0.652685	0.596836	0.485402
Ttc19	0.378499	0.581524	0.658695
Tead1	0.458997	0.561591	0.709127
Elmsan1	0.797837	0.403448	0.355944
Abca8a	0.365715	0.709615	0.511233
Saal1	0.492686	0.731655	0.616427
Bop1	0.919012	0.467283	0.700155
Sec24a	0.56189	0.541799	0.53383
Zbtb43	0.807494	0.69809	0.518739
Rnf214	0.321894	0.579719	0.553459
Ccz1	0.448913	0.610785	0.606455
Sugp2	0.720391	0.586939	0.445418
Pcid2	0.709269	0.465414	0.427319
Tut1	0.612022	0.723036	0.518633
Gpr180	0.565243	0.592548	0.377355
Mtf2	0.532601	0.500678	0.431064
Slc38a7	0.923311	0.421836	0.390288
Amn1	0.671186	0.467741	0.432759
Slc36a1	0.579667	0.593577	0.406803
Jag1	0.655837	0.568005	0.258801
Gngt2	0.177657	0.542393	0.490919
Sugt1	0.525612	0.695585	0.659212
Zfp39	0.659097	0.518683	0.549273
Snx13	0.47152	0.512735	0.573528
Capn10	0.362564	0.733008	0.623385
Hdgfl3	0.291443	0.52651	0.649511
Actl6a	0.36597	0.689821	0.489909
Ier5l	1.12848	0.561728	0.450422
Shkbp1	0.762855	0.383347	0.582206
C8g	1.60306	0.327369	0.0605772
Scn2b	0.523394	0.187992	0.272243
Zfp418	0.340217	0.706146	0.577366
Rap1a	0.429046	0.432561	0.587143
Bcl9	0.67432	0.558368	0.477173
Zdhhc21	0.469657	0.434757	0.525191
Igsf6	0.0360135	0.497165	0.203454
Xylt1	0.637429	0.4428	0.568793
Trim12a	0.777439	0.451489	0.578845
Mettl6	0.687473	0.650486	0.445966
Zc3h12c	0.535473	0.442268	0.605669
Adm	0.17523	0.651282	0.473451
Hk1	0.936835	0.414218	0.360647
Apcdd1	0.398254	0.794253	0.415144
Bcl2l12	0.454592	0.402284	0.223319
Eri1	0.501282	0.516093	0.543564
Cep120	0.607624	0.651638	0.574827
Lman2l	0.461731	0.62872	0.574382
Kcnj9	0.600715	0.125304	0.15809
Nfkbie	0.152018	0.376672	0.485413
Lyrm9	0.690027	0.604028	0.41685
C1qtnf6	0.65632	0.385817	0.426052
Oxsm	0.746062	0.468154	0.649712
Syn1	0.700445	0.400134	0.729665
Aox1	0.638104	0.56468	0.30375
Tsen15	0.403151	0.62958	0.535896
Dock10	0.354143	0.530558	0.665213
Ldah	0.496945	0.52901	0.63664
Dnajc27	0.634518	0.544782	0.46093
Fam228b	0.476459	0.567498	0.455471
Pck2	0.585957	0.896759	0.618036
Hmox2	0.412227	0.743683	0.582208
Kcnc3	0.456456	0.463336	0.342947
Slc35a1	0.281617	0.652107	0.660981
Dyrk1a	0.446123	0.573779	0.547156
Cyld	0.413338	0.598046	0.56178
Comtd1	0.242358	0.739926	0.892942
Coq7	0.351229	0.580658	0.580368
Fbxo25	0.555012	0.503428	0.596423
Slc31a2	0.379915	0.339002	0.583231
Ccdc25	0.464752	0.63405	0.596144
Prrx1	0.562593	0.554965	0.589328
Zswim9	0.517094	0.244051	0.366923
Ifrd2	0.527002	0.664566	0.841394
Noc3l	0.571574	0.545625	0.430141
Tbpl1	0.512357	0.569139	0.566316
Nhsl1	0.568608	0.62625	0.649463
Spon1	0.381906	0.996143	0.565851
Glis2	0.889107	0.392293	0.495217
Rtn1	0.40267	0.486145	0.591552
Capza1	0.417073	0.657127	0.581258
Dnajc24	0.74966	0.517997	0.529706
Zfp169	0.483824	0.665584	0.56899
Hcn2	1.26276	0.448702	0.639417
Atpaf2	0.445558	0.467515	0.604529
Pimreg	0.354366	0.79025	0.557065
Tmem243	0.551946	0.554486	0.554613
Eps8l1	0.534649	0.299085	0.811392
Poc5	0.488273	0.627667	0.558632
Snapc3	0.386259	0.552934	0.617618
Fam210a	0.687926	0.535384	0.486085
Kcna3	0.398024	0.686839	0.733236
Sema4c	1.09094	0.475808	0.526354
Usp34	0.366652	0.538646	0.584879
Gpr75	0.31636	0.527921	0.75486
Slc22a23	0.729189	0.373862	0.512695
Ppp4r2	0.354234	0.685954	0.729339
Stx17	0.423824	0.529972	0.49788
Trim37	0.586037	0.585845	0.606558
Tbk1	0.290786	0.610112	0.550659
Zfp775	0.786531	0.664391	0.36004
Ggh	0.612716	0.593724	0.56437
Cotl1	1.43734	0.278974	0.394582
Pqlc2	0.680475	0.34324	0.479141
Zkscan17	0.688174	0.635785	0.380888
Fam205c	1.03234	0.306309	0.164074
Scg5	0.67405	0.662485	0.530157
Dnajc11	0.671586	0.487196	0.481449
L3mbtl2	0.696981	0.600336	0.342393
Urb2	0.32231	0.554325	0.554173
Pspc1	0.492555	0.474236	0.543622
Nxph3	0.160136	0	0
Sp9	0.473605	0.408632	0.3708
Myef2	0.484617	0.532638	0.595173
Xrcc1	0.724567	0.558579	0.308029
Ero1l	0.42408	0.661436	0.710925
Tnks	0.353241	0.584313	0.585331
4930430F08Rik	0.437534	0.64716	0.532231
Nphp3	0.595796	0.598621	0.477303
Hps5	0.393221	0.623534	0.498589
Zfp563	0.406702	0.506997	0.647156
Rragd	0.492921	0.495218	0.657598
Pum3	0.459943	0.471329	0.686881
Ndc1	0.475219	0.655626	0.464991
B4galt6	0.483576	0.477768	0.666062
Letm2	0.653918	0.547111	0.613273
Retnlg	0.605314	0.0535664	0
Afap1	0.602009	0.434969	0.426803
Brpf3	0.486787	0.429052	0.456748
Cideb	0.514957	0.501273	0.337298
Mxra7	0.423991	0.454266	0.394256
Edrf1	0.309679	0.640701	0.613768
Med14	0.366523	0.637114	0.595896
Drosha	0.623253	0.429109	0.549263
Ing5	0.771829	0.426425	0.368915
Spg7	0.934449	0.516348	0.477732
Ctnnal1	0.46721	0.542422	0.412789
Nek6	0.442332	0.486671	0.483876
Nvl	0.483957	0.596645	0.45432
Dop1a	0.357997	0.546486	0.508756
Gstt2	1.01925	0.779938	0.353441
Ccdc88c	0.592269	0.545198	0.320206
H2-Ke6	0.746564	0.891892	0.550126
Limch1	0.601511	0.508103	0.466223
4930503L19Rik	0.354146	0.534423	0.737104
Naa30	0.261536	0.49671	0.474387
Slc36a4	0.416319	0.504828	0.461546
Nfya	0.295808	0.575895	0.682177
Nfya	0.295808	0.575895	0.682177
Pdpn	0.671096	0.493855	0.494515
Pdpn	0.671096	0.493855	0.494515
Zfp763	0.274494	0.485819	0.62928
Prag1	0.435764	0.61826	0.557985
Zcchc10	0.745936	0.477606	0.431109
Uhrf1bp1	0.676814	0.638097	0.30691
Rai1	0.839518	0.471345	0.33447
Pex1	0.367606	0.636789	0.422122
Bdp1	0.523029	0.590421	0.675814
Lars	0.423192	0.717694	0.519735
Slc25a17	0.641054	0.577679	0.609878
Msrb2	0.498299	0.52062	0.655406
Klhl34	0.195616	0.363526	0.816822
Nudt2	0.359735	0.636684	0.647975
Cox6a2	0.794793	1.05501	0.195222
Pheta1	0.535866	0.764658	0.493584
Zfp866	0.443563	0.642619	0.547866
Ahcy	0.647683	0.601815	0.526213
Tap1	0.469381	0.602289	0.489992
Ppm1f	0.746969	0.282829	0.436129
Mtpap	0.295863	0.660709	0.611296
Bcr	0.742469	0.43219	0.361749
Ptbp3	0.356373	0.443241	0.530002
Elp6	0.513993	0.569552	0.609293
Ets2	0.598105	0.545163	0.465215
Aars2	0.783554	0.466248	0.298646
Pex3	0.284064	0.579312	0.558187
Tspan12	0.620276	0.552205	0.536109
Arfgef1	0.338146	0.53757	0.580424
Pim1	0.776551	0.562252	0.260101
Lig4	0.438024	0.465147	0.742371
Nat8f6	0.936294	0.279639	0.610879
Znhit6	0.410212	0.333736	0.529796
Sumf1	0.399734	0.386129	0.354885
Dnm1	0.649269	0.288773	0.430795
Rprml	0.374947	0.398164	0.0920966
Synj2	0.620681	0.472885	0.377078
Slc26a2	0.344057	0.5964	0.561739
Fam131a	1.42734	0.348206	0.369542
Madd	0.447698	0.334956	0.421871
Sec11a	0.590976	0.65567	0.454975
Washc4	0.272685	0.605811	0.701511
Hmbox1	0.807146	0.419846	0.375006
Dennd4c	0.493069	0.628912	0.58643
Ptpn12	0.568034	0.529257	0.55407
Smad2	0.441665	0.524021	0.629477
Chst12	0.76887	0.582489	0.474439
Slc30a6	0.489214	0.649384	0.610561
Msl3	0.306008	0.609294	0.591912
Pnpt1	0.365128	0.701159	0.517183
Abcc10	0.767753	0.503564	0.332788
Nudt12	0.302569	0.496562	0.662113
Cdk13	0.48297	0.513936	0.486285
Arhgap31	0.398289	0.512086	0.701788
Cybrd1	0.484193	0.666821	0.397673
Atg4b	0.715822	0.390346	0.387289
Rfc5	0.518533	0.559819	0.407568
H2ab1	3.27079	0	0
Itpk1	0.538287	0.581195	0.479117
Pggt1b	0.497333	0.662362	0.541566
Nop58	0.355304	0.545324	0.627267
Cyp27a1	0.51339	0.788858	0.458552
Necab3	0.757113	0.4921	0.628438
Sdr39u1	0.377065	0.166839	0.0617445
Ino80d	0.416459	0.545738	0.528712
Ccdc66	0.179692	0.568788	0.872556
Dapp1	0.389266	0.57832	0.877072
Zfp608	0.477848	0.52858	0.431252
Tubgcp5	0.413378	0.513922	0.492822
Zfp128	0.61792	0.697194	0.409798
Homez	0.76806	0.507007	0.474188
Wdr41	0.579926	0.551687	0.609347
Nptx2	0.163408	0.537931	0.489673
Dock9	0.491036	0.737794	0.471909
Cog3	0.347828	0.523269	0.548212
Lrrn3	0.391784	0.502719	0.475814
Dgka	0.489717	0.678491	0.481148
Cops7b	0.528801	0.542574	0.438808
Gtf2h1	0.341482	0.572952	0.553587
Mafk	0.169803	0.901589	0.425422
B930094E09Rik	0.916033	0.56744	0.900005
Braf	0.41786	0.460991	0.52383
Zfp551	0.44813	0.502317	0.403598
Dcun1d5	0.575029	0.572472	0.459037
Utp4	0.513814	0.559271	0.643651
Wdr75	0.398891	0.564788	0.607463
Acrbp	0.501531	0.650939	0.444849
Tubgcp2	0.436732	0.47611	0.513539
Tmem238	0.816147	0.393948	0.236915
Slc9a6	0.430597	0.599233	0.467417
Extl1	0.729712	0.566552	0.42949
Kansl1	0.627598	0.456895	0.478906
Pick1	0.614672	0.48955	0.402612
Zbtb6	0.342547	0.511535	0.573192
Nkain1	0.746494	0.412874	0.46931
Map3k19	0.329057	0.38188	0.775919
Gpatch1	0.505584	0.510526	0.516696
Myo9b	0.580386	0.528441	0.374874
Mettl18	0.321429	0.341332	0.434231
Nipal3	0.533728	0.483785	0.505661
Mcm5	0.501221	0.638709	0.586017
Tcaim	0.417695	0.567496	0.552212
1700037H04Rik	0.96251	0.562161	0.560647
Ppp2r2c	0.624963	0.37244	0.443346
Fmn2	0.62483	0.549595	0.539477
Cxcl12	0.854997	0.195677	0.0869004
Rgl3	0.65684	0.489228	0.385416
Lingo4	0.632222	0.23498	0.496928
Creg2	0.331781	0.5376	0.64352
Gfm2	0.428539	0.487581	0.38667
Pias4	0.696915	0.650987	0.545241
Rnf111	0.502489	0.436119	0.409437
Macroh2a1	0.410026	0.518657	0.450246
Proser3	0.546001	0.656102	0.691735
Tbc1d24	0.70313	0.450001	0.339245
Mdn1	0.34277	0.421825	0.596433
Hdhd2	0.266637	0.476203	0.45845
Tnik	0.592268	0.508946	0.312346
Mapk12	0.598196	0.51613	0.156116
Trappc13	0.416654	0.611139	0.65754
Tspan14	0.551544	0.618975	0.432591
Mthfsd	0.519052	0.665026	0.388021
Ryk	0.396942	0.569327	0.535612
Ubxn2b	0.371025	0.758448	0.671348
Ppil1	0.48057	0.562861	0.479105
Plpp7	0.890634	0.715906	0.54083
Kif13b	0.503335	0.629154	0.445304
Ccdc6	0.582766	0.457867	0.372363
Cystm1	0.649511	0.691388	0.526164
H2bc6	0.555553	0.498779	0.736874
Nsmaf	0.475638	0.650391	0.475318
E4f1	0.499011	0.556406	0.430746
Smn1	0.53044	0.555462	0.412584
Stab1	0.383072	0.51866	0.526916
D11Wsu47e	0.480526	0.549533	0.617385
Tmem158	1.54778	0.117401	0.217243
Fam181a	1.92577	0.296858	0.0762935
Elac1	0.33082	0.8111	0.477987
Slc35f5	0.397385	0.678609	0.538163
Usp46	0.394659	0.642999	0.685209
Rimklb	0.35285	0.606935	0.541682
Peli3	0.394966	0.441893	0.339549
Ccdc17	0.10474	0.250258	0.360176
Gpalpp1	0.647916	0.618414	0.492591
Arhgap11a	0.242387	0.707838	0.627838
Eif2ak1	0.507561	0.514597	0.45784
Mcm3ap	0.628789	0.455851	0.437599
Vash1	0.960565	0.337515	0.270637
Arid2	0.386456	0.508708	0.503886
Aqr	0.400998	0.563871	0.609372
Pwwp2a	0.411917	0.572211	0.378827
Wdr5	0.460116	0.756401	0.573775
Sirt3	0.872597	0.597999	0.518385
Edem2	0.734922	0.451638	0.457975
Sema6b	0.72341	0.331725	0.231533
Slc25a25	0.593718	0.62233	0.357038
Mrtfb	0.490967	0.587475	0.439678
Raf1	0.497383	0.497315	0.38555
Pelo	0.41324	0.438829	0.355259
Larp6	0.820781	0.416347	0.385209
Bmp4	0.582114	0.112393	0.207974
Pigx	0.469075	0.714411	0.472996
Pls1	0.37559	0.554918	0.488348
Slc4a8	0.589788	0.505244	0.492847
Zc3hav1l	0.287018	0.719644	0.446494
Sdad1	0.400204	0.531232	0.519588
Nudcd3	0.607078	0.557724	0.449304
Dcx	0.258827	0.462843	0.476209
Dhx29	0.495681	0.712998	0.493649
Gpr85	0.689864	0.476178	0.643904
Kif5c	0.537748	0.425055	0.45124
Dnaaf5	0.521291	0.534195	0.624847
Gatad2a	0.665074	0.536441	0.358974
Iqsec1	0.687036	0.518798	0.386681
Lpcat2	0.301758	0.508939	0.52029
Tle4	0.484571	0.507877	0.471753
Mtg1	0.515034	0.774812	0.428714
Slc18b1	0.439596	0.534894	0.614864
Kat6b	0.499032	0.488926	0.448955
Tk1	0.429667	0.646386	0.378175
Hrh3	1.43104	0.659849	0.3145
Etaa1	0.400367	0.458374	0.510141
Clic3	0.390425	1.08833	0.383593
Zfp507	0.567606	0.592925	0.472811
A430033K04Rik	0.307214	0.472365	0.496776
Pnpo	0.859682	0.228229	0.0754143
Atp1a4	1.1165	0.385621	0.260929
Masp1	0.763023	0.488132	0.281127
Rmdn3	0.453238	0.411113	0.417476
Clasp1	0.473705	0.5493	0.460846
Zfp287	0.419704	0.525281	0.650941
Fam76b	0.235835	0.41617	0.538382
Fam20b	0.447784	0.539904	0.517857
Wtap	0.497555	0.326559	0.441322
Rnf185	0.509545	0.557661	0.418894
Utp25	0.482947	0.453874	0.602611
Lair1	0.316312	0.597899	0.463058
Myo5a	0.398956	0.443395	0.583702
Elovl6	0.295842	0.345388	0.731042
Nog	0.22333	0.770768	0
Dusp19	0.370516	0.583631	0.612789
Akna	0.50124	0.521189	0.246235
Nsg2	0.431528	0.45141	0.572686
Golim4	0.369703	0.426948	0.5335
Rbm33	0.474208	0.530127	0.430421
Rph3a	0.511003	0.330494	0.44598
Tdgf1	0.404005	0.168544	0.581227
Zfp213	0.557025	0.645292	0.559717
Hhipl1	0.892014	0.351135	0.381539
Dcp1b	0.546719	0.376939	0.467003
Nrsn2	0.911849	0.547861	0.294702
Cdca4	0.452636	0.753769	0.353752
Pdk1	0.395191	0.695065	0.506579
Efna2	0.754631	0.457919	0.58255
Zfp518a	0.113942	0.626597	0.867603
Mfsd14b	0.548156	0.390838	0.432775
Lsm1	0.323923	0.569718	0.621592
Tnpo3	0.449209	0.610824	0.495172
Cited4	1.21257	0.321913	0.0744595
Lmf1	0.632486	0.496542	0.534864
Nckap1l	0.260529	0.477464	0.59864
Aktip	0.489031	0.567144	0.432006
Gm973	0.582503	0.417954	0.352667
Gbf1	0.556185	0.4722	0.495137
Nmd3	0.297042	0.455629	0.599903
Swap70	0.679564	0.380326	0.401507
Tead2	0.46521	0.297533	0.363579
St7l	0.4238	0.469808	0.534548
Lims1	0.317682	0.592352	0.564576
Pitpnm2	0.525326	0.58161	0.492029
Eef1e1	0.305694	0.527512	0.631976
Psd	0.552331	0.586532	0.376167
Ube2f	0.349659	0.551948	0.529239
Csk	0.546768	0.521074	0.540645
Ung	0.592649	0.629347	0.38472
Bahd1	0.642258	0.469934	0.338596
Rint1	0.463374	0.538198	0.526401
Agps	0.308996	0.518525	0.58469
Arl5b	0.377623	0.401007	0.548092
Map3k10	1.07955	0.485016	0.326358
Rab11fip3	0.676589	0.541358	0.40162
Mettl2	0.568741	0.2876	0.631965
Stam2	0.388658	0.565512	0.52689
Gls	0.417442	0.398674	0.525988
Stag2	0.384629	0.49799	0.593011
Rpf2	0.349856	0.493952	0.632784
Zfp710	0.621818	0.422838	0.341643
Pitpnb	0.334995	0.57546	0.543716
Rpp30	0.215558	0.467348	0.705953
Inip	0.37889	0.374061	0.415885
Tbca	0.532334	0.684307	0.56259
Klhdc9	1.12596	0.29892	0.790183
Gm9045	0.31422	0.208549	0.578855
Gigyf2	0.626471	0.449459	0.416595
Tnip2	0.549394	0.521707	0.269891
Hmgn3	0.411924	0.549523	0.409776
Ctnnd1	0.507473	0.429929	0.449101
Tmem74	0.280758	0.913063	0.431009
2410004P03Rik	0.224977	0.298635	0.386821
Amacr	0.457955	0.749731	0.418696
Gm17018	0.691521	0.430114	0.383388
Lrrc10b	0.359963	0.430035	0.442081
Gkap1	0.384101	0.422114	0.493666
Zfp689	0.377136	0.543521	0.56904
Blmh	0.526034	0.566633	0.46188
Bivm	0.556937	0.49415	0.471593
Otub2	0.513907	0.517306	0.599587
Zmynd19	0.215603	0.596914	0.574968
Ncoa3	0.441186	0.519592	0.411562
Heatr5b	0.467936	0.563897	0.371855
Tnfrsf21	0.312516	0.472911	0.525819
Naa60	0.36203	0.430953	0.622467
2610021A01Rik	0.258213	0.438724	0.53276
Snx30	0.497303	0.486459	0.374908
Mfsd12	0.996267	0.344986	0.351104
Siah1b	0.457541	0.537931	0.722468
Arhgap45	0.127647	0.650648	0.614528
Cpxm1	0.389506	0.561348	0.533033
Rev3l	0.251169	0.510281	0.603298
Bahcc1	0.631078	0.335078	0.361687
Serping1	0.789972	0.33955	0.277196
Wdr12	0.576789	0.504621	0.434683
Gnaq	0.369954	0.477272	0.484641
Nrn1	0.735733	0.483167	0.447031
Alkbh4	0.415054	0.477484	1.05346
Dgcr2	0.557108	0.528705	0.435686
Rtkn	0.994652	0.428365	0.358324
Dmxl1	0.304815	0.443939	0.515697
Rel	0.177392	0.615166	0.672643
Chrdl1	0.543505	0.366275	0.53913
C1galt1	0.147183	0.651237	0.689899
Tmod3	0.219848	0.432876	0.613503
Bin2	0.146142	0.377397	0.489494
Maml1	0.526062	0.566853	0.585266
Krt1	0.352386	0.149683	0.588574
Kif13a	0.581775	0.490573	0.360332
Mrm3	0.657569	0.421882	0.40379
Ccdc121	0.624293	0.441967	0.460027
Map9	0.376045	0.504559	0.569176
Timmdc1	0.715693	0.16935	0.259867
Elf2	0.447397	0.507079	0.492402
Ckmt1	0.628128	0.650347	0.431996
Polr3a	0.552265	0.502682	0.465088
Ext2	0.735378	0.463201	0.486659
Cntrl	0.305582	0.533114	0.451693
Folh1	0.351983	0.617086	0.566042
Emp3	0.447585	0.297063	0.824538
Nudt13	0.429892	0.601366	0.511718
Wdr60	0.553218	0.322049	0.347079
St6galnac5	0.799408	0.277294	0.536741
Ube2o	0.787683	0.429719	0.410337
Taf6l	0.475677	0.29466	0.280412
Tomm40l	0.930823	0.247115	0.200055
Pou2f1	0.503424	0.450609	0.500021
Acvr1b	0.697111	0.461406	0.39406
Bicra	0.656255	0.395252	0.374113
Aph1c	0.268422	0.631167	0.522741
Cir1	0.421834	0.437774	0.46469
Arhgef11	0.650031	0.461022	0.393376
Abl2	0.512585	0.460243	0.406374
Tmtc3	0.226394	0.656511	0.630939
Pcnx	0.550428	0.443374	0.38977
Fam161b	0.274743	0.723311	0.494883
Mrps34	0.792794	0.58932	0.116838
Usp14	0.210772	0.679189	0.601615
Nepro	0.466236	0.611147	0.422291
Nfe2l3	0.49287	0.350209	0.534095
Lysmd3	0.223888	0.67363	0.507155
Cables1	0.529742	0.663539	0.507374
E2f5	0.314493	0.769576	0.661642
Fam117b	0.392233	0.502601	0.48942
Lrrc42	0.510275	0.60208	0.427073
Fam149a	0.539582	0.431949	0.632091
Lst1	0.905075	0.24028	0.44462
Cdk20	0.679931	0.403489	0.451905
Siglece	0.33292	0.187815	0.41909
Gm21680	0.395143	0.419611	0.513017
Sdsl	1.19002	0.364002	0.432093
Mob3a	0.836994	0.474439	0.427844
Sec23a	0.500817	0.455051	0.54923
D6Wsu163e	0.462329	0.41564	0.412945
Nlrx1	0.905189	0.430029	0.339358
Rnf169	0.540513	0.372088	0.34426
Sez6	0.690024	0.422581	0.471869
Gmeb1	0.354295	0.549499	0.506113
Asxl1	0.403175	0.550713	0.423274
Mvp	0.817668	0.426914	0.204188
Chfr	0.513085	0.514277	0.362649
Grk6	0.572672	0.386418	0.257882
Bcl2l13	0.481002	0.484183	0.434845
Gm13199	0	0.588038	0.435248
Trps1	0.483112	0.428659	0.524727
Mios	0.321654	0.657154	0.498085
Dpp9	0.718973	0.481877	0.437153
Rpe65	0.694539	0.445601	0.451371
Strn3	0.358707	0.50423	0.539943
Pex26	0.523715	0.377383	0.330783
Wdr37	0.307306	0.482219	0.469069
Susd6	0.51099	0.735	0.391969
Ankrd27	0.571245	0.447381	0.403399
Tnrc6c	0.665485	0.379112	0.302231
Exosc3	0.564897	0.419144	0.405586
Mbd4	0.358202	0.412082	0.564562
Gpr137b	0.384621	0.444314	0.574497
Virma	0.309783	0.526035	0.572834
Tubgcp4	0.592052	0.439385	0.535422
Ibtk	0.360167	0.508878	0.424338
Srd5a1	0.458052	0.372743	0.41335
Zfyve16	0.302588	0.626583	0.490534
Zfp428	0.741294	0.208375	0.417715
Wdyhv1	0.393902	0.80173	0.537514
Wdyhv1	0.393902	0.80173	0.537514
Hexdc	0.726663	0.512602	0.397771
Scyl3	0.610524	0.331883	0.482016
Csad	0.532174	0.463695	0.361982
Arhgap12	0.447192	0.447901	0.536728
Rasl2-9	1.86918	0.694722	0.0918236
Fam221b	1.15209	0.305857	0.185402
Gm7361	0.285871	0.652681	0.421303
Lrch3	0.588642	0.429256	0.365124
Rnf146	0.310677	0.582849	0.523997
Uri1	0.452374	0.538854	0.384515
Cecr2	0.443933	0.554784	0.320032
Hs1bp3	0.746884	0.475879	0.415829
Fam219a	0.758876	0.356441	0.306484
Lonrf1	0.203569	0.510411	0.761138
Pold1	0.61084	0.617479	0.352012
Eef2k	0.708412	0.343499	0.320686
Usp32	0.318266	0.496641	0.568704
Ppp2r2d	0.337623	0.575819	0.404592
Paqr9	0.813983	0.456204	0.444301
Zswim4	0.688457	0.464545	0.415711
Thoc2l	0.255762	0.449015	0.468123
Ndufs4	0.493317	0.457881	0.493935
Haus7	0.278574	0.545426	0.384891
Siah2	0.216654	0.62694	0.526837
Ankrd9	0.513048	0.490335	0.655292
Bnip3	0.566986	0.489202	0.43272
Washc3	0.663206	0.459115	0.362918
Ints7	0.346419	0.424305	0.411911
Poglut3	0.296856	0.951342	0.395827
Tbc1d14	0.45691	0.411835	0.480593
Tbce	0.344844	0.619163	0.485926
Ntpcr	0.269165	0.577161	0.457711
Ubr1	0.335689	0.549263	0.397125
Syap1	0.650824	0.278369	0.538784
Zbtb17	0.666402	0.604106	0.347333
Uhrf2	0.341159	0.53866	0.626276
Gne	0.385102	0.553283	0.421023
H2-Oa	0	0.451168	0.160549
Gm1979	0.130998	0.382551	0.402205
Gm49396	0.163917	0.761545	0.483148
Ly86	0.148607	0.378196	0.492142
Slc30a4	0.247154	0.445241	0.672116
Slc30a4	0.247154	0.445241	0.672116
Rgs20	0.454337	0.339979	0.505366
Tdp2	0.397321	0.441102	0.505705
Taf5l	0.392215	0.592714	0.466869
2310057M21Rik	0.370012	0.519805	0.382472
St3gal2	0.604646	0.426147	0.396045
Nipa2	0.412419	0.711679	0.452874
Rere	0.65477	0.359167	0.380636
Sytl2	0.359253	0.476873	0.50889
Pcx	0.61535	0.542439	0.327344
Il10ra	0.148245	0.360765	0.479435
Cyth1	0.53873	0.410974	0.342772
Mcat	0.712554	0.437454	0.366451
Sqor	0.46936	0.700059	0.360534
Nt5c2	0.464881	0.513475	0.51666
Cdh11	0.381901	0.609633	0.420609
Rap1gds1	0.489059	0.498488	0.450004
Zfp729a	0.302319	0.409324	0.672028
Creb3l2	0.335873	0.466819	0.446465
Cd2ap	0.397691	0.467908	0.437354
Zfp932	0.217896	0.433853	0.595419
Slc22a4	0.412252	0.801852	0.475301
Med23	0.406937	0.682682	0.446604
Pola2	0.463708	0.547606	0.322058
Ezh2	0.261103	0.546841	0.55155
Raver2	0.571654	0.535988	0.351032
Shroom1	0.501515	0.485019	0.404751
G2e3	0.274667	0.513904	0.52366
Mbtd1	0.550776	0.405803	0.425615
Irak1bp1	0.271019	0.636483	0.701537
Ndfip2	0.559371	0.489067	0.434171
Rnf19b	0.273997	0.651031	0.390344
Nbdy	0.39215	0.586293	0.425845
Nqo1	0.429308	0.603386	0.36597
Arsk	0.30671	0.499059	0.716905
Jade1	0.346556	0.622669	0.538099
Sumo1	0.556646	0.35872	0.374895
Phf24	0.471353	0.389706	0.31425
Zhx2	0.565526	0.471165	0.384717
Rpap3	0.455542	0.487019	0.405233
Zfp35	0.624769	0.574144	0.442671
Me1	0.330175	0.529437	0.547422
Zfp738	0.386505	0.481203	0.618718
D2hgdh	0.441207	0.552716	0.450421
Cavin1	0.294018	0.454145	0.30857
Dok1	0.745608	0.593833	0.439537
Srfbp1	0.692104	0.516769	0.43208
Serpind1	0.495997	0.370343	0.464475
Aste1	0.471863	0.501081	0.408415
Lyar	0.273433	0.537174	0.402973
Apoc3	1.11971	0.483049	0.412544
Bola1	0.769046	0.412677	0.393871
Ddi2	0.461871	0.488281	0.524694
Exosc7	0.34672	0.512836	0.442039
Nrip1	0.463999	0.441599	0.442978
Yipf1	0.449392	0.461754	0.500808
Trim12c	0.362575	0.330023	0.292619
Abca5	0.387471	0.543721	0.541126
Gpatch2l	0.613789	0.382226	0.297802
Camkk1	0.836523	0.409325	0.342452
Tmem242	0.913975	0.399848	0.325677
Rab11fip5	0.829652	0.265827	0.278739
Zfp790	0.406497	0.775653	0.386903
Zzef1	0.471117	0.536353	0.365614
Eef1aknmt	0.368555	0.385261	0.311185
Dhrs7b	0.716615	0.526577	0.480909
Gpcpd1	0.30964	0.44013	0.556155
Thoc6	0.215445	0.514768	0.635026
Polr1a	0.583322	0.352076	0.361258
Speer4b	0.326195	0.484952	0.432659
Gdap1	0.260097	0.462109	0.64378
Hpdl	0.419658	0.724171	0.206157
Wwp1	0.229195	0.426924	0.570344
Uggt1	0.495067	0.407723	0.489067
Hat1	0.387919	0.501575	0.483472
Txnrd1	0.445007	0.456811	0.338118
Kpna3	0.202682	0.419704	0.639724
Zcchc12	0	0.43212	0.485474
Rab3il1	0.474048	0.432269	0.415128
Ganc	0.425419	0.491725	0.437266
Bcat2	0.696368	0.636782	0.323087
Angptl6	0.191749	0.254529	0.204094
Rab11fip2	0.454691	0.39416	0.521951
Cep95	0.357628	0.566386	0.439214
Ptcd2	0.362348	0.605235	0.456135
Nfkb2	0.844363	0.697392	0.299574
Fbxl19	0.728125	0.209411	0.137861
Rragb	0.307752	0.54049	0.45355
Irx2	0	1.10186	0.708432
Prmt2	0.296306	0.521146	0.44578
Cand2	0.487858	0.424167	0.512275
Peli2	0.505991	0.434857	0.392508
Lpar1	0.452801	0.352164	0.599959
Smyd5	0.680905	0.368487	0.411687
Heatr1	0.367773	0.667923	0.433195
Zfp354a	0.36318	0.600753	0.583272
Stard10	0.627547	0.448804	0.349178
Nol9	0.597179	0.507326	0.364611
Zfp954	0.612171	0.812597	0.451095
Nfatc2ip	0.354259	0.340023	0.301206
Hspa14	0.26838	0.498748	0.391649
Psmd14	0.38821	0.494925	0.527069
Nup54	0.269145	0.694112	0.519427
Abraxas2	0.321528	0.713915	0.459494
Adam9	0.354065	0.453575	0.44312
Ahi1	0.396421	0.429607	0.517375
Wdr3	0.312314	0.356527	0.471781
Mlxip	0.527327	0.439076	0.351779
Fcgr1	0.444682	0.417731	0.226852
Alkbh3	0.650187	0.408294	0.436111
Dipk1b	0.611714	0.649592	0.381411
Pisd	0.452345	0.486461	0.448197
Tctn1	0.568648	0.475539	0.279349
Telo2	0.507597	0.343018	0.379704
Xndc1	0.559586	0.467686	0.356348
Zfp346	0.435825	0.541081	0.450239
Rala	0.3387	0.512691	0.648032
Spryd3	0.614345	0.208968	0.207486
Dguok	0.296978	0.427998	0.402936
Dimt1	0.288861	0.598159	0.503757
Hibadh	0.437942	0.514126	0.477649
Scaf8	0.527658	0.426235	0.432021
Mapk11	0.423771	0.660955	0.481412
Chga	0.451323	0.339483	0.535807
Ercc2	0.193529	0.27891	0.278423
Sars2	0.191088	0.989235	0.320729
Frg1	0.308598	0.558125	0.625346
Fam71e1	1.07982	0.409529	0.473626
Nbeal2	0.566735	0.622345	0.278409
Btbd7	0.367964	0.519285	0.459518
Zfp524	0.371541	0.32057	0.36504
Ift52	0.604536	0.446588	0.529398
Zfp867	0.570317	0.543288	0.494416
Ahnak	0.358333	0.332383	0.340398
Gtf2e1	0.454001	0.455329	0.353129
Dis3l	0.427271	0.45082	0.465542
Ppbp	0.489736	0.195023	0.120292
Msantd3	0.826029	0.429452	0.384653
Tlr13	0.175058	0.435697	0.494485
Inpp5b	0.475589	0.511772	0.448577
6430548M08Rik	0.628637	0.335745	0.437796
Gm7324	0.452692	0.53223	0.402412
Abca7	0.614738	0.642274	0.272766
Tkfc	0.783625	0.337358	0.338138
Ppard	0.451077	0.405989	0.291853
Slc29a1	0.630273	0.529863	0.522488
Pan3	0.390019	0.465092	0.398114
Fam13b	0.287496	0.574771	0.547638
Arpc3	0.542737	0.612366	0.320777
Pls3	0.249318	0.493614	0.554265
Coq10b	0.227767	0.448469	0.671346
Mier3	0.412345	0.432538	0.491591
Ptpn9	0.445845	0.482329	0.46679
Morc3	0.309874	0.514159	0.479935
Neurod6	0.879562	0.17513	0.432086
Thoc1	0.322121	0.464998	0.358518
Fdps	0.768303	0.215968	0.355228
Prc1	0.208164	0.580268	0.63061
Tab1	0.72805	0.527136	0.328393
I830077J02Rik	0.22774	0.471592	0.716016
Blvrb	0.562297	0.409134	0.358075
Zfp469	0.134826	0.400889	0.774931
Tjap1	0.405747	0.390976	0.40603
Fcho2	0.258938	0.47029	0.573427
Ifit1	0.248405	0.494601	0.213552
Zfp81	0.320221	0.48627	0.519119
Ccdc166	0.292932	0.972096	0.647564
Grifin	0.775249	0.668894	0.666474
Rasd2	0.446441	0.148152	0.493458
Wdr47	0.277973	0.570078	0.628152
Erlin1	0.43434	0.403581	0.589436
Ankrd24	0.793543	0.279138	0.345973
Nab1	0.409845	0.488468	0.458362
Sptlc2	0.331554	0.41599	0.455162
Car8	0.514029	0.267681	0.452589
AA986860	0.658158	0.635375	0.213098
Ovca2	0.392314	0.520759	0.38545
Thoc5	0.360875	0.401185	0.487522
Ift57	0.522472	0.438982	0.479484
Cwf19l1	0.430558	0.475655	0.337737
Fam184a	0.455353	0.502278	0.525363
Prr11	0.232158	0.41089	0.784081
Camkv	0.620774	0.458584	0.364622
Tns1	0.612822	0.466041	0.330547
Cdr2	0.419093	0.492728	0.540435
Zfp931	0.386006	0.38196	0.465446
Lmtk2	0.487083	0.407387	0.365273
Ripk1	0.4133	0.479316	0.403397
Bmp7	0.413329	0.537542	0.431799
Sec22c	0.57986	0.446036	0.463806
Cep131	0.540532	0.246642	0.207451
Pex7	0.47124	0.573243	0.424988
Mtus1	0.476836	0.466979	0.38976
Ice2	0.40823	0.487697	0.585798
Dmxl2	0.329896	0.518862	0.405836
Krt10	0.552294	0.146623	0.248706
Brcc3	0.313808	0.529422	0.437612
Tmed8	0.375922	0.572382	0.47526
1700030K09Rik	0.751295	0.38131	0.347365
Akap1	0.470187	0.576575	0.439962
A2m	0.172549	0.748966	0.603949
Rcan1	0.546527	0.426368	0.49575
Nat8f3	0.68287	0.365599	0.4976
Tmem167	0.317662	0.427165	0.585194
Wasf1	0.398269	0.377356	0.559965
Jcad	0.488757	0.395545	0.352409
Tubb6	0.251544	0.500849	0.648748
Dzank1	0.379273	0.42219	0.640674
Yap1	0.453379	0.403978	0.444166
Gtpbp10	0.394013	0.682193	0.55964
Uap1	0.343731	0.632693	0.495317
Ccnh	0.366537	0.622184	0.581108
Gpbp1	0.275971	0.483237	0.612955
Upp1	0.439738	0.494763	0.39604
Pitpnc1	0.446258	0.525102	0.514117
Snrnp40	0.354352	0.389733	0.301524
Snrnp40	0.354352	0.389733	0.301524
Inca1	0.801936	0.459861	0.433348
Spag8	0.167473	0.622451	0.617035
Adam4	0.453442	0.441393	0.259879
Olfr482	0.412384	0.700672	0.445686
Xpo7	0.366936	0.392339	0.438242
Gucy1a1	0.404114	0.487485	0.569443
Ppa2	0.422054	0.511583	0.469231
Rhbdd3	0.633439	0.574566	0.414904
Mgat4b	0.484366	0.423102	0.498918
Cox7a1	0.782464	0.675119	0.336338
Pigu	0.391761	0.474364	0.360263
Grb14	0.329528	0.380284	0.400573
Ceacam1	0.523595	0.511789	0.2806
Zfp956	0.44471	0.851732	0.351104
Nln	0.323438	0.563933	0.347838
Cep44	0.406901	0.432098	0.580636
Clip1	0.371865	0.466348	0.474966
Ankrd26	0.391251	0.418776	0.411863
Ephb6	0.478346	0.347556	0.228804
Snrpc	0.410683	0.370697	0.558172
Irgm1	0.311536	0.382519	0.401737
Irgm1	0.311536	0.382519	0.401737
Kcnj14	0.772827	0.567236	0.368486
Pcgf2	0.194443	0.645261	0.342282
Fmnl1	0.449184	0.440862	0.361083
H2-T24	0.229054	0.466206	0.662637
Samd4b	0.540944	0.323122	0.349952
Klhl20	0.245572	0.572781	0.458854
Gnb5	0.544719	0.367873	0.333319
Rwdd1	0.245993	0.50939	0.495463
Tle1	0.401908	0.564663	0.455881
Gli3	0.564382	0.436321	0.379656
Traf3ip1	0.589422	0.214436	0.211804
P2rx6	0.546742	0.435448	0.449592
Inpp1	0.34008	0.367365	0.319727
Ruvbl1	0.576369	0.496517	0.392932
Fbxo5	0.411219	0.670619	0.346306
Smim10l2a	0.706483	0.250076	0.318139
Cacng5	0.411524	0.441972	0.452567
Speg	0.908932	0.260679	0.280294
Pptc7	0.511809	0.493177	0.300315
Rsu1	0.394664	0.445941	0.442675
Rad50	0.28145	0.490021	0.421219
Mettl16	0.439337	0.388204	0.592713
Katnb1	0.671791	0.567053	0.452717
Dusp2	0	0.453031	0.377235
Nrxn1	0.352811	0.39722	0.455663
Aifm2	0.536022	0.355759	0.255577
Zfp945	0.259162	0.584822	0.468333
Catip	0.15735	0.682297	0.29631
Sav1	0.309676	0.452172	0.31271
Trappc6a	0.439341	0.531344	0.395683
Parvb	0.402542	0.480301	0.445491
Zfp28	0.194438	0.567815	0.538995
AU022751	0.515893	0.502185	0
Luzp1	0.529532	0.434736	0.416432
Tyk2	0.41765	0.43612	0.406923
Adam10	0.388666	0.457379	0.450711
Pip4p2	0.525652	0.410789	0.44917
Dmac2l	0.345499	0.545244	0.561042
Mtg2	0.889354	0.367276	0.406557
Krtcap3	0.500756	0.265882	1.10699
Rsbn1	0.381808	0.476213	0.520224
Ccl7	0	0.443186	0.820081
Slco4a1	0.893897	0.87374	0.0748514
Pum1	0.447933	0.46208	0.389799
Pum1	0.447933	0.46208	0.389799
Nudt7	0.660839	0.52632	0.315864
Rac2	0.138925	0.287679	0.279814
Adpgk	0.477355	0.534732	0.420387
Cplane1	0.315107	0.438942	0.386082
Gsr	0.339859	0.501745	0.333913
Ska2	0.221083	0.658667	0.555103
Itgb1bp1	0.407791	0.539093	0.398611
Rbm48	0.360106	0.517839	0.280096
Fbxo8	0.388484	0.57193	0.526988
Lims2	0.260344	0.193525	0.58064
H2ac21	0	0.68016	0.419528
Fbxo42	0.296464	0.327343	0.239972
Evi5	0.357093	0.42545	0.46922
Epb41l1	0.528948	0.375289	0.447513
Gabrb1	0.410747	0.504308	0.438956
Notch3	0.583525	0.397105	0.207928
Tex9	0.352827	0.401095	0.362209
Strada	0.448087	0.548242	0.311044
Ahdc1	0.69043	0.265929	0.221019
Lingo3	0.336645	0.536236	0.562283
Pkn2	0.257469	0.571078	0.450847
Dhx57	0.471388	0.400462	0.399013
Kbtbd6	0.507303	0.404037	0.778792
Dcaf12l1	0.312921	0.166149	0.384307
Dcaf4	0.934606	0.430698	0.31186
Gemin5	0.615765	0.366264	0.402051
Mettl7a3	0.486274	0.55327	0.511892
Cfap298	0.731842	0.33461	0.269639
Ttc9b	0.330797	0.468374	0.622934
Cul4b	0.334938	0.535857	0.562896
Psme4	0.215915	0.505721	0.410588
Spryd7	0.379948	0.363127	0.369567
Myh10	0.423473	0.357347	0.473272
N4bp2	0.306807	0.43139	0.393545
Maff	0.394876	0.459647	0.58195
Arl4a	0.336771	0.376122	0.482056
Cfap97	0.293547	0.495091	0.519563
Adar	0.807369	0.334581	0.270863
Nfib	0.419672	0.404815	0.415013
Cnot4	0.345595	0.443452	0.458556
Stx2	0.42531	0.317825	0.414
Ergic1	0.570782	0.353573	0.443963
Nckipsd	0.397245	0.709463	0.408035
Nckipsd	0.397245	0.709463	0.408035
Pla2g6	0.583248	0.419262	0.32399
Tmppe	0.858289	0.406891	0.195759
Spin4	0.272043	0.625925	0.267283
Metrnl	0.538189	0.65316	0.314746
Plxnd1	0.527094	0.404806	0.184954
Dhx37	0.448093	0.257747	0.380635
Mtmr1	0.354442	0.538754	0.529188
Ppip5k1	0.556913	0.315861	0.370997
Slc39a10	0.359216	0.425022	0.481468
Rnf225	0.310439	0.714267	0.305007
Ccdc159	0.765559	0.442348	0.331837
Tk2	0.588073	0.339795	0.310134
Btaf1	0.261896	0.492491	0.425639
Plk1	0.471361	0.56793	0.258275
Ttc38	0.542171	0.526502	0.343442
Efemp1	0.349826	0.502601	0.542094
Lrpprc	0.380347	0.474346	0.329153
Brsk2	0.402647	0.44601	0.492797
Rnf170	0.385066	0.548311	0.386927
Serpinb9	0.205791	0.484873	0.669756
Slmap	0.410128	0.374485	0.454084
Ccdc58	0.388781	0.589794	0.400168
Dpysl3	0.380573	0.372458	0.410354
Vta1	0.357434	0.587143	0.563351
Cdca5	0.111369	0.635677	0.355617
Serf1	0.288399	0.490011	0.765052
Fgfr1op	0.253802	0.503741	0.394821
Nkx2-4	0.177699	0.518932	0.34918
Usp6nl	0.5871	0.412389	0.413843
Zw10	0.310341	0.611416	0.489462
Gmip	0.372843	0.236036	0.352231
Rapgefl1	0.71584	0.124715	0.302206
Ints2	0.419515	0.47976	0.346781
Phf20	0.460042	0.429233	0.402044
Cd82	0.756144	0.390077	0.322914
Mfhas1	0.433424	0.462454	0.311269
Mrpl14	0.621575	0.387787	0.625966
Abcb10	0.493522	0.471673	0.430337
Tspan9	0.728827	0.426118	0.296324
Pag1	0.470961	0.353796	0.397889
Zfp853	0.919232	0.244038	0.451574
Prune1	0.492849	0.551657	0.467866
Efr3a	0.387991	0.47567	0.44545
Il15ra	0.443137	0.435975	0.377759
Arl6	0.214614	0.630532	0.558776
Ncapd3	0.290391	0.544278	0.33096
Oxsr1	0.414377	0.373074	0.389425
Haus1	0.417292	0.332349	0.279021
Haus1	0.417292	0.332349	0.279021
Sae1	0.627064	0.432534	0.470321
Lgr6	0.713375	0.442178	0.215601
Ager	0.123071	0.359404	0.362754
Ppwd1	0.382803	0.326053	0.391777
Ermard	0.387339	0.577909	0.405298
Pycr1	0.422601	0.648222	0.311405
Vezt	0.348369	0.392803	0.357657
Napb	0.294934	0.451525	0.543325
Pphln1	0.357367	0.403214	0.514701
Bcam	0.711656	0.391357	0.187287
Mef2a	0.253647	0.38631	0.500386
Aff1	0.445772	0.49988	0.410029
Cnr1	0.405824	0.397803	0.35655
Ppp4r1	0.45256	0.412896	0.494743
Kctd10	0.535961	0.39129	0.411393
Esyt1	0.713545	0.31572	0.29795
Grhl1	0.536769	0.449771	0.271929
Tshb	0.312964	0.346191	0.294676
Nabp1	0.240912	0.303797	0.310664
Gfra4	0.437872	0.319678	0.510875
Farsb	0.362735	0.484327	0.484792
Mcts1	0.618365	0.43777	0.318238
Neurl3	0.0750489	0.378556	0.276509
Syt5	0.486524	0.258326	0.382409
Ephb4	0.702067	0.312986	0.328623
Gpr89	0.408279	0.425431	0.463813
Tpst2	0.587	0.402579	0.396501
Cenpc1	0.289609	0.346923	0.359147
Colca2	0.77385	0.447138	0.22362
Foxj3	0.394277	0.430686	0.418651
Kcnrg	0.211392	0.486378	0.294232
Syt3	0.611524	0.424601	0.300412
Ccdc85c	0.747973	0.317436	0.254881
Fyn	0.436985	0.368987	0.3395
Slc19a2	0.277854	0.719207	0.392427
Bok	0.149771	0.347911	0.404664
Manf	0.507559	0.417341	0.502141
Lpin1	0.47249	0.514381	0.352342
Plek	0.0652479	0.455322	0.705169
Spsb1	0.431374	0.365785	0.343173
Ppfia3	0.542455	0.25562	0.19653
Ppie	0.501049	0.375582	0.470564
Mtmr3	0.411526	0.436127	0.42715
Slc11a1	0.208883	0.286514	0.307842
Bag4	0.510531	0.440492	0.479205
Nat10	0.510555	0.396587	0.415696
Tti1	0.235285	0.488938	0.408529
Sox7	0.535942	0.426846	0.22379
Dock5	0.369334	0.447046	0.435139
Gskip	0.457462	0.430586	0.556715
Miga1	0.352413	0.45874	0.413263
Chac2	0.745422	0.291635	0.3951
Gm7075	0	0.710639	0.438328
Nsg1	0.433034	0.260875	0.298638
Nsun4	0.521599	0.453623	0.525727
Fam71a	0	0.494763	0.62422
Ifitm1	0.145285	0.115711	0.142743
Sdhaf4	0.467208	0.516811	0.516412
Sh3bgrl	0.143935	0.422292	0.684422
Nupl2	0.456766	0.411238	0.341458
Pkn1	0.602663	0.433833	0.384307
Ppil6	0.333155	0.560159	0.452021
Gopc	0.441487	0.44712	0.377534
Zfp189	0.658523	0.330225	0.431334
Zfp94	0.379282	0.543737	0.378857
Cd300a	0.155336	0.309291	0.451496
Togaram1	0.226584	0.497151	0.469792
Polr3gl	0.510336	0.270969	0.239308
Tmem120a	0.717557	0.358583	0.404339
Zfp1	0.452177	0.447437	0.336565
Pstk	0.42142	0.563697	0.422009
Mrm2	0.358259	0.523109	0.37399
Prkx	0.173607	0.489698	0.56501
Fcsk	0.736548	0.481327	0.250498
Hint3	0.387282	0.439304	0.497251
Bcorl1	0.578621	0.168673	0.22294
Fam53a	0.632947	0.291489	0.282381
Dcp2	0.323301	0.363648	0.428401
Actr6	0.241989	0.420052	0.484654
Pold3	0.498624	0.409853	0.398043
Tspo	1.10526	0.283961	0.175149
Rab8b	0.313514	0.363313	0.47671
Eef1akmt2	0.330071	0.290764	0.445907
Ccnb2	0.327669	0.565434	0.435955
Kif7	0.279093	0.170986	0.232024
Tbccd1	0.314878	0.494786	0.378349
Yeats2	0.4713	0.387436	0.34729
Fut9	0.412184	0.390885	0.428822
Npb	0.614158	0.652188	0.301706
Tmeff1	0.2475	0.33884	0.487532
Sstr4	0.797586	0	0.587723
Arhgef7	0.344895	0.40923	0.395913
Zbtb8os	0.742515	0.372936	0.31054
St6gal1	0.451944	0.412531	0.338509
Rab3gap2	0.503562	0.363382	0.417165
Apold1	0.221759	0.294364	0.127096
Churc1	0.428887	0.512375	0.521461
Myo1c	0.46874	0.291793	0.25012
Nup188	0.457628	0.399186	0.364514
Prpsap2	0.291573	0.455152	0.635966
Tnr	0.160431	0.205079	0.67742
Nutf2	0.343011	0.514237	0.475778
Kat2b	0.378825	0.387102	0.423989
Foxn3	0.443649	0.357105	0.402797
Smc5	0.218761	0.3842	0.504266
Cap2	0.387413	0.399899	0.489566
Snx12	0.369902	0.324387	0.470671
Gdap1l1	0.494009	0.464986	0.286807
Chic2	0.363879	0.528096	0.391278
2610044O15Rik8	0.31436	0.484047	0.41696
Maf	0.289237	0.238443	0.527221
Ang	0.104518	0.388466	0.359413
Exoc5	0.284211	0.390106	0.524315
Zfp605	0.288033	0.489389	0.617868
Pmf1	0.327187	0.378469	0.464972
AI854703	0.710206	0.290071	0.362309
Acad11	0.388034	0.508834	0.463559
Cdc73	0.305294	0.504631	0.510634
Cth	0.404963	0.573386	0.533517
Lcmt2	0.367719	0.577598	0.444079
Scyl2	0.286342	0.500453	0.420044
Celf1	0.439936	0.382121	0.360591
Celf1	0.439936	0.382121	0.360591
Zdhhc6	0.202939	0.428767	0.359315
Dnttip1	0.668885	0.364031	0.262873
Pcnx4	0.302754	0.468473	0.339951
Atp6v1h	0.417126	0.440784	0.407819
Jrk	0.836763	0.555361	0.38537
Otx2	0.0234371	0.86487	0.598702
Zdhhc23	0.435795	0.204168	0.377797
Zfp148	0.28789	0.509799	0.434811
Nfkbid	0.053938	0.329348	0.55644
Tpst1	0.503192	0.341212	0.35441
Hspbp1	0.601073	0.282322	0.439131
Stox2	0.345202	0.402406	0.436514
Rpusd4	0.613536	0.376664	0.583963
Me2	0.373786	0.425599	0.387649
Pgap1	0.236758	0.445912	0.441092
Fat4	0.341879	0.395981	0.295768
Cenpv	0.343568	0.631458	0.480369
Strbp	0.413249	0.386942	0.3997
Sgsm2	0.712336	0.243743	0.26634
Tceanc2	0.488037	0.185411	0.181879
Cyth4	0.393895	0.482638	0.368398
Stard9	0.331299	0.32445	0.429482
Gramd4	0.496926	0.350541	0.328975
Rbm4	0.196878	0.606301	0.309494
Tmem143	0.887037	0.245303	0.245114
Alcam	0.420607	0.463304	0.443154
Ank3	0.368293	0.399565	0.364214
Ascc2	0.56805	0.372827	0.36626
Rbm6	0.409907	0.377855	0.398074
Rbfa	0.811365	0.394903	0.287866
Tank	0.340352	0.41325	0.521266
Gpr15	0	0.552189	0.0567657
Mtfmt	0.328556	0.534981	0.344328
Wls	0.393639	0.50324	0.448707
Six3	0.265167	0.351984	0.663161
Dpm1	0.28098	0.475541	0.301944
Srpk2	0.371327	0.376044	0.365342
Lrrn2	0.411687	0.531341	0.396705
Pacsin1	0.898947	0.215326	0.209183
Chd5	0.748672	0.173426	0.230768
Htra3	0.367977	0.506545	0.478704
Nup160	0.262399	0.43666	0.418151
Tcf7l2	0.589667	0.334556	0.431121
Stk4	0.293059	0.427908	0.404631
Neurod2	0.804369	0.355907	0.263432
Rnf135	0.594621	0.416751	0.56669
Xpc	0.611963	0.302259	0.311115
Zkscan2	0.241498	0.428755	0.329957
Tnni1	0.419624	0.394682	0.371054
Fnbp1l	0.168151	0.473689	0.513984
Metap1d	0.373492	0.374275	0.434147
Gcc2	0.286939	0.463074	0.476665
Gcc2	0.286939	0.463074	0.476665
P4ha2	0.539261	0.209973	0.259026
B3gnt5	0.150786	0.472362	0.585182
Uvssa	0.422346	0.275437	0.378873
Rbpms2	0.686075	0.321997	0.352082
Mylpf	0.699559	0.352867	0.274927
4931406P16Rik	0.359396	0.51366	0.328923
Fbxo10	0.601023	0.317125	0.376448
Lmcd1	0.60086	0.285357	0.403404
Map2k3	0.382364	0.46888	0.268338
Golm1	0.376622	0.412137	0.38357
Pus1	0.162323	0.588947	0.358837
Fchsd2	0.391077	0.296263	0.390056
Ric1	0.290855	0.432411	0.429748
Cx3cr1	0.227088	0.386794	0.453408
A130010J15Rik	0.579892	0.297637	0.256385
1700016K19Rik	1.34487	0.247179	0.101641
Panx2	0.629032	0.312209	0.329166
Ecscr	0.122434	0.357543	0.471143
Cwf19l2	0.255068	0.237669	0.297287
Rlf	0.233361	0.474011	0.510543
BC017158	0.480121	0.374891	0.253203
Slc33a1	0.302551	0.507631	0.508309
Tirap	0.384571	0.363717	0.377842
Zc3hav1	0.291506	0.419531	0.565275
Zmym6	0.185179	0.406117	0.506266
Fbxo4	0.535563	0.398108	0.440686
Rell2	0.276821	0.416446	0.271977
B4galt4	0.338985	0.397473	0.506519
Mfsd4a	0.342743	0.401695	0.379866
Nol4l	0.293371	0.291861	0.418703
Xrn1	0.27169	0.43472	0.41303
Optn	0.374757	0.391021	0.321104
Flvcr1	0.242144	0.459881	0.35686
Tpx2	0.303571	0.487795	0.396371
Psmg4	0.572121	0.330189	0.439913
Ppp2r5c	0.372917	0.386404	0.345885
Pbdc1	0.233069	0.328208	0.453004
C2cd3	0.355453	0.446186	0.357774
Nsmce4a	0.251643	0.601256	0.373149
E130311K13Rik	0.358162	0.441466	0.552978
Armc8	0.313433	0.428255	0.422916
Slc22a5	0.334822	0.566666	0.407778
Mamdc4	0.612797	0.436682	0.253505
Zbtb25	0.138706	0.405062	0.425873
Dhx32	0.489863	0.334877	0.412106
Kif22	0.307954	0.64042	0.378207
Zfp940	0.264178	0.531015	0.347619
Gabrr2	0.21871	0.831219	0.147025
Ranbp10	0.416498	0.483115	0.409211
Gtf3c3	0.246538	0.579709	0.406591
Spata3	0.575744	0.252201	0.226268
Synj2bp	0.28128	0.419325	0.457054
Zfp658	0.229199	0.425935	0.598157
Pacsin2	0.29756	0.314856	0.432265
Atp13a3	0.270946	0.371464	0.457913
Sgf29	0.320394	0.344487	0.401355
Dnaja4	0.759159	0.17275	0.250401
Itpa	0.162091	0.523557	0.504309
Adrb1	0.346639	0.515344	0.340574
Lmna	0.291905	0.451493	0.243154
D1Ertd622e	0.400333	0.322445	0.304996
Tdg	0.306684	0.450197	0.394372
Fam20c	0.694505	0.435637	0.326125
Amer1	0.416009	0.494945	0.287625
Kif20a	0.0873318	0.591215	0.643528
Snupn	0.550022	0.338642	0.434043
Hbs1l	0.332047	0.468308	0.451125
Rnf19a	0.262638	0.457863	0.3032
Zfp11	0.243984	0.375683	0.557337
Lats2	0.198172	0.555336	0.435381
Hs2st1	0.390508	0.37179	0.361845
Pot1a	0.225229	0.466086	0.529106
Rusc1	0.527136	0.430598	0.567712
Tifab	0.365105	0.155085	0.448395
Gas7	0.44222	0.22018	0.415384
Nt5m	0.410021	0.495883	0.449845
Tpp2	0.212745	0.46632	0.514518
Mrpl48	0.387091	0.444781	0.479855
Shroom2	0.406807	0.398091	0.413632
Tcf12	0.33309	0.402221	0.460514
Usp25	0.293631	0.371253	0.414709
Trmt10a	0.508341	0.325118	0.232697
Tshz1	0.442574	0.365686	0.309023
Myo9a	0.295481	0.36739	0.469405
Gm9903	0.349166	0.602529	0.514585
Nin	0.318097	0.362344	0.306172
Col4a3bp	0.217183	0.444789	0.41343
Trim68	0.310577	0.133985	0.419571
Fam13c	0.403099	0.335483	0.439266
Pcyt1b	0.310334	0.388701	0.366472
Slc16a13	0.619474	0.516869	0.304317
2610002M06Rik	0.236571	0.430662	0.484232
Tlk2	0.363383	0.455611	0.378234
Mospd2	0.308093	0.379428	0.435135
1700067K01Rik	0.347296	0.153667	0.511829
Tmem237	0.267257	0.329418	0.318848
Pskh1	0.289744	0.342941	0.349912
Fastkd1	0.184195	0.421293	0.393265
Odf2l	0.310565	0.358226	0.336696
Mier2	0.328887	0.188059	0.254778
Npff	1.02898	0	0.168496
Zfp955a	0.171663	0.42318	0.499956
Fam102b	0.34083	0.381451	0.407093
Xrcc6	0.405474	0.478637	0.426835
Dgke	0.441978	0.40275	0.399036
Crtc3	0.510595	0.384067	0.387152
Slc25a2	1.12512	0.672069	0.0690896
Gnaz	0.349945	0.264574	0.302713
Ikbkg	0.537211	0.330014	0.323745
Vps37d	0.423021	0.505367	0.467571
Rffl	0.385138	0.381234	0.294611
Lmbrd2	0.226017	0.423265	0.423118
Lmbrd2	0.226017	0.423265	0.423118
Dlg1	0.445008	0.372453	0.416151
Glod4	0.289741	0.520441	0.408836
Pidd1	0.383953	0.407728	0.613006
Nmrk1	0.240169	0.402179	0.540001
Pank1	0.276509	0.387814	0.604852
Grb2	0.480579	0.546124	0.292228
Acad9	0.380095	0.474641	0.463348
Crmp1	0.286419	0.366186	0.305475
Satb1	0.483114	0.418905	0.340684
Nav1	0.313371	0.349019	0.402821
Gmpr2	0.364823	0.345905	0.332837
Tmem121	1.57941	0.167721	0.129315
Racgap1	0.254966	0.602751	0.420491
Asnsd1	0.418549	0.53089	0.342688
Hrh1	0.624922	0.455355	0.20684
Amy1	0.192911	0.455018	0.317108
Cttnbp2	0.351891	0.312078	0.433421
Dnajc13	0.264305	0.396717	0.359557
Gpsm2	0.242564	0.47377	0.37663
St8sia3	0.40451	0.230688	0.666067
Zfp532	0.407573	0.381461	0.406381
Cux1	0.412256	0.369537	0.354412
Erv3	0	0.61232	0.260295
Klhl12	0.437095	0.523596	0.280188
Poli	0.206921	0.352491	0.448956
Ncs1	0.86726	0.288301	0.25933
Smad1	0.458024	0.427231	0.323825
Pgam2	0.180756	0.527858	0.266389
Dcaf5	0.484387	0.409711	0.344944
Dusp22	0.310148	0.462662	0.397226
Dgkd	0.382879	0.415331	0.365056
Sepsecs	0.127721	0.539127	0.523904
Sorcs2	0.688202	0.368045	0.292222
Pms2	0.504345	0.397497	0.228404
Unc13a	0.495478	0.178215	0.422032
Nbas	0.329416	0.395775	0.325129
Haus3	0.241785	0.410811	0.350393
Trim24	0.344703	0.437574	0.408742
Ecm1	0.418652	0.0740959	0.188525
Uba6	0.232296	0.360533	0.535467
Ngly1	0.332147	0.4938	0.440553
Man1a2	0.27309	0.366573	0.427339
Neurl1b	0.348075	0.248543	0.483496
Esf1	0.29859	0.382477	0.506056
Slc7a8	0.265991	0.349714	0.39045
Atp11b	0.344366	0.305725	0.269217
Lgals9	0.154965	0.228557	0.439844
Ssh1	0.386314	0.371334	0.387735
Serhl	0.570936	0.221813	0.147077
Zfp983	0.290164	0.399171	0.485944
Mtfr1	0.384083	0.401868	0.449505
Pcbd1	0.0757704	0.422427	0.409445
Ccr5	0.173568	0.307194	0.284219
Kif18b	0.173763	0.512564	0.365158
Oser1	0.40087	0.516153	0.324931
Polr1e	0.231428	0.631152	0.356571
Hmgxb3	0.49591	0.43446	0.272038
Ngfr	0.379981	0.461913	0.545262
Aspscr1	0.767555	0.300149	0.262415
Daglb	0.530554	0.313274	0.341522
Ctnnbip1	0.502325	0.229208	0.231345
Gabbr2	0.250249	0.582688	0.520783
Haus6	0.205114	0.417479	0.372262
Adamts10	0.652322	0.268257	0.336163
Atf1	0.373511	0.339548	0.325274
Ypel1	0.305291	0.492083	0.241031
Tifa	0.303665	0.445765	0.432171
Cdc25a	0.557692	0.285145	0.162351
Gm16368	0	0.231422	0.214114
Ccdc141	0.244786	0.516138	0.398911
Ptk2	0.424831	0.405563	0.367991
Vsnl1	0.214008	0.320147	0.629955
Akip1	0.445136	0.342708	0.371746
Rbm38	0.292325	0.585577	0.41776
Zfp661	0.24345	0.565523	0.49333
Hyls1	0.552986	0.251669	0.232847
Zfp236	0.350545	0.467337	0.373424
Phf6	0.279441	0.521552	0.418068
Tspan5	0.454324	0.408512	0.349922
Nsf	0.368957	0.4404	0.415893
Rara	0.321128	0.202477	0.238604
Rap1gap	0.540169	0.254427	0.385198
Nudt5	0.351914	0.39239	0.41145
Helz	0.342288	0.404788	0.448398
Tmem56	0.446523	0.332168	0.419288
Sfxn4	0.312636	0.431594	0.518343
Slc37a3	0.449732	0.475239	0.374717
Irx1	0	0.415458	0.57658
Thg1l	0.437315	0.452785	0.26854
Nrsn1	0.286887	0.435216	0.5587
Coq8b	0.409784	0.406954	0.216218
Map3k4	0.427388	0.397672	0.283337
Tlk1	0.383927	0.396178	0.40263
Procr	0.955796	0.0230677	0.128055
Tspan4	0.582449	0.303735	0.36788
Fn1	0.357751	0.157304	0.130436
Vps54	0.309664	0.407368	0.493832
Rdh10	0.257085	0.355624	0.385528
Nhlrc4	0.277362	0.331354	0.408763
Cpsf4	0.561308	0.426728	0.263209
Rrp12	0.556322	0.195919	0.315125
Perm1	0.4869	0.443186	0.597976
Lrrcc1	0.136262	0.369501	0.549855
Cabin1	0.431987	0.401819	0.339543
Pfkfb4	0.551816	0.312857	0.225135
Ttpa	0.182148	0.487964	0.488075
Relch	0.236114	0.429989	0.374429
Dclk2	0.528017	0.36163	0.282845
Urm1	0.667796	0.233696	0.216218
Rtel1	0.51295	0.324104	0.289786
Aspm	0.144328	0.510883	0.39232
Atpaf1	0.479862	0.246826	0.392888
Rccd1	0.327131	0.0932801	0.116064
Minpp1	0.332366	0.393671	0.499245
Cd200	0.309201	0.294766	0.472947
Ifit2	0.132357	0.601255	0.512941
Tlr7	0.132853	0.289997	0.627262
Fbxo46	0.540113	0.197779	0.256182
Fam135a	0.216189	0.404008	0.415441
Gm6133	0	0.106058	0.294379
Nt5c3	0.173074	0.425621	0.407215
Fastkd2	0.220311	0.484617	0.313089
Fnip1	0.28834	0.406587	0.371535
Anks1	0.547259	0.378923	0.270053
Sbno2	0.459478	0.310125	0.223806
Sertad3	0.210412	0.418953	0.206731
Lrrc40	0.332852	0.444984	0.420464
Cdk5rap2	0.289232	0.388078	0.373935
Rnf2	0.405178	0.383499	0.406742
Alg1	0.737142	0.311336	0.189291
Fra10ac1	0.233303	0.402592	0.609518
Ccdc114	0.531969	0.282455	0.343463
Ppp2r1b	0.224234	0.332546	0.474807
Taf1a	0.517101	0.307697	0.324103
Snx10	0.283268	0.380523	0.361805
Rabep2	0.424748	0.333384	0.213194
Ndufaf5	0.389314	0.379982	0.466877
Ap4s1	0.394136	0.306432	0.406256
Mad2l1bp	0.429492	0.42351	0.437048
Coil	0.495904	0.22569	0.469826
Fkbp7	0.300494	0.508567	0.249105
Zfp367	0.131205	0.383157	0.400541
Adck2	0.584143	0.303415	0.262008
Isy1	0.323892	0.532301	0.420512
Sorbs1	0.361004	0.381982	0.391598
Tmem39b	0.627981	0.377564	0.31757
Tmem41a	0.371857	0.463228	0.288065
Cdh19	0.262788	0.435469	0.347724
Dcaf13	0.244861	0.567324	0.404606
Dcaf13	0.244861	0.567324	0.404606
Parvg	0.159697	0.397466	0.303999
Mmd	0.298678	0.406809	0.360436
D430019H16Rik	0.347093	0.314833	0.30076
Armt1	0.31702	0.385376	0.315571
Bag2	0.307304	0.43239	0.415149
Ttf1	0.262397	0.399636	0.390101
Hps4	0.621059	0.315544	0.436603
Rwdd2b	0.369558	0.378426	0.285286
Rbm12	0.226766	0.451515	0.48273
Basp1	0.419633	0.246681	0.419653
Dmtn	0.815699	0.202115	0.248442
Coa7	0.536266	0.382146	0.277307
Zfp626	0.312861	0.460017	0.514282
Pnma2	0.230379	0.550451	0.650752
Rab30	0.297711	0.299558	0.337642
Ccdc78	0.288575	0.740573	0.543424
Elovl4	0.438872	0.531586	0.518779
Sp7	0.143087	0.674265	0.650197
Cd180	0.188869	0.270326	0.304568
Rab2b	0.425415	0.361406	0.297805
Ap3b1	0.30469	0.424306	0.344622
Rln1	0.216184	0.401748	0.398252
Qsox1	0.646616	0.228885	0.236978
Arrdc1	0.2675	0.37537	0.300365
Sp4	0.432322	0.462112	0.454099
Sgk2	0.367069	0.356066	0.305163
Fbln1	0.704194	0.426246	0.238696
Cyp2d11	0.310864	0.639594	0.152712
Sbsn	0.730194	0.215391	0.239139
Smim24	0.646427	0.12871	0.0793896
Iqce	0.494465	0.391335	0.410191
Wdr36	0.286522	0.555613	0.382485
Gm14295	0.269994	0.26282	0.338956
Pds5b	0.232046	0.369623	0.40169
Ccny	0.356778	0.345355	0.424687
Rgs12	0.47815	0.317349	0.222529
Ralb	0.482651	0.378579	0.390681
Gm5862	0.201306	0.3741	0.263712
Hpgds	0.123299	0.323697	0.531676
Dkkl1	0.0817462	0.0651061	0
Ankrd50	0.531574	0.409256	0.284639
Gpsm1	0.369974	0.598533	0.315223
Ube2g1	0.425145	0.357625	0.398933
Ppp1r9a	0.362851	0.269494	0.337404
Phc2	0.493233	0.437843	0.338844
Ckap2	0.0428474	0.625634	0.484124
Egfl8	0.144287	0.383055	0.106322
Srek1ip1	0.30725	0.412137	0.484587
Chid1	0.526335	0.38265	0.373922
Gpr27	0.316985	0.25246	0.311439
Mettl22	0.228179	0.282693	0.453044
Rnf182	0.520547	0.380037	0.472745
Spag1	0.559044	0.342228	0.300479
Cep162	0.212221	0.331953	0.445192
Dnaja3	0.419078	0.32042	0.317044
Dusp10	0.260978	0.388316	0.381636
Tmem179	0.114241	0.327551	0.594885
Thtpa	0.810303	0.382435	0.199031
Wdr4	0.412854	0.305327	0.365791
Ebpl	0.342766	0.472488	0.401532
Nbn	0.305591	0.475181	0.386028
Inha	0.92021	0.244298	0.254281
Ggt6	0.658179	0.139787	0.549664
Gemin8	0.490396	0.310454	0.34283
Ipmk	0.269712	0.404969	0.295401
Stac2	0.584141	0.143149	0.353182
Mgp	0.893321	0.148225	0.191995
Scrt2	0.556628	0.330732	0.377614
F11r	0.349418	0.319107	0.418831
Tradd	0.538493	0.349456	0.220446
Rabl3	0.395782	0.352302	0.263051
Atcay	0.316166	0.28996	0.289454
Agap1	0.387881	0.390352	0.265465
Pfkfb2	0.283238	0.401036	0.296835
Ggt7	0.77408	0.331689	0.263519
Dcun1d4	0.265509	0.37887	0.368003
Bcl7c	0.685293	0.230588	0.260317
Mre11a	0.223522	0.384757	0.315248
Stard8	0.391659	0.394835	0.266504
P4ha3	0.332065	0.420214	0.49482
Rfc4	0.109706	0.415029	0.437883
Ptp4a3	0.467313	0.205831	0.271308
Dcaf10	0.32148	0.402729	0.429365
Klhl25	0.336989	0.338407	0.341889
Ccdc93	0.210705	0.326306	0.315457
Wee1	0.213741	0.529611	0.345627
Itpr2	0.384157	0.384488	0.285435
AU040320	0.519467	0.388729	0.240037
Thnsl2	0.534713	0.234536	0.159891
Aldh18a1	0.178239	0.481075	0.406181
Ctps	0.236389	0.472326	0.357547
Dennd6a	0.237757	0.450144	0.3673
Dennd6a	0.237757	0.450144	0.3673
Boc	0.409838	0.508659	0.335975
0610010K14Rik	0.698526	0.222534	0.240206
Rsph3a	0.320705	0.311205	0.293363
Myo19	0.365199	0.500924	0.236216
Xpnpep1	0.597416	0.288452	0.241993
Sfxn2	0.367585	0.378148	0.274627
Hpgd	0.100093	0.554229	0.460097
Tgfb1	0.355821	0.23338	0.226209
Tmem29	0.308175	0.323985	0.398159
Lmtk3	0.611811	0.201799	0.145723
Pcolce2	0.393987	0.552864	0.351764
Ehd1	0.55038	0.287933	0.310136
Ehd1	0.55038	0.287933	0.310136
Ak6	0.393572	0.620384	0.33835
Atg14	0.36871	0.486051	0.390364
Mpv17l	0.415308	0.406435	0.422043
Fosl2	0.0514933	0.382773	0.645052
Iqgap1	0.38695	0.35823	0.277011
Dnajc15	0.250157	0.368955	0.459131
Ctdspl2	0.216592	0.315385	0.378853
Uchl5	0.313242	0.372555	0.33546
Frg2f1	0.164113	0.653532	0.141086
Trim46	0.311838	0.206967	0.275743
Ercc4	0.41591	0.456387	0.342798
Donson	0.347896	0.445006	0.388419
Nup133	0.348269	0.421842	0.315443
Rxra	0.306096	0.53285	0.385592
Ctsc	0.149931	0.324553	0.3796
Fut10	0.401674	0.419798	0.285994
Fbxo27	0.816227	0.201214	0.329371
Pwp1	0.260246	0.283101	0.275961
Zfp51	0.223815	0.396123	0.305415
Map3k2	0.231116	0.466312	0.406207
Snhg4	0.44114	0.216661	0.400915
Fry	0.299378	0.497803	0.327965
Tbc1d19	0.224525	0.456633	0.46089
Pgs1	0.51153	0.300893	0.280853
Esco1	0.215715	0.396296	0.426001
Ap1g2	0.802128	0.463478	0.185434
Urgcp	0.525457	0.301563	0.375809
Cd52	0.149724	0.182844	0.242721
Ankub1	0.22439	0.391468	0.42518
Klhdc4	0.500546	0.332213	0.279425
Phf8	0.30082	0.376238	0.357952
Zfp454	0.202704	0.322884	0.591248
Gtpbp3	0.461368	0.446192	0.323782
Slain2	0.351791	0.454515	0.368678
Srcap	0.499449	0.275388	0.254792
Ccm2	0.69052	0.394842	0.266529
Msantd2	0.353611	0.446627	0.400064
Rnf121	0.514423	0.331668	0.230649
Trp53rkb	0.433979	0.244828	0.399737
Cdk17	0.341998	0.339531	0.308888
Agtpbp1	0.290213	0.377309	0.364414
Klf16	0.519417	0.118196	0.18226
Nup205	0.328858	0.357809	0.319131
Rab40c	0.422447	0.499341	0.247057
Gm13306	0.560165	0.223069	0.395574
Cop1	0.311659	0.390182	0.385175
Vps13c	0.336303	0.313781	0.341792
Cdk8	0.232345	0.347669	0.319073
Eml2	0.49082	0.277312	0.259663
Cxxc4	0.221008	0.297278	0.488567
Recql5	0.416429	0.312008	0.300038
Ccnc	0.340502	0.299244	0.447021
Epb41l5	0.422124	0.321706	0.325355
Cars	0.388384	0.405404	0.281855
Rasal3	0.175637	0.543995	0.287606
Rad1	0.551024	0.431159	0.37042
Cenpf	0.135456	0.321534	0.407087
Afdn	0.332565	0.283492	0.36057
Lmnb2	0.621582	0.341823	0.272637
Atf6	0.264436	0.481564	0.296843
Sardh	0.618502	0.380341	0.342595
Scmh1	0.414956	0.329684	0.251462
Ankrd35	0.380113	0.326765	0.120042
Srsf4	0.579153	0.364718	0.254735
Cdk7	0.427663	0.259004	0.466137
Fam49a	0.270625	0.436991	0.42777
Rrad	0.464626	0.555071	0.199717
C330018D20Rik	0.426059	0.323907	0.409091
Cpeb1	0.300036	0.313058	0.222804
Stat6	0.0842071	0.245909	0.330935
Rnf115	0.307511	0.379932	0.395094
Pgbd5	0.257183	0.534837	0.419822
Nkd1	0.416756	0.344215	0.238854
Rgs11	0.271101	0.107958	0.244161
Cntnap1	0.26219	0.427582	0.184002
Pigg	0.391232	0.314327	0.402089
Hivep2	0.396086	0.336056	0.329479
Usp39	0.51383	0.257667	0.389147
Usp39	0.51383	0.257667	0.389147
Msh2	0.368139	0.291246	0.296592
Ralgapa1	0.223591	0.377781	0.386993
Sucla2	0.219013	0.402752	0.436923
Hsd17b12	0.347292	0.380823	0.361985
Gpx3	0.238719	0.405601	0.187633
Ccnyl1	0.387041	0.256879	0.319531
Dus4l	0.20483	0.265095	0.603739
Dedd2	0.310699	0.412422	0.314241
Mtmr14	0.225869	0.37362	0.356347
Dclre1c	0.27429	0.349027	0.369388
Bmpr1b	0.343836	0.384774	0.331668
Mknk1	0.31171	0.333519	0.273774
Rab3gap1	0.21663	0.361116	0.298223
Mfsd8	0.210303	0.544355	0.410018
Mfsd8	0.210303	0.544355	0.410018
Gpr21	0.265737	0.305708	0.0217573
Hibch	0.258658	0.460871	0.406855
Map3k1	0.290249	0.301801	0.317846
Itgb2	0.0960315	0.393748	0.327608
Zbtb3	0.495401	0.0876796	0.324489
Gmcl1	0.254548	0.340301	0.44213
4933407L21Rik	0.280446	0.231631	0.413308
Usp15	0.176845	0.399612	0.340431
Kifap3	0.258585	0.343977	0.468256
1700029J07Rik	0.294562	0.432402	0.408576
Pros1	0.236958	0.413585	0.378939
Dusp16	0.25497	0.395723	0.39985
Atg4c	0.218308	0.338588	0.368298
Zfp516	0.499627	0.315155	0.283731
Mtrr	0.33638	0.296108	0.382678
Tecpr2	0.336771	0.317754	0.368885
Tmem198	0.796724	0.211515	0.105375
Vps41	0.253016	0.354661	0.40147
Pspn	0	0.537096	0.331285
Slc16a2	0.367482	0.361212	0.293915
Rock1	0.23797	0.343202	0.382305
Derl3	0	0.238379	0.441102
Ptpn4	0.222727	0.392751	0.476307
Dhx34	0.455992	0.326854	0.362144
Pknox1	0.193745	0.240811	0.372057
Cchcr1	0.570949	0.332023	0.113527
Srgap2	0.442233	0.231904	0.245267
Ptpn13	0.30596	0.388726	0.370927
Slc25a37	0.209868	0.341259	0.382321
Tmc6	0.280065	0.439915	0.321026
Smurf1	0.465746	0.250665	0.282878
Crcp	0.372328	0.31248	0.407115
Spc24	0.233484	0.330589	0.535263
Alms1	0.239689	0.377438	0.341146
Nufip1	0.0856965	0.379179	0.399936
Trip10	0.559096	0.226178	0.196183
Mtss1	0.424624	0.268268	0.429077
Tlr1	0.212923	0.214802	0.219657
Zfp617	0.305638	0.258878	0.396812
Wdsub1	0.450576	0.345567	0.301277
Trip4	0.298435	0.304339	0.41655
Zswim7	0.160408	0.418753	0.302069
Pex11g	0.572401	0.379903	0.184533
Bphl	0.34226	0.514892	0.382126
Igfbp4	0.402837	0.328475	0.339247
Flt3l	0.170825	0.136052	0.279728
Lif	0.278233	0.134301	0.242301
Noct	0.236477	0.280664	0.430511
Rassf1	0.42381	0.328164	0.286272
Fam83d	0.408026	0.51995	0.235521
Pcdh18	0.269671	0.343643	0.211962
2810021J22Rik	0.258931	0.443692	0.450982
Fermt3	0.202893	0.200766	0.376033
Vac14	0.397596	0.402486	0.337702
Tas1r3	0.646861	0.441589	0.136188
Cfap100	0.64254	0.313394	0.267934
Dars2	0.440538	0.421035	0.278248
Smc2	0.200672	0.305304	0.508069
Wrap73	0.302077	0.396968	0.263403
Zfp37	0.218751	0.307309	0.517161
Tbl1xr1	0.313596	0.340192	0.320062
Mocs3	0.383693	0.101863	0.471225
Pkia	0.211522	0.307576	0.506564
AI987944	0.221933	0.417342	0.476984
Pxk	0.367544	0.354275	0.359724
Cks2	0.418189	0.203538	0.273914
Osbpl11	0.227353	0.432851	0.296769
Igsf9b	0.376104	0.184203	0.270771
Ate1	0.275941	0.38343	0.259576
Stimate	0.410422	0.387194	0.273628
Phf21a	0.331581	0.349894	0.305931
Elfn2	0.345667	0.251873	0.422717
Pus7	0.245988	0.349849	0.366842
Tmem255a	0.115123	0.323607	0.522296
Plekhg1	0.305072	0.332815	0.289907
Tsen54	0.451997	0.131996	0.377475
Mosmo	0.297443	0.37026	0.412382
Nubp1	0.636599	0.402392	0.23827
Ehd2	0.587427	0.258293	0.356209
Pgm2	0.192361	0.348966	0.312368
Smtn	0.491561	0.487199	0.132814
Car4	0.366502	0.133786	0.0337583
Ythdf2	0.179555	0.355678	0.430855
D10Wsu102e	0.306706	0.342922	0.349872
Trub1	0.268151	0.350671	0.219549
Pnpla8	0.220646	0.394155	0.425303
Mis18a	0.18701	0.19859	0.275607
Bach1	0.395906	0.329914	0.388979
Slc7a4	0.777188	0.197357	0.232397
Card6	0.271133	0.447879	0.406984
Kbtbd4	0.329644	0.306299	0.256402
Kbtbd4	0.329644	0.306299	0.256402
Fam229b	0.375567	0.365588	0.491995
Dlx6	0.578252	0.345408	0.177542
Rnf220	0.389073	0.313436	0.326656
Lmnb1	0.340075	0.398568	0.319864
Cox10	0.52778	0.247566	0.240981
4933428G20Rik	0.395858	0.294259	0.359762
Utp20	0.231153	0.33689	0.339504
Tfdp2	0.326726	0.370613	0.279424
Tgfb3	0.45814	0.436957	0.216726
Zbtb10	0.152501	0.384617	0.462875
Ptprj	0.248214	0.416676	0.312845
Fam163a	0.68887	0.219458	0.370089
Gtpbp6	0.62725	0.0713669	0.0440197
Rgs5	0.58186	0.199319	0.200549
Mmp17	0.280967	0.343119	0.38302
Lpar4	0.370484	0.431255	0.357002
Draxin	0.164177	0.398498	0.449347
Dusp4	0.300327	0.239193	0.0295072
Tbc1d25	0.592516	0.282217	0.312477
Ttc32	0.473257	0.318289	0.402979
Celsr1	0.589163	0.163115	0.217071
Casp6	0.566975	0.507017	0.175912
Rcc1	0.41869	0.240834	0.261388
Cd34	0.421106	0.272781	0.169632
Kctd9	0.372971	0.232308	0.295975
Igf2r	0.48993	0.293514	0.269433
Txndc11	0.449636	0.45226	0.284661
Rps6ka1	0.27085	0.324814	0.29364
Gorab	0.201653	0.283735	0.351672
Tnfsf9	0.466679	0.495577	0.0382095
Dlgap4	0.44447	0.254662	0.296063
Map2k4	0.25712	0.249953	0.343639
Uprt	0.0920042	0.419302	0.474571
Cldn20	0	0	0
Bco2	0.530821	0.390947	0.353297
Kyat3	0.338532	0.431831	0.294074
Armc7	0.613494	0.156084	0.320216
Micall2	0.574375	0.277862	0.194379
Fam126b	0.256118	0.31309	0.346731
Drg1	0.244063	0.518352	0.376145
Depp1	0.173145	0.0919331	0
Bcor	0.302988	0.330687	0.361584
Rasl10a	0.670485	0.0890004	0.0411721
Mettl5	0.367379	0.355295	0.270713
Wdr59	0.402607	0.293247	0.292868
Tmem240	0.328176	0.139399	0.145095
Asph	0.38469	0.337249	0.310347
Igf1r	0.36237	0.318648	0.256103
Orc4	0.334847	0.342882	0.313322
2700097O09Rik	0.230624	0.311961	0.248168
Bud13	0.375925	0.243264	0.340492
Tfcp2	0.511472	0.290173	0.191028
Dpysl5	0.344669	0.325979	0.334405
Nle1	0.0989981	0.473077	0.303956
Zc3hc1	0.491167	0.383036	0.263907
Aurka	0.316477	0.4551	0.434019
Rp2	0.248098	0.278097	0.437859
Tbr1	0.405924	0.0628629	0.149558
Phtf1	0.354961	0.355605	0.274723
Tmem35b	0.190654	0.556765	0.234148
Tmem220	0.223462	0.524036	0.164664
Mlh1	0.338694	0.35275	0.326369
Grin1	0.648412	0.204417	0.22231
Wdr90	0.20352	0.396225	0.333265
Hltf	0.0685828	0.354217	0.287908
Wdr33	0.395508	0.30236	0.229375
Zfp109	0.416654	0.26145	0.260504
Fam189a2	0.409038	0.361972	0.197751
Duxbl1	0.131464	0.244308	0.193746
Eri2	0.178882	0.411578	0.358828
Nmi	0.226929	0.216883	0.405042
Ifnz	0	0	0
Nme6	0.291943	0.319709	0.510924
B4galnt4	0.234441	0.284524	0.172755
Cyren	0.180468	0.495078	0.398949
Tmem159	0.426243	0.253261	0.309103
Dlg3	0.276158	0.301184	0.300659
Cspp1	0.298732	0.24504	0.276572
Crls1	0.206846	0.379403	0.57273
Dhtkd1	0.372834	0.490598	0.228944
Glipr2	0.383251	0.351485	0.243899
Atad5	0.171245	0.322566	0.352522
Tfeb	0.717178	0.179517	0.17448
Rgl1	0.292543	0.295769	0.263596
Lrsam1	0.550883	0.32561	0.224667
Xpa	0.258593	0.362872	0.170135
Xrcc5	0.203155	0.305241	0.307894
Gm13695	0	0.282126	0.223737
Bcl2	0.229877	0.375863	0.39419
Zfp13	0.400035	0.24214	0.0903983
Hykk	0.278169	0.446168	0.42134
Uros	0.285777	0.354052	0.265178
Gm13697	0.303629	0.32243	0.186448
Pcdhb21	0.321702	0.362974	0.316073
Pgm2l1	0.426286	0.148293	0.31051
Ctnnd2	0.307339	0.299758	0.370727
Aasdh	0.427549	0.457177	0.256708
Spindoc	0.667257	0.354287	0.151041
Fibin	0	0.487558	0.0410086
Kcnq3	0.18522	0.298044	0.405739
Polh	0.411088	0.288889	0.198978
Mast2	0.319632	0.32475	0.301643
Flrt3	0.294485	0.371355	0.429478
Dnase2a	0.553448	0.160923	0.122994
Lypd6	0.330295	0.323098	0.3691
Catsper2	0.160904	0.251555	0.289829
Arhgap30	0.248149	0.174108	0.357004
Gm13693	0.303629	0.362734	0.447474
Apobec1	0.153465	0.293342	0.4448
Immp1l	0.322927	0.333031	0.343208
Tsen2	0.278472	0.233616	0.25992
Tmem219	0.514779	0.31706	0.227597
Zfp709	0.275986	0.337037	0.366062
Lrfn1	0.67466	0.259399	0.205714
Dcun1d1	0.133506	0.33671	0.399657
Gmnn	0.300315	0.558094	0.285839
Igfbpl1	0.281763	0.374013	0.282157
Pik3r3	0.283376	0.238026	0.253315
Gm14418	0.540652	0.296036	0.232397
Tmeff2	0.283784	0.304511	0.384835
Kdm7a	0.231848	0.287715	0.35493
Rassf10	0.216493	0.402323	0.212705
Dock7	0.264885	0.299276	0.311695
Arhgef18	0.41797	0.333862	0.215235
Tmem168	0.303618	0.355393	0.159322
Tmem268	0.301823	0.360577	0.205558
Nlk	0.467799	0.242983	0.244081
Zfp879	0.198677	0.42196	0.429442
Dcdc2b	0.383046	0.423713	0.125448
Dock1	0.300861	0.359627	0.302617
Alkbh8	0.2499	0.3622	0.444604
Ctsw	0.546076	0.057989	0.375565
B3glct	0.35873	0.280946	0.338135
Ormdl1	0.314934	0.266028	0.386779
Wwtr1	0.396375	0.292305	0.316806
Dctd	0.223607	0.417397	0.377599
Senp5	0.208179	0.333907	0.398419
Zfand3	0.515822	0.346494	0.26963
Ptges	0.590074	0.196438	0.250764
H2-Aa	0.521412	0.494374	0.475696
Zfp382	0.349005	0.231635	0.185737
Efnb1	0.529491	0.14057	0.39017
Phyhd1	0.213526	0.957382	0.145688
Lefty1	0.335987	0.267594	0.137545
Bcat1	0.192953	0.397606	0.275338
H2-Q10	0.08456	0.381634	0.415402
Gm15446	0.184224	0.273883	0.362
4930563E22Rik	0.114435	0.516464	0.168649
Syce2	0.399222	0.187033	0.282641
Map7d2	0.314575	0.408023	0.206415
Rpp40	0.381639	0.452033	0.36775
Mtmr12	0.272299	0.315185	0.335756
Rad54l2	0.355453	0.302964	0.240787
4933411K16Rik	0.274345	0.2185	0.87602
Arid4b	0.205291	0.251146	0.34616
Zup1	0.211965	0.318877	0.37891
Vps50	0.309424	0.30566	0.329639
Mblac2	0.252611	0.251488	0.265919
Pcnt	0.380293	0.31605	0.259923
Gsdme	0.211933	0.380453	0.317296
Cav1	0.0969585	0.351788	0.473664
Crtap	0.292121	0.348986	0.376701
Cd248	0.435854	0.0771405	0.107057
Atp9a	0.360903	0.198137	0.289179
Mitd1	0.0242358	0.495429	0.3036
A730071L15Rik	0.2344	0.497829	0.230299
Pcdhgc4	0.36711	0.382346	0.273983
Sema5b	0.171426	0.267372	0.453398
Antxr1	0.27161	0.420211	0.27652
Mapkbp1	0.331928	0.444273	0.385569
Lrrtm1	0.275562	0.152963	0.504562
Ippk	0.227042	0.345423	0.244518
Kank3	0.183074	0.283514	0.764449
Steap2	0.152605	0.320734	0.368591
Cntrob	0.2648	0.405255	0.332861
Zfp280d	0.157427	0.371625	0.352192
Mrps9	0.243182	0.372604	0.274766
Arhgap17	0.254447	0.343291	0.26229
Rnf216	0.312941	0.339723	0.275502
Ppip5k2	0.182216	0.329261	0.242554
Gli2	0.555019	0.272271	0.186285
Scp2	0.351548	0.36438	0.314164
H2-DMa	0.425515	0.205393	0.261294
Tead3	0.908952	0.18885	0.184434
Armc6	0.317606	0.365379	0.539584
Dexi	0.429455	0.431262	0.337094
Wdr19	0.26792	0.420148	0.310675
Icam1	0.117931	0.45397	0.333118
Slc5a5	0.460058	0.264629	0.263672
Esyt2	0.258289	0.347425	0.363737
Gbp3	0.459163	0.152373	0.225564
Vps53	0.360114	0.286057	0.2772
Prss56	0.148594	0.92705	0.346737
Acot8	0.249779	0.265246	0.299092
Coq8a	0.341286	0.365342	0.229853
Atad2b	0.235649	0.28268	0.315847
Gm13694	0.910886	0.161215	0.410185
Zfp444	0.59592	0.297798	0.271221
Tmem88	0	0.468511	0.325104
Slc7a11	0.298627	0.25005	0.348373
Btbd8	0.263549	0.304562	0.351596
Purg	0.315855	0.216084	0.271537
Ppp1r13b	0.360971	0.358104	0.284657
Zfp647	0.225834	0.239818	0.252699
Bbs4	0.25207	0.258119	0.42456
Mast4	0.356948	0.361366	0.249598
Lactb2	0.304967	0.36973	0.406998
Smim6	0	0.686117	0.683635
Meis2	0.330232	0.26945	0.269462
Mmaa	0.241438	0.294847	0.415124
Usp20	0.430462	0.248011	0.263207
Crlf2	0.264931	0.117223	0.412134
Zcchc7	0.216689	0.31839	0.287201
Iqsec2	0.52799	0.279102	0.241013
Helb	0.231791	0.352123	0.294158
Cdh10	0.302209	0.353838	0.305487
Ccdc153	0.684745	0.121191	0.364414
Irf8	0.0744141	0.409927	0.287879
Smchd1	0.167688	0.383007	0.352233
Actr3b	0.43384	0.282403	0.191607
Rab3ip	0.378448	0.343832	0.260278
Nkx2-1	0	0.344935	0.375456
Pde1b	0.336062	0.208175	0.178848
Asns	0.167353	0.27768	0.292881
Axin1	0.364261	0.267255	0.208225
Tap2	0.532264	0.266911	0.145264
Siae	0.261725	0.292897	0.290772
Xpo4	0.236696	0.285628	0.343546
S1pr2	0.498482	0.348256	0.328655
Kcnc1	0.188233	0.31887	0.376484
Themis2	0.208098	0.37291	0.402524
Zfp182	0.170022	0.343045	0.361935
Ell2	0.322923	0.212793	0.288945
Thbd	0.304934	0.0539693	0.0249665
Blvra	0.315041	0.452402	0.277872
Cxcl2	0	0.777451	0.224783
Gm20219	0	0.405396	0.437591
Ckap2l	0.0913127	0.342847	0.301186
Slc12a6	0.303161	0.278596	0.303584
Trmt44	0.320832	0.447167	0.152684
Acaca	0.269853	0.317952	0.27504
Slc6a17	0.464704	0.145258	0.279835
Apoa1	0.200595	0.53254	0.197085
Rsph3b	0.341839	0.288136	0.241398
Rasgrf1	0.290845	0.26939	0.365133
Matk	0.290179	0.385185	0.365287
Ccdc82	0.157755	0.29537	0.30795
Mindy3	0.167661	0.369995	0.305003
Inhba	0.363587	0.208291	0.300821
Napepld	0.147417	0.331355	0.325885
Ly6c2	0.19849	0.0526952	0.0243771
Klhdc8a	0.346647	0.26458	0.383154
Syt12	0.575777	0.592323	0.173836
Arv1	0.631378	0.259809	0.286903
Trio	0.285794	0.321864	0.289608
Trmt2b	0.270007	0.33819	0.3197
Dph1	0.111287	0.147723	0.0546701
Cry1	0.333204	0.353837	0.304737
Smarcad1	0.149314	0.386832	0.404695
Heatr5a	0.190251	0.289368	0.31251
Mc5r	0.234013	0.144961	0.402358
Slc27a3	0.161022	0.320612	0.336185
Odf3b	0.530853	0.187908	0.260782
Nemp2	0.160487	0.326647	0.271558
Rarg	0.452397	0.369204	0.222241
Tmcc3	0.367464	0.281864	0.296422
Spin2c	0.187473	0.0995411	0.322338
Rtl10	1.09778	0.0728596	0.0337053
Mta3	0.331248	0.280363	0.27309
Tmem38b	0.347045	0.337824	0.229898
Pxdn	0.349729	0.276029	0.365666
Kcnb1	0.389625	0.207942	0.331503
Ociad2	0.140647	0.138688	0.231956
Mustn1	0.15698	0.541776	0.424141
Fam110a	0.349618	0.473365	0.498076
Gng10	0.388591	0.221064	0.245438
Cd276	0.267288	0.432209	0.220832
Stmn2	0.282405	0.271056	0.327265
Kansl1l	0.157772	0.324867	0.389419
Tent2	0.237974	0.324602	0.322497
Ppat	0.236889	0.311827	0.278808
Ift140	0.308427	0.291401	0.19385
Slc17a5	0.227493	0.434455	0.241538
Sgo1	0.182048	0.317598	0.485484
Sfrp4	0.26777	0.50777	0.328857
Fgd2	0.242164	0.208942	0.267668
C9orf72	0.119276	0.374228	0.314279
D630045J12Rik	0.228436	0.218783	0.354414
Ankrd39	0.304545	0.212233	0.476877
Pafah2	0.389357	0.313331	0.260011
C2cd5	0.279858	0.294936	0.364532
Swt1	0.168126	0.330624	0.374724
Ccn2	0	0.743748	0.0286719
Hhip	0.156	0.219064	0.331751
Ppp3r2	0.346342	0.245192	0.198498
Lcmt1	0.393473	0.336592	0.271533
Prkcz	0.313922	0.296652	0.259779
Tmem260	0.208236	0.404977	0.378258
Dennd2a	0.352612	0.305027	0.263725
Cnot2	0.247372	0.31481	0.377103
Dnajb6	0.293678	0.281408	0.276141
Ppic	0.353181	0.281288	0.481071
Gprin1	0.401159	0.3195	0.302643
Tctn2	0.352364	0.34993	0.26606
Arrdc4	0.216254	0.352669	0.493235
Baz2b	0.242486	0.300202	0.294511
Lama5	0.603957	0.144102	0.182148
Hmces	0.250058	0.402739	0.339861
Epc2	0.195822	0.282929	0.348718
Mkrn3	0.297189	0.473387	0.109496
Zfp160	0.265745	0.323355	0.274694
Gpr26	0.365528	0.0503173	0.259373
Dync2li1	0.286095	0.410835	0.39608
Vps37b	0.684646	0.167219	0.158077
Bicd1	0.269454	0.301097	0.365221
Gm13691	0	0.161215	0.372895
Fam49b	0.253403	0.242337	0.257456
Hspb3	0	1.28765	0.476541
Raly	0.39737	0.22945	0.184228
Rhpn1	0.405164	0.268908	0.348315
Serpinb6a	0.245154	0.390501	0.349253
Mfsd7a	0.329139	0.162277	0.196338
H6pd	0.256072	0.34331	0.119506
Med30	0.22921	0.32085	0.271263
Gria1	0.186279	0.390588	0.342725
Pde4b	0.231485	0.284469	0.351701
Cdh20	0.268382	0.379263	0.351717
Rskr	0.697776	0.454694	0.311621
Stxbp4	0.206027	0.392196	0.395068
Fbxl12	0.298126	0.263822	0.212708
Abraxas1	0.287825	0.254706	0.394726
Tmem216	0.101458	0.377093	0.357198
Trim36	0.287898	0.254771	0.367325
Rgs10	0.251449	0.324873	0.319105
Toe1	0.283812	0.376733	0.257933
Ccnj	0.284403	0.418173	0.300921
Cdk1	0.191372	0.43467	0.386493
Kcnf1	0.395072	0.104884	0.19408
Nif3l1	0.237321	0.388983	0.339616
Cenpl	0.141773	0.31365	0.336623
Zfp575	0.0994797	0.15846	0.219913
Fhod1	0.362415	0.342095	0.192874
Rnf219	0.167737	0.400777	0.395524
Sbf2	0.268725	0.276202	0.323065
Tvp23a	0.338732	0.363454	0.294671
Mroh1	0.431464	0.299474	0.241325
Cd59a	0.367622	0.354429	0.299407
Nudt14	0.241492	0.205157	0.403353
Zfp874b	0.326523	0.370383	0.335392
Fam207a	0.363721	0.303477	0.283971
Naa25	0.236237	0.348184	0.252113
Zfp354b	0.231389	0.245717	0.265231
Rfx1	0.275982	0.263098	0.317373
Slc38a9	0.227969	0.350251	0.290697
Atpsckmt	0.292894	0.33695	0.292565
Ctrl	0	0.21611	0.399894
Slc19a1	0.289387	0.412071	0.345712
Gm49601	0.190398	0.151641	0.0467667
Gm7102	0.6993	0.247534	0.458043
Uqcc1	0.371899	0.25285	0.20052
Gm49336	0.24553	0.3433	0.267368
Gin1	0.112514	0.422452	0.256624
Ube2ql1	0.12251	0.338792	0.308439
Hps3	0.182578	0.329092	0.29976
Mpdz	0.2855	0.227384	0.263538
Edil3	0.163619	0.384532	0.387814
Atg16l2	0.289406	0.325254	0.217996
Chrnb2	0.307795	0.299617	0.186486
Tstd1	0.766868	0.271451	0.376725
Iba57	0.361598	0.0959971	0.122124
Fam124a	0.286884	0.241815	0.271295
Zkscan4	0.458571	0.243484	0.168955
Ttc33	0.392031	0.165298	0.215243
Frs3	0.644753	0.283088	0.127913
Zkscan16	0.308268	0.456935	0.201916
Rorc	0.326626	0.358675	0.142222
Irgm2	0.195988	0.333865	0.320931
Col1a2	0.175101	0.311729	0.265646
Entpd1	0.181497	0.367596	0.441489
Fgd4	0.236925	0.289335	0.314252
Usp12	0.314236	0.266955	0.262427
Osm	0	0.348891	0.221924
Slc16a6	0.166346	0.512276	0.54751
Zfp597	0.245102	0.401901	0.283309
Prmt7	0.271146	0.247145	0.293042
Cryba4	0.188376	0.18337	0.200503
Dzip3	0.135244	0.359047	0.415908
B3galnt1	0.259312	0.392806	0.179841
Atp2b2	0.448239	0.306573	0.249745
Cbfa2t2	0.444976	0.291914	0.230338
Herc4	0.188987	0.328154	0.273502
Znrd1as	0.161377	0.399863	0.264256
Nat2	0.244837	0.558994	0.25258
1700123L14Rik	1.08339	0.057524	0.26611
Osbpl9	0.227861	0.380036	0.337128
Zdhhc22	0.50876	0.103897	0.201866
Zfp53	0.176168	0.229169	0.359153
Tcim	0.209713	0.501071	0.257554
Lbhd1	0.255192	0.214537	0.470112
Rnf149	0.304292	0.280819	0.313204
Ttc13	0.253952	0.31925	0.255013
Mcc	0.342043	0.332349	0.243883
Prss50	0.28394	0.437207	0.223177
Misp3	0.776442	0.154598	0.476785
Relt	0.472929	0.308176	0.248167
Fbxl21	0.416924	0.29299	0.216862
Senp8	0.114984	0.378524	0.480133
Pmepa1	0.232478	0.327879	0.274806
Kank1	0.245165	0.29238	0.333555
Tmem190	0	0.214609	0.198559
Oxt	0	0	0
Gm10767	0.262602	0.464771	0.279507
Mutyh	0.355171	0.188582	0.206201
E2f1	0.288657	0.488535	0.203842
Cacng8	0.515238	0.0603467	0.0781668
Cacng8	0.515238	0.0603467	0.0781668
Simc1	0.270736	0.272702	0.254263
Usb1	0.0745559	0.283702	0.402883
Prmt9	0.260576	0.336456	0.346205
Nr4a2	0.11015	0.228093	0.481591
Tbc1d22b	0.390821	0.277853	0.185483
Pacs1	0.148668	0.30283	0.291469
Pcsk4	0.276315	0.342329	0.20361
Spata33	0.574832	0.327014	0.110938
Erap1	0.155186	0.395134	0.202716
Slc25a14	0.369749	0.343564	0.30831
Gm14325	0.132822	0.188062	0.369744
Chst11	0.285896	0.21672	0.28531
Fmnl3	0.284148	0.241394	0.249514
Fbxw17	0.404088	0.170382	0.402856
Dpysl4	0.838047	0.288629	0.111268
Dpysl4	0.838047	0.288629	0.111268
Fkbp1b	0.269684	0.262518	0.143523
Cd274	0.0549886	0.316299	0.202599
Peak1	0.252864	0.285652	0.270285
Pcp4l1	0.345334	0.340523	0.2989
Cutc	0.19349	0.468732	0.314861
Ggn	0.301371	0.160016	0.197399
Man1c1	0.135304	0.311312	0.305624
Mns1	0.173296	0.238399	0.472096
1700094D03Rik	0.136307	0.325683	0.184143
Fam222a	0.384983	0.231073	0.207625
Nans	0.447126	0.216459	0.277794
Arpp21	0.349873	0.225745	0.281202
Pou5f2	0	0.216304	0.200127
Orc2	0.196586	0.37719	0.355565
Zfp120	0.118745	0.198154	0.325002
Ppfibp2	0.249129	0.345101	0.232653
Ddx58	0.199365	0.259066	0.304124
Thbs2	0.210654	0.43691	0.236073
Sertad2	0.392907	0.262603	0.267514
Arid5b	0.260043	0.37916	0.266471
Gm14322	0.169135	0.287373	0.307425
Mkks	0.23633	0.256668	0.46439
Lclat1	0.290623	0.287847	0.29652
Gm13696	0.151814	0.161215	0.410185
Usp3	0.240954	0.305769	0.265146
Rgs3	0.372668	0.298202	0.263008
Shtn1	0.265117	0.171071	0.388003
Tas2r108	0.373835	0.099246	0
Ttc17	0.314309	0.295843	0.219325
Trpc1	0.300699	0.314884	0.262611
Gucy1b1	0.381131	0.202366	0.259076
Atm	0.220966	0.353003	0.269471
Ell	0.347142	0.351711	0.24362
Cep89	0.154402	0.356861	0.303401
Ltbp4	0.255654	0.117232	0.168405
Ankrd29	0.233641	0.255627	0.344329
Tyw3	0.274504	0.335227	0.193286
Efnb2	0.310892	0.330143	0.207877
Hdac4	0.301897	0.239691	0.294178
Sgip1	0.301249	0.265001	0.26998
Kazn	0.259557	0.286626	0.245521
Kazn	0.259557	0.286626	0.245521
Mecr	0.404522	0.342831	0.271332
Tgfb2	0.300122	0.322327	0.273649
Zfp964	0.121034	0.337387	0.304722
Akt3	0.197001	0.301146	0.310233
Rnase13	0.268123	0.284726	0.658579
D630003M21Rik	0.567211	0.210817	0.177137
Ercc6	0.297189	0.330478	0.279593
Grasp	0.0883103	0.304781	0.4989
Tanc2	0.241943	0.225549	0.282075
Gm50387	0.417458	0.138534	0.102538
Rilp	0.123071	0.555442	0.332524
Carmil1	0.269172	0.306043	0.289039
Btbd19	0.116299	0.432253	0.485623
Dusp12	0.188501	0.250217	0.277804
Gdf9	0.384864	0.408696	0.324112
Nup43	0.365753	0.476674	0.245014
Nup43	0.365753	0.476674	0.245014
Hypk	0.140588	0.410556	0.241724
Klhl4	0.0743556	0.285649	0.402875
Tgds	0.181501	0.197559	0.374484
Ednra	0.400288	0.134062	0.26471
Gpr137c	0.132095	0.283738	0.404101
Nbeal1	0.151109	0.257255	0.348186
Atp2b4	0.260696	0.241245	0.198504
Lilr4b	0.124632	0.0992624	0.122452
Zfp974	0.222865	0.204806	0.256863
Zfp787	0.401386	0.2664	0.212349
Kdm4b	0.339863	0.324294	0.238339
Clec11a	0.269268	0.214456	0.48502
1700007K13Rik	0.087352	0.371044	0.793868
Hivep3	0.34813	0.224843	0.244576
Tmod1	0.279704	0.250125	0.324227
Nfil3	0.245592	0.217333	0.341835
Spata24	0.344116	0.420238	0.236667
Cxcl1	0	0.21438	0.396694
Hapln3	0.522937	0.119898	0.280248
Ctdspl	0.405534	0.263172	0.252977
Mthfd2	0.130991	0.33782	0.363116
Parp4	0.188767	0.318582	0.366513
Ccdc77	0.292826	0.225695	0.238978
Casq1	0.644823	0.392725	0.111801
Desi2	0.270678	0.250072	0.296525
Desi2	0.270678	0.250072	0.296525
Aacs	0.363806	0.125558	0.317228
Aldh3b1	0.301414	0.221593	0.375871
Pvr	0.258211	0.257062	0.269548
1700056E22Rik	0.595313	0.39511	0.0731121
Ppp3ca	0.193683	0.292375	0.318777
Gm9040	0.15711	0.0834194	0.270132
Tmem253	0.640293	0.461388	0.202207
Kdm1b	0.172047	0.288474	0.30471
Map4k3	0.196865	0.297972	0.261872
Pih1d2	0.049267	0.156953	0.121012
Ndel1	0.262598	0.272883	0.248789
Dedd	0.372985	0.251359	0.23256
Foxo6	0.447939	0.203153	0.137532
Gpc2	0.238313	0.221436	0.146339
Mterf1b	0.214793	0.513209	0.334138
Sybu	0.319047	0.270524	0.238297
Gpatch3	0.438149	0.359534	0.146755
Gpr182	0.339606	0.540953	0.0834161
Ints11	0.309513	0.508425	0.237576
Slc32a1	0.379765	0.181476	0.149248
Rfx2	0.329477	0.196807	0.271446
Mfng	0.279553	0.291155	0.332763
Fxyd5	0.116299	0.133792	0.114264
Sox3	0	0.145984	0.405198
B4galt1	0.290999	0.274457	0.242645
Limk1	0.371826	0.345494	0.154119
Ddb2	0.297774	0.320165	0.42056
3110001I22Rik	0.175718	0.186599	0.460383
Hprt	0.158001	0.36553	0.379774
Parva	0.301852	0.275275	0.326567
Flnc	0.436113	0.140339	0.172042
Olfr1124	0.715163	0.0158218	0.0292771
Rwdd3	0.510712	0.14791	0.091232
Nckap5l	0.582636	0.163115	0.122294
1700018G05Rik	0	0.139109	0
Stat5a	0.249108	0.229521	0.169165
Snx20	0.158211	0.262512	0.369176
Rasa1	0.132298	0.324208	0.352454
Micu2	0.186879	0.336399	0.310121
Traf2	0.143709	0.416204	0.154031
Rspry1	0.24643	0.306452	0.313798
Zfr2	0.538522	0.264754	0.205761
Tmem192	0.155845	0.257436	0.340262
Txlng	0.239562	0.316008	0.36225
Ssh2	0.198518	0.292335	0.278853
Lrrc8d	0.257037	0.272953	0.306555
Bbs7	0.140692	0.405881	0.304107
Smad9	0.397579	0.261675	0.252277
Cmip	0.278554	0.280417	0.27965
Stim1	0.370481	0.319359	0.215439
Ctdp1	0.245122	0.252166	0.240833
Zfp112	0.217732	0.346822	0.237691
Tmem262	0	0	0.12308
Magohb	0.256315	0.238164	0.262324
Chp2	0.568392	0.120718	0.390912
Cacna2d2	0.306201	0.248516	0.199846
Rita1	0.682816	0.258179	0.279529
Cdc45	0.179925	0.356656	0.259272
Pabpc4	0.2586	0.313059	0.276942
Rfx3	0.216881	0.266146	0.342727
Il17rb	0.17788	0.25973	0.276716
Sipa1l3	0.47703	0.27456	0.237623
Arl6ip6	0.233922	0.328775	0.290667
Pclo	0.234456	0.211512	0.287675
2310022A10Rik	0.524245	0.201806	0.218906
Bend3	0.227624	0.420261	0.249055
Trpm3	0.188639	0.414478	0.276813
Mapk8	0.185719	0.274077	0.271021
Wdfy2	0.247467	0.223047	0.280658
Cryzl2	0.255465	0.368592	0.311016
Aatf	0.242014	0.19275	0.189608
Chn1	0.248101	0.293957	0.306392
Rnf8	0.400857	0.266049	0.193845
Il1rap	0.198831	0.269342	0.282384
Mical3	0.410039	0.188484	0.241532
Arl11	0	0.598113	0.255407
Phkb	0.223131	0.265199	0.314506
Glyctk	0.286553	0.380371	0.087981
Dennd5b	0.199802	0.278478	0.335356
Il17rc	0.258394	0.368718	0.230072
Klhl18	0.335338	0.320493	0.263577
Zswim6	0.18522	0.217936	0.360588
Apopt1	0.262522	0.367698	0.306846
Nipsnap1	0.298935	0.238085	0.270759
Trim67	0.172704	0.2389	0.212103
Clba1	0.155156	0.219684	0.152441
Clba1	0.155156	0.219684	0.152441
Slc35b3	0.197461	0.366954	0.281308
Phka2	0.226886	0.299093	0.165266
Kcnk6	0.0357278	0.227641	0.236943
Herc3	0.246732	0.246199	0.240325
Uimc1	0.219408	0.306498	0.229683
Sirt5	0.331112	0.199474	0.25963
Ctif	0.357966	0.277556	0.223303
Mccc2	0.259321	0.282862	0.239552
C1ql2	0	0.271242	0.788719
Mettl27	0.257888	0.283637	0.443407
Fxn	0.375319	0.277943	0.262008
Nsun3	0.229606	0.251212	0.331547
Kctd18	0.20144	0.294131	0.238662
Zfp949	0.197034	0.296416	0.371041
Chac1	0	0.669155	0.265333
Enpp6	0.216921	0.16271	0.189445
Rinl	0.227129	0.35174	0.223155
Klhl26	0.297011	0.270345	0.191069
Gpr52	0.693743	0	0.113601
Rab15	0.561083	0.120776	0.186238
Olfml2a	0.28575	0.265514	0.365561
Ap1s2	0.291619	0.171137	0.373225
Rnasel	0.255709	0.298697	0.0628087
Ttbk2	0.292281	0.255808	0.287956
Erc1	0.316437	0.265422	0.255622
Hook2	0.356179	0.275796	0.182264
Cavin2	0.164083	0.355748	0.141061
Timeless	0.126856	0.34159	0.333848
Utp18	0.32807	0.246141	0.224229
Creb3l1	0.18838	0.466772	0.202711
Mapk10	0.248152	0.249283	0.328654
Atxn7	0.298275	0.208638	0.25738
Smad3	0.200679	0.363002	0.238941
Phf14	0.18982	0.320317	0.309759
Dtx2	0.506787	0.269084	0.222111
Nova1	0.212861	0.251875	0.240507
Fsd1l	0.185309	0.240662	0.278021
Rhpn2	0.331981	0.402653	0.21425
Slc30a7	0.187964	0.317016	0.260718
Pcsk6	0.224604	0.264599	0.311801
Mmp28	0.627624	0.319734	0.154161
Obsl1	0.376342	0.373743	0.36291
Lcp1	0.12517	0.273898	0.256209
Spi1	0.215432	0.18061	0.222803
Gsap	0.228971	0.201845	0.289858
Sncb	0.440193	0.051939	0.0720818
Retreg1	0.171033	0.292444	0.307599
Abca9	0.173884	0.244216	0.298973
Brsk1	0.476757	0.249184	0.153699
Lcn2	0	0.138763	0
Lypla1	0.23283	0.257138	0.324834
Otulinl	0.199793	0.22353	0.294445
Ambra1	0.304718	0.284735	0.192041
Rad51	0.0764242	0.118836	0.144811
Zfp607b	0.110336	0.269488	0.439044
Sh3bp5	0.248249	0.336117	0.347565
Ube2v2	0.164503	0.170092	0.295602
Gm32802	0.31422	0.250258	0.231542
Cep192	0.124531	0.204267	0.312435
Lcp2	0.0833766	0.312102	0.286712
Tex10	0.222014	0.252265	0.187592
Spock1	0.268711	0.302257	0.195718
Kremen1	0.308035	0.251071	0.212383
Lrrc75a	0.338104	0.214043	0.236365
Gpnmb	0.374107	0.2074	0.210807
Slc12a5	0.466476	0.1032	0.18619
Auh	0.272053	0.378118	0.24076
Pcdh8	0.333543	0.0442746	0.593969
Depdc5	0.223164	0.266221	0.210717
Exoc2	0.205489	0.302238	0.269771
Myt1	0.134979	0.210331	0.380553
Phf7	0.249845	0.243207	0.170468
Ints9	0.299162	0.252807	0.230795
Chad	0.649081	0.369254	0.296086
Hapln4	0.45981	0.176324	0.138039
Tmem181a	0.301457	0.269373	0.222137
2210418O10Rik	0.192474	0.211692	0.283659
Thoc2	0.210709	0.278097	0.295746
Nup107	0.251711	0.329348	0.229642
Etfbkmt	0.233903	0.37258	0.106698
Ppcdc	0.309373	0.321229	0.199262
Tonsl	0.108433	0.266277	0.139828
Dcaf17	0.189964	0.369068	0.229058
Rassf4	0.286439	0.240397	0.163409
Rcbtb2	0.191824	0.296079	0.300233
Pde8b	0.336647	0.301913	0.271928
Pyroxd1	0.279394	0.205404	0.269227
Efna1	0.321668	0.362935	0.23703
Myadml2	0.177866	0.37776	0
Tarsl2	0.152313	0.289438	0.297327
Fam126a	0.262236	0.228001	0.251207
Gm9048	0.471331	0.291968	0.270132
Tbc1d16	0.323185	0.260924	0.209875
Rsbn1l	0.226862	0.33759	0.334338
Haus5	0.234712	0.231442	0.304728
Duxbl3	0.263776	0.201329	0.137679
Uevld	0.182138	0.173506	0.271058
St3gal5	0.278866	0.167457	0.231584
Duxbl2	0.0662908	0.131992	0.154686
Ube3a	0.228494	0.23415	0.327764
Cbx8	0.16223	0.387621	0.478176
Taf4	0.287434	0.339493	0.243502
Mrps6	0.27345	0.297828	0.294499
Nt5dc3	0.324909	0.255388	0.276974
Tmem200c	0.458127	0.25541	0.168792
Lins1	0.317952	0.24222	0.322575
Tnip1	0.36285	0.300548	0.16399
Bcl2l11	0.25906	0.316367	0.328341
Cenpw	0.252593	0.184411	0.37226
Cul2	0.184239	0.278422	0.294151
Tdrd7	0.217968	0.254611	0.348
Cdc42bpg	0.256209	0.193591	0.145226
Cdc42bpg	0.256209	0.193591	0.145226
Nupr1l	0.2883	0.459228	0.283255
Phf21b	0.251615	0.315518	0.181464
Ints6	0.182831	0.266367	0.309974
D3Ertd751e	0.149561	0.261395	0.34134
Sarm1	0.29761	0.237029	0.204682
Lgals12	0.287342	0.20978	0.0794009
Ube3c	0.230144	0.303614	0.252208
Pygl	0.251117	0.34074	0.290128
Mov10	0.207282	0.122758	0.172324
Prcp	0.119577	0.267328	0.24579
Stat5b	0.270257	0.233898	0.217733
Scn3b	0.185775	0.210729	0.236452
Trmt9b	0.275623	0.359056	0.281821
Cited1	0.078817	0.48126	0.483987
Csnk1g3	0.198422	0.313913	0.270543
Zdhhc13	0.216538	0.305724	0.268354
Wdr7	0.212653	0.272986	0.257859
2310034G01Rik	0.540202	0.191217	0.398063
Exoc3l4	0.412874	0.33568	0.18381
Rsl1	0.348298	0.286646	0.256653
Dnajc17	0.250164	0.268422	0.225305
C1ql3	0.226567	0.0481193	0.378425
Ift81	0.158825	0.29984	0.262967
Sppl3	0.349606	0.194794	0.217331
Kif23	0.159324	0.370916	0.28598
Cep76	0.112519	0.238973	0.300065
1110059E24Rik	0.200298	0.291065	0.29778
Pif1	0.386612	0.273701	0.31654
Prrt3	0.456249	0.133238	0.0896531
Meak7	0.515705	0.219056	0.283742
Mmp2	0.246143	0.246009	0.355641
Senp7	0.133518	0.248126	0.306966
Eya1	0.25439	0.246683	0.28743
Sp8	0.181681	0.209009	0.297504
Lrig2	0.222735	0.317398	0.22286
Psen2	0.550339	0.283938	0.201491
Gm4787	0	0.162454	0.300608
Syne4	0.267743	0.284323	0.175372
Qrsl1	0.260845	0.331668	0.15849
Ncaph	0.175701	0.339843	0.274353
Cd27	0.689738	0.297557	0.0423544
Map6	0.287718	0.247886	0.240014
Ldlrap1	0.643161	0.193513	0.189572
Rin1	0.459267	0.167649	0.267919
Harbi1	0.176901	0.356926	0.312851
Dtl	0.0594409	0.41818	0.420973
Cmtr2	0.428887	0.261881	0.231761
Lhfpl2	0.261171	0.260557	0.201229
Edc3	0.344249	0.301592	0.217733
Mxd3	0.162544	0.302066	0.359325
Wnk3	0.170451	0.282205	0.312101
Pdlim7	0.634732	0.162892	0.155907
Tut4	0.17782	0.210928	0.307599
Sh3d21	0.293523	0.249359	0.310016
Ccdc80	0.272762	0.257791	0.25459
Tep1	0.219666	0.291585	0.213824
Rnft2	0.194796	0.227174	0.302461
Stambpl1	0.141564	0.321539	0.338058
Slc15a3	0.0963385	0.240414	0.179841
Nprl3	0.35963	0.279263	0.143543
Scfd1	0.182409	0.303009	0.280347
Cep83	0.192494	0.250603	0.228224
Adcy1	0.342084	0.132732	0.223796
Mgat5	0.231009	0.184694	0.271245
Dnase1l1	0.331861	0.176205	0.203784
Bub1b	0.087211	0.365815	0.188507
Zc3h12a	0.160697	0.255972	0.187489
Dnd1	0	0.473946	0.21925
Ankrd6	0.17266	0.238767	0.309528
Micu1	0.38615	0.20006	0.155781
Ptafr	0.0406448	0.231993	0.184693
Fndc3a	0.219881	0.230578	0.264642
Wwp2	0.284755	0.198853	0.253924
Aass	0.304832	0.3683	0.285746
Wdr35	0.0963789	0.26866	0.250259
Fgd1	0.375085	0.243155	0.259251
Usp37	0.184338	0.235458	0.287901
Clec16a	0.261645	0.205868	0.233316
Shc3	0.491873	0.219089	0.202704
Rhbdd1	0.243578	0.271906	0.242921
Rfesd	0.198143	0.303929	0.313645
Gm13698	0	0.403038	0.372895
Mterf2	0.132065	0.245424	0.313572
Rabgef1	0.355699	0.228996	0.179106
Gm45871	0.0593399	0.126029	0.422687
Nphp1	0.26706	0.310705	0.181356
Akap10	0.237474	0.175503	0.271154
Nphs1	0.287916	0.343962	0.147868
Usp45	0.203295	0.262753	0.220763
Nefm	0.259639	0.0689292	0.169331
Riox2	0.256043	0.233055	0.220117
Nod1	0.295424	0.266247	0.206234
Il10rb	0.0769337	0.362533	0.264557
Tbc1d31	0.137291	0.246458	0.239267
Sord	0.185506	0.29549	0.255165
Olfml2b	0.286779	0.194274	0.233182
Prkd2	0.274524	0.218642	0.266349
Plxdc2	0.153399	0.231525	0.263285
Recql4	0.216338	0.301526	0.185984
Ppih	0.165801	0.347245	0.257925
Ube2q2	0.14185	0.277304	0.259732
Ift122	0.315143	0.272938	0.196691
Gm16253	0	0.1092	0.252584
Zfp593	0.657093	0.130834	0.282448
Kif19a	0.417853	0.257521	0.135626
Tada2a	0.164228	0.342849	0.210861
Traf3	0.232737	0.275052	0.205614
Hhex	0.0638949	0.254443	0.40805
Hhex	0.0638949	0.254443	0.40805
Gga2	0.175453	0.224164	0.17777
Zfp248	0.160936	0.267034	0.233887
Mtcl1	0.456262	0.155864	0.145855
Dnase1	0.122752	0.651765	0.271359
Ly6g6f	0.442481	0.215362	0.289826
Parp11	0.279228	0.186383	0.256706
Fam129b	0.307954	0.19417	0.162629
Cldn17	0	0.257311	0
Lrrc56	0.333155	0.151622	0.140283
Fkbp11	0.789815	0.13105	0.193999
Zfp282	0.520054	0.247231	0.184181
Tmem164	0.28242	0.248478	0.141606
Ssbp3	0.291241	0.200884	0.21862
Islr	0.362271	0.324071	0.201179
Gfpt2	0.195823	0.192127	0.213309
Ptpn6	0.0630291	0.189641	0.283829
Ttc9	0.114618	0.174274	0.227784
Zim1	0.210337	0.279202	0.221418
Cept1	0.166142	0.247001	0.255054
Mllt10	0.219071	0.272261	0.243621
Rft1	0.194499	0.331556	0.155894
C87436	0.193867	0.383151	0.177248
Sacs	0.0777084	0.280962	0.349932
Dcaf6	0.143546	0.267523	0.229886
Ttll5	0.223261	0.235815	0.273801
Pcdhga12	0.28761	0.293571	0.226549
Birc7	0.227585	0.322236	0.0559006
Alg14	0.238702	0.329528	0.36612
Stxbp5	0.207966	0.269153	0.243916
Pias2	0.260493	0.294763	0.244397
Ikzf4	0.235745	0.208619	0.106159
Pakap	0.215187	0.329325	0.233186
Pakap	0.215187	0.329325	0.233186
Pakap	0.215187	0.329325	0.233186
Mypop	0.611298	0.152741	0.15015
Med13l	0.236498	0.265858	0.206946
Rcc1l	0.342492	0.321734	0.187663
Ccdc61	0.329278	0.154265	0.347305
Polr1b	0.206903	0.200097	0.225063
Ablim2	0.273859	0.20863	0.268336
Arhgef39	0	0.31095	0.313849
Tnfrsf22	0.152806	0.135223	0.544229
E2f8	0.174606	0.437057	0.26958
Spint1	0.0621983	0.272455	0.0763876
Mfsd4b4	0.0820209	0.435499	0.231684
Magi3	0.200929	0.204157	0.218949
Ppp3cc	0.190202	0.256682	0.242676
Rin2	0.231552	0.385858	0.256375
Celf5	0.451111	0.132593	0.193908
Slc7a1	0.245277	0.16764	0.182021
Mbtps2	0.203065	0.250522	0.239121
Ercc6l2	0.177904	0.259765	0.268741
Myo1d	0.251453	0.229263	0.246742
Rassf8	0.295202	0.259433	0.215027
Ascl2	0.466104	0.329978	0.0381624
Sik2	0.27657	0.233229	0.283719
Vmn1r13	0.36159	0.095995	0.0161483
Trim45	0.077114	0.0818891	0.239922
Pcdh9	0.217781	0.226229	0.220114
Tnfaip8l1	0.0988817	0.140006	0.445278
Olfr620	0.29715	0.0131479	0.0121646
Arhgef5	0.350622	0.194629	0.21139
Kcnq2	0.443437	0.13286	0.256739
Nusap1	0.137797	0.292659	0.236925
Tox2	0.296919	0.312815	0.2495
Tbc1d2b	0.198025	0.283304	0.213476
Tent5c	0.0802889	0.253117	0.248978
Zfp595	0.193297	0.159082	0.318108
Neu3	0.0891322	0.396353	0.240825
Apbb2	0.222208	0.251343	0.216578
Parn	0.293453	0.182038	0.198397
Slc25a30	0.19675	0.302206	0.272701
Hspb9	0.521823	0	0.769038
Zfp273	0.256741	0.196906	0.154152
Txlnb	0.36731	0.166586	0.32705
Gm6710	0.283057	0.283885	0.278104
Cep78	0.155389	0.202827	0.254451
Dcun1d3	0.121753	0.313995	0.271287
Zfp777	0.504979	0.0934373	0.191692
Doc2g	0	0.462467	0.0755082
Nsun2	0.177974	0.268727	0.271398
Arl13b	0.163085	0.19389	0.222931
Chd1l	0.267711	0.25789	0.291208
Als2	0.178201	0.258172	0.216353
Egfl6	0.0663584	0.286674	0.380812
Pik3cg	0.0645123	0.242629	0.171664
Ermap	0.363921	0.255337	0.172392
Kbtbd8	0.180871	0.256094	0.266559
Mphosph9	0.167023	0.212577	0.276316
Vps45	0.245186	0.200415	0.304289
Zfp40	0.097591	0.290175	0.345181
Rbms2	0.163006	0.236982	0.232604
Gm9049	0.15711	0.291968	0.270132
Ccdc51	0.378473	0.321527	0.176629
Gdap2	0.127238	0.227447	0.264608
Tstd2	0.26856	0.134207	0.240579
Flrt2	0.244107	0.262463	0.223847
Dhfr	0.220422	0.345255	0.300484
Klhl36	0.333911	0.218208	0.246052
Nemp1	0.221578	0.261769	0.171439
Bcl2a1d	0.043843	0.372463	0.236917
Gtse1	0.247298	0.322296	0.204317
Tekt4	0.137653	0.182721	0.0507166
Nadsyn1	0.235887	0.18787	0.224943
Cdh24	0.0746712	0.297356	0.357653
E030018B13Rik	0.821991	0.0818335	0.0757133
Sgsm3	0.273947	0.235638	0.271846
Kifc3	0.345318	0.228213	0.165126
Syde2	0.234705	0.189896	0.205891
Pabpc5	0	0.169143	0.406882
Eif4ebp1	0.439774	0.15362	0.176243
Afap1l1	0.187683	0.245571	0.161349
Dnajc12	0.33619	0.153513	0.175063
Nmnat1	0.150213	0.20509	0.274085
Ube2e1	0.238679	0.267766	0.283673
Zfp65	0.142679	0.19781	0.401078
Sirt1	0.120679	0.225867	0.247509
Sfn	0.704072	0.0623058	0.0576461
Alg9	0.198759	0.287285	0.214267
Ighmbp2	0.537276	0.146832	0.0931545
Stk36	0.245462	0.218163	0.285731
Abcc1	0.28164	0.231347	0.171724
Rasal2	0.230473	0.234969	0.222756
Cbln1	0.359963	0.119454	0.154728
Plau	0.337536	0.238958	0.124361
Fgf2	0.110259	0.258565	0.326492
Rprd1b	0.251485	0.268993	0.301694
Wdr20	0.188322	0.280279	0.200446
Nuf2	0.0902646	0.323507	0.285456
Nme5	0.114775	0.274235	0.321385
Fbxw8	0.405498	0.194217	0.20947
Glb1	0.215241	0.268024	0.217769
Prkcq	0.187529	0.197585	0.292925
St5	0.334753	0.205129	0.169102
Enpp1	0.254779	0.250264	0.310398
Slitrk4	0.187427	0.116103	0.306913
E130308A19Rik	0.207027	0.237671	0.213025
Ccdc13	0.325562	0.120042	0.166597
S1pr3	0.0534428	0.156068	0.196904
Zfp493	0.0590251	0.0705151	0.268215
Zfp458	0.176726	0.22179	0.295966
Pym1	0.162065	0.0968067	0.199037
Erp44	0.184258	0.373865	0.309267
Sstr1	0.141587	0.112766	0.382553
Exoc6b	0.179504	0.273235	0.238172
Zfp607a	0.162384	0.301768	0.259256
Cnst	0.293858	0.215466	0.224557
Mylip	0.135843	0.360635	0.216882
Ccdc39	0.20131	0.169763	0.337403
Cox4i2	0.452704	0.157164	0.367802
Fam120c	0.204471	0.235226	0.285327
Pkdcc	0.232147	0.112989	0.152056
Dnaic2	0.260646	0.217474	0.384128
Osmr	0.25882	0.206135	0.12866
Pkdrej	0.42845	0.213272	0.171012
9930012K11Rik	0	0.256166	0.145851
Pamr1	0.414804	0.161945	0.165815
Lipt1	0.168517	0.425012	0.331138
Gmeb2	0.227493	0.359625	0.195574
Myh6	0.211809	0.25304	0.16351
Vgll4	0.304412	0.245201	0.221765
Ddx25	0.13832	0.31672	0.259058
Nrde2	0.232296	0.196757	0.0896623
Zfp729b	0.0373319	0.252728	0.366787
Bmerb1	0.227198	0.193188	0.283881
Ifi35	0.330861	0.253752	0.189625
Otulin	0.206221	0.331908	0.138241
Tekt2	0.318185	0.337887	0.0260514
Bloc1s5	0.24167	0.275645	0.197868
Stard13	0.242803	0.238909	0.171343
Bhlhb9	0.157824	0.237429	0.168979
Prxl2c	0.161719	0.257599	0.389776
Sertad4	0.134299	0.258491	0.280393
Akr1b8	0.184624	0.217063	0.207307
Crb2	0.678707	0.254894	0.0691228
A930002H24Rik	0	0	0.189258
Sox18	0.629138	0	0.0515108
Commd5	0.271198	0.64798	0.133226
Tdrd3	0.270093	0.222128	0.204073
C1qtnf1	0.0695444	0.083082	0.0555161
Car5b	0.243959	0.261028	0.20519
Gpr183	0.0897631	0.270077	0.367469
Faxc	0.161701	0.162514	0.165964
Plcb2	0.0361667	0.268843	0.115485
Atxn3	0.115386	0.25272	0.255076
Dnajc1	0.209138	0.284232	0.22056
Mia	0.53473	0	0.0656717
Cnnm2	0.28391	0.29895	0.18335
Mtap	0.197943	0.338149	0.310745
Tmem106a	0.356683	0.136778	0.146017
Uxt	0.149129	0.395908	0.238094
Hes7	0.932592	0.137547	0
Skap2	0.187786	0.268044	0.239611
Pigl	0.283959	0.262055	0.22751
Vrk1	0.213938	0.266046	0.211578
Zfp704	0.212859	0.189281	0.268525
Ostm1	0.165823	0.279375	0.267097
Zscan20	0.441582	0.181519	0.202932
Slc35g3	0.364121	0.096667	0
Gtf2ird1	0.179498	0.314309	0.152906
Cwc22	0.208838	0.217149	0.215158
Lin54	0.206166	0.29248	0.273771
Fam199x	0.160944	0.180066	0.307784
Nefh	0.284452	0.204973	0.23955
Nfyc	0.204128	0.246574	0.229387
Bcap29	0.164521	0.151721	0.23183
Adck5	0.155544	0.201308	0.281766
B4galt5	0.372811	0.148461	0.170324
Wdhd1	0.0737407	0.195767	0.163014
Camk2b	0.230784	0.154729	0.224824
Dcbld2	0.185197	0.239276	0.206218
Tmem132b	0.195827	0.252239	0.229812
Mid2	0.249485	0.249349	0.259538
Nr1h3	0.282134	0.214003	0.212848
Znrf1	0.281849	0.212192	0.235587
Dock4	0.200993	0.247008	0.192377
Arhgap9	0	0.21399	0.0931701
Gm14296	0.150042	0.239	0.255348
Adap2	0.25878	0.246516	0.269208
Vangl1	0.133238	0.237779	0.279995
Steap3	0.392411	0.194873	0.183701
Ric8b	0.217856	0.186473	0.266632
Arhgap19	0.160039	0.206771	0.225376
Mn1	0.305167	0.205072	0.131175
Aym1	0	0	0
Tatdn1	0.243053	0.267322	0.153515
Cblb	0.162606	0.232883	0.211788
Fam98c	0.10159	0.323642	0.349344
Cit	0.171051	0.195144	0.272527
Irf2	0.179106	0.230287	0.231179
Prickle1	0.172005	0.140105	0.267896
Chrm4	0.262906	0	0.322882
Gpatch2	0.266666	0.19911	0.163068
Xpnpep3	0.270493	0.217184	0.191218
Stk24	0.113091	0.22732	0.247026
Pnma1	0.481325	0.553724	0.157634
Mpp3	0.144453	0.142939	0.0580603
Cldn19	0.161584	0.15729	0.304283
Sipa1l2	0.16704	0.217758	0.22903
Adgra3	0.206253	0.272767	0.194201
Zfp101	0.133001	0.200085	0.187844
Nr2c1	0.11537	0.314453	0.307938
Tafa5	0.297288	0.21529	0.218633
Nnt	0.180033	0.28404	0.208469
Nnt	0.180033	0.28404	0.208469
Atl1	0.1179	0.298033	0.260634
Atr	0.132555	0.227141	0.208181
Lcor	0.196627	0.252303	0.182454
Lbx2	0.403328	0.214151	0.0495338
Ccl6	0	0.752554	0.0892656
Fam118b	0.178594	0.25287	0.16633
Cip2a	0.177866	0.19675	0.251209
Cadm2	0.219825	0.197236	0.232726
Sfi1	0.276313	0.216807	0.173444
H2-Ab1	0.0967574	0.136998	0.245583
Sco1	0.34154	0.285966	0.309752
Eci3	0.198005	0.367965	0.210752
Fbln5	0.125255	0.645656	0.171776
Ptpn21	0.193327	0.258278	0.226707
Pgf	0.27132	0.315132	0.133286
Ercc8	0.206547	0.175469	0.185176
Matn4	0.047989	0.082811	0.24164
Smim4	0.231678	0.268166	0.143404
Zfp217	0.345149	0.155262	0.186039
Usp28	0.244967	0.212678	0.203278
Rad17	0.156299	0.210435	0.296159
Apoo	0.189252	0.279349	0.265895
Asap2	0.198823	0.214726	0.22458
N4bp2l1	0.0888635	0.224119	0.240099
Nrf1	0.204459	0.275209	0.155948
Tgfbi	0.390425	0.19727	0.170142
Rapgef6	0.124365	0.285193	0.221203
Syt17	0.599665	0.0490989	0.086724
Nck1	0.147559	0.225718	0.241629
Exog	0.183883	0.302668	0.230349
Psd3	0.161328	0.24238	0.279339
Frzb	0.254655	0.650706	0.117281
St3gal1	0.214854	0.161612	0.115599
Snx9	0.183682	0.287042	0.244042
Prkaa2	0.14657	0.366522	0.220654
Akap7	0.226262	0.273564	0.271853
Coro6	0.0468626	0.0248822	0.0575533
Trit1	0.226882	0.235694	0.225336
1600014C23Rik	0.772085	0	0.189644
Kif11	0.133165	0.357946	0.267803
Kif11	0.133165	0.357946	0.267803
Dgat2	0.221309	0.17626	0.188658
Lin52	0.259608	0.23115	0.200129
Rab28	0.131897	0.218549	0.250241
Opn4	0.357507	0.337461	0.165869
Klk8	0	0.466102	0.460984
Ankrd45	0.204079	0.140865	0.304104
Polr3b	0.230847	0.249929	0.204658
Mthfsl	0.262607	0.253517	0.211101
Caly	0.328508	0.103069	0.286083
Lrrfip2	0.252037	0.219319	0.190879
Akap6	0.194876	0.248992	0.216112
Hgf	0.238377	0.106981	0.132438
Eri3	0.320529	0.214761	0.116221
Rmdn1	0.238163	0.218135	0.207671
Tsfm	0.157078	0.203293	0.115747
Spata7	0.208877	0.265209	0.243144
Dact1	0.222041	0.235791	0.190887
Nek2	0.0325971	0.406732	0.128107
Nek2	0.0325971	0.406732	0.128107
Fmod	0.446174	0.22779	0.109592
Cdc7	0.131688	0.339618	0.26801
Cacna1h	0.235267	0.346055	0.134317
Chrm1	0.248418	0.0862425	0.323864
Lmo2	0.0633386	0.252227	0.330599
Notch4	0.390263	0.182349	0.138037
Fbxo32	0.116249	0.149165	0.245086
Fbxo32	0.116249	0.149165	0.245086
Nebl	0.170831	0.200068	0.248166
Was	0.167306	0.122146	0.123284
Eif2ak3	0.274101	0.181921	0.21269
Kcnj13	0.271328	0.0720322	0.13329
Prmt3	0.213021	0.24255	0.19069
Tmem178b	0.234671	0.149992	0.24219
Cep72	0.0879851	0.151829	0.194503
Apba1	0.341207	0.146409	0.193443
Dtd1	0.383114	0.134423	0.0957535
Lrig3	0.26918	0.261347	0.198353
Cenpm	0.0689801	0.293006	0.406639
Slc25a47	0.200372	0.140241	0.14765
Aspg	0.235545	0.115445	0.146865
Igsf10	0.109424	0.206982	0.218379
Begain	0.504009	0.15053	0.188275
Alpk1	0.264304	0.169495	0.128996
Rasal1	0.319518	0.234902	0.202242
Gm5141	0.0556028	0.236183	0.307293
Dnajc6	0.227767	0.202704	0.228868
Fan1	0.235266	0.286574	0.166564
Chek1	0.0814339	0.183762	0.235027
Espl1	0.242419	0.203799	0.165401
Fto	0.240905	0.215355	0.206057
Zmat1	0.139982	0.233593	0.265242
Sult4a1	0.44648	0.111758	0.2162
Cib2	0.196225	0.319075	0.271113
Rgs7bp	0.15615	0.187929	0.280415
Chaf1a	0.166295	0.141905	0.122539
Iqcb1	0.11093	0.24919	0.220073
Trim34b	0.356043	0.148535	0.274854
L1cam	0.223452	0.0783051	0.283209
Ehbp1l1	0.359526	0.185592	0.0834028
Adcy2	0.21234	0.245337	0.211563
Mapkap1	0.263567	0.203471	0.248308
Gm10775	0	0	0.722032
Zfp933	0.11925	0.150378	0.285587
Cygb	0.303768	0.138248	0.309112
Sh3bp1	0.646809	0.0735922	0.0983499
Phactr1	0.328829	0.14323	0.131503
Ceacam2	0.174744	0.118087	0.144373
Usp49	0.114749	0.184574	0.220509
Cep135	0.124431	0.222544	0.249333
Bglap2	0.392857	0.312888	0
Rps6kl1	0.0236229	0.1756	0.179874
Emilin2	0.158145	0.277098	0.0978883
Sgk3	0.191484	0.349004	0.172758
Nfkbil1	0.121125	0.135056	0.0535525
Phlpp2	0.253443	0.176786	0.201404
Mob2	0.223262	0.346071	0.19459
Ehmt1	0.224625	0.242407	0.166238
Dab2	0.126175	0.292208	0.255188
Chst3	0.140386	0.0905125	0.362067
Hspb2	0.88947	0	0.436954
Lrrc23	0.191769	0.264737	0.197834
Sp5	0.404478	0.250555	0.132467
Lsamp	0.247931	0.264289	0.184344
9330182L06Rik	0.140309	0.167622	0.263646
Dgkq	0.395131	0.305957	0.109186
Pdzd4	0.406926	0.146159	0.182264
Celsr3	0.312322	0.184675	0.170864
Celsr3	0.312322	0.184675	0.170864
Eml5	0.105567	0.294272	0.239041
Gas2l3	0.172238	0.262924	0.206243
Atp7a	0.147222	0.237593	0.237904
Taok3	0.207346	0.180682	0.153388
Podnl1	0	0.184344	0
Gp9	0.223067	0.11844	0.383537
Tfap4	0.224109	0.310705	0.0795124
Dhx35	0.232696	0.280369	0.17733
Ubox5	0.217339	0.341179	0.241389
Nup35	0.0817109	0.296466	0.245304
Clpb	0.266801	0.233055	0.201532
Shisa9	0.0685965	0.302933	0.359987
Rtn4rl2	1.22815	0	0.0691316
Cyp2d34	0.455717	0.241968	0.037312
Zfp827	0.2151	0.188324	0.194474
Abtb2	0.246224	0.222514	0.202207
Ggta1	0.210005	0.181593	0.196014
Ppp2r5e	0.197796	0.252882	0.22438
Smarcd3	0.337857	0.179389	0.10235
Cyp2t4	0.305467	0.202739	0.412669
Gtf2e2	0.216947	0.268039	0.149615
Ptgs2	0	0.159307	0.306123
Nfatc1	0.23011	0.266915	0.221736
Copg2	0.154634	0.235546	0.213572
Kiz	0.165592	0.269044	0.187912
Acsl4	0.177317	0.220141	0.256198
Ccdc85a	0.379009	0.185059	0.112742
Smoc1	0.20859	0.204516	0.204359
Lpo	0.207669	0.160802	0.420824
Fbxo41	0.283005	0.10218	0.125124
Rp9	0.161136	0.181381	0.121904
Ddc	0.234079	0.191211	0.0807153
Dnaic1	0.25449	0.262905	0.243243
Wdr20rt	0.144729	0.217729	0.177746
Plod2	0.108573	0.245764	0.168432
D630039A03Rik	0.532574	0.141388	0.190275
Ptx3	0.19253	0.221489	0.315269
Mafa	1.10539	0.0366826	0.135757
Gm14399	0.181319	0.176501	0.304333
Entpd4b	0.188557	0.153512	0.126593
Rnf138	0.0562915	0.242845	0.293816
Inpp5d	0.0830687	0.227548	0.222587
Cuedc1	0.307124	0.226836	0.173119
Cuedc1	0.307124	0.226836	0.173119
L3hypdh	0.0944937	0.342845	0.224364
Hk2	0.183692	0.150364	0.137238
Oma1	0.208528	0.21971	0.169666
Ube2d2b	0.225594	0	0.221647
Syn2	0.218603	0.22258	0.198985
D130040H23Rik	0.140356	0.24686	0.196077
Arhgef15	0.264099	0.16126	0.0129739
Fancm	0.120623	0.273976	0.136619
Cavin4	0.378776	0.241338	0.0279111
Mthfr	0.258694	0.147168	0.145239
Myo7a	0.215508	0.208315	0.241598
Plagl1	0.191313	0.232787	0.251926
Frat1	0.434353	0.192187	0.177814
Fam43b	0.465913	0.0824606	0.0762935
Ctsk	0.0748707	0.208705	0.294243
Zmynd10	0.0940864	0.474584	0.16177
Chtf8	0.42735	0.0515696	0.0954256
Gpr88	0.0982908	0.0260943	0.144857
Atad2	0.0829693	0.212925	0.221909
Atad2	0.0829693	0.212925	0.221909
Abi3	0.213534	0.170067	0.32219
Slc25a32	0.193695	0.210364	0.255183
Slc25a32	0.193695	0.210364	0.255183
Zfp961	0.176976	0.277204	0.302115
Helq	0.269837	0.327874	0.168246
Brwd3	0.14378	0.192918	0.249122
Mef2c	0.185627	0.155849	0.17041
Cox11	0.44785	0.252653	0.0687522
Lemd3	0.277387	0.201165	0.131281
Dennd1c	0.270037	0.207103	0.176875
Ttc8	0.181119	0.219582	0.302515
Zfp759	0.263154	0.244518	0.25855
Il11ra2	0.193772	0.318945	0.133267
Il11ra2	0.193772	0.318945	0.133267
Il11ra2	0.193772	0.318945	0.133267
Bbox1	0.0510624	0.358268	0.335057
Pole	0.140481	0.241435	0.241539
Ntng2	0.239428	0.307509	0.122387
Dgcr8	0.171487	0.264622	0.231669
Dgcr8	0.171487	0.264622	0.231669
Ythdc2	0.20754	0.179878	0.251887
Slc25a40	0.0710529	0.273516	0.212338
Mlxipl	0.187241	0.113916	0.270199
Pxdc1	0.147482	0.27016	0.282558
Ralgps1	0.174804	0.212207	0.195555
Zswim3	0.111062	0.336127	0.185502
Gpsm3	0	0.721826	0.238515
Ipp	0.258837	0.232326	0.245226
Gm32717	0.31422	0.250258	0.115771
Tbc1d23	0.10267	0.251726	0.244767
Chtf18	0.311816	0.189214	0.131297
Nr4a3	0.0824549	0.148367	0.299295
Plce1	0.117011	0.295441	0.217392
Cyb5r4	0.162836	0.198136	0.183318
Cask	0.159573	0.181473	0.208208
Sema6c	0.418281	0.199882	0.0753431
Wipf1	0.143584	0.157491	0.247804
Cetn4	0	0.243042	0.131171
Ccdc103	0.0942975	0.175239	0.162133
Gm9046	0.31422	0.125129	0.270132
Sh3bp4	0.116196	0.122205	0.29858
6720489N17Rik	0.035743	0.237227	0.364345
Gm45623	0	0	0.446757
Tpd52	0.152992	0.186582	0.174977
Mgst3	0.190242	0.174473	0.233641
Aldh16a1	0.462695	0.173416	0.173817
Arhgef37	0.202054	0.388901	0.107531
Add2	0.181794	0.0870829	0.136872
Qpct	0.0491684	0.216684	0.335741
Lilrb4a	0.0669003	0.159847	0.0985947
Heph	0.133384	0.458655	0.219977
Ccdc167	0.229386	0.189459	0.194071
Ccdc177	0.0569418	0.241871	0.349659
Dab2ip	0.341683	0.176187	0.165162
Rxfp4	0.912351	0	0.224097
Zfp141	0.163705	0.195572	0.203923
Gm21953	0	0.107076	0.198135
Pfdn4	0.150028	0.247829	0.176065
Nkapl	0.51754	0.206095	0.381363
Zfp667	0.106549	0.183864	0.252989
Ifih1	0.104971	0.195073	0.224685
Taf3	0.220145	0.18807	0.238477
Gemin2	0.250926	0.273126	0.234209
Lgals2	0.243085	0.172092	0.159221
Gk	0.171776	0.206556	0.167529
Pip5k1a	0.27358	0.180538	0.161276
Susd5	0.00909689	0.207694	0.420073
Lrp5	0.271462	0.21028	0.186333
Zfp7	0.316804	0.221732	0.113186
Nfxl1	0.0815647	0.158073	0.150258
Zfand6	0.163855	0.216183	0.212212
Smpd3	0.327666	0.12343	0.128338
Tnfrsf1b	0.0566231	0.174375	0.200276
Gfra1	0.21981	0.196493	0.206262
Upf2	0.186943	0.172749	0.181906
Lrp12	0.201002	0.255864	0.144316
Pcdh7	0.1403	0.222273	0.223999
Frmd4b	0.205937	0.181937	0.196151
Gpr161	0.146655	0.168714	0.153095
Zscan25	0.28081	0.102506	0.0689742
Memo1	0.0941049	0.237339	0.196474
Ccl25	0.141286	0.282758	0.210891
Vwa8	0.170281	0.237404	0.186241
Tmem231	0.224882	0.293917	0.220948
R3hcc1l	0.138817	0.195185	0.256358
Mapkapk3	0.173194	0.163803	0.140917
Fam228a	0.259752	0.178482	0.138863
Rab3d	0.247477	0.159558	0.191044
Pcp2	0.522063	0	0.128232
Ska3	0.0963925	0.220077	0.198883
Spopl	0.229682	0.176831	0.228484
Eya3	0.220524	0.264622	0.197165
Zfp472	0.28193	0.22454	0.228522
Rrp15	0.133306	0.230035	0.134248
BC028528	0.140972	0.187126	0.2193
Zfp950	0.121759	0.219345	0.208281
Yes1	0.134606	0.201176	0.232663
Nup93	0.187939	0.207403	0.186461
Zfp202	0.106629	0.160412	0.183337
Malt1	0.172933	0.26294	0.167976
Ino80	0.133766	0.22651	0.23177
Spsb3	0.686733	0.0546943	0.151811
Dnmbp	0.247163	0.18717	0.187105
Apba2	0.229538	0.177636	0.190146
Casp1	0.0861584	0.160114	0.0952322
Arfgap3	0.157297	0.184934	0.220778
Tnnt1	0.416371	0.238083	0.330416
Irx3	0	0.311916	0.341059
0610010F05Rik	0.143224	0.229602	0.224608
Acad12	0.358469	0.154079	0.121592
BC049715	0.145106	0.169501	0.399189
Gm21586	0.378321	0.200874	0.278776
Vamp5	0.291665	0.154863	0.151241
Vamp5	0.291665	0.154863	0.151241
Frmd4a	0.275973	0.1627	0.152558
Gbp2	0	0.0750132	0.12279
Kcnip2	0.546662	0.186593	0.176475
Klhl15	0.166681	0.218923	0.239182
Bbx	0.168285	0.206263	0.191996
Nlrp3	0	0.162199	0.296477
Scarb1	0.224604	0.142793	0.148084
Utrn	0.195693	0.203275	0.165755
Rapgef2	0.194227	0.21836	0.167182
Ppfia4	0.136068	0.150051	0.0925527
Tex12	0.251878	0.312054	0.103113
Fxyd4	0.183074	0.170109	0
Tm2d1	0.094797	0.233691	0.206235
Ksr1	0.193476	0.165422	0.13488
Parg	0.154335	0.224825	0.215787
Il2	0.0695956	0.258668	0.170945
Zfp59	0.0848682	0.399923	0.218881
Fam117a	0.455463	0.0895679	0.138806
Klf12	0.234825	0.204247	0.205131
Fes	0.297014	0.0295693	0.200624
Mtrf1	0.161206	0.287908	0.21598
Dtnbp1	0.274036	0.214491	0.163634
Zfp583	0.121063	0.199267	0.32115
Cthrc1	0.148522	0.108431	0.383047
Cthrc1	0.148522	0.108431	0.383047
Tusc3	0.154398	0.218822	0.215293
Mospd1	0.0438142	0.283041	0.347968
Acvr2b	0.230144	0.195516	0.18372
Sh2b2	0.146487	0.254548	0.107943
Gm14403	0.294847	0.173947	0.217266
Zfp64	0.243075	0.133903	0.122396
Lyst	0.148593	0.17432	0.213564
Pkig	0.29586	0.100775	0.11929
Urb1	0.141342	0.257548	0.173586
Syt7	0.336469	0.100296	0.152242
Gm5269	1.01155	0	0
Ptpn2	0.160078	0.188689	0.224906
Cmc2	0.230895	0.15631	0.170141
Zfp873	0.386925	0.169188	0.229211
Snrpn	0.208681	0.248348	0.224472
Sel1l3	0.177044	0.205867	0.16264
Syne2	0.135672	0.181121	0.184079
Ipo11	0.114145	0.229036	0.269285
Nectin1	0.341314	0.135918	0.132041
Zbtb49	0.19703	0.238653	0.208706
Gm9044	0	0.333678	0.154361
Cdkl5	0.154534	0.20017	0.227328
Nav2	0.23356	0.177139	0.153822
Haus4	0.23588	0.328763	0.123118
Sass6	0.157538	0.206328	0.185737
Fbxo17	0.265924	0.141195	0.209017
Rybp	0.160523	0.214784	0.211338
Zfp930	0.17598	0.196221	0.272319
Nedd4l	0.21774	0.153337	0.184374
Il6ra	0.100091	0.204402	0.26287
Ero1lb	0.10804	0.209602	0.216381
Grin3a	0.125331	0.161456	0.228613
Slc4a7	0.0968456	0.205685	0.140824
Zfp619	0.1503	0.16404	0.319952
B830017H08Rik	0	0.425806	0.787921
Epha1	0.383927	0.074745	0.0565814
Olfm2	0.110622	0.238774	0.250451
Homer2	0.212052	0.239256	0.19532
Mtx2	0.215658	0.215653	0.199525
Sema3b	0.327409	0.112997	0.0643361
Ccno	0	0.135041	0.406061
Eif2ak4	0.135402	0.230754	0.142688
Pctp	0.336635	0.193635	0.22509
Cdk6	0.0918241	0.29094	0.229466
Sh3kbp1	0.157456	0.175509	0.186753
Osbpl8	0.151332	0.156155	0.175335
Pfdn1	0.245528	0.163945	0.208337
Mettl11b	0.263455	0.240426	0.254801
Efcab2	0.173657	0.165201	0.235785
Ears2	0.0755384	0.190513	0.238112
Dll3	0.130681	0.10408	0.256789
Dap	0.173934	0.152582	0.221043
Nfkb1	0.155729	0.1945	0.187777
Lrif1	0.139331	0.1538	0.21975
Dnali1	0.0729998	0.20349	0.0896531
Wwc2	0.212992	0.199713	0.164184
Gimap6	0.113901	0.136073	0.223816
Hcn3	0.160737	0.291596	0.210566
Zbtb40	0.356034	0.152686	0.130504
Tmem37	0.282456	0.104981	0.124881
Ccnd3	0.283821	0.228169	0.169866
Fgl2	0.132003	0.157699	0.0972702
Abcb7	0.116451	0.224703	0.258128
Podxl2	0.419244	0.154585	0.145884
Slc25a53	0.145544	0.245885	0.203121
Pcdh19	0.106944	0.134387	0.136595
Optc	0.595506	0.139496	0.206501
Znrf2	0.0592794	0.18885	0.219622
Plk4	0.067301	0.345431	0.209391
Plk4	0.067301	0.345431	0.209391
Gm20379	0.314482	0	0.0772448
Zfp677	0.121905	0.1424	0.245534
Btrc	0.225247	0.190872	0.159832
Nr2f6	0.144821	0.320394	0.26086
Nuak1	0.298566	0.214732	0.173339
Rdh12	0.0825369	0.153383	0.162185
Npl	0.201106	0.339559	0.189684
Zfp143	0.0885558	0.214527	0.247424
Zfp521	0.217111	0.179243	0.194778
Snrpf	0.283302	0.195549	0.30618
Zfp958	0.110854	0.188349	0.250502
Ncf2	0.113094	0.207441	0.277789
Trmt13	0.158133	0.20091	0.163689
Psmd9	0.2156	0.243882	0.156568
Lrrc28	0.218056	0.192711	0.142357
Polk	0.14671	0.162286	0.202701
Sipa1l1	0.211618	0.174586	0.210876
Hs3st3b1	0.228042	0.261426	0.147671
Katnbl1	0.205204	0.172035	0.214878
Plppr4	0.244739	0.122728	0.238231
Sestd1	0.113211	0.184339	0.163138
Tmem91	0.251084	0.166645	0.123346
Ing4	0.238814	0.0528338	0.19553
Anks6	0.253676	0.158744	0.189153
Tmem67	0.156809	0.281497	0.18708
Shc2	0.20947	0.116276	0.215159
Usp35	0.233944	0.17745	0.246269
Spn	0	0.0898202	0
Cenpn	0.114776	0.314865	0.21144
Slc1a1	0.110268	0.118369	0.266137
Jarid2	0.171276	0.197561	0.165378
Nudt1	0.252505	0.140164	0.219895
Rcor1	0.123554	0.246664	0.18573
Knstrn	0.0662825	0.213674	0.120942
Gm14391	0.0954634	0.177406	0.216896
Ehhadh	0.12839	0.295403	0.192719
Ttc12	0.0614383	0.254854	0.309362
Rsad2	0.220821	0.139231	0.0881389
Hnmt	0.227885	0.235514	0.183916
Gabra4	0.175151	0.231361	0.244488
Emid1	0.106936	0.0960868	0.25862
B3galnt2	0.118665	0.157516	0.143654
Plekhm3	0.179372	0.256911	0.168074
Il11ra1	0.245009	0.182126	0.185891
Tarbp1	0.144525	0.153475	0.168154
Vcpkmt	0.138023	0.109927	0.101706
Sh2d6	0.515935	0.174326	0.17281
Anxa9	0.204867	0.135971	0.159349
Cstf3	0.227278	0.194422	0.179881
Rev1	0.201405	0.216484	0.178575
Cnot6l	0.124981	0.185166	0.187162
Lilra5	0	0.369448	0.16277
Bcl2a1a	0	0.218381	0.151536
Ern1	0.166425	0.220913	0.128617
Gmfg	0.0701505	0.270042	0.137846
Mcm10	0.131151	0.143624	0.104696
Lad1	0.102637	0.156677	0.271012
Slc8a2	0.205893	0.122182	0.190391
Ccne1	0.118844	0.126204	0.0778433
Cyth3	0.155115	0.242505	0.214843
Alkbh2	0.264437	0.210609	0.194858
Gper1	0.244131	0.129624	0.0199883
Rpap2	0.158453	0.193193	0.232079
E2f3	0.176101	0.209749	0.183541
Tmem204	0.40917	0.128024	0.132807
Slc2a3	0.153725	0.0965858	0.050345
Fam122b	0.0860147	0.125594	0.190147
Fut8	0.161993	0.197743	0.253951
Zc3h8	0.148703	0.219947	0.213934
Spata13	0.130401	0.148476	0.155166
Rreb1	0.198308	0.215794	0.180921
Retnla	0	0	0
Htatip2	0.28005	0.196008	0.062534
Ube2t	0.260979	0.337763	0.200322
Lsm11	0.204302	0.283244	0.184
Hmmr	0.0354377	0.285377	0.223413
Rps6ka4	0.131009	0.182597	0.225254
Ccdc12	0.247166	0.153108	0.143344
Zfp184	0.0482399	0.320169	0.22513
Cmklr1	0.079496	0.126628	0.207467
Zfp654	0.0742795	0.225369	0.225456
Cachd1	0.206729	0.184135	0.186554
Naa16	0.132827	0.153318	0.226962
Acta2	0.495732	0.0277067	0.256346
Prkdc	0.109219	0.212797	0.169601
Srgap1	0.113642	0.240605	0.216679
Adat2	0.252647	0.306619	0.141844
Stat1	0.160514	0.156248	0.240938
Entpd4	0.125705	0.173535	0.11733
1700001J03Rik	0.79285	0.245567	0
Cxcl5	0.167103	0.17745	0.492538
Cbwd1	0.127033	0.209575	0.21396
Cenph	0.0932688	0.198088	0.0859095
Klhl8	0.245633	0.244541	0.171574
Nup210	0.204181	0.205208	0.179114
Tbc1d5	0.179738	0.204147	0.175968
Inava	0.0182473	0.0726646	0.255474
Pdzph1	0.151238	0.27481	0.210506
Gpr18	0.501309	0.133088	0.0205224
Zfp114	0.279273	0.222424	0.148626
Sms	0.156228	0.190787	0.157332
Irf5	0.0744434	0.217396	0.286468
Nfam1	0.0937995	0.144431	0.258043
Prss36	0.241705	0.106946	0.178107
Nek1	0.109539	0.157034	0.19641
Lrrc51	0.108552	0.206532	0.257744
Shmt1	0.128169	0.187144	0.133796
Mok	0.239726	0.190928	0.148609
Gm21863	0	0	0
Pcdhga11	0.237159	0.190049	0.161812
Capns2	0	0.400147	0.277666
Mmp23	0.13863	0	0.102153
Gm38393	0.269224	0.194929	0.195379
Garem1	0.247202	0.146935	0.162276
Gm14326	0.124308	0.216865	0.183199
8030462N17Rik	0.186906	0.237208	0.180277
8030462N17Rik	0.186906	0.237208	0.180277
Itga5	0.168315	0.22789	0.235652
Dffb	0.0708666	0.291612	0.13055
Zmat5	0.240816	0.133952	0.199985
Chrd	0.204343	0.347195	0.200768
Smap1	0.151385	0.186688	0.195516
Pon3	0.149475	0.133221	0.170462
Nxn	0.226553	0.207324	0.118496
Kdm4c	0.145897	0.20965	0.191126
Cmc4	0.064461	0.222471	0.308749
Ttc39b	0.134653	0.165213	0.181462
Suclg2	0.201635	0.179796	0.162569
Ralgps2	0.142436	0.227625	0.205114
Gpr4	0.487695	0.11221	0.0958324
Lnpk	0.115139	0.173214	0.182256
Ptpn5	0.169229	0.0988394	0.222799
Fam57b	0.244071	0.0678816	0.114191
Dlc1	0.291551	0.14542	0.175535
Prom1	0.268704	0.158421	0.148287
Sh3gl3	0.107623	0.184965	0.166958
Depdc7	0.0896751	0.266638	0.286345
Lyn	0.0896715	0.188217	0.249853
Pcgf5	0.141038	0.177408	0.216104
Cnnm4	0.132408	0.216319	0.197639
Cep85	0.145371	0.247347	0.124974
Ripk2	0.147948	0.203751	0.263464
Slc1a5	0.201068	0.421107	0.126213
Fat3	0.144648	0.194554	0.230311
Suv39h2	0.196878	0.188163	0.207941
Xkrx	0.348336	0.223484	0.0855602
Elmo1	0.176097	0.242675	0.144658
Higd1b	0.690683	0	0.0848247
Fam81a	0.272984	0.148661	0.171928
Gabpb1	0.100587	0.207468	0.235663
Neurl2	0	0.0368711	0.136454
Camsap3	0.104211	0.13833	0.157848
Uba7	0.0884445	0.211323	0.217243
Zswim5	0.152156	0.201973	0.166935
Atg7	0.248716	0.152375	0.169175
Mtr	0.185646	0.22245	0.11215
Ldlrad3	0.233866	0.149264	0.174691
Ccdc34	0.192149	0.155618	0.195956
Icam5	0.434665	0.0144244	0.0400368
Prr32	0	0	0
Pole4	0.148923	0.186053	0.190428
1700003E16Rik	0.347031	0.0921299	0.184686
Htr5a	0	0.194059	0.165182
Zfp449	0.0981429	0.166752	0.245886
Paqr3	0.258531	0.171587	0.206381
Lrrc9	0.153229	0.194356	0.232094
Zkscan6	0.120026	0.314093	0.143196
Aldh1l2	0.153954	0.124766	0.177134
Pdlim1	0.156797	0.176417	0.264092
Myo1e	0.173022	0.149286	0.127979
Inpp4a	0.245683	0.174837	0.177686
Hipk4	0.334882	0.101605	0.176262
Lrrc1	0.122738	0.196388	0.189034
Wfikkn1	0.351382	0.0621901	0.287695
Numb	0.153813	0.165694	0.185996
Nceh1	0.178659	0.198615	0.178276
Cyb5rl	0.30223	0.165192	0.0524016
Tceanc	0.181546	0.198143	0.193233
Gm3055	0.0800963	0.21264	0.229527
Anxa3	0.11502	0.164128	0.160682
Prkcg	0.27977	0.0766694	0.148521
Prkcg	0.27977	0.0766694	0.148521
H2-Q1	0	0.0855875	0.05939
Epg5	0.250783	0.194532	0.117423
Epg5	0.250783	0.194532	0.117423
Ercc6l	0.0984251	0.143715	0.175274
Zfp791	0.390237	0.151947	0.0958522
Sash3	0.100025	0.258909	0.0982753
Stag1	0.114048	0.162776	0.229758
Gng2	0.10082	0.155816	0.175117
Myl12b	0.0852219	0.260185	0.21456
Sarnp	0.188232	0.174902	0.181856
Pld1	0.143814	0.215148	0.192375
Emp1	0.0183402	0.248317	0.12163
Hebp2	0.115026	0.305372	0.452055
Zbed4	0.103631	0.201754	0.166868
Cenpo	0.23713	0.196729	0.106783
Fbll1	0.251878	0.200606	0.123736
Tlr6	0.0469032	0.0871632	0.230413
Prickle3	0.450135	0.128695	0.01701
Raph1	0.196271	0.125528	0.202698
Kdm8	0.193537	0.234066	0.200714
Mrrf	0.160371	0.198068	0.150714
Samd5	0.101326	0.0922286	0.216883
Gm48552	0.334502	0.0888037	0.0410811
Hccs	0.140161	0.167445	0.229073
Lhpp	0.22119	0.1122	0.159109
Paox	0.229553	0.150011	0.104094
Gm35339	0.105392	0.214509	0.189838
Spata46	0.341651	0.0302339	0.0839183
Gm128	0.0808725	0.536752	0.0993218
Clip4	0.146116	0.178228	0.191089
Epha4	0.196958	0.167052	0.133825
Tmem82	0.431792	0.305686	0.0530296
Slc7a6	0.164769	0.161512	0.152546
Angptl7	0.28677	0.0380659	0.0352191
Cyp2j12	0.117564	0.237684	0.215465
Slc22a21	0.161958	0.195139	0.183605
Fnip2	0.196228	0.190415	0.153737
Lrp11	0.159034	0.197029	0.255211
Lrp11	0.159034	0.197029	0.255211
Cep164	0.245086	0.156158	0.120399
Cobll1	0.0801401	0.230043	0.213454
Slc35g2	0.140104	0.276305	0.196647
Asap1	0.155897	0.18828	0.185498
Clspn	0.0307013	0.165729	0.0980333
Ola1	0.0899887	0.152898	0.197458
Zfp560	0.274002	0.155518	0.0603397
Dus2	0.199744	0.13016	0.179895
Chm	0.0913669	0.185733	0.214802
Zic3	0.218614	0.168837	0.195263
Gm14419	0.22384	0.12734	0.180651
Arhgdig	0.307829	0.17512	0.108015
Gm6583	0.169499	0.359989	0.3747
Zfp429	0.158772	0.101162	0.179393
Skp2	0.174181	0.2104	0.201082
Spice1	0.128009	0.157782	0.181916
Smpdl3b	0.249244	0.301898	0.114789
Aplnr	0.306913	0.0543196	0.0753857
Frem2	0.242688	0.196788	0.104966
Cfh	0.0687468	0.139924	0.211075
Gapdhs	0.326468	0.0577805	0.187107
Ybey	0.118882	0.199885	0.243337
Nectin2	0.313041	0.175117	0.167512
Asic3	0.25545	0.384296	0.146405
Mrpl1	0.118981	0.164956	0.154243
Npas2	0.23212	0.199683	0.139247
Plcl1	0.167243	0.182212	0.144844
Tmem53	0.272976	0.157018	0.273787
Epb41	0.112071	0.159342	0.173729
Fam217a	0.0263639	0.111985	0.362636
Casp8	0.0580593	0.150283	0.203217
Synpo	0.165808	0.154824	0.133415
Coq3	0.104801	0.197851	0.245978
Zscan2	0.218025	0.250819	0.0416519
Foxp4	0.138141	0.0733473	0.0953297
Foxp4	0.138141	0.0733473	0.0953297
Rab32	0.171147	0.1666	0.175159
C3	0.0626204	0.0831225	0.0230718
Bmp2	0.211629	0.131094	0.259907
Gpha2	0	0	0
Gpha2	0	0	0
Thap4	0.228727	0.163192	0.172055
Akap13	0.123967	0.156495	0.15318
Rnaseh2b	0.136454	0.176133	0.212657
Dner	0.140256	0.212948	0.175668
Slc37a2	0.174695	0.156972	0.105623
Trim34a	0.127689	0.107347	0.235228
Bin3	0.198589	0.192433	0.148774
Ptgfrn	0.210641	0.173498	0.100824
Ecel1	0.042671	0.27188	0.157217
Tnfrsf13b	0.0501819	0.150986	0.0821731
Zfp971	0.211392	0.159008	0.225001
Plcxd1	0.126444	0.067137	0.0931739
Prdm16	0.23472	0.130264	0.108353
Haus8	0.21731	0.210162	0.156318
Ndufaf6	0.150366	0.195605	0.144042
Zscan18	0.234156	0.18084	0.216987
Tnfrsf4	0	0	0.302033
Nucb2	0.114912	0.174721	0.187314
Heca	0.157128	0.235118	0.156718
Gja4	0.144508	0.537096	0
Caprin2	0.035196	0.162583	0.141779
Cabyr	0.101304	0.134472	0.155519
Adam22	0.13301	0.143623	0.177804
Rab9b	0.0356638	0.189361	0.350398
Eef1akmt1	0.137478	0.218986	0.227934
Rab26	0.217145	0.158532	0.0666706
Helz2	0.131252	0.257852	0.0709256
Fam167b	0	0	0.0535902
Parp8	0.141829	0.181792	0.192147
Engase	0.305591	0.22716	0.187652
Reck	0.163832	0.187025	0.12609
Manba	0.15434	0.189652	0.0931497
Prima1	0.334487	0.111	0.145832
Stum	0.229434	0.12575	0.154521
Fxyd7	0.211258	0.201906	0.259452
Lat	0.395045	0.33211	0.0485166
Fbxl4	0.118615	0.192875	0.174809
Pde7a	0.111506	0.171923	0.156958
Ttc21b	0.120368	0.204236	0.165824
Cyp4f37	0.661268	0.0607686	0.0187413
Lingo1	0.325199	0.105519	0.150357
Pus10	0.073185	0.192797	0.222627
Zfp85	0.152795	0.135214	0.075061
Fam174b	0.103319	0.134402	0.13704
Noxo1	0.176168	0.140308	0.0649072
Ap4e1	0.147003	0.140834	0.189958
Mzf1	0.151802	0.241803	0.126774
Terf1	0.157609	0.253668	0.150012
Irak4	0.20813	0.147345	0.187448
Birc3	0.154499	0.143558	0.144206
Ift74	0.0720722	0.227054	0.302128
Rab42	0.955357	0.0845429	0
9530077C05Rik	0.0684373	0.1938	0.257753
Smg6	0.22513	0.167097	0.129677
Nccrp1	0.310269	0.0274568	0.279437
Bub1	0.147671	0.186218	0.120906
Cep290	0.0866894	0.15995	0.193768
Rtn4ip1	0.218549	0.139612	0.162721
Plekha8	0.141699	0.209871	0.137388
Iqck	0.100325	0.206201	0.108903
Efna4	0.0815699	0.151587	0.120214
Cenpe	0.0681392	0.164451	0.273874
Evc	0.245375	0.142893	0.239138
Zfp773	0.156299	0.217845	0.230346
Zfhx4	0.101611	0.193411	0.19637
Jdp2	0.175959	0.127848	0.13421
Rbpj	0.114757	0.167036	0.146768
Map3k3	0.112162	0.161645	0.114135
Agpat2	0.133212	0.123778	0.155421
Zfp423	0.208354	0.238794	0.149787
Acvr1	0.141993	0.187919	0.18844
En2	0.175365	0.108631	0.229729
Mdm1	0.0695802	0.206888	0.164071
Gpc4	0.212368	0.162874	0.0811424
Camkk2	0.188224	0.135335	0.119434
Spc25	0.0307603	0.163325	0.249333
Gad1	0.0927599	0.112869	0.168983
Mrpl33	0.22436	0.163799	0.130883
Trim30d	0.0599955	0.146003	0.152276
Dnajc25	0.111596	0.23372	0.243651
Slitrk6	0.0575919	0.214054	0.268775
Gprin2	0.0947877	0.113239	0.186258
Tox3	0.134444	0.169538	0.208228
Slc2a5	0.13682	0.20583	0.321128
Best1	0.0459714	0.164761	0.208897
Tmem145	0.187492	0.0497755	0.128948
Card9	0.129829	0.0804231	0.0637786
Camk2d	0.0998673	0.198444	0.188063
Dtwd1	0.14398	0.236988	0.148534
Gm17455	0.197402	0.0786097	0.242435
Fpgs	0.351339	0.186547	0.0862978
Ddx59	0.0912094	0.205822	0.138154
Maml2	0.159078	0.165999	0.161489
Tbck	0.124871	0.182967	0.172823
Ikzf1	0.0645431	0.148503	0.190241
Bche	0.125053	0.161846	0.148462
Gm43517	0.422564	0.0673095	0.197206
Zfp781	0.0926966	0.242576	0.230939
Kif2c	0.197385	0.310045	0.0929255
Ift43	0.217758	0.199823	0.153484
Ccne2	0.0563481	0.119675	0.159166
Alox5ap	0.064709	0.188969	0.186757
Akap17b	0.153039	0.219395	0.170409
Frmd5	0.121499	0.184702	0.135716
Cd209f	0.124121	0.296566	0.0914621
Zdbf2	0.082421	0.138581	0.227191
Zbtb16	0.114375	0.203165	0.160388
Chchd3	0.175615	0.174554	0.179789
Scx	0	0.550751	0.0463238
Slc39a2	0.0981124	0.260469	0.120495
Lrrc2	0.0930651	0.219274	0.268596
Pdk3	0.151118	0.196137	0.189717
Gfod1	0.1424	0.144763	0.117728
Dync2h1	0.11973	0.174234	0.14305
Uggt2	0.115754	0.129068	0.12104
Tgm2	0.125964	0.123732	0.185641
Cd79b	0.110588	0	0.108653
Iqgap3	0.0968143	0.133652	0.128413
Macroh2a2	0.133089	0.178871	0.151191
Ntm	0.172286	0.161485	0.154973
Has1	0.350239	0.0760758	0.0312828
Srgn	0.0112535	0.292784	0.176906
Ift80	0.185665	0.179238	0.183246
Ssbp2	0.140035	0.180926	0.174274
Crim1	0.188792	0.179409	0.170207
Dusp5	0	0.120627	0.0488274
Csnk1g1	0.152895	0.180813	0.155683
Arntl	0.191535	0.138422	0.183828
Sufu	0.168769	0.179219	0.144583
Ncapg2	0.123234	0.179078	0.170465
Dph5	0.065054	0.213723	0.205729
Zfp286	0.133338	0.212392	0.120928
Atp9b	0.179775	0.14519	0.108302
Tnp2	0.522543	0.27745	0
Ttf2	0.147384	0.146728	0.144805
Taf1b	0.163449	0.195266	0.143604
Phf19	0.167985	0.074328	0.224646
Arhgef10l	0.254666	0.133229	0.0962819
Dock6	0.15054	0.154152	0.0721922
Top1mt	0.121675	0.189199	0.0640424
Fig4	0.134777	0.231265	0.167138
Gm32687	0.0882537	0.0937185	0.135484
Plekhh2	0.16129	0.163989	0.0960923
Slc43a3	0.189765	0.293113	0.0677979
Sez6l	0.0981509	0.125201	0.209331
Tenm3	0.216089	0.149286	0.102988
Epx	0.0983846	0.0783575	0.16916
Tac1	0.0345341	0.256708	0.161167
Htr6	0.444715	0.0902835	0.0835314
Ddi1	0.319124	0.0988414	0.222091
1700037C18Rik	0.0840092	0.0743427	0.103174
Lyrm4	0.125082	0.181916	0.198366
Fam163b	0.235634	0.0844507	0.162057
Banp	0.185573	0.135166	0.27232
Zfp433	0.103835	0.0826982	0.0935163
Zfp941	0.205484	0.027276	0.239743
Egr4	0	0.366261	0.338869
Zfp874a	0.195623	0.222575	0.12699
Dennd1a	0.219216	0.146419	0.148407
Prickle2	0.154603	0.162678	0.215373
Adgrl3	0.14334	0.183158	0.159648
Vps13b	0.106728	0.165163	0.154967
Csgalnact2	0.0716337	0.164817	0.205276
Mybl1	0.0576815	0.131694	0.289028
St3gal6	0.0741569	0.21477	0.255008
Glce	0.179307	0.128988	0.1165
Stx3	0.102515	0.188241	0.163671
Adat1	0.119185	0.185892	0.139055
Zc2hc1a	0.150268	0.0857702	0.149484
Uchl3	0.0628173	0.154856	0.244668
Chl1	0.0552582	0.181069	0.235392
Carf	0.0882881	0.13883	0.190168
Tsga10	0.064379	0.207795	0.195584
Olfr77	0.0308607	0.13928	0.151604
Ccdc191	0.106621	0.180618	0.162121
Tub	0.188886	0.101485	0.172326
Hcst	0.353241	0.0937787	0.17353
Clec5a	0.0346226	0.0827247	0.204101
Recql	0.144142	0.177668	0.144149
Fxyd3	0.354732	0.105946	0.163371
Brca2	0.103109	0.143184	0.216246
Fam166a	0.214043	0.113649	0.157724
Dbndd1	0.105627	0.0934732	0.164317
Gm10490	0.982653	0	0
Edn1	0.232313	0.185024	0.12839
Aard	0	0.268309	0.264792
Vps13a	0.0822602	0.163789	0.170622
Snx8	0.216347	0.112821	0.149932
Ecm2	0.0135216	0.193845	0.212561
Odf3	0.117747	0.281336	0.17353
Ifitm6	0.170032	0.135421	0.0417643
Itpr1	0.156695	0.195815	0.118764
Tbcd	0.158001	0.147724	0.111928
Spa17	0.181327	0.0481389	0.0979851
Uck2	0.139363	0.157644	0.129483
Crybg3	0.188811	0.149465	0.114677
P2ry6	0.0817572	0.151935	0.165674
Egln3	0.136858	0.125148	0.171814
Nudcd1	0.144073	0.152994	0.155033
Pi4k2b	0.149879	0.173629	0.140563
Zfp811	0.185777	0.0986403	0.228158
Arhgap27	0.0705056	0.17158	0.158748
Zfp566	0.0573649	0.175136	0.197264
B3gnt7	0.0845789	0.157178	0.249297
Ubac2	0.260336	0.153744	0.126585
Zcwpw1	0.119505	0.106716	0.10674
Chaf1b	0.170308	0.230588	0.133862
Ppm1e	0.177539	0.119353	0.18006
Zfp825	0.162859	0.194561	0.146675
Clec2d	0.255666	0.271497	0.031399
Adcy5	0.250775	0.169103	0.110874
Pdzd7	0.261452	0.0747497	0.118559
Gpr61	0.288311	0.153082	0.0566532
Zfpm1	0.329512	0.147621	0.09274
Hic2	0.215402	0.161463	0.149388
Fam167a	0.129989	0.155294	0.175608
Rars2	0.142258	0.162174	0.154156
Cela1	0.112095	0.066958	0.151434
Plxnc1	0.137599	0.147424	0.176835
Gm3854	0.12407	0.271741	0.167612
Efhc1	0.115768	0.189528	0.0805678
Mgat4a	0.0595336	0.157062	0.166337
Vav1	0.0850491	0.147789	0.131039
Wdr62	0.150273	0.122177	0.140723
Lca5	0.0595383	0.246973	0.182802
Nbea	0.0928012	0.161669	0.159727
Ephb1	0.21865	0.0926435	0.131043
Resp18	0.24345	0.0323156	0.0448482
Tgfbr2	0.091395	0.166537	0.117347
Lrrc25	0.213019	0.113105	0.104646
Gab2	0.11315	0.174934	0.13365
Prdm15	0.150369	0.171323	0.143121
Phactr2	0.12767	0.153276	0.203137
Ctps2	0.11528	0.180568	0.187592
Fam227a	0.0842757	0.166785	0.0940922
Nyap1	0.517009	0.0686279	0.0952431
Ccsap	0.175709	0.17104	0.110294
Pth1r	0.241546	0.108212	0.100119
Fam161a	0.081335	0.116601	0.115872
Eml1	0.165989	0.173886	0.206611
Gm10309	0.100886	0.0401748	0.148681
Plxna2	0.146643	0.128927	0.12864
Bclaf3	0.0683786	0.170942	0.201546
Tamm41	0.146833	0.119943	0.105424
Mcemp1	0.107938	0.114621	0.132561
Bcl6b	0.20017	0.14171	0.196668
Vopp1	0.0699501	0.135151	0.158452
Sox6	0.118574	0.160225	0.210092
Rell1	0.126107	0.152329	0.165717
Setmar	0.187955	0.291073	0.0538609
Thbs1	0.0743897	0.256737	0.0609068
Klhl13	0.090811	0.196313	0.192465
Kcnn1	0.338918	0.132596	0.15335
Kcnn1	0.338918	0.132596	0.15335
Micu3	0.0815658	0.187245	0.21331
Cpeb3	0.183798	0.127081	0.147839
Cpeb3	0.183798	0.127081	0.147839
BC025920	0.157274	0.153095	0.218906
Rad54l	0.11571	0.143355	0.18316
Cfap74	0.118158	0.277089	0.109641
Wdr76	0.119041	0.173816	0.143761
Afap1l2	0.0868189	0.172866	0.238452
Mettl8	0.112222	0.139033	0.160283
Parp14	0.08805	0.0727239	0.0576729
Tnfaip8	0.189537	0.161176	0.133119
Zfp959	0.110701	0.220418	0.24472
Rptor	0.17343	0.142528	0.093655
Adk	0.105091	0.19834	0.172243
Ostf1	0.14062	0.10071	0.147799
Sh3bp2	0.110085	0.215205	0.117991
Col10a1	0.639056	0.0141381	0.130807
Hmgb1	0.140031	0.103508	0.107232
Zfyve9	0.161008	0.15346	0.151059
Stk10	0.132625	0.181548	0.171025
Tomm6	0	0.173167	0.106811
Lsp1	0.0555408	0.0855209	0.0354698
Zfp438	0.130374	0.198012	0.154158
E2f2	0.0959273	0.212224	0.168863
Eng	0.209747	0.105799	0.0489434
Myrip	0.135327	0.144865	0.115267
Tceal3	0.190293	0.0816076	0.157001
Arl5c	0.0572954	0.0456324	0.225172
Tbx6	0.0927941	0.073905	0.182341
Gm4767	0.0264486	0.140432	0.142922
Unkl	0.221836	0.196311	0.110996
Vwa5b2	0.118924	0.0947161	0.245371
Wrn	0.13016	0.148852	0.158008
Bcl11a	0.126019	0.0993214	0.0889915
Fndc11	0.133165	0.0353527	0.196252
Prss23	0.0779883	0.207044	0.0766238
Homer1	0.118344	0.166611	0.167363
Bcl2a1b	0.087798	0.163161	0.161741
Gins3	0.0977827	0.0692251	0.28021
Baiap2	0.147738	0.101976	0.149508
Fam72a	0.0316084	0.0335657	0.116458
Ccdc126	0.101754	0.184594	0.14996
Endou	0.279218	0.118603	0.0594387
Cyp7b1	0.174384	0.224446	0.159947
Elf1	0.153121	0.166569	0.113749
Gm10800	0	0.799233	0.123243
Slc45a4	0.177153	0.142562	0.108783
Atp7b	0.106459	0.168089	0.143132
Lyve1	0.149747	0.055657	0.110345
Kctd1	0.196653	0.11101	0.158129
Entpd7	0.146087	0.125475	0.145641
1700034I23Rik	0.161194	0.299556	0.0791866
1700034I23Rik	0.161194	0.299556	0.0791866
Naf1	0.162065	0.122456	0.199036
Parp9	0.0997478	0.129463	0.187838
Parm1	0.0934734	0.113967	0.186227
Gm10337	0	0	0
Abcc3	0.114177	0.193995	0.142094
Rtn4rl1	0.112495	0.118104	0.123087
Fbxw15	0.217426	0.141099	0.0652733
Cenpj	0.147709	0.156855	0.16422
Pcdhgb1	0.074898	0.210646	0.124179
Esam	0.258593	0.029422	0.00907387
Stil	0.043953	0.24971	0.172736
Cemip2	0.0851032	0.115477	0.0882593
1700025G04Rik	0.103444	0.120412	0.144242
Gm4724	0.140046	0.185898	0.213274
Ssc5d	0.437113	0.131869	0.146409
Ccl22	0	0.246612	0.167324
Hspb11	0.186684	0.0876846	0.10229
Prkca	0.131777	0.180548	0.160708
Abracl	0.0629068	0.217107	0.0927092
Myo1g	0.183689	0.104498	0.103129
Ttc37	0.119798	0.18205	0.172494
Shank3	0.243322	0.0811605	0.177766
C2cd4d	0.355565	0	0.21834
Serp2	0.251429	0.120983	0.189132
Orc5	0.0887467	0.188484	0.228157
Adra2c	0.439398	0.116652	0.215855
Ch25h	0	0	0.268183
Ptger1	0.249101	0.363722	0.0611855
Chn2	0.145699	0.0953603	0.167599
Mab21l2	0.248242	0.230662	0.182924
Snap91	0.161576	0.0980462	0.162798
Clstn3	0.25433	0.0792622	0.149385
Prss48	0.174322	0.046279	0.181976
Zfp341	0.203132	0.116843	0.11642
Scn4b	0.240097	0.0573671	0.100256
2010315B03Rik	0.144867	0.197105	0.217947
2010315B03Rik	0.144867	0.197105	0.217947
Clec4a3	0.0217927	0.10414	0.117763
Rbm24	0.0597617	0.230051	0.220185
Sacm1l	0.114386	0.113477	0.14048
Ptprd	0.111461	0.137603	0.159724
Csf2rb2	0.0325942	0.168736	0.168126
Lrrc26	0	0	0.0734589
Pirb	0.16848	0.223641	0.0724202
Pcdhga7	0.145841	0.175416	0.139634
Ccn3	0.0453786	0	0.0334385
Ncam2	0.0861171	0.144952	0.190373
Fkbp5	0.118193	0.120423	0.0674777
Net1	0.0627017	0.0971022	0.159145
Ly6g6e	0.198907	0.316836	0.0977134
Zfp58	0.0364191	0.106354	0.169964
Grin2b	0.203019	0.0674267	0.125374
Bbof1	0.145439	0.124744	0.137399
Pepd	0.177255	0.176846	0.122188
Sh2d3c	0.153713	0.119509	0.151024
Rcl1	0.204479	0.172296	0.109185
Kcnv1	0.17523	0.0697802	0.118363
Plcd3	0.21719	0.150556	0.100768
Pde9a	0.088177	0.24524	0.12892
Tmem229b	0.1816	0.089848	0.137872
Mob3b	0.0962096	0.11036	0.124846
Elf4	0.108951	0.150407	0.149863
Prr5l	0.139005	0.147017	0.127211
Snx25	0.11773	0.17317	0.125831
Prr22	0.579655	0	0.189838
Rbfox2	0.212378	0.119372	0.107184
Polr3g	0.142494	0.140509	0.0850004
Lama2	0.117685	0.182278	0.124487
Slco3a1	0.162509	0.167179	0.124738
Lcorl	0.0613109	0.125833	0.164497
Tubd1	0.236779	0.1796	0.132935
Frrs1	0.100962	0.150512	0.165962
Bora	0.0935183	0.219899	0.144386
Gad2	0.121411	0.179379	0.165964
Mroh2a	0.0642985	0.18208	0.202681
Fcho1	0.0873268	0.0115918	0.171598
Ap3s1	0.146846	0.110799	0.136683
Gcfc2	0.125251	0.202282	0.0743486
Ofd1	0.111993	0.174428	0.148546
Arhgef6	0.109358	0.172321	0.11091
Rps6ka3	0.100607	0.121463	0.135325
Thpo	0.413795	0.0299603	0.203277
Cdon	0.201132	0.106793	0.151432
Nt5c1a	0.128062	0.156391	0.113239
Nppc	0.61875	0.0703997	0
1110032F04Rik	0	0	0.0360596
Nme2	0.2348	0.171421	0.187437
Serpine1	0	0.121301	0.0690639
Pcolce	0.261482	0.104128	0.160567
Sfmbt1	0.133271	0.133144	0.126632
Eif2b3	0.0779998	0.178971	0.179271
Cartpt	0.145396	0	0.0714262
Gm14443	0.0786858	0.167116	0.1063
Cgref1	0.273529	0.0806852	0.186627
Ppp1r12b	0.157881	0.110275	0.114954
Acer3	0.161452	0.144332	0.111686
Alox8	0.108783	0.0360998	0.2004
Abcb6	0.261663	0.162088	0.0749831
Pak6	0.185254	0.0347162	0.0802997
Pask	0.119888	0.135992	0.0722801
Cxcr6	0.071584	0.266058	0.140663
Rims3	0.208352	0.16594	0.17578
Cdc25c	0.0816227	0.135433	0.170414
L3mbtl3	0.0670895	0.2167	0.144648
Lrrc29	0.431966	0.107511	0.0795765
Ppara	0.195195	0.174709	0.131506
Foxd3	0.488577	0.389123	0
Foxd3	0.488577	0.389123	0
Col2a1	0.195058	0.0276182	0.0990166
Prep	0.170253	0.146645	0.107799
Vps8	0.141724	0.14234	0.137147
Pdgfb	0.118826	0.131441	0.141069
Zfp300	0.0365422	0.213427	0.224393
Tle6	0.334831	0.177782	0.109657
Scn8a	0.124617	0.111229	0.143547
Hectd2	0.102409	0.0830732	0.205427
Txnrd3	0.059973	0.156032	0.109009
D430042O09Rik	0.136001	0.163077	0.110238
Zcchc4	0.0998493	0.0958368	0.116968
Muc3a	0	0.168518	0.259859
Rapgef4	0.189	0.128349	0.110003
D7Ertd443e	0.197695	0.118196	0.10304
Abca8b	0.101036	0.123071	0.16788
Fam13a	0.126845	0.168374	0.153772
Csf2rb	0.067329	0.168021	0.0793811
Gtf2ird2	0.150068	0.199201	0.096759
Amph	0.147435	0.144673	0.138437
Nedd1	0.0602519	0.151959	0.162793
Tbc1d12	0.118021	0.119304	0.176164
Rad9b	0.1098	0.22672	0.104882
Stx1a	0.150682	0.145466	0.0975755
Adgre1	0.0636415	0.0724096	0.104958
Eef1akmt4	0.102001	0.203094	0.100216
Pqlc1	0.134316	0.142634	0.0636266
A930004D18Rik	0.392074	0.072061	0.0740796
Insc	0.127657	0.153448	0.143714
Igsf3	0.154011	0.0864466	0.108083
Gm20604	0	0.177869	0.213937
Slc40a1	0.061499	0.103403	0.171198
Rpia	0.0713491	0.132593	0.199787
Ky	0.0934381	0.255502	0.14918
Cd46	0.273043	0.112356	0.0486231
Scai	0.063803	0.131475	0.196269
Neto2	0.0352824	0.118646	0.173325
Ano10	0.185093	0.152499	0.116795
Acvr2a	0.0594044	0.168972	0.121941
Lrch2	0.0723143	0.124787	0.138768
Hgfac	0	0.115578	0
Gm2004	0	0.146374	0.304711
Elfn1	0.062318	0.0797131	0.239344
Diaph1	0.226478	0.134463	0.083949
Asah2	0.138542	0.14792	0.147214
Zfp963	0.227056	0.132614	0.167313
Cdc6	0.210973	0.186697	0.103641
Adam19	0.186363	0.109946	0.138344
Zfp937	0.150313	0.115282	0.147683
Alg13	0.0935017	0.134753	0.170608
Dbf4	0.0146961	0.171667	0.180487
Dlgap5	0.0247043	0.167242	0.218448
Trdmt1	0.0848873	0.228176	0.130316
Pilra	0.0264025	0.0771028	0.0583662
Cep70	0.0530633	0.163765	0.117303
Rimkla	0.124516	0.139572	0.163117
Arid1b	0.150976	0.161746	0.112829
Fignl1	0.140568	0.0746362	0.116529
5730480H06Rik	0.122687	0.141916	0.114082
Pitpnm3	0.274363	0.0660096	0.0873973
Rnf43	0.0987147	0.169655	0.13272
Pomc	0.332386	0.10589	0.130628
Frmd6	0.133142	0.178043	0.145347
Arvcf	0.134899	0.162012	0.13885
Arvcf	0.134899	0.162012	0.13885
Gpr171	0	0.13085	0.207539
Tox	0.14379	0.134594	0.131531
Ms4a6b	0.0513187	0.156677	0.132355
Acsf3	0.151707	0.142148	0.149053
Zfp944	0.1616	0.175897	0.0912941
Katna1	0.101836	0.16762	0.130071
Katna1	0.101836	0.16762	0.130071
Herc6	0.0814256	0.169332	0.106668
Relb	0.162922	0.134083	0.100045
Eme1	0.0843714	0.179192	0.321219
Arid3b	0.11405	0.129764	0.0660323
Kcnk2	0.1168	0.0883732	0.0941959
Xk	0.00934265	0.0917708	0.213416
Mcm8	0.0943916	0.150355	0.198729
Ldb3	0.11579	0.108399	0.142205
Agk	0.163821	0.164145	0.116822
5430403G16Rik	0.0458683	0.158303	0.146464
Has3	0.15847	0.0911533	0.0843362
Mipep	0.162712	0.166142	0.185997
Gcnt1	0.0648046	0.126882	0.157187
Rhbdl3	0.164957	0.0857609	0.0523353
Ly6g5b	0	0.0678628	0.0627875
Scaper	0.0993942	0.174363	0.151748
Trpv3	0.195041	0.149247	0.0817237
Ptpre	0.0864374	0.124861	0.128012
Fam171a2	0.212123	0.103243	0.130257
Psapl1	0	0.394334	0.328359
Galr2	0	0.502352	0.0309855
Rnf180	0.107886	0.0920188	0.130806
Setdb2	0.116781	0.124012	0.12908
Ggt1	0.21534	0.110254	0.0906737
Mrc1	0.11792	0.106634	0.0515926
Pign	0.114599	0.13345	0.111955
Olfr286	0.14921	0.25748	0.128274
Snx16	0.101859	0.0991525	0.166795
Slc2a6	0.0570191	0.0756872	0.280107
Ngb	0.377717	0.0802212	0.0185554
Tnfsf13	0.515073	0	0.158144
Acbd6	0.130642	0.146271	0.16184
Palmd	0.0671193	0.0851345	0.208825
Dusp14	0.196114	0.15146	0.10072
Tnni2	0	0.0385999	0.0714262
Ebi3	0.0863353	0	0.127237
Trip13	0.0715515	0.205152	0.189809
Bdh2	0.0815172	0.333275	0.160182
Sinhcaf	0.119006	0.181665	0.135194
1700020A23Rik	0.464198	0	0
4921536K21Rik	0.209945	0.200651	0.14439
Cplx3	0.541404	0.0958216	0.0591035
Zfp758	0.0717061	0.0634552	0.252451
Plscr4	0.0754853	0.154593	0.177465
Npm3	0	0.0540856	0.250203
Sh3d19	0.102046	0.149946	0.135818
1700030J22Rik	0.201987	0.0321741	0.0893037
Myo1f	0.0799419	0.0598103	0.132095
Evpl	0.151173	0.0860004	0.0689594
Gpr135	0.12014	0.446528	0.0885286
Tab3	0.068846	0.149541	0.138357
Dock3	0.146159	0.129144	0.108797
Cfap126	0.0869771	0.084666	0.192274
Gpr22	0.10687	0.0851161	0.0918755
Cyp2d10	0.434952	0.115471	0.0641013
Nkg7	0	0	0.316073
Smpd5	0	0.315344	0.18235
Tmem135	0.0929684	0.18492	0.153524
Acsl5	0.0991625	0.153567	0.162379
Tube1	0.224148	0.156882	0.120123
Evl	0.0933108	0.165899	0.137517
Zfp568	0.102417	0.138215	0.153034
Farp2	0.117045	0.138916	0.11077
Gm14597	0.142351	0.103926	0.171912
Gm14597	0.142351	0.103926	0.171912
Zc3h11a	0.200469	0.116118	0.167865
Zc3h11a	0.200469	0.116118	0.167865
Ehd4	0.0809479	0.147361	0.132079
Ano6	0.141942	0.121786	0.124805
Gnal	0.0873621	0.104368	0.120033
Hcls1	0.201028	0.124528	0.085588
Mlph	0.0419693	0.155988	0.159785
Adra1a	0.0946381	0.103454	0.10734
Rps6ka5	0.0995895	0.104631	0.102531
Gm29666	0.197042	0.136008	0.0967974
Aig1	0.0818265	0.133508	0.152834
Klrg2	0.196548	0.417436	0.112647
Tram2	0.187039	0.0811441	0.0605086
Fam107b	0.132271	0.119108	0.147958
N4bp3	0.0972674	0.0903791	0.358371
Gm13305	0.232551	0.102896	0.171361
Lpp	0.107357	0.138986	0.138053
Ccdc88b	0.083527	0.133049	0.0615491
Ago4	0.103341	0.118885	0.145953
Nmnat2	0.0713953	0.125953	0.178759
Rnf32	0.0466128	0.108279	0.177464
Slc16a11	0.206451	0.0822131	0.126774
Lrrc46	0.166784	0.132834	0.0819328
Olfr1511	0	0.0926907	0.0612561
Poc1b	0.103891	0.11915	0.146986
Ccdc3	0.178795	0.105721	0.0558938
Lrrc4	0.10242	0.117037	0.118675
Evc2	0.179204	0.135763	0.0934022
D930048N14Rik	0.168718	0.134374	0.0828828
Ppp1r13l	0.161125	0.0695102	0.0643117
1700019D03Rik	0.0695906	0.138562	0.135796
Shpk	0.211429	0.080186	0.0890268
Stk39	0.14594	0.147688	0.111799
Galnt7	0.131764	0.0893955	0.126582
Bbs12	0.170051	0.169295	0.177518
Stxbp6	0.141301	0.122029	0.1681
Mcm9	0.0924461	0.120579	0.147103
Rhov	0	0.0484968	0.0448699
Wnt5a	0.0666704	0.163722	0.151478
Impa2	0.159121	0.147852	0.173087
Col16a1	0.125021	0.18743	0.160768
Gcnt7	0	0.194011	0.0448753
Zfp948	0.104648	0.0879767	0.175646
Iffo2	0.21899	0.0995045	0.113785
Nrp1	0.091471	0.127663	0.157915
Vti1a	0.104612	0.159852	0.143117
Trank1	0.229597	0.0729051	0.0762989
Setbp1	0.146477	0.126731	0.121136
Pigf	0.147834	0.149853	0.145248
Lrrk2	0.129684	0.111718	0.132616
Shisa8	0.113832	0.135991	0.0139801
Kcnk13	0.11945	0.138099	0.151432
Klhdc1	0.130588	0.140985	0.192454
Gins1	0.0877098	0.205686	0.154397
Sp140	0.169427	0.121445	0.126927
Dna2	0.0417896	0.0887546	0.109489
Sntb2	0.121655	0.136366	0.139448
Ticrr	0.109653	0.137614	0.132219
Tigar	0.201227	0.110953	0.133071
Unc5a	0.106933	0.0585514	0.0870043
Ccdc24	0	0.233071	0.0462086
Poc1a	0.108932	0.121461	0.195323
Btbd3	0.0966478	0.180814	0.135174
Arap3	0.186712	0.10295	0.176389
St8sia5	0.217867	0.207947	0.100657
Ptges3l	0.0580159	0.184825	0.0570008
Btbd10	0.0914738	0.119554	0.13481
Fhl4	0	0.177965	0.134718
Tyw1	0.149666	0.155428	0.0951485
Clcn5	0.0868402	0.115272	0.103283
Cdkl3	0.11496	0.183118	0.144444
Ankrd37	0.0859333	0.125475	0.0844297
Moap1	0.793127	0	0
Nrp2	0.134401	0.0965991	0.0837384
Wdfy1	0.0716896	0.106037	0.0729508
Ankrd63	0.233532	0.123996	0.152964
Ablim1	0.109936	0.144861	0.131393
Brdt	0.101519	0.161708	0.137978
Plekhg5	0.132274	0.121736	0.0844738
Pcdhga5	0.102601	0.150492	0.112776
Fcna	0	0.0895692	0.193365
Ppfibp1	0.0869777	0.112656	0.180623
Zmym1	0.134557	0.121456	0.118983
Eomes	0.0955357	0.17754	0.222927
Ada	0.0159933	0.339673	0.125708
Fam83h	0.142838	0.0151683	0.0561356
Gdpd5	0.10344	0.139803	0.116643
Prorp	0.100331	0.135601	0.0683309
Pop1	0.128448	0.196077	0.139346
Rasl12	0.185145	0.251906	0.108007
Slc8a1	0.126358	0.109986	0.15086
Nxpe3	0.102559	0.132507	0.124277
Cish	0.0559813	0.193205	0.151255
Dcps	0.124513	0.149723	0.116937
Nsl1	0.0806243	0.132706	0.0633709
Bcar3	0.133023	0.153599	0.129908
Pald1	0.106613	0.135228	0.0640123
Fsbp	0.0477317	0.114047	0.117241
Ncapg	0.0370576	0.131174	0.0970913
Mbd5	0.080516	0.131459	0.135471
Ccdc173	0.155925	0.108264	0.117843
Prph	0	0.026403	0.170999
Dapk1	0.147815	0.108383	0.114108
Fbxw7	0.138469	0.102318	0.115073
Iqsec3	0.172741	0.0996942	0.120832
Rbpjl	0.0614807	0.0734487	0.0981581
Thada	0.115088	0.144402	0.122497
Mast1	0.104032	0.0670737	0.08396
Ccdc120	0.137994	0.136072	0.150106
Cep41	0.0469475	0.0897382	0.191423
Kcnn2	0.109734	0.135067	0.124075
Sla	0.0296665	0.15161	0.153024
Loxl1	0.133798	0.142083	0.131457
Rem2	0.262056	0	0.107279
Gatb	0.199598	0.0998171	0.061568
Hsd11b2	0	0.095965	0.142061
Rngtt	0.0963987	0.139972	0.103893
Socs1	0.229564	0.152362	0.225547
Pigw	0.0952951	0.126495	0.187255
Col5a3	0.218503	0.107092	0.0908262
Anapc10	0.0450121	0.132942	0.207303
Plekha5	0.128981	0.12536	0.1133
Gbp6	0.0329032	0.131028	0.105064
B230307C23Rik	0.164554	0.110671	0.0835322
Gm5136	0.542008	0	0
Gfra2	0.113853	0.0738853	0.179185
Snai2	0.107082	0.0852847	0.289324
Fam118a	0.0446634	0.237145	0.117933
Cp	0.0290508	0.106046	0.194446
Adck1	0.123402	0.12608	0.121243
Wfikkn2	0.112943	0.209889	0.0647307
Ccdc102a	0.124211	0.0923316	0.0427131
Faiml	0.0481141	0.102187	0.212725
Fhl3	0.191313	0.0888823	0.0822349
Jph3	0.198953	0.0419439	0.0574918
Ranbp3l	0.125617	0.0666979	0.128094
Ranbp3l	0.125617	0.0666979	0.128094
Ccdc87	0.478585	0.0952912	0.117553
Hoga1	0.298561	0.0594466	0.110001
Orm2	0.11033	0.146452	0.162599
Tanc1	0.148674	0.108971	0.104791
Cd22	0.101291	0.10084	0.0559792
Gm3550	0.457186	0.121374	0
Eml4	0.0964584	0.0938953	0.131387
Olfr525	0	0	0
Ikbke	0.179704	0.103367	0.0698881
Adgrl2	0.147028	0.104471	0.114715
Prss35	0.0255726	0.190093	0.232408
Msx2	0.0611182	0.243385	0.105085
Acsm5	0.188523	0.200196	0.064116
Tmem252	0.0919931	0.170957	0.282448
Map3k14	0.174451	0.0905217	0.105177
Sbk3	0	0.119001	0.0314575
Gm49405	0.218683	0.019352	0.0179047
Cog7	0.1035	0.120703	0.119848
Plekhd1	0.179452	0.136571	0.138111
Zgrf1	0.0117247	0.140071	0.125275
Tnc	0.121438	0.0449048	0.107595
Pter	0.0476391	0.0872661	0.188393
Kbtbd3	0.0863787	0.169696	0.157005
Rbm11	0	0.130764	0.195437
Ccdc62	0.0868241	0.0973226	0.0853049
Ttk	0.0501753	0.130541	0.160216
Ccdc28a	0.141946	0.216682	0.065373
Lrrc49	0.0570817	0.137229	0.143323
Tmem28	0.190734	0.166376	0.0903521
Cnn2	0	0.13431	0.211251
Gnat1	0	0.0766987	0.230628
Tlr12	0.238238	0	0.234069
Wipf3	0.158133	0.0690661	0.0964776
Helt	0	0.0763199	0
Ptprg	0.0994557	0.104447	0.123629
Qtrt2	0.133045	0.0829271	0.112246
Gpr157	0.081526	0.0324653	0.0500622
Ascc3	0.0701635	0.156001	0.120997
Prkar1b	0.136851	0.0734194	0.0819344
Pcdhgb7	0.129917	0.100133	0.118379
Creb5	0.100738	0.0970074	0.127318
Gm527	0.0565841	0.135198	0.111188
1810024B03Rik	0.207063	0.0595521	0.0847667
Tcf24	0.0486963	0.0129279	0.22726
Samd9l	0.0554013	0.23165	0.0850499
Cald1	0.0961981	0.112938	0.161726
Ctnnbl1	0.149648	0.160217	0.101836
Rpgrip1l	0.090421	0.123156	0.149674
Nedd9	0.127681	0.123159	0.110289
Pcdhgb5	0.109199	0.139516	0.133273
Khdrbs3	0.181726	0.127878	0.0962646
Ace	0.120271	0.0957889	0.0464226
Ubash3b	0.0929481	0.153391	0.138834
Scnn1a	0.233686	0.0744468	0.068879
4930523C07Rik	0.14784	0.106532	0.119315
Sostdc1	0.350866	0.0465741	0.150818
Lin7b	0	0.0373094	0.103557
Gpc5	0.120126	0.151115	0.12211
Ikzf2	0.0824383	0.120372	0.116729
Bbs5	0.0741807	0.0984676	0.173096
Itpkc	0.211264	0.102825	0.0951352
Gm11549	0.0655026	0.0637621	0.0429044
Shc4	0.0195614	0.0997089	0.23063
Iqcn	0.0266555	0.0778417	0.327364
Iqcn	0.0266555	0.0778417	0.327364
Unc80	0.106555	0.0739848	0.151399
Esco2	0.0252956	0.141025	0.24853
Ccr10	0.154669	0.123185	0.303926
1810009A15Rik	0	0.0990503	0.0458212
Setd4	0.0734391	0.0584899	0.0541156
Gchfr	0.163882	0.0217537	0.0201268
Arhgap26	0.156013	0.0941091	0.0919216
Arhgap26	0.156013	0.0941091	0.0919216
Ecrg4	0.03159	0.0838652	0.263816
Ppp1r3b	0.0915294	0.194394	0.119904
Oxr1	0.10337	0.115599	0.140209
Gm2026	0.126343	0.127458	0.192405
Prrg1	0.0929724	0.0987294	0.11349
Anxa4	0.100007	0.11682	0.108083
Stx18	0.164283	0.124756	0.141702
Mrps27	0.133633	0.120622	0.10241
Mppe1	0.127399	0.11113	0.098348
Atxn7l1	0.122476	0.111353	0.1158
Gng4	0.0863019	0.077899	0.0614741
Fyb	0.0646427	0.0793714	0.109161
Nol10	0.097318	0.120568	0.124072
Celf2	0.117413	0.115052	0.131263
Adora2a	0.190143	0.0336529	0.108976
Gphn	0.14113	0.14724	0.114942
Bmf	0.0723022	0.14876	0.102116
Tmc4	0.064324	0.153691	0.0710983
1110051M20Rik	0.129351	0.116638	0.106272
Ndc80	0.0984027	0.163275	0.111787
Kcnh3	0.294971	0.022374	0.124204
Car15	0	0.0650498	0.12037
Tmem131l	0.0716719	0.116984	0.129751
Cenps	0.0720064	0.210279	0.141493
Mb21d2	0.14256	0.136831	0.1257
Kalrn	0.182758	0.0696211	0.102386
Bglap	0.392857	0	0.0964958
Rsph4a	0.0346766	0.202531	0.119244
Mab21l1	0	0.12096	0.111913
Isg20	0.488367	0.0288115	0.0666419
Slc45a1	0.320584	0.131919	0.0590578
Gpr160	0.0366928	0.0194825	0.0225318
Pyroxd2	0.0140551	0.115672	0.138092
Tmem161b	0.0768477	0.172733	0.0918621
Trim43a	0.0954393	0.114018	0.0351635
Cyp1b1	0.0279741	0.148531	0.0961961
Map3k6	0.0624757	0.315135	0.0383641
Akap12	0.105665	0.0971031	0.0618904
Rassf3	0.12038	0.0532644	0.0872976
Dyrk3	0.104269	0.0830439	0.0768332
4931414P19Rik	0.152481	0.0764634	0.0915522
Itpka	0.0847684	0.123774	0.333141
Bzw2	0.0913751	0.131905	0.117831
Slc41a3	0.299484	0.0746887	0.0891649
Mdga1	0.266165	0.0833807	0.082375
Cdc14a	0.0726647	0.0951692	0.135052
Snca	0.107784	0.0807338	0.0624042
Fgf22	0.322433	0.0855997	0.0263993
Reep1	0.0660189	0.109055	0.137836
Faah	0.163901	0.170095	0.0914963
C5ar2	0.118608	0.146945	0.135955
Cep295nl	0.186549	0.0990503	0.0916425
4930522L14Rik	0.0713994	0.0631838	0.1403
BC024139	0	0.042564	0.0918885
Creb3l4	0.0629277	0.200473	0.123653
Tm4sf1	0.0462016	0.0613281	0.0510673
Ghrl	0.100591	0.0534097	0.0247077
Fam89a	0.0326844	0.0954477	0.112394
Pln	0.181885	0.120718	0.111689
Srsf12	0.0466124	0.0948725	0.141207
Pinx1	0.152613	0.126612	0.109333
Cntf	0.57554	0.101863	0
Tdp1	0.0695621	0.137795	0.126175
Il12rb1	0.262419	0.0696673	0.0859426
Il12rb1	0.262419	0.0696673	0.0859426
Stim2	0.0956932	0.122106	0.141786
Pik3cb	0.109166	0.153601	0.0902736
Acot9	0.107444	0.111245	0.108203
Pcdhgb6	0.128914	0.134884	0.101513
Tspan33	0.139906	0.140315	0.171823
Galns	0.193596	0.0906989	0.0671326
Echdc1	0.0661729	0.120045	0.15712
Svil	0.110398	0.136436	0.111272
Slc2a12	0.076591	0.223668	0.134825
Anapc15	0.148813	0.102718	0.0584835
Fbln2	0.245561	0.183874	0.0788749
Pik3r5	0.040291	0.0565386	0.203586
Gm10160	0	0	0.712073
Ldoc1	0	0	0.12747
Gm10778	0.103355	0.0713409	0.0507734
Tdrp	0.147885	0.104695	0.100901
Hebp1	0.25013	0.0597641	0.122877
Grm2	0.3787	0.108271	0.0429316
Calr3	0.15368	0.142797	0.146272
Lmbr1	0.0789294	0.130457	0.158849
Aplf	0.0864359	0.139977	0.152862
Stn1	0.0518618	0.170727	0.104456
Kif15	0.0558928	0.109804	0.113948
Dynlrb2	0.0345783	0.137698	0.135893
Uxs1	0.0982848	0.100643	0.0827701
Sgms1	0.0935222	0.101194	0.086317
Fam166b	0	0.142464	0.307555
Hk3	0.122832	0.0586969	0.144819
Nsun7	0.128988	0.108	0.0877368
Leap2	0	0.304662	0.093959
2900026A02Rik	0.137405	0.0811458	0.102628
Mfsd2b	0.0634821	0.185386	0.124743
Rora	0.100445	0.108579	0.12589
Mark1	0.106745	0.101628	0.119343
Gap43	0.106675	0.0871385	0.101785
Lrba	0.0847476	0.125813	0.0994181
Galm	0.144423	0.0679688	0.096747
Tesk2	0.124612	0.0957015	0.0655883
BC030500	0	0.0394955	0.0365417
Snx24	0.0807389	0.141745	0.0934002
Notum	0	0.258333	0.0503184
Clgn	0.0586772	0.0726957	0.13692
Thsd1	0.144563	0.0708529	0.0764796
Colgalt2	0.184272	0.119584	0.094715
Cd84	0.0296601	0.0846473	0.0819593
Plcb1	0.0922212	0.139902	0.123372
Zdhhc2	0.0437604	0.0975872	0.182727
Actl6b	0.141297	0.0750229	0.202452
Aldh1a7	0.153038	0.1422	0.11814
Arhgef28	0.114617	0.101756	0.0998971
Ccdc163	0.177212	0.110559	0.0957613
Pabpc4l	0.125646	0.10007	0.138879
Hells	0.103686	0.127623	0.106502
Arid3a	0.175806	0.0825755	0.0597912
Riiad1	0.172435	0.091556	0.133114
Slc22a8	0.110292	0.058561	0.0316058
Cobl	0.0994048	0.0967635	0.150568
BC030867	0.116014	0.123198	0.0227968
Mpped1	0.148405	0.095319	0.104652
Il12a	0.143612	0.0635436	0.152857
Pdss1	0.0760972	0.154884	0.1703
Asap3	0.116853	0.056874	0.136335
Adgrb3	0.0863622	0.135457	0.101675
Gm40193	0	0.142061	0
Tmem163	0.0921291	0.0811814	0.0938875
Ttc23	0.101539	0.143479	0.0724082
Tcf7l1	0.125429	0.0635146	0.100413
Pglyrp1	0.0395568	0.0157523	0.00971617
Gpr82	0.0623264	0.0330929	0.015309
Rnf26	0.190366	0.134769	0.0779315
Atg5	0.0670412	0.12354	0.142392
Il4ra	0.0553223	0.161557	0.122297
Kcnab2	0.134544	0.107157	0.111935
Crispld2	0.162975	0.0815411	0.0153965
Olfr1373	0	0.322258	0.198771
Rasgrp2	0.0476595	0.158158	0.193156
Rasgrp2	0.0476595	0.158158	0.193156
Ppm1l	0.100807	0.117342	0.0864721
Acyp2	0.0922118	0.0895285	0.176667
Dclk3	0.241947	0.0461668	0.0427141
Fntb	0.145674	0.137935	0.102573
Neil2	0.165741	0.0704018	0.0732787
Rnasek	0.22021	0.292308	0
AW146154	0.10801	0.0573489	0.0663248
Sorbs2	0.091	0.124245	0.139627
Cfap161	0.0910346	0.091838	0.0670813
Alg6	0.0554074	0.102967	0.120541
Alg6	0.0554074	0.102967	0.120541
Nid2	0.0750117	0.0945922	0.0598806
Pde3b	0.042724	0.0996511	0.146918
Zfp455	0	0.0882694	0.138207
Nup37	0.0240984	0.188731	0.127263
Ccdc92b	0.0690651	0.110013	0.139954
Ip6k3	0.142883	0.101153	0.0389952
Mamld1	0.0858066	0.112002	0.12558
Atxn1	0.124816	0.10352	0.106519
Rab4b	0.144508	0.115092	0.0443685
Gm36210	0.0469032	0.0622595	0.0230413
Nrip3	0.0631325	0.0963726	0.15507
Ttc7b	0.13066	0.094478	0.117394
Cdca2	0.086178	0.119477	0.0987818
Zc3h6	0.118316	0.147237	0.0690207
Hdc	0.250915	0.07445	0.0580059
Zfp229	0.0196291	0.0833783	0.168749
Elmod1	0.12444	0.0707923	0.0756864
Fam187a	0.484406	0	0
Dscaml1	0.120292	0.124362	0.1108
Acad10	0.172452	0.129718	0.0894238
Wdr92	0.153703	0.114643	0.0916868
Traf3ip2	0.0892836	0.137478	0.138161
Cd163	0.116987	0.0931733	0.0431025
Adcy3	0.155239	0.0986611	0.0797277
Prdm5	0.114917	0.0927959	0.117611
Otud3	0.163017	0.0973751	0.0950977
Ddx11	0.158437	0.133196	0.0389162
Dlk1	0.251902	0.114643	0.0176782
Dlk1	0.251902	0.114643	0.0176782
Rad18	0.0246188	0.146402	0.0931238
Mrps28	0.105631	0.127843	0.123624
Npas4	0.0634661	0.185339	0.1403
Cdan1	0.132721	0.0839636	0.0894755
Mboat1	0.0858043	0.107519	0.112966
Lrrfip1	0.075544	0.0794505	0.143449
Agbl3	0.0622342	0.151239	0.132873
Rps6ka2	0.122131	0.119137	0.0606946
Samd4	0.113686	0.078832	0.115448
P2ry2	0.324979	0.0431377	0.10263
Gipr	0.150336	0.0199557	0.0369265
Rhoh	0.0746259	0.169815	0.141403
Drd1	0.250987	0	0.123298
Slc34a3	0	0.0734994	0.221008
Cfap300	0.0178867	0.185194	0.109836
Ap4b1	0.0907608	0.13654	0.0520175
Slc8a3	0.0811098	0.113606	0.115414
Hrc	0	0	0.479257
Ifnk	0	0.257663	0.0953571
Gpr12	0	0.0707054	0.0327087
Fam205a1	0.390223	0.103597	0
Hlx	0.0690494	0.0183313	0
Zfp78	0.156614	0.103945	0.144257
Pibf1	0.0756306	0.106869	0.0952811
Sec22a	0.0931703	0.110356	0.156674
Map2k6	0.140673	0.0953515	0.0941018
Slc22a18	0.118235	0.0980906	0.0726037
Vstm2b	0.0234502	0.115173	0.161279
Hyal3	0.231354	0.046065	0.142066
Thumpd2	0.165973	0.0907173	0.0839327
Knl1	0.0518408	0.120424	0.143251
Slirp	0.045526	0.0846039	0.1901
Vmn2r85	0.193527	0.1156	0.065361
Cdk5rap1	0.0904835	0.125446	0.125942
Slc16a9	0.00925715	0.130252	0.186451
Actl7a	0.250213	0	0
4931428F04Rik	0.0400128	0.0424905	0.196564
Ly6g6d	0.342786	0.0455015	0.0841971
Igdcc3	0.0931347	0.157344	0.0790271
Carnmt1	0.0726822	0.121287	0.142821
Ubxn11	0.0755947	0.240827	0.100267
Mtm1	0.0757191	0.1522	0.100078
Slc16a3	0.244315	0.0729684	0.135022
Fbxo36	0.0623819	0.107648	0.0628227
Xylb	0.135055	0.143418	0.0663462
Fbxl22	0.121374	0.096667	0.11925
A030005L19Rik	0.469965	0	0
Fbxo48	0	0.118265	0.0547103
Tchh	0.22429	0.0744308	0.110183
Tmem95	0	0	0.279335
Tbx3	0.0538344	0.207234	0.0661156
Pcbd2	0.160623	0.0974682	0.105209
Rasa4	0.0406157	0.176117	0.0831354
Stpg3	0.622751	0	0
Sil1	0.194523	0.0817666	0.0804295
Celf4	0.117659	0.0748215	0.0856921
Zic4	0.0702286	0.055933	0.0724498
Map3k20	0.0674829	0.0946957	0.0953094
Abca6	0.0757087	0.142034	0.146289
Ccdc151	0.14821	0.12591	0.17474
Cars2	0.0616728	0.0955087	0.0984648
Acacb	0.152452	0.18502	0.0704346
Tex30	0	0.0951829	0.111548
Dlgap1	0.112297	0.0983937	0.114802
Slc39a4	0	0.100417	0.0929069
Gm867	0.128288	0.034058	0
Slc26a6	0.151921	0.109233	0.0824056
Slc26a6	0.151921	0.109233	0.0824056
Drc3	0.147594	0.110203	0.083835
Zfp277	0.0375847	0.145065	0.15623
Spats1	0.0977378	0.106673	0.0773557
Ybx2	0.130254	0.172899	0.111978
Calcrl	0.0159655	0.0614585	0.168626
Spag4	0.0695188	0.258382	0.0683024
Garnl3	0.0624336	0.0407466	0.0408941
Calhm6	0	0.0523928	0.145423
Bbc3	0.115671	0.102361	0.104177
Rnd1	0.026946	0.0429218	0.0330931
Panx1	0.0959985	0.0973092	0.115755
Jph1	0.10215	0.0828632	0.0871205
Agbl2	0.0877946	0.0990579	0.0880555
Inpp5a	0.1231	0.111747	0.105828
Hspg2	0.14485	0.0552171	0.0675085
Fgd3	0.199601	0.117946	0.0822391
Zfp810	0.0979473	0.107263	0.0872116
Col4a2	0.116422	0.117008	0.0769375
Csgalnact1	0.0819906	0.100606	0.111501
Apbb1ip	0.0596022	0.0731824	0.150058
Sh2d5	0.103849	0.0918995	0.102032
Mdga2	0.0875178	0.119756	0.107237
Gm21981	0.245154	0.0390501	0
Rgs8	0.111981	0.0637048	0.115916
H2-DMb1	0.264265	0.0841886	0.0649102
C2cd4c	0.105514	0.042018	0.116627
Det1	0.19125	0.0624899	0.0722706
Kif9	0.0392279	0.141634	0.0924996
Omp	0	0.0468675	0.173449
Rmdn2	0.0697761	0.0876812	0.091407
Prdm10	0.100951	0.11812	0.0551023
Hunk	0.11329	0.0981901	0.122766
Pcdhga6	0.0729516	0.116948	0.10958
Pmch	0	0	0.0713166
Nuak2	0.0217902	0.190901	0.0856357
Fam172a	0.100244	0.0988787	0.126716
Mtbp	0.0877076	0.0785858	0.105023
Med12l	0.0701363	0.091494	0.0891067
Mcf2l	0.149169	0.101735	0.0694893
B3gntl1	0.0664235	0.151654	0.0881027
Cds1	0.128839	0.0820899	0.0933559
Ly6h	0.0709929	0.0565417	0.0871885
Tctex1d4	0.19461	0.10333	0.0956023
Lrrc27	0.11353	0.103816	0.114642
Lrrc27	0.11353	0.103816	0.114642
Synpo2	0.0876896	0.110737	0.0977979
Col4a1	0.138891	0.0930598	0.058483
Arhgap42	0.0989189	0.121457	0.0857989
Ly96	0.0175474	0.0512433	0.155163
Nrip2	0.176672	0.0703545	0.119337
Dnm3	0.0870264	0.111871	0.10613
Pid1	0.0842294	0.0866882	0.0901243
Ccdc91	0.0772163	0.122997	0.110242
Fchsd1	0.0613014	0.048823	0.240915
Nt5e	0.0337072	0.0961976	0.113841
Blnk	0.0345983	0.111753	0.143054
Traip	0.153831	0.104367	0.104958
Gm14440	0.0971716	0.120387	0.111383
Erich3	0.0254808	0.0415544	0.0554347
Etv6	0.100043	0.083534	0.10622
C77080	0.0994964	0.0720391	0.0799818
Pik3ap1	0.0268492	0.0775162	0.0840843
Top3a	0.223097	0.0538435	0.0697433
Ms4a6d	0.0207356	0.0605539	0.0967708
Spsb4	0.165664	0.134607	0.0826158
Smyd2	0.0722832	0.0719617	0.0466059
Smyd1	0.0803505	0.185491	0.163896
Pm20d2	0.195175	0.0453382	0.107865
Rbm19	0.169639	0.0426014	0.0698214
Dock11	0.0705335	0.0807861	0.120779
Ect2	0.0600977	0.140047	0.126293
Hace1	0.0562493	0.0836253	0.0801344
Mttp	0.0686434	0.134854	0.0944193
Pot1b	0.0872901	0.11918	0.0857628
Pot1b	0.0872901	0.11918	0.0857628
Ghr	0.0768796	0.112633	0.107706
Dtnb	0.0668428	0.117024	0.0820916
Msh3	0.0687228	0.114379	0.0701172
Gabra1	0.101873	0.0502272	0.0661315
Dym	0.0987479	0.113851	0.0987526
Trim17	0.246557	0.120003	0.0807477
Jakmip2	0.101617	0.0912094	0.125988
Krt222	0.233862	0.0532163	0.0984728
Actl10	0	0.133916	0.185851
Fscn2	0	0	0.0280149
Neurog2	0.151571	0.120718	0.223379
Nars2	0.046767	0.10376	0.0713846
Pcca	0.0805896	0.12274	0.111476
Apaf1	0.0526239	0.0999437	0.109372
Ifitm7	0	0.0387115	0.161174
Spef1	0.088907	0.112115	0.0818919
Rnf217	0.0684945	0.12469	0.12578
Dhx58	0.0403027	0.192592	0.148491
Hpx	0.221915	0.0353485	0.0545081
Kcns2	0.187535	0.0663827	0.0153545
St18	0.0536541	0.0811647	0.117615
Col27a1	0.075047	0.0863353	0.0898632
Tfb1m	0.0687411	0.143388	0.125428
Ikzf5	0.0172994	0.0642973	0.0382427
Tspan18	0.0740996	0.094577	0.116905
Cmtm7	0.136087	0.0923281	0.0557107
Emb	0.0574267	0.150932	0.10297
Hoxa1	0	0.441967	0.17038
Gm14434	0.0560269	0.111555	0.178901
Prune2	0.0635682	0.112132	0.0999296
Glis3	0.105083	0.101098	0.0955229
Il17rd	0.083032	0.09993	0.0910967
Lyrm7	0.0999969	0.0973398	0.158287
Map3k8	0.122107	0.129668	0.107116
Pcdhgb4	0.080957	0.115729	0.0925423
Tiam2	0.0886816	0.110849	0.0744235
Ptprc	0.0234676	0.063192	0.0881107
Dip2c	0.0954481	0.0711556	0.0970934
Necab2	0.131357	0.0774947	0.0824538
2700049A03Rik	0.0604149	0.129255	0.0986387
Ptk2b	0.106574	0.0738767	0.115616
Pgap3	0.0640517	0.110529	0.062931
Dll4	0.223023	0.138153	0.0730403
Fam114a1	0.094824	0.0895073	0.11775
Tes	0.0372007	0.0716014	0.0982275
Cab39l	0.0522572	0.163011	0.119372
Myl2	0.271935	0.112301	0.0296863
4932438H23Rik	0.0918546	0.121928	0.101528
Ccl24	0.121569	0.0968223	0.149302
Cdkn2b	0.159629	0.0211892	0.137232
Fzd6	0.117659	0.134316	0.0491302
Fzd6	0.117659	0.134316	0.0491302
Myom3	0.16935	0.0845232	0.0815296
Kiss1r	0.0713545	0.0757729	0.0175265
Htr3a	0.127317	0.0422501	0.0156361
B3gnt8	0.179172	0.154592	0.0660138
Emilin1	0.144122	0.140293	0.0118001
Borcs5	0.105563	0.0840746	0.0557473
Azin2	0.129204	0.0717206	0.0663568
Rhoj	0.0568697	0.152056	0.128711
Nr3c2	0.0952454	0.0947491	0.0868563
Mybl2	0.138713	0.137259	0.0867276
Unc5c	0.0849337	0.094268	0.114866
Ccdc112	0.0635258	0.0876972	0.0780178
AB124611	0.157988	0.0733997	0.0582088
Sobp	0.0945639	0.0829044	0.111815
Nmur2	0.141667	0.0188049	0.0173985
Ppp2r2b	0.0848835	0.080675	0.104039
Rax	0	0.0785345	0.121102
Pecr	0.0601776	0.135796	0.0628199
Lsr	0.192849	0.102395	0.0236843
Ube2l6	0.0986325	0.139653	0.113058
Arfgef3	0.116687	0.0582387	0.0951553
Nsun6	0.0378713	0.127352	0.110076
Cyb5r2	0	0.188772	0.155248
Orai2	0.17896	0.172765	0.0679338
Ticam2	0	0.139803	0.010779
Apool	0.0307974	0.117736	0.114982
Ltk	0.166094	0	0.0509963
Ropn1l	0	0.160366	0.222558
Cyp2d40	0.0869704	0.23089	0.0427244
Atp6v1fnb	0	0	0.0916425
Gm10037	0.117046	0.132062	0.079061
Slc7a7	0.0469595	0.10389	0.123034
Pqlc3	0.0321702	0.239136	0.134331
Thrb	0.0961251	0.0909127	0.113381
Gnmt	0.107968	0.0859905	0.159119
Stau2	0.0999552	0.0858117	0.102989
Brca1	0.0299348	0.0747027	0.127938
Tmem51	0.141927	0.118689	0.0679789
Tmem51	0.141927	0.118689	0.0679789
Sphk1	0.131613	0.104822	0.0646551
Shf	0.205305	0.0693694	0.059597
Cep55	0.0389781	0.0931313	0.0861662
Klhl35	0	0.162844	0.104306
Tmtc4	0.0755899	0.114231	0.0828366
Kirrel3	0.181323	0.0909877	0.0754104
Cd300ld	0.0494667	0.144457	0.0729018
Insyn2a	0.0870412	0.0728783	0.0756508
Fam185a	0.0860333	0.101902	0.110537
Lzts1	0.19079	0.0798727	0.113552
Slc29a4	0.0252399	0.0737078	0.0681954
Slc16a4	0.072458	0.0769448	0.120133
Podxl	0.110538	0.11964	0.104427
Cdkn3	0.0339973	0.0631793	0.0918566
Tas2r137	0	0.374765	0
Ptprb	0.0995478	0.0343564	0.0179311
Fam184b	0.16178	0.0831576	0.0837022
Bend6	0.0474903	0.0594365	0.166641
Invs	0.0522015	0.0970093	0.124557
Grik3	0.0931105	0.0966289	0.0706901
Cd48	0	0.112321	0.0799393
Cfap157	0.161056	0.0712622	0.171425
Itgb7	0	0.00629738	0.0932226
Ophn1	0.0932468	0.0835116	0.0827849
Lysmd4	0.0937036	0.101875	0.103024
Efna3	0.0834594	0.0443137	0.0204998
Zfp786	0.130444	0.0692609	0.0720911
Fezf1	0	0	0
Cd86	0.0608116	0.0984803	0.104558
Nol4	0.0814244	0.0714788	0.0634664
Zfp119a	0.107799	0.0787011	0.0860544
Erich4	0	0	0
Lao1	0.257923	0.260199	0
Camk1d	0.0826622	0.0925515	0.0887195
Efcab15	0.472213	0	0.00966564
Asf1b	0.0515073	0.0820452	0.101212
Parp10	0.0925217	0.171939	0.030301
Ptch2	0.358939	0.0802453	0.0139207
Cpne7	0.148711	0.0902399	0.0939274
Tm6sf1	0.133877	0.0908288	0.0401911
Zfp970	0.0282414	0.0974679	0.117926
Kcnq4	0.136984	0.0842174	0.118649
Capn1	0.138316	0.0440642	0.0509609
Lratd2	0.0870104	0.0895109	0.090831
Osbpl5	0.0998166	0.0883312	0.06538
Barhl2	0.0670426	0.160187	0.0823369
Slc9a5	0.0899138	0.147996	0.0971747
Zbtb42	0	0.153769	0.0711346
Fndc9	0.0871508	0.0462737	0.0856259
Slc35g1	0	0.114726	0.106145
Cwc27	0.0955963	0.0593976	0.100918
Nek3	0.0991616	0.0868741	0.112041
Cfap45	0.12073	0.0801284	0.0815493
Kdr	0.107782	0.0176085	0.067203
Wdr44	0.0736725	0.0862356	0.11351
Zwilch	0.0631237	0.131272	0.0801082
Rabgap1l	0.060633	0.0922071	0.0953477
Arhgap44	0.129303	0.0667824	0.0513936
Tmem89	0	0	0
Tmem89	0	0	0
Slco1a4	0.141612	0.0375953	0.0311222
Gm10358	0.302899	0	0.1488
Akr1c13	0.0261887	0.0556206	0.0771913
Adamts9	0.0708828	0.0746839	0.0712748
Apoa2	0.285526	0.0758015	0.210397
Commd1	0.0877308	0.0885051	0.167004
Elk3	0.0415601	0.0851147	0.153123
1190005I06Rik	0.184169	0.0463199	0.0214279
Mrtfa	0.116585	0.0630277	0.0843471
Kcnk4	0.179316	0.123773	0.0528536
Ehbp1	0.0607178	0.105672	0.08175
Wfdc1	0	0.128665	0.0892819
Hck	0.0792333	0.0818024	0.0302738
Man2a1	0.0637177	0.0683138	0.0686223
Kcnh4	0.0773426	0.0307994	0.0474933
Plscr2	0.0683199	0.11336	0.163616
Fcgr4	0	0.00926455	0
Ube2w	0.0673007	0.100821	0.101546
Magi1	0.0882909	0.0833588	0.0870515
Mettl25	0.111284	0.114321	0.11409
Hp	0.0935513	0	0.0689358
Trim47	0.0528924	0.088932	0.125587
Sdccag8	0.0698631	0.0912722	0.0939294
Slc5a2	0	0	0
Armh4	0.0633875	0.0813361	0.136667
Tekt1	0.0640499	0.136032	0.157323
Cplane2	0.236451	0.0235399	0.072598
Mroh7	0.104865	0.0874956	0.0662334
Cabp7	0.191342	0.0812761	0.0751976
Grrp1	0.252551	0.100571	0
Lin9	0.0152721	0.137851	0.0787758
Adcy9	0.0938911	0.101216	0.065692
Rad51ap1	0	0.163984	0.118004
Adarb1	0.0800875	0.0425233	0.110015
Man1a	0.0594485	0.0742358	0.107082
Hs3st3a1	0.116727	0.120512	0.113623
Zfp946	0.0582625	0.0835247	0.125935
Ltbp1	0.116348	0.0835798	0.0970215
Sclt1	0.0457407	0.0728596	0.101918
Ttc7	0.153038	0.0457072	0.0789392
Ephx4	0.0831506	0.121412	0.122544
Cnmd	0.0463629	0.0656451	0.174615
Capg	0.162789	0.0486194	0.0549796
Negr1	0.0887336	0.0927642	0.0967857
Atp13a5	0.0746953	0.101886	0.077817
Meis1	0.111457	0.0627875	0.0854684
Tmem130	0.233685	0.0891808	0.0573991
Kdm2b	0.0952487	0.0783887	0.0795448
Hcar2	0	0	0.192692
Ttc28	0.099661	0.095053	0.0874908
Ggact	0.128003	0.0926787	0.0666925
Whrn	0.0606576	0.0681298	0.104293
Ovgp1	0.165543	0.109871	0.0203308
Wdr38	0.174101	0.0115551	0.0106909
Kifc5b	0.170943	0.116697	0.0899743
Ece2	0.113562	0.0482377	0.0557876
Cfap65	0.124121	0.131807	0.0443453
Slc6a7	0.160629	0.00533048	0.00986365
Ndufaf2	0.114049	0.0753722	0.0882121
Ext1	0.124712	0.100038	0.0744403
Atp10b	0.0572154	0.0625453	0.0950682
Neto1	0.0744687	0.05931	0.123051
Angptl2	0.155403	0.0698184	0.0880866
St8sia1	0.0820671	0.0646588	0.0617739
Crem	0.0949761	0.095254	0.127011
Hdac8	0.0857017	0.0973791	0.0597835
Ttll8	0.088968	0.0582608	0.0349645
Gm5741	0	0	0
Zbtb46	0.0897447	0.105112	0.0635375
Dgkb	0.0708907	0.0786016	0.108004
Itga3	0.152138	0.0807796	0.0258709
Angptl1	0	0.0669104	0.103177
Deptor	0.079807	0.0956842	0.0689255
Gsta3	0.135805	0.104154	0.0741269
Ccdc15	0.109436	0.107912	0.103681
Spata25	0	0	0
Mastl	0.131043	0.0670938	0.0781698
Map3k13	0.0843174	0.103258	0.0741571
Eipr1	0.128177	0.0501921	0.0440771
Pmel	0.117909	0.0563444	0.0695073
Zfp536	0.0739011	0.0965534	0.100142
Fam209	0.417804	0	0.0513117
Primpol	0.054542	0.0651593	0.0781487
Tmem221	0	0.216786	0
Gpr150	0.352747	0	0.0866438
Catsperz	0	0.166894	0.061765
Galnt10	0.0479319	0.0735222	0.132777
Vav2	0.0688153	0.123012	0.0839506
Tnnc1	0.332152	0.146967	0.027195
Nectin4	0.0613527	0.0705811	0.125582
Slc45a3	0.113485	0.0903842	0.0185832
Sdc1	0.168954	0.11662	0.0456494
Olfr461	0.0881252	0.179366	0.108229
Ccdc187	0.155511	0.0924001	0.0436543
Gm14305	0.0841649	0.111721	0.124038
Pus7l	0.12696	0.0770407	0.111373
Lmo1	0.165228	0.0877298	0.0913148
Brinp3	0.0927913	0.101986	0.0868373
Ddx10	0.0582352	0.0853679	0.0858244
Gria3	0.0476738	0.0397774	0.110408
Dcst1	0.176151	0.0734872	0.0309051
Dab1	0.0951278	0.0789764	0.0857849
Sptb	0.107627	0.0918967	0.0871674
Ear10	0.450919	0	0
Calr4	0.169516	0.160011	0.097154
Atp23	0.0919148	0.15251	0.0790183
Gm14412	0	0.194983	0.0664635
Acot5	0	0.0150018	0.166558
Pwwp3b	0.0668578	0.120696	0.0886788
Acot10	0	0.0653886	0.120997
Tmem150c	0.0784938	0.0478061	0.0419625
Kcnd3	0.0699736	0.0738534	0.109412
Naip5	0.0437568	0.0813161	0.0859824
Fignl2	0.133339	0.0814172	0.0753282
Phxr2	0.326702	0.0867331	0
Unc79	0.0498625	0.118711	0.0991654
Cd209a	0	0.323584	0.0166324
Styx	0.0632936	0.0966184	0.0997569
Crocc	0.241227	0.0686154	0.0634838
Zfp97	0.089311	0.0553241	0.109685
Kntc1	0.0263173	0.117377	0.0995487
Epb41l4b	0.0899189	0.0590162	0.082824
A930033H14Rik	0.113406	0.060214	0.0557107
Hook1	0.0910474	0.0466161	0.100636
Xxylt1	0.113837	0.0779395	0.0875628
Gm5565	0	0	0
Tsacc	0.0796914	0.0352608	0.0587227
Tango2	0.0480124	0.10622	0.102207
Tango2	0.0480124	0.10622	0.102207
Cmc1	0.128087	0.0973238	0.0943846
Cmtr1	0.108368	0.0708175	0.0573311
Zc2hc1c	0.120715	0.140208	0.0630079
Vstm4	0.059445	0.169954	0.102208
Smim18	0	0.0355026	0.0492712
Amz1	0.0608364	0.0592199	0.0772055
Vps25	0.129518	0.0515767	0.22269
Pgbd1	0.0573707	0.167539	0.0422752
Cyp3a13	0.0263758	0.0980317	0.0874608
Cog5	0.0401386	0.105139	0.0989195
Mgat5b	0.0333396	0.0560565	0.139214
Dennd1b	0.0561711	0.0834159	0.0737281
Cxcl9	0	0	0
Susd4	0.0513052	0.115018	0.0889132
Smyd4	0.085874	0.147309	0.0941067
Rbl1	0.0516119	0.10619	0.0966637
Dact2	0.163563	0.0434228	0.060263
Fut4	0.0928852	0.0986368	0.022815
C2cd2	0.0915956	0.154318	0.0666294
Olfr658	0.170877	0.0226822	0.125915
Spata5	0.0594098	0.109774	0.101564
Rec8	0.0514163	0.01365	0.101033
Pcdhga9	0.0829225	0.0593429	0.0832428
Prdm8	0.0520793	0.013826	0.0682241
Tlr5	0.053395	0.0708767	0.104922
Gm7072	0.0261218	0.0520111	0.186069
Cd44	0.0585093	0.0576943	0.036955
Atp2b3	0.100263	0.07246	0.0643045
Glmn	0.0695998	0.0533791	0.064583
Slc30a2	0.0669418	0.0177717	0.18909
Clcf1	0	0.0434228	0.0502191
Clcf1	0	0.0434228	0.0502191
Zfp953	0.0532872	0.0801647	0.091621
Lrrc74b	0.13526	0.119696	0.0498349
Gm13547	0.158393	0.0630753	0.0972634
Plin5	0	0.234548	0.0465015
Bckdha	0.273627	0.0311325	0.0256037
Cdhr4	0.0526397	0.125773	0.0905076
Txndc2	0	0	0.0598104
AF067061	0	0	0
Cys1	0	0.0314258	0.127932
Ccdc40	0.0309541	0.123266	0.0633594
Plcxd2	0.103945	0.0571617	0.127657
Dglucy	0.118703	0.09965	0.0535848
Clec2l	0.0637692	0.0451453	0.328931
Nid1	0.141773	0.0510801	0.054722
Il2rg	0	0.0259058	0.0479368
Lpin3	0.209083	0.0792965	0.0586929
Eln	0.076121	0.0561351	0.0560918
Gm14137	0.123393	0.0327583	0.0606168
Zmynd15	0	0.0296756	0.0823686
Glycam1	0	0	0
Uvrag	0.0901047	0.0905862	0.0616794
Cep152	0.0548955	0.116589	0.110866
Rps6kc1	0.110867	0.0636134	0.0843308
Sstr3	0.14784	0.0392485	0.060522
Osbp2	0.111013	0.0815174	0.0406112
Adcyap1	0.0503087	0.013356	0.0370713
Cst7	0	0.0353278	0.0217905
Pdf	0	0.153887	0
4921524J17Rik	0.0314299	0.133504	0.11194
Fastkd5	0	0.105481	0.126296
Wnt3	0.0431805	0.137563	0.0848499
Atoh8	0.0772085	0.0341622	0.135911
St6galnac2	0.0193366	0.071869	0.0379966
St6galnac2	0.0193366	0.071869	0.0379966
Vash2	0.0717197	0.0412537	0.0499126
Gabrb3	0.036065	0.0611298	0.098579
Cnnm1	0.106618	0.0778389	0.0654704
Gm4631	0.0698784	0.0803891	0.160197
Cd72	0.0463289	0.0368982	0.0227591
Prr7	0.340562	0.0791109	0
Dnajb13	0	0.151672	0.147345
Scube3	0.104084	0.0890371	0.147713
3110082I17Rik	0.127624	0.0418537	0.0580853
Bhlha15	0.45526	0.0241726	0
Gm4969	0.0391597	0.109159	0.0961862
D430041D05Rik	0.0931896	0.0685973	0.0815014
BC024063	0	0.0684888	0.130068
Lrch4	0	0.117392	0.0387901
Med27	0.095657	0.11456	0.0960718
Nsmce2	0.0515658	0.0856711	0.11481
Rab7b	0.113168	0.0563324	0.100764
Cldn9	0	0	0
Kcnj11	0.222183	0.147463	0.109148
Syk	0.0518888	0.0841834	0.0863843
Sds	0.204332	0.108493	0.0752839
Pigk	0.0795545	0.0927779	0.0572261
Arhgap18	0.0709809	0.0765919	0.0590532
Ankrd61	0.0544818	0.115711	0.0267643
Gm11992	0.145775	0.0677255	0.0805635
Prkd1	0.0860193	0.101133	0.0932675
Exo1	0.0919707	0.11903	0.10448
Fgfr2	0.097746	0.0713022	0.0821011
Eif4e3	0.0545184	0.0578943	0.151766
Slc22a15	0.0661045	0.0716603	0.085244
Car13	0.0533473	0.169952	0.0524139
Tcf7	0.158856	0.0583936	0.126062
Gm11007	0.114852	0.0508181	0.169263
Fam241b	0.104321	0.0636992	0.0691848
Pstpip2	0.0610426	0.0918318	0.0969588
Pstpip2	0.0610426	0.0918318	0.0969588
Siah3	0.0923661	0.0435936	0.115958
Slfn9	0	0.134514	0.110626
Adcy8	0.0453558	0.119519	0.0866488
Faf1	0.0605584	0.100307	0.0902183
Hrk	0.0609459	0.0404498	0.0598795
Cacnb4	0.0700282	0.0658773	0.0874994
Tdrd6	0.101128	0.0872548	0.0496795
Smco3	0	0.0363573	0.0504573
Zfp119b	0.0340248	0.099362	0.0501442
Lmln	0.0522431	0.0601013	0.0598839
H1f6	0	0.330747	0
Ctbp2	0.0663765	0.0873742	0.0658945
Disp1	0.0867094	0.0831678	0.100994
Rtkn2	0.0943798	0.0952128	0.0556371
Hlcs	0.124954	0.0891859	0.0950945
Cd300ld5	0	0.031971	0
Trim5	0.0459351	0.0325197	0.116589
Ccpg1	0.0979124	0.0324923	0.066137
Arfip1	0.0918129	0.078927	0.0869847
Tbc1d9	0.0457156	0.0616166	0.131292
Shld3	0	0.0425851	0.0985006
Tmprss7	0.020262	0.0887561	0.0497686
Unc13b	0.0734897	0.0580425	0.0735577
Plpp1	0.101484	0.0793294	0.0844752
Tmem200b	0	0	0.0957995
Mrpl53	0	0.335162	0
Parp16	0.0948585	0.119047	0.069899
Arhgap4	0.0994667	0.194748	0.058025
Lypd1	0.0915046	0.0618359	0.0612978
Zfp711	0.0219037	0.0552427	0.0941521
Rsph1	0.0169165	0.0988022	0.0872579
Smtnl2	0.167777	0.0623583	0.0247263
Pik3cd	0.0850113	0.0545414	0.104405
Exoc6	0.0533239	0.0898627	0.0740306
Ucma	0.0786041	0.114773	0.193072
Mnat1	0.0453167	0.112955	0.0841005
Tymp	0	0.196627	0.0727686
Dera	0.0772881	0.0703491	0.0994397
Hs3st1	0.130972	0.0588969	0.0787838
Ntrk3	0.0450981	0.0916714	0.0877914
Plscr1	0.0167934	0.129291	0.107247
Gna15	0.03452	0.0687328	0.114466
D1Pas1	0.11782	0	0.0289397
Mocos	0.10271	0.127948	0.102854
Lnx2	0.0946892	0.0569798	0.0356624
Gsg1	0.0888861	0.0235975	0.0545818
Olfr288	0.277915	0.0843211	0.068263
Col7a1	0.060456	0.0545696	0.0118796
Fgf18	0.0504933	0.0770787	0.0496099
Larp1b	0.0585857	0.102208	0.0740065
Ribc1	0.0645986	0.111473	0.119003
Strip2	0.115264	0.0870929	0.0631568
Lrg1	0	0	0.0400024
Dlgap3	0.189668	0.0385054	0.0342555
Scgb3a1	0	0	0
Prkcb	0.0711437	0.063345	0.0811903
Plcg2	0.0359382	0.0667862	0.0577173
Pde7b	0.0936914	0.0706278	0.0843811
Wnt2b	0	0.0482609	0.0669773
Mis18bp1	0.0189777	0.0604587	0.109543
Robo4	0.143108	0.0683865	0.00703022
Mmp19	0.114481	0.0911774	0.0562389
Ppp1r36	0.0344649	0.0823479	0.0931202
Fbxo34	0.139189	0.0800628	0.0900297
Rhebl1	0.0677106	0.161782	0.0277191
Krt9	0.117037	0.031071	0
Saxo2	0.121506	0.038709	0.143256
Aqp1	0.0312069	0.323108	0.0153304
Tmem120b	0.122697	0.0346096	0.0169524
Slc10a1	0.0487465	0.0711768	0.0478936
Zfp942	0.0106557	0.0678934	0.115162
Spats2	0.0910062	0.0713306	0.0840916
Bfsp2	0.074988	0.0470549	0.092095
Ctxn3	0	0.135768	0.0869636
Nme7	0.0736232	0.0796856	0.0799859
Zfp72	0.0175882	0.0793784	0.082082
Ppp2r3d	0.104555	0.0832719	0.0804683
Ppp2r3d	0.104555	0.0832719	0.0804683
Pld6	0.10094	0.0803924	0.0495867
Calhm2	0.103363	0.0518329	0.112839
Sec24d	0.0732091	0.0542151	0.0785531
Tacc2	0.0504841	0.0536101	0.067457
Plcb4	0.0446859	0.11722	0.0757867
Wdr89	0.106868	0.0283713	0.04534
Trim43c	0.125744	0.0556376	0.0617719
Grid2ip	0.0326008	0.0663541	0.0507148
Snd1	0.125004	0.0613508	0.0484804
Ptprt	0.0853514	0.0548404	0.0923417
Ninj2	0.0848659	0.0535093	0.0746954
Epm2a	0.0813664	0.0673958	0.0655531
Efl1	0.0761104	0.0847091	0.0798119
Gse1	0.141495	0.0574846	0.0523955
Prrt2	0.102805	0.109171	0.0252515
Cfap97d2	0.0604911	0.109738	0.113913
Nudt15	0.115951	0.0752465	0.0348095
Zfp800	0.0382921	0.0635363	0.125799
Tln2	0.0717739	0.0644924	0.0878764
Lrat	0.0664071	0.105779	0.0489339
Rasip1	0.0325999	0.069237	0.128118
Exd1	0.0607804	0.064544	0.0656886
Wdr70	0.0685868	0.0794955	0.0801245
Igfbp6	0	0	0
Ccnf	0.077509	0.130322	0.0698068
Rep15	0	0.120936	0.167837
Trpm4	0.0242919	0.106409	0.0387836
Ccdc65	0.0250064	0.0398322	0.0859909
Tspan32	0.0777479	0.0275207	0.10185
Plxna4	0.0835177	0.0676482	0.0669848
AI467606	0	0.229395	0.0353732
Cnksr3	0.0852679	0.064677	0.0488693
Ggnbp1	0.173392	0.0920642	0.0946433
Slc22a12	0.157919	0.111798	0.0258593
Slc22a12	0.157919	0.111798	0.0258593
Abhd18	0.0539463	0.0749135	0.109063
Abhd18	0.0539463	0.0749135	0.109063
Sgo2a	0.0126411	0.10739	0.198718
Wnk4	0.112315	0.113306	0.011035
Il21r	0.138069	0.103299	0.0585775
Fam169a	0.0949855	0.0693462	0.0612436
Tbc1d2	0.0825687	0.061377	0.0304215
Lrch1	0.0685361	0.0774587	0.0548315
Upk3bl	0.0769415	0.0612794	0.198438
Brinp2	0.0953835	0.0877242	0.0853472
Pwwp2b	0.070645	0.0421984	0.0477186
Pwwp2b	0.070645	0.0421984	0.0477186
Neurl1a	0.131393	0.0436027	0.0449522
Ttc21a	0.0751956	0.0665432	0.0338616
Rab3c	0.0717248	0.0575674	0.0876775
Ptpn18	0.047376	0.0251548	0.0698207
Krt18	0.0983419	0	0.144932
Irx5	0	0.150701	0.179268
Dok5	0.11506	0.0699166	0.0722242
Afg1l	0.0774969	0.0756394	0.0822993
Sulf1	0.0403149	0.0767035	0.102875
Ebf4	0.0602807	0.0666806	0.0900728
Spdl1	0.0154726	0.090369	0.0836105
Tmem74b	0.149107	0.00989624	0.0915612
Pak3	0.0447148	0.067988	0.0795444
Bid	0.0607184	0.0805978	0.0708416
Chrnb1	0.127092	0.0927863	0.0468256
Zdhhc14	0.0825416	0.0718906	0.0896339
Ttc25	0.0140322	0.055879	0.0241266
Rnf165	0.117953	0.0672337	0.0605011
Cpa2	0.0660997	0.0482575	0.0568252
Lrrc24	0.164559	0.0582497	0.0673666
Kif4	0.0298252	0.0960058	0.0869943
Pdzd9	0	0.0432471	0.0880279
Casp7	0.0585702	0.0977381	0.0739869
Gm14308	0.0329261	0.0961537	0.0970501
Gen1	0.0422218	0.052309	0.103708
Mcu	0.0958577	0.0668759	0.0542085
Csrp2	0.0572261	0.131667	0.0796518
Flywch2	0.0825579	0.0767113	0.152088
Pam	0.0616831	0.077868	0.0717352
Rapsn	0.0374242	0	0.119501
Rapsn	0.0374242	0	0.119501
Serpini1	0.0792315	0.0549232	0.0800075
Pcdhga8	0.0651341	0.0734902	0.0727936
Fam205a4	0.0652503	0.0692908	0.128217
Ift88	0.040301	0.0823833	0.076222
Vit	0.0285301	0.160741	0.114459
Slc35f1	0.0377343	0.0787107	0.101071
Gls2	0.0973362	0.0323011	0.0537936
Trim30a	0.0269421	0.0518564	0.0446693
Mlip	0.0965075	0.0448365	0.111857
Srrm4	0.0719233	0.054649	0.060918
Exoc4	0.0798505	0.0774517	0.0778124
Ccl17	0.23899	0.126894	0
Gzma	0	0	0.0519427
Adgra2	0.00999449	0.137974	0.0564628
Sdhaf3	0.0608968	0.0762155	0.0886785
Trpv2	0.0290692	0.119618	0.0606913
Prom2	0.0252315	0.0736832	0.0619751
Rsrc1	0.0742582	0.0801884	0.0704941
Rap1gap2	0.0731509	0.0534054	0.0657456
Pkd2l1	0.0591061	0.13674	0.136884
Slc16a14	0.0647013	0.0480954	0.0476769
Cep57l1	0.0290917	0.0783362	0.0796233
Lhfp	0.0549908	0.128654	0.0835756
Tktl2	0	0.0305326	0.0847474
Ptk7	0.0639911	0.061776	0.0485825
Syna	0	0.297591	0.0458891
Kif20b	0.0212604	0.101596	0.087035
Papolb	0	0.0947966	0.0877069
Cyp26b1	0	0.205393	0.165245
Tmem274	0.122613	0.0976538	0.0752921
Tmco4	0.127155	0.0756627	0.0366175
Dipk1a	0.0430825	0.0571878	0.051735
Aqp6	0.185588	0	0.159548
Serinc2	0.0735748	0.0937568	0.101202
Stx8	0.0957756	0.090035	0.0925572
Col6a1	0.130636	0.0231208	0.0320875
Olfr543	0	0.0196935	0.0182207
Elavl4	0.061272	0.0779438	0.0871645
Mllt3	0.0603157	0.0804444	0.0712535
Gtf2f2	0.0464899	0.0758161	0.0660677
Ascc1	0.112893	0.0961139	0.0927505
Ltb4r2	0	0.027072	0
Chrne	0	0.185436	0.10723
Pard6g	0.0312022	0.0911193	0.08175
1110017D15Rik	0.0920938	0.0896468	0.037701
Gsto2	0.109184	0.106282	0.0715155
Prr15	0.259955	0.069013	0.106419
Syt13	0.157018	0.0882747	0.0521798
Kcnk10	0.0609897	0.049924	0.0792725
Pard3	0.0889936	0.0716108	0.0594771
Ncald	0.0585589	0.0725491	0.0830324
Itgax	0	0.0333045	0.00440196
Nrbf2	0.0812895	0.0971135	0.0599004
Nrbf2	0.0812895	0.0971135	0.0599004
Sgsm1	0.0895886	0.0743251	0.0756431
Cpne9	0.0648922	0.043069	0.127514
Med26	0.133834	0.0598407	0.0536351
Gltpd2	0	0	0.0603412
Clybl	0.0669049	0.107938	0.0758472
Trpv6	0.0958929	0.0127288	0.00588844
Sh3rf1	0.081289	0.0542433	0.0566622
Fam111a	0.00859275	0.066155	0.116083
Gm16181	0	0.243484	0
Zfp965	0.124182	0.049452	0.0991327
Slc43a1	0.0305788	0.17048	0.071354
Armc9	0.0459485	0.074817	0.0932987
Zfp960	0	0.125964	0.0946918
Dph6	0.0546123	0.0695928	0.0972529
Slc18a2	0.0538674	0.0915247	0.100557
Rgs7	0.0663396	0.0560799	0.0951954
Kcnk9	0.0919656	0.0310737	0.0328569
Ddr2	0.120228	0.0391723	0.0698007
Ly9	0	0.0534637	0.0593583
Gnrh1	0	0.0235878	0.087295
Gk5	0.0637822	0.0985189	0.0811813
Trmo	0.117019	0.0388327	0.0359285
Col9a2	0.142431	0.0882297	0.0932928
Col6a2	0.027151	0.00360402	0.0333449
Map2k5	0.0530025	0.100843	0.0672637
Cbln3	0.138099	0.0549938	0.0169603
Gbp5	0.0666857	0.0460298	0.0818986
Mroh6	0.326632	0.0216786	0
Tgif2	0.0729271	0.0645357	0.0119418
Olfr1393	0.169461	0	0
Baz1a	0.0405259	0.0554493	0.0727422
Kit	0.0369969	0.0810312	0.0783788
Ddias	0	0.0360377	0.183384
Kif18a	0.00620108	0.115239	0.0959581
Pvrig	0	0	0
Rab20	0	0.171435	0.0295095
Il17d	0.0411465	0.054618	0.0606398
Fhdc1	0.0494784	0.11822	0.106948
Tlx1	0.0604058	0	0.0296744
Jag2	0.0689204	0.0411683	0.055018
Tmem241	0.0650256	0.0626584	0.0591554
Focad	0.0681591	0.0796811	0.0769528
Slc12a7	0.0406992	0.0684306	0.0488731
Foxf2	0.135429	0	0
Frem1	0.0808489	0.0982132	0.0487438
Cox20	0.106181	0.0563777	0.104323
Cox20	0.106181	0.0563777	0.104323
Zfp54	0	0.0728214	0.179667
Fign	0.0209297	0.0944591	0.0800506
Prox2	0.0465645	0.0988958	0.0991246
Traf1	0.0566859	0.130425	0.083541
Zfp296	0	0	0.0827475
Sowahb	0	0	0.190665
Gria4	0.0289987	0.0653053	0.114211
Ppp1r3f	0.0222712	0.0532132	0.071115
Plekha6	0.024456	0.0894536	0.100117
Ccl8	0	0.0622286	0
Tnfrsf17	0.0604154	0.112274	0.133556
Echdc3	0.215585	0.0694981	0.0340414
Plekha7	0.0920784	0.0673596	0.0583011
1700001O22Rik	0.0425463	0.0790664	0.156757
Pcdhgb2	0.079623	0.0871958	0.0653953
Bcas3	0.0584013	0.0645663	0.059934
Ripor2	0.074918	0.081719	0.0488048
Rttn	0.0712801	0.0838941	0.0577771
Foxh1	0.439143	0	0
Scn2a	0.0644825	0.0404005	0.0703232
Bend4	0.0313847	0.0472148	0.0668103
Hspbap1	0.0911587	0.0760598	0.0479805
1700088E04Rik	0.0635621	0.0928097	0.0858686
Rbm41	0.0450862	0.058006	0.072409
Sptbn4	0.169887	0.00660024	0.0386753
BC067074	0.0524524	0.111401	0.0730074
Agmo	0.0822049	0.0613426	0.0684879
Zfp712	0	0.0622892	0.168776
Sox17	0	0.0312742	0
Hsf4	0.0625945	0.216029	0.107624
Isoc2b	0.119632	0.0833699	0.110193
Gm42688	0.136381	0	0.0223325
Sncg	0.167584	0.0667355	0.041163
Il13ra1	0.0319804	0.0305646	0.10526
Msh5	0.104278	0.0498309	0.0563495
Ripk4	0.0692452	0.0367665	0.0212605
Afmid	0.0270539	0.0359114	0.0265805
Il15	0.0317073	0.0589238	0.0610071
Cysrt1	0.104106	0.110553	0.0255711
Grap	0.0775289	0.0566016	0.138062
Prss45	0.225024	0.0149349	0.0552717
Stoml3	0.0381199	0.0455405	0.0187265
Gdf15	0	0.0327904	0
Siglec1	0.15094	0.00572454	0.00529641
Kcnk3	0.0509853	0.0595567	0.0976818
Pknox2	0.0752438	0.0728528	0.0590693
Plvap	0.162288	0.0359037	0.0465059
Kirrel	0.0865598	0.0783407	0.0657168
Cfap44	0.0345373	0.0573061	0.0487787
Gm26620	0	0.246169	0
Robo1	0.0651227	0.0623486	0.0740594
Gmpr	0.0408061	0.155998	0.120276
Dmrta1	0	0.0130982	0.0545337
Shisa3	0.0482861	0.0640951	0.0355809
Rbms1	0.0888083	0.0396091	0.0514801
Gm17660	0.0501487	0.159762	0
B3galt1	0.0767761	0.0600654	0.058911
Igsf21	0.108368	0.0657591	0.0714038
Rbks	0.0568609	0.0603818	0.111732
Dnmt3b	0.00988301	0.0629699	0.0412678
Cux2	0.0976384	0.0482132	0.0796219
Krt13	0	0.426484	0
Aqp9	0.117364	0.0605845	0.0704672
Bcl3	0.0264413	0.0140393	0.0259786
1700093K21Rik	0.0763977	0.0202821	0
Ndufa4l2	0	0.0918491	0.12747
Ptprk	0.0637079	0.0859114	0.0572586
Zfp975	0.0347754	0.0215418	0.116737
Magi2	0.0824355	0.0760538	0.0537648
Tssk3	0	0.350129	0
Kifc1	0	0.140593	0.0495536
Sncaip	0.0459419	0.0806336	0.0952915
Dnaaf2	0.0404968	0.129013	0.109418
Card10	0.149138	0.028795	0.0199811
E2f7	0.0721557	0.0790182	0.110771
Upk2	0	0	0
Olfr478	0.0940163	0.0249595	0.0461856
F2rl2	0	0	0.1263
Dscc1	0.0262869	0.083744	0.0968512
Unc13c	0.0370946	0.0510859	0.0749791
Cd300lf	0.0425606	0	0
Spata1	0.0266693	0.108563	0.120095
Nkd2	0.0130021	0.158783	0.0510983
Rasgef1a	0.0802849	0.0476432	0.0754002
6430550D23Rik	0.119936	0.0463137	0.04285
Ubtd2	0.0555293	0.0507779	0.0727437
Kcnh2	0.189072	0.0188231	0.0812717
Jakmip3	0.0554619	0.0518848	0.0389225
Jakmip3	0.0554619	0.0518848	0.0389225
Ano4	0.0296334	0.058115	0.0857012
Enkur	0.0153577	0.0896977	0.113167
Slc39a5	0.214225	0.0189575	0.0175397
Zc3h3	0.0864883	0.0895477	0.0637313
Ttc27	0.0337236	0.0413213	0.0618067
Igfbp7	0.0965089	0.0307455	0.0300264
Anxa2	0.0297306	0.107869	0.0486839
Rnaset2b	0.0558202	0.0592767	0.0411326
Tigd3	0	0.133427	0
Lpar2	0.0872412	0.0926433	0.0857147
C530008M17Rik	0.0522924	0.0462754	0.0646499
Wars2	0.0578367	0.083938	0.095655
Rgs9	0.0571844	0.0717663	0.108537
Coch	0	0.0888823	0.0523313
Palb2	0.0588301	0.0546638	0.0650258
Mymk	0	0.00952641	0.0705116
H2-Eb1	0.0700141	0.0836433	0.103184
1700034J05Rik	0	0	0.181628
Fabp3	0.165254	0.0438717	0.0405906
Dock8	0.0335626	0.0702917	0.054043
Prss43	0.220424	0.136543	0
BC049762	0.120805	0	0.138473
Ska1	0	0.0481366	0.0519593
Exoc3l	0.0612468	0.0650393	0.0451314
A830005F24Rik	0	0.155837	0.0720911
Pex14	0.0814523	0.0764048	0.0413473
Cradd	0.0633123	0.041012	0.069047
Fam151b	0.132011	0.05549	0.0594464
Runx1t1	0.0528899	0.0842474	0.0921751
Adgrf5	0.0954335	0.0293895	0.0234409
Zfp994	0.066721	0.0389689	0.101608
Mc4r	0	0.250913	0.132656
Pcdhga3	0.0474127	0.0767216	0.0560106
Trappc9	0.0906526	0.0732644	0.0524152
Tnp1	0	0.120284	0.111288
Epor	0	0.0653745	0.0201617
Wdr31	0.0850428	0.139979	0.0375997
Tmem255b	0.0227329	0.0241406	0.0865488
Armh3	0.0605735	0.08096	0.0708008
Kazald1	0.0934588	0.0248115	0.137735
Ccdc14	0.0328157	0.0696955	0.0967246
Sv2b	0.110946	0.0423724	0.047809
Arhgap20	0.0299173	0.0465201	0.0818828
Slit1	0.0369331	0.109256	0.0505424
Fndc3b	0.0807544	0.0466207	0.0623397
Tmem178	0.0727745	0.0474223	0.0471258
Dgkh	0.0456527	0.0421311	0.063009
Fbxl17	0.0453064	0.075572	0.07034
St6galnac3	0.0610302	0.0836803	0.0647241
Gpr63	0.0795053	0.0515951	0.0867935
Gabra2	0.0848303	0.0377768	0.0551159
2610528A11Rik	0	0.0845287	0.0391035
Gtdc1	0.0322867	0.0627653	0.0869789
Fam205a3	0.0652728	0.0346573	0.0320654
Rapgef5	0.0839823	0.038811	0.0660867
Gm20403	0	0	0
Apex2	0.0591556	0.0628186	0.0607624
Zfp52	0.0279596	0.0630932	0.109882
Prdm9	0.0533473	0.0802552	0.074253
Ttc26	0.0573487	0.0848248	0.118728
Elp4	0.0539033	0.059215	0.0885713
Lrrtm3	0.0257195	0.0521412	0.103375
Cntln	0.0305576	0.0628715	0.0844395
Stard6	0.0793348	0.0631856	0.0811945
Jmjd7	0.074021	0.0196511	0.0727259
Gimap1	0.159596	0.0423695	0.0392008
Susd2	0	0.123792	0.012726
Smagp	0	0.0321893	0.0357383
Smim40	0	0.195656	0
Ccdc183	0.125507	0.0444264	0.0616557
Cpq	0.0636179	0.0811079	0.0648668
Plaat1	0.0544713	0.0337425	0.169474
Phtf2	0.0520931	0.0536918	0.0534396
Srl	0.0491327	0.197287	0.0392218
AU041133	0.0604058	0.0601371	0.0778954
Dnah7b	0.0480236	0.086957	0.0701701
Brinp1	0.0490351	0.0333257	0.0621485
Nell2	0.0675978	0.0870708	0.0420219
Bmp6	0.0804446	0.0530676	0.076642
Rimbp3	0.140666	0.0373441	0.120929
Itgal	0.0875789	0.0284173	0
Dlk2	0.129341	0.0171687	0.111193
Rras2	0.0372998	0.0622435	0.0562796
Slc24a4	0.0874997	0.11034	0.0335815
Hecw2	0.0623566	0.0866523	0.0588724
Pxylp1	0.114588	0.0478044	0.0777361
Gucd1	0.0589494	0.0890841	0.0400971
P2ry14	0.047572	0.0985097	0.0490767
Cmya5	0.0436479	0.056007	0.0947025
AW554918	0.0367768	0.0781081	0.0669712
Upk1a	0.116347	0.102959	0.00952593
2200002D01Rik	0	0	0.146339
Oip5	0.126713	0.0224265	0.0622477
E130114P18Rik	0.0684761	0.0315742	0.0925072
Rims2	0.0638174	0.0677691	0.0669064
Atp4a	0	0.0602999	0.00697377
Mrnip	0.0442119	0.058687	0.0832568
Bicdl1	0.176815	0.040923	0.0311808
Vsig2	0.152857	0.0608709	0.0563185
Cdc14b	0.0615715	0.0665517	0.0885807
Ninl	0.0829787	0.0411851	0.0363326
C1s2	0.198074	0.0438207	0.0324347
Pacrg	0.102086	0.0482319	0.0548247
Nrn1l	0	0.275926	0.0638224
Csrnp3	0.0244369	0.066497	0.0845327
Spp1	0	0.304765	0
Lrtm1	0.0735223	0.0130125	0.036118
Tbc1d32	0.0405856	0.0613689	0.0624138
Tm6sf2	0.105943	0.0562514	0.0130111
Cabp1	0.117802	0.0273649	0.036169
Cracr2b	0	0.0181984	0.0505121
Pdyn	0	0.0226908	0.0349896
Hpn	0.182709	0.0363792	0.0504877
Aoc2	0	0.0216506	0.0801254
Ccdc138	0.0628152	0.0705532	0.0723978
Abcb1b	0.0388489	0.0825089	0.0327164
Tnnt2	0.118924	0.0757729	0.0116843
Sox5	0.0567352	0.0563512	0.061882
Gm15319	0.0592377	0.0629058	0.0145503
1700003F12Rik	0.129651	0	0.159228
Lama3	0.0607272	0.0322438	0.0391549
Defb42	0	0.054008	0.0832815
Prkce	0.0717842	0.037295	0.0492939
Ica1l	0.0623326	0.034751	0.0826766
Shcbp1	0.0347156	0.06221	0.0831386
Msantd1	0	0.120573	0.0821986
Slc38a6	0.0281196	0.0656939	0.0745946
Trim7	0.159635	0.0308219	0.0249522
Cdkl2	0.0300184	0.0903186	0.0786483
Gm14410	0.0329434	0.0699665	0.109238
A930003A15Rik	0.049088	0.0390957	0.084401
Fer	0.0506374	0.0701228	0.0675677
Mst1	0.0828381	0	0.0203472
Plaur	0.0561141	0.0521402	0.0206746
Trh	0	0	0.0717848
Tbc1d8b	0.0829543	0.039641	0.0652023
Susd3	0.0209992	0.0668985	0.0412635
Mtfr2	0.0838602	0.0445265	0.0480625
Arhgap29	0.0530258	0.0656941	0.0680168
Zfand4	0.0057252	0.0759965	0.0196876
St3gal3	0.104488	0.0544884	0.0655373
Mapk15	0.0702547	0.0559537	0.0862818
Acp4	0.144674	0.09602	0.0888389
Blm	0.0329442	0.0637211	0.0901673
Clec4a2	0.0503475	0.0374256	0.0494666
Slc30a3	0.239325	0.0181532	0.0377899
Chek2	0.011073	0.0823109	0.0625559
Ppp4r4	0.055671	0.0554233	0.0341856
Bmp3	0.151424	0	0.0805865
Cd300e	0.147494	0.0391567	0.00905706
Stx19	0	0.0830916	0.028829
Scn7a	0.00339335	0.113509	0.0475092
Ccr1	0	0	0
Lhcgr	0.0200411	0.0798079	0.0529181
Clec14a	0	0	0.264339
Ppm1h	0.0736715	0.0470152	0.0563748
Usp18	0.0302524	0.0321257	0.0705923
Gdpd3	0.0406142	0.0215646	0.0199518
Slc39a8	0.0239092	0.0745823	0.0557908
Gm48551	0.159989	0.028316	0.0261983
BC052040	0.0422379	0.0545377	0.0740378
Npnt	0.0275962	0.0395617	0.056938
Eml6	0.0427807	0.0716938	0.0699441
Tespa1	0.0183469	0.0511427	0.0608372
Snx7	0.0563436	0.0575313	0.0383246
Sspo	0.0713531	0.102291	0.045568
Rab3b	0.123633	0.034385	0.0375976
Osbpl6	0.0428717	0.0563907	0.078978
Cldn24	0	0	0.140371
Nxpe4	0.0492767	0.0637221	0.0652035
Osgin1	0.24947	0.0331147	0.0459572
Ttc16	0.142325	0.0323868	0.0749117
Ccdc57	0.0711512	0.051001	0.0436914
Cenpu	0.0405649	0.0933329	0.0498189
C130074G19Rik	0.10051	0.00889452	0.0658346
Gm14288	0	0.102696	0.110852
Txnrd2	0.0646225	0.0438431	0.0634918
Txnrd2	0.0646225	0.0438431	0.0634918
Tmtc2	0.0694458	0.0680334	0.0576598
Megf11	0.0105226	0.0577333	0.103098
Dmd	0.0434087	0.0610025	0.0768591
Tmtc1	0.0642557	0.063496	0.0609393
Fam205a2	0.130501	0.0519681	0.128217
Fam205a2	0.130501	0.0519681	0.128217
Irf4	0.0213139	0.169753	0.020941
Slc16a7	0.0733547	0.0519313	0.0687953
Rnf133	0	0	0.323557
Meox1	0.067301	0.0238228	0.0110206
Synpo2l	0.0402127	0.0747299	0.0296319
Slc4a10	0.0445452	0.0383446	0.0696275
Iqcg	0.00869005	0.0784393	0.0832455
Hspa12a	0.0792944	0.040065	0.0634565
Tbc1d30	0.0562347	0.0838334	0.0669385
Tssk4	0.160646	0.0852968	0
Alas2	0	0.0777142	0.0559239
Slc10a7	0.0724118	0.0675073	0.0459132
Bhlhe22	0	0.0901319	0.0555941
Spock3	0.0400593	0.0546587	0.0647582
Rtl1	0.101909	0	0.0250316
Rtl1	0.101909	0	0.0250316
Cdh5	0.0882156	0.0163937	0.0195012
Kif24	0.0357186	0.0772154	0.0701873
Golga7b	0.016612	0.0573321	0.0285623
4933405L10Rik	0.146014	0.0775276	0
A930018P22Rik	0	0	0
Reps2	0.0685794	0.0502846	0.0762029
Lca5l	0.0335154	0.0563519	0.0466493
Srbd1	0.0518539	0.056942	0.0903145
Bdkrb2	0.0472739	0.128641	0.0319322
0610040J01Rik	0.0433547	0.0391334	0.0937114
Spata6	0.0588962	0.0836975	0.0612695
Gata2	0	0.00764302	0
Adcy7	0.0788731	0.0628178	0.0419754
Plekha2	0.0299153	0.0603588	0.054375
Lrrc32	0.0586636	0.00778702	0.136888
Neil3	0.0217434	0.0827386	0.0605285
Smim38	0	0	0.0405081
Casc1	0.0941332	0.111069	0.0308287
Sycp2	0.048509	0.0370248	0.062554
Fndc1	0.0127908	0.14262	0.0366537
Bri3	0.0860161	0.0352463	0.041337
Gm21994	0	0.280812	0.0866034
Btg3	0.00849111	0.0743894	0.0875967
Rin3	0.042111	0.0484451	0.044822
Gtsf1l	0	0	0
Syt1	0.0795951	0.0232832	0.0311362
Fam78b	0.0631342	0.031287	0.0651311
Igsf9	0	0.0587694	0.0978735
Zfp558	0.0500138	0.0708144	0.126942
Smarca1	0.0407255	0.0600656	0.090029
Ajuba	0.0375096	0.0298742	0.00921331
Layn	0.0168487	0.0849872	0.0496618
Mthfd2l	0.0461107	0.0589817	0.0473632
B3gat2	0.0216419	0.0482621	0.115884
Grk4	0.0358689	0.0529028	0.0460095
Cnksr2	0.042631	0.0398383	0.0800006
Muc6	0.0346084	0.0459392	0.072256
Epha10	0.092271	0.00272179	0.0402918
Slc5a11	0.0452901	0.0395063	0.0222488
Lbp	0.0143526	0.0609656	0.0599315
1700028K03Rik	0.022475	0.0895001	0.00552043
St8sia2	0.0304398	0.0781181	0.0610606
Large1	0.0512439	0.0525535	0.0506922
Cdnf	0.0566944	0.0225769	0.111405
Sapcd1	0	0.0976538	0.225876
Sh3yl1	0.0234042	0.0662759	0.0689841
Naip6	0	0.0686927	0.0228799
Sema4f	0.0271354	0.0648352	0.0533212
Galk2	0.0211538	0.0409161	0.0489902
Piezo1	0.0869317	0.0317332	0.0360326
Prim2	0.0367838	0.0651026	0.0610941
Casp4	0.0135332	0.0467065	0.0631581
Mmp24	0.0703461	0.0186755	0.0777547
Bbs9	0.0559369	0.0637826	0.0592377
Cldn2	0.0358327	0.0190258	0.0352057
Gm3604	0.0254779	0.0473472	0.0876124
Rcsd1	0.0299111	0.0619383	0.0705306
Cadps	0.0445068	0.0559573	0.0723989
Gm6588	0.163634	0.0868832	0.0401927
Gm15294	0.207186	0	0.152671
Ltf	0.0161015	0	0
Prdm11	0.056124	0.046054	0.00751936
Efcab12	0.0136662	0.0616779	0.0604219
Nfatc4	0.140132	0.0558035	0.0602351
Treml2	0.0290235	0.0231155	0.0427735
Treml2	0.0290235	0.0231155	0.0427735
Abhd15	0.0322168	0.0641469	0.043523
Nxnl1	0.0625738	0.0664485	0.0307395
Abcg2	0.0272289	0.0506012	0.0978137
Zbp1	0.0921911	0	0
Rad51c	0.013364	0.0354788	0.0558032
Anxa1	0	0.017202	0.0583569
Itga10	0.03996	0.0742602	0.107967
Gm4841	0.076167	0.0404417	0.0374171
Anks1b	0.0454072	0.0404564	0.0767203
Ndnf	0.0557229	0.0665701	0.0547479
Armc2	0.0694825	0.0388342	0.0296422
Alox12	0.136126	0.1301	0.00668721
Ptger4	0	0.0240882	0.0371444
Gas2	0.0312992	0.0732731	0.0622019
Kcne4	0.115695	0.0614293	0.0568352
Tssk6	0.283599	0	0.0696593
Calb1	0.0282329	0.0299812	0.0520105
Mc1r	0.10402	0	0.1022
Kdelr3	0.066794	0.0443313	0.0328127
Adam8	0	0.117901	0.0681772
Fen1	0	0.0398797	0.0553457
Clec10a	0.0516938	0.0411711	0.038092
St7	0.0378182	0.0606416	0.0546201
Gbp10	0.0158732	0.0421402	0.0311909
Egfl7	0.0865988	0	0.0425418
Cdh6	0.0130479	0.0554234	0.0749947
Rdh1	0	0.269362	0.0108355
F2rl3	0.18973	0	0
Oprd1	0	0.00297503	0.00550506
Lrrc20	0.0742569	0.0563251	0.0573239
Ralgapa2	0.0319358	0.0549249	0.0579793
Ifi204	0	0.0102226	0.0141871
Hspa12b	0.0794751	0.0316486	0.0292817
Mal2	0.0956112	0.0285558	0.114487
Cyp39a1	0.0675526	0.0824959	0.049778
Rab37	0.0641177	0.0468105	0.0262483
Pdgfc	0.0511176	0.06955	0.0434221
Bckdhb	0.0570062	0.0650763	0.0420065
Gm21936	0	0	0
Ankrd23	0.0565081	0.0600071	0.0138798
Clic6	0.00681574	0.112186	0.0887285
Cst6	0.0777	0.0825114	0.0572554
Sdk2	0.0611724	0.0611595	0.0495522
Rnase6	0	0.0121315	0.0224485
Pms1	0.0421016	0.0586801	0.0310237
Adamts5	0.0662922	0.0791968	0.0773446
Gbe1	0.0502916	0.0569399	0.0548614
Ankrd44	0.0215378	0.0539624	0.0611685
Sh3tc2	0.0530404	0.0535086	0.0534152
Fsd2	0.123723	0.0656919	0.0386775
Trim43b	0.138225	0.097856	0.0226344
Bach2	0.0588227	0.0520543	0.0607367
Ttc39c	0.0299462	0.0599874	0.0668687
Dnajb7	0.275544	0	0.0676806
Kif16b	0.0639288	0.0459654	0.0497248
Klhl6	0.0103533	0.0412292	0.0864636
Tbc1d8	0.0282164	0.0580544	0.0450493
Olfr1512	0	0.0897216	0.0118588
Slc9a7	0.054902	0.0690982	0.0449511
Col23a1	0.0270231	0.0765239	0.03382
Slc9a9	0.0499447	0.0559042	0.051889
St8sia4	0.0284135	0.0691464	0.0500168
Ddx31	0.0232224	0.0708985	0.0556141
Morn1	0.102721	0.0460188	0.0725389
Ube2e2	0.0294926	0.0551211	0.050709
Asb16	0.0352945	0.03748	0.0780231
Npas3	0.0546695	0.0554935	0.0741374
Crybb3	0	0.0524475	0.016175
Asxl3	0.00813678	0.0513037	0.0824423
Lmod1	0.148677	0.0394708	0.0322225
Slfn2	0	0.0721789	0.083476
Slfn2	0	0.0721789	0.083476
Slfn2	0	0.0721789	0.083476
Slfn2	0	0.0721789	0.083476
P2rx2	0	0	0.027331
Ankrd42	0.0204797	0.0688682	0.0637176
Nlgn1	0.0455032	0.0439986	0.0599853
Asb3	0.0417865	0.0665611	0.065432
Fancl	0.035299	0.0503702	0.0422679
Orc1	0.0641042	0.0794192	0.0629825
Mmp16	0.0397856	0.0313097	0.0638694
Fcrl1	0.042753	0.0529671	0.133016
Cd300ld3	0	0.0159982	0
Sema5a	0.0251359	0.0375918	0.055772
Ptgr1	0.0174503	0.0787559	0.055721
Slfn8	0.0405663	0	0.0348745
Slfn8	0.0405663	0	0.0348745
Bean1	0.0854876	0.0123792	0.0572671
Sox15	0	0	0.0657647
Rpl3l	0	0.144809	0.0111649
Prg4	0.0225823	0.00599516	0.0055468
AW551984	0.0444901	0.0295281	0.0874233
Impdh1	0.071247	0.0882685	0.0583336
Shcbp1l	0.0414039	0.0183199	0.0338996
Nfatc2	0.030206	0.0553319	0.0504518
Lgi2	0.103351	0.0396321	0.0648744
Stag3	0.082364	0.056227	0.0317911
Erich1	0.02412	0.0448236	0.0444336
Tnk1	0.0979473	0.0130015	0.0481168
Ushbp1	0.0656238	0.0435546	0.0161189
Ntn1	0.0177839	0.0655734	0.0829956
Rhcg	0.124581	0.0330738	0.0344253
Gm10521	0.147035	0	0
Plag1	0.040433	0.0375696	0.0546226
Btbd9	0.0545005	0.0400675	0.0404176
Cct8l1	0	0.256217	0
Cyp4f40	0.189014	0.0613304	0.0154755
AI182371	0.0192217	0.0459269	0.0188854
Hic1	0.152734	0	0
Chst5	0	0.0895454	0.0959298
Lmo3	0.0639027	0.0834491	0.032665
Rnf39	0.0746491	0.0792715	0.146686
Rhof	0.0638022	0.0169382	0.0438801
Pcbp3	0.0529571	0.0316329	0.0557469
Ncoa7	0.0499142	0.0662562	0.0671646
Pgr	0.0770086	0.0306664	0.0513415
Stk32a	0.0102158	0.0415854	0.0761143
4430402I18Rik	0.0556668	0.0456788	0.0646369
Cacna1g	0.126477	0.0106836	0.0536595
Abcb4	0.0461973	0.0567233	0.0439706
Adra1b	0.110564	0.0317326	0.0176156
Ptpro	0.0251121	0.0461913	0.0453802
BC051142	0.042773	0.0551548	0.0525308
Ccnjl	0.077987	0.0655628	0.0399075
Ephx3	0.0654649	0.0173796	0
Prrg4	0	0.036742	0.0825573
F830016B08Rik	0	0.0104231	0.00964357
Chst7	0	0.0343953	0.0709897
Lyplal1	0.0127902	0.0509332	0.144514
Kcna4	0.0481141	0.0127734	0.118181
Vmo1	0	0.182613	0
Gm2007	0	0.081309	0.112842
Cyb561	0.115612	0.0869628	0.0709933
Cep126	0.0261665	0.0468901	0.099621
Tshz3	0.050152	0.0505946	0.0468107
Svop	0.175528	0.0248529	0.0416771
Btbd18	0.0779964	0.144946	0.00957896
1700008O03Rik	0.102737	0	0.0216299
Syt14	0.0261738	0.0674018	0.0893626
Rgs17	0.0312866	0.0321857	0.100863
Meig1	0	0.0295294	0.0956234
Gm11214	0	0	0.0911034
Adamts20	0.0251885	0.0776727	0.0604417
Me3	0.0784026	0.048416	0.0301425
Rarres1	0.0310515	0.0494614	0.0686435
Bglap3	0	0.0486731	0
Tnfrsf10b	0.0446687	0.0592933	0.0219436
Trim75	0	0.30361	0
Ptprm	0.0418211	0.0483551	0.0550111
Ifi207	0	0.0328942	0.0608682
Fancd2	0.0231619	0.0891611	0.092449
Drc7	0.0985298	0.0479558	0.05647
H2-Ob	0	0.123029	0.0958551
Shld2	0.0360502	0.0505876	0.065779
Grb10	0.0349731	0.0538511	0.0360792
Gnas	0.0969682	0.0273521	0.0401927
Gpr151	0	0.113424	0.209883
Nanp	0	0.0723833	0.0861041
Htr1a	0.0843902	0.022404	0.145099
Hoxd1	0.174987	0	0
Mettl21c	0	0.04726	0.0699608
Pdia2	0	0.19515	0.0300924
Shroom3	0.0966328	0.0516646	0.0369219
Col5a2	0.0176017	0.0514019	0.0381902
Cr2	0.0474028	0.0377535	0.0535594
Npr1	0	0.078903	0.073002
Gpr6	0	0	0
Hvcn1	0	0.036787	0.0916347
Fancc	0.0730849	0.0520558	0.0284598
Gm21885	0	0.0458616	0
Map3k5	0.0508592	0.0385775	0.0423847
Sh3bgrl2	0.0418155	0.0488453	0.0729238
Zfp943	0.0592129	0.0425361	0.0958206
Rexo5	0.0137729	0.0237669	0.0795001
Itgb3	0.0242219	0.081988	0.0223107
Cxcl13	0	0	0
Lalba	0	0	0
Syt15	0.0349489	0.0185565	0.0171687
Zfp473	0.0386634	0.0359253	0.0949673
Car3	0	0.0334381	0.123749
Fancb	0	0.0481712	0.0612818
Zc3h12b	0.0565019	0.0386368	0.0449994
Tmem267	0.0307528	0.0620485	0.0642064
Tie1	0.0601465	0.0159677	0.0246225
Calb2	0.0369599	0.0261657	0.0786786
Myh7b	0.114668	0.0521863	0.052307
Large2	0.0770277	0	0.0756799
Atg9b	0.0475159	0.0883018	0.0350134
Cenpk	0	0.0971385	0.0664284
Tmod4	0	0.0424411	0.0196335
Gbgt1	0.0443831	0.141394	0.0327049
9430038I01Rik	0.0645086	0.0342515	0.0475349
Stbd1	0	0	0.15759
Rftn1	0.0667345	0.0273343	0.0505801
Dok4	0.0605217	0.112471	0.0594628
Zfp850	0.0517168	0.0343245	0.0412847
2010300C02Rik	0.0558367	0.0240883	0.0265727
Chst15	0.0232247	0.0308286	0.0638914
Adamts6	0.0163023	0.064919	0.0560596
Scn3a	0.030811	0.0390809	0.0639073
Icam2	0.0726214	0.0289194	0.0267565
Zfp966	0.0309617	0.0493184	0.10647
Fam186a	0.00776633	0.0164945	0.0267066
Tnfrsf14	0.114124	0.0908932	0.0840955
Tlcd2	0.0823871	0.0546804	0.0202364
Sh3gl2	0.0217892	0.0599287	0.061441
Angptl8	0	0	0.0505855
Trim66	0.102374	0.00509591	0.0408616
H2-DMb2	0.137605	0.0121771	0.0337993
Amhr2	0	0.184268	0.0501433
Col6a3	0.0242365	0.0424664	0.0309561
Rad54b	0.0199526	0.0582673	0.0294052
Slc10a5	0	0.0768258	0
Aim2	0.042707	0.0418629	0.0645534
Irx6	0	0.0451876	0.181168
Tslp	0	0	0
Zfp968	0.064313	0.0597585	0.0710862
Tac2	0	0.0964415	0.101976
Cxcr3	0	0	0.0339888
Kif26a	0.20226	0.0226088	0.0366065
Fbln7	0.0666587	0.0117977	0.0518481
A730009L09Rik	0	0	0.116594
Gm13090	0	0.0534523	0
Wnt4	0	0.0180666	0.0501464
Ntn4	0.0532717	0.0688273	0.0724031
Cbln4	0	0	0.0128474
Lrrc71	0	0.0343316	0.023823
Oaz3	0.0328947	0.0523973	0.105037
Gm43720	0	0.0669312	0
Camta1	0.0452598	0.0550803	0.0612909
Mid1	0.0743572	0.0564011	0.0507335
Gm21886	0	0.302066	0
Tinagl1	0.10639	0.0282444	0.0696854
Dnhd1	0.0266529	0.0495307	0.0340425
Mapkapk5	0.0181301	0.0577584	0.0489855
Slc41a2	0.0459497	0.0243975	0.0573003
Nxph1	0.0151026	0.0354168	0.0806835
Timp1	0	0.131894	0
Triqk	0.0197261	0.0549873	0.0714672
Jade3	0.0521817	0.0436909	0.0759171
Pcsk2	0.0476177	0.0338348	0.0509126
Fam129c	0.0367731	0.0488127	0.108389
Lrrc55	0.0542583	0.0576181	0.0293199
Chmp4c	0.0366419	0.0356683	0.0210004
Pou2f2	0.00819037	0.028267	0.0462706
Irf6	0	0.0902828	0.0196543
4930467E23Rik	0.0315913	0.0335475	0.0193991
Fbxw10	0	0.0495642	0.125344
Pla2g2d	0	0.0318292	0.206141
Emilin3	0	0.0170492	0
Lamp5	0.0856028	0.0397703	0.0578222
Klhl40	0.121823	0.0323416	0.0149614
Dnah1	0.0595585	0.0268797	0.0234066
1700001L19Rik	0	0.0298742	0.0442239
Lyrm1	0.0247665	0.047669	0.0517081
Rbm42	0.121803	0.0646729	0.0299181
Prss27	0.0968813	0.0643002	0.0237965
Klf1	0	0	0.138159
Cacna2d4	0.0359121	0.044203	0.0352838
Capn6	0.0150229	0.0438711	0.0405901
Mcph1	0.0345486	0.0448944	0.0370705
Rho	0	0.0727102	0.0560603
Abcc4	0.0406202	0.0579633	0.027022
Mms22l	0.0426282	0.0622432	0.0514803
Gm11127	0	0	0.14548
Crb3	0.0555293	0.0737098	0.0272789
Ccdc116	0.0463345	0.110708	0.011381
Dcbld1	0.0603528	0.0652344	0.0402371
Jak3	0	0.00703389	0.0195235
Pir	0.0547551	0.0503929	0.0636599
Rab39	0	0.00908028	0.0252035
Kif14	0.0464426	0.0585656	0.0413522
Gfod2	0.0844279	0.0403451	0.0228114
Gjc1	0.0940116	0.0199666	0.0461833
Mpped2	0.0280899	0.0349921	0.0520124
Gm5148	0	0.0195023	0.108263
Klf5	0.069438	0.0245793	0.022741
P3h2	0.0103299	0.0658171	0.0507457
Tmem196	0.0200637	0.0319592	0.0283369
Socs6	0.0346214	0.0425098	0.0403936
Scel	0.0114118	0.0676615	0.091566
Lhfpl3	0.00928768	0.0278813	0.0793188
Trmt11	0.0625569	0.0468033	0.0488905
Morc4	0.0529174	0.0561941	0.0649893
Iigp1	0	0.090718	0.00559556
Zfp969	0.0331193	0.0351701	0.0488097
Prss37	0	0.0643277	0
Mmp21	0.130658	0.0520309	0.0160465
Saysd1	0.0842078	0.0287428	0.0339802
Prkag2	0.0508886	0.0371523	0.0308582
Melk	0.0355794	0.0488024	0.0553483
Pcdh11x	0.0335413	0.054075	0.0467354
Pcp4	0.0260073	0.0535093	0.0782537
Cldn7	0	0	0
Ankrd66	0.160119	0.0318814	0.0393294
H2ab3	0	0.289444	0
Itgad	0.0272409	0.0781048	0.00133821
Fblim1	0.0377893	0.0869468	0.0278461
Gprc5c	0.0352501	0.0655075	0.0735958
Cfap69	0.040076	0.0496505	0.0306248
Amh	0	0.0835235	0.0386385
Obp2b	0	0	0
Tmem217	0.100396	0.019038	0.0246599
Pkd2l2	0	0.0592016	0.10694
Cnbd2	0.0657026	0.0681853	0.0454805
Trpm2	0.0301015	0.035162	0.0310535
Arhgap25	0.0202544	0.0457057	0.0472625
Nhsl2	0.0452109	0.0331106	0.0585882
Scn1a	0.0711875	0.0265766	0.0338781
Zfp967	0.0591821	0.00785584	0.0581466
Rflna	0.0405663	0.0538478	0.0597848
3300002I08Rik	0.0583942	0.021316	0.0251005
Gm21190	0	0	0.0194976
Gm21190	0	0	0.0194976
Cacna1e	0.056698	0.0262397	0.0395211
Nlrc3	0.0358882	0.025407	0.0705205
Gpc6	0.0460653	0.0375482	0.040309
Fli1	0.0219486	0.0382912	0.0400484
Ldlrad4	0.0383541	0.0362369	0.0396226
Apobec4	0.1082	0.0430875	0.0132884
Camk1g	0.03159	0.0293528	0.0853524
C1qtnf4	0.0810978	0.0645897	0.0398394
C1qtnf4	0.0810978	0.0645897	0.0398394
Aqp2	0.137772	0.146303	0
Grb7	0	0.0111858	0
Olfr905	0.128114	0.0170059	0
Rnf150	0.0697177	0.0229155	0.0432189
Slc6a20b	0.0362333	0.0288577	0.0311494
Ppp1r14c	0.0038246	0.0497524	0.0723353
Thsd7a	0.0406147	0.0465708	0.0424511
3425401B19Rik	0.0722705	0.026861	0.0213018
Npm2	0.0316799	0.0588728	0.0077814
Robo2	0.05966	0.0338018	0.0328822
Klhl3	0.0800935	0.0345528	0.0549205
Gm31371	0.0508474	0.0494963	0.0374683
Klc3	0.0782707	0.0207793	0.0480632
Pbx3	0.0281371	0.0557748	0.054368
Rtp4	0.0201383	0.0523939	0.0346253
Ell3	0.215445	0.0190655	0.0176396
Wnt8b	0.0181877	0.072427	0.0357389
Eefsec	0.0579864	0.026011	0.0314327
Lgals3	0.0411018	0.0218234	0.0201913
Irak3	0.0500409	0.0498183	0.0215098
Tnfrsf23	0.0188567	0.0550669	0.0463168
Calhm5	0	0	0.106762
Gm49359	0.0821485	0.0290784	0.0807112
Lpar5	0	0.0345097	0.0447003
Fam92b	0.136714	0.0725897	0.0167902
Pak7	0.0295888	0.0373125	0.053297
Gm35315	0.0620742	0.0439453	0.030494
Gpr156	0.0498699	0.0992962	0.0265402
Gm8909	0	0.0981309	0.0680939
Tesmin	0.0398947	0.0635476	0.0146987
Tcte1	0.0786286	0.0939346	0.0144849
Lrrc8e	0.071093	0	0
Slc7a14	0.0844467	0.0168142	0.0190138
Btk	0.0458749	0.00487156	0.0428186
Esrp2	0.113695	0.0603678	0.0837795
Fer1l5	0.0303757	0.0342726	0.0876673
Cacna1a	0.0539371	0.0366307	0.0483719
Mpz	0.0363107	0	0
Cryba1	0	0	0.195104
H2-Q2	0	0.0888823	0.123352
Dqx1	0.15973	0.0424053	0.0196169
Slc24a3	0.0398727	0.0505983	0.0387833
Rab11fip1	0.0210923	0.0559959	0.0155424
Il7r	0	0.0617744	0.0152412
Lctl	0	0.0383146	0.031018
Mkrn2os	0.0418868	0.111201	0
Slamf8	0	0.0798024	0.0421909
Prkag3	0.110201	0	0.0812049
Tmem169	0.0403866	0.0321656	0.03472
Tfpi	0.0258416	0.0388759	0.0423158
Pnlip	0.0129164	0.0274324	0.0666246
Snorc	0	0.019274	0.0178326
Neurod4	0	0.0249264	0.169123
Fas	0.0509785	0.0757892	0.0250432
Ppp1r32	0	0.0693226	0.0855175
Cep128	0.0303899	0.0400793	0.0433424
Diaph2	0.035397	0.040394	0.0465865
Sema3d	0.0184042	0.0376218	0.0786573
Ccdc149	0.0624873	0.0373256	0.0422083
Gcnt2	0.0448877	0.0307851	0.032158
Gm13278	0	0	0
Shld1	0.035399	0.0501214	0.0579661
Hacl1	0.0355599	0.0684433	0.0414885
Il2rb	0.0944918	0.0125429	0
Angptl3	0.0249602	0.0265058	0.0797012
Kcnd2	0.0242749	0.0566335	0.0574571
Stk3	0.046133	0.0383973	0.0545134
Smco4	0.0364978	0.0213168	0.0502029
Bend5	0.0334118	0.0288281	0.0266721
Unc13d	0	0.0126607	0.0409983
Kcnma1	0.0474819	0.0347691	0.0421655
Ripply2	0.17275	0.0229308	0.0212159
Hrh2	0.0944709	0.0182401	0.00843799
Ush1g	0	0.0146645	0.108542
Sfrp2	0	0.0251249	0.0464918
Rad51ap2	0	0.0293289	0.0135677
Psca	0	0.270234	0
Ccdc18	0.0300395	0.0468526	0.0461155
Pnma5	0.121179	0	0.148824
Cfap46	0.0319582	0.0642382	0.0190637
Gm28372	0	0.0332903	0.0308006
Trerf1	0.0821385	0.0363436	0.0399303
Cd4	0	0.0128059	0.0078988
Pdgfrl	0.0585882	0.0419958	0.0647584
Dis3l2	0.0502554	0.0403155	0.0367637
Clec4a1	0.0296235	0.0707801	0
Naip2	0.0195586	0.0380777	0.0448382
Acvrl1	0.157503	0.0119468	0.00552667
Hacd4	0.0353704	0.0375606	0.0434394
1810062G17Rik	0	0.047361	0.0292127
Erbb4	0.0196919	0.0535851	0.0491458
Gnat2	0.087544	0	0.0752607
Samd15	0.0273789	0.0363428	0.0134499
Erfe	0	0.0773882	0.0119334
Prtg	0.0239841	0.0391134	0.0639606
Oas1g	0.0659614	0.00875573	0.0243027
Naaladl1	0.188972	0	0.00928327
Cpsf4l	0.0638787	0.0763134	0.0313805
Upk1b	0.0139376	0.0259011	0.0855857
Uaca	0.0176316	0.0362766	0.0378943
Actn1	0.0326055	0.0292144	0.054059
Gm3415	0	0	0
Xlr3a	0.175116	0.083682	0
Gm14393	0	0.0322327	0.0596441
Pcdhga4	0.0458826	0.062828	0.0320304
Gstcd	0.0240137	0.0391617	0.0345476
Cyp2d9	0.0969723	0.0643607	0.0238189
Ccdc30	0.028459	0.0647597	0.0349513
1700084M14Rik	0	0	0.265123
Cysltr1	0.0128975	0.0342403	0.0791988
Dmrtb1	0	0.025299	0.0234069
Rgs6	0.05209	0.0421869	0.0464819
Slc10a4	0	0.066164	0
Adam30	0	0.02838	0
Ston1	0.0408038	0.0820184	0.0286356
Vsig10	0.0105317	0.0251638	0.0413899
Rpgr	0.0501616	0.0329419	0.0499324
Shox2	0	0.0699979	0.0832666
Platr25	0.0170176	0.0192008	0.0376195
Zbtb12	0.0870505	0.0288878	0.00534546
Hspa1l	0.114956	0.0610374	0.0141181
Ifit1bl1	0.125203	0	0.010251
Plcl2	0.044364	0.0375767	0.0254262
Phldb2	0.0383147	0.0532809	0.0443665
Snx29	0.0428555	0.0487599	0.0298606
Slc25a43	0.0789509	0.0209599	0.0221627
BC035044	0.0179999	0.0501755	0.086214
Taf9	0	0.022414	0
Klhl32	0.0269584	0.0336797	0.0444042
Lor	0	0	0.0647339
Kcnj3	0.0466559	0.019818	0.0292227
Fam83e	0	0	0.0561144
Irs3	0	0	0.0346349
Ube2v1	0.0309377	0.0328534	0.0379955
Sla2	0.025675	0.00681622	0.0315322
Stc1	0	0.103906	0.0887399
Arhgef16	0.146826	0.0606346	0.02805
Cacna1d	0.0418946	0.0324768	0.0356047
A630089N07Rik	0.00466258	0.0383725	0.0481004
Epha5	0.0552947	0.0268666	0.0312638
Wtip	0.0318922	0.0169335	0.0509181
Olfr1510	0	0	0
Zfp69	0	0.0558966	0.0344775
Bdkrb1	0	0.257201	0
Tbc1d1	0.0426428	0.0257292	0.0428489
Lnx1	0.0205488	0.0554624	0.0529969
Fam183b	0	0.0109611	0.0405655
Eppk1	0.0808638	0.0536694	0.00496556
Hira	0.0486733	0.0603018	0.0408477
Nkain2	0.0330714	0.0439826	0.0427821
Pin1rt1	0.154228	0.0409445	0
Zranb3	0.0228727	0.0337347	0.029339
Ptx4	0	0.0221617	0.0615129
Gm17190	0	0	0
Myh3	0.0630772	0.00837289	0.0193667
Cgn	0.0715272	0.0341803	0.00702756
Ephb2	0.0240906	0.0559615	0.0266278
Kcne2	0.0659097	0.0174977	0
Pcdhga2	0.0459455	0.0400779	0.0274074
Adora3	0.00993804	0.0342986	0.0561439
Pstpip1	0.029157	0.0361228	0.0429702
Myoz1	0.254488	0	0
Gm21119	0.0880363	0.0311626	0.014416
Nck2	0.0660897	0.0311034	0.0199227
Ttc41	0.02663	0.0212092	0.0562527
Vipr1	0.0750687	0.0166077	0.0184388
Fam241a	0.0555008	0.0331524	0.0715703
Htr2b	0.0292276	0.0543154	0
Cxadr	0	0.0344641	0.0589902
Myo1b	0.0181988	0.0555614	0.0346432
Rnf223	0.130142	0	0.0958983
Fam216b	0.0473731	0.0377299	0.0349081
Vwa3a	0.0683466	0.0166326	0.0251815
Zfp407	0.0344154	0.0448129	0.0342157
Plpp4	0.0309682	0.0493287	0.0484055
Hdx	0.0357053	0.0371263	0.0358114
Robo3	0.129142	0	0.0211471
Sycp3	0.0553628	0.0514421	0.0611933
Gabrd	0	0.0229448	0.0283051
Sh3pxd2a	0.0389016	0.0245895	0.0464111
Nexmif	0.0152856	0.0340874	0.0420508
4930432K21Rik	0.0154008	0.0245317	0.022697
Phf11c	0	0.0621345	0.0191625
Ccdc142	0.0556928	0.0591414	0.0136796
Fgfr4	0.0938821	0.00623097	0.00576497
Mrgpra6	0.0196909	0	0
Pdzd2	0.0338308	0.0353974	0.049614
Glcci1	0.0258099	0.0548162	0.0264149
Gpat2	0	0.00922032	0.0767768
Rhod	0	0.0934431	0.113056
Six6	0	0.0601779	0.129914
Lrp1b	0.0334509	0.0429389	0.0393664
Scube1	0.0504336	0.0192469	0.0340664
Mansc4	0.0316005	0.0167786	0.0310476
Rubcnl	0.0414542	0.0577777	0.0407289
Flt1	0.0598293	0.0238253	0.00904346
AU021092	0.0361132	0.057524	0
Dok3	0.0623778	0.0331202	0
Cox8b	0	0.133827	0.061909
Zfp442	0.0170626	0.0249139	0.0523878
Cd59b	0.0531898	0.0564834	0.0261296
Cd164l2	0.0609017	0.0323364	0.014959
Zfp976	0.0457711	0.0516432	0.0871299
Cdk14	0.033115	0.036468	0.0457909
Dcdc2a	0.0538007	0.0331107	0.0444499
Stc2	0.0592655	0.0157338	0.131014
Hamp2	0.163846	0.043498	0.0402449
Slc26a8	0.0504909	0.0536174	0.0248038
St6gal2	0.00546715	0.0319313	0.0174574
St6gal2	0.00546715	0.0319313	0.0174574
Ets1	0.056002	0.0330387	0.0267469
Eda2r	0.0348876	0.023155	0.100689
Cd70	0	0.0265706	0.0245835
Mrgpra9	0	0	0
Adam1a	0	0.0261302	0.0379908
Rassf5	0.0549502	0.040847	0.0458905
Caap1	0.0400234	0.0389599	0.0327693
S100a14	0	0.1521	0.0938167
Rbbp8	0.0135181	0.031402	0.0655779
Nckap5	0.049498	0.0214633	0.0393109
Pvalb	0	0.0722757	0.0303956
Aopep	0.0398009	0.0517196	0.0355028
Pole2	0.0429553	0.0456152	0.0633055
Cd80	0	0.0738978	0.0319065
Radil	0.0228389	0.0272848	0.0350615
Scp2d1	0	0	0.244863
Siglecf	0.0461931	0	0.0113462
Tcp11	0.108916	0.0144576	0.0133763
Cpne8	0.0256222	0.0287785	0.0421178
Etnk2	0.045135	0.0179737	0.0277158
A630001G21Rik	0.00614557	0.0342621	0.0241522
Babam2	0.045913	0.0427912	0.047989
Gpr35	0.0425966	0.0339257	0.0418513
Mas1	0.0838726	0.00371109	0.0206013
Yjefn3	0.0760496	0.0201897	0.0124532
1700086D15Rik	0	0	0.03493
Aldoart2	0	0.0606137	0
Gm17949	0	0.0312434	0.00963558
Epha7	0.0318601	0.0416405	0.0367204
Fgf17	0	0.0165601	0.076608
Cd300ld4	0.0602039	0.015983	0
Itga4	0.0146076	0.0361949	0.0299
Pdzrn3	0.0464019	0.020238	0.0386701
Ms4a7	0.0250428	0.0199451	0.0123023
Pcdhac2	0.00856823	0.0318458	0.0357778
Tpcn2	0.0543303	0.0494525	0.0238302
Ifnb1	0	0.134095	0
Bcl11b	0.028415	0.0355628	0.0548386
Katnal2	0.0107845	0.0400832	0.0874156
Slf1	0.0163802	0.0402248	0.047275
Nav3	0.033197	0.030198	0.046526
Syt6	0.0215145	0.0214188	0.0964423
Tbc1d22a	0.0426212	0.0339453	0.0346781
Ccdc152	0	0.0770747	0.0198085
Itprip	0	0.0854021	0.0376262
Mipol1	0.0382899	0.0538381	0.0341366
Bspry	0.021938	0.0349447	0.0431084
Sv2c	0.0297585	0.0304726	0.0339367
Prss41	0	0.0407893	0.0125796
Oas2	0.0387624	0.00514534	0.0142816
Nkx3-1	0.188033	0.049919	0
Eya4	0.05801	0.026343	0.0303723
Evi2	0.109952	0.023352	0.0324083
Gm36864	0.215752	0	0
Zbtb8a	0.061797	0.0164059	0.0265631
Chst8	0.038313	0.0494037	0.0268876
Ddx60	0.0206063	0.0136764	0.00759216
Rgs14	0.0505946	0.0134319	0.00621367
Rtn4r	0.0611034	0.00405544	0.0150086
Rtn4r	0.0611034	0.00405544	0.0150086
Cyp2r1	0.0284666	0.0377867	0.0139843
Trim29	0.0748647	0.0437253	0.00367774
Trem1	0.0267252	0	0
Trem1	0.0267252	0	0
Gsg1l	0.0445104	0.0320034	0.0619531
Cage1	0.0243945	0.00971438	0.0149798
Scarf2	0	0.0729721	0.050636
1700001K19Rik	0.025338	0.0336337	0.0124473
Cast	0.00974703	0.0414024	0.0359118
Slc23a1	0	0.0238379	0.0073517
Gm3880	0	0	0
Cdyl	0.0370851	0.0604788	0.0303636
Shroom4	0.031846	0.0317044	0.0449777
Greb1	0.0726028	0.0192746	0.00784657
Acot4	0.074021	0.0589534	0.0636351
Doc2b	0.0279379	0.0815867	0.0514671
Iqank1	0.0815941	0.0514464	0.0200416
Ptpru	0.048759	0.0316423	0.0385909
Lpl	0.0280685	0.0260807	0.0379189
Tdo2	0.0395899	0.057807	0.0486215
Gm17571	0.13914	0	0.0341763
Mpzl3	0.0510096	0.0631963	0.029235
Cxcr2	0.0521319	0.01384	0
Xlr3b	0.0352813	0.168597	0
U2af1l4	0.183295	0.0486613	0
Map3k9	0.0251523	0.0267097	0.0216231
Csmd2	0.0261002	0.0379368	0.0527295
Cort	0	0	0
Psd4	0.0239575	0.0508821	0.0490382
Baiap3	0	0.0659564	0.0406824
Asgr1	0	0	0
Pla2g4a	0.0287321	0.0205951	0.0465785
Grik2	0.0316207	0.0360392	0.039236
Mad1l1	0.0604612	0.0263241	0.0246524
L3mbtl1	0.121843	0.00970405	0.0119711
Acan	0	0.0326009	0.0799314
Tal1	0	0.0262084	0.0303104
Tsks	0	0.0135442	0
Frmpd3	0.0487088	0.0129312	0.0219343
Fanci	0.0259413	0.0361563	0.0175226
Galnt18	0.0613529	0.0612428	0.0217006
Galnt12	0.0242817	0.0741327	0.00894632
Adam1b	0	0.0902939	0
Col20a1	0.0475457	0.0252449	0.0408746
Adnp	0.0144806	0.046132	0.0213409
Crybg2	0.0477543	0.0126778	0.0410539
Wdr78	0.00989205	0.0945413	0.0255123
Tlr4	0.0331538	0.0420525	0.030764
Ccl28	0	0.0263096	0.0517267
Rspo3	0.0136004	0.0481418	0.0356331
Gm20878	0	0.0647145	0.0598747
Acsbg3	0.0281762	0.00748022	0.0276832
Olfr788	0.067317	0	0
Vstm5	0.0557147	0.0295823	0.0547399
Plppr5	0.00555204	0.0314444	0.0622767
Dpf3	0.0372838	0.0289612	0.0308654
Maats1	0.0937515	0.0135759	0.0293081
Phf11d	0	0.0166811	0.0257226
Syt10	0	0.0422238	0.0250022
Khdc1b	0	0.106962	0.0659748
Map4k1	0.124747	0.0189245	0.00437729
Ms4a6c	0	0.0469844	0.0144902
Plch1	0.0335065	0.0424998	0.0251474
Angpt1	0.0149976	0.0238895	0.0121566
Tnfsfm13	0.0559606	0.0297129	0.0412361
Rxrg	0.00917387	0.0414032	0.0315468
Gulp1	0.0323843	0.0257922	0.0534083
Ccdc160	0	0.0242953	0.0449567
Abra	0	0.0355907	0.0164645
Cybb	0.0216105	0.0229487	0.00707747
Defb47	0	0	0.0301413
Asb14	0.036551	0.00485179	0.0897787
Asb14	0.036551	0.00485179	0.0897787
Crabp2	0.080323	0.0639726	0
Qrfp	0	0.136525	0
Sertm1	0	0.010674	0.0641921
Polq	0.045237	0.0120095	0.0366675
Vav3	0.0405683	0.0410428	0.0323177
Kcnj8	0.111649	0.0889216	0
Tshz2	0.036211	0.0304422	0.0355774
Gm5415	0	0	0.0515108
Morc2b	0.0431021	0.015257	0.0599929
9930111J21Rik2	0.0213934	0.036917	0.0367834
Xirp1	0.0768712	0.0816312	0.0188815
Chchd6	0.0409466	0.0425368	0.0332336
Art3	0.0182762	0.0824835	0.0168341
Epha2	0	0.0356868	0.0660357
1500009L16Rik	0.0189649	0.0352437	0.0232913
Il25	0	0	0
Vat1l	0.0179662	0.0381574	0.0601267
Plxdc1	0.0538698	0.00794521	0.0088212
Itih4	0.0476565	0.0632594	0.00585284
Klk9	0	0.0412811	0.0190969
C130050O18Rik	0	0.0485531	0
Xlr4b	0.0465913	0.0618454	0.022888
Sigirr	0	0.053441	0.0494442
Ydjc	0.0470549	0.0249843	0.0577895
Pde6g	0.128353	0	0
Gm8113	0.0471664	0.0751305	0.0695116
Phf11b	0.018557	0.00985304	0.0364646
Xntrpc	0.0121448	0.0451388	0.00596613
Zfat	0.043214	0.0384328	0.0281284
Rgs9bp	0.0574171	0	0.0141031
Gm10354	0	0	0.0192711
G430095P16Rik	0	0.0785277	0.121091
Rsph10b	0.0215429	0.0305025	0.0194021
Gbp9	0.0122219	0.019468	0.021014
Tgfbr3	0.0372	0.0301762	0.0497473
Gpr68	0.0120041	0.00318686	0.0471763
Sstr2	0	0.015022	0.0694926
Gpr83	0.0357615	0.0949399	0.0527037
Tmem140	0	0.0595812	0.0315002
Il4	0.0241169	0.0896358	0.0177712
Gm4070	0.00643098	0.0426825	0.0221146
Alox5	0.0148068	0.0609293	0.0381878
Zfhx3	0.0289593	0.0335123	0.0341978
Mcmdc2	0.0113111	0.0180172	0.0555658
Aldh1b1	0	0.035986	0.0832367
Plk5	0.0837921	0.0222452	0.102908
Prkar2b	0.0220767	0.0205133	0.0216904
Ppp1r27	0	0.0871092	0
Ubl4b	0	0.217396	0
Clca3a1	0.0604347	0.131563	0.00296886
Tnnt3	0	0.0292427	0.0649337
