## Supplemental Table 4 for "Conservation and divergence of vulnerability and responses to stressors between human and mouse astrocytes" (part 2 of 2)

### Sheet: mouse-host (continued)
gene	BC17_astro	BC38_astro	BC43_astro
Cacna1b	0.0593855	0.0252251	0.0204213
Myt1l	0.0527005	0.0216224	0.0244771
Itga9	0.011569	0.0310546	0.0647261
Peg12	0	0.0380587	0
Macrod1	0.0508903	0.0419533	0.0315789
Srarp	0	0	0
Olfr920	0.0483911	0.0256938	0.0832027
Olfr1152	0.0987269	0	0
Foxc1	0	0.0343786	0.0636149
Dscam	0.010438	0.0251131	0.0511168
Mtmr7	0.0361589	0.0227988	0.0355262
Acrv1	0	0	0
Slc25a13	0.0430021	0.0468065	0.0332716
Matn2	0.0321116	0.04185	0.0308327
Orm1	0	0.0836278	0
Fmo2	0.0154993	0.0905245	0.0609123
Kitl	0.0178483	0.0248765	0.055896
Runx1	0.0101028	0.0442546	0.0330868
Slit2	0.0104897	0.047651	0.0320635
Sh2d1b1	0	0	0.0196689
Tasp1	0.0324287	0.0297017	0.0230994
Olfr90	0	0	0
Pbld2	0.0986983	0.0524049	0.00808095
Fanca	0.0150498	0.0439497	0.0499043
9930111J21Rik1	0.0227575	0.0483335	0.0251543
Tnxb	0.0446149	0.0101523	0.00156551
Usp50	0.0356072	0.0283591	0.0412314
Has2	0	0.00694777	0.0224986
Igf2bp3	0.0349936	0.0247736	0.0329487
Hsd17b14	0.117683	0.0156213	0.0361325
Minar1	0.0316067	0.0195789	0.0672829
Spaca9	0.0494732	0.0131342	0
Cdh4	0.0720309	0.0285743	0.0272508
Nr1i3	0.0562058	0	0
Rasgef1b	0.0347532	0.0337643	0.0374144
Pmis2	0	0	0.210477
Il1rl2	0.017616	0.0140301	0.077885
5330417C22Rik	0.0421179	0.00993909	0.0229894
Apon	0.210179	0	0
Tnfrsf11a	0.00562451	0.0343435	0.0455903
Shank2	0.0492413	0.0149741	0.0481598
Krtap28-10	0	0.210119	0
Usp13	0.0313895	0.0349998	0.0609095
Gzmm	0	0.0482793	0.0893371
Zfpm2	0.0269294	0.0406612	0.0444415
Rspo1	0.0500668	0.0177223	0.0409923
Crhbp	0.111657	0	0.0137129
Ifi44	0.0198719	0.0105512	0
Ppef2	0.0255631	0.0305393	0.0376738
Gm15737	0.025131	0.0800613	0.00617281
A930009A15Rik	0	0.0483567	0.0596537
Grm4	0.0725954	0.0365166	0.0290932
Cdc42ep3	0.0354167	0.0611159	0.034797
Nodal	0	0.177258	0
Tgm1	0	0	0.0267085
Tnni3	0	0	0
Palld	0.0425453	0.0318312	0.0439384
Rbm20	0.0737609	0.0227575	0.0200762
Foxr2	0.0806369	0.0285434	0.0132043
Atp8b1	0.0114383	0.0220157	0.0449526
Lrrc4c	0.0198738	0.0382327	0.0378494
Olfr652	0	0	0.0240335
Ptpn14	0.0178421	0.0284204	0.0450769
Tal2	0.042003	0	0
Ttll13	0	0.0834367	0.0385983
Asic4	0	0.00420115	0.0621913
Dleu7	0.0899908	0.0477816	0.0221041
Plekhg4	0	0	0.0581511
Atp2a3	0.0593445	0.0535664	0.00291531
Grid2	0.0297758	0.0336305	0.0306662
Xcl1	0	0	0
Tesc	0.0110831	0.0382505	0.00816688
Angpt2	0.0221245	0.0332839	0.0253603
Tfap2c	0	0.0111238	0.123503
Vwf	0.0270413	0.00430736	0.0119557
Gramd2	0	0.010373	0.0311911
Lrrc7	0.0228889	0.0274492	0.0463338
Nalcn	0.0323804	0.0272218	0.0477207
Fgr	0.0136013	0.0722178	0
Sp110	0.0172608	0.0504064	0.0254381
Inhbe	0.204351	0	0
Smim5	0.0600224	0	0.0442292
Gpr45	0.0229052	0.0170265	0.020254
Tmsb15b1	0	0.176082	0
Gipc3	0	0	0
Urah	0	0.0681391	0
Ocln	0.0269215	0.0393093	0.0413289
Hdac9	0.0330672	0.0187125	0.0273588
Gp1bb	0	0.0481481	0.0445472
Socs2	0.0118902	0.0662888	0.0233643
Syndig1l	0.0351045	0.041938	0.00431129
Ildr1	0.0691503	0.0122387	0.00849255
Bicc1	0.0319436	0.0313775	0.0313847
Vmn1r171	0	0	0
Kncn	0	0	0
Dcpp1	0	0	0
Gm597	0	0.121447	0.0224729
Lrr1	0	0.0788127	0.045574
Lrrn4cl	0	0.0959283	0.0295847
Zfp934	0.0248427	0.0252818	0.0355951
Fmn1	0.035009	0.0118759	0.0324855
Xrcc4	0.025175	0.0257791	0.056536
Ltb	0.201128	0	0
Kcnk7	0	0	0
Pax1	0.0482399	0.0576304	0
C2	0.0848706	0.0619616	0.0078174
Il1r1	0.0328343	0.0217922	0.0282274
Grin2a	0.0362697	0.0145608	0.0278128
Zdhhc15	0.0197491	0.0359519	0.038807
Vipr2	0.0220805	0.00879291	0.0677942
Vegfd	0.0129243	0.00343116	0.0539674
Abcb1a	0.0256495	0.036317	0.0105003
Kcng1	0.069998	0.0278746	0.0429832
Dcst2	0	0.012898	0.0537004
Enox2	0.0217307	0.0364174	0.0253537
Sult6b1	0.0328205	0.0261396	0.112862
Clic5	0.0494354	0.0248668	0.0134208
Bmper	0.0375256	0.0233731	0.0407686
Cryl1	0.0153122	0.0414639	0.0503983
Rab27a	0.0286743	0.0285467	0.0228902
Ubxn10	0.0276854	0.0661495	0.027201
Neurod1	0	0.11872	0.0439364
Krtap17-1	0	0	0
Dio3	0	0.0495007	0
Ncf4	0.0212791	0.0508427	0.0209068
Opn1sw	0	0.0340551	0.0236311
Plin1	0.0596486	0.0158355	0.0219769
Slc25a26	0.0217549	0.0481292	0.037405
Hmgcll1	0.0249111	0.0297603	0.0229455
Ank1	0.0409222	0.0234435	0.0243353
Shq1	0.0404421	0.0146408	0.016255
Spertl	0	0	0
Cckbr	0.0670085	0.0111184	0.0288033
Magel2	0.0817109	0.0433853	0.0200703
Grin2d	0.0162736	0.0194415	0.0319778
Odf3l2	0	0	0.014959
Sphkap	0.0319236	0.0156463	0.0162857
Ffar1	0	0	0
Sorcs1	0.0367476	0.0238266	0.0348896
Gm4924	0.0165382	0.0117082	0.060933
Intu	0.0305295	0.0202625	0.0407079
Intu	0.0305295	0.0202625	0.0407079
Mybph	0.0486024	0.038709	0.011938
Commd10	0.0357078	0.0291684	0.0445285
A530032D15Rik	0.0282498	0.0299991	0.0277555
Arg1	0.0308506	0.032761	0.0151554
Nos3	0.0577179	0.0357536	0.042531
Zfp459	0.0722493	0.031968	0.0473234
Smyd3	0.0280693	0.0326462	0.0280706
Cbfa2t3	0.0358026	0.0149363	0.042714
Chrna3	0	0.00610522	0.101675
Mgl2	0.0523918	0.027818	0.0257376
Cnih3	0.0210153	0.0092986	0.0232286
Gm10801	0	0	0.151016
Kif17	0.0220245	0.0233883	0.0288521
Mettl15	0.0200753	0.0207855	0.0216965
Clec1a	0.0138946	0.0331986	0.0170643
Slc4a11	0	0.0224758	0.0207949
Cbln2	0.105485	0	0.0129549
Gm9495	0	0.0196281	0.00726406
Syne3	0.0284182	0.0251482	0.0162872
Mindy4	0.0356177	0.0240693	0.0190879
Serpinc1	0.0416073	0.0184099	0.0204397
Dok2	0.0303653	0	0.029834
Epcam	0	0.013259	0.0368022
Csmd3	0.0165516	0.0387181	0.034365
Acvr1c	0.0376473	0.0655202	0.024659
Gucy2f	0.00653569	0.0199536	0.04816
Rnase10	0	0	0.0618061
Fndc3c1	0	0.0568569	0.0369655
S100a7a	0	0	0.0599261
Pced1b	0.0518723	0.0347901	0.00737648
Traf3ip3	0.0144122	0.0382617	0.00354002
Rai14	0.0363633	0.0275822	0.0146736
Fam221a	0	0.0220256	0.0163027
Olfr985	0	0	0
Insyn2b	0.0105204	0.0577213	0.0353159
Kcp	0.0434977	0	0.00267104
Mreg	0.0429382	0.0227985	0.00878894
Lrrc19	0.056085	0.029779	0.0757676
Guca2a	0	0	0.105179
Nexn	0.0257642	0.0341995	0.0379701
BC055324	0.015504	0.0185221	0.0476023
Auts2	0.0383106	0.020069	0.0282302
Krt77	0.0344743	0	0
Spats2l	0.0303991	0.0247876	0.0368007
Myb	0	0.0278612	0.0592884
Dnaaf3	0.0397396	0.0105501	0.0488054
Cacna2d1	0.0275255	0.0294583	0.0287342
Pi16	0.0292977	0.00777797	0
Vpreb2	0	0	0
Nos1ap	0.0461058	0.0188848	0.0271794
Prdm1	0.00828526	0.0439915	0.0325612
Cd55	0.031903	0.0296437	0.00783619
Mthfd1l	0.0156039	0.0502281	0.0186845
Ccdc125	0.0412369	0.0218952	0.0506443
Mup10	0	0	0
Igf1	0.0240122	0.0407985	0.0106164
Zfp951	0.0241991	0.032122	0.0495328
Milr1	0	0.0228682	0.0158684
Spag6l	0.019797	0.0144533	0.00850966
Onecut2	0.018616	0.0263584	0.0259113
Stac3	0	0.0281454	0.0130202
Psmb11	0.0931482	0.0741871	0
Ptgir	0	0	0.0420953
Vwa5b1	0.0268222	0.0356038	0.0250352
Parpbp	0.0068155	0.0398064	0.0251109
Klhl33	0.127167	0	0
Vmn1r71	0	0.0102268	0.00946192
Tbc1d4	0.0340154	0.0258872	0.0261792
Fbxl2	0.0229136	0.025549	0.0641611
Pcdhga1	0.042017	0.0250981	0.021673
Mfrp	0.0507269	0	0.074759
Znrd2	0	0	0.130057
Madcam1	0	0	0
Ccl19	0	0.146838	0
Ccl19	0	0.146838	0
Heatr9	0	0.00962132	0.00890176
Ccdc69	0.0133212	0.0212191	0.0392643
B3gnt6	0	0.0142181	0
Scfd2	0.0289287	0.0239616	0.034107
Fgf13	0.0246767	0.0287856	0.0235103
Brd8dc	0.150281	0	0
1700020L24Rik	0.10639	0.0564887	0
Gm14435	0.0310941	0.0412743	0.0611
Bard1	0.0150032	0.021243	0.0221111
Iyd	0.0258469	0.0548948	0.057138
Bdnf	0.0216981	0.0230417	0.0106592
Tmem212	0.012485	0.0464035	0.0337331
Efcc1	0.0755464	0.0240673	0.0185561
Dlg2	0.0232067	0.0306518	0.0348605
Tmem102	0	0.0993933	0.04598
Gm21954	0	0.0392907	0.0181761
Taf4b	0.0193822	0.0377344	0.0261842
Myh7	0.110611	0.012585	0.0194064
Steap1	0.116326	0	0
Itpr3	0.0466207	0.0479605	0.0229025
Spata45	0	0.0796739	0.0442292
Dpp6	0.01039	0.0289074	0.0416495
Adgrl4	0.0423498	0.00281076	0.0104022
2010109A12Rik	0.05438	0.0144368	0
Tpd52l1	0.0333082	0.0486348	0.0376342
Galnt15	0.0113925	0.0120979	0.0335794
Pilrb2	0	0.0503191	0.0931117
Ccdc180	0.0312812	0.038201	0.0169036
Hpcal1	0.037429	0.02981	0.0211451
Pde1c	0.0214261	0.0225804	0.0358827
H2-M5	0	0	0.0678784
Itga1	0.0127066	0.0506003	0.0312107
Il3ra	0	0	0
Maskbp3	0.0628545	0.0166867	0.0102925
Myl4	0.0335614	0.00668243	0.0226698
Ifitm5	0	0	0.0697115
Gzmb	0	0	0.135777
Tcaf2	0	0.0135494	0.0417868
Arhgap24	0.027247	0.0277286	0.0290011
Olfr881	0	0	0.0202761
Ccn4	0.0118667	0.00630074	0.0204033
Hamp	0	0.181076	0
Aven	0.0454171	0.0184406	0.0328106
Cdhr1	0.0738548	0.0343123	0
Prokr1	0.0311324	0.0330602	0.0305877
Mzb1	0.180153	0	0
Serpinb1c	0.02255	0.0119732	0.00553886
Gemin4	0	0.0708001	0.013101
Far2	0.0167524	0.0222371	0.0219457
Wdr25	0.0757647	0.0163892	0.0392873
Stkld1	0.019452	0.00516412	0.00955581
Oxtr	0.093068	0.0247077	0.0342898
Cnfn	0.179811	0	0
Xrra1	0.0257774	0	0.0015829
Pira2	0.0459184	0.0243809	0
Eva1c	0.0434353	0.0397187	0.0201522
Sh3tc1	0.00883784	0.0422329	0.0151956
Aff3	0.0170684	0.0385164	0.0272509
Reg3b	0	0.178777	0
Fars2	0.0360384	0.026723	0.0250297
Rs1	0	0.0190402	0.0587207
Olfr692	0	0.178555	0
S1pr4	0	0	0.0779249
Gda	0.0184237	0.0317924	0.0328087
Mycbpap	0	0.0689442	0.0136689
Shisa6	0.016855	0.0198164	0.0408088
Pkn3	0	0.0301205	0.0278679
Iqcd	0.0208994	0	0.0102669
Prmt8	0.0658269	0.00873788	0.0230983
Zfp457	0.0412407	0.0328458	0.0405191
Tnfsf13b	0.0116032	0.0400454	0.0114002
Olfr1565	0	0	0
Cd300ld2	0	0	0
Grk5	0.0128419	0.0224039	0.0459628
Gm45844	0.0231843	0.0307749	0.021355
Zglp1	0	0	0.0197714
Tas2r135	0	0.0919752	0.0850966
Cstad	0	0.00722412	0.0668384
Foxq1	0.156267	0.0207429	0
B3gnt4	0	0.0706308	0
Slfnl1	0	0.045344	0.0629292
Erich6	0.0180954	0.0528439	0.0355577
Maml3	0.0243689	0.0313889	0.0266028
Olfr279	0	0.00981309	0
Adamts2	0.0220929	0.0185733	0.043865
Rhbdf2	0.0131116	0.0905026	0.0193232
Orm3	0	0.0299901	0.0554945
Proz	0.0250345	0.0797541	0.0307456
Olfr1506	0.175352	0	0
Iqub	0.00538904	0.0815491	0.0185316
Trpv4	0.031293	0.0138461	0.0153727
Tnfrsf11b	0.0135769	0.0144177	0.00333485
BC048671	0	0	0
Prok1	0.1095	0	0
Tnfrsf25	0.0903994	0.0239993	0.0222044
Pola1	0.0219559	0.0297579	0.0360476
Xlr3c	0	0.0925686	0
Fbxl8	0	0.0429401	0.0993218
Lhfpl5	0.0376889	0.0500284	0
Tmem273	0.0118148	0.0345026	0.0319222
Mpl	0.0751732	0.0532187	0
Il20rb	0.0260292	0.0138205	0.0319672
Zfp92	0	0.0871395	0.032249
Sync	0.0180652	0.0479596	0.0177491
Arhgef3	0.0248713	0.0312766	0.0218639
Msrb3	0.00961793	0.0127669	0.0259865
Rnf144b	0.0181109	0.0104175	0.0274324
Tenm4	0.0368173	0.0213133	0.0303954
Slc38a5	0.125466	0.0111029	0.0102725
Sntb1	0.00559314	0.0423188	0.0467099
Astn2	0.0413867	0.0254083	0.0217835
Plac9a	0.0485214	0.0386445	0.0238362
Mrc2	0.0452723	0.0377737	0.0285944
Arntl2	0	0.0402027	0.0198379
Lef1	0.0398635	0.0273394	0.0318224
Pnldc1	0.0175955	0.0280276	0.0432191
Mdfic	0.0324907	0.0234125	0.0353424
Tex50	0.0795461	0.0422359	0
Col4a5	0.0424585	0.0263011	0.0238996
Ccn6	0.0590021	0.0469917	0.00724622
Tbxas1	0.0235116	0.0163249	0.0244329
Sdcbp2	0	0.0346673	0.0160373
Cdh22	0.0276044	0.0553704	0.0391754
Shbg	0	0.0971657	0
Oas1a	0.0335838	0.0267475	0.00824904
Gm550	0	0.0525573	0
Mitf	0.0176541	0.030933	0.0381594
Pifo	0	0.0454235	0.0472796
Cers6	0.0254368	0.0309842	0.0389577
Il6	0	0.131634	0.0270644
Grpr	0.0528781	0.00842286	0.0181835
Cdhr3	0.0320183	0.0323009	0.00629161
Rimbp2	0.0251319	0.0195028	0.0451106
Abhd16b	0	0	0
4930590J08Rik	0.0236865	0.0188649	0.00969671
4930447A16Rik	0.025071	0.0133117	0.0184743
Pp2d1	0.0236517	0.0282558	0.0261426
Srrm3	0.0557322	0.0192346	0.0287475
Acbd7	0.0784086	0	0.0577775
Zfp456	0	0.0219983	0.0610593
Vstm2a	0.0178468	0.0106605	0.0284937
Alx3	0.0352091	0.102821	0.00864825
Pheta2	0	0.0886078	0.0136635
Ifitm10	0.00789551	0.0125766	0.0504229
Aldob	0	0.0296471	0
Olfr898	0.0839222	0	0
Speer4f1	0	0.02076	0.0192074
Insl6	0	0.0500683	0.0231619
Atp8a2	0.0155761	0.0215746	0.0176323
Tango6	0.0224695	0.028633	0.0209725
Olfr316	0.0545367	0.101349	0
Perp	0	0.0749965	0.0539682
Ranbp17	0.0238055	0.0279406	0.023389
Rtbdn	0	0.0522456	0.00966765
C1rb	0	0	0.0170866
Adam33	0.0286109	0.00759563	0.0210827
Nmnat3	0.0341335	0.0302059	0.0293442
F2	0	0.099586	0.0251286
Cenpi	0.0138694	0.0276153	0.0391767
Cyp2s1	0	0.0556515	0.00643617
Kcnmb1	0	0.0661516	0.0262304
Mmp8	0	0	0
Myh15	0.0267142	0.0148934	0.0249345
Tsnaxip1	0	0.0296292	0.0438612
Erp27	0.0254436	0	0.0187488
Tmprss5	0.0208287	0.0359424	0.0281383
Lox	0	0	0.0202012
Ankrd33b	0.0396938	0.0210759	0.0341243
Mpig6b	0	0	0.0532372
Cdkal1	0.0222231	0.0287426	0.0247735
Upk3a	0	0	0
Acss3	0.00795834	0.0549324	0.0371407
Scgb1c1	0	0.164381	0
Adam21	0	0.0406216	0.0375836
Kcnn4	0.0230305	0.0672555	0.0226275
Azgp1	0	0.0115273	0.106652
Nudt6	0	0.0196922	0.0485853
Adamts15	0	0.0431115	0.00398873
Prrx2	0.0490488	0.0108512	0.0160635
Pcnx2	0.0257696	0.0177875	0.0278506
Dgki	0.0291553	0.019461	0.0274176
Wdr17	0.0219844	0.0338514	0.0259197
Trp53tg5	0.110523	0.0293418	0
Fggy	0.0204812	0.0255556	0.024399
Tcp10b	0.0530928	0.0140951	0
Aldh3b2	0.162405	0	0
Lrguk	0.0144693	0.0336115	0.0222127
Fam129a	0.0175668	0.0366429	0.013561
Wnt9a	0.0284196	0.0565863	0.0314126
Cldn8	0	0	0
Nphp4	0.00437482	0.0220672	0.0171931
Papln	0.0131599	0.0314433	0.0517186
Sp100	0.0126086	0.0368207	0.0139365
Ankrd34b	0	0.0254884	0.0412688
Fbn1	0.0072965	0.0348674	0.0443571
Wscd2	0.0685144	0.0121262	0.0102843
Saa1	0	0	0
Eaf2	0.023035	0.0391381	0.0362111
Bsx	0	0.0677484	0
Avp	0	0	0
Cacng2	0.032441	0.0250544	0.0224563
Cpa4	0	0.0292344	0.00386401
Cks1brt	0.0174358	0.0185154	0.012848
Foxp1	0.0208988	0.0368201	0.0255109
Ak7	0.00494725	0.0380886	0.0194428
Lrrc18	0	0.0504096	0.00388663
Ptpn3	0.0272674	0.0298607	0.0159067
Insm2	0	0	0.0698951
Acer2	0.0062609	0.0349051	0.0276811
Ifi211	0	0	0
Lrrc39	0	0.0348722	0.0414825
Gm11146	0	0.0371548	0.0481265
Depdc1a	0.0219177	0.00581872	0.0403766
Ksr2	0.0419189	0.0133544	0.021365
Pecam1	0.0353164	0.0156264	0.00578308
Slc26a10	0	0	0.060263
Crtac1	0.0439645	0.0147432	0.022166
C1ra	0.0342745	0	0.00841869
Tmc8	0.0342869	0.0091025	0
Amer3	0	0.0533908	0.0493978
Gm3045	0.158537	0	0
Dlec1	0.0578625	0.0307227	0.00812144
Car9	0	0.0148509	0
Olfr1564	0.108257	0.01916	0.00886355
2310030G06Rik	0	0.0733652	0.040727
Mthfs	0.0271788	0.0324694	0.0289285
Lcn3	0	0	0
Serpina3f	0.057452	0.0305048	0
Ptk6	0.0417205	0	0
Adgrv1	0.00843705	0.0345314	0.0360935
1700014D04Rik	0	0.0339888	0.0471703
Gm5431	0.0255761	0.00678995	0.0188464
Olfr94	0	0	0
Aloxe3	0.0814681	0.0216282	0.0120064
Vmn2r110	0.0659947	0.0420488	0.019452
Svep1	0.0115049	0.0195478	0.00904291
Dcaf12l2	0	0	0.128884
D930020B18Rik	0.0506096	0.0345494	0.0142069
Spef2	0.00886648	0.028835	0.0375676
Nipal2	0.0248865	0.0207645	0.0323104
Ttn	0.0230877	0.040742	0.0113419
Mkx	0.0323066	0.0128652	0.0092579
Cacna1i	0.0374775	0.00814053	0.02929
Gata5	0	0	0
Cgas	0	0.0237047	0.0219319
Arhgap33os	0	0	0
1700013F07Rik	0.0357818	0.00949938	0.00878894
Rims4	0.051357	0.00511286	0.026806
Cfap54	0.00741809	0.0226476	0.0218649
Ppm1n	0	0.0616367	0
Cox16	0.021001	0.0302663	0.0309504
Sebox	0	0.0614669	0
Gm4951	0.0105854	0.0140511	0.0156002
Ankdd1a	0	0.00316606	0.0117171
Kcnh7	0.0192678	0.0251669	0.0189307
Myod1	0	0.153047	0
Dennd3	0.0380337	0.0201944	0.00778505
Ptpn22	0.0144254	0.0325522	0.0460624
Kcns3	0	0.0346596	0.0106892
Slc35d2	0.0572174	0.0121521	0.0168649
Capn9	0.0355065	0.0117828	0.0196229
Fhad1	0.0576691	0.0201448	0.0238569
Fhad1	0.0576691	0.0201448	0.0238569
Dao	0	0.0731149	0.054963
Cacng3	0.0420778	0.0162485	0.0169125
Gphb5	0.0747819	0	0.0183683
Sbk2	0.0316666	0.0378309	0.0155563
Lurap1l	0.00841051	0.0401909	0.02479
Anxa11	0.00847342	0.038242	0.049951
Rnf152	0.0331878	0.00755203	0.045417
Gm9918	0	0.0846855	0
Vip	0	0.0239164	0.0221277
Gm45716	0	0.0252783	0.0336199
Mlf1	0.0146036	0.0193849	0.0466313
Tssk1	0	0.0271525	0
Ptchd4	0.0280045	0.0127451	0.0137573
Egf	0.024329	0.0310026	0.0167323
Sgca	0	0.01484	0.0205952
Lat2	0.0252164	0.0401668	0.0247752
Mpp7	0	0.036371	0.0386486
Elavl2	0.00504355	0.0274487	0.0340677
Sctr	0.0133583	0.0124123	0.0180463
Kif27	0.0105647	0.0252425	0.032437
Map3k21	0.0511383	0.021722	0.0150731
Mroh3	0.012135	0.0225513	0.0447101
Spidr	0.0146849	0.0467825	0.0317414
Fam24a	0.123513	0	0
Opcml	0.0153378	0.0162875	0.0312854
Lin7a	0.0252571	0.00871686	0.0279171
Npc1l1	0.0197763	0.0105005	0.00485758
Ryr2	0.0341542	0.0132382	0.0256708
Ppm1j	0	0	0
A730049H05Rik	0	0.0458078	0
Mogat1	0.139181	0	0.00683728
Olfr152	0.148682	0	0
Hacd1	0.0128648	0.02098	0.021668
Slc5a7	0.0148688	0.00394737	0.0182608
Bend7	0.0179489	0.030973	0.0451892
Smlr1	0	0.0120659	0
Cgnl1	0.0338967	0.0152289	0.0134495
Pdss2	0.0139891	0.0412648	0.0244344
Olfr1326-ps1	0.131934	0	0.0162032
Carmil2	0.031757	0.00843087	0.0624027
Zfyve28	0.0242628	0.011809	0.00893934
Vmn2r57	0.0358592	0.0285597	0.029947
Ggt5	0.0135794	0.0288405	0.090057
Otud7a	0.0180568	0.0201336	0.0189235
Pde10a	0.0196839	0.0143707	0.0231671
Dnah2	0.0058974	0.0454037	0.0202798
Col5a1	0.0543675	0.0177139	0.00789104
Fut2	0.0637513	0.00564158	0.00521965
Zfp750	0.0452808	0.0360635	0.0111221
Ccdc171	0.0234272	0.0284318	0.0210992
Adgrg2	0	0.0299309	0.0225001
Ctnna2	0.024462	0.0142689	0.0234416
Ccna1	0	0	0.0370516
Dmrt3	0.0277769	0	0.0409363
Zfp995	0	0.0297777	0.015306
Iqgap2	0.0213895	0.0143855	0.0273198
Cldn34c1	0.0266111	0.0211942	0.0206985
Gprin3	0.0143543	0.0063513	0.0141031
Tert	0	0.039418	0.0162089
Capsl	0.0630326	0	0.0309648
Cep112	0.0139018	0.0207599	0.0198475
Gpr87	0	0.0310355	0.0172286
Eno4	0.0135134	0.039463	0.013277
Pnpla3	0.0390042	0	0.0287413
Tmem63c	0.0220265	0.0073095	0.0365193
Slx4ip	0.0293058	0.0166717	0.0236514
Crppa	0.0196497	0.0329298	0.0319753
Ackr4	0.0176885	0.0375676	0.00434475
D130043K22Rik	0.0606554	0.00894602	0.0132431
Mfsd4b1	0.0159676	0.042391	0.0117662
Ubtd1	0.0143087	0.00569801	0.00527187
Kremen2	0	0.0216646	0.0400886
Kcnj4	0.0702971	0.00933126	0.00431669
Ogn	0	0.0183112	0.0282362
Celf6	0.0515161	0.0205148	0.0253074
Ly6i	0	0	0
Slc25a48	0.0421716	0.0223915	0.00517922
Cer1	0	0.0886991	0.0547103
Rab17	0	0	0.00806085
Il34	0.02361	0.00940201	0.00869885
Sall4	0.0192913	0	0.0426459
Ccdc110	0	0.0316304	0.0780395
Tmem108	0.0149218	0.0140451	0.0176595
Tiam1	0.0350044	0.0160515	0.0148511
Cabp4	0.0439398	0.0116652	0
Cabp4	0.0439398	0.0116652	0
Fam110b	0.0317895	0.0227217	0.0202215
Cldn15	0.040935	0.0108674	0
Gbp4	0.0317664	0.01265	0.0156053
Zfp474	0.0474583	0.0293982	0
Cracr2a	0.0603116	0.0142325	0.0197521
Dock2	0.00747031	0.0176687	0.0210179
Ccdc27	0	0.0250497	0.0115882
Olfr460	0	0.0206831	0.0574087
Cnga4	0	0.048125	0
Cd7	0.14164	0	0
Rbfox3	0.0367707	0.0140476	0.0154202
Dgkg	0.0260552	0.0101097	0.0285531
Nt5dc1	0.0087128	0.0231308	0.023541
Gpr158	0.0318669	0.0147508	0.0186652
Gm35060	0.130402	0	0
Fbxo16	0.00659614	0.0262672	0.0291633
Rbm46	0.0192751	0.0358201	0.0236723
Prss12	0.0190162	0.026925	0.0155696
Olfr91	0	0.0131119	0.0242625
Utf1	0	0	0.140477
Adamtsl2	0	0.0576795	0.00627832
Ust	0.00722748	0.016949	0.0340257
Olfr1360	0	0	0.1403
Gramd1c	0.0182335	0.0266234	0.0201537
Crh	0	0	0.139738
Plbd1	0	0.0221591	0.0018638
Cped1	0.0251759	0.0230217	0.00755805
Mgarp	0	0.0120631	0
Upp2	0.0301755	0.0262583	0.0201768
Col15a1	0.0180143	0.00382595	0.0247787
4930550C14Rik	0.0117942	0.025049	0.0115878
Psors1c2	0	0.138917	0
Grin3b	0.058428	0.031023	0
Nlrc4	0.0336745	0.0387396	0.00275711
Acsm3	0.014228	0.00755449	0.0104843
Satb2	0.063508	0.0103336	0.0080512
Ddx43	0.0136038	0.00361154	0.0167072
Ttll6	0.0238952	0.0190312	0
Ptgdr	0.0464768	0	0
Prss53	0	0.0195822	0
Ipcef1	0.0272366	0.00421796	0.0195126
1700010I14Rik	0.0320394	0	0.0236091
Zfp366	0.0459735	0.00152563	0.00282307
Serpina3c	0	0.0536522	0
Slc13a4	0.0659195	0.0275005	0.0161915
Gm17655	0.0143445	0.0342736	0.0317104
Epb41l4a	0.00898033	0.0143046	0.0370574
Aqp5	0	0	0
Crip3	0	0.0704821	0.0652109
Csn1s1	0	0	0
Defb12	0	0.103614	0.0319551
Dmrtc1a	0	0	0.0509553
Stxbp5l	0.0238185	0.0308728	0.0165189
Spata9	0.035666	0.0252497	0.035042
Trib3	0	0.0607788	0.0281166
Tmed6	0	0	0
Zfp352	0.0549726	0.0437825	0.0135027
Gm960	0.00518717	0.0316732	0.00509641
Ciita	0.00782318	0.020769	0.0153726
Zfp977	0	0.0314751	0.0655225
Rims1	0.0342113	0.0197108	0.0157336
Rims1	0.0342113	0.0197108	0.0157336
Gm9780	0.0735605	0.0130192	0.0120456
Des	0.0917143	0	0.0225274
Fbxw16	0	0.0298493	0.00552339
Adamtsl1	0.0202773	0.018237	0.0236834
Lypd6b	0.0234747	0.0162034	0.0074958
Ak5	0.0220869	0.0102614	0.0217005
Car10	0.0127679	0.0253225	0.0256425
Atg4a	0.0346644	0.0203428	0.0219583
Atg4a	0.0346644	0.0203428	0.0219583
Elf5	0.038505	0.0127779	0.0118223
Catsper3	0.0464578	0.0246673	0.00380374
Alpk3	0.0236392	0.0125515	0.0135482
Pkd1l3	0.00631915	0.0570388	0.0124172
Samd11	0	0.115564	0
Bace2	0.048281	0.0186439	0.0161715
Sag	0.00912101	0.0339003	0.00896142
ETV3L	0.0343616	0.00912234	0.0084401
Amy2a1	0	0.0332023	0
Gm28035	0.00909842	0.0314009	0.00893923
Xkr6	0.0141227	0.0201524	0.036857
Rassf9	0	0.0160639	0.0247709
Cyp2j7	0	0.0145343	0.0134473
Pbx4	0	0.0252348	0.0326865
Degs2	0.0320557	0.00851016	0
Klhl10	0	0.026597	0.0553677
Marveld2	0.0540099	0.00477953	0
Sftpc	0	0	0.0296697
Rptn	0.13175	0	0
Wdfy4	0.0133942	0.0213354	0.0230298
Fam151a	0.105067	0.00697334	0.0193554
1700022I11Rik	0.0539073	0	0.013241
Ldb2	0.0127051	0.0223842	0.0323418
Gabrb2	0.0198859	0.007679	0.0230903
Pde1a	0.0243661	0.012597	0.0173248
Gm2237	0	0.0141228	0.0217777
Teddm2	0.0373201	0.00792621	0.00183336
Gm3448	0.0330773	0.0241488	0.0182804
Mnd1	0.0613316	0.0192428	0.0164341
Msr1	0.00620321	0.00164683	0.00304734
Espn	0.0708467	0.00313474	0.00580059
Glt8d2	0	0.0299685	0.0161742
Hecw1	0.0254942	0.0104907	0.0212909
Gucy1a2	0.0167233	0.0238635	0.0277268
4931429L15Rik	0.0682685	0	0.0055895
Prokr2	0	0.0231548	0.0214231
Erich5	0.0183767	0.00487866	0.00451379
Eef1akmt3	0	0.00955723	0
Gm5751	0	0.015459	0.0429085
Pou4f1	0.0598326	0	0.0440893
Kcnh5	0.0297134	0.0100397	0.0195729
Pik3r6	0.0152306	0.0161737	0.0130936
Gm14327	0	0.0346813	0.0320875
Kcns1	0	0.0268046	0.0619999
Dse	0.00671712	0.033882	0.0230986
Matn1	0.0341137	0	0
Atrnl1	0.0188324	0.0224984	0.0206379
Slc25a24	0.0167	0.00665028	0.0307646
Aarsd1	0	0.065243	0
Zar1	0.0850543	0.0225803	0.0208915
Krt20	0.0388141	0	0.00953375
Serpinb1b	0.0239368	0.0444833	0.011759
Syt9	0.00850504	0.0231437	0.0208906
Speer4f2	0	0	0
Htr5b	0.0406295	0.0107863	0.00997965
Tns4	0	0.0212538	0.00786571
Mmp9	0.0502085	0.0199941	0.0123325
Fcer2a	0	0.024225	0.0672399
Foxd2	0	0.0387638	0
Atp6ap1l	0.0517728	0.00458156	0.0339113
Gm29776	0	0.0644343	0.0149038
Wnt6	0	0.0299142	0.00691925
Nubpl	0.0228745	0.0308308	0.0198811
Grm5	0.020608	0.0131305	0.0138358
Col12a1	0.0157844	0.0310094	0.0186099
Proser2	0.0232071	0.0308051	0.0114005
Trp63	0.0181589	0.0303713	0.0343443
Mfsd9	0.0608593	0.0215426	0.00498287
Exph5	0.00498815	0.0145668	0.050234
Slc2a13	0.0210478	0.00920339	0.0273699
Cyp2f2	0	0.0511278	0
Morn3	0.0336375	0	0.0165245
Tec	0.00670979	0.0240478	0.0115367
P2rx1	0.0235026	0.0249579	0.00577285
Wdpcp	0.0185251	0.0187501	0.016779
Galnt3	0.017918	0.0142707	0.0264068
Scarf1	0.0290079	0.0385052	0.0356255
Tex45	0	0	0.0170829
Adcy4	0.0503154	0	0.0185381
Enox1	0.0140616	0.0183098	0.0217101
Six4	0.0273215	0.0145067	0.0134217
Ghrh	0	0.0223082	0.0515995
Filip1l	0.0120357	0.0255619	0.0257618
Rhbdl2	0.0360049	0.0238965	0.0132656
Cass4	0	0.0175927	0.0279035
Eepd1	0.0308675	0.0262231	0.0189546
Spire2	0	0.0163747	0.00505002
Kcnk5	0.0543669	0.0168389	0.00445131
Drc1	0.0177393	0.0247245	0.0315899
Zfp185	0	0.0090885	0.021022
Col11a1	0.0119358	0.0242936	0.0161246
Myom1	0.0213185	0.0307238	0.0104728
Caln1	0.0482839	0.00756497	0.0145817
Rnaset2a	0.0231729	0.00922795	0.0199215
Dtwd2	0.0318152	0.0202712	0.0359474
Shh	0	0	0.0623004
Nanog	0	0	0.0390225
Fbxw4	0.0645458	0.0122398	0.0192514
9130008F23Rik	0	0	0.0915161
Def6	0	0.00964349	0.031228
Itga2b	0.0224857	0.0417866	0.0441845
Pkp2	0	0.0101462	0.0500659
Car12	0.0569343	0.035898	0.00699227
Reln	0.00410997	0.0237864	0.0236227
Hs3st6	0	0.105797	0.0163142
Gm1141	0.0189892	0.0151238	0.0652992
Krt28	0.0754305	0.0200253	0.0185277
Cd109	0.0150266	0.0359035	0.0193774
Gm50092	0	0	0
Hcrtr1	0	0	0.0406587
Teddm1a	0	0	0
Togaram2	0.0134138	0.0178054	0.00988429
Dok6	0.0182379	0.0162096	0.0278521
Tmem202	0.0715096	0.0284766	0
Arl15	0.0239737	0.0160497	0.0204819
Msra	0.0113515	0.0271225	0.0206329
Glb1l2	0.00871227	0.0231294	0.0171197
Pdgfd	0.0161933	0.038691	0.0291682
Pcdh15	0.00536836	0.0119846	0.0356623
Cfap53	0.00491991	0.00783684	0.0084592
C2cd4b	0	0.0672719	0
Mill2	0.0446204	0.0434348	0.00365331
Gm11437	0	0.0105032	0.0242942
Olfr656	0	0.0393973	0
Hsd3b4	0.0330614	0.00877715	0.0243622
4930562C15Rik	0.0351709	0.00933718	0.00575925
Drd5	0	0.0318746	0.0884724
Lrrk1	0.00468689	0.0186642	0.0189952
Naalad2	0.0140043	0.0185893	0.0252253
Vmn1r4	0	0.0206266	0.0245366
Tfr2	0	0.0113868	0.00526759
Wap	0.119912	0	0
Slc52a3	0	0	0.0437399
Npas1	0.0343819	0.00456386	0.0295578
Ppp1r17	0.0249027	0.0330559	0.0122335
Mamstr	0	0.107436	0
Dnah14	0.0158151	0.0323293	0.0124307
Nlrp6	0	0.0242309	0.0224187
Teddm1b	0	0.119284	0
Cd209e	0.119269	0	0
Atp11c	0.0133137	0.0152256	0.0236459
Atp11c	0.0133137	0.0152256	0.0236459
Pcsk9	0	0.0365225	0.0337911
Ltb4r1	0	0.119001	0
Foxa1	0	0.0159728	0.0295565
Asb2	0.0108529	0.00576247	0.021326
Drd2	0.0224025	0.010408	0.0233861
Zfp831	0.0393511	0.0104469	0.0110464
Syce1l	0	0.00815235	0
Efcab7	0.0226296	0.0180231	0.021122
Efcab7	0.0226296	0.0180231	0.021122
Anks4b	0.032258	0.00856386	0
Dennd2d	0	0.0243484	0.0675822
Ackr2	0.0594892	0	0
Gfy	0.117491	0	0
Foxp3	0.0175141	0.0185986	0.00860381
Umad1	0.017009	0.0250864	0.0264597
Sec14l3	0.117354	0	0
Spatc1l	0.0954273	0	0.0117197
Adam12	0.00758926	0.0155427	0.0239672
Gm17019	0	0.0744345	0.0229559
Dapk2	0.0132722	0.0387587	0.013855
Tagln	0.0587547	0.0311964	0.0144317
Rgs22	0.00866908	0.014576	0.00851739
Adam2	0.0225173	0.0159411	0.0147489
Gabrg2	0.00417325	0.00886332	0.0071754
Eda	0.0293648	0.0193713	0.0163926
Treh	0	0.0153667	0.0426525
Vil1	0.0433474	0	0.0212945
Gm14569	0.0277244	0.026497	0.036773
Haao	0.0225098	0.0179277	0.00552898
Ren1	0	0	0
Itgb1bp2	0	0.0225549	0.0417361
Nanos3	0.0329376	0.0174886	0
Rbpms	0.0179884	0.0150089	0.01578
Supt3	0.0154806	0.023191	0.0192838
Jakmip1	0.0216587	0.00903565	0.0106399
Jakmip1	0.0216587	0.00903565	0.0106399
Olfr157	0.0391678	0	0
Nrxn3	0.015489	0.0166973	0.0141804
Doc2a	0	0	0
5530401A14Rik	0.0223139	0.0355435	0.0219235
2200002J24Rik	0	0	0.115435
Kcnu1	0.0171349	0.0136469	0.0284092
Glipr1	0	0.0292257	0.0540799
Plch2	0.0513542	0.0109068	0.0138753
Npy1r	0.0394085	0	0.0193595
Dydc1	0	0	0
Eps8l3	0	0.0256364	0.0118595
Htr2a	0.0165317	0.00292589	0.0081212
Dct	0.00958892	0.0407308	0.0376846
Ppfia2	0.0130004	0.0155311	0.0173632
Il16	0.0110297	0.018545	0.0117397
Fdx2	0	0.0164813	0.0457461
Podn	0.0370658	0.0135303	0.0056902
Olr1	0	0.00458177	0
Ribc2	0	0.0321604	0.0446328
Rhbdl1	0	0	0.0328359
Cdc42ep5	0	0.0295403	0.027331
AA467197	0	0	0
AA467197	0	0	0
Lamb1	0.0293682	0.0343054	0.00144272
Dnah6	0.00741643	0.017228	0.0200383
Tcte2	0.0153226	0.024407	0.0188181
Skor1	0.035059	0	0
Cacna1c	0.0235811	0.0146623	0.0189006
Slpi	0.0108015	0.0172055	0.0424499
Batf3	0.0340892	0.02715	0.0251195
A630095N17Rik	0.0315084	0	0.00773928
Il2ra	0	0	0
Serpinb8	0.0923727	0	0.0136135
Npy2r	0	0	0.0287369
Klhl29	0.0215669	0.0225656	0.00934833
Bves	0.0103065	0.0191533	0.0303786
Tulp2	0	0.0577293	0.0178039
Vax1	0	0.0259594	0.0480359
Rpl39l	0.0807516	0	0
Igfn1	0.0573605	0.00571054	0.00704461
3110021N24Rik	0.0182309	0.00806658	0.00597064
Atp1b4	0	0.00487913	0.00451423
Rnf207	0.0631905	0.00838792	0.0155212
Slc46a2	0.0380988	0.0101145	0
Gm11037	0	0	0
Prkg2	0	0.0112034	0.0362794
Tmem269	0	0	0
Thap8	0	0.0198042	0.00916154
Rundc3b	0.0228217	0.00908808	0.0098098
Nyap2	0.0142863	0.00796475	0.0150891
Nr6a1	0.0259228	0.0132724	0.0150087
Trim15	0	0.0308136	0.0570182
Rnf125	0.0192839	0.0179183	0.00710494
Cpne5	0.0228978	0.0145894	0.00449942
Uts2	0	0	0.0788674
Fbxo43	0	0	0
Fbn2	0.0093707	0.0149264	0.0340649
Ccm2l	0.0239747	0	0.00588881
Chrnb4	0.0183429	0.0194787	0.0225274
Gm4788	0.00904859	0.00960889	0.0166692
Apela	0	0.0788271	0.0312565
Wnt10a	0	0.0396576	0.022015
Dlx4	0	0	0.0319551
Adgrf4	0.0213783	0.00567553	0.00525107
Tas2r116	0	0.109528	0
Rnf151	0	0	0.041783
Oasl1	0	0.00684409	0
Sh2d2a	0	0	0
Gabrg3	0.0135372	0.0221622	0.0235527
Carlr	0	0.0780699	0
Zfp697	0.0122252	0.00649113	0.0102597
Trim30c	0	0.00535036	0.0247511
Gm28557	0	0.0128092	0.0118512
Axdnd1	0.00774852	0.0205708	0.0218872
Armh2	0	0.0936912	0
Trim30b	0	0.0138515	0.00640777
Pcdh12	0.0437037	0	0
Antxr2	0.010207	0.0115164	0.01943
F8	0.00901194	0.0100485	0.0132814
P2rx5	0	0.00818958	0.0151542
Zfp973	0.0311613	0.0206818	0.0210485
Wdr66	0.0250936	0.0119914	0.00246546
Fgf23	0	0.0236156	0.0218494
Tjp3	0.02059	0	0.00505744
Colec12	0.00864493	0.0160654	0.0185799
Zfp992	0	0.00472222	0.0262143
Zfp992	0	0.00472222	0.0262143
Gvin1	0.00643732	0.0273437	0.0268799
Otc	0.016516	0.0160772	0.0189315
Camkmt	0.018503	0.0221049	0.0161594
Gabra5	0.011085	0.0137334	0.0163366
Gnb1l	0.0222653	0.0265996	0.0177741
Slc36a2	0	0.0113245	0.0209551
Pard3b	0.0199819	0.015514	0.0129647
Cd209g	0	0.0556592	0.0514965
Ppargc1b	0.0258884	0.00883653	0.0118093
Gjd2	0	0	0.0693819
Vmn1r50	0	0	0
Lama4	0.0209201	0.0249924	0.010277
Rbp4	0.0437265	0	0
1700001P01Rik	0.0852651	0	0.0209433
Rai2	0.0181807	0.0176976	0.00744273
Chrna7	0.0232554	0.00617384	0.0122402
Olfr111	0	0.0329045	0
Tmem239	0	0	0
Crlf1	0	0.027585	0.0340293
Lta	0	0	0
Slc24a5	0.0368142	0.0390938	0
E330034G19Rik	0	0	0.0332828
Cpne1	0.0377162	0.00750968	0.0115801
Upk3b	0	0.0125688	0
Tek	0.013941	0.00222063	0.00479396
Il5	0	0	0
Dnah10	0.0207825	0.0156325	0.0110602
Tomt	0	0.0125719	0.0232634
Olfr1357	0	0	0
Npvf	0	0	0.0246683
Sergef	0.0134666	0.0291117	0.0155937
Acot3	0	0.0121624	0.0450111
Spint2	0	0.0471001	0.00363146
Ppp1r14bl	0	0	0.104411
1700001C02Rik	0	0.0111343	0.0515079
Fcamr	0	0.0508064	0
Mtus2	0.022146	0.00755912	0.0124334
Actn3	0.045327	0	0
Olfr172	0.104163	0	0
Rpgrip1	0.014319	0.00760281	0.00175855
Gm1043	0.015744	0.0125392	0.00644524
Sidt1	0.0162691	0.00539891	0.0179825
Tmem116	0.0314003	0.0194511	0.0115691
Barhl1	0	0.0111733	0.0103377
Gm12216	0.0399084	0.0119193	0.00367595
Gimap5	0.0472135	0	0.0463874
Tbx2	0	0.0213764	0
Neb	0.010951	0.00955249	0.0138335
Kcnmb4	0	0.0304805	0.0398131
Cmss1	0.0124095	0.0197669	0.0170693
Tshr	0.00915783	0.0285669	0.0146211
Tmem132e	0.0263492	0.0017488	0.0194161
Bpifb9b	0.028193	0.022454	0.00692492
Llgl2	0.0238455	0.00316526	0
Camp	0	0	0
Lrmp	0.00638183	0.00847126	0.0282158
Slc6a15	0.0146653	0.0097334	0.0306185
Ccr2	0.0325942	0.00865314	0.00800599
Prickle4	0.0608332	0.01615	0
Wwox	0.0145022	0.0155102	0.0141467
Ccdc81	0	0.0133984	0.0123963
Dsg2	0.0325809	0.0194616	0.0140047
Retn	0	0.0462843	0.0214114
5430427O19Rik	0.0357835	0.0189997	0.0219734
Treml4	0.0341908	0.054462	0
Treml4	0.0341908	0.054462	0
Capn11	0	0.0413874	0.0191461
Gm27029	0.0208648	0.0221568	0.0204998
Speer4c	0	0	0.0389625
Gucy1b2	0.00594723	0.00473662	0.0102256
6030468B19Rik	0	0	0.00963857
Rps6ka6	0.0101043	0.0187774	0.0210959
Rps6ka6	0.0101043	0.0187774	0.0210959
Ccdc122	0.0250594	0.00665278	0.0110794
Sh3bgr	0.0132814	0.0211558	0.0326226
Dnah7c	0.00594403	0.0199883	0.0177634
Nlrc5	0.012215	0.00648566	0.0020002
Mybphl	0.0499566	0.0132625	0.0184059
Efcab9	0	0.0430598	0.0497993
Slc13a1	0.00474034	0.0100677	0.0174652
St14	0.00891196	0.00709785	0.0218901
Plekha4	0.0271208	0.0216001	0.0133231
Timm8a2	0.100993	0	0
Tas2r138	0	0.100942	0
Tfap2e	0.0186973	0.00496377	0.0183702
Gimap9	0	0	0
Ccdc162	0.00851174	0.00734403	0.0109762
Dntt	0	0.0132809	0.0215034
Lrrc36	0	0.00596478	0.0128769
Gm14409	0	0	0
Slc37a1	0	0.0392657	0.00581266
Tmem154	0.019713	0.0026167	0.00242101
Atg10	0.00786498	0.014268	0.0183525
Cdca7l	0.0050838	0.0121469	0.0237255
Fyb2	0	0.000971278	0.00359455
Coro2a	0.0173901	0.016928	0.00996673
Ugt1a6b	0.0294157	0.00867698	0.00401403
Myh11	0.0117204	0.0041487	0.0143941
Shb	0.0242532	0.0266748	0.00680823
Gpr55	0.0166742	0	0.0491474
Olfr1198	0	0	0
Tcp10a	0.070953	0.00941832	0.00871394
Grid1	0.0213133	0.0114481	0.0144878
Radx	0.0152929	0.0108266	0.0100169
Slc35f2	0.0162314	0.00215456	0.00398685
Serpinb9f	0.0335005	0	0
Cilp2	0.0516974	0	0.0253964
Osbpl3	0.013937	0.0178833	0.0165458
Avil	0.0186503	0.0247565	0.036648
Lhx6	0.0161297	0.00856423	0.00396186
Morn5	0	0.0132765	0.061418
Akap14	0	0.0276777	0.0153647
Afp	0	0.00552763	0.00511423
Gm15448	0	0.0112774	0
Spib	0	0.0826234	0.0152888
Vnn1	0	0.0188525	0.0348852
Ripk3	0.0977575	0	0
Aldh3b3	0.0843338	0.00746299	0
Gask1b	0.00612696	0.00487977	0.00902963
Rassf7	0	0.035896	0.0332114
Trim14	0.0089311	0	0.0109685
Cfhr2	0.00693519	0.0147293	0.0272554
Ccdc170	0.00949018	0.0214154	0.0163172
Aoah	0	0.00952582	0.00229915
Hsf5	0.00892731	0.0118501	0.019735
Chrdl2	0	0.0351719	0
Slc27a5	0.0384239	0.0306024	0.0283137
Rasgrf2	0.00451716	0.0151901	0.0184922
Spata18	0.0134476	0.00357008	0.0264246
Batf	0	0.0358415	0.0373062
Galnt5	0.00788564	0.0146544	0.0154953
1700123K08Rik	0	0	0.097067
Rit2	0.00110041	0.0134383	0.0310832
Sytl1	0	0	0.00927122
Arr3	0	0	0
Catsperd	0	0.0138293	0.0102361
Ankrd53	0	0	0
Batf2	0.0120129	0	0
Ttll9	0.0164498	0.0240191	0.0040405
Lpxn	0.040232	0.0240318	0.00988201
S100g	0	0.0385259	0
Adamts3	0.0165088	0.00827856	0.00630776
Btbd16	0.00729928	0.00581345	0.0233076
Fgfbp1	0	0.0687689	0
Irs4	0.026521	0.0070408	0.0195427
Flt3	0.0216965	0.02592	0.0146553
Fabp4	0	0	0.062116
Gm29609	0.0215126	0.014278	0.0105681
Mak	0.00691655	0.0367242	0.0152899
Cdkl4	0.006972	0.0240621	0.0154125
Flt4	0.0261055	0.00462034	0.00641219
Gabre	0	0.0320475	0.024709
Pkib	0.0173334	0.0174863	0.00170301
Zfp599	0.0303507	0.0322301	0.00745491
Hsd17b1	0	0.094931	0
Galnt9	0.02947	0.00260791	0.0193029
Gpr176	0.0039282	0.0125143	0.0183325
Ces2g	0	0	0
Tgm4	0.0115219	0.0305884	0.00849022
Foxd1	0.0747228	0.0198374	0
Gh	0	0	0
Olfr839-ps1	0	0.0112787	0
Btbd11	0.00691685	0.032686	0.0190283
Olfr267	0	0.0200393	0.0741624
Sema3e	0.0147135	0.0143225	0.024495
Accsl	0.0822676	0	0
Rxfp1	0.0510879	0.0010433	0.00482635
Glra4	0.016839	0.0134113	0.0330887
Rab25	0	0.0640644	0.0296366
1110002E22Rik	0	0.00610411	0
Aff2	0.00596083	0.0180008	0.0188507
1700024G13Rik	0	0.00815037	0.0226224
Spata21	0	0	0.0380421
Gprc5d	0	0.0490255	0.00755983
Eps8l2	0.0470159	0.0041606	0.0192472
Olfr1420	0	0.0523382	0
Nxpe2	0	0.0141668	0.0183502
Adamts16	0.0464569	0.0158572	0.00815071
Hydin	0.00661255	0.0190179	0.00920387
Lin28a	0	0.0259008	0
Pdia5	0.0161743	0.00966143	0.0148981
Olfr907	0.0927031	0	0
4930447F04Rik	0	0	0
Hils1	0	0	0
Best3	0.00976918	0.0103741	0.0311943
Gm38431	0.0154524	0.0123069	0.00379551
Krtap11-1	0	0	0.0922795
Xkr5	0.0207345	0.0055046	0.0152788
Oprk1	0.0214164	0.0113713	0.0105209
Ocstamp	0	0	0.0559371
Clca4a	0	0.00890201	0.0288269
Adamtsl3	0.00678589	0.00576487	0.0120009
Npy5r	0.0463459	0	0.045535
Adamts7	0	0.0178547	0.0165194
Gm47969	0	0	0.0916425
Sntn	0.030828	0.0409212	0.00757215
Tnfaip8l3	0.0168206	0.0111639	0.0247895
Adgrg6	0.0079326	0.0231654	0.0207835
Slc39a11	0.0177385	0.0205719	0.0133004
Pde3a	0.00293069	0.0112816	0.0259147
Fpr1	0.0506522	0	0
Cacnb2	0.00983113	0.0167038	0.00893468
Lbhd2	0	0	0
Gadl1	0.0181535	0.0216873	0.0105901
Olfr374	0	0.00899973	0.00832666
Casr	0.0165821	0.00293482	0.004073
Efcab5	0.0190969	0.0101397	0.00562883
Zfp808	0.0106812	0.013233	0.0244868
2410137M14Rik	0	0	0
Slamf6	0	0.00281691	0.0338811
Syt16	0.00960883	0.0116615	0.0215787
Rab43	0.0162293	0.0215428	0.011959
Ssc4d	0.0528382	0.0210413	0
Crygn	0	0	0
Gm14401	0.0290413	0.0308396	0
Il12b	0	0.0143789	0
Prr16	0.0150172	0.0106314	0.0156766
Lmo7	0.0277154	0.00294317	0.0154306
4930544D05Rik	0	0	0.0891799
Tunar	0.00755706	0.024075	0.0167059
Kdm4d	0	0.0105907	0.00734899
Dhh	0.0512076	0	0.0377337
Myh2	0.0571267	0.00379151	0
Wfdc13	0	0	0
Ammecr1	0.00654637	0.0139035	0.0144716
Impg2	0	0.0130169	0.0147197
Prkch	0.00391254	0.0166193	0.00192204
Tmem132d	0.00929184	0.00925051	0.0182585
Fgf5	0.0165596	0	0
Zfp972	0.050957	0	0
Pard6b	0.0374594	0	0.0046005
Mrgprf	0.0433408	0.0230122	0.0212912
Alox12b	0.0295494	0.0078448	0.0072581
Dusp9	0	0	0.0680773
Cfap43	0.00414758	0.0126627	0.012225
Mmrn2	0.0131261	0	0.0322412
Dnah7a	0.0109914	0.0217229	0.011699
Chrng	0	0.0124968	0
Efhb	0.00587164	0.00935283	0.01298
Atp10a	0.017469	0.0104348	0.00643625
Arhgap10	0.0311042	0.00938358	0.0062509
Erich2	0.0117986	0.00626458	0.0260823
Trpc3	0	0.0014413	0.0253366
Gm19410	0.0217189	0.00384396	0.0106694
Brip1	0.00528917	0.024573	0.0149403
Hnf1a	0.0171078	0	0
Klrc1	0	0	0
Prx	0.0165741	0.0176004	0.0284973
Slc16a8	0	0	0.0248
Gm5945	0.0148222	0.02361	0.0109221
Jchain	0	0.0745634	0.0114978
Taf7l	0	0.0429428	0.00567588
2210408I21Rik	0.0087017	0.0191111	0.0137957
Olfr212	0	0	0.00811647
F13a1	0.0206658	0.01207	0.0101521
Nhej1	0.0167546	0.0146149	0.00705491
Usp29	0.00799357	0.0114595	0.0239538
Cdrt4	0.0180574	0.0191756	0.00221769
Ifi27l2b	0	0	0
Arg2	0	0.03148	0.0327664
Pcsk1	0.0252018	0	0.010317
Fgd5	0.0506371	0.00620454	0.00669726
Fndc7	0	0.0138229	0.0358094
Ptprn2	0.0196064	0.00977546	0.00892691
Slc4a5	0.0133342	0.0165198	0.00982564
Ttc39d	0	0	0
Cct6b	0.0335756	0.0245126	0.00618527
Stap2	0	0.0118064	0
Tmem150b	0.0410839	0.00545349	0
Rtl3	0	0	0
Asb11	0	0	0
Fam24b	0	0	0
Dnah11	0.00471339	0.0172056	0.0147611
Pfkfb1	0	0.00721932	0.00834925
Lrrc17	0.0233929	0	0
4930595D18Rik	0.0307067	0.00815202	0.0263982
Cd160	0.0494732	0.0197012	0.0121519
2010003K11Rik	0	0	0
Gm43951	0.0285909	0.0151806	0.00702265
Nyx	0.0163048	0.00865724	0.0320391
Nps	0	0	0
4921507P07Rik	0.0162161	0.0215253	0.0119493
Tmem235	0	0	0
Glp1r	0	0.00773107	0
Il1rn	0.0258399	0.00685998	0
Gm10130	0.0146523	0.00777978	0.0143959
3110009E18Rik	0.0112928	0.00749507	0.0277381
Rab40b	0	0.0125054	0.0173552
Fgf12	0.00829414	0.0125341	0.0188054
Gbx1	0	0.0205435	0
Tuft1	0	0.00217797	0
Slc23a4	0.00877247	0.0209603	0.0107737
Pla2g4b	0.0393552	0.010448	0
Cxcl3	0	0.0287209	0.0531458
Gm6377	0	0.0818113	0
Slc51a	0	0.0300372	0.0277908
Ptgdr2	0	0.0187698	0.034732
Spink4	0	0	0.0163846
Vmn1r18	0	0	0
Dach1	0.0187722	0.00786893	0.0133475
Enpp3	0.0107452	0.0142632	0.00791787
Fhl2	0.0102374	0.00135891	0.00880095
Fbxo47	0	0.00662338	0.0367682
Ddx4	0	0.0148405	0.0120143
Dmc1	0.0433735	0.00230297	0.0106537
Olfr433	0	0	0
Dnaaf1	0	0	0.032017
Tmem184a	0	0.0115233	0
Olfr539	0.0811413	0	0
Fxyd2	0.0356604	0.0378686	0
Slurp1	0	0	0
Ablim3	0.0269191	0.00893313	0.0181831
Myof	0.0209392	0.010423	0.0051432
Calml4	0	0.0225182	0.0156256
Rab44	0	0.0115329	0.0213407
Slc12a8	0.018039	0.0116304	0.0164574
Asic2	0.0201625	0.0202113	0.00700172
Nkpd1	0	0.069574	0
Fmo4	0.0182025	0.0144973	0.0223551
Pmaip1	0	0	0.0264293
Gpr101	0	0.014168	0
Palm3	0.0428741	0.0113822	0
Pawr	0.023035	0.00978453	0.0135791
Tmem117	0.00972411	0.0195768	0.0115444
Clvs2	0.00336337	0.00178582	0.0107397
Clcn1	0.0130137	0.0172744	0.0287685
Nrap	0	0.0143477	0.00398241
Cldn3	0	0.0798386	0
Vmn2r1	0	0.0215707	0.0166313
Sec14l4	0.0228427	0.0121286	0
4933402D24Rik	0	0.0209827	0.0258845
Olfr571	0	0.00806982	0
Vmn1r183	0	0	0
Cytip	0.00569804	0.0151272	0.00139959
Plppr1	0.0134641	0.0107233	0.0162049
Gm20517	0.0157041	0.0125074	0.0051431
Sh3rf3	0.00929659	0.0166594	0.0165553
Zfp957	0.0540243	0.00286848	0.0159237
2610318N02Rik	0.0321456	0.0256021	0.00789578
Spata19	0	0	0.018641
Col17a1	0	0.00219534	0.0345297
Ryr3	0.0129177	0.0102882	0.0149127
Hoxb4	0	0	0.0551323
Dnah9	0.0134606	0.00982723	0.0046839
Vsx1	0	0.023201	0
Mylk	0.0191213	0.00429535	0.0126449
Epsti1	0	0.00918463	0.000944192
Olfr462	0.0519031	0.0137793	0.0127487
Flvcr2	0.00564271	0.00749015	0.011088
Tex101	0.0436458	0	0
Kcnc2	0.00772467	0.00871568	0.00948689
Popdc2	0.0236347	0.00627457	0.0058053
Vstm2l	0.012583	0	0.00618143
Ttll10	0	0.00817425	0
Sugct	0.0162509	0.0164183	0.011864
Htr1b	0	0.0181392	0.0167826
Mamdc2	0.0103768	0.0296146	0.0165673
Map7d3	0	0.0123145	0.022787
Gm35549	0.0177958	0.0141733	0
Apol8	0	0.0327334	0.0201902
Olfr6	0	0.0281968	0.034784
Gm4450	0	0.00877102	0
Liph	0.0090408	0.031202	0.00444131
Vill	0	0	0
Sprr1a	0	0	0
Gypc	0.0119299	0.0475074	0.00293029
Edar	0.0252669	0.0107326	0.0136536
Osr2	0	0	0.0773627
Ajap1	0.0138086	0.0045824	0.0118711
Gng13	0	0	0.0415774
Cadps2	0.0137775	0.00923121	0.0159536
Cldn34c2	0	0.00775994	0.0107694
Apobec2	0.0552334	0	0
Apobec2	0.0552334	0	0
Epn3	0	0	0.0626967
Olfr1509	0	0	0
Defb11	0	0	0
Olfr912	0	0.0149951	0.0277472
Nrtn	0.0609704	0.0161865	0
Efna5	0.0163815	0.0144966	0.0160949
Mdh1b	0	0.0382629	0
Cblc	0	0.00560224	0.0362828
Ica1	0.0102276	0.0115397	0.0188412
Fam78a	0	0.0173157	0.021361
Slc24a1	0	0.0139758	0.00969792
Gm7697	0	0.0120631	0.00446435
Foxs1	0	0.0766694	0
Aunip	0	0.0621516	0.0143758
Grik4	0.00887333	0.0141342	0.0154746
Gm3839	0.029871	0.00132169	0.00366855
6430571L13Rik	0	0.0254916	0.0314469
Tex43	0	0.0156152	0
Ctla2b	0	0	0
Apol9a	0	0	0
Efcab11	0.0158133	0.00472289	0.00825383
Efcab10	0	0	0.0289803
Samd12	0.0050586	0.011639	0.019052
Rrh	0	0.0165747	0.0255585
Insl5	0.0421763	0	0
Dcc	0.0110314	0.0101587	0.0138867
Car7	0	0.00641606	0
Tmprss9	0	0.0290658	0.013446
Dnah3	0.0109589	0.00931001	0.00861373
Apom	0	0	0
Stk33	0.00236661	0.0207335	0.0139512
Ahr	0	0.0298081	0
Masp2	0.0292253	0.00775875	0.014357
Ano1	0.0162047	0.00553118	0.0113722
Tigd4	0	0.0290448	0
Gabrq	0.0217127	0.00576429	0.00533319
Cdkn2a	0	0	0
Ttc39a	0.00992397	0.00263462	0.0219382
Cyp17a1	0	0	0
Olfr9	0	0.0752055	0
Kcng3	0	0	0.0161828
Lect2	0	0	0
Disc1	0.00546541	0.00483654	0.00805468
Nhlh1	0	0	0.0175962
Dpyd	0.00608237	0.0114186	0.0151533
Erc2	0.0128153	0.0105586	0.0130253
Selenov	0	0.0461143	0.0284437
Gpbar1	0	0	0
Ces5a	0.01029	0.00819537	0.0101099
Lgr5	0.0165123	0.00657554	0.0141955
Gpr65	0	0.025081	0.0116026
Vrk2	0.00616777	0.0139181	0.0181795
Fgf3	0.05955	0	0.014627
Oscar	0	0	0
Creb3l3	0	0	0.0191599
Pla2g5	0	0.0187622	0.0202521
Cldn14	0	0.00447351	0.00103474
Cd209b	0.0411711	0.0327904	0
Gpr132	0	0.0115744	0
Gm3020	0.017858	0.00474095	0.00877276
Mdfi	0	0.00518706	0.0143974
Ccdc146	0.0057445	0.0198257	0.00776049
Slc9a3	0.0157683	0.023024	0.00968276
Tlr8	0	0	0.00429554
Nos1	0.021277	0.00508376	0.0266535
Tff3	0	0	0
Fgf7	0	0.0142144	0.00493174
Cd36	0.0070641	0.0159407	0.0130134
Lrriq1	0.0099406	0.00950053	0.00488334
Pemt	0.00997223	0.0119134	0.00612359
Spon2	0	0.0148641	0.0137525
Gm29695	0.0418289	0.0166571	0.0102743
Kif6	0.00513481	0.0160175	0.0059909
Brms1	0	0.0234584	0.021704
Plet1	0	0.0366659	0
Capn3	0.00915013	0.0218626	0.00674253
Rag1	0	0	0
Gm10964	0	0.0286553	0
Arsi	0	0.0148115	0.0137038
Mmp25	0	0	0.0109543
Rmi2	0	0.0104067	0.0128379
Akr1c19	0	0	0.00769792
Olig3	0	0	0
Patj	0.0175247	0.00775412	0.0114787
Hsd3b3	0.0175116	0.018596	0.00860262
Rslcan18	0	0.0204452	0.00472903
Fbp1	0	0.00853729	0.019747
Itga2	0.0152828	0.0233294	0.0122
Tssk2	0	0.0724131	0
Gm42715	0	0.0232738	0.0137029
Spaca5	0	0	0
Adra1d	0.0230221	0	0.0169644
3830417A13Rik	0.0723368	0	0
BC051019	0	0.00860716	0.0637076
Pram1	0	0.013129	0.0485885
Wdr93	0.0353679	0.00938948	0
Scn9a	0.0170985	0.00324237	0.0131995
1700012B09Rik	0	0.00695402	0.0128679
Tll2	0.0121959	0.020236	0.0149781
Paqr5	0.010312	0.015057	0
Fbxw27	0.0460899	0	0.00377362
Tmprss6	0.0130604	0.0104019	0.00641596
6330409D20Rik	0	0.0358874	0
Otof	0.0358901	0.0148215	0.00881553
Otoa	0.013935	0.0197305	0.0114093
Slco1b2	0	0	0.00813309
Gm6592	0	0.0178936	0
Ncmap	0.0132045	0.00701106	0.00973008
Ttc34	0	0	0.00626436
Akr1c12	0	0.0178444	0.0330196
Slc12a3	0	0.0162814	0.0100425
Vmn1r53	0	0	0
Spem1	0	0	0.0712619
Wnt16	0	0	0.00902627
Stra6	0.00419388	0.0100205	0.0041205
Pde5a	0.00290064	0.0169414	0.013537
Asb4	0.00762192	0.0121408	0.0262099
Ulk4	0.0129302	0.0165395	0.00895052
Epb42	0	0.0209451	0.00968933
Spocd1	0.0271529	0.00360428	0.00666945
Sec31b	0	0.0416938	0
Zfp991	0.00779385	0.00827646	0.0248868
Dnmt3c	0.0113764	0.0120808	0.016766
St6galnac1	0	0	0
Ctse	0.0101702	0	0
Depdc1b	0.0165477	0.0384395	0.0030484
Alx4	0.00971176	0.0360959	0.0166982
Fam189a1	0.0207828	0.00551743	0.0141542
Actn2	0.0318211	0.00281596	0.00781609
Cd209d	0.0562058	0	0.0138056
Chrna1	0.0220943	0	0
Cd8a	0	0.0174795	0
Stap1	0.0110044	0	0.00270297
Filip1	0.0109259	0.011119	0.00134184
Tuba8	0	0.0248637	0.0115021
Gabra3	0.00675071	0.00940895	0.0120216
Clca3a2	0.0329907	0.0262752	0
Artn	0	0.0278914	0
Diaph3	0.00778651	0.0115761	0.0118579
Lipo3	0.00548846	0.0131137	0.0139304
Fam71b	0.0331193	0	0.0162699
Eras	0	0	0
Prr33	0	0.0575863	0.0118399
Htra4	0	0	0.0264877
Cfap206	0	0.0168814	0.0156189
Prtn3	0	0	0
Btc	0.0082724	0.00878464	0.0142234
Il23a	0	0.0384374	0
Chrna6	0	0	0
Glrp1	0	0	0
Napsa	0	0.0069353	0.0192499
Lrfn5	0.0180587	0.00719136	0.00582184
Fam170b	0	0.0355278	0.0328707
Cdh13	0.00436027	0.0090676	0.0150832
Schip1	0.0114504	0.0130535	0.0114155
Dnah5	0.00564028	0.00673822	0.0145467
Grik1	0.00863386	0.0050936	0.0183794
Efcab1	0	0.0214939	0.0062145
Tnfsf10	0	0.00790873	0.00365863
Smad6	0.0109685	0.0189276	0.00134708
Ccdc73	0.00504096	0.0127136	0.0204301
Vmn2r100	0.0372132	0.00329312	0.00304684
Gm42957	0.0214626	0.0113958	0.0263588
Tcam1	0	0.00831914	0.0461818
Gm16867	0.0189353	0.0114902	0.00797313
Sytl5	0	0.00922108	0.0127972
4930404N11Rik	0	0	0.0676068
Foxb2	0	0.0675888	0
Rhobtb1	0.00539085	0.0135961	0.00926891
Anpep	0.00963729	0.0179096	0
Vmn2r29	0	0	0.00580748
Camk4	0.0191894	0.00117563	0.00507597
Adgb	0.00276909	0.0124974	0.0122429
Serpina10	0.0227111	0	0.0167353
Abi3bp	0.00356475	0.0123028	0.0153229
Slc6a20a	0	0.00227671	0.00210644
Kcnab1	0.00969994	0.0114711	0.00498171
Cfap70	0.0130381	0.0103841	0.0144113
Kcnip1	0.00415951	0.0107666	0.0153253
Qprt	0	0.00664617	0.0184474
Gab3	0.00318949	0.0186284	0.00470053
A330070K13Rik	0	0	0
Esrrb	0.0400687	0.00500586	0.00231574
Ugt1a5	0.0285606	0.00379115	0
Crb1	0.00630382	0.0128305	0.00567739
Rasgef1c	0.00477926	0.019032	0.00352173
Ccdc148	0.00556989	0.0106466	0.0125866
Sfmbt2	0.0134668	0.0165352	0.0111638
Map3k15	0.00841225	0.00669987	0.00688755
Dspp	0	0	0.00986994
Vegfc	0.00345531	0.00642121	0.00763841
Cdh15	0.05841	0	0
Met	0.00686733	0.0273471	0.0101208
Cdhr5	0	0	0.0361906
Mss51	0	0.0429401	0.00662145
Nudt8	0	0.0659468	0
Vmn1r237	0	0.0659251	0
Fndc8	0.0436005	0.0115751	0.0107094
Zfp982	0	0.00476705	0.0352842
Slc1a6	0.0110398	0.017585	0.0108466
Ppl	0.0164024	0.00653178	0.00604328
Cabp2	0.065658	0	0
Cabp2	0.065658	0	0
Sec1	0.0452646	0.00600843	0
Vpreb1	0	0	0
Ar	0.00867481	0.00748473	0.00745765
Gm7168	0	0	0
Xkr7	0	0	0.0155374
Adcy10	0	0.00986923	0.00710199
Gal	0	0.065092	0
Postn	0	0.0167798	0.0124199
Osr1	0	0	0
Ntsr1	0.0168128	0.00446347	0.00412965
Acsbg2	0.0362099	0.0256348	0.0029647
Kcnj5	0	0	0
Ly6g6c	0	0.0646312	0
Speer4e	0	0	0.0356857
Vmn1r58	0.0645875	0	0
Ccer2	0	0.0359474	0
Slc6a21	0	0	0
S100a3	0	0.00556653	0.0154507
Serpinb6b	0	0	0.0201166
Gch1	0.0106515	0.0141389	0.0156978
Ccdc113	0	0.00809812	0.00749248
Wdr86	0	0	0.0244682
Emx1	0	0.0294986	0.0163755
F5	0	0.0146754	0.00814671
Gm12394	0.0101097	0.00402591	0.00496642
Stab2	0.00226775	0.0301021	0.0228377
H2-T3	0	0	0
Susd1	0.00305221	0.0170163	0.0112455
Amn	0	0.0188402	0
Trpc5	0.00123429	0.00196608	0.00788252
Zbtb7c	0.0241933	0.00550531	0.00537655
Sorcs3	0.00567974	0.0108901	0.0116258
Gm13285	0	0	0.063604
Slc16a10	0.0139183	0.0129327	0.00683741
Lck	0.0299104	0.0198516	0.00734676
Syn3	0.00682012	0.0129006	0.00837599
Slc4a1	0	0	0
Gm45234	0	0.011934	0.00552076
Itgb3bp	0.00690321	0.0140505	0.0118692
Itgb3bp	0.00690321	0.0140505	0.0118692
Mapk13	0	0	0
C1s1	0.03149	0	0
Samsn1	0.00231406	0.00614338	0.0085259
Col4a4	0	0.0232181	0.020139
Wdr27	0.0121414	0.0112815	0.00596446
1700102P08Rik	0	0.0387809	0.0153774
Klf8	0.0119219	0.0139262	0.00644234
Gprc5a	0	0	0.0390074
Nme9	0	0.0172602	0.00798466
Strc	0	0.00856971	0.0277508
Itgae	0.0399193	0.0123641	0.0032684
Fut7	0	0.032326	0.0299084
Dnah17	0.0277894	0.00461096	0.00426612
Wfdc3	0.0256472	0.0136176	0.0125992
Vamp9	0	0.00671999	0
F9	0	0.00320936	0.00593868
Cyp4f18	0	0.0142504	0.00439489
Cntn6	0.00102079	0.006504	0.0117844
Hfm1	0.008785	0.00932898	0.00971019
Mybpc1	0.0174195	0.0208104	0.00427868
Steap4	0	0.0276991	0
Bcl2l10	0	0	0
Gm17545	0.0486775	0.0129229	0
Cfb	0.0615758	0	0
Jhy	0.0163849	0.00579982	0.0295134
Olfr55	0.0614857	0	0
BC049352	0	0.0265812	0.00819774
Olfr173	0	0	0
Pear1	0.00990163	0.00394303	0.00364814
Krt80	0	0.00884206	0
Sema3c	0.00970136	0.0128776	0.0107231
Prkn	0.00989903	0.00936225	0.0106376
Gm21312	0	0	0
Gimap4	0.050369	0	0
Inpp4b	0.00722578	0.00792898	0.0155002
Mroh5	0.0285052	0.00126126	0.00583468
Pax3	0.00394631	0.0146674	0.00969317
Meioc	0	0	0.0401384
Ceacam19	0	0	0
Lum	0.0499434	0	0
Bmp15	0	0	0
Olfr735	0.0604347	0	0
Qrich2	0	0	0.0410251
Rdh9	0.0231943	0	0
Aoc3	0	0.00886235	0.0245986
1700122O11Rik	0	0	0.0600294
1700122O11Rik	0	0	0.0600294
Bnipl	0	0.0202453	0.0093656
Zfp947	0	0.00460066	0.00851317
Btn1a1	0	0	0.0417221
Vmn1r80	0.0539419	0	0
Sgcg	0	0	0.0141601
Pthlh	0	0	0
Uncx	0	0	0.059504
Olfr1513	0.042446	0	0
Acox2	0.011179	0.00593564	0.00549173
Slc7a15	0.00535995	0.0142296	0.0105323
Gm21188	0	0	0
Dlgap2	0.0130835	0.00387419	0.00951732
Samd13	0.0187302	0.029835	0.00460061
Avpr2	0	0.0590806	0
Cldnd2	0	0	0
Vmn1r52	0.0587456	0	0
Tcaf3	0	0	0
Col8a2	0	0.0364735	0
Igf2bp2	0.00362759	0.00385222	0.00267309
Mettl24	0.00888072	0.0157177	0.0109067
Chat	0	0.00173809	0
Nxnl2	0	0	0.0223057
Fhod3	0.00623297	0.00638253	0.00546777
Esm1	0	0	0.0110114
Dsg1b	0.0113043	0.00600215	0.0111065
Actl9	0	0	0
Gm21149	0	0.0416751	0
Gm21149	0	0.0416751	0
Nxph4	0.0416378	0	0
4933430I17Rik	0	0.0088788	0.0492886
Chrm5	0	0	0.0581511
BC016579	0	0.00368982	0.00682774
Pdzk1ip1	0	0	0
Tmem139	0	0	0
Gp2	0.0225891	0.0119939	0
Odaph	0	0	0
Tmem74bos	0	0.0575735	0
Slco5a1	0.00900044	0.0119472	0.00663222
Myo16	0.00550765	0.00689311	0.0125619
Slc26a5	0	0.00731129	0.00845561
Ssxb3	0	0.0119397	0
Oxgr1	0	0.00439549	0
Trim16	0.0247455	0.00656945	0.00607813
Traf5	0.0119026	0.0115864	0.0126689
Traf5	0.0119026	0.0115864	0.0126689
Dram1	0.00672261	0.00535416	0.0115587
Tcp10c	0.0167022	0	0
Lrrc43	0.020017	0.00531413	0.0147501
Arid3c	0	0	0.0254381
1700028J19Rik	0.0224071	0.00594865	0.00550376
Arsj	0	0.00654816	0.0145402
Ifi47	0.018557	0.00492652	0
Ifi47	0.018557	0.00492652	0
Ifi47	0.018557	0.00492652	0
Smim41	0	0	0
Rab27b	0.0023285	0.00618172	0.0120108
Mndal	0.0119138	0.00632574	0
Syndig1	0	0.00458666	0.00530454
Acap1	0	0.00718845	0
Wdr63	0.0223846	0.0163423	0.0109964
Grm7	0.00574677	0.00490389	0.00978005
Usp44	0	0.0264975	0.00700452
Trpc4	0.0139743	0.0037099	0.0125856
Ccn5	0	0	0
Gm13398	0	0.0562987	0
Noxred1	0	0.0113539	0.0052524
Abca4	0.0278834	0.00370124	0.00136977
Tecta	0.00538076	0.00571395	0.00396496
Gm3629	0	0.0301884	0.0139654
Plaat5	0.0139597	0	0
Rab19	0	0.0109111	0.0201902
Necab1	0.00957538	0.00762623	0.00893745
Olfr215	0	0	0
Mab21l4	0.0394126	0	0
Lhx9	0	0.00429383	0.0119181
Ms4a14	0	0	0
Bank1	0.0013873	0.0117857	0.0166971
Slc28a2	0	0.00869333	0
Nek5	0.0220651	0.00390524	0.00541976
Trpc7	0.0215515	0.00163472	0.0113434
Actl7b	0	0	0
Arhgap36	0.0104224	0.0083008	0.00768
Fbxo24	0	0.0182624	0.0281609
Dusp27	0.0127064	0.00337331	0.00312103
Olfr318	0.0554968	0	0
Sytl4	0.0166562	0.00442191	0.0225016
Prps1l1	0	0	0.0554779
Nrg1	0.0123722	0.00384763	0.00955089
Prr19	0	0	0
Iqch	0.00208974	0.0160887	0.00307976
Glt28d2	0	0.028425	0.00525983
Gm5936	0	0.0163073	0
4930447C04Rik	0.00634076	0.00841674	0.00311491
Lpar3	0.0116009	0.0076995	0.0299194
Lekr1	0.00916438	0.00790713	0.00506476
1700066B19Rik	0.0136855	0	0.00336151
Ano3	0.0127931	0.0030567	0.0141405
Slc19a3	0	0.0116224	0.0286752
Nrg2	0.0105248	0.00838241	0.00775551
Acr	0	0.0160468	0.0148467
Il17f	0	0	0
Kif26b	0.0083031	0.0041637	0.0108771
Slc35d3	0	0.028348	0.0262279
C2cd4a	0	0.0545557	0
Slco2a1	0.00352616	0.0140419	0.0138578
Apol9b	0	0	0
Xkr4	0.000812551	0.011433	0.0103783
Cldn23	0	0.0543784	0
Trcg1	0.0284281	0.00754711	0.00698268
Trpm5	0.0148425	0.00788081	0.00364571
Smc1b	0.011247	0.00447879	0.00276256
Tas1r1	0	0	0.0174442
Naip1	0	0.00445347	0.00618061
Medag	0	0.00502838	0.00930464
Gm5096	0	0.0538536	0
Tekt5	0.0100773	0	0
Slc17a9	0.022232	0.0118043	0.0109215
Cyp2b19	0	0	0.00599984
Fam135b	0.00893987	0.00440767	0.0056465
Ankrd34c	0	0.0151832	0.0210715
Scn4a	0.0109039	0	0
Glis1	0.00377435	0.0200403	0.0143697
Gm8251	0	0	0.00778466
Emcn	0.012456	0.00220455	0.00407935
4931422A03Rik	0.00615978	0.00817651	0.003026
Casz1	0.00251443	0	0.00494087
Ccdc38	0	0.0137915	0.0127601
Rsph6a	0	0	0
Sult2b1	0.0207542	0.00183661	0.00849628
Bfsp1	0.0309719	0.00548162	0.0101433
Frmd7	0	0.0105656	0.0156407
Ptchd1	0	0.0099721	0.00553578
Kcnh6	0.0143168	0	0.0175829
Klkb1	0	0.0178269	0.00329874
Slc10a6	0	0.0466321	0
Cnr2	0.0152469	0	0.00374503
Tectb	0	0	0.0477153
Prap1	0	0.0527921	0
En1	0	0.0360377	0.0166712
Gckr	0	0.00336236	0.00933268
Gm10961	0	0	0.0525597
Gm9758	0	0.0210251	0
Prss8	0	0	0
Csmd1	0.00944048	0.00513479	0.0120466
Xdh	0.00570612	0.00908918	0
Serpina3j	0	0	0.015056
Prss46	0.0314848	0.0083586	0
Gm5128	0.0374242	0	0
Gm5105	0.0203104	0.02696	0.00498875
Olfr1307	0.0391556	0	0.00480881
Sptbn5	0.0256866	0.0022731	0.0084124
Ahnak2	0.0248381	0	0.00305044
Ebf3	0.00313253	0.00166325	0.0130803
Pdzrn4	0.00504512	0.00723266	0.00867448
Kcnj6	0.0167086	0.00443582	0.00671575
Glt1d1	0.00981226	0.0117223	0.00482029
Gm11634	0	0.0182182	0.0337114
Prlr	0.00880114	0.0210288	0.00378313
Gm20683	0.0518391	0	0
1810020O05Rik	0	0.00425481	0.0039366
Clhc1	0.0248757	0.003302	0.0183303
Arhgef33	0	0.00433506	0.00401085
Cd101	0	0.0139391	0.0309519
D6Ertd527e	0	0.0121727	0.0112623
Slc9b2	0.0100385	0.00266503	0.00493143
Fras1	0.011052	0.00562367	0.00565552
Dnah12	0.00190658	0.00658009	0.00468306
Dnah12	0.00190658	0.00658009	0.00468306
Arl9	0	0	0.0283699
Kcnj12	0.023369	0.00827203	0.00191335
Lhx1	0	0	0.0512622
Etl4	0.010498	0.00579701	0.00495089
Dyrk4	0	0	0.0040562
Glod5	0.0264709	0.014055	0
Cenpp	0	0.00691707	0.0118149
Mcf2	0.00614492	0.00734111	0.0120748
Vmn1r87	0.0408864	0	0.0100427
Bmp8b	0	0.00745801	0.0103504
Mybpc2	0.0329591	0.004375	0
Sh2d4b	0	0.013901	0.0128613
Zfp385b	0.0184996	0.00491128	0.00704317
4933427D14Rik	0.00706747	0.0112576	0.00694381
Kmo	0.00906485	0.00240654	0
She	0	0.00731408	0
4933403O08Rik	0	0	0.0193474
Il17re	0.030823	0	0.00757092
Pdlim3	0	0.00294649	0.00817838
Pou5f1	0	0	0
Acp5	0	0	0
Eif2s3y	0	0.00548716	0
Ly75	0.00829652	0.00110128	0.00305676
Spdef	0	0.0137557	0.0254538
Eif4ebp3	0	0	0.0500406
Olfr32	0	0.0500267	0
Gnb3	0	0.0499272	0
Tmem79	0	0.0268082	0.0124016
Cnpy1	0.0168191	0.0133955	0.0144593
Slc5a4a	0	0	0
Gm3636	0	0.0151101	0
Gdf7	0	0.0497705	0
Ifit1bl2	0	0.00423892	0.0117657
Grm1	0.0124103	0.0065894	0.00633108
Gmds	0.00291487	0.0100599	0.0125294
Nup210l	0.0210342	0.00558417	0.0111942
Spink8	0.0263584	0	0.00647429
Olfr1279	0	0	0.0221041
Il12rb2	0	0.00118342	0.00766441
Olfr653	0	0	0.027319
Vwa7	0	0.0197672	0
Colq	0.00554228	0	0.0149746
Vmn2r22	0	0.00245166	0.0022683
E230025N22Rik	0	0	0
Fpr2	0	0	0
Pabpc1l	0	0.0120102	0
Cyp2j8	0	0.0143961	0.00147994
Grhl3	0.0119186	0.0094925	0.00585505
Zbtb8b	0	0	0
Gm21738	0	0	0
Fgf14	0.00216425	0.00689479	0.00983451
6820408C15Rik	0	0.0384374	0
Fam155a	0.00401573	0.00639659	0.0118364
Kdm5d	0.00641245	0.00340476	0
Gm3417	0.026005	0.00690383	0
Nfe2	0	0.00985546	0.00911839
Greb1l	0.00636468	0.0050691	0.00508082
Zfp618	0.00217257	0.00403743	0.00907189
Adgrf2	0	0.0196298	0.00403594
Frmpd2	0.00730541	0.00484861	0.00448599
Lypd2	0	0.0482406	0
Odf3l1	0.0236156	0	0.00580059
Adra2b	0	0.0250279	0.0231561
Ceacam18	0	0.0068849	0.02548
Cfap52	0.00926237	0.00491796	0.00455015
Catspere2	0.00999359	0.0106124	0.00687311
Catspere2	0.00999359	0.0106124	0.00687311
Ube2cbp	0.0119992	0.0101938	0.0117893
Vwc2	0	0.00454442	0.0174189
Cltrn	0	0	0.00309442
Alox15	0.0480164	0	0
Prrt4	0	0	0.0179531
Gm5767	0	0	0
Gm10718	0	0	0
Oas3	0.0154021	0.00408895	0.00378315
Klre1	0.0477558	0	0
Prss52	0	0.0318208	0
Pax9	0	0.0190809	0
Itk	0	0	0.0129935
Vmn2r76	0.00854307	0.00226802	0
Catsperg1	0.023129	0.00307015	0
Lrrc38	0.0177824	0.0141627	0.00436782
Lrrc38	0.0177824	0.0141627	0.00436782
Th	0	0.00261718	0.00242145
Akr1b7	0	0.00929283	0.00859784
Gm19345	0	0	0
Olfr1316	0.0474028	0	0
Cd40	0	0	0
Rad21l	0	0.00434247	0.0040177
Thsd4	0.00681519	0.00940836	0.00468716
Cfap73	0	0	0.0472502
Bpifb9a	0	0.0300013	0
Gsdmc4	0	0.00477521	0
Rnf128	0	0.00457242	0.00592265
Ttll11	0.0165443	0.00175687	0.00731466
9530053A07Rik	0	0.00284162	0
Spdya	0	0	0.0223188
Sec16b	0.00613193	0.0293023	0.00903695
Piwil2	0	0.0300044	0.0114308
Cd209c	0	0.00691524	0.0191942
Olfr651	0	0.0468347	0
Magix	0.0467814	0	0
Spx	0	0.0319405	0.0147759
Kcnh1	0.0130298	0.00440258	0.00581903
Mip	0	0	0.046665
Slc22a6	0.0368734	0.00978918	0
Sema3f	0	0	0
Olfr1382	0	0.0288501	0.017795
Cfap57	0	0.00606632	0.00561263
Chia1	0.0200265	0.0106333	0
Tsx	0	0	0
Clvs1	0.00207415	0.000550647	0.00356626
Scgb1a1	0	0.0464771	0
Stpg1	0	0.0116752	0.0021604
9930022D16Rik	0	0	0
Oas1c	0.0307079	0.00815235	0.00754265
Crybg1	0.00381724	0.00912064	0.00140642
Esyt3	0.00778535	0.0186017	0.00382457
Klhl41	0	0	0.00658579
Olfr1033	0	0.0163725	0.011361
Hkdc1	0.0384532	0.00765642	0
Ckm	0	0	0.00514395
Cysltr2	0	0.00427191	0.00395243
Gm20661	0	0	0
Otp	0	0	0.0292587
Hs3st4	0.016365	0.00313775	0.00200983
Hcar1	0	0	0
Ccdc60	0.00230201	0.0103894	0.0220519
Hs3st2	0.00344207	0.000913803	0.00591823
Chrna5	0.0421935	0	0.00345461
Tenm2	0.00707829	0.00661786	0.00710562
Dennd2c	0.00563272	0.011963	0.00968478
Baiap2l1	0.0040425	0.0203909	0.00397177
Ccdc36	0	0.00807598	0.03736
Atp8b5	0.00709304	0.0122399	0.00696893
Fosl1	0	0	0
Rfx8	0	0.0108198	0.0183528
Lrrc6	0.00625056	0.00663761	0.0015353
Dcn	0.00981786	0	0
Mst1r	0.0280031	0	0
Vmn2r86	0.0261127	0.00693242	0.00641396
Etv2	0	0.0449181	0
Lrp2bp	0.012538	0	0.00615931
Agr3	0.0156876	0.0291532	0
Gm14444	0	0	0.010317
Phf11a	0	0.0146204	0
Tekt3	0.0113576	0.00301522	0
Oit3	0	0.00533671	0
Pgm5	0.00634629	0.00505445	0.00363723
Tgtp1	0	0	0.010506
Tgtp1	0	0	0.010506
Olfr691	0	0	0
Kcnq5	0.00537065	0.00178225	0.00527668
Cdh3	0	0.028136	0.00600734
Ssxb6	0	0.0177859	0
Chodl	0.0182017	0.0144966	0.00447079
Zp3	0.0443779	0	0
Abcc9	0.0132219	0.00351016	0.00081191
Olfr455	0.0317304	0	0
Fbxw26	0	0.0105638	0.00977374
Synpr	0.00456414	0.00848183	0.00504481
Gm2411	0.0118396	0.00942952	0.0029081
Clec1b	0	0	0
Prr15l	0	0	0.028663
Fst	0	0.0301567	0.0139507
Spic	0	0	0
Gm3336	0	0.0245507	0
Gm3336	0	0.0245507	0
Gm43302	0.00960353	0	0
Gm20518	0	0.0124669	0.00494337
Pde4d	0.00578737	0.00788258	0.00754028
Slc35f3	0.0161938	0.00351748	0.00904004
Prdm14	0	0	0
Guca1b	0	0	0.012269
Guca1b	0	0	0.012269
Myo1a	0	0.0191066	0
Grip2	0.0172642	0.0137499	0.00565403
Idi2	0	0.0124272	0.0114978
Galnt17	0.0138702	0.00644395	0.00447151
Mfsd13b	0.0117207	0.00311162	0
Cd5	0.017286	0.0045891	0.00424589
Zfp984	0.00677825	0.00719798	0.00998948
Nwd2	0.00703008	0.00559905	0.00345354
Mab21l3	0	0	0
Dync1i1	0.00625532	0.00597839	0.0046094
Rbm47	0.0096653	0.0051319	0.00474809
Ccr9	0.00714549	0.00948494	0.00438779
Olfr1344	0	0	0
Olfr655	0	0.0310086	0
Ndst3	0.0137833	0.00975785	0.0050783
Tigit	0	0.0131471	0
Xlr4a	0	0.0246986	0
Apof	0	0	0.0431009
Ntng1	0.0103943	0.00165569	0.00459558
Gm11009	0	0	0
Megf6	0.00720729	0	0.0017703
Lilra6	0	0	0
Trim6	0	0.0245582	0
Gm21992	0.00550694	0.00584794	0.00946853
Galnt13	0	0.00456537	0.0121268
Mgmt	0.0192651	0.00767176	0.00315467
Adarb2	0.00467987	0.00638956	0.0106739
Ldlrad2	0	0.0357809	0
Ntn5	0	0	0.0352859
Slc16a12	0.0047958	0.00254638	0.00235594
Olfr1359	0	0	0.0426166
Smim17	0	0	0
Casq2	0.00629497	0.00501358	0.00154621
Dipk2b	0.0162663	0.00431838	0.00599313
Olfr338	0.0424413	0	0
Prcd	0	0.0135223	0.0187665
Aspn	0	0.00434378	0
Col25a1	0.00323092	0.0128662	0.00535678
Cst9	0	0	0
Tpk1	0.00706533	0.0068776	0.0176435
Mef2b	0	0.0108475	0
Hcn1	0.00589442	0.0028689	0.0101347
Ugt1a6a	0.00449377	0.00835106	0.00110378
Vmn1r209	0.0417896	0	0
Gm12253	0.0417435	0	0
Spo11	0	0.0316317	0
Gabrr1	0	0.0193975	0
BC035947	0	0	0
Wnt5b	0.00676686	0.0125753	0.0124659
Esr1	0.00576093	0.00127451	0.00235839
Hoxa2	0	0.041606	0
Btbd35f8	0	0	0
Ly6m	0.018884	0	0
Kl	0	0	0.0157845
1700064H15Rik	0.0413263	0	0
Gm49322	0	0	0.00951813
Gm11084	0	0.0132433	0.0122528
Plac9b	0	0.00666249	0.0246568
Gm10719	0	0	0.0222044
Cutal	0	0	0.00523937
Spag11b	0	0	0.0412819
Tmc3	0.00929834	0.0123426	0.00456782
Casp12	0	0.00363876	0.00673324
1700029H14Rik	0	0	0.00792339
Nhs	0.0023179	0.00953806	0.0119561
Pate5	0	0	0
Sgms2	0.00438822	0.00990238	0.00485037
Sgms2	0.00438822	0.00990238	0.00485037
Armc3	0	0.00633735	0.00670101
Gas2l2	0	0	0
Asb10	0	0.0121286	0
Olfr986	0.0410594	0	0
Zfp82	0	0.0163658	0
Pilrb1	0	0	0.0155941
Sult5a1	0	0	0
Btbd35f28	0	0	0
Ak9	0.00289782	0.00846245	0.00569422
Cmtm8	0	0	0.0101723
Mpp4	0.0178227	0.00709735	0.00656655
Ovol3	0	0	0.0406498
Omd	0	0.00969469	0
Sytl3	0.00479185	0.00636072	0.00470801
Ncr1	0	0	0
Zbtb9	0.010745	0.00570519	0.00263925
Cerkl	0.0119872	0	0.00368045
Clec12a	0	0	0
Dcpp3	0	0	0
B4gat1	0	0	0.0403147
Kcnt2	0.00620353	0.00494075	0.00914248
Ttc22	0	0	0.00523317
Foxf1	0	0	0
Actc1	0	0.0160289	0
Oacyl	0.00709357	0.00753282	0.0139389
Csta1	0	0	0
Dmgdh	0.00965106	0.0076865	0.00237055
Psg16	0.00636798	0.00338115	0.00156414
Fga	0	0.0399034	0
Mgst2	0	0	0
Klhl31	0.0320245	0	0.00786604
Kcnb2	0.00520034	0.00437187	0.00596091
1300017J02Rik	0.00693392	0.00184082	0.00681259
Msh4	0	0.00410039	0.0189686
Ngf	0	0.00786292	0
Mbd3l2	0.0241554	0	0.00593318
Syt2	0.00652751	0.00346585	0.00721496
Svs2	0	0.0395889	0
Klk10	0	0	0.0212401
Ccr6	0	0	0.00440447
AV320801	0	0	0.00928698
Clstn2	0.00449781	0.00409399	0.00505042
Lmod2	0	0	0
Btn2a2	0	0	0.0249331
Xlr	0	0	0.00902715
Cldn1	0	0.0330406	0.00611392
Gm3248	0	0.0044599	0
Pjvk	0	0	0.0092188
Vmn2r87	0.0287216	0.00381252	0.00352739
Serpinb5	0	0.00905858	0.0083811
4930452B06Rik	0.0112668	0.00726417	0.00434881
1700012P22Rik	0	0.0390369	0
Tbx18	0	0	0
Dppa3	0	0	0
Gm14548	0	0.0217114	0
Cacna1f	0	0.00357262	0
Pcdhb1	0	0.0388237	0
Zfp872	0	0	0.0331096
Ctf2	0	0.0214304	0.00660921
Col18a1	0.00661575	0.00790358	0.00974998
Nrg4	0.00354825	0.0141299	0.00697233
Gm3488	0	0	0
Cnn1	0	0.00964442	0
Olfr54	0	0.00579154	0.0107168
Slc2a9	0.0122935	0.00718013	0.00422745
Ugt1a7c	0.00302803	0.0088427	0.00297504
Ooep	0	0.0383933	0
Serpinf2	0	0	0
Cdsn	0	0.0198806	0.0183938
Olfr780	0	0	0
Gm49486	0.0138666	0	0.00681197
Crocc2	0	0.00644374	0
F10	0	0	0
Ccbe1	0	0.00234083	0.00288769
Ascl4	0	0.0162651	0.00501622
Col9a1	0.00503931	0	0.0123779
Esrrg	0.00561776	0.00729132	0.00643938
Ccdc33	0	0.00557079	0.006185
Macrod2	0.00416642	0.00573162	0.00730321
Olfr328	0	0.0210031	0
Gapt	0	0	0.0202761
Lipg	0	0.0183104	0.00847049
Tbx4	0.0127488	0	0
Vmn2r44	0	0	0.0108248
S100a2	0	0.00644488	0.00894432
Dbx1	0	0.0375465	0
Slc2a2	0.011308	0	0.00555509
Gm13212	0.0094159	0.00249974	0.0138767
Pip5kl1	0	0	0.0206846
Adam20	0	0	0
Rhox5	0	0	0
Rhox5	0	0	0
Olfr1030	0	0	0.0206089
Stmnd1	0	0	0
Olfr1366	0	0.0130522	0.0241522
Tmem171	0	0	0
Rangrf	0	0.0371851	0
Slc44a5	0.00126832	0.00404056	0.00467297
Ccdc106	0.00940349	0.00249644	0.00461948
Cyct	0	0	0
Srms	0	0.026351	0
Dydc2	0	0	0
Cdh7	0.0047972	0.00382069	0.00294579
Npr3	0	0.00298072	0.0220624
Olfm4	0	0.00771445	0
Jazf1	0.00883239	0.0026798	0.00867785
Gm6408	0	0.0366692	0
Itga11	0.00356383	0.00189225	0.0227595
Capn12	0	0.0165451	0.00765386
Syngr4	0	0.00873973	0
Art5	0	0	0
Mfap5	0	0.00856788	0.0079271
Slc22a3	0	0.00226352	0.00418847
Runx2	0.00830667	0.00661578	0.006121
Clrn2	0.0363841	0	0
Sln	0	0	0
Bst1	0	0.0120039	0
Gdpd4	0.00291672	0.013938	0.00286568
Ubd	0	0	0
Olfr464	0	0	0.0362094
Sco2	0	0	0
Ifi203	0	0.0225549	0
Olfr1271	0.0360787	0	0
Mroh8	0.00532855	0.00141463	0
Ccdc194	0	0.0359281	0
Bik	0	0	0.0104575
Tafa1	0.00139077	0.00609219	0.00580737
Lipo2	0.0119386	0.00316946	0.00586484
Krt8	0	0	0.035814
Gm10563	0.0244118	0.00324042	0.00299808
Zfp385c	0.0116564	0.00309456	0.0071578
Tgm3	0.0198855	0.00791881	0
Tbata	0	0.0178428	0
Nod2	0.00919171	0.00732066	0.00451544
Gm2897	0	0	0
Fgf9	0.0089707	0.00952619	0.00440687
Ankef1	0	0.00834457	0.0169851
Samd7	0	0	0
Tenm1	0.00461746	0.00323178	0.00690811
Frmd3	0.00200412	0.00478849	0.00541489
Bpifb1	0	0	0
Agrp	0	0.0127864	0.00131446
Il10	0	0.0195822	0
Abca17	0	0.00231398	0.00321138
Tppp2	0	0	0
Unc45b	0	0	0.00282852
Actrt3	0	0.0350443	0
Tarm1	0.0234632	0	0.0115264
Slc25a41	0	0	0
Gm7030	0.0191983	0	0
Olfr319	0	0	0
Tmem200a	0	0.00602425	0.0128195
Bcl2l15	0	0.00912358	0.00844125
Catsperg2	0.0253796	0.0067378	0
Cdh26	0	0.0123702	0
Cyp1a1	0	0.00631838	0
Pla1a	0	0.00813738	0.0025096
Clec4n	0	0.0116937	0.00540956
Cd300lb	0	0.00865463	0
Slc6a19	0.0150606	0.00399829	0
Otos	0	0	0
St8sia6	0	0.000702145	0.00454743
Adam34l	0	0	0
Nxf2	0	0.0148957	0.0045939
Bpifa5	0	0.0343786	0
Foxl1	0	0	0.0343659
B430306N03Rik	0	0.0184576	0.00853859
B430306N03Rik	0	0.0184576	0.00853859
Ifi205	0.0190956	0	0
Pou4f3	0	0	0.0342898
Mettl7b	0	0	0.0342393
Spns3	0	0.00722737	0.00334343
CK137956	0.00872533	0	0.0235748
Foxc2	0	0	0.0341136
Olfr99	0	0	0
Il1r2	0	0.0176715	0
Gata3	0.0114796	0	0
Ovol1	0	0	0
Lsmem2	0	0	0
Ankrd55	0.00791873	0.00105113	0.0155604
Tm4sf20	0	0	0
Dpep2	0	0	0
Dpep2	0	0	0
Lama1	0.00301721	0.00240303	0.00148221
Asb5	0.0129795	0.00344582	0.00637622
Prss38	0	0.0336134	0
Fcgbp	0	0	0.00187252
Ptprr	0.00294736	0.0046948	0.00398171
Ctrb1	0	0	0
Slc16a5	0	0	0
Cd3d	0	0	0.0334686
Sbspon	0	0.00516917	0.00478258
Caps2	0	0.0113844	0.0017555
Cdh16	0	0.00446684	0.0289294
Gm43518	0	0.0091556	0.0169417
Ano5	0	0.0114549	0.00741878
Rasgrp4	0	0.0157672	0.00972532
Hc	0	0.00771534	0.0059486
Col6a5	0	0.00960522	0.00177737
Nlrp1b	0	0.00388132	0.00598508
Nlrp1b	0	0.00388132	0.00598508
Olfr862	0	0	0.0332649
ccdc198	0	0.00775994	0.0107694
Lrrc3b	0.00928715	0.00123278	0.00570291
Tgm7	0.033141	0	0
Daw1	0.00744405	0.00988125	0.0127991
Ryr1	0.00621039	0.00412184	0.00762716
Cdh8	0.00289532	0.00281838	0.00237055
F830045P16Rik	0.00483521	0	0.00593826
Baiap2l2	0	0	0.0271891
Slc45a2	0	0.00704524	0
Cd177	0.0231701	0	0
Anxa8	0	0	0
Klf14	0	0.0328763	0
Crhr1	0.0177333	0.00941567	0
Tex26	0	0	0
Ahrr	0.00465839	0.00865697	0.00343266
Abcc8	0.0150306	0.00266023	0.00369191
Cyp2d12	0	0	0.0174312
Olfr92	0	0	0
Edaradd	0	0.0168074	0
Hsbp1l1	0.0218128	0.00579088	0
D830030K20Rik	0	0	0.00359299
Cacna2d3	0.00463107	0.00639318	0.00523254
Slc4a9	0	0	0
Cdh23	0.00384334	0.00357116	0.00448411
Cfap47	0.00301781	0.00680994	0.00704189
Henmt1	0.0182632	0.00484851	0.00897181
Colec11	0	0.00343915	0.0286375
Gm3317	0	0	0
Stk32b	0.0013994	0.00185756	0.00137491
Isl2	0	0	0
P2ry4	0	0	0
Klrc2	0	0.0076129	0
Slc17a6	0	0.00204502	0.0075683
AF366264	0	0.0318241	0
Areg	0	0.0227413	0
Mme	0	0.00764609	0.0102898
Ifnlr1	0	0.00917484	0.00424434
Cfap97d1	0	0	0.0116375
Cyp4x1	0	0.0143697	0.00332375
Tspan11	0	0.00756439	0.00279947
Serpina3m	0	0.00360176	0.00333239
Mageb16	0.00784834	0.00208358	0
Srpx	0	0.00755809	0.00349642
Kctd16	0.00550951	0.00365667	0.00778134
Gm43064	0	0.00345441	0.00319606
Gm28729	0	0.00767417	0
Speer4d	0	0	0
Speer4d	0	0	0
Cryba2	0	0.0312985	0
Msln	0	0.0174218	0
Npffr1	0	0.00607365	0.00280971
Myog	0	0	0
Fap	0.0103463	0.00686683	0.00127065
Gm45799	0.0172407	0	0
Slamf1	0.0111085	0.00884725	0
Rbfox1	0.00619723	0.00315887	0.00438394
Gjb4	0	0	0.0310269
Fgf10	0	0.00821073	0.00379833
Ltbp2	0.00405402	0.0215253	0.00199154
Osbpl10	0.0059659	0.00593936	0.00293076
Pde6b	0	0.0159764	0.00422331
Sftpb	0	0	0
Sftpb	0	0	0
Foxl2	0	0.0308562	0
Serpina9	0	0.0264141	0
Cplx4	0	0.0138391	0.00640203
Slc6a3	0	0.00239563	0.0155153
Obp2a	0	0.030593	0
Tmem54	0	0	0.0305777
Apob	0.00965426	0	0
Pcdha5	0.00166502	0.00221016	0.000817945
Rgsl1	0	0.00930532	0.0057396
Col3a1	0	0.00526289	0.00243464
Ihh	0	0.0157994	0.0146178
Gsdma3	0	0.0169285	0
Synb	0	0	0
Gm19684	0	0	0.0115954
Bhmt2	0.0203596	0	0.0100017
Ssxb5	0	0	0.016317
Gm14406	0	0.0111522	0.0103182
Grip1	0.0041808	0.00253696	0.00425435
Slc23a3	0	0	0.0111301
Gucy2g	0	0.0302682	0
Ralyl	0.00372661	0.00678407	0.00784587
Cntn3	0.00645213	0.00367053	0.00679204
Lefty2	0	0.0167535	0
Gm45521	0	0.0299991	0
Cfap221	0.00511986	0.00543689	0.00503027
Zfp819	0	0	0.00835962
Pou2f3	0.0131316	0.00813443	0.00215031
Styxl1	0.0121393	0.012891	0
Ly6k	0	0	0.0298604
Il13ra2	0.00827547	0.0197728	0
Sgpp2	0	0.00365411	0.00253562
Olfr544	0	0	0.0295847
Adam32	0.00335796	0.00891473	0.00659841
Cyp26c1	0	0	0
Ptger2	0	0.00642797	0.0178417
Stox1	0	0.00299432	0.00277038
Grem1	0	0.00804654	0.0148895
Krt12	0	0.0152339	0.0140946
Vpreb3	0	0.0152177	0.0140796
Stfa2l1	0	0	0
Zmynd12	0	0.00900174	0
4930548H24Rik	0	0	0
Hmcn1	0.00877957	0.00209772	0.00474428
Gpr143	0.0141561	0.00375816	0
B230118H07Rik	0.00852546	0.00113167	0.00104704
Tmem156	0.0100122	0.00531609	0.00983703
Mucl2	0	0.0290532	0
Mucl2	0	0.0290532	0
Nostrin	0.0212024	0.00187627	0
Gm9745	0	0.0150897	0.0139612
Entpd3	0	0.010569	0.0130381
Cym	0	0	0
Zbtb32	0	0	0.0201399
Vsx2	0	0	0
Cby3	0	0	0
Nms	0	0	0
Sntg1	0.00161262	0.00363901	0.00831811
OR5BS1P	0	0.011054	0
Aldh8a1	0	0.00520561	0
Igfals	0.0236259	0	0
Clec4e	0	0	0
Armh1	0	0.00776755	0.00239554
Upb1	0	0	0.00229084
Cyyr1	0.0114761	0.00228501	0.0098659
Vwce	0	0.00941597	0
Adamts8	0	0.00944134	0
Il1rapl1	0.00247669	0.00526011	0.00561024
Vwc2l	0	0.00125796	0.00116388
Fam180a	0.02808	0	0
Tdrd12	0.00551111	0.00731547	0.00270734
F2rl1	0.0280342	0	0
Slc25a21	0.00312122	0.00828623	0.00651654
Serpina3b	0	0	0.00804619
Gpr1	0	0	0
Ret	0	0.00655408	0.00202131
C1qtnf2	0	0.0232911	0
Ebf1	0.00484067	0.00179914	0.00380478
Gm21319	0	0	0.0279056
Olfr846	0	0.0144722	0.0133898
Duox1	0.0117127	0.00621901	0
Olfr49	0	0	0.027797
Meltf	0	0.00496967	0
Mnx1	0	0	0
Sdk1	0.00349544	0.00319634	0.00410206
Dpp10	0.0019852	0.000988184	0.00603425
Eqtn	0	0.00931006	0.00430689
Tgtp2	0	0.0143236	0.0132523
Tacr1	0.00959172	0.000636604	0.00353396
Ndst4	0.0023294	0.010513	0.00257472
Fstl5	0.0029754	0.00189579	0.00350801
Foxr1	0	0.0272815	0
A3galt2	0	0.00720805	0.0200069
Zcwpw2	0.0092128	0.00550309	0.00622298
Bpifb5	0	0.0117059	0.0108305
9430069I07Rik	0	0	0
Scml2	0	0.00628846	0.00634708
Myo18b	0.00182336	0.00871319	0.00582223
Abcg3	0	0.00210732	0
Itga8	0	0.000514296	0.008565
Olfr727	0	0	0
Il27ra	0	0	0.00755799
Gsdma	0	0.0150388	0
Sgo2b	0	0.0036451	0.00337249
9030624G23Rik	0	0.00743372	0.00343888
Loxl2	0	0.0208361	0.00428396
Gm14408	0	0	0
Gnpnat1	0.0132377	0	0
Pde2a	0.00830235	0	0.00101964
1700011L22Rik	0	0.00526689	0.00974598
Cd200r1	0	0.010304	0.00317781
Cryga	0	0	0
Tmem30b	0	0	0
Clec4d	0	0.0152709	0
Myh8	0	0.00318746	0
Iqca	0.0102002	0.0072212	0.000835143
Fam83g	0	0.00776775	0.00718681
Gm21976	0	0.00368346	0.00340798
Xlr4c	0	0.0106373	0
Olfr70	0	0	0
Clmp	0.0038077	0.00202174	0.00841742
Atp6v1e2	0	0.0265145	0
Clca4b	0.0175084	0.00464814	0.00430051
Gm4756	0.00513612	0.00409062	0.00252313
Wfdc21	0	0	0
Lancl3	0.00554862	0.00147305	0.00408865
Nos2	0	0	0
Vmn2r2	0	0.00376874	0
Glp2r	0.00345023	0	0.00847466
Gm20826	0	0	0
Hmcn2	0.00517104	0.00137281	0.00571564
Gm3047	0	0.0136798	0.0126567
Ankrd2	0	0	0
Chrna2	0.0211247	0	0.00518876
Gm3667	0.0176291	0	0.00866034
Gm648	0	0	0
Vmn2r3	0.0116428	0	0.00285977
Rarb	0.00194852	0.00801805	0.00430746
Pla2g2f	0	0	0.026202
Unc5d	0.00396204	0.00140246	0.00551468
Adgrd1	0.00701576	0.00745019	0.00172325
1700019A02Rik	0.0130191	0	0
Gja5	0	0.00639641	0.00430402
Sell	0.0170423	0.00904878	0
Lrriq3	0	0.000995944	0.0110575
Chsy3	0.0020983	0.00306382	0.00901944
Ccdc155	0.0177883	0	0.00436926
Lrit2	0	0	0
Fibcd1	0	0.00921017	0.0142023
Htr7	0.00766042	0.00203369	0.0112896
1700020N01Rik	0	0	0
Egfem1	0.00496822	0.00461638	0.00457621
1700028P14Rik	0.00402217	0	0.00592769
Adgrg3	0	0	0.020232
Vinac1	0	0.00434811	0.00402292
Cdyl2	0.00477103	0.00253323	0.00351566
Olfm3	0.00170689	0.00407831	0.00545032
Reg3a	0	0	0
Gm13102	0	0	0.0256205
Marco	0	0	0
5730507C01Rik	0	0.00484173	0.0134389
Hcn4	0	0.00757767	0.00233698
Tmem71	0	0.00863578	0.00798992
Gm20696	0.00462142	0.00441683	0.00431353
Acmsd	0	0	0.00240958
Slc22a7	0	0	0
Wt1	0.00803452	0	0
Fam83b	0	0.00130333	0.00120585
2610042L04Rik	0	0	0.00932753
Aqp12	0	0	0
Vwa3b	0.00469915	0.00499013	0.0034627
Gpr152	0	0	0
Gpr152	0	0	0
Stk32c	0	0.00274746	0.000847327
Stk32c	0	0.00274746	0.000847327
Tmsb15b2	0	0.00992853	0
A830018L16Rik	0.0047139	0.00286045	0.00380438
Lrp2	0	0.0124207	0.00574589
Gm14862	0	0	0
Pla2g4c	0	0.0111544	0.00516009
Sprr2a3	0	0	0
Pcdha11	0	0.00220191	0.00203724
Pcdha11	0	0.00220191	0.00203724
Tcea3	0	0.0110902	0
Gm5475	0	0	0
Atp2a1	0	0.0116449	0
Ccdc63	0	0	0
Vmn1r229	0	0	0
Olfr1156	0	0	0
P2ry10b	0	0	0.018785
Hjv	0	0.0248729	0
Tmprss2	0	0.019434	0.00199784
Olfr1507	0	0	0.0133552
Btla	0	0.0150558	0.00278595
1520401A03Rik	0	0	0
Hormad2	0	0	0.0136525
Sprr2a1	0	0	0
3830403N18Rik	0	0	0.0109802
Pdcd1lg2	0	0	0
Gm5640	0	0	0
Ccdc105	0	0	0
Tmbim7	0	0.00344623	0
Dpp4	0	0	0.00452423
Fmr1nb	0	0	0
Pitx2	0	0	0
Mfsd4b5	0	0.0105317	0.00324801
Olfr437	0	0	0
Capn8	0.00561766	0.00298276	0
Ifi44l	0	0.0241726	0
Bnc2	0.00189076	0.00426665	0.00626965
Gm3739	0	0.0046931	0.00868422
Foxi2	0	0	0
Hgd	0.0145881	0.00193643	0.00179161
Gcsam	0	0	0
Slit3	0.00773027	0.00256529	0.000791147
Trhde	0.00281291	0.00672095	0.00276369
Serpina3i	0	0	0
Tll1	0	0.00577405	0.00971313
D630023F18Rik	0	0.0112039	0
Olfr19	0	0.0240452	0
Slfn10-ps	0	0.00843158	0.015602
Acod1	0	0	0
Trpc6	0.0110783	0.00220581	0.00612251
Asb18	0.00587036	0	0.00432574
Plekhs1	0	0.0239974	0
Baat	0	0.00586151	0
Pcsk5	0	0.00346921	0.00504391
Hs6st2	0.001284	0.00238613	0.00189229
Vmn1r6	0	0	0
Agmat	0	0	0
Fam187b	0	0	0
Mypn	0.0085829	0.00341789	0
Mctp1	0.0035069	0.00325855	0.00416336
Gpr141	0	0	0
Tmem114	0.0238523	0	0
Defb43	0	0	0
Tmem266	0.00339509	0.00721064	0.000833921
Kcng2	0.0108545	0.0057633	0.00266614
Hsd3b1	0	0.0132154	0
Hhat	0.00137816	0.00256112	0.00440065
Eya2	0.0064233	0.00227368	0.000525909
Cryaa	0	0	0.0236693
Gm1604b	0	0.00161919	0.0014981
Tmprss4	0	0	0
Olfr1336	0	0.00943159	0
Ascl3	0	0.0235712	0
Rbms3	0.00145526	0.00278168	0.00393195
Glra2	0.00190709	0.00253148	0.000468431
Gpc3	0.00221549	0.00705803	0.00136045
Olfr459	0	0	0
Rxfp3	0	0.0234995	0
Ampd1	0	0	0
4833427G06Rik	0	0.00479115	0
Tbxa2r	0	0	0
Myl3	0	0.00719025	0
Cytl1	0	0.023352	0
Cfap61	0.00134992	0.00358377	0.00563677
Gulo	0	0	0.0165783
Lmx1b	0	0	0.0011682
Prss54	0	0.00581535	0
Fstl4	0.00267741	0.00663413	0.00701483
Thegl	0.0166273	0	0
Gm3468	0	0	0.00869682
Zfp784	0	0	0.0231908
Vmn1r175	0	0	0
Tsga13	0	0	0.0149944
Sptssb	0	0	0.0230025
Jph2	0.00612656	0	0.00451453
Adam39	0	0	0.0229616
Gm3029	0	0.0119156	0.0110245
Khdrbs2	0.00467204	0.00103361	0.0101369
Lpcat2b	0	0	0
Cpxm2	0.00309967	0.00164581	0.00304544
Tbx21	0	0	0.00538386
Ifi213	0	0.00913312	0
Lct	0	0.00691683	0.00853271
C1qtnf3	0	0	0.00334048
Pparg	0.00584515	0.000775887	0.00215358
Zpbp	0	0.00219796	0.00101679
Zfp804a	0	0.00291605	0.00764423
Ms4a4b	0	0	0
Dnah8	0.00598111	0.00436663	0.00257095
Olfr554	0	0	0.0225383
Rem1	0	0	0.0225356
Epha3	0	0.00595152	0.00695548
Tex15	0	0	0.0026996
Vmn2r56	0	0	0
Fam71d	0	0.00467355	0.0108101
C1rl	0	0	0.00530094
Ankmy1	0.00877715	0	0.00646768
Spata17	0.00221478	0.00529182	0.00598407
Olfr31	0	0.0224115	0
Ccser1	0.00503363	0.0032573	0.00154549
Marveld3	0	0	0
Cntnap2	0.00522437	0.00183438	0.00260788
Tmco2	0	0	0
Tmem72	0	0.00265355	0.0049102
Kank4	0.00603971	0.00320685	0
Vax2	0	0	0
Cd247	0	0.0022673	0.00734207
Cyp2c23	0.0156422	0	0
Cyp2j13	0.00756461	0.00401651	0.00743225
Gm28551	0	0	0
Aire	0	0	0
Angpt4	0	0	0
Clec18a	0.0112912	0.00599516	0
Olfr1385	0	0	0.0220568
Efcab6	0.0095215	0.00202222	0.00561294
Gata6	0	0	0
Il11	0	0	0
Tmem30c	0	0.00375802	0.00695394
Tmem45b	0	0.00262471	0
Tdrd1	0	0.00229292	0
Clec4a4	0	0.00297697	0
Olfr1418	0	0	0.021919
Gys2	0	0.00994504	0
Mall	0.0148094	0.00393161	0
Comp	0	0	0.0218443
Ugt1a2	0	0.0218389	0
9630041A04Rik	0	0.00246813	0.00114177
Ttc36	0	0	0
DXBay18	0	0	0.0152112
Col6a4	0.0140995	0.000935786	0
Tpo	0	0.00772939	0.00238377
Itih2	0	0.00818713	0.00504989
Foxp2	0.00209934	0.00185778	0.00584407
Cyp2e1	0	0	0.00826151
Amy2a2	0	0.00865612	0
Zfp993	0	0	0.0039376
Nlrp5	0	0.00179246	0.00995044
Ms4a4a	0	0	0.0215267
Slc9b1	0	0.00201689	0
Klrb1c	0	0	0
Fbxl7	0.00426132	0.00169695	0.0086352
Cd244a	0	0.00794706	0
Akain1	0.00758053	0	0
Pip5k1b	0.00144907	0.00384701	0.00427116
Dnase1l3	0	0.00334344	0
Esp16	0	0.0213469	0
Olfr1390	0	0	0
4930539E08Rik	0	0	0.00490838
Folr2	0	0.00583732	0.0108015
Olfr796	0	0	0
Arhgap8	0	0.0211831	0
Gm9733	0.0211642	0	0
Myoz2	0.0131321	0	0
Mgat4c	0.00106572	0.00622442	0.00458095
Rerg	0	0.00434146	0.00964024
Phox2a	0	0	0.0210572
Rfpl4	0	0	0
Ankfn1	0.00083877	0.00445354	0.00535661
Olfr657	0	0	0.0146489
Prl	0	0	0
Ccdc169	0	0.00564316	0.0130528
Loxl4	0	0.0160008	0.00493471
A2ml1	0.00905357	0.00240355	0.00222379
Opn3	0	0	0.00306129
Gsta1	0	0.00835026	0
Ulbp1	0	0.0060366	0.00279257
Ulbp1	0	0.0060366	0.00279257
Lrrc66	0	0.00776054	0.00718015
Pax8	0	0.00729933	0
Cstdc2	0.0206428	0	0
Zfp648	0	0	0.0206409
Gm3752	0	0	0.0160216
Muc19	0.00786294	0	0.00096567
Myoz3	0	0	0.0206066
Il4i1	0	0.00822512	0
Naaladl2	0.0022483	0.00216369	0.00248508
Serpina16	0	0	0
Gm29106	0.0146835	0	0
Gmnc	0	0.00128602	0.00832889
Dgkk	0	0.00950562	0.00329802
Dgkk	0	0.00950562	0.00329802
Mrap2	0	0	0.00701519
Fank1	0	0.00287865	0.000887786
Olfr472	0	0.0203726	0
Gm14124	0	0.00785707	0
Psma8	0	0.00536618	0.0066198
Gja6	0	0.0203478	0
Adam3	0	0	0.00573296
Ppp1r42	0	0	0.00917511
Cubn	0.00526727	0.00233059	0.00215629
Acsm4	0	0.0163718	0.00378685
Cd5l	0	0	0.0140882
Jsrp1	0	0.0200794	0
Trpv1	0	0	0
Olfr1276	0	0	0
Olfr1459	0	0	0
Olfr57	0	0	0
Prss16	0	0	0
Vmn2r26	0	0	0
Amy2a3	0	0	0
Cntd1	0	0.00580393	0.00536986
Vmn2r18	0	0	0
Zfp600	0	0	0.00221615
Zfp600	0	0	0.00221615
Pld5	0.00604336	0.00128352	0.000296881
T	0	0	0
Cntn4	0.00148122	0.00334249	0.00372921
Tnfrsf26	0	0	0.00882358
Cdkl1	0	0	0.0125521
Cpne4	0.00232929	0.00164901	0.00629346
Phospho1	0	0	0
Fnd3c2	0	0.0149683	0.00461627
Sh2d4a	0	0.0070599	0.00391914
Dazl	0	0	0.0195756
Ppp1r14d	0	0	0
Runx3	0	0.00175166	0
Nkx1-2	0	0	0.0195263
Mrln	0	0.0133498	0.00617568
Olfr1195	0	0	0
4930572O03Rik	0	0	0.019469
Cers3	0.00471799	0.0037576	0.00347658
Gm11100	0	0.00918687	0.00566653
Lelp1	0	0	0
Olfr95	0	0.0194344	0
Spp2	0.019424	0	0
Got1l1	0	0.00761781	0
Slc3a1	0	0	0.00259134
Barx2	0.00561158	0	0.0027567
Tafa2	0.00554947	0.00231515	0.00369982
Olfr1274	0	0.0192629	0
Sema3g	0	0	0
Stk26	0.00726842	0	0
Kcnj15	0	0	0
Ccdc158	0	0.001492	0.00552167
Mmel1	0	0	0.00716382
Xcr1	0	0	0.0191323
Gm10717	0	0	0
Gm6356	0	0	0
Ctnna3	0.00264465	0.00370199	0.00277554
BC147527	0	0	0
Fam83f	0	0.0105435	0.00325164
Wdr95	0	0.00362087	0.00446677
Armc4	0.0072155	0.000478894	0.00576002
Hsd17b2	0	0	0.00325352
Myo5b	0.00343349	0.00182305	0.00337341
Scml4	0.0113033	0	0
Slc6a5	0.00704378	0.00186999	0
Atp6v1b1	0	0	0
Tmc5	0.00486343	0.0129115	0.00119458
Ubash3a	0	0	0
Trim50	0	0	0.0189515
Prss30	0	0	0
Olfr1392	0	0.0189343	0
Gm9999	0	0	0
Sun3	0	0	0
Cdh9	0.00294785	0.000782597	0.00144814
Obscn	0	0.00485156	0.00320623
Frmpd4	0.00273669	0.00136226	0.00285686
Flg	0.0187632	0	0
Avpr1a	0	0	0.0187615
Mybpc3	0	0.00546685	0.005058
Gm49721	0	0.00463227	0
Atp6v1c2	0	0	0.00832703
Efhc2	0	0.00268091	0.00297649
Prelid2	0	0.00398338	0.00245698
Tmem215	0	0	0.0186298
Serpine3	0	0	0
Olfr809	0	0	0
Cd8b1	0	0.00682966	0.00631888
Dapl1	0.0185752	0	0
Rsph14	0	0.0133722	0
Cd69	0	0	0
Nrg3	0.00651017	0.00109157	0.00294564
Muc15	0	0	0.0102189
Egflam	0.00393521	0.00626833	0
Dytn	0	0	0.0159526
Tulp1	0	0	0.00677942
Arl13a	0.0184304	0	0
Ms4a8a	0	0.00736827	0
Slc38a11	0.00794726	0.00843937	0.00195205
Gm5065	0	0	0.0183195
Serpinb6c	0	0	0.00358896
Ceacam15	0	0	0
Rad51b	0.00365593	0.00349408	0.00143679
Trim10	0	0	0
Nmbr	0	0.00615621	0.00854369
Gm12353	0	0	0.00813726
Zfp979	0	0.00985449	0.00303916
Clec4b1	0	0	0
Adprhl1	0	0.00309046	0.00571867
Fabp2	0	0	0
Gm3187	0	0	0
Dlx3	0	0	0.0179497
Ctsq	0	0.0179128	0
Grk1	0	0	0
Srd5a2	0	0.00324398	0
Lin28b	0.0137853	0.00182987	0.000846509
Mlkl	0	0	0
Zfp345	0	0.00712319	0
Gpr149	0	0	0.00366507
Klb	0	0.0112556	0
Gm7609	0	0.0070865	0
Crxos	0.0176761	0	0
Chil5	0	0.0126376	0
Gm4881	0	0	0
Fam83a	0	0.0117746	0
Fam83a	0	0.0117746	0
Fam178b	0.00313983	0	0.00848346
Gm20449	0	0.00200796	0.00185779
Myct1	0	0	0
Olfr624	0	0.0175283	0
Smoc2	0	0.00160335	0.00296687
Spag17	0	0.000778835	0.0057647
Dmkn	0	0	0
Bmx	0.0173672	0	0
Gm17542	0	0	0
Olfr648	0	0.0173347	0
Gja10	0	0.0173167	0
Agtr2	0	0	0
Olfr380	0	0	0
Csta2	0	0	0
Olfr325	0	0	0
Olfr251	0	0	0.0172467
Zmat4	0.002907	0.00250819	0.00160658
Adgre4	0	0.000968739	0
Awat2	0	0.00744051	0.00229468
Ccdc22	0	0.017157	0
Apol11b	0	0	0
Myzap	0	0	0.00105582
F12	0	0	0
Lamc2	0	0	0.00291801
Aqp3	0	0	0.0170162
Tex14	0	0.00799456	0
Lamc3	0	0.0016952	0
Kcnh8	0.00100488	0.00186743	0.00271506
Aldh1a2	0	0	0
Ssxb8	0	0.0168603	0
Gpr139	0.00862645	0.00458031	0
Gm21083	0	0	0
Gm21083	0	0	0
AI661453	0	0	0.00273126
Moxd1	0	0.00760185	0.00234444
Zap70	0	0.00955632	0
Zbbx	0	0.0015801	0.00365483
Krt73	0	0	0
Hmga2	0.00328421	0.00174379	0.00242006
Pappa	0.00324273	0.00172176	0.00836323
Ctxn2	0	0	0.016582
Scn5a	0.00395701	0.00210102	0.00485971
CN725425	0.0123232	0.00163578	0
Art1	0	0.0164786	0
Wfdc2	0	0.0164732	0
Gm5157	0	0.0164489	0
Vmn2r23	0	0	0
Rec114	0.00415218	0.00110232	0.00203976
Calca	0	0	0
Enpep	0	0	0
Gkn3	0	0	0.016363
Rgn	0	0.0163286	0
Ssx9	0	0.0163179	0
Usp43	0	0.00297019	0
Tmem211	0	0.0162598	0
Crispld1	0.00962674	0.00255571	0
Tuba3b	0	0	0.01624
Col26a1	0.0026746	0	0.00197085
Muc5b	0	0.00295281	0.0109279
Ak8	0	0.00355526	0.0057564
Fam186b	0	0	0.00373645
Gm6657	0	0	0
Slc15a1	0	0	0
Mcoln2	0	0	0
Slc9a2	0.0127957	0.003397	0
Gm3512	0	0.00477771	0
Adam18	0	0.0041555	0
Cdh18	0.000408821	0.00141094	0.00251043
Pla2g2c	0	0.00470651	0.00435452
Dchs2	0.00165018	0.00131427	0.000405326
Pla2g4e	0	0.00254519	0.00941936
Lrrtm4	0.000478122	0.00241171	0.00328829
Gm2381	0.00750563	0	0.00368715
Fgl1	0.0159481	0	0
Agtr1a	0	0	0
Cpt1b	0	0	0
Ptpn7	0	0.0159209	0
Neu2	0.00860251	0.0045676	0
Gm10409	0	0	0.00877235
Mgat4f	0	0	0
Olfr1245	0	0	0
Lhx5	0	0	0
Spaar	0	0	0.0157886
4930505A04Rik	0	0	0.00202801
Slc17a4	0	0.0157598	0
Ect2l	0	0	0.00340025
Matn3	0.0156986	0	0
Tm4sf5	0	0	0.0156598
Gm4791	0	0	0
Olfr921	0	0	0.0156099
Reg1	0	0	0.015602
Fam71f2	0	0	0.00838148
Lingo2	0.00151924	0.00137132	0.00305995
Il7	0.00864419	0	0
Adam5	0	0.0010325	0.00286583
Olfr1535	0	0	0.0154902
Acot12	0.0084757	0	0
Vmn2r84	0	0	0.00566377
Snai3	0	0.0153926	0
Zfp820	0	0.00695378	0.00321686
Slco4c1	0.0067677	0	0
Tm4sf4	0	0.00613805	0
1700003H04Rik	0.0152863	0	0
Pnoc	0.0152555	0	0
Gpat3	0	0.00188123	0.00174054
Otop3	0	0	0.0152387
Ces4a	0	0	0.0152262
Hepacam2	0	0.00487534	0.00451073
Zpld1	0	0.0151736	0
Olfr329	0	0.0151695	0
Oit1	0	0	0
Olfr642	0	0	0.0151418
Rnf17	0	0.00738199	0.00151776
Rab38	0	0	0.00303188
Cda	0	0.00339681	0.00628554
Gm3239	0	0.0150852	0
Clec9a	0	0	0
Gm15023	0	0	0
Pi15	0	0.00345881	0.00640027
Cdhr2	0.0107475	0	0
Ptprh	0	0	0.00167648
Myo3b	0.00193975	0	0.00142936
Poln	0	0.00309477	0.00114533
Oc90	0	0	0.00255683
Hpse	0	0	0
Gm3194	0	0.00577158	0
Drd3	0.0109808	0.00145759	0.00134858
Pck1	0	0	0.0149278
Gbp2b	0	0.00825554	0
Ttc29	0	0.00943179	0.00102664
Olfr52	0	0	0.0148183
Olfr301	0	0	0
Vmn2r73	0.0147822	0	0
Chrnb3	0.0121964	0	0
Olfr714	0	0.0147247	0
Fhit	0.00375518	0.00255463	0.00161415
Gm36028	0	0	0
P2rx3	0.00973074	0.00258332	0.00239012
Slco1a5	0	0	0.004188
Aox4	0	0.00690288	0
Nup62cl	0	0	0.00498643
Ocm	0	0.0146282	0
Lmntd1	0	0.00362756	0.00335626
T2	0	0.00594997	0.00412874
Olfr33	0	0.0145161	0
Myocos	0	0	0
Col19a1	0.00697191	0.000925453	0.00085624
Folr1	0	0.00806269	0
Igf2	0	0	0
C1qtnf7	0	0	0.00719899
Pou2af1	0.0143456	0	0
Olfr1419	0	0	0.0143116
Tcerg1l	0	0.0010642	0.00147691
Kcnip4	0.000999612	0.00291915	0.00106397
Gm14685	0	0	0.00760749
Nlrp1a	0	0	0
Krt40	0	0	0
Nkx6-3	0	0	0
Gm15262	0.00960255	0.00254929	0
1700125H20Rik	0	0	0
Dysf	0.00186853	0.00198423	0.000458959
Gm50253	0.0059898	0	0.0029425
Gm3095	0	0	0.0139528
Tspan1	0	0	0
4930402F06Rik	0	0	0
Nr1h5	0	0.00410366	0
Mpo	0	0	0
Olfr1434	0	0	0
Mefv	0	0	0
Ccr7	0	0	0
Zyg11a	0	0.00553219	0
Uox	0	0.0113618	0
Gm8978	0	0	0.00740737
Rgr	0	0.00714599	0.00661156
Tex37	0	0	0
Cntnap5a	0.00251497	0.000890234	0.00205914
Gzmk	0	0	0
Mrgpra2a	0	0.00778249	0
Ssxb2	0	0.0136075	0
Crtam	0	0.00862441	0.0026598
Cpa5	0	0.00968767	0
4930415O20Rik	0	0.00540681	0
Trim60	0	0.0052102	0
Abhd12b	0	0.0033766	0
Gna14	0.00216112	0.00172121	0.00743158
Cntnap5b	0.00106095	0.000563321	0.00247566
Prkg1	0.00283613	0.00184051	0.00147065
Plekhg6	0	0	0.00512466
Ido1	0	0	0.00721863
A530064D06Rik	0	0	0.00512014
Dsp	0	0	0.0019653
Rph3al	0.00352156	0.00373962	0.00259496
C8b	0	0.00525422	0
4931406B18Rik	0	0	0.0133744
Slc1a7	0	0.0133323	0
Chrm3	0.00311786	0.00331092	0.000382913
Adamts13	0	0.0110943	0
Trhr	0.00951106	0	0
Klrd1	0	0	0.0132884
B4galnt3	0	0	0
4930558K02Rik	0	0	0.00494943
Snx31	0.00734448	0.00584945	0
Vmn1r43	0	0	0
Vmn1r16	0	0	0
Trim69	0	0	0
Kctd19	0	0	0
Pdzk1	0	0	0
Pcdhac1	0	0	0.00571006
Tac4	0	0.0129831	0
Il18r1	0.0107167	0	0
Car6	0	0	0.0129811
Olfr410	0	0.0129596	0
Rspo2	0.00252161	0.000669437	0.00123874
Olfr569	0	0	0.0129549
Plac8	0	0	0
Il18rap	0	0	0
Pkd1l2	0	0	0
Lamp3	0	0.00379029	0.00175341
Jaml	0.0128896	0	0
Fam90a1b	0	0	0
Akr1c21	0	0	0
Cmah	0.00756779	0	0.00123923
Tbc1d10c	0	0.0127571	0
Tbc1d10c	0	0.0127571	0
Mrvi1	0	0.0114338	0
Pcdha9	0	0.00370466	0.00489656
Slc35f4	0.00166275	0.00309	0.00163366
Ces1d	0	0	0
Vmn2r15	0	0	0
Tmem26	0	0	0
Cilp	0	0.00651131	0.00602434
Gm3776	0	0	0
Wnt11	0	0.00500109	0
Trpm1	0	0.0051977	0.00400748
Gm12185	0	0.00229387	0
Gm12185	0	0.00229387	0
Gm12185	0	0.00229387	0
Mstn	0	0	0
Adamts18	0.00249533	0.00132492	0.00245167
Sema3a	0.00237863	0.00126296	0.00136326
Wnt9b	0	0	0.0124138
Gm28041	0.0124093	0	0
Grhl2	0.00579656	0.00153888	0.00213568
Map3k7cl	0	0.00239101	0.00442439
Lrfn2	0	0	0.00562472
Atp8b3	0	0	0
Vmn2r89	0	0	0
Vmn2r126	0	0	0.00950126
Cacna1s	0	0	0
M1ap	0	0	0.00334236
Gm10340	0	0	0.0122078
Vmn2r30	0	0.00369634	0
Il17b	0	0	0.0121455
Grm8	0.00131963	0.00397049	0.00162068
Epo	0	0.00199986	0.00555088
Gm49380	0	0	0.00196989
Fads2b	0	0	0.00786837
Olfr1238	0	0	0.0120918
Tsga10ip	0	0	0
Tcte3	0	0	0.00648197
Pax7	0	0.00520582	0.00288989
A4galt	0	0	0
Tmem232	0	0	0.00228412
4921517D22Rik	0	0	0
Slc44a3	0	0.00413457	0.00255024
Dthd1	0	0.00393182	0
Gm12695	0	0.00816043	0
Galnt14	0.00174161	0.000924727	0.00641677
Fbxw14	0	0.0118959	0
Myl1	0	0.00475802	0
C330021F23Rik	0	0.0118517	0
Nek10	0	0.0024069	0.00133613
Zan	0.00384367	0.00204084	0.00283232
Clec4g	0	0	0
Vmn1r206	0	0	0
Efcab8	0	0	0
Trp73	0.00450624	0.00358896	0
Sntg2	0	0.00605976	0.000934427
Scimp	0	0	0.00429138
Piezo2	0.00602151	0.000532864	0.00147904
Rtl4	0	0.000695059	0.00557333
Pmfbp1	0.00778231	0	0.00382307
1700019N19Rik	0	0.0116005	0
Pzp	0	0.00232746	0
Gm8050	0	0	0.0115178
Ror2	0	0.00113609	0.000525561
Hsf3	0.00252019	0.00669062	0.00123805
Nt5c1b	0	0	0
Pus3	0	0.0114055	0
Ssxb10	0	0.0113965	0
Ap1s3	0	0	0
Veph1	0.00155509	0.00288993	0.0026738
Col4a3	0	0	0.00275054
Dusp13	0	0.0112933	0
Chrm2	0	0.00143144	0.00264877
Adamts17	0	0.00192263	0.00148237
Deup1	0	0	0.00682583
Pirt	0	0.0112251	0
9130230L23Rik	0	0	0.0111837
Gdf6	0	0.0111764	0
Kcne1	0	0	0
Mindy4b-ps	0.0111586	0	0
Zfp978	0	0.0033816	0
Esrp1	0	0.00183112	0.00508252
Car5a	0	0	0
Galr1	0	0	0
Ptpn20	0	0.00194845	0
Olfr67	0	0	0
Gm1123	0	0	0
Vmn1r72	0	0	0.00593091
Car1	0	0	0.0110227
Tnfrsf8	0.00787726	0	0
Gm20605	0	0	0
Selp	0	0.00866782	0
Cfap77	0.00295294	0.000783947	0.00145064
Lamb3	0.00555624	0	0.00136476
Prdm13	0	0	0.0109543
Fam83c	0	0	0
Npy4r	0	0	0.0109363
Olfr689	0	0	0.0109363
Tmco5	0	0	0
Cabcoco1	0	0.000905302	0.00502558
Slc26a4	0	0.00250204	0.00462984
B4galnt2	0	0	0
Olfr1205	0	0	0
Adamts12	0.0026601	0.00176552	0.00294026
Art4	0	0.0108206	0
Tgm6	0	0.00720564	0
Gm10406	0	0	0
Lrrd1	0	0	0
Hormad1	0	0	0
Lrrc34	0	0	0.00393719
Trpm6	0	0.00281873	0.00456386
Zswim2	0	0	0.0106611
Xpnpep2	0	0	0
Lmod3	0	0	0
Pdcd1	0	0	0
Heatr4	0	0	0
Erg	0	0.00220814	0.0016344
Fam47e	0	0.00832121	0
Ssxb1	0	0	0.0104977
Mbnl3	0	0.00225036	0.00104103
Pkd1l1	0	0.00479714	0.00190216
Zfp541	0	0.00581906	0
Tmigd1	0	0	0
Gm765	0	0.00093826	0.00347236
Tdrd5	0	0.0103826	0
Trabd2b	0.00544677	0	0.000891911
Trim63	0	0	0
Kif28	0	0	0.00557843
Ism1	0	0	0.00115575
Pkhd1l1	0.00525903	0	0.00193763
Il5ra	0	0	0
Reg4	0	0	0
Kcnk12	0	0.00384868	0.00356084
Mc2r	0	0	0
Mmrn1	0	0.00311906	0
Btnl2	0	0	0
Cntnap4	0.00483982	0.00128488	0.00237757
Wif1	0	0	0
Olfr713	0	0.0102278	0
Ldhc	0	0	0.00548589
Olfr1364	0	0.0100982	0
Tafa4	0	0.00175275	0.004865
Slfn4	0	0	0
Hhipl2	0	0	0.00999575
Mecom	0.00063401	0.00117822	0.000622917
Fam227b	0.00224495	0.00178797	0.00275709
Scin	0	0	0
Abcc6	0	0	0
Ripor3	0	0.00989397	0
Zscan10	0	0.00988261	0
Tnfrsf9	0	0	0
Ccdc150	0	0	0
Spaca3	0	0	0.00983443
Prss57	0	0	0.00979503
Gldn	0	0	0
Sgcd	0.00207733	0.00202213	0.0018709
Col22a1	0	0.000421239	0
Olfr729	0	0	0
Htr2c	0.00322299	0.00128346	0.00118747
Scube2	0	0.00299798	0.00554754
Cd226	0	0	0.00195094
Vmn2r70	0	0.00966437	0
Gm10639	0	0	0
Col4a6	0.00122564	0.0039046	0.000602097
Col4a6	0.00122564	0.0039046	0.000602097
Arhgap22	0.00242657	0.00193262	0
Slc18a1	0	0.00194932	0.00180354
Apoh	0	0.00565507	0.00392411
Cxcr5	0.00755283	0.00200513	0
Gypa	0	0	0
Arhgap6	0.00222832	0.00256349	0.000182444
Ptgis	0	0	0.00952125
4930578G10Rik	0.00341744	0.00181453	0.000839412
Clec2i	0	0.00949399	0
Gm7298	0	0	0
Pcdha12	0	0	0.00221901
Patl2	0	0	0.00140624
Olfr558	0	0	0.00943502
Gck	0	0	0.00943195
Slc6a13	0	0.00267789	0.00247762
Ace2	0	0	0
Stx11	0	0	0.00356186
Epha6	0.00317901	0.00168793	0.00126888
Sh2d7	0	0.00923643	0
Uty	0.00254081	0.000674535	0
Gm20721	0	0	0
Lrmda	0.00146017	0.00145368	0.00179328
Crhr2	0	0	0.00216272
Theg	0	0.00917065	0
Olfr63	0	0.00915727	0
Mboat4	0	0	0.00915342
Siglecg	0	0	0.00915161
Grem2	0.00429745	0	0.00211113
Foxa3	0	0	0.00906236
Zar1l	0	0.00904104	0
Cidec	0	0.00902723	0
Spata32	0	0	0.00901751
Pramel3	0	0	0.00898265
Gm3252	0	0	0.00897051
Sirpb1c	0.00708693	0.00188144	0
Sirpb1c	0.00708693	0.00188144	0
Tcfl5	0	0	0.00895581
Ctcfl	0	0	0
Olfr1410	0	0	0
Krt75	0	0	0.00880059
AY358078	0	0	0
Tmem45a2	0	0	0
Wdr49	0	0.000484809	0.00179421
Atp2c2	0	0.00348087	0
Dnajc22	0	0.00868306	0
Olfr129	0	0	0
Klra2	0	0	0.00330237
Hsd3b5	0	0.00864494	0
Htr1d	0	0.00481158	0
Plb1	0	0	0.0013889
Nek11	0	0.0021519	0.00278735
Amy2a5	0	0.00861454	0
Tex33	0	0	0
Ror1	0.00433638	0.00201464	0
Padi4	0	0	0.00327537
Vmn1r81	0	0.00477634	0
Alk	0	0.00232096	0.0022737
Csrp3	0	0	0
Serinc4	0	0	0
Vmn2r46	0	0.00441287	0.00408284
Itgbl1	0.00119856	0.00350013	0.00353276
Vmn2r20	0.00848197	0	0
Tldc2	0	0	0
Antxrl	0	0.00847641	0
Mctp2	0	0.00131704	0.000812364
Grap2	0.0047137	0	0
Pbld1	0	0	0
Cpvl	0	0	0
Lyg1	0	0	0.00843014
Vmn2r31	0	0.00468194	0
Il1rl1	0	0	0
Pde6h	0.00840098	0	0
Olfr1423	0	0	0
Slc14a2	0.0025177	0.002228	0.00103069
Hnf1b	0	0	0.00833323
Sh3rf2	0	0.000953881	0.00441271
Aoc1	0	0.00830241	0
Olfr239	0	0	0.00829396
Ubap1l	0	0	0
Ano7	0	0.00330678	0
4930469K13Rik	0	0.00080612	0.00149167
Gbp8	0	0.000800997	0
Ccr3	0	0	0
Cemip	0.00246231	0.00261478	0.000604806
4930432M17Rik	0	0.00821906	0
Myo15b	0	0.00587402	0
Pou6f2	0.00136782	0.00108939	0
Tfap2b	0	0	0.00313281
Slc6a12	0	0	0.00818763
Olfr740	0	0	0.00815995
Onecut1	0	0	0.00311204
Zp2	0	0	0
Klri2	0	0	0.00812073
Tbx19	0	0	0.00810939
Corin	0	0	0
Dcpp2	0	0	0
Serpina1c	0	0	0
Tph2	0	0.000944125	0.00349406
Serpina1a	0	0	0
Amy2a4	0	0	0.00800668
Serpina1d	0	0	0
Cox7b2	0	0.000953084	0.00264541
Npsr1	0.00173222	0	0
Thsd7b	0.000799854	0.00106173	0.00157172
Hhla1	0.00628493	0.00166853	0
Calcoco2	0	0.00794722	0
Pitx3	0	0.00794533	0
Zc3h12d	0	0	0
Abcc2	0	0	0.00793584
Edn3	0	0	0.00793455
Gm29394	0	0	0
Gm29394	0	0	0
Mcub	0	0.00181799	0.00336406
Myo1h	0	0	0
Gm14496	0	0.00788855	0
Sult3a2	0	0	0
Rbp3	0	0	0
Lypd11	0	0	0.00781872
Musk	0.00428242	0	0
Scamp4	0	0.00777918	0
Abcc12	0	0	0
Cd28	0	0.00177579	0.00328597
Cd28	0	0.00177579	0.00328597
Serpina1e	0	0	0.0077155
Vmn2r59	0	0.00210388	0.00389306
Foxn4	0	0	0
Tnip3	0	0	0
Ccdc7b	0	0	0
Col24a1	0.004373	0.000386982	0
Spata31d1a	0	0	0
Ism2	0	0	0
Myo7b	0	0.0051687	0.00239107
Vmn2r97	0	0.00229376	0
Olfr237	0	0	0
Smok3c	0	0.00752731	0
Gm34066	0	0.0075183	0
Smok3a	0	0.00749362	0
Olfr2	0	0	0
Olfr1417	0	0	0.00748433
Ddx3y	0	0.00388417	0.00359368
B3gnt2	0.00747501	0	0
Ube2u	0	0.00140869	0.00391002
Gm8206	0	0	0.00120396
Mlana	0	0	0
Tspan8	0	0	0.00281073
Hs6st3	0.00103441	0.000411923	0.00114335
Myh1	0	0.00409562	0
Aldh3a1	0	0	0
Rd3	0	0	0
Rd3	0	0	0
Slamf7	0	0	0
Hsd17b13	0	0	0
Nell1	0.00296974	0.000337889	0.000416826
B3gnt3	0	0	0
Lrrc31	0	0	0
Tfec	0.00581425	0	0.00142813
Vmn1r203	0	0.00723713	0
Slc28a1	0	0.00722347	0
Ccdc83	0	0	0
Muc13	0	0	0.00717654
Fsip1	0	0.000793705	0.00146869
Plcxd3	0.00189102	0.00150609	0.00185793
Sycp2l	0	0	0.00464287
Icos	0	0	0
Card11	0.00296509	0.00236152	0
Clcnka	0	0.00711612	0
Rdh19	0	0	0
Fbxl13	0.00233839	0	0.00229748
Fer1l4	0	0	0
Lexm	0	0	0.00705799
Rufy4	0	0	0
Qrfpr	0	0	0
Col14a1	0	0.000471418	0.00174464
Nnmt	0	0	0.00699951
Vmn1r188	0	0	0
Cfap58	0.0038718	0	0
Mrgpra2b	0	0.00463156	0
Txk	0	0	0.00163604
Gm49027	0	0	0.00693163
Col6a6	0	0	0.000662093
Dpys	0	0	0.00522153
Ovol2	0	0	0.00689077
Clca2	0	0.00688396	0
Slfn14	0	0	0
Slfn14	0	0	0
Vmn1r61	0	0	0
Bmp5	0.00605576	0.000803843	0
Unc5cl	0.00446065	0.00236843	0
Unc5cl	0.00446065	0.00236843	0
Pde6a	0.00543495	0	0.00133496
Spata48	0	0	0.00525022
Grp	0	0	0.00674546
Pgpep1l	0	0	0.00672812
Ms4a15	0	0.00672134	0
Lipo1	0	0	0
Cdcp3	0	0	0
Serpinb12	0	0	0
Tmc1	0.00664717	0	0
Vmn2r114	0	0.00370002	0
Lepr	0	0.00102541	0
Cyp3a57	0	0	0
E330021D16Rik	0	0.00658517	0
Atp6v0d2	0	0	0
Vmn2r63	0	0	0.00250399
Gm12248	0	0.00339521	0.00314129
Adh1	0	0.00338092	0.00312807
Dnaaf4	0	0	0.00650784
Ccdc144b	0	0.00650737	0
Adgrf3	0	0	0
Olfr1440	0	0	0.00649601
Glb1l3	0	0	0.00649269
Gal3st2c	0	0	0.00348846
Spink10	0.00317493	0.00252865	0.000779844
Nipal1	0	0	0
Tex22	0	0	0.00644644
Ctla4	0	0	0.006446
Ctla4	0	0	0.006446
Cpb2	0	0	0.00450351
Dsc2	0	0	0.00642616
Arhgap40	0	0	0.0024476
Pou1f1	0	0	0.00641131
Frk	0	0	0
1700016C15Rik	0	0	0
Gxylt2	0.00356305	0	0
Gfi1b	0	0	0
Tepp	0	0.00637412	0
Zfp936	0	0	0.00238638
Terb1	0	0.00635768	0
Vmn1r73	0	0.00631381	0
Kcna10	0	0	0
Gm17359	0	0.00157588	0.00291604
Rfx6	0	0.00190669	0
Lsmem1	0	0	0
Pate2	0	0.000836738	0.00077416
Ccdc192	0.00191764	0.000509096	0
Olfr45	0	0	0.00623912
Cxcl17	0	0	0
Vmn2r17	0	0	0
Mcoln3	0	0	0
Lhx8	0	0	0
Vmn1r218	0	0	0
Spata22	0	0.00616064	0
Olfr635	0	0.00612869	0
Tdrd9	0	0.00206459	0.00095509
Vmn2r53	0	0.00437281	0
Gm49711	0	0	0.00144043
Ifi208	0	0	0
Cdh12	0.000663566	0.00176164	0.000814944
Gsta2	0	0	0
Hsd3b2	0	0	0.00607833
Bmp8a	0	0	0.00607217
Vmn2r14	0	0	0
Slc17a8	0	0.00212641	0.00393477
Aadat	0	0	0
Gm49673	0	0	0
Nox1	0	0.0037052	0
Pcdha2	0	0.00242551	0.00261812
Immp2l	0.00162457	0.00129388	0.00119711
Tctex1d1	0	0	0
Vmn2r39	0	0.00591084	0
4933417A18Rik	0	0	0.00590641
Gm50364	0	0	0.00224876
Cga	0	0	0
Adh6b	0	0.00587832	0
Tmem182	0	0	0
4930502E18Rik	0	0	0
Gimap8	0	0	0
Rbm44	0	0	0
Pla2g10	0	0	0.00583483
Olfr1178	0	0	0
Nphs2	0	0.00580292	0
Yipf7	0	0	0
Slc28a3	0.00577784	0	0
Olfr15	0	0	0
Kctd8	0	0.00172874	0.00199931
4930563M21Rik	0	0.00209414	0.00193752
Col28a1	0	0.00567123	0
Olfr46	0	0	0.00566308
Cd6	0	0	0
Slc27a2	0	0.00560537	0
Trat1	0	0	0
Nlrp12	0	0	0.00300186
Nlrp12	0	0	0.00300186
Vmn2r4	0	0.0031072	0
Hsd17b6	0	0	0.00557274
Tnfsf15	0	0.00557086	0
Tas1r2	0	0	0.00555044
Asb12	0	0	0.00211709
Fsip2l	0	0.00554181	0
Akr1c14	0	0	0
Gm20715	0	0	0.00295809
Ifi209	0	0	0.00546267
Ftcd	0	0	0
Vmn1r76	0	0	0
Gm29427	0	0	0.00203829
Gm5737	0	0.00533445	0
Gm5796	0	0	0.00533166
Pcdha7	0	0.00140895	0.00391073
Lgsn	0	0	0
Ear1	0	0	0
Astl	0	0.00528282	0
Gal3st2	0	0	0
Olfr984	0	0	0.0052527
Smim9	0	0	0.00524588
Gm42669	0	0.00412896	0
Pnliprp2	0	0	0.00521614
Pcdha3	0.00156621	0.000415799	0.00153881
Gm16223	0	0.000674807	0.00187302
Iqcf2	0	0	0
Ap1m2	0	0	0.00514481
Shisal2a	0	0	0
Izumo1r	0	0	0.0051241
Zfp980	0	0	0.00275286
Lipo4	0	0.00508722	0
Plek2	0	0	0.0050854
Rhag	0	0	0
Prdm12	0	0	0
Glipr1l1	0	0	0.00507207
Mei1	0	0.0017677	0.00327099
Defb30	0	0	0
Pcdha8	0	0.00154292	0.00190337
Tnfsf8	0	0	0
Fam131c	0	0	0
Htr4	0	0.00349603	0.000539095
Vmn2r115	0	0	0.00494363
Ramp3	0	0	0.00490268
Arhgap28	0	0.00186678	0.00115144
Tmc2	0	0	0.00268373
Spag16	0.000421217	0.00190102	0.000827695
Fbxw19	0	0	0.00483458
Muc2	0	0	0
Muc2	0	0	0
Tktl1	0	0	0
Sult6b2	0	0	0.00481529
Cdh17	0	0.00168101	0.00311058
Bpifc	0	0.00191108	0
Tdh	0	0	0
Sim2	0	0.00477124	0
Cyp4f39	0	0.002474	0.00228897
Fbxw25	0	0	0.00475809
Lrrc69	0	0	0
Rxfp2	0	0	0
Fam124b	0	0	0.00470104
Dnajb8	0	0	0
Cd55b	0	0	0
Lipc	0.00245507	0	0.00120606
Glra1	0	0.00106893	0.00098899
Gm3696	0	0	0
Zfp663	0	0	0
Gm20498	0	0.000577075	0.000533916
Ehf	0	0.00252069	0
Myo5c	0	0.00136777	0
Mrgprx2	0	0	0.00448872
Habp2	0	0	0
Potegl	0	0	0.00311553
Chil4	0	0	0
Vmn1r5	0	0	0
Gm10681	0	0	0
Myrfl	0.00314262	0	0
Cyp4b1	0	0.0043672	0
Aox3	0	0	0
Smgc	0	0.00433422	0
Nox4	0	0.00197433	0.00182668
Phldb3	0	0	0
Gm3558	0	0.00428943	0
Cdh1	0	0.00150141	0.00277825
Vmn2r34	0	0	0
Adamdec1	0	0	0
Myo15	0	0.00170146	0
Meiob	0	0	0
Trarg1	0	0	0
Gm17266	0	0	0
Dsc3	0	0	0.00224344
Gm2974	0	0	0.00416351
Cftr	0	0.00264167	0
Gm8237	0	0	0.00413664
Rgs13	0	0	0
Fbxw21	0	0	0.00411284
Spatc1	0	0.00410231	0
Tex11	0	0	0.000840882
Vmn2r117	0	0.00409512	0
Trpm8	0	0	0
Zdhhc19	0	0	0.00282874
Adrb3	0	0.00404336	0
Mei4	0	0.00234709	0.000814333
Tfap2a	0	0	0.00402728
Morc1	0	0.00402426	0
Olfr373	0	0	0
Majin	0	0	0
Majin	0	0	0
Card14	0	0	0
Chil3	0	0	0
Cd200r3	0	0	0
Fbxo15	0	0	0.00398044
Spaca1	0	0.00396717	0
Irgc1	0	0	0
Fam81b	0	0	0.000899012
Agbl4	0.000597351	0.000792926	0.000953712
Slc12a1	0	0	0
Nuggc	0	0.00200934	0.00185907
Fermt1	0	0	0
Sh2d1b2	0	0	0
Nt5el	0	0	0
Kpna7	0.00376398	0	0
Klhl1	0	0	0.000446364
Bhmt	0	0	0
Itgb2l	0	0	0
Dmbx1	0	0	0.00374594
Ano2	0.00108182	0	0
Vmn2r83	0	0	0.00373885
Gm42791	0.00373201	0	0
Arhgap15	0	0.00108643	0.000861579
C7	0	0	0.00371811
Mmp12	0	0	0.00369956
Dnmt3l	0	0	0
Sptlc3	0.0026316	0	0
Hsf2bp	0	0	0.00202938
4930444P10Rik	0	0.00367282	0
Ptgfr	0	0	0
Nxpe5	0	0.00365691	0
1700015F17Rik	0	0	0
Slc6a2	0	0	0
Col8a1	0.00289948	0	0.000712187
Dpy19l2	0	0.00144258	0
Nkain3	0	0.000152179	0.00225277
Sohlh2	0	0.00359615	0
Stac	0	0	0
Cyp2j11	0	0.00185465	0.00171595
Myh4	0	0	0
Onecut3	0	0	0
Ms4a4c	0	0	0
Styk1	0	0.0018444	0.00170646
Bcl2l14	0	0	0
Catspere1	0	0.00130229	0.00120489
Gm28044	0	0	0
Vmn2r113	0	0	0
Foxn1	0	0.00346561	0
Muc4	0	0	0
Gm3500	0	0	0
Lrrc63	0	0	0
Gm11639	0	0	0
Piwil4	0	0	0
Fam169b	0	0	0
Tmem132c	0	0.000310005	0.00114728
Rdh16	0	0	0
Vmn2r124	0	0.00331388	0
Cidea	0	0	0
Npffr2	0	0	0.00330044
Adamts14	0	0.00131589	0
Gm572	0	0	0.00328882
Acnat2	0	0	0.00328231
Gm3164	0	0	0.00327306
Pde11a	0	0.00114906	0.00079734
Vmn2r80	0	0	0
Acsm2	0	0	0
Sult1c1	0	0	0.00319782
Zdhhc11	0	0	0.00318904
Oprm1	0	0	0.0023257
Otop2	0	0	0
Tpte	0	0	0.00316874
Vmn2r62	0	0	0.00315322
4933424G06Rik	0	0	0
Slc6a16	0	0.00311124	0
Tmem45a	0	0.00123989	0
C2cd6	0	0	0
Galntl6	0.00166136	0	0.000326459
Igsf5	0	0	0.0030743
Pcdha6	0	0.000912955	0.000422339
Hal	0	0	0.00304315
Acpp	0	0	0
Prrxl1	0	0	0
Myh13	0	0	0
Skint8	0	0	0.00300089
Acnat1	0	0	0
Lhx4	0	0	0
Slc6a4	0	0.00297706	0
Efcab3	0	0	0
Slc26a3	0	0	0.00111896
Dach2	0	0.000186382	0.000172443
Zfp804b	0.0013142	0	0.0003228
Gm3411	0	0	0
Impg1	0	0.00132023	0
Nme8	0	0	0
Otog	0	0.00285142	0
Tnni3k	0.00281159	0	0
Zfp708	0	0	0
Vmn2r67	0	0	0
Hpse2	0.00125727	0	0
Gp6	0	0	0.00275098
Pdilt	0	0.00272172	0
Cfap299	0	0.000212456	0
Cngb1	0	0.00148707	0
Vwa2	0	0.00265503	0
Esr2	0	0	0
Mroh4	0	0	0
Stra6l	0	0.00261937	0
Ttc6	0	0	0
Cfap99	0	0.00259346	0
Pcdha1	0	0.00156032	0.000721816
Cntnap5c	0.000590403	0.000783702	0.000725091
4930556J24Rik	0	0.00255975	0
Vmn2r90	0	0	0
Plg	0	0.00246308	0
Sprr2a2	0	0.00246145	0
Banf2	0	0.00245447	0
Adgrg7	0	0	0.00130429
Popdc3	0	0.000715597	0
Vmn2r120	0	0	0.00237953
Stpg2	0.000749738	0.000398082	0.00073662
Kcnq1	0.0023595	0	0
Mgam	0	0.000715914	0
Cfi	0	0	0.00235564
Slc26a7	0	0.00168271	0
Scnn1g	0	0	0
Slc28a2b	0	0.00233038	0
Nmur1	0	0	0.0023275
Cntn5	0.000304145	8.07e-05	7.47e-05
Gm1110	0	0.00230656	0
5730522E02Rik	0	0.00115635	0.00076419
Gm49355	0	0	0.0022957
Gm3383	0.00188819	0	0
Vmn2r61	0	0	0.00228307
Galnt2	0	0.00087846	0
Hs3st5	0	0	0.00226936
Nlrp4a	0	0	0.00226487
Ido2	0	0.00226001	0
Atp8b4	0	0.000558912	0
Phex	0.00149394	0	0.000733901
Tnn	0	0	0
Samd3	0	0	0.00218828
Aldh1a3	0	0	0
Arhgef38	0	0	0.00151504
Mup6	0	0	0.00216206
Gm45861	0	0.00115566	0.000534617
Gm38392	0	0	0.00212013
Pih1h3b	0	0	0.00211589
Tmem236	0	0.0021158	0
Bco1	0	0	0
Stpg4	0	0	0
Igf2bp1	0	0.0020591	0
Vmn2r99	0	0	0
Ebf2	0	0	0
Sis	0	0	0
Nr1i2	0	0	0.00199835
Clec2g	0	0.00199573	0
A1cf	0	0	0
Myocd	0	0	0.00198924
Slc9a4	0	0.0019832	0
Atp6v0a4	0	0	0
Fam160a1	0	0	0
Vmn1r68	0	0.001966	0
Stat4	0	0	0
Sgcz	0.000996273	8.82e-05	0
Vmn2r79	0	0	0.0019032
Slc5a4b	0	0.00187849	0
Fhl5	0	0	0
Cps1	0	0.00185594	0
Ptprq	0	0	0.00183103
Sirpb1a	0	0.00183055	0
Ankdd1b	0	0.00182172	0
Agxt2	0	0	0.00180015
Vdr	0	0.00178698	0
Klhl14	0	0	0.00178119
Asb15	0	0	0
Glra3	0	0	0.000490087
Vmn2r24	0	0	0
Vsig4	0	0	0
Twist2	0	0	0
Cwh43	0	0	0
Slc5a10	0	0	0
Flacc1	0	0	0
Gm20537	0	0	0
Vmn2r102	0	0	0
Mylk3	0	0.00161885	0
Mroh2b	0	0.00158248	0
Adamts19	0	0.000462006	0.000427454
Nr5a2	0	0	0.00157665
Pde6c	0	0	0
Gm3002	0	0	0.000593986
Csnka2ip	0	0.000806088	0.000745802
Cntnap3	0	0	0.000553876
Boll	0	0	0.000809378
Fer1l6	0	0	0
Fer1l6	0	0	0
Pla2r1	0	0.000739785	0.000684458
Prdm6	0	0	0
Mov10l1	0	0.00139027	0
Tc2n	0	0.00137434	0
Gm21969	0	0	0
Adam34	0	0	0
Vtcn1	0	0	0.00130033
Tex16	0	0	0
Calcr	0	0.00127081	0
Stk31	0	0	0.0012575
Obox1	0	0.00119626	0
Ptger3	0	0	0.00117633
Skint3	0	0	0
Tent5d	0	0	0.00115696
Slc22a30	0	0	0
Gm609	0	0	0.00114439
Kcnmb2	0	0	0.000624346
Chst9	0	0	0.000602956
Dmbt1	0	0.00112117	0
Xirp2	0	0	0
Otogl	0	0	0
Gm3173	0	0	0.00105048
Tecrl	0	0	0
Abca13	0	0.00102004	0
Ikzf3	0	0	0
L3mbtl4	0	0.000198379	0
Them7	0	0	0
Olfr56	0	0	0
Mylk4	0	0	0
Hcrtr2	0	0	0.000948451
Cyp19a1	0	0	0.000909492
Scn10a	0	0.000905931	0
Vmn2r60	0	0	0
Gm4131	0	0	0.00089777
Mgam2-ps	0	0	0
Ppef1	0	0.000891418	0
4921504E06Rik	0	0	0
Dcdc2c	0	0.000876383	0
Dkk2	0	0	0
Aox2	0	0	0
Ugt1a8	0	0.000765578	0
Agbl1	0	0.000561219	0
Alpk2	0	0	0.000722947
Gm45194	0	0.000287619	0
Tprg	0	0	0.00068566
Gm5592	0	0	0.000681562
Gm28048	0	0	0.000630662
Ugt1a9	0	0	0.00062704
Iqcm	0	0.000562348	0
Il1rapl2	0.000296412	0	7.28e-05
1700113H08Rik	0	0	0.000538561
Htr1f	0	0	0.000513046
Skap1	0	0	0
Ush2a	0	0.000285731	0
Cpa6	0	0	0.000470241
Ccdc7a	0	0	0
Catsperb	0	0.000453735	0
Muc16	0	0	0
Pax5	0	0	0
Gm15155	0	0	0
Slc22a14	0	0	0
Gpr39	0	0	0
Rp1	0	0	0
Myo3a	0	0.000257037	0
Gm37240	0	7.22e-05	0
1110025L11Rik	0	0	0
1110057P08Rik	0	0	0
1700001C19Rik	0	0	0
1700001C19Rik	0	0	0
1700001F09Rik	0	0	0
1700006A11Rik	0	0	0
1700008P02Rik	0	0	0
1700009N14Rik	0	0	0
1700010B08Rik	0	0	0
1700011M02Rik	0	0	0
1700012A03Rik	0	0	0
1700012B07Rik	0	0	0
1700013G24Rik	0	0	0
1700013H16Rik	0	0	0
1700015G11Rik	0	0	0
1700016D06Rik	0	0	0
1700016H13Rik	0	0	0
1700017N19Rik	0	0	0
1700018B08Rik	0	0	0
1700018F24Rik	0	0	0
1700020N15Rik	0	0	0
1700021F07Rik	0	0	0
1700024B05Rik	0	0	0
1700024P04Rik	0	0	0
1700025B11Rik	0	0	0
1700025C18Rik	0	0	0
1700029F12Rik	0	0	0
1700029P11Rik	0	0	0
1700031F05Rik	0	0	0
1700031L13Rik	0	0	0
1700034E13Rik	0	0	0
1700040F15Rik	0	0	0
1700042G07Rik	0	0	0
1700049E17Rik1	0	0	0
1700049E17Rik2	0	0	0
1700057G04Rik	0	0	0
1700067P10Rik	0	0	0
1700067P10Rik	0	0	0
1700069L16Rik	0	0	0
1700074P13Rik	0	0	0
1700080O16Rik	0	0	0
1700129C05Rik	0	0	0
1810009J06Rik	0	0	0
1810046K07Rik	0	0	0
1810049J17Rik	0	0	0
1810065E05Rik	0	0	0
2010106E10Rik	0	0	0
2210010C04Rik	0	0	0
2210017I01Rik	0	0	0
2210407C18Rik	0	0	0
2300002M23Rik	0	0	0
2300003K06Rik	0	0	0
2310002L09Rik	0	0	0
2310003L06Rik	0	0	0
2310034C09Rik	0	0	0
2310046K23Rik	0	0	0
2310050C09Rik	0	0	0
2310057J18Rik	0	0	0
2310057N15Rik	0	0	0
2310061N02Rik	0	0	0
2310079G19Rik	0	0	0
2410141K09Rik	0	0	0
2610028H24Rik	0	0	0
2610528J11Rik	0	0	0
2900092C05Rik	0	0	0
3110040M04Rik	0	0	0
4632433K11Rik	0	0	0
4921509C19Rik	0	0	0
4921511C20Rik	0	0	0
4921524L21Rik	0	0	0
4921539E11Rik	0	0	0
4930402K13Rik	0	0	0
4930404H24Rik	0	0	0
4930407I10Rik	0	0	0
4930412O13Rik	0	0	0
4930415L06Rik	0	0	0
4930433I11Rik	0	0	0
4930438A08Rik	0	0	0
4930444G20Rik	0	0	0
4930449I24Rik	0	0	0
4930451I11Rik	0	0	0
4930455H04Rik	0	0	0
4930470P17Rik	0	0	0
4930474N05Rik	0	0	0
4930480E11Rik	0	0	0
4930486L24Rik	0	0	0
4930503B20Rik	0	0	0
4930503E14Rik	0	0	0
4930512M02Rik	0	0	0
4930513O06Rik	0	0	0
4930516K23Rik	0	0	0
4930519G04Rik	0	0	0
4930522H14Rik	0	0	0
4930524B15Rik	0	0	0
4930544G11Rik	0	0	0
4930550L24Rik	0	0	0
4930555G01Rik	0	0	0
4930558C23Rik	0	0	0
4930564D02Rik	0	0	0
4930568D16Rik	0	0	0
4930578I06Rik	0	0	0
4930579F01Rik	0	0	0
4930583I09Rik	0	0	0
4930595M18Rik	0	0	0
4930596D02Rik	0	0	0
4931400O07Rik	0	0	0
4931408C20Rik	0	0	0
4931417E11Rik	0	0	0
4931428L18Rik	0	0	0
4932411N23Rik	0	0	0
4932414N04Rik	0	0	0
4932415D10Rik	0	0	0
4932429P05Rik	0	0	0
4933400A11Rik	0	0	0
4933402E13Rik	0	0	0
4933402J07Rik	0	0	0
4933402N03Rik	0	0	0
4933402N22Rik	0	0	0
4933405O20Rik	0	0	0
4933409G03Rik	0	0	0
4933412E24Rik	0	0	0
4933414I15Rik	0	0	0
4933421I07Rik	0	0	0
4933428M09Rik	0	0	0
4933436I01Rik	0	0	0
5430401F13Rik	0	0	0
5430402E10Rik	0	0	0
5530400C23Rik	0	0	0
5830411N06Rik	0	0	0
6030498E09Rik	0	0	0
6330411D24Rik	0	0	0
6330411D24Rik	0	0	0
6430628N08Rik	0	0	0
7420426K07Rik	0	0	0
7530416G11Rik	0	0	0
8030474K03Rik	0	0	0
9130409I23Rik	0	0	0
9230102O04Rik	0	0	0
9230112D13Rik	0	0	0
9330182O14Rik	0	0	0
9530002B09Rik	0	0	0
9530003J23Rik	0	0	0
9830107B12Rik	0	0	0
9830107B12Rik	0	0	0
a	0	0	0
A030003K21Rik	0	0	0
A030005K14Rik	0	0	0
A030014E15Rik	0	0	0
A1bg	0	0	0
A230072I06Rik	0	0	0
A26c2	0	0	0
A26c3	0	0	0
A430089I19Rik	0	0	0
A4gnt	0	0	0
A530016L24Rik	0	0	0
A530084C06Rik	0	0	0
A630010A05Rik	0	0	0
A630023A22Rik	0	0	0
A630073D07Rik	0	0	0
A630076J17Rik	0	0	0
A730046J19Rik	0	0	0
A830031A19Rik	0	0	0
AA792892	0	0	0
Aadac	0	0	0
Aadacl2	0	0	0
Aadacl2fm1	0	0	0
Aadacl2fm2	0	0	0
Aadacl2fm3	0	0	0
Aadacl3	0	0	0
Aadacl4	0	0	0
Aadacl4fm1	0	0	0
Aadacl4fm2	0	0	0
AAdacl4fm3	0	0	0
Aadacl4fm4	0	0	0
Aadacl4fm5	0	0	0
Aanat	0	0	0
Abca12	0	0	0
Abca14	0	0	0
Abca15	0	0	0
Abca16	0	0	0
Abcb11	0	0	0
Abcb5	0	0	0
Abcg5	0	0	0
Abcg8	0	0	0
Abo	0	0	0
Ace3	0	0	0
Acer1	0	0	0
Acoxl	0	0	0
Acp7	0	0	0
Acsm1	0	0	0
Actbl2	0	0	0
Acte1	0	0	0
Actg2	0	0	0
Actl11	0	0	0
Actrt1	0	0	0
Actrt2	0	0	0
Adad1	0	0	0
Adad2	0	0	0
Adam24	0	0	0
Adam25	0	0	0
Adam26a	0	0	0
Adam26b	0	0	0
Adam28	0	0	0
Adam29	0	0	0
Adam6a	0	0	0
Adam6b	0	0	0
Adam7	0	0	0
Adat3	0	0	0
Adgrf1	0	0	0
Adgrg4	0	0	0
Adgrg5	0	0	0
Adh4	0	0	0
Adh6a	0	0	0
Adh7	0	0	0
Adig	0	0	0
Adipoq	0	0	0
Adm2	0	0	0
Adtrp	0	0	0
AF067063	0	0	0
Afm	0	0	0
Agr2	0	0	0
Agtr1b	0	0	0
Agxt	0	0	0
Ahsg	0	0	0
Aicda	0	0	0
Aipl1	0	0	0
Akap3	0	0	0
Akap4	0	0	0
Aknad1	0	0	0
Akp3	0	0	0
Akr1c18	0	0	0
Akr1c20	0	0	0
Akr1c6	0	0	0
Akr1cl	0	0	0
Akr1d1	0	0	0
Alb	0	0	0
Albfm1	0	0	0
Alkal1	0	0	0
Alkal2	0	0	0
Allc	0	0	0
Alox12e	0	0	0
Alpi	0	0	0
Alppl2	0	0	0
Alx1	0	0	0
Ambn	0	0	0
Ambp	0	0	0
Amdhd1	0	0	0
Amelx	0	0	0
Amtn	0	0	0
Ang2	0	0	0
Ang4	0	0	0
Ang5	0	0	0
Ang6	0	0	0
Ankar	0	0	0
Ankk1	0	0	0
Ankrd1	0	0	0
Ankrd22	0	0	0
Ankrd31	0	0	0
Ankrd33	0	0	0
Ankrd36	0	0	0
Ankrd60	0	0	0
Ankrd65	0	0	0
Ankrd7	0	0	0
Ano9	0	0	0
Anxa10	0	0	0
Apcs	0	0	0
Apoa4	0	0	0
Apoa5	0	0	0
Apoc2	0	0	0
Apoc4	0	0	0
Apol10a	0	0	0
Apol10b	0	0	0
Apol11a	0	0	0
Apol6	0	0	0
Apol7a	0	0	0
Apol7b	0	0	0
Apol7c	0	0	0
Apol7e	0	0	0
Aqp7	0	0	0
Aqp8	0	0	0
Arl14	0	0	0
Arl14epl	0	0	0
Armc12	0	0	0
Arrdc5	0	0	0
Art2b	0	0	0
Asb17	0	0	0
Asb9	0	0	0
Ascl5	0	0	0
Asgr2	0	0	0
Asic5	0	0	0
Asmt	0	0	0
Asz1	0	0	0
Atf7ip2	0	0	0
Atoh1	0	0	0
Atoh7	0	0	0
Atp12a	0	0	0
Atp4b	0	0	0
Atp6v1g3	0	0	0
AU015836	0	0	0
AU018091	0	0	0
AU018091	0	0	0
Aurkc	0	0	0
Avpr1b	0	0	0
AW822073	0	0	0
AW822073	0	0	0
Awat1	0	0	0
AY761185	0	0	0
B020004J07Rik	0	0	0
B020011L13Rik	0	0	0
B020031M17Rik	0	0	0
B430305J03Rik	0	0	0
Barx1	0	0	0
BB014433	0	0	0
BB287469	0	0	0
BC048562	0	0	0
BC048679	0	0	0
BC051665	0	0	0
BC053393	0	0	0
BC061212	0	0	0
BC061237	0	0	0
BC080695	0	0	0
BC080695	0	0	0
BC107364	0	0	0
Bcl2a1c	0	0	0
Best2	0	0	0
Bex6	0	0	0
Bhlha9	0	0	0
Bhlhe23	0	0	0
Bicdl2	0	0	0
Blk	0	0	0
Bmp10	0	0	0
Bnc1	0	0	0
Bpi	0	0	0
Bpifa1	0	0	0
Bpifa2	0	0	0
Bpifa3	0	0	0
Bpifa6	0	0	0
Bpifb2	0	0	0
Bpifb3	0	0	0
Bpifb4	0	0	0
Bpifb6	0	0	0
Bricd5	0	0	0
Brs3	0	0	0
Bsnd	0	0	0
Bsph1	0	0	0
Bsph2	0	0	0
Btbd35f1	0	0	0
Btbd35f10	0	0	0
Btbd35f11	0	0	0
Btbd35f12	0	0	0
Btbd35f13	0	0	0
Btbd35f14	0	0	0
Btbd35f15	0	0	0
Btbd35f16	0	0	0
Btbd35f17	0	0	0
Btbd35f18	0	0	0
Btbd35f19	0	0	0
Btbd35f2	0	0	0
Btbd35f20	0	0	0
Btbd35f21	0	0	0
Btbd35f22	0	0	0
Btbd35f23	0	0	0
Btbd35f24	0	0	0
Btbd35f25	0	0	0
Btbd35f26	0	0	0
Btbd35f27	0	0	0
Btbd35f29	0	0	0
Btbd35f3	0	0	0
Btbd35f30	0	0	0
Btbd35f4	0	0	0
Btbd35f5	0	0	0
Btbd35f6	0	0	0
Btbd35f7	0	0	0
Btbd35f9	0	0	0
Btg1b	0	0	0
Btg1c	0	0	0
Btg4	0	0	0
Btnl1	0	0	0
Btnl10	0	0	0
Btnl4	0	0	0
Btnl6	0	0	0
Btnl9	0	0	0
C130026I21Rik	0	0	0
C130073F10Rik	0	0	0
C1ql4	0	0	0
C1qtnf5	0	0	0
C1qtnf9	0	0	0
C4bp	0	0	0
C6	0	0	0
C87414	0	0	0
C87499	0	0	0
C87977	0	0	0
C8a	0	0	0
C9	0	0	0
Cabp5	0	0	0
Cabs1	0	0	0
Cacng1	0	0	0
Cacng6	0	0	0
Cacng6	0	0	0
Calcb	0	0	0
Calhm1	0	0	0
Calhm3	0	0	0
Calhm4	0	0	0
Calm4	0	0	0
Calm5	0	0	0
Calml3	0	0	0
Capn13	0	0	0
Capza3	0	0	0
Casp14	0	0	0
Catsper1	0	0	0
Catsper4	0	0	0
Cav3	0	0	0
Cblif	0	0	0
Cc2d2b	0	0	0
Ccdc154	0	0	0
Ccdc172	0	0	0
Ccdc175	0	0	0
Ccdc178	0	0	0
Ccdc182	0	0	0
Ccdc182	0	0	0
Ccdc185	0	0	0
Ccdc188	0	0	0
Ccdc188	0	0	0
Ccdc201	0	0	0
Ccdc42	0	0	0
Ccdc54	0	0	0
Ccdc68	0	0	0
Ccdc70	0	0	0
Ccer1	0	0	0
Ccin	0	0	0
Cckar	0	0	0
Ccl1	0	0	0
Ccl11	0	0	0
Ccl20	0	0	0
Ccl26	0	0	0
Ccnb1ip1	0	0	0
Ccnb3	0	0	0
Ccnb3	0	0	0
Ccr1l1	0	0	0
Ccr4	0	0	0
Ccr8	0	0	0
Cd163l1	0	0	0
Cd19	0	0	0
Cd2	0	0	0
Cd200r2	0	0	0
Cd200r4	0	0	0
Cd207	0	0	0
Cd300c	0	0	0
Cd300lg	0	0	0
Cd3e	0	0	0
Cd3g	0	0	0
Cd40lg	0	0	0
Cd79a	0	0	0
Cd96	0	0	0
Cdc20b	0	0	0
Cdcp1	0	0	0
Cdcp2	0	0	0
Cdk15	0	0	0
Cdr1	0	0	0
Cdx1	0	0	0
Cdx2	0	0	0
Cdx4	0	0	0
Ceacam10	0	0	0
Ceacam11	0	0	0
Ceacam12	0	0	0
Ceacam13	0	0	0
Ceacam14	0	0	0
Ceacam16	0	0	0
Ceacam20	0	0	0
Ceacam3	0	0	0
Ceacam5	0	0	0
Ceacam9	0	0	0
Cebpe	0	0	0
Cel	0	0	0
Cela2a	0	0	0
Cela3a	0	0	0
Cela3b	0	0	0
Ces1a	0	0	0
Ces1b	0	0	0
Ces1c	0	0	0
Ces1e	0	0	0
Ces1f	0	0	0
Ces1g	0	0	0
Ces1h	0	0	0
Ces2a	0	0	0
Ces2b	0	0	0
Ces2c	0	0	0
Ces2e	0	0	0
Ces2f	0	0	0
Ces2h	0	0	0
Ces3a	0	0	0
Ces3b	0	0	0
Cetn1	0	0	0
Cfc1	0	0	0
Cfd	0	0	0
Cfhr1	0	0	0
Chil6	0	0	0
Chit1	0	0	0
Chrna10	0	0	0
Chrna9	0	0	0
Chrnd	0	0	0
Chst13	0	0	0
Chst4	0	0	0
Cib3	0	0	0
Cib4	0	0	0
Ckmt2	0	0	0
Clca1	0	0	0
Clca3b	0	0	0
Clcnkb	0	0	0
Cldn13	0	0	0
Cldn16	0	0	0
Cldn18	0	0	0
Cldn22	0	0	0
Cldn34a	0	0	0
Cldn34b1	0	0	0
Cldn34b2	0	0	0
Cldn34b3	0	0	0
Cldn34b4	0	0	0
Cldn34c4	0	0	0
Cldn34d	0	0	0
Cldn4	0	0	0
Cldn6	0	0	0
Clec12b	0	0	0
Clec2e	0	0	0
Clec2f	0	0	0
Clec2h	0	0	0
Clec2m	0	0	0
Clec3a	0	0	0
Clec3b	0	0	0
Clec4b2	0	0	0
Clec4f	0	0	0
Clnk	0	0	0
Clps	0	0	0
Clpsl2	0	0	0
Clrn1	0	0	0
Clrn3	0	0	0
Cma1	0	0	0
Cma2	0	0	0
Cmtm1	0	0	0
Cmtm2a	0	0	0
Cmtm2b	0	0	0
Cnbd1	0	0	0
Cndp1	0	0	0
Cnga1	0	0	0
Cnga2	0	0	0
Cnga3	0	0	0
Cngb3	0	0	0
Cnksr1	0	0	0
Col13a1	0	0	0
Colec10	0	0	0
Cox8c	0	0	0
Cpa1	0	0	0
Cpa3	0	0	0
Cpb1	0	0	0
Cphx1	0	0	0
Cphx2	0	0	0
Cphx3	0	0	0
Cpn1	0	0	0
Cpn2	0	0	0
Cpxcr1	0	0	0
Cpz	0	0	0
Crabp1	0	0	0
Crct1	0	0	0
Crisp1	0	0	0
Crisp2	0	0	0
Crisp3	0	0	0
Crisp4	0	0	0
Crnn	0	0	0
Crp	0	0	0
Crx	0	0	0
Crybb2	0	0	0
Crygb	0	0	0
Crygc	0	0	0
Crygd	0	0	0
Cryge	0	0	0
Crygf	0	0	0
Crygs	0	0	0
Csf2	0	0	0
Csf3	0	0	0
Csn1s2a	0	0	0
Csn1s2b	0	0	0
Csn2	0	0	0
Csn3	0	0	0
Cst10	0	0	0
Cst11	0	0	0
Cst12	0	0	0
Cst13	0	0	0
Cst8	0	0	0
Csta3	0	0	0
Cstdc1	0	0	0
Cstdc4	0	0	0
Cstdc5	0	0	0
Cstdc6	0	0	0
Cstl1	0	0	0
Ctag2	0	0	0
Ctag2l1	0	0	0
Ctag2l2	0	0	0
Ctrc	0	0	0
Cts3	0	0	0
Cts6	0	0	0
Cts7	0	0	0
Cts8	0	0	0
Ctsg	0	0	0
Ctsj	0	0	0
Ctsll3	0	0	0
Ctsm	0	0	0
Ctsr	0	0	0
Cuzd1	0	0	0
Cxcl15	0	0	0
Cxcr1	0	0	0
Cylc1	0	0	0
Cylc1	0	0	0
Cylc2	0	0	0
Cyp11a1	0	0	0
Cyp11b1	0	0	0
Cyp11b2	0	0	0
Cyp1a2	0	0	0
Cyp21a1	0	0	0
Cyp24a1	0	0	0
Cyp26a1	0	0	0
Cyp27b1	0	0	0
Cyp2a12	0	0	0
Cyp2a22	0	0	0
Cyp2a4	0	0	0
Cyp2a5	0	0	0
Cyp2ab1	0	0	0
Cyp2b10	0	0	0
Cyp2b13	0	0	0
Cyp2b23	0	0	0
Cyp2b9	0	0	0
Cyp2c29	0	0	0
Cyp2c37	0	0	0
Cyp2c38	0	0	0
Cyp2c39	0	0	0
Cyp2c40	0	0	0
Cyp2c50	0	0	0
Cyp2c54	0	0	0
Cyp2c55	0	0	0
Cyp2c65	0	0	0
Cyp2c66	0	0	0
Cyp2c67	0	0	0
Cyp2c68	0	0	0
Cyp2c69	0	0	0
Cyp2c70	0	0	0
Cyp2g1	0	0	0
Cyp2j5	0	0	0
Cyp2w1	0	0	0
Cyp3a11	0	0	0
Cyp3a16	0	0	0
Cyp3a25	0	0	0
Cyp3a41a	0	0	0
Cyp3a41b	0	0	0
Cyp3a44	0	0	0
Cyp3a59	0	0	0
Cyp4a10	0	0	0
Cyp4a12a	0	0	0
Cyp4a12b	0	0	0
Cyp4a14	0	0	0
Cyp4a29	0	0	0
Cyp4a30b	0	0	0
Cyp4a31	0	0	0
Cyp4a32	0	0	0
Cyp7a1	0	0	0
Cyp8b1	0	0	0
Cypt1	0	0	0
Cypt12	0	0	0
Cypt14	0	0	0
Cypt15	0	0	0
Cypt2	0	0	0
Cypt3	0	0	0
Cypt4	0	0	0
D13Ertd608e	0	0	0
D5Ertd577e	0	0	0
Dbh	0	0	0
Dcaf8l	0	0	0
Dcstamp	0	0	0
Defa17	0	0	0
Defa2	0	0	0
Defa20	0	0	0
Defa21	0	0	0
Defa22	0	0	0
Defa23	0	0	0
Defa24	0	0	0
Defa25	0	0	0
Defa26	0	0	0
Defa27	0	0	0
Defa28	0	0	0
Defa29	0	0	0
Defa3	0	0	0
Defa30	0	0	0
Defa31	0	0	0
Defa32	0	0	0
Defa33	0	0	0
Defa34	0	0	0
Defa35	0	0	0
Defa36	0	0	0
Defa37	0	0	0
Defa38	0	0	0
Defa39	0	0	0
Defa40	0	0	0
Defa41	0	0	0
Defa42	0	0	0
Defa43	0	0	0
Defa5	0	0	0
Defb1	0	0	0
Defb10	0	0	0
Defb13	0	0	0
Defb14	0	0	0
Defb15	0	0	0
Defb18	0	0	0
Defb19	0	0	0
Defb2	0	0	0
Defb20	0	0	0
Defb21	0	0	0
Defb22	0	0	0
Defb23	0	0	0
Defb25	0	0	0
Defb26	0	0	0
Defb28	0	0	0
Defb29	0	0	0
Defb3	0	0	0
Defb33	0	0	0
Defb34	0	0	0
Defb35	0	0	0
Defb36	0	0	0
Defb37	0	0	0
Defb38	0	0	0
Defb39	0	0	0
Defb4	0	0	0
Defb40	0	0	0
Defb41	0	0	0
Defb45	0	0	0
Defb46	0	0	0
Defb48	0	0	0
Defb5	0	0	0
Defb50	0	0	0
Defb6	0	0	0
Defb7	0	0	0
Defb8	0	0	0
Defb9	0	0	0
Dgat2l6	0	0	0
Dhrs2	0	0	0
Dhrs7c	0	0	0
Dhrs9	0	0	0
Dio1	0	0	0
Dkk1	0	0	0
Dkk4	0	0	0
Dmrt1	0	0	0
Dmrt2	0	0	0
Dmrtc1b	0	0	0
Dmrtc1c1	0	0	0
Dmrtc1c2	0	0	0
Dmrtc2	0	0	0
Dnajc5b	0	0	0
Dnajc5g	0	0	0
Dnase2b	0	0	0
Doxl1	0	0	0
Doxl2	0	0	0
Dpep1	0	0	0
Dpep2nb	0	0	0
Dpep3	0	0	0
Dppa1	0	0	0
Dppa2	0	0	0
Dppa4	0	0	0
Dppa5a	0	0	0
Dpt	0	0	0
Drd4	0	0	0
Dsc1	0	0	0
Dsg1a	0	0	0
Dsg1c	0	0	0
Dsg3	0	0	0
Dsg4	0	0	0
Duox2	0	0	0
Duoxa1	0	0	0
Duoxa2	0	0	0
Dupd1	0	0	0
Dusp21	0	0	0
Duxf3	0	0	0
Duxf3	0	0	0
Dynap	0	0	0
E030025P04Rik	0	0	0
E030030I06Rik	0	0	0
E130116L18Rik	0	0	0
E130208F15Rik	0	0	0
E130218I03Rik	0	0	0
E330014E10Rik	0	0	0
Ear14	0	0	0
Ear6	0	0	0
Eddm3b	0	0	0
Edn2	0	0	0
Eif4e1b	0	0	0
Elane	0	0	0
Elf3	0	0	0
Elobl	0	0	0
Elovl3	0	0	0
Enam	0	0	0
Enpp7	0	0	0
Enthd1	0	0	0
Entpd8	0	0	0
Epgn	0	0	0
Epha8	0	0	0
Epp13	0	0	0
Eppin	0	0	0
Epyc	0	0	0
Ereg	0	0	0
Erich6b	0	0	0
Ern2	0	0	0
Esp1	0	0	0
Esp15	0	0	0
Esp18	0	0	0
Esp22	0	0	0
Esp23	0	0	0
Esp24	0	0	0
Esp3	0	0	0
Esp31	0	0	0
Esp34	0	0	0
Esp36	0	0	0
Esp38	0	0	0
Esp4	0	0	0
Esp5	0	0	0
Esp6	0	0	0
Esp8	0	0	0
Espnl	0	0	0
Esx1	0	0	0
Etd	0	0	0
Etfbl	0	0	0
Evi2b	0	0	0
Evx1	0	0	0
Evx2	0	0	0
Exoc3l2	0	0	0
Exosc6	0	0	0
F11	0	0	0
F13b	0	0	0
F7	0	0	0
Fabp1	0	0	0
Fabp12	0	0	0
Fabp6	0	0	0
Fabp9	0	0	0
Fam110c	0	0	0
Fam122c	0	0	0
Fam162b	0	0	0
Fam170a	0	0	0
Fam229a	0	0	0
Fam240a	0	0	0
Fam240b	0	0	0
Fam243	0	0	0
Fam25c	0	0	0
Fam3b	0	0	0
Fam47c	0	0	0
Fam50b	0	0	0
Fam71e2	0	0	0
Fam71f1	0	0	0
Fam89b	0	0	0
Fam90a1a	0	0	0
Fancd2os	0	0	0
Fasl	0	0	0
Fat2	0	0	0
Fate1	0	0	0
Fbp2	0	0	0
Fbxo39	0	0	0
Fbxo40	0	0	0
Fbxw13	0	0	0
Fbxw18	0	0	0
Fbxw20	0	0	0
Fbxw22	0	0	0
Fbxw24	0	0	0
Fbxw28	0	0	0
Fcer1a	0	0	0
Fcmr	0	0	0
Fcnb	0	0	0
Fcrl5	0	0	0
Fcrl6	0	0	0
Fcrla	0	0	0
Fcrlb	0	0	0
Ferd3l	0	0	0
Fetub	0	0	0
Fev	0	0	0
Ffar2	0	0	0
Ffar3	0	0	0
Ffar4	0	0	0
Fgb	0	0	0
Fgf15	0	0	0
Fgf16	0	0	0
Fgf20	0	0	0
Fgf21	0	0	0
Fgf4	0	0	0
Fgf6	0	0	0
Fgf8	0	0	0
Fgg	0	0	0
Figla	0	0	0
Fitm1	0	0	0
Fkbp6	0	0	0
Flg2	0	0	0
Fmo3	0	0	0
Fmo6	0	0	0
Fmo9	0	0	0
Foxa2	0	0	0
Foxd4	0	0	0
Foxe1	0	0	0
Foxe3	0	0	0
Foxi1	0	0	0
Foxi3	0	0	0
Fpr-rs3	0	0	0
Fpr-rs4	0	0	0
Fpr-rs6	0	0	0
Fpr-rs7	0	0	0
Fpr3	0	0	0
Frem3	0	0	0
Fscb	0	0	0
Fscn3	0	0	0
Fshb	0	0	0
Fshr	0	0	0
Fsip2	0	0	0
Fstl3	0	0	0
Ftdc	0	0	0
Fthl17a	0	0	0
Fthl17b	0	0	0
Fthl17c	0	0	0
Fthl17d	0	0	0
Fthl17e	0	0	0
Fthl17f	0	0	0
Ftmt	0	0	0
Fut1	0	0	0
G530012D18Rik	0	0	0
G6pc	0	0	0
G6pc2	0	0	0
Gabra6	0	0	0
Gabrp	0	0	0
Gabrr3	0	0	0
Gal3st2b	0	0	0
Gal3st4	0	0	0
Galntl5	0	0	0
Galp	0	0	0
Galr3	0	0	0
Gast	0	0	0
Gata1	0	0	0
Gata4	0	0	0
Gbx2	0	0	0
Gc	0	0	0
Gcg	0	0	0
Gcgr	0	0	0
Gcm1	0	0	0
Gcm2	0	0	0
Gcnt3	0	0	0
Gdf1	0	0	0
Gdf2	0	0	0
Gdf3	0	0	0
Gdf5	0	0	0
Gdnf	0	0	0
Gfi1	0	0	0
Gfra3	0	0	0
Gfral	0	0	0
Ghrhr	0	0	0
Ghsr	0	0	0
Gimap3	0	0	0
Gimap7	0	0	0
Gimd1	0	0	0
Gip	0	0	0
Gipc2	0	0	0
Gja3	0	0	0
Gja8	0	0	0
Gjb3	0	0	0
Gjb5	0	0	0
Gjd3	0	0	0
Gjd4	0	0	0
Gje1	0	0	0
Gk2	0	0	0
Gkn1	0	0	0
Gkn2	0	0	0
Glipr1l2	0	0	0
Glipr1l3	0	0	0
Glt6d1	0	0	0
Glyat	0	0	0
Glyatl3	0	0	0
Gm10024	0	0	0
Gm10058	0	0	0
Gm10061	0	0	0
Gm10096	0	0	0
Gm10100	0	0	0
Gm10128	0	0	0
Gm10135	0	0	0
Gm10139	0	0	0
Gm10142	0	0	0
Gm10147	0	0	0
Gm10153	0	0	0
Gm10181	0	0	0
Gm10188	0	0	0
Gm10190	0	0	0
Gm10197	0	0	0
Gm10198	0	0	0
Gm10203	0	0	0
Gm10217	0	0	0
Gm10228	0	0	0
Gm10229	0	0	0
Gm10230	0	0	0
Gm10234	0	0	0
Gm10251	0	0	0
Gm10256	0	0	0
Gm10260	0	0	0
Gm10267	0	0	0
Gm10271	0	0	0
Gm10272	0	0	0
Gm10283	0	0	0
Gm10302	0	0	0
Gm10310	0	0	0
Gm10318	0	0	0
Gm10324	0	0	0
Gm10334	0	0	0
Gm10338	0	0	0
Gm10352	0	0	0
Gm10375	0	0	0
Gm10376	0	0	0
Gm10377	0	0	0
Gm10378	0	0	0
Gm10401	0	0	0
Gm10408	0	0	0
Gm10413	0	0	0
Gm10424	0	0	0
Gm10428	0	0	0
Gm10436	0	0	0
Gm10439	0	0	0
Gm10486	0	0	0
Gm10487	0	0	0
Gm10488	0	0	0
Gm10491	0	0	0
Gm10542	0	0	0
Gm10662	0	0	0
Gm10663	0	0	0
Gm10665	0	0	0
Gm10668	0	0	0
Gm10670	0	0	0
Gm10715	0	0	0
Gm10720	0	0	0
Gm10721	0	0	0
Gm10722	0	0	0
Gm10770	0	0	0
Gm10772	0	0	0
Gm10799	0	0	0
Gm10944	0	0	0
Gm10945	0	0	0
Gm10959	0	0	0
Gm10974	0	0	0
Gm10985	0	0	0
Gm10999	0	0	0
Gm11011	0	0	0
Gm11020	0	0	0
Gm11027	0	0	0
Gm11032	0	0	0
Gm11034	0	0	0
Gm11042	0	0	0
Gm11060	0	0	0
Gm11077	0	0	0
Gm11096	0	0	0
Gm11099	0	0	0
Gm11111	0	0	0
Gm11114	0	0	0
Gm11115	0	0	0
Gm11116	0	0	0
Gm1113	0	0	0
Gm11168	0	0	0
Gm11172	0	0	0
Gm11213	0	0	0
Gm11232	0	0	0
Gm11236	0	0	0
Gm11237	0	0	0
Gm11238	0	0	0
Gm11239	0	0	0
Gm1140	0	0	0
Gm11444	0	0	0
Gm11487	0	0	0
Gm11541	0	0	0
Gm11554	0	0	0
Gm11555	0	0	0
Gm11559	0	0	0
Gm11562	0	0	0
Gm11563	0	0	0
Gm11564	0	0	0
Gm11565	0	0	0
Gm11567	0	0	0
Gm11568	0	0	0
Gm11569	0	0	0
Gm11595	0	0	0
Gm11596	0	0	0
Gm11733	0	0	0
Gm11756	0	0	0
Gm11757	0	0	0
Gm11758	0	0	0
Gm11937	0	0	0
Gm11938	0	0	0
Gm11939	0	0	0
Gm11983	0	0	0
Gm12169	0	0	0
Gm12569	0	0	0
Gm12789	0	0	0
Gm12790	0	0	0
Gm12794	0	0	0
Gm12800	0	0	0
Gm12830	0	0	0
Gm12845	0	0	0
Gm12886	0	0	0
Gm12887	0	0	0
Gm12887	0	0	0
Gm12888	0	0	0
Gm13023	0	0	0
Gm13030	0	0	0
Gm13040	0	0	0
Gm13043	0	0	0
Gm13043	0	0	0
Gm13057	0	0	0
Gm13057	0	0	0
Gm13078	0	0	0
Gm13083	0	0	0
Gm13084	0	0	0
Gm13088	0	0	0
Gm13089	0	0	0
Gm13101	0	0	0
Gm13103	0	0	0
Gm13119	0	0	0
Gm13128	0	0	0
Gm13271	0	0	0
Gm13272	0	0	0
Gm13275	0	0	0
Gm13276	0	0	0
Gm13277	0	0	0
Gm13279	0	0	0
Gm13283	0	0	0
Gm13287	0	0	0
Gm13288	0	0	0
Gm13289	0	0	0
Gm13290	0	0	0
Gm1330	0	0	0
Gm13420	0	0	0
Gm13539	0	0	0
Gm136	0	0	0
Gm13723	0	0	0
Gm13871	0	0	0
Gm13941	0	0	0
Gm14139	0	0	0
Gm14147	0	0	0
Gm14151	0	0	0
Gm14180	0	0	0
Gm14190	0	0	0
Gm14214	0	0	0
Gm14226	0	0	0
Gm14459	0	0	0
Gm14525	0	0	0
Gm14632	0	0	0
Gm14692	0	0	0
Gm14743	0	0	0
Gm14744	0	0	0
Gm14781	0	0	0
Gm14819	0	0	0
Gm15056	0	0	0
Gm15080	0	0	0
Gm15085	0	0	0
Gm15091	0	0	0
Gm15093	0	0	0
Gm15097	0	0	0
Gm15107	0	0	0
Gm15114	0	0	0
Gm15127	0	0	0
Gm15128	0	0	0
Gm15130	0	0	0
Gm15217	0	0	0
Gm1527	0	0	0
Gm15517	0	0	0
Gm1553	0	0	0
Gm15557	0	0	0
Gm16381	0	0	0
Gm16405	0	0	0
Gm16427	0	0	0
Gm16429	0	0	0
Gm16430	0	0	0
Gm16434	0	0	0
Gm16440	0	0	0
Gm16451	0	0	0
Gm16506	0	0	0
Gm16513	0	0	0
Gm17026	0	0	0
Gm17027	0	0	0
Gm17067	0	0	0
Gm17078	0	0	0
Gm17079	0	0	0
Gm17093	0	0	0
Gm17124	0	0	0
Gm17174	0	0	0
Gm17175	0	0	0
Gm17268	0	0	0
Gm17304	0	0	0
Gm17332	0	0	0
Gm17349	0	0	0
Gm17364	0	0	0
Gm17374	0	0	0
Gm17387	0	0	0
Gm17402	0	0	0
Gm17416	0	0	0
Gm17428	0	0	0
Gm17482	0	0	0
Gm17490	0	0	0
Gm17535	0	0	0
Gm17555	0	0	0
Gm17581	0	0	0
Gm17604	0	0	0
Gm17606	0	0	0
Gm17617	0	0	0
Gm17631	0	0	0
Gm17651	0	0	0
Gm17654	0	0	0
Gm17657	0	0	0
Gm17662	0	0	0
Gm17720	0	0	0
Gm17728	0	0	0
Gm17783	0	0	0
Gm18336	0	0	0
Gm18596	0	0	0
Gm19402	0	0	0
Gm19668	0	0	0
Gm1993	0	0	0
Gm19965	0	0	0
Gm2001	0	0	0
Gm2012	0	0	0
Gm2016	0	0	0
Gm2022	0	0	0
Gm2030	0	0	0
Gm2035	0	0	0
Gm20388	0	0	0
Gm20390	0	0	0
Gm2042	0	0	0
Gm20422	0	0	0
Gm20431	0	0	0
Gm20441	0	0	0
Gm20458	0	0	0
Gm20479	0	0	0
Gm20481	0	0	0
Gm20489	0	0	0
Gm20503	0	0	0
Gm20509	0	0	0
Gm20521	0	0	0
Gm20532	0	0	0
Gm20538	0	0	0
Gm20547	0	0	0
Gm2056	0	0	0
Gm20662	0	0	0
Gm20671	0	0	0
Gm20695	0	0	0
Gm20708	0	0	0
Gm20716	0	0	0
Gm20736	0	0	0
Gm20737	0	0	0
Gm20738	0	0	0
Gm20741	0	0	0
Gm20747	0	0	0
Gm2075	0	0	0
Gm20765	0	0	0
Gm20767	0	0	0
Gm20772	0	0	0
Gm20773	0	0	0
Gm20777	0	0	0
Gm20792	0	0	0
Gm20795	0	0	0
Gm20806	0	0	0
Gm20807	0	0	0
Gm20809	0	0	0
Gm20812	0	0	0
Gm20814	0	0	0
Gm20815	0	0	0
Gm20816	0	0	0
Gm20817	0	0	0
Gm20820	0	0	0
Gm20821	0	0	0
Gm20822	0	0	0
Gm20823	0	0	0
Gm20824	0	0	0
Gm20825	0	0	0
Gm20828	0	0	0
Gm20830	0	0	0
Gm20831	0	0	0
Gm20834	0	0	0
Gm20835	0	0	0
Gm20837	0	0	0
Gm20838	0	0	0
Gm20843	0	0	0
Gm20850	0	0	0
Gm20852	0	0	0
Gm20854	0	0	0
Gm20855	0	0	0
Gm20865	0	0	0
Gm20867	0	0	0
Gm20869	0	0	0
Gm20870	0	0	0
Gm20873	0	0	0
Gm20877	0	0	0
Gm20883	0	0	0
Gm20888	0	0	0
Gm20890	0	0	0
Gm20894	0	0	0
Gm20896	0	0	0
Gm20897	0	0	0
Gm20903	0	0	0
Gm20905	0	0	0
Gm20906	0	0	0
Gm20908	0	0	0
Gm20909	0	0	0
Gm20911	0	0	0
Gm20914	0	0	0
Gm20916	0	0	0
Gm20917	0	0	0
Gm20918	0	0	0
Gm20920	0	0	0
Gm20924	0	0	0
Gm20929	0	0	0
Gm20931	0	0	0
Gm20937	0	0	0
Gm21028	0	0	0
Gm21060	0	0	0
Gm21094	0	0	0
Gm21095	0	0	0
Gm21103	0	0	0
Gm21117	0	0	0
Gm21118	0	0	0
Gm21173	0	0	0
Gm21209	0	0	0
Gm21244	0	0	0
Gm21256	0	0	0
Gm21258	0	0	0
Gm21292	0	0	0
Gm21293	0	0	0
Gm21294	0	0	0
Gm21304	0	0	0
Gm21310	0	0	0
Gm21317	0	0	0
Gm21366	0	0	0
Gm21394	0	0	0
Gm21409	0	0	0
Gm21411	0	0	0
Gm21425	0	0	0
Gm21440	0	0	0
Gm21454	0	0	0
Gm21477	0	0	0
Gm21488	0	0	0
Gm21497	0	0	0
Gm21518	0	0	0
Gm21560	0	0	0
Gm21627	0	0	0
Gm21637	0	0	0
Gm21650	0	0	0
Gm21677	0	0	0
Gm21693	0	0	0
Gm21704	0	0	0
Gm21708	0	0	0
Gm21719	0	0	0
Gm21721	0	0	0
Gm21725	0	0	0
Gm21731	0	0	0
Gm21739	0	0	0
Gm2174	0	0	0
Gm21750	0	0	0
Gm21760	0	0	0
Gm21761	0	0	0
Gm21762	0	0	0
Gm21764	0	0	0
Gm21767	0	0	0
Gm21773	0	0	0
Gm21776	0	0	0
Gm21778	0	0	0
Gm21797	0	0	0
Gm21798	0	0	0
Gm21800	0	0	0
Gm21812	0	0	0
Gm21818	0	0	0
Gm21820	0	0	0
Gm21822	0	0	0
Gm21828	0	0	0
Gm21830	0	0	0
Gm21833	0	0	0
Gm21834	0	0	0
Gm21836	0	0	0
Gm21854	0	0	0
Gm21858	0	0	0
Gm21861	0	0	0
Gm21865	0	0	0
Gm21866	0	0	0
Gm21874	0	0	0
Gm21876	0	0	0
Gm21882	0	0	0
Gm21891	0	0	0
Gm21897	0	0	0
Gm21903	0	0	0
Gm21904	0	0	0
Gm21905	0	0	0
Gm21913	0	0	0
Gm21915	0	0	0
Gm21921	0	0	0
Gm21943	0	0	0
Gm21958	0	0	0
Gm21961	0	0	0
Gm21962	0	0	0
Gm21970	0	0	0
Gm21972	0	0	0
Gm21973	0	0	0
Gm21974	0	0	0
Gm21977	0	0	0
Gm21983	0	0	0
Gm21985	0	0	0
Gm21987	0	0	0
Gm21988	0	0	0
Gm21996	0	0	0
Gm2244	0	0	0
Gm26566	0	0	0
Gm26602	0	0	0
Gm2663	0	0	0
Gm26657	0	0	0
Gm26741	0	0	0
Gm26897	0	0	0
Gm26920	0	0	0
Gm26938	0	0	0
Gm26965	0	0	0
Gm26992	0	0	0
Gm27021	0	0	0
Gm27027	0	0	0
Gm27179	0	0	0
Gm27235	0	0	0
Gm28036	0	0	0
Gm28038	0	0	0
Gm28040	0	0	0
Gm28040	0	0	0
Gm28042	0	0	0
Gm28043	0	0	0
Gm28047	0	0	0
Gm28051	0	0	0
Gm28053	0	0	0
Gm28079	0	0	0
Gm281	0	0	0
Gm28102	0	0	0
Gm28168	0	0	0
Gm28171	0	0	0
Gm28230	0	0	0
Gm28269	0	0	0
Gm28305	0	0	0
Gm28308	0	0	0
Gm2832	0	0	0
Gm28360	0	0	0
Gm28363	0	0	0
Gm28374	0	0	0
Gm28434	0	0	0
Gm28490	0	0	0
Gm28510	0	0	0
Gm28539	0	0	0
Gm28553	0	0	0
Gm28576	0	0	0
Gm28635	0	0	0
Gm28710	0	0	0
Gm28778	0	0	0
Gm28827	0	0	0
Gm28845	0	0	0
Gm28870	0	0	0
Gm2888	0	0	0
Gm28891	0	0	0
Gm28897	0	0	0
Gm28919	0	0	0
Gm28961	0	0	0
Gm28998	0	0	0
Gm29049	0	0	0
Gm29094	0	0	0
Gm29110	0	0	0
Gm29133	0	0	0
Gm2916	0	0	0
Gm29276	0	0	0
Gm29289	0	0	0
Gm29423	0	0	0
Gm29554	0	0	0
Gm2956	0	0	0
Gm29564	0	0	0
Gm29582	0	0	0
Gm29644	0	0	0
Gm29735	0	0	0
Gm29797	0	0	0
Gm29866	0	0	0
Gm3005	0	0	0
Gm30083	0	0	0
Gm3012	0	0	0
Gm3015	0	0	0
Gm30191	0	0	0
Gm30302	0	0	0
Gm3033	0	0	0
Gm3043	0	0	0
Gm3072	0	0	0
Gm30737	0	0	0
Gm3099	0	0	0
Gm3106	0	0	0
Gm3115	0	0	0
Gm3127	0	0	0
Gm3138	0	0	0
Gm3139	0	0	0
Gm3147	0	0	0
Gm3149	0	0	0
Gm31571	0	0	0
Gm3159	0	0	0
Gm3182	0	0	0
Gm3183	0	0	0
Gm3233	0	0	0
Gm3238	0	0	0
Gm3250	0	0	0
Gm3259	0	0	0
Gm3264	0	0	0
Gm3269	0	0	0
Gm32742	0	0	0
Gm3278	0	0	0
Gm3285	0	0	0
Gm3286	0	0	0
Gm3286	0	0	0
Gm3298	0	0	0
Gm3327	0	0	0
Gm33543	0	0	0
Gm3371	0	0	0
Gm3373	0	0	0
Gm3376	0	0	0
Gm33815	0	0	0
Gm3402	0	0	0
Gm3404	0	0	0
Gm3409	0	0	0
Gm3424	0	0	0
Gm3453	0	0	0
Gm3460	0	0	0
Gm34653	0	0	0
Gm3476	0	0	0
Gm3486	0	0	0
Gm35134	0	0	0
Gm3526	0	0	0
Gm3532	0	0	0
Gm3542	0	0	0
Gm3543	0	0	0
Gm3573	0	0	0
Gm3591	0	0	0
Gm3594	0	0	0
Gm36079	0	0	0
Gm36176	0	0	0
Gm36245	0	0	0
Gm3633	0	0	0
Gm36368	0	0	0
Gm364	0	0	0
Gm3642	0	0	0
Gm3646	0	0	0
Gm3676	0	0	0
Gm3685	0	0	0
Gm37013	0	0	0
Gm3727	0	0	0
Gm37388	0	0	0
Gm37389	0	0	0
Gm3755	0	0	0
Gm37797	0	0	0
Gm37988	0	0	0
Gm38100	0	0	0
Gm38119	0	0	0
Gm382	0	0	0
Gm38303	0	0	0
Gm38655	0	0	0
Gm3893	0	0	0
Gm39115	0	0	0
Gm3952	0	0	0
Gm39566	0	0	0
Gm39653	0	0	0
Gm4027	0	0	0
Gm40460	0	0	0
Gm4064	0	0	0
Gm4125	0	0	0
Gm4181	0	0	0
Gm42416	0	0	0
Gm42417	0	0	0
Gm42420	0	0	0
Gm42421	0	0	0
Gm42674	0	0	0
Gm42742	0	0	0
Gm428	0	0	0
Gm42878	0	0	0
Gm42906	0	0	0
Gm4297	0	0	0
Gm4301	0	0	0
Gm4302	0	0	0
Gm4303	0	0	0
Gm4305	0	0	0
Gm4307	0	0	0
Gm4312	0	0	0
Gm43191	0	0	0
Gm4340	0	0	0
Gm43552	0	0	0
Gm43638	0	0	0
Gm43738	0	0	0
Gm44	0	0	0
Gm44501	0	0	0
Gm44502	0	0	0
Gm44503	0	0	0
Gm44511	0	0	0
Gm44579	0	0	0
Gm44596	0	0	0
Gm44790	0	0	0
Gm44805	0	0	0
Gm44965	0	0	0
Gm44973	0	0	0
Gm45015	0	0	0
Gm45021	0	0	0
Gm45062	0	0	0
Gm4513	0	0	0
Gm45140	0	0	0
Gm45208	0	0	0
Gm45213	0	0	0
Gm45261	0	0	0
Gm45337	0	0	0
Gm4553	0	0	0
Gm4559	0	0	0
Gm45618	0	0	0
Gm4565	0	0	0
Gm4567	0	0	0
Gm45692	0	0	0
Gm45711	0	0	0
Gm45713	0	0	0
Gm45717	0	0	0
Gm45753	0	0	0
Gm45783	0	0	0
Gm45785	0	0	0
Gm45808	0	0	0
Gm45826	0	0	0
Gm45837	0	0	0
Gm45928	0	0	0
Gm45928	0	0	0
Gm47189	0	0	0
Gm47429	0	0	0
Gm4779	0	0	0
Gm47791	0	0	0
Gm4792	0	0	0
Gm47955	0	0	0
Gm47959	0	0	0
Gm47985	0	0	0
Gm47995	0	0	0
Gm47996	0	0	0
Gm4836	0	0	0
Gm4846	0	0	0
Gm4847	0	0	0
Gm4869	0	0	0
Gm4871	0	0	0
Gm4884	0	0	0
Gm4894	0	0	0
Gm4907	0	0	0
Gm4922	0	0	0
Gm49318	0	0	0
Gm49320	0	0	0
Gm49325	0	0	0
Gm49333	0	0	0
Gm49337	0	0	0
Gm49339	0	0	0
Gm49340	0	0	0
Gm49342	0	0	0
Gm49345	0	0	0
Gm49352	0	0	0
Gm49353	0	0	0
Gm49354	0	0	0
Gm49356	0	0	0
Gm49358	0	0	0
Gm49361	0	0	0
Gm49366	0	0	0
Gm49368	0	0	0
Gm49369	0	0	0
Gm49373	0	0	0
Gm49378	0	0	0
Gm49383	0	0	0
Gm49384	0	0	0
Gm49387	0	0	0
Gm49388	0	0	0
Gm49391	0	0	0
Gm49392	0	0	0
Gm49393	0	0	0
Gm49394	0	0	0
Gm49395	0	0	0
Gm49398	0	0	0
Gm49403	0	0	0
Gm49416	0	0	0
Gm49425	0	0	0
Gm49450	0	0	0
Gm49496	0	0	0
Gm49510	0	0	0
Gm4952	0	0	0
Gm49527	0	0	0
Gm49630	0	0	0
Gm49661	0	0	0
Gm49776	0	0	0
Gm49776	0	0	0
Gm49804	0	0	0
Gm4981	0	0	0
Gm4981	0	0	0
Gm49835	0	0	0
Gm4985	0	0	0
Gm49909	0	0	0
Gm49918	0	0	0
Gm49948	0	0	0
Gm50139	0	0	0
Gm50241	0	0	0
Gm50318	0	0	0
Gm50367	0	0	0
Gm50388	0	0	0
Gm5039	0	0	0
Gm50457	0	0	0
Gm50461	0	0	0
Gm50461	0	0	0
Gm50478	0	0	0
Gm5072	0	0	0
Gm5108	0	0	0
Gm5114	0	0	0
Gm5127	0	0	0
Gm5134	0	0	0
Gm5142	0	0	0
Gm5150	0	0	0
Gm5150	0	0	0
Gm5152	0	0	0
Gm5155	0	0	0
Gm5168	0	0	0
Gm5169	0	0	0
Gm5244	0	0	0
Gm525	0	0	0
Gm5294	0	0	0
Gm5414	0	0	0
Gm5458	0	0	0
Gm5460	0	0	0
Gm5478	0	0	0
Gm5485	0	0	0
Gm5591	0	0	0
Gm5622	0	0	0
Gm5624	0	0	0
Gm5662	0	0	0
Gm5698	0	0	0
Gm5724	0	0	0
Gm5771	0	0	0
Gm5773	0	0	0
Gm5788	0	0	0
Gm5795	0	0	0
Gm5797	0	0	0
Gm5798	0	0	0
Gm5799	0	0	0
Gm5800	0	0	0
Gm5849	0	0	0
Gm5861	0	0	0
Gm5890	0	0	0
Gm5891	0	0	0
Gm5901	0	0	0
Gm5916	0	0	0
Gm5926	0	0	0
Gm5930	0	0	0
Gm5934	0	0	0
Gm5935	0	0	0
Gm5938	0	0	0
Gm5941	0	0	0
Gm5965	0	0	0
Gm6020	0	0	0
Gm6034	0	0	0
Gm6040	0	0	0
Gm6121	0	0	0
Gm614	0	0	0
Gm6176	0	0	0
Gm6205	0	0	0
Gm6217	0	0	0
Gm6268	0	0	0
Gm6309	0	0	0
Gm6337	0	0	0
Gm6351	0	0	0
Gm6358	0	0	0
Gm6367	0	0	0
Gm6370	0	0	0
Gm6401	0	0	0
Gm6460	0	0	0
Gm6465	0	0	0
Gm6482	0	0	0
Gm6502	0	0	0
Gm6509	0	0	0
Gm6526	0	0	0
Gm6569	0	0	0
Gm6614	0	0	0
Gm6619	0	0	0
Gm6676	0	0	0
Gm6760	0	0	0
Gm6763	0	0	0
Gm6803	0	0	0
Gm6812	0	0	0
Gm6871	0	0	0
Gm6882	0	0	0
Gm6902	0	0	0
Gm6993	0	0	0
Gm7073	0	0	0
Gm7073	0	0	0
Gm7137	0	0	0
Gm7138	0	0	0
Gm7145	0	0	0
Gm7233	0	0	0
Gm7247	0	0	0
Gm7271	0	0	0
Gm732	0	0	0
Gm7356	0	0	0
Gm7358	0	0	0
Gm7489	0	0	0
Gm7544	0	0	0
Gm7579	0	0	0
Gm7682	0	0	0
Gm7714	0	0	0
Gm773	0	0	0
Gm7735	0	0	0
Gm7792	0	0	0
Gm7876	0	0	0
Gm7903	0	0	0
Gm7929	0	0	0
Gm7942	0	0	0
Gm7945	0	0	0
Gm7951	0	0	0
Gm7954	0	0	0
Gm7970	0	0	0
Gm7971	0	0	0
Gm7978	0	0	0
Gm7980	0	0	0
Gm7982	0	0	0
Gm7995	0	0	0
Gm8005	0	0	0
Gm8011	0	0	0
Gm8020	0	0	0
Gm8024	0	0	0
Gm8068	0	0	0
Gm8082	0	0	0
Gm8094	0	0	0
Gm8104	0	0	0
Gm8108	0	0	0
Gm8122	0	0	0
Gm8126	0	0	0
Gm8127	0	0	0
Gm813	0	0	0
Gm8138	0	0	0
Gm815	0	0	0
Gm8159	0	0	0
Gm8165	0	0	0
Gm8180	0	0	0
Gm8212	0	0	0
Gm8220	0	0	0
Gm8229	0	0	0
Gm8232	0	0	0
Gm8246	0	0	0
Gm8247	0	0	0
Gm8257	0	0	0
Gm826	0	0	0
Gm8265	0	0	0
Gm8267	0	0	0
Gm8271	0	0	0
Gm8279	0	0	0
Gm8281	0	0	0
Gm8297	0	0	0
Gm8300	0	0	0
Gm8332	0	0	0
Gm8334	0	0	0
Gm8356	0	0	0
Gm8362	0	0	0
Gm8369	0	0	0
Gm8374	0	0	0
Gm8439	0	0	0
Gm8764	0	0	0
Gm8765	0	0	0
Gm8773	0	0	0
Gm884	0	0	0
Gm8857	0	0	0
Gm8871	0	0	0
Gm8879	0	0	0
Gm8882	0	0	0
Gm8890	0	0	0
Gm8897	0	0	0
Gm8906	0	0	0
Gm8914	0	0	0
Gm8922	0	0	0
Gm8926	0	0	0
Gm8947	0	0	0
Gm9	0	0	0
Gm904	0	0	0
Gm906	0	0	0
Gm9112	0	0	0
Gm9117	0	0	0
Gm9195	0	0	0
Gm9376	0	0	0
Gm94	0	0	0
Gm9507	0	0	0
Gm9508	0	0	0
Gm9573	0	0	0
Gm9602	0	0	0
Gm9603	0	0	0
Gm9611	0	0	0
Gm9639	0	0	0
Gm9732	0	0	0
Gm9736	0	0	0
Gm9747	0	0	0
Gm9789	0	0	0
Gm9955	0	0	0
Gml	0	0	0
Gml2	0	0	0
Gnat3	0	0	0
Gngt1	0	0	0
Gnrhr	0	0	0
Golt1a	0	0	0
Gp5	0	0	0
Gpa33	0	0	0
Gpihbp1	0	0	0
Gpr119	0	0	0
Gpr141b	0	0	0
Gpr142	0	0	0
Gpr174	0	0	0
Gpr20	0	0	0
Gpr25	0	0	0
Gpr31b	0	0	0
Gpr33	0	0	0
Gprc6a	0	0	0
Gpx2	0	0	0
Gpx5	0	0	0
Gpx6	0	0	0
Grm6	0	0	0
Grxcr1	0	0	0
Grxcr2	0	0	0
Gsc	0	0	0
Gsc2	0	0	0
Gsdma2	0	0	0
Gsdmc	0	0	0
Gsdmc2	0	0	0
Gsdmc3	0	0	0
Gsg1l2	0	0	0
Gstp3	0	0	0
Gstp3	0	0	0
Gstt4	0	0	0
Gtf2a1l	0	0	0
Gtsf1	0	0	0
Gtsf2	0	0	0
Guca1a	0	0	0
Guca1a	0	0	0
Guca2b	0	0	0
Gucy2c	0	0	0
Gucy2d	0	0	0
Gykl1	0	0	0
Gzmc	0	0	0
Gzmd	0	0	0
Gzme	0	0	0
Gzmf	0	0	0
Gzmg	0	0	0
Gzmn	0	0	0
H1f7	0	0	0
H1f8	0	0	0
H2-Eb2	0	0	0
H2-M1	0	0	0
H2-M11	0	0	0
H2-M2	0	0	0
H2-M9	0	0	0
H2ab2	0	0	0
H2ac1	0	0	0
H2ac18	0	0	0
H2ac19	0	0	0
H2al1a	0	0	0
H2al1b	0	0	0
H2al1c	0	0	0
H2al1d	0	0	0
H2al1e	0	0	0
H2al1f	0	0	0
H2al1g	0	0	0
H2al1h	0	0	0
H2al1i	0	0	0
H2al1j	0	0	0
H2al1k	0	0	0
H2al1m	0	0	0
H2al1n	0	0	0
H2al1o	0	0	0
H2al2a	0	0	0
H2al2b	0	0	0
H2al2c	0	0	0
H2al3	0	0	0
H2ap	0	0	0
H2bc18	0	0	0
H2bfm	0	0	0
H3c13	0	0	0
H3c14	0	0	0
H60b	0	0	0
H60c	0	0	0
Hand1	0	0	0
Hand2	0	0	0
Hao1	0	0	0
Hao2	0	0	0
Havcr1	0	0	0
Hba-x	0	0	0
Hbb-bh1	0	0	0
Hbb-bh2	0	0	0
Hbb-y	0	0	0
Hbq1a	0	0	0
Hbq1b	0	0	0
Hcrt	0	0	0
Hdgfl1	0	0	0
Hemgn	0	0	0
Hephl1	0	0	0
Hes2	0	0	0
Hes3	0	0	0
Hesx1	0	0	0
Higd1c	0	0	0
Hmgb4	0	0	0
Hmx1	0	0	0
Hmx2	0	0	0
Hmx3	0	0	0
Hnf4a	0	0	0
Hnf4g	0	0	0
Hoxa10	0	0	0
Hoxa11	0	0	0
Hoxa13	0	0	0
Hoxa3	0	0	0
Hoxa4	0	0	0
Hoxa5	0	0	0
Hoxa6	0	0	0
Hoxa7	0	0	0
Hoxa9	0	0	0
Hoxb1	0	0	0
Hoxb13	0	0	0
Hoxb2	0	0	0
Hoxb3	0	0	0
Hoxb5	0	0	0
Hoxb6	0	0	0
Hoxb7	0	0	0
Hoxb8	0	0	0
Hoxb9	0	0	0
Hoxc10	0	0	0
Hoxc11	0	0	0
Hoxc12	0	0	0
Hoxc13	0	0	0
Hoxc4	0	0	0
Hoxc5	0	0	0
Hoxc6	0	0	0
Hoxc8	0	0	0
Hoxc9	0	0	0
Hoxd10	0	0	0
Hoxd11	0	0	0
Hoxd12	0	0	0
Hoxd13	0	0	0
Hoxd3	0	0	0
Hoxd4	0	0	0
Hoxd8	0	0	0
Hoxd9	0	0	0
Hpd	0	0	0
Hrct1	0	0	0
Hrg	0	0	0
Hrh4	0	0	0
Hrnr	0	0	0
Hsd17b3	0	0	0
Hsd3b6	0	0	0
Hsd3b7	0	0	0
Hsfy2	0	0	0
Hsh2d	0	0	0
Hspb7	0	0	0
Htr3b	0	0	0
Hus1b	0	0	0
Hyal4	0	0	0
Hyal5	0	0	0
Hyal6	0	0	0
I0C0044D17Rik	0	0	0
Iapp	0	0	0
Ibsp	0	0	0
Icam4	0	0	0
Ifi202b	0	0	0
Ifi206	0	0	0
Ifi214	0	0	0
Ifna1	0	0	0
Ifna11	0	0	0
Ifna12	0	0	0
Ifna13	0	0	0
Ifna14	0	0	0
Ifna15	0	0	0
Ifna16	0	0	0
Ifna2	0	0	0
Ifna4	0	0	0
Ifna5	0	0	0
Ifna6	0	0	0
Ifna7	0	0	0
Ifna9	0	0	0
Ifnab	0	0	0
Ifne	0	0	0
Ifng	0	0	0
Ifnl2	0	0	0
Ifnl3	0	0	0
Igbp1b	0	0	0
Igfbp1	0	0	0
Igfl3	0	0	0
Igflr1	0	0	0
Igll1	0	0	0
Igsf23	0	0	0
Il13	0	0	0
Il17a	0	0	0
Il17c	0	0	0
Il19	0	0	0
Il1f10	0	0	0
Il1f5	0	0	0
Il1f6	0	0	0
Il1f8	0	0	0
Il1f9	0	0	0
Il20	0	0	0
Il20ra	0	0	0
Il21	0	0	0
Il22	0	0	0
Il22ra1	0	0	0
Il22ra2	0	0	0
Il23r	0	0	0
Il24	0	0	0
Il27	0	0	0
Il3	0	0	0
Il31	0	0	0
Il31ra	0	0	0
Il9	0	0	0
Il9r	0	0	0
Ilk	0	0	0
Iltifb	0	0	0
Inhbc	0	0	0
Inmt	0	0	0
Ins1	0	0	0
Ins2	0	0	0
Insl3	0	0	0
Insrr	0	0	0
Iqca1l	0	0	0
Iqcf1	0	0	0
Iqcf4	0	0	0
Iqcf5	0	0	0
Iqcf6	0	0	0
Iqcj	0	0	0
Iqschfp	0	0	0
Irx4	0	0	0
Isl1	0	0	0
Isx	0	0	0
Itgb6	0	0	0
Itih1	0	0	0
Itln1	0	0	0
Itprid1	0	0	0
Ivl	0	0	0
Izumo1	0	0	0
Izumo2	0	0	0
Izumo3	0	0	0
Kap	0	0	0
Kbtbd12	0	0	0
Kbtbd13	0	0	0
Kcna7	0	0	0
Kcne3	0	0	0
Kcnj1	0	0	0
Kcnk15	0	0	0
Kcnk16	0	0	0
Kcnk18	0	0	0
Kcnmb3	0	0	0
Kcnv2	0	0	0
Kdf1	0	0	0
Keg1	0	0	0
Kel	0	0	0
Kera	0	0	0
Khdc1a	0	0	0
Khdc1c	0	0	0
Khdc3	0	0	0
Kif12	0	0	0
Kif2b	0	0	0
Kir3dl1	0	0	0
Kir3dl2	0	0	0
Kiss1	0	0	0
Klf17	0	0	0
Klhdc7b	0	0	0
Klhl30	0	0	0
Klhl38	0	0	0
Klhl38	0	0	0
Klk1	0	0	0
Klk11	0	0	0
Klk12	0	0	0
Klk13	0	0	0
Klk14	0	0	0
Klk15	0	0	0
Klk1b1	0	0	0
Klk1b11	0	0	0
Klk1b16	0	0	0
Klk1b21	0	0	0
Klk1b22	0	0	0
Klk1b24	0	0	0
Klk1b26	0	0	0
Klk1b27	0	0	0
Klk1b3	0	0	0
Klk1b4	0	0	0
Klk1b5	0	0	0
Klk1b8	0	0	0
Klk1b9	0	0	0
Klk4	0	0	0
Klk5	0	0	0
Klk7	0	0	0
Klra1	0	0	0
Klra10	0	0	0
Klra17	0	0	0
Klra3	0	0	0
Klra4	0	0	0
Klra5	0	0	0
Klra6	0	0	0
Klra7	0	0	0
Klra8	0	0	0
Klra9	0	0	0
Klrb1	0	0	0
Klrb1a	0	0	0
Klrb1b	0	0	0
Klrb1f	0	0	0
Klrc3	0	0	0
Klrg1	0	0	0
Klrh1	0	0	0
Klri1	0	0	0
Klrk1	0	0	0
Kng1	0	0	0
Kng2	0	0	0
Kprp	0	0	0
Krt14	0	0	0
Krt15	0	0	0
Krt16	0	0	0
Krt17	0	0	0
Krt19	0	0	0
Krt2	0	0	0
Krt23	0	0	0
Krt24	0	0	0
Krt25	0	0	0
Krt26	0	0	0
Krt27	0	0	0
Krt31	0	0	0
Krt32	0	0	0
Krt33a	0	0	0
Krt33b	0	0	0
Krt34	0	0	0
Krt35	0	0	0
Krt36	0	0	0
Krt39	0	0	0
Krt4	0	0	0
Krt42	0	0	0
Krt5	0	0	0
Krt6a	0	0	0
Krt6b	0	0	0
Krt7	0	0	0
Krt71	0	0	0
Krt72	0	0	0
Krt76	0	0	0
Krt78	0	0	0
Krt79	0	0	0
Krt81	0	0	0
Krt82	0	0	0
Krt83	0	0	0
Krt84	0	0	0
Krt86	0	0	0
Krt87	0	0	0
Krt88	0	0	0
Krt90	0	0	0
Krtap1-3	0	0	0
Krtap1-4	0	0	0
Krtap1-5	0	0	0
Krtap10-10	0	0	0
Krtap10-4	0	0	0
Krtap12-1	0	0	0
Krtap13	0	0	0
Krtap13-1	0	0	0
Krtap14	0	0	0
Krtap15	0	0	0
Krtap16-1	0	0	0
Krtap16-3	0	0	0
Krtap19-1	0	0	0
Krtap19-2	0	0	0
Krtap19-3	0	0	0
Krtap19-4	0	0	0
Krtap19-5	0	0	0
Krtap19-9b	0	0	0
Krtap2-4	0	0	0
Krtap20-2	0	0	0
Krtap21-1	0	0	0
Krtap22-2	0	0	0
Krtap24-1	0	0	0
Krtap26-1	0	0	0
Krtap27-1	0	0	0
Krtap28-13	0	0	0
Krtap29-1	0	0	0
Krtap3-1	0	0	0
Krtap3-2	0	0	0
Krtap3-3	0	0	0
Krtap31-1	0	0	0
Krtap31-2	0	0	0
Krtap4-1	0	0	0
Krtap4-13	0	0	0
Krtap4-16	0	0	0
Krtap4-2	0	0	0
Krtap4-6	0	0	0
Krtap4-7	0	0	0
Krtap4-8	0	0	0
Krtap4-9	0	0	0
Krtap5-1	0	0	0
Krtap5-2	0	0	0
Krtap5-3	0	0	0
Krtap5-4	0	0	0
Krtap5-5	0	0	0
Krtap6-1	0	0	0
Krtap6-2	0	0	0
Krtap6-3	0	0	0
Krtap6-5	0	0	0
Krtap7-1	0	0	0
Krtap8-1	0	0	0
Krtap9-1	0	0	0
Krtap9-3	0	0	0
Krtap9-5	0	0	0
Krtdap	0	0	0
Kynu	0	0	0
L1td1	0	0	0
Lactbl1	0	0	0
Lax1	0	0	0
Lbx1	0	0	0
Lce1a1	0	0	0
Lce1a2	0	0	0
Lce1b	0	0	0
Lce1c	0	0	0
Lce1d	0	0	0
Lce1e	0	0	0
Lce1f	0	0	0
Lce1g	0	0	0
Lce1h	0	0	0
Lce1i	0	0	0
Lce1j	0	0	0
Lce1k	0	0	0
Lce1l	0	0	0
Lce1m	0	0	0
Lce3a	0	0	0
Lce3b	0	0	0
Lce3c	0	0	0
Lce3d	0	0	0
Lce3e	0	0	0
Lce3f	0	0	0
Lce6a	0	0	0
Lcn10	0	0	0
Lcn11	0	0	0
Lcn12	0	0	0
Lcn4	0	0	0
Lcn5	0	0	0
Lcn6	0	0	0
Lcn8	0	0	0
Lcn9	0	0	0
Ldc1	0	0	0
Ldhal6b	0	0	0
Ldlrad1	0	0	0
Lemd1	0	0	0
Lenep	0	0	0
Lep	0	0	0
Lgals7	0	0	0
Lhb	0	0	0
Lhfpl1	0	0	0
Lhx3	0	0	0
Lim2	0	0	0
Lim2	0	0	0
Lime1	0	0	0
Lipf	0	0	0
Lipi	0	0	0
Lipk	0	0	0
Lipm	0	0	0
Lipn	0	0	0
Lkaaear1	0	0	0
Llcfc1	0	0	0
Lman1l	0	0	0
Lmntd2	0	0	0
Lmx1a	0	0	0
Lnp1	0	0	0
Loxhd1	0	0	0
Lrcol1	0	0	0
Lrit1	0	0	0
Lrit3	0	0	0
Lrrc10	0	0	0
Lrrc14b	0	0	0
Lrrc15	0	0	0
Lrrc30	0	0	0
Lrrc37a	0	0	0
Lrrc3c	0	0	0
Lrrc52	0	0	0
Lrrc72	0	0	0
Lrrc74a	0	0	0
Lrriq4	0	0	0
Lrrn4	0	0	0
Luzp4	0	0	0
Lvrn	0	0	0
Ly6d	0	0	0
Ly6f	0	0	0
Ly6g	0	0	0
Ly6g2	0	0	0
Ly6g5c	0	0	0
Ly6g6g	0	0	0
Ly6l	0	0	0
Lyg2	0	0	0
Lypd10	0	0	0
Lypd3	0	0	0
Lypd4	0	0	0
Lypd5	0	0	0
Lypd8	0	0	0
Lypd9	0	0	0
Lyzl1	0	0	0
Lyzl4	0	0	0
Lyzl6	0	0	0
Macc1	0	0	0
Mael	0	0	0
Magea1	0	0	0
Magea10	0	0	0
Magea2	0	0	0
Magea3	0	0	0
Magea4	0	0	0
Magea5	0	0	0
Magea6	0	0	0
Magea8	0	0	0
Mageb1	0	0	0
Mageb18	0	0	0
Mageb2	0	0	0
Mageb3	0	0	0
Mageb4	0	0	0
Mageb5	0	0	0
Malrd1	0	0	0
Mat1a	0	0	0
Mb	0	0	0
Mbd3l1	0	0	0
Mbl1	0	0	0
Mbl2	0	0	0
Mc3r	0	0	0
Mcidas	0	0	0
Mcpt1	0	0	0
Mcpt2	0	0	0
Mcpt4	0	0	0
Mcpt8	0	0	0
Mcpt9	0	0	0
Meikin	0	0	0
Meox2	0	0	0
Mep1a	0	0	0
Mep1b	0	0	0
Mepe	0	0	0
Mesp1	0	0	0
Mesp2	0	0	0
Methig1	0	0	0
Mettl21e	0	0	0
Mfsd6l	0	0	0
Mgat4d	0	0	0
Mgat4e	0	0	0
Mill1	0	0	0
Miox	0	0	0
Misp	0	0	0
Mixl1	0	0	0
Mmp10	0	0	0
Mmp13	0	0	0
Mmp1b	0	0	0
Mmp20	0	0	0
Mmp27	0	0	0
Mmp3	0	0	0
Mmp7	0	0	0
Mogat2	0	0	0
Mos	0	0	0
Moxd2	0	0	0
Mptx1	0	0	0
Mptx2	0	0	0
Mpzl2	0	0	0
Mrap	0	0	0
Mrgpra1	0	0	0
Mrgpra3	0	0	0
Mrgpra4	0	0	0
Mrgprb1	0	0	0
Mrgprb2	0	0	0
Mrgprb3	0	0	0
Mrgprb4	0	0	0
Mrgprb5	0	0	0
Mrgprb8	0	0	0
Mrgprd	0	0	0
Mrgprg	0	0	0
Mrgprh	0	0	0
Mrgprx1	0	0	0
Mroh9	0	0	0
Ms4a1	0	0	0
Ms4a10	0	0	0
Ms4a12	0	0	0
Ms4a13	0	0	0
Ms4a18	0	0	0
Ms4a19	0	0	0
Ms4a2	0	0	0
Ms4a20	0	0	0
Ms4a3	0	0	0
Ms4a4d	0	0	0
Ms4a5	0	0	0
Msc	0	0	0
Msgn1	0	0	0
Mslnl	0	0	0
Msmb	0	0	0
Msmp	0	0	0
Msx3	0	0	0
Mt4	0	0	0
Mtnr1a	0	0	0
Mtnr1b	0	0	0
Muc20	0	0	0
Muc3	0	0	0
Muc5ac	0	0	0
Mucl1	0	0	0
Mucl1	0	0	0
Mucl3	0	0	0
Mug1	0	0	0
Mug2	0	0	0
Mup1	0	0	0
Mup11	0	0	0
Mup12	0	0	0
Mup13	0	0	0
Mup13	0	0	0
Mup14	0	0	0
Mup14	0	0	0
Mup15	0	0	0
Mup15	0	0	0
Mup16	0	0	0
Mup16	0	0	0
Mup17	0	0	0
Mup18	0	0	0
Mup19	0	0	0
Mup2	0	0	0
Mup20	0	0	0
Mup21	0	0	0
Mup22	0	0	0
Mup3	0	0	0
Mup4	0	0	0
Mup5	0	0	0
Mup7	0	0	0
Mup8	0	0	0
Mup9	0	0	0
Mup9	0	0	0
Mycs	0	0	0
Myf5	0	0	0
Myf6	0	0	0
Myl10	0	0	0
Myl7	0	0	0
Mylk2	0	0	0
Mymx	0	0	0
Myom2	0	0	0
Myot	0	0	0
Naa11	0	0	0
Nags	0	0	0
Nanos2	0	0	0
Nat3	0	0	0
Nepn	0	0	0
Neurog3	0	0	0
Nhlh2	0	0	0
Nipsnap3a	0	0	0
Nkx1-1	0	0	0
Nkx2-3	0	0	0
Nkx2-5	0	0	0
Nkx2-6	0	0	0
Nkx3-2	0	0	0
Nkx6-1	0	0	0
Nlrp10	0	0	0
Nlrp14	0	0	0
Nlrp2	0	0	0
Nlrp4b	0	0	0
Nlrp4c	0	0	0
Nlrp4e	0	0	0
Nlrp4f	0	0	0
Nlrp9a	0	0	0
Nlrp9b	0	0	0
Nlrp9c	0	0	0
Nme3	0	0	0
Nmrk2	0	0	0
Nmu	0	0	0
Nobox	0	0	0
Noto	0	0	0
Nox3	0	0	0
Noxa1	0	0	0
Npbwr1	0	0	0
Npcd	0	0	0
Nppa	0	0	0
Nppb	0	0	0
Npw	0	0	0
Npy6r	0	0	0
Nr0b1	0	0	0
Nr0b2	0	0	0
Nr1h4	0	0	0
Nr2e3	0	0	0
Nr5a1	0	0	0
Nrk	0	0	0
Nrl	0	0	0
Ntf3	0	0	0
Ntf5	0	0	0
Ntrk1	0	0	0
Nts	0	0	0
Nudt16l2	0	0	0
Nupl1	0	0	0
Nutm1	0	0	0
Nutm2	0	0	0
Nxf3	0	0	0
Nxf7	0	0	0
Nxph2	0	0	0
Oas1d	0	0	0
Oas1e	0	0	0
Oas1f	0	0	0
Oas1h	0	0	0
Obox2	0	0	0
Obox3	0	0	0
Obox5	0	0	0
Obox6	0	0	0
Obox7	0	0	0
Obox8	0	0	0
Obp1a	0	0	0
Obp1b	0	0	0
Oca2	0	0	0
Odam	0	0	0
Odf1	0	0	0
Odf4	0	0	0
Ofcc1	0	0	0
Olah	0	0	0
Olfm5	0	0	0
Olfr1	0	0	0
Olfr10	0	0	0
Olfr1000	0	0	0
Olfr1002	0	0	0
Olfr1006	0	0	0
Olfr1008	0	0	0
Olfr1009	0	0	0
Olfr101	0	0	0
Olfr1012	0	0	0
Olfr1013	0	0	0
Olfr1014	0	0	0
Olfr1015	0	0	0
Olfr1016	0	0	0
Olfr1018	0	0	0
Olfr1019	0	0	0
Olfr102	0	0	0
Olfr1020	0	0	0
Olfr1022	0	0	0
Olfr1023	0	0	0
Olfr1024	0	0	0
Olfr1025-ps1	0	0	0
Olfr1026	0	0	0
Olfr1028	0	0	0
Olfr1029	0	0	0
Olfr103	0	0	0
Olfr1031	0	0	0
Olfr1032	0	0	0
Olfr1034	0	0	0
Olfr1036	0	0	0
Olfr1037	0	0	0
Olfr1039	0	0	0
Olfr104-ps	0	0	0
Olfr1040	0	0	0
Olfr1042	0	0	0
Olfr1043	0	0	0
Olfr1044	0	0	0
Olfr1045	0	0	0
Olfr1046	0	0	0
Olfr1047	0	0	0
Olfr1048	0	0	0
Olfr1049	0	0	0
Olfr105-ps	0	0	0
Olfr1051	0	0	0
Olfr1052	0	0	0
Olfr1053	0	0	0
Olfr1054	0	0	0
Olfr1055	0	0	0
Olfr1056	0	0	0
Olfr1057	0	0	0
Olfr1058	0	0	0
Olfr106-ps	0	0	0
Olfr1061	0	0	0
Olfr1062	0	0	0
Olfr1065	0	0	0
Olfr1066	0	0	0
Olfr107	0	0	0
Olfr1076	0	0	0
Olfr1079	0	0	0
Olfr108	0	0	0
Olfr1080	0	0	0
Olfr1082	0	0	0
Olfr1084	0	0	0
Olfr1085	0	0	0
Olfr1086	0	0	0
Olfr1087	0	0	0
Olfr1089	0	0	0
Olfr109	0	0	0
Olfr1090	0	0	0
Olfr1093	0	0	0
Olfr1094	0	0	0
Olfr1095	0	0	0
Olfr1097	0	0	0
Olfr1098	0	0	0
Olfr1099	0	0	0
Olfr11	0	0	0
Olfr110	0	0	0
Olfr1100	0	0	0
Olfr1101	0	0	0
Olfr1102	0	0	0
Olfr1104	0	0	0
Olfr1105	0	0	0
Olfr1106	0	0	0
Olfr1107	0	0	0
Olfr1109	0	0	0
Olfr1110	0	0	0
Olfr1111	0	0	0
Olfr1112	0	0	0
Olfr1113	0	0	0
Olfr1115	0	0	0
Olfr1116	0	0	0
Olfr1118	0	0	0
Olfr112	0	0	0
Olfr1120	0	0	0
Olfr1121	0	0	0
Olfr1122	0	0	0
Olfr1123	0	0	0
Olfr1126	0	0	0
Olfr1128	0	0	0
Olfr1129	0	0	0
Olfr113	0	0	0
Olfr1130	0	0	0
Olfr1131	0	0	0
Olfr1132	0	0	0
Olfr1133	0	0	0
Olfr1134	0	0	0
Olfr1135	0	0	0
Olfr1136	0	0	0
Olfr1137	0	0	0
Olfr1138	0	0	0
Olfr114	0	0	0
Olfr1140	0	0	0
Olfr1141	0	0	0
Olfr1143	0	0	0
Olfr1145	0	0	0
Olfr1148	0	0	0
Olfr115	0	0	0
Olfr1150-ps1	0	0	0
Olfr1151	0	0	0
Olfr1153	0	0	0
Olfr1154	0	0	0
Olfr1155	0	0	0
Olfr1157	0	0	0
Olfr1158	0	0	0
Olfr116	0	0	0
Olfr1160	0	0	0
Olfr1161	0	0	0
Olfr1162	0	0	0
Olfr1163	0	0	0
Olfr1164	0	0	0
Olfr1166	0	0	0
Olfr1167	0	0	0
Olfr1168	0	0	0
Olfr117	0	0	0
Olfr1170	0	0	0
Olfr1173	0	0	0
Olfr1174	0	0	0
Olfr1175	0	0	0
Olfr1176	0	0	0
Olfr1177-ps	0	0	0
Olfr1179	0	0	0
Olfr118	0	0	0
Olfr1180	0	0	0
Olfr1181	0	0	0
Olfr1182	0	0	0
Olfr1183	0	0	0
Olfr1184	0	0	0
Olfr1185-ps1	0	0	0
Olfr1186	0	0	0
Olfr1188	0	0	0
Olfr1189	0	0	0
Olfr119	0	0	0
Olfr1191-ps1	0	0	0
Olfr1192-ps1	0	0	0
Olfr1193	0	0	0
Olfr1196	0	0	0
Olfr1197	0	0	0
Olfr1199	0	0	0
Olfr12	0	0	0
Olfr120	0	0	0
Olfr1200	0	0	0
Olfr1201	0	0	0
Olfr1202	0	0	0
Olfr1204	0	0	0
Olfr1206	0	0	0
Olfr1208	0	0	0
Olfr1209	0	0	0
Olfr121	0	0	0
Olfr1211	0	0	0
Olfr1212	0	0	0
Olfr1213	0	0	0
Olfr1214	0	0	0
Olfr1215	0	0	0
Olfr1216	0	0	0
Olfr1217	0	0	0
Olfr1218	0	0	0
Olfr1219	0	0	0
Olfr122	0	0	0
Olfr1220	0	0	0
Olfr1221	0	0	0
Olfr1222	0	0	0
Olfr1223	0	0	0
Olfr1224-ps1	0	0	0
Olfr1225	0	0	0
Olfr1226	0	0	0
Olfr1228	0	0	0
Olfr1229	0	0	0
Olfr123	0	0	0
Olfr1230	0	0	0
Olfr1231	0	0	0
Olfr1232	0	0	0
Olfr1233	0	0	0
Olfr1234	0	0	0
Olfr1239	0	0	0
Olfr124	0	0	0
Olfr1240	0	0	0
Olfr1241	0	0	0
Olfr1242	0	0	0
Olfr1243	0	0	0
Olfr1246	0	0	0
Olfr1247	0	0	0
Olfr1248	0	0	0
Olfr1249	0	0	0
Olfr125	0	0	0
Olfr1250	0	0	0
Olfr1251	0	0	0
Olfr1252	0	0	0
Olfr1253	0	0	0
Olfr1254	0	0	0
Olfr1255	0	0	0
Olfr1256	0	0	0
Olfr1257	0	0	0
Olfr1258	0	0	0
Olfr1259	0	0	0
Olfr126	0	0	0
Olfr1260	0	0	0
Olfr1261	0	0	0
Olfr1262	0	0	0
Olfr1263	0	0	0
Olfr1264	0	0	0
Olfr1265	0	0	0
Olfr1269	0	0	0
Olfr127	0	0	0
Olfr1270	0	0	0
Olfr1272	0	0	0
Olfr1275	0	0	0
Olfr1277	0	0	0
Olfr1278	0	0	0
Olfr128	0	0	0
Olfr1280	0	0	0
Olfr1281	0	0	0
Olfr1282	0	0	0
Olfr1283	0	0	0
Olfr1284	0	0	0
Olfr1286	0	0	0
Olfr1287	0	0	0
Olfr1288	0	0	0
Olfr1289	0	0	0
Olfr1290	0	0	0
Olfr1291-ps1	0	0	0
Olfr1293-ps	0	0	0
Olfr1294	0	0	0
Olfr1295	0	0	0
Olfr1297	0	0	0
Olfr1298	0	0	0
Olfr1299	0	0	0
Olfr13	0	0	0
Olfr130	0	0	0
Olfr1301	0	0	0
Olfr1302	0	0	0
Olfr1303	0	0	0
Olfr1305	0	0	0
Olfr1306	0	0	0
Olfr1308	0	0	0
Olfr1309	0	0	0
Olfr131	0	0	0
Olfr1310	0	0	0
Olfr1311	0	0	0
Olfr1312	0	0	0
Olfr1313	0	0	0
Olfr1314	0	0	0
Olfr1315-ps1	0	0	0
Olfr1317	0	0	0
Olfr1318	0	0	0
Olfr132	0	0	0
Olfr1320	0	0	0
Olfr1321	0	0	0
Olfr1322	0	0	0
Olfr1323	0	0	0
Olfr1324	0	0	0
Olfr1325	0	0	0
Olfr1328	0	0	0
Olfr1329	0	0	0
Olfr133	0	0	0
Olfr1330	0	0	0
Olfr1331	0	0	0
Olfr1333	0	0	0
Olfr1335	0	0	0
Olfr1337	0	0	0
Olfr1338	0	0	0
Olfr1339	0	0	0
Olfr134	0	0	0
Olfr1340	0	0	0
Olfr1341	0	0	0
Olfr1342	0	0	0
Olfr1346	0	0	0
Olfr1347	0	0	0
Olfr1348	0	0	0
Olfr1349	0	0	0
Olfr135	0	0	0
Olfr1350	0	0	0
Olfr1351	0	0	0
Olfr1352	0	0	0
Olfr1353	0	0	0
Olfr1354	0	0	0
Olfr1355	0	0	0
Olfr1356	0	0	0
Olfr1358	0	0	0
Olfr136	0	0	0
Olfr1361	0	0	0
Olfr1362	0	0	0
Olfr1367	0	0	0
Olfr1368	0	0	0
Olfr1369-ps1	0	0	0
Olfr137	0	0	0
Olfr1370	0	0	0
Olfr1371	0	0	0
Olfr1375	0	0	0
Olfr1377	0	0	0
Olfr1378	0	0	0
Olfr138	0	0	0
Olfr1380	0	0	0
Olfr1381	0	0	0
Olfr1383	0	0	0
Olfr1384	0	0	0
Olfr1386	0	0	0
Olfr1387	0	0	0
Olfr1388	0	0	0
Olfr1389	0	0	0
Olfr139	0	0	0
Olfr1391	0	0	0
Olfr1394	0	0	0
Olfr1395	0	0	0
Olfr1396	0	0	0
Olfr140	0	0	0
Olfr1402	0	0	0
Olfr1404	0	0	0
Olfr1406	0	0	0
Olfr1408	0	0	0
Olfr141	0	0	0
Olfr1411	0	0	0
Olfr1412	0	0	0
Olfr1413	0	0	0
Olfr1414	0	0	0
Olfr1415	0	0	0
Olfr1416	0	0	0
Olfr142	0	0	0
Olfr1424	0	0	0
Olfr1425	0	0	0
Olfr1426	0	0	0
Olfr1427	0	0	0
Olfr1428	0	0	0
Olfr143	0	0	0
Olfr1431	0	0	0
Olfr1432	0	0	0
Olfr1436	0	0	0
Olfr1437	0	0	0
Olfr1438-ps1	0	0	0
Olfr1441	0	0	0
Olfr1442	0	0	0
Olfr1443	0	0	0
Olfr1444	0	0	0
Olfr1445	0	0	0
Olfr1446	0	0	0
Olfr1447	0	0	0
Olfr1448	0	0	0
Olfr1449	0	0	0
Olfr145	0	0	0
Olfr1450	0	0	0
Olfr1451	0	0	0
Olfr1453	0	0	0
Olfr1454	0	0	0
Olfr1457	0	0	0
Olfr1458	0	0	0
Olfr146	0	0	0
Olfr1461	0	0	0
Olfr1462	0	0	0
Olfr1463	0	0	0
Olfr1465	0	0	0
Olfr1466	0	0	0
Olfr1467	0	0	0
Olfr1469	0	0	0
Olfr147	0	0	0
Olfr1471	0	0	0
Olfr1472	0	0	0
Olfr1474	0	0	0
Olfr1475	0	0	0
Olfr1477	0	0	0
Olfr148	0	0	0
Olfr1480	0	0	0
Olfr1484	0	0	0
Olfr1487	0	0	0
Olfr1489	0	0	0
Olfr149	0	0	0
Olfr1490	0	0	0
Olfr1491	0	0	0
Olfr1493-ps1	0	0	0
Olfr1494	0	0	0
Olfr1495	0	0	0
Olfr1496	0	0	0
Olfr1497	0	0	0
Olfr1499	0	0	0
Olfr150	0	0	0
Olfr1500	0	0	0
Olfr1501	0	0	0
Olfr1502	0	0	0
Olfr1504	0	0	0
Olfr1505	0	0	0
Olfr1508	0	0	0
Olfr153	0	0	0
Olfr1532-ps1	0	0	0
Olfr1537	0	0	0
Olfr154	0	0	0
Olfr155	0	0	0
Olfr1555-ps1	0	0	0
Olfr156	0	0	0
Olfr159	0	0	0
Olfr16	0	0	0
Olfr160	0	0	0
Olfr161	0	0	0
Olfr164	0	0	0
Olfr165	0	0	0
Olfr166	0	0	0
Olfr167	0	0	0
Olfr168	0	0	0
Olfr169	0	0	0
Olfr17	0	0	0
Olfr170	0	0	0
Olfr171	0	0	0
Olfr175	0	0	0
Olfr177	0	0	0
Olfr178	0	0	0
Olfr18	0	0	0
Olfr180	0	0	0
Olfr181	0	0	0
Olfr183	0	0	0
Olfr186	0	0	0
Olfr187	0	0	0
Olfr190	0	0	0
Olfr191	0	0	0
Olfr193	0	0	0
Olfr194	0	0	0
Olfr195	0	0	0
Olfr196	0	0	0
Olfr198	0	0	0
Olfr199	0	0	0
Olfr20	0	0	0
Olfr201	0	0	0
Olfr202	0	0	0
Olfr203	0	0	0
Olfr204	0	0	0
Olfr205	0	0	0
Olfr206	0	0	0
Olfr209	0	0	0
Olfr211	0	0	0
Olfr213	0	0	0
Olfr214	0	0	0
Olfr218	0	0	0
Olfr220	0	0	0
Olfr221	0	0	0
Olfr222	0	0	0
Olfr223	0	0	0
Olfr224	0	0	0
Olfr228	0	0	0
Olfr229	0	0	0
Olfr23	0	0	0
Olfr231	0	0	0
Olfr235	0	0	0
Olfr24	0	0	0
Olfr243	0	0	0
Olfr247	0	0	0
Olfr248	0	0	0
Olfr25	0	0	0
Olfr250	0	0	0
Olfr259	0	0	0
Olfr26	0	0	0
Olfr262	0	0	0
Olfr263	0	0	0
Olfr266	0	0	0
Olfr27	0	0	0
Olfr270	0	0	0
Olfr272	0	0	0
Olfr273	0	0	0
Olfr275	0	0	0
Olfr281	0	0	0
Olfr282	0	0	0
Olfr283	0	0	0
Olfr284	0	0	0
Olfr285	0	0	0
Olfr290	0	0	0
Olfr290	0	0	0
Olfr291	0	0	0
Olfr292	0	0	0
Olfr293	0	0	0
Olfr294	0	0	0
Olfr295	0	0	0
Olfr297	0	0	0
Olfr298	0	0	0
Olfr299	0	0	0
Olfr3	0	0	0
Olfr30	0	0	0
Olfr303	0	0	0
Olfr304	0	0	0
Olfr305	0	0	0
Olfr307	0	0	0
Olfr308	0	0	0
Olfr309	0	0	0
Olfr310	0	0	0
Olfr311	0	0	0
Olfr312	0	0	0
Olfr313	0	0	0
Olfr314	0	0	0
Olfr315	0	0	0
Olfr317	0	0	0
Olfr320	0	0	0
Olfr322	0	0	0
Olfr323	0	0	0
Olfr324	0	0	0
Olfr330	0	0	0
Olfr331	0	0	0
Olfr332	0	0	0
Olfr339	0	0	0
Olfr340	0	0	0
Olfr341	0	0	0
Olfr342	0	0	0
Olfr344	0	0	0
Olfr345	0	0	0
Olfr346	0	0	0
Olfr347	0	0	0
Olfr348	0	0	0
Olfr350	0	0	0
Olfr351	0	0	0
Olfr352	0	0	0
Olfr353	0	0	0
Olfr354	0	0	0
Olfr355	0	0	0
Olfr356	0	0	0
Olfr357	0	0	0
Olfr358	0	0	0
Olfr360	0	0	0
Olfr361	0	0	0
Olfr362	0	0	0
Olfr364-ps1	0	0	0
Olfr365	0	0	0
Olfr366	0	0	0
Olfr368	0	0	0
Olfr370	0	0	0
Olfr371	0	0	0
Olfr372	0	0	0
Olfr376	0	0	0
Olfr378	0	0	0
Olfr38	0	0	0
Olfr381	0	0	0
Olfr382	0	0	0
Olfr384	0	0	0
Olfr385	0	0	0
Olfr389	0	0	0
Olfr39	0	0	0
Olfr390	0	0	0
Olfr391	0	0	0
Olfr392	0	0	0
Olfr393	0	0	0
Olfr394	0	0	0
Olfr395	0	0	0
Olfr397	0	0	0
Olfr398	0	0	0
Olfr399	0	0	0
Olfr401	0	0	0
Olfr402	0	0	0
Olfr403	0	0	0
Olfr406	0	0	0
Olfr411	0	0	0
Olfr412	0	0	0
Olfr414	0	0	0
Olfr417	0	0	0
Olfr418	0	0	0
Olfr419	0	0	0
Olfr420	0	0	0
Olfr424	0	0	0
Olfr427	0	0	0
Olfr429	0	0	0
Olfr43	0	0	0
Olfr430	0	0	0
Olfr432	0	0	0
Olfr434	0	0	0
Olfr435	0	0	0
Olfr44	0	0	0
Olfr441	0	0	0
Olfr444	0	0	0
Olfr446	0	0	0
Olfr447	0	0	0
Olfr448	0	0	0
Olfr449	0	0	0
Olfr450	0	0	0
Olfr452	0	0	0
Olfr453	0	0	0
Olfr456	0	0	0
Olfr457	0	0	0
Olfr458	0	0	0
Olfr463	0	0	0
Olfr465-ps1	0	0	0
Olfr466	0	0	0
Olfr467	0	0	0
Olfr469	0	0	0
Olfr47	0	0	0
Olfr470	0	0	0
Olfr473	0	0	0
Olfr474	0	0	0
Olfr476	0	0	0
Olfr477	0	0	0
Olfr479	0	0	0
Olfr48	0	0	0
Olfr480	0	0	0
Olfr481	0	0	0
Olfr483	0	0	0
Olfr484	0	0	0
Olfr485	0	0	0
Olfr486	0	0	0
Olfr487	0	0	0
Olfr488	0	0	0
Olfr490	0	0	0
Olfr491	0	0	0
Olfr492	0	0	0
Olfr493	0	0	0
Olfr494	0	0	0
Olfr495	0	0	0
Olfr497	0	0	0
Olfr498	0	0	0
Olfr5	0	0	0
Olfr50	0	0	0
Olfr502	0	0	0
Olfr503	0	0	0
Olfr504	0	0	0
Olfr506	0	0	0
Olfr507	0	0	0
Olfr508	0	0	0
Olfr509	0	0	0
Olfr51	0	0	0
Olfr510	0	0	0
Olfr512	0	0	0
Olfr513	0	0	0
Olfr514	0	0	0
Olfr516	0	0	0
Olfr517	0	0	0
Olfr518	0	0	0
Olfr519	0	0	0
Olfr520	0	0	0
Olfr521	0	0	0
Olfr522	0	0	0
Olfr523	0	0	0
Olfr524	0	0	0
Olfr527	0	0	0
Olfr53	0	0	0
Olfr530	0	0	0
Olfr531	0	0	0
Olfr532	0	0	0
Olfr533	0	0	0
Olfr535	0	0	0
Olfr536	0	0	0
Olfr538	0	0	0
Olfr541	0	0	0
Olfr545	0	0	0
Olfr547	0	0	0
Olfr548-ps1	0	0	0
Olfr549	0	0	0
Olfr550	0	0	0
Olfr551	0	0	0
Olfr552	0	0	0
Olfr553	0	0	0
Olfr555	0	0	0
Olfr556	0	0	0
Olfr557	0	0	0
Olfr559	0	0	0
Olfr560	0	0	0
Olfr561	0	0	0
Olfr564	0	0	0
Olfr566	0	0	0
Olfr568	0	0	0
Olfr570	0	0	0
Olfr572	0	0	0
Olfr573-ps1	0	0	0
Olfr574	0	0	0
Olfr575	0	0	0
Olfr576	0	0	0
Olfr577	0	0	0
Olfr578	0	0	0
Olfr58	0	0	0
Olfr582	0	0	0
Olfr583	0	0	0
Olfr584	0	0	0
Olfr585	0	0	0
Olfr586	0	0	0
Olfr588-ps1	0	0	0
Olfr589	0	0	0
Olfr59	0	0	0
Olfr591	0	0	0
Olfr592	0	0	0
Olfr593	0	0	0
Olfr594	0	0	0
Olfr596	0	0	0
Olfr597	0	0	0
Olfr598	0	0	0
Olfr599	0	0	0
Olfr60	0	0	0
Olfr600	0	0	0
Olfr601	0	0	0
Olfr603	0	0	0
Olfr605	0	0	0
Olfr606	0	0	0
Olfr607	0	0	0
Olfr608	0	0	0
Olfr609	0	0	0
Olfr61	0	0	0
Olfr610	0	0	0
Olfr611	0	0	0
Olfr612	0	0	0
Olfr613	0	0	0
Olfr615	0	0	0
Olfr616	0	0	0
Olfr617	0	0	0
Olfr618	0	0	0
Olfr619	0	0	0
Olfr62	0	0	0
Olfr622	0	0	0
Olfr623	0	0	0
Olfr625-ps1	0	0	0
Olfr628	0	0	0
Olfr629	0	0	0
Olfr630	0	0	0
Olfr631	0	0	0
Olfr632	0	0	0
Olfr633	0	0	0
Olfr638	0	0	0
Olfr639	0	0	0
Olfr64	0	0	0
Olfr640	0	0	0
Olfr641	0	0	0
Olfr643	0	0	0
Olfr644	0	0	0
Olfr645	0	0	0
Olfr646	0	0	0
Olfr649	0	0	0
Olfr65	0	0	0
Olfr654	0	0	0
Olfr659	0	0	0
Olfr66	0	0	0
Olfr661	0	0	0
Olfr665	0	0	0
Olfr666	0	0	0
Olfr667	0	0	0
Olfr668	0	0	0
Olfr669	0	0	0
Olfr670	0	0	0
Olfr671	0	0	0
Olfr672	0	0	0
Olfr675	0	0	0
Olfr676	0	0	0
Olfr677	0	0	0
Olfr678	0	0	0
Olfr679	0	0	0
Olfr68	0	0	0
Olfr680-ps1	0	0	0
Olfr681	0	0	0
Olfr683	0	0	0
Olfr684	0	0	0
Olfr685	0	0	0
Olfr686	0	0	0
Olfr688	0	0	0
Olfr69	0	0	0
Olfr690	0	0	0
Olfr693	0	0	0
Olfr694	0	0	0
Olfr695	0	0	0
Olfr697	0	0	0
Olfr698	0	0	0
Olfr699	0	0	0
Olfr700	0	0	0
Olfr701	0	0	0
Olfr702	0	0	0
Olfr703	0	0	0
Olfr704	0	0	0
Olfr705	0	0	0
Olfr706	0	0	0
Olfr707	0	0	0
Olfr709-ps1	0	0	0
Olfr71	0	0	0
Olfr710	0	0	0
Olfr711	0	0	0
Olfr715	0	0	0
Olfr715b	0	0	0
Olfr716	0	0	0
Olfr718-ps1	0	0	0
Olfr720	0	0	0
Olfr721-ps1	0	0	0
Olfr722	0	0	0
Olfr723	0	0	0
Olfr724	0	0	0
Olfr725	0	0	0
Olfr726	0	0	0
Olfr728	0	0	0
Olfr73	0	0	0
Olfr730	0	0	0
Olfr731	0	0	0
Olfr732	0	0	0
Olfr733	0	0	0
Olfr734	0	0	0
Olfr736	0	0	0
Olfr738	0	0	0
Olfr739	0	0	0
Olfr74	0	0	0
Olfr741	0	0	0
Olfr742	0	0	0
Olfr743	0	0	0
Olfr744	0	0	0
Olfr745	0	0	0
Olfr746	0	0	0
Olfr747	0	0	0
Olfr748	0	0	0
Olfr749	0	0	0
Olfr750	0	0	0
Olfr76	0	0	0
Olfr761	0	0	0
Olfr763	0	0	0
Olfr764-ps1	0	0	0
Olfr765	0	0	0
Olfr766-ps1	0	0	0
Olfr767	0	0	0
Olfr768	0	0	0
Olfr769	0	0	0
Olfr770	0	0	0
Olfr771	0	0	0
Olfr772	0	0	0
Olfr773	0	0	0
Olfr774	0	0	0
Olfr775	0	0	0
Olfr776	0	0	0
Olfr777	0	0	0
Olfr78	0	0	0
Olfr781	0	0	0
Olfr782	0	0	0
Olfr784	0	0	0
Olfr785	0	0	0
Olfr786	0	0	0
Olfr787	0	0	0
Olfr789	0	0	0
Olfr790	0	0	0
Olfr791	0	0	0
Olfr792	0	0	0
Olfr794	0	0	0
Olfr798	0	0	0
Olfr799	0	0	0
Olfr8	0	0	0
Olfr800	0	0	0
Olfr801	0	0	0
Olfr802	0	0	0
Olfr803	0	0	0
Olfr804	0	0	0
Olfr805	0	0	0
Olfr806	0	0	0
Olfr807	0	0	0
Olfr808	0	0	0
Olfr810	0	0	0
Olfr811	0	0	0
Olfr812	0	0	0
Olfr813	0	0	0
Olfr814	0	0	0
Olfr815	0	0	0
Olfr816	0	0	0
Olfr818	0	0	0
Olfr819	0	0	0
Olfr820	0	0	0
Olfr821	0	0	0
Olfr822	0	0	0
Olfr823	0	0	0
Olfr824	0	0	0
Olfr825	0	0	0
Olfr826	0	0	0
Olfr827	0	0	0
Olfr828	0	0	0
Olfr829	0	0	0
Olfr830	0	0	0
Olfr832	0	0	0
Olfr834	0	0	0
Olfr835	0	0	0
Olfr836	0	0	0
Olfr837	0	0	0
Olfr843	0	0	0
Olfr844	0	0	0
Olfr845	0	0	0
Olfr847	0	0	0
Olfr849	0	0	0
Olfr850	0	0	0
Olfr851	0	0	0
Olfr853	0	0	0
Olfr854	0	0	0
Olfr855	0	0	0
Olfr857	0	0	0
Olfr859	0	0	0
Olfr860	0	0	0
Olfr866	0	0	0
Olfr867	0	0	0
Olfr868	0	0	0
Olfr869	0	0	0
Olfr870	0	0	0
Olfr871	0	0	0
Olfr872	0	0	0
Olfr873	0	0	0
Olfr874	0	0	0
Olfr875	0	0	0
Olfr876	0	0	0
Olfr877	0	0	0
Olfr878	0	0	0
Olfr883	0	0	0
Olfr884	0	0	0
Olfr885	0	0	0
Olfr887	0	0	0
Olfr888	0	0	0
Olfr889	0	0	0
Olfr890	0	0	0
Olfr891	0	0	0
Olfr893	0	0	0
Olfr894	0	0	0
Olfr895	0	0	0
Olfr896-ps1	0	0	0
Olfr901	0	0	0
Olfr902	0	0	0
Olfr904	0	0	0
Olfr906	0	0	0
Olfr910	0	0	0
Olfr911-ps1	0	0	0
Olfr913	0	0	0
Olfr914	0	0	0
Olfr916	0	0	0
Olfr917	0	0	0
Olfr918	0	0	0
Olfr919	0	0	0
Olfr922	0	0	0
Olfr923	0	0	0
Olfr924	0	0	0
Olfr926	0	0	0
Olfr93	0	0	0
Olfr930	0	0	0
Olfr933	0	0	0
Olfr934	0	0	0
Olfr935	0	0	0
Olfr937	0	0	0
Olfr938	0	0	0
Olfr943	0	0	0
Olfr944	0	0	0
Olfr945	0	0	0
Olfr948	0	0	0
Olfr951	0	0	0
Olfr952	0	0	0
Olfr954	0	0	0
Olfr955	0	0	0
Olfr957	0	0	0
Olfr958	0	0	0
Olfr959	0	0	0
Olfr96	0	0	0
Olfr960	0	0	0
Olfr961	0	0	0
Olfr963	0	0	0
Olfr965	0	0	0
Olfr967	0	0	0
Olfr968	0	0	0
Olfr969	0	0	0
Olfr97	0	0	0
Olfr970	0	0	0
Olfr971	0	0	0
Olfr972	0	0	0
Olfr974	0	0	0
Olfr975	0	0	0
Olfr976	0	0	0
Olfr978	0	0	0
Olfr979	0	0	0
Olfr98	0	0	0
Olfr980	0	0	0
Olfr981	0	0	0
Olfr982	0	0	0
Olfr983	0	0	0
Olfr987	0	0	0
Olfr988	0	0	0
Olfr992	0	0	0
Olfr993	0	0	0
Olfr994	0	0	0
Olfr995	0	0	0
Olfr996	0	0	0
Olfr998	0	0	0
Omt2a	0	0	0
Omt2b	0	0	0
Oog1	0	0	0
Oog2	0	0	0
Oog3	0	0	0
Oog4	0	0	0
Oog4	0	0	0
Oosp1	0	0	0
Oosp2	0	0	0
Oosp3	0	0	0
Opn1mw	0	0	0
Opn5	0	0	0
Ostn	0	0	0
Otol1	0	0	0
Otop1	0	0	0
Otor	0	0	0
Ott	0	0	0
Otud6a	0	0	0
Ovch2	0	0	0
Oxct2a	0	0	0
Oxct2b	0	0	0
P2ry10	0	0	0
Pabpc2	0	0	0
Pabpc6	0	0	0
Pabpn1l	0	0	0
Padi1	0	0	0
Padi3	0	0	0
Padi6	0	0	0
Pagr1a	0	0	0
Pagr1b	0	0	0
Pah	0	0	0
Panx3	0	0	0
Pappa2	0	0	0
Pate1	0	0	0
Pate10	0	0	0
Pate11	0	0	0
Pate12	0	0	0
Pate13	0	0	0
Pate14	0	0	0
Pate3	0	0	0
Pate4	0	0	0
Pate6	0	0	0
Pate7	0	0	0
Pate8	0	0	0
Pate9	0	0	0
Pax2	0	0	0
Pax4	0	0	0
Pbp2	0	0	0
Pbsn	0	0	0
Pcare	0	0	0
Pcdha4	0	0	0
Pcdhga10	0	0	0
Pdc	0	0	0
Pdcd2	0	0	0
Pdcl2	0	0	0
Pde4c	0	0	0
Pde4c	0	0	0
Pdha2	0	0	0
Pdx1	0	0	0
Pdzd3	0	0	0
Pebp4	0	0	0
Pet117	0	0	0
Pfn3	0	0	0
Pfn5	0	0	0
Pfpl	0	0	0
Pga5	0	0	0
Pgc	0	0	0
Pgk2	0	0	0
Pglyrp2	0	0	0
Pglyrp3	0	0	0
Pglyrp4	0	0	0
Pgr15l	0	0	0
Phgr1	0	0	0
Phlda2	0	0	0
Phox2b	0	0	0
Pigr	0	0	0
Pih1d3	0	0	0
Pik3c2g	0	0	0
Pinlyp	0	0	0
Pip	0	0	0
Pitx1	0	0	0
Piwil1	0	0	0
Pkhd1	0	0	0
Pklr	0	0	0
Pkp1	0	0	0
Pkp3	0	0	0
Pla2g12b	0	0	0
Pla2g1b	0	0	0
Pla2g2e	0	0	0
Pla2g4d	0	0	0
Pla2g4f	0	0	0
Plac1	0	0	0
Plac8l1	0	0	0
Plcz1	0	0	0
Plscr5	0	0	0
Pmp2	0	0	0
Pnliprp1	0	0	0
Pnmt	0	0	0
Pnpla1	0	0	0
Pnpla5	0	0	0
Pof1b	0	0	0
Pom121l12	0	0	0
Pom121l2	0	0	0
Pon1	0	0	0
Poteg	0	0	0
Pou4f2	0	0	0
Ppp1r1c	0	0	0
Ppp1r3a	0	0	0
Ppy	0	0	0
Prame	0	0	0
Pramef12	0	0	0
Pramef17	0	0	0
Pramef20	0	0	0
Pramef25	0	0	0
Pramef6	0	0	0
Pramel1	0	0	0
Pramel1	0	0	0
Pramel4	0	0	0
Pramel5	0	0	0
Pramel6	0	0	0
Pramel7	0	0	0
Prb1	0	0	0
Prf1	0	0	0
Prg2	0	0	0
Prg3	0	0	0
Prh1	0	0	0
Prl2a1	0	0	0
Prl2b1	0	0	0
Prl2c1	0	0	0
Prl2c2	0	0	0
Prl2c3	0	0	0
Prl2c5	0	0	0
Prl3a1	0	0	0
Prl3b1	0	0	0
Prl3c1	0	0	0
Prl3d1	0	0	0
Prl3d2	0	0	0
Prl3d3	0	0	0
Prl4a1	0	0	0
Prl5a1	0	0	0
Prl6a1	0	0	0
Prl7a1	0	0	0
Prl7a2	0	0	0
Prl7b1	0	0	0
Prl7c1	0	0	0
Prl7d1	0	0	0
Prl8a1	0	0	0
Prl8a2	0	0	0
Prl8a6	0	0	0
Prl8a8	0	0	0
Prl8a9	0	0	0
Prlh	0	0	0
Prlhr	0	0	0
Prm1	0	0	0
Prm2	0	0	0
Prm3	0	0	0
Prn	0	0	0
Prnd	0	0	0
Proc	0	0	0
Prodh2	0	0	0
Prok2	0	0	0
Prol1	0	0	0
Prop1	0	0	0
Prp2	0	0	0
Prph2	0	0	0
Prpmp5	0	0	0
Prr23a1	0	0	0
Prr23a2	0	0	0
Prr23a3	0	0	0
Prr27	0	0	0
Prr29	0	0	0
Prr30	0	0	0
Prr9	0	0	0
Prss1	0	0	0
Prss2	0	0	0
Prss21	0	0	0
Prss22	0	0	0
Prss28	0	0	0
Prss29	0	0	0
Prss3	0	0	0
Prss32	0	0	0
Prss33	0	0	0
Prss34	0	0	0
Prss39	0	0	0
Prss40	0	0	0
Prss42	0	0	0
Prss44	0	0	0
Prss47	0	0	0
Prss51	0	0	0
Prss55	0	0	0
Prss58	0	0	0
Psg17	0	0	0
Psg18	0	0	0
Psg19	0	0	0
Psg20	0	0	0
Psg21	0	0	0
Psg22	0	0	0
Psg23	0	0	0
Psg25	0	0	0
Psg26	0	0	0
Psg27	0	0	0
Psg28	0	0	0
Psg29	0	0	0
Ptchd3	0	0	0
Ptcra	0	0	0
Ptf1a	0	0	0
Pth	0	0	0
Pth2	0	0	0
Pth2r	0	0	0
Ptprcap	0	0	0
Ptprcap	0	0	0
Pudp	0	0	0
Pxt1	0	0	0
Pyy	0	0	0
Qrfprl	0	0	0
R3hdml	0	0	0
Raet1d	0	0	0
Raet1e	0	0	0
Rag2	0	0	0
Rasef	0	0	0
Rassf6	0	0	0
Raver1	0	0	0
Rbbp8nl	0	0	0
Rbm31y	0	0	0
Rbmxl2	0	0	0
Rbmy	0	0	0
Rbp2	0	0	0
Rbp7	0	0	0
Rcvrn	0	0	0
Rd3l	0	0	0
Rdh16f1	0	0	0
Rdh16f2	0	0	0
Rdh7	0	0	0
Rdh8	0	0	0
Reg2	0	0	0
Reg3d	0	0	0
Reg3g	0	0	0
Rergl	0	0	0
Retnlb	0	0	0
Rex2	0	0	0
Rfpl4b	0	0	0
Rgs18	0	0	0
Rgs21	0	0	0
Rhbg	0	0	0
Rhd	0	0	0
Rhox1	0	0	0
Rhox10	0	0	0
Rhox11	0	0	0
Rhox12	0	0	0
Rhox13	0	0	0
Rhox2a	0	0	0
Rhox2b	0	0	0
Rhox2c	0	0	0
Rhox2d	0	0	0
Rhox2e	0	0	0
Rhox2f	0	0	0
Rhox2g	0	0	0
Rhox2h	0	0	0
Rhox3a	0	0	0
Rhox3a2	0	0	0
Rhox3c	0	0	0
Rhox3e	0	0	0
Rhox3f	0	0	0
Rhox3g	0	0	0
Rhox3h	0	0	0
Rhox4a	0	0	0
Rhox4a2	0	0	0
Rhox4b	0	0	0
Rhox4c	0	0	0
Rhox4d	0	0	0
Rhox4e	0	0	0
Rhox4f	0	0	0
Rhox4g	0	0	0
Rhox6	0	0	0
Rhox6	0	0	0
Rhox7a	0	0	0
Rhox7a	0	0	0
Rhox7b	0	0	0
Rhox7b	0	0	0
Rhox8	0	0	0
Rhox8	0	0	0
Rhox9	0	0	0
Rhox9	0	0	0
Ripply1	0	0	0
Ripply3	0	0	0
Rln3	0	0	0
Rnase11	0	0	0
Rnase12	0	0	0
Rnase2a	0	0	0
Rnase2b	0	0	0
Rnase9	0	0	0
Rnf148	0	0	0
Rnf183	0	0	0
Rnf186	0	0	0
Rnf212	0	0	0
Rnf212b	0	0	0
Rnf222	0	0	0
Rnf224	0	0	0
Ropn1	0	0	0
Ros1	0	0	0
Rp1l1	0	0	0
Rpl10l	0	0	0
Rpl36-ps4	0	0	0
Rsc1a1	0	0	0
Rspo4	0	0	0
Rtp2	0	0	0
Rtp3	0	0	0
S100a5	0	0	0
S100a7l2	0	0	0
S100z	0	0	0
Saa2	0	0	0
Saa4	0	0	0
Samt1	0	0	0
Samt1b	0	0	0
Samt1c	0	0	0
Samt1d	0	0	0
Samt2	0	0	0
Samt2b	0	0	0
Samt3	0	0	0
Samt4	0	0	0
Sap25	0	0	0
Satl1	0	0	0
Saxo1	0	0	0
Sbp	0	0	0
Sbpl	0	0	0
Scara5	0	0	0
Scgb1b10	0	0	0
Scgb1b11	0	0	0
Scgb1b12	0	0	0
Scgb1b15	0	0	0
Scgb1b17	0	0	0
Scgb1b18	0	0	0
Scgb1b19	0	0	0
Scgb1b2	0	0	0
Scgb1b20	0	0	0
Scgb1b24	0	0	0
Scgb1b27	0	0	0
Scgb1b29	0	0	0
Scgb1b3	0	0	0
Scgb1b30	0	0	0
Scgb1b7	0	0	0
Scgb2a2	0	0	0
Scgb2b11	0	0	0
Scgb2b12	0	0	0
Scgb2b15	0	0	0
Scgb2b17	0	0	0
Scgb2b18	0	0	0
Scgb2b19	0	0	0
Scgb2b2	0	0	0
Scgb2b20	0	0	0
Scgb2b21	0	0	0
Scgb2b24	0	0	0
Scgb2b26	0	0	0
Scgb2b27	0	0	0
Scgb2b3	0	0	0
Scgb2b7	0	0	0
Scgb3a2	0	0	0
Scgn	0	0	0
Scn11a	0	0	0
Scnn1b	0	0	0
Sct	0	0	0
Sdr16c5	0	0	0
Sdr16c6	0	0	0
Sdr9c7	0	0	0
Sectm1a	0	0	0
Sectm1b	0	0	0
Sel1l2	0	0	0
Sele	0	0	0
Serpina11	0	0	0
Serpina12	0	0	0
Serpina1b	0	0	0
Serpina1f	0	0	0
Serpina3a	0	0	0
Serpina3g	0	0	0
Serpina3k	0	0	0
Serpina5	0	0	0
Serpina6	0	0	0
Serpina7	0	0	0
Serpinb11	0	0	0
Serpinb13	0	0	0
Serpinb2	0	0	0
Serpinb3a	0	0	0
Serpinb3b	0	0	0
Serpinb3c	0	0	0
Serpinb3d	0	0	0
Serpinb6d	0	0	0
Serpinb6e	0	0	0
Serpinb7	0	0	0
Serpinb9b	0	0	0
Serpinb9c	0	0	0
Serpinb9d	0	0	0
Serpinb9e	0	0	0
Serpinb9g	0	0	0
Serpinb9h	0	0	0
Serpini2	0	0	0
Sfta2	0	0	0
Sftpa1	0	0	0
Sftpd	0	0	0
Sh2d1a	0	0	0
Shisal2b	0	0	0
Shoc1	0	0	0
Siglec15	0	0	0
Siglec15	0	0	0
Sim1	0	0	0
Sirpb1b	0	0	0
Sit1	0	0	0
Six1	0	0	0
Six2	0	0	0
Skint1	0	0	0
Skint10	0	0	0
Skint11	0	0	0
Skint2	0	0	0
Skint4	0	0	0
Skint5	0	0	0
Skint6	0	0	0
Skint7	0	0	0
Skint9	0	0	0
Skor2	0	0	0
Slc10a2	0	0	0
Slc10a4l	0	0	0
Slc13a2	0	0	0
Slc15a5	0	0	0
Slc17a1	0	0	0
Slc17a2	0	0	0
Slc17a3	0	0	0
Slc18a3	0	0	0
Slc22a1	0	0	0
Slc22a13	0	0	0
Slc22a16	0	0	0
Slc22a19	0	0	0
Slc22a2	0	0	0
Slc22a20	0	0	0
Slc22a22	0	0	0
Slc22a26	0	0	0
Slc22a27	0	0	0
Slc22a28	0	0	0
Slc22a29	0	0	0
Slc25a31	0	0	0
Slc25a31	0	0	0
Slc25a54	0	0	0
Slc26a9	0	0	0
Slc27a6	0	0	0
Slc2a7	0	0	0
Slc30a8	0	0	0
Slc34a1	0	0	0
Slc34a2	0	0	0
Slc36a3	0	0	0
Slc38a4	0	0	0
Slc38a8	0	0	0
Slc44a4	0	0	0
Slc47a1	0	0	0
Slc47a2	0	0	0
Slc51b	0	0	0
Slc5a1	0	0	0
Slc5a12	0	0	0
Slc5a8	0	0	0
Slc5a9	0	0	0
Slc6a14	0	0	0
Slc6a18	0	0	0
Slc7a12	0	0	0
Slc7a13	0	0	0
Slc7a9	0	0	0
Slc9c1	0	0	0
Slco1a1	0	0	0
Slco1a6	0	0	0
Slco6c1	0	0	0
Slco6d1	0	0	0
Slfn1	0	0	0
Slfn1	0	0	0
Slfn1	0	0	0
Slfn1	0	0	0
Slfn3	0	0	0
Slfn3	0	0	0
Slfn3	0	0	0
Slfn3	0	0	0
Slurp2	0	0	0
Slx	0	0	0
Slxl1	0	0	0
Sly	0	0	0
Smbd1	0	0	0
Smco1	0	0	0
Smco2	0	0	0
Smcp	0	0	0
Smim22	0	0	0
Smim23	0	0	0
Smim31	0	0	0
Smim40-ps	0	0	0
Smok2a	0	0	0
Smok2b	0	0	0
Smok3b	0	0	0
Smpx	0	0	0
Smr2	0	0	0
Smr3a	0	0	0
Smtnl1	0	0	0
Snai1	0	0	0
Snapc1l	0	0	0
Snurf	0	0	0
Soat2	0	0	0
Sohlh1	0	0	0
Sost	0	0	0
Sowahd	0	0	0
Sox14	0	0	0
Sox30	0	0	0
Sp6	0	0	0
Spaca4	0	0	0
Spaca7	0	0	0
Spag11a	0	0	0
Spag6	0	0	0
Spam1	0	0	0
Spata16	0	0	0
Spata20	0	0	0
Spata31	0	0	0
Spata31d1b	0	0	0
Spata31d1c	0	0	0
Spata31d1d	0	0	0
Spata4	0	0	0
Spdye4a	0	0	0
Spdye4b	0	0	0
Spdye4c	0	0	0
Speer1	0	0	0
Speer2	0	0	0
Speer3	0	0	0
Spef1l	0	0	0
Spem2	0	0	0
Spert	0	0	0
Spesp1	0	0	0
Spin2d	0	0	0
Spin2e	0	0	0
Spin2f	0	0	0
Spin2g	0	0	0
Spink1	0	0	0
Spink11	0	0	0
Spink12	0	0	0
Spink13	0	0	0
Spink14	0	0	0
Spink2	0	0	0
Spink5	0	0	0
Spink6	0	0	0
Spink7	0	0	0
Spinkl	0	0	0
Spint3	0	0	0
Spint4	0	0	0
Spint5	0	0	0
Spopfm1	0	0	0
Spopfm2	0	0	0
Spopfm3	0	0	0
Sppl2c	0	0	0
Sprr1b	0	0	0
Sprr2b	0	0	0
Sprr2d	0	0	0
Sprr2e	0	0	0
Sprr2f	0	0	0
Sprr2h	0	0	0
Sprr2i	0	0	0
Sprr2j-ps	0	0	0
Sprr2k	0	0	0
Sprr3	0	0	0
Sprr4	0	0	0
Spta1	0	0	0
Spz1	0	0	0
Srpx2	0	0	0
Srsy	0	0	0
Sry	0	0	0
Ssmem1	0	0	0
Sstr5	0	0	0
Ssty1	0	0	0
Ssty2	0	0	0
Ssu2	0	0	0
Ssxa1	0	0	0
Ssxb9	0	0	0
Stfa1	0	0	0
Stfa2	0	0	0
Stfa3	0	0	0
Stra8	0	0	0
Strit1	0	0	0
Sucnr1	0	0	0
Sult1b1	0	0	0
Sult1c2	0	0	0
Sult1d1	0	0	0
Sult1e1	0	0	0
Sult2a1	0	0	0
Sult2a2	0	0	0
Sult2a3	0	0	0
Sult2a4	0	0	0
Sult2a5	0	0	0
Sult2a6	0	0	0
Sult2a7	0	0	0
Sult2a8	0	0	0
Sult3a1	0	0	0
Sun5	0	0	0
Sva	0	0	0
Sval1	0	0	0
Sval2	0	0	0
Sval3	0	0	0
Svopl	0	0	0
Svs1	0	0	0
Svs3a	0	0	0
Svs3b	0	0	0
Svs4	0	0	0
Svs5	0	0	0
Svs6	0	0	0
Syce1	0	0	0
Syce3	0	0	0
Sycn	0	0	0
Sycp1	0	0	0
Syt8	0	0	0
Taar1	0	0	0
Taar2	0	0	0
Taar3	0	0	0
Taar4	0	0	0
Taar5	0	0	0
Taar6	0	0	0
Taar7a	0	0	0
Taar7b	0	0	0
Taar7d	0	0	0
Taar7e	0	0	0
Taar7f	0	0	0
Taar8a	0	0	0
Taar8b	0	0	0
Taar8c	0	0	0
Taar9	0	0	0
Tacr2	0	0	0
Tacr3	0	0	0
Tacstd2	0	0	0
Taf7l2	0	0	0
Tafa3	0	0	0
Tas2r102	0	0	0
Tas2r103	0	0	0
Tas2r104	0	0	0
Tas2r105	0	0	0
Tas2r106	0	0	0
Tas2r107	0	0	0
Tas2r109	0	0	0
Tas2r110	0	0	0
Tas2r113	0	0	0
Tas2r114	0	0	0
Tas2r115	0	0	0
Tas2r117	0	0	0
Tas2r118	0	0	0
Tas2r119	0	0	0
Tas2r120	0	0	0
Tas2r121	0	0	0
Tas2r122	0	0	0
Tas2r123	0	0	0
Tas2r124	0	0	0
Tas2r125	0	0	0
Tas2r126	0	0	0
Tas2r129	0	0	0
Tas2r130	0	0	0
Tas2r131	0	0	0
Tas2r134	0	0	0
Tas2r136	0	0	0
Tas2r139	0	0	0
Tas2r140	0	0	0
Tas2r143	0	0	0
Tas2r144	0	0	0
Tat	0	0	0
Tbc1d21	0	0	0
Tbpl2	0	0	0
Tbx1	0	0	0
Tbx10	0	0	0
Tbx15	0	0	0
Tbx20	0	0	0
Tbx22	0	0	0
Tbx5	0	0	0
Tcap	0	0	0
Tceal7	0	0	0
Tcf15	0	0	0
Tcf21	0	0	0
Tcf23	0	0	0
Tchhl1	0	0	0
Tcl1	0	0	0
Tcl1b1	0	0	0
Tcl1b2	0	0	0
Tcl1b3	0	0	0
Tcl1b4	0	0	0
Tcl1b5	0	0	0
Tcp11x2	0	0	0
Tcstv1	0	0	0
Tcstv3	0	0	0
Tdpoz1	0	0	0
Tdpoz2	0	0	0
Tdpoz3	0	0	0
Tdpoz4	0	0	0
Tdpoz5	0	0	0
Tdpoz6	0	0	0
Tdpoz7	0	0	0
Tdpoz8	0	0	0
Tdpoz9	0	0	0
Tead4	0	0	0
Teddm3	0	0	0
Tent5b	0	0	0
Terb2	0	0	0
Tescl	0	0	0
Tex13a	0	0	0
Tex13b	0	0	0
Tex13b	0	0	0
Tex13c1	0	0	0
Tex13c2	0	0	0
Tex13c3	0	0	0
Tex21	0	0	0
Tex24	0	0	0
Tex28	0	0	0
Tex29	0	0	0
Tex35	0	0	0
Tex36	0	0	0
Tex38	0	0	0
Tex44	0	0	0
Tex46	0	0	0
Tex47	0	0	0
Tex48	0	0	0
Tex55	0	0	0
Tfap2d	0	0	0
Tff1	0	0	0
Tff2	0	0	0
Tfpi2	0	0	0
Tg	0	0	0
Tgif2lx1	0	0	0
Tgif2lx2	0	0	0
Tgm5	0	0	0
Them5	0	0	0
Themis	0	0	0
Themis3	0	0	0
Timd2	0	0	0
Timd4	0	0	0
Tinag	0	0	0
Tle7	0	0	0
Tlr11	0	0	0
Tlx2	0	0	0
Tlx3	0	0	0
Tm4sf19	0	0	0
Tmco5b	0	0	0
Tmdd1	0	0	0
Tmed11	0	0	0
Tmem174	0	0	0
Tmem207	0	0	0
Tmem210	0	0	0
Tmem213	0	0	0
Tmem225	0	0	0
Tmem233	0	0	0
Tmem238l	0	0	0
Tmem247	0	0	0
Tmem249	0	0	0
Tmem265	0	0	0
Tmem270	0	0	0
Tmem40	0	0	0
Tmem52b	0	0	0
Tmem61	0	0	0
Tmem92	0	0	0
Tmigd3	0	0	0
Tmigd3	0	0	0
Tmprss11a	0	0	0
Tmprss11b	0	0	0
Tmprss11c	0	0	0
Tmprss11d	0	0	0
Tmprss11e	0	0	0
Tmprss11f	0	0	0
Tmprss11g	0	0	0
Tmprss12	0	0	0
Tmprss13	0	0	0
Tmprss15	0	0	0
Tmprss3	0	0	0
Tmsb15a	0	0	0
Tmsb15l	0	0	0
Tnfsf11	0	0	0
Tnfsf14	0	0	0
Tnfsf18	0	0	0
Tnfsf4	0	0	0
Tnmd	0	0	0
Tnnc2	0	0	0
Tomm20l	0	0	0
Topaz1	0	0	0
Toporsl	0	0	0
Tpbpa	0	0	0
Tpbpb	0	0	0
Tph1	0	0	0
Tpsab1	0	0	0
Tpsb2	0	0	0
Tpsg1	0	0	0
Trap1a	0	0	0
Trappc3l	0	0	0
Trdn	0	0	0
Trem3	0	0	0
Trem3	0	0	0
Treml1	0	0	0
Treml1	0	0	0
Trex1	0	0	0
Trex2	0	0	0
Trhr2	0	0	0
Trim31	0	0	0
Trim38	0	0	0
Trim40	0	0	0
Trim42	0	0	0
Trim52	0	0	0
Trim54	0	0	0
Trim55	0	0	0
Trim58	0	0	0
Trim61	0	0	0
Trim71	0	0	0
Trim72	0	0	0
Trim80	0	0	0
Triml1	0	0	0
Triml2	0	0	0
Trpa1	0	0	0
Trpc2	0	0	0
Trpc5os	0	0	0
Trpd52l3	0	0	0
Trpv5	0	0	0
Try10	0	0	0
Try4	0	0	0
Try5	0	0	0
Tsga8	0	0	0
Tspan10	0	0	0
Tspear	0	0	0
Tspo2	0	0	0
Tspo2	0	0	0
Tssk5	0	0	0
Ttc23l	0	0	0
Ttc24	0	0	0
Ttll2	0	0	0
Tuba3a	0	0	0
Tubal3	0	0	0
Tubb1	0	0	0
Twist1	0	0	0
Txndc8	0	0	0
Tyr	0	0	0
Tyrp1	0	0	0
Uba1y	0	0	0
Ube2dnl1	0	0	0
Ube2dnl2	0	0	0
Ubqln3	0	0	0
Ubqln5	0	0	0
Ubqlnl	0	0	0
Ubtfl1	0	0	0
Ucn	0	0	0
Ucn2	0	0	0
Ucn3	0	0	0
Ucp1	0	0	0
Ugt1a1	0	0	0
Ugt1a10	0	0	0
Ugt2a1	0	0	0
Ugt2a2	0	0	0
Ugt2a3	0	0	0
Ugt2b1	0	0	0
Ugt2b34	0	0	0
Ugt2b35	0	0	0
Ugt2b36	0	0	0
Ugt2b37	0	0	0
Ugt2b38	0	0	0
Ugt2b5	0	0	0
Ugt3a1	0	0	0
Ugt3a2	0	0	0
Umod	0	0	0
Umodl1	0	0	0
Unc93a	0	0	0
Unc93a2	0	0	0
Urad	0	0	0
Uroc1	0	0	0
Ush1c	0	0	0
Usp17la	0	0	0
Usp17lb	0	0	0
Usp17lc	0	0	0
Usp17ld	0	0	0
Usp17le	0	0	0
Usp26	0	0	0
Usp9y	0	0	0
Uts2b	0	0	0
Uts2r	0	0	0
V1ra8	0	0	0
V1rd19	0	0	0
Vgll1	0	0	0
Vgll2	0	0	0
Vgll3	0	0	0
Vmn1r1	0	0	0
Vmn1r10	0	0	0
Vmn1r100	0	0	0
Vmn1r101	0	0	0
Vmn1r103	0	0	0
Vmn1r104	0	0	0
Vmn1r107	0	0	0
Vmn1r11	0	0	0
Vmn1r111	0	0	0
Vmn1r112	0	0	0
Vmn1r113	0	0	0
Vmn1r114	0	0	0
Vmn1r115	0	0	0
Vmn1r116	0	0	0
Vmn1r117	0	0	0
Vmn1r118	0	0	0
Vmn1r119	0	0	0
Vmn1r12	0	0	0
Vmn1r120	0	0	0
Vmn1r121	0	0	0
Vmn1r122	0	0	0
Vmn1r123	0	0	0
Vmn1r124	0	0	0
Vmn1r125	0	0	0
Vmn1r126	0	0	0
Vmn1r127	0	0	0
Vmn1r128	0	0	0
Vmn1r129	0	0	0
Vmn1r130	0	0	0
Vmn1r131	0	0	0
Vmn1r132	0	0	0
Vmn1r135	0	0	0
Vmn1r137	0	0	0
Vmn1r138	0	0	0
Vmn1r139	0	0	0
Vmn1r14	0	0	0
Vmn1r142	0	0	0
Vmn1r143	0	0	0
Vmn1r148	0	0	0
Vmn1r149	0	0	0
Vmn1r15	0	0	0
Vmn1r151	0	0	0
Vmn1r152	0	0	0
Vmn1r155	0	0	0
Vmn1r157	0	0	0
Vmn1r158	0	0	0
Vmn1r159	0	0	0
Vmn1r160	0	0	0
Vmn1r163	0	0	0
Vmn1r165	0	0	0
Vmn1r166	0	0	0
Vmn1r167	0	0	0
Vmn1r168	0	0	0
Vmn1r169	0	0	0
Vmn1r17	0	0	0
Vmn1r170	0	0	0
Vmn1r172	0	0	0
Vmn1r173	0	0	0
Vmn1r174	0	0	0
Vmn1r176	0	0	0
Vmn1r177	0	0	0
Vmn1r178	0	0	0
Vmn1r179	0	0	0
Vmn1r180	0	0	0
Vmn1r181	0	0	0
Vmn1r184	0	0	0
Vmn1r185	0	0	0
Vmn1r189	0	0	0
Vmn1r19	0	0	0
Vmn1r191	0	0	0
Vmn1r192	0	0	0
Vmn1r193	0	0	0
Vmn1r194	0	0	0
Vmn1r195	0	0	0
Vmn1r196	0	0	0
Vmn1r197	0	0	0
Vmn1r198	0	0	0
Vmn1r199	0	0	0
Vmn1r2	0	0	0
Vmn1r20	0	0	0
Vmn1r200	0	0	0
Vmn1r201	0	0	0
Vmn1r202	0	0	0
Vmn1r204	0	0	0
Vmn1r205	0	0	0
Vmn1r207	0	0	0
Vmn1r208	0	0	0
Vmn1r21	0	0	0
Vmn1r210	0	0	0
Vmn1r211	0	0	0
Vmn1r212	0	0	0
Vmn1r213	0	0	0
Vmn1r214	0	0	0
Vmn1r215	0	0	0
Vmn1r216	0	0	0
Vmn1r216	0	0	0
Vmn1r217	0	0	0
Vmn1r219	0	0	0
Vmn1r22	0	0	0
Vmn1r220	0	0	0
Vmn1r221	0	0	0
Vmn1r222	0	0	0
Vmn1r223	0	0	0
Vmn1r224	0	0	0
Vmn1r225	0	0	0
Vmn1r226	0	0	0
Vmn1r227	0	0	0
Vmn1r228	0	0	0
Vmn1r23	0	0	0
Vmn1r230	0	0	0
Vmn1r231	0	0	0
Vmn1r232	0	0	0
Vmn1r233	0	0	0
Vmn1r234	0	0	0
Vmn1r235	0	0	0
Vmn1r236	0	0	0
Vmn1r238	0	0	0
Vmn1r239-ps	0	0	0
Vmn1r24	0	0	0
Vmn1r240	0	0	0
Vmn1r241	0	0	0
Vmn1r242	0	0	0
Vmn1r243	0	0	0
Vmn1r244	0	0	0
Vmn1r245	0	0	0
Vmn1r246	0	0	0
Vmn1r247	0	0	0
Vmn1r248	0	0	0
Vmn1r249	0	0	0
Vmn1r25	0	0	0
Vmn1r250	0	0	0
Vmn1r251	0	0	0
Vmn1r252	0	0	0
Vmn1r253	0	0	0
Vmn1r254	0	0	0
Vmn1r255	0	0	0
Vmn1r256	0	0	0
Vmn1r257	0	0	0
Vmn1r258	0	0	0
Vmn1r259	0	0	0
Vmn1r26	0	0	0
Vmn1r260	0	0	0
Vmn1r27	0	0	0
Vmn1r28	0	0	0
Vmn1r29	0	0	0
Vmn1r3	0	0	0
Vmn1r30	0	0	0
Vmn1r31	0	0	0
Vmn1r32	0	0	0
Vmn1r33	0	0	0
Vmn1r34	0	0	0
Vmn1r35	0	0	0
Vmn1r36	0	0	0
Vmn1r37	0	0	0
Vmn1r38	0	0	0
Vmn1r39	0	0	0
Vmn1r40	0	0	0
Vmn1r41	0	0	0
Vmn1r42	0	0	0
Vmn1r44	0	0	0
Vmn1r45	0	0	0
Vmn1r46	0	0	0
Vmn1r47	0	0	0
Vmn1r48	0	0	0
Vmn1r49	0	0	0
Vmn1r51	0	0	0
Vmn1r54	0	0	0
Vmn1r55	0	0	0
Vmn1r56	0	0	0
Vmn1r57	0	0	0
Vmn1r59	0	0	0
Vmn1r60	0	0	0
Vmn1r62	0	0	0
Vmn1r63	0	0	0
Vmn1r64	0	0	0
Vmn1r65	0	0	0
Vmn1r66	0	0	0
Vmn1r67	0	0	0
Vmn1r69	0	0	0
Vmn1r7	0	0	0
Vmn1r70	0	0	0
Vmn1r74	0	0	0
Vmn1r75	0	0	0
Vmn1r77	0	0	0
Vmn1r78	0	0	0
Vmn1r79	0	0	0
Vmn1r8	0	0	0
Vmn1r82	0	0	0
Vmn1r83	0	0	0
Vmn1r84	0	0	0
Vmn1r85	0	0	0
Vmn1r86	0	0	0
Vmn1r88	0	0	0
Vmn1r89	0	0	0
Vmn1r9	0	0	0
Vmn1r90	0	0	0
Vmn1r91	0	0	0
Vmn1r93	0	0	0
Vmn1r94	0	0	0
Vmn1r95	0	0	0
Vmn2r-ps130	0	0	0
Vmn2r-ps159	0	0	0
Vmn2r10	0	0	0
Vmn2r101	0	0	0
Vmn2r103	0	0	0
Vmn2r104	0	0	0
Vmn2r105	0	0	0
Vmn2r106	0	0	0
Vmn2r107	0	0	0
Vmn2r108	0	0	0
Vmn2r109	0	0	0
Vmn2r11	0	0	0
Vmn2r111	0	0	0
Vmn2r112	0	0	0
Vmn2r116	0	0	0
Vmn2r118	0	0	0
Vmn2r118	0	0	0
Vmn2r12	0	0	0
Vmn2r121	0	0	0
Vmn2r13	0	0	0
Vmn2r16	0	0	0
Vmn2r19	0	0	0
Vmn2r21	0	0	0
Vmn2r25	0	0	0
Vmn2r27	0	0	0
Vmn2r28	0	0	0
Vmn2r32	0	0	0
Vmn2r33	0	0	0
Vmn2r35	0	0	0
Vmn2r36	0	0	0
Vmn2r37	0	0	0
Vmn2r38	0	0	0
Vmn2r40	0	0	0
Vmn2r41	0	0	0
Vmn2r42	0	0	0
Vmn2r43	0	0	0
Vmn2r45	0	0	0
Vmn2r47	0	0	0
Vmn2r48	0	0	0
Vmn2r49	0	0	0
Vmn2r5	0	0	0
Vmn2r50	0	0	0
Vmn2r51	0	0	0
Vmn2r52	0	0	0
Vmn2r54	0	0	0
Vmn2r55	0	0	0
Vmn2r58	0	0	0
Vmn2r6	0	0	0
Vmn2r65	0	0	0
Vmn2r66	0	0	0
Vmn2r68	0	0	0
Vmn2r69	0	0	0
Vmn2r7	0	0	0
Vmn2r71	0	0	0
Vmn2r72	0	0	0
Vmn2r74	0	0	0
Vmn2r75	0	0	0
Vmn2r77	0	0	0
Vmn2r78	0	0	0
Vmn2r8	0	0	0
Vmn2r81	0	0	0
Vmn2r82	0	0	0
Vmn2r88	0	0	0
Vmn2r9	0	0	0
Vmn2r91	0	0	0
Vmn2r92	0	0	0
Vmn2r93	0	0	0
Vmn2r94	0	0	0
Vmn2r95	0	0	0
Vmn2r96	0	0	0
Vmn2r98	0	0	0
Vnn3	0	0	0
Vrtn	0	0	0
Vsig1	0	0	0
Vsig1	0	0	0
Vsig8	0	0	0
Vwde	0	0	0
Wbp2nl	0	0	0
Wdr64	0	0	0
Wdr72	0	0	0
Wdr88	0	0	0
Wee2	0	0	0
Wfdc10	0	0	0
Wfdc11	0	0	0
Wfdc12	0	0	0
Wfdc15a	0	0	0
Wfdc15b	0	0	0
Wfdc16	0	0	0
Wfdc5	0	0	0
Wfdc6a	0	0	0
Wfdc6b	0	0	0
Wfdc8	0	0	0
Wfdc9	0	0	0
Wnt1	0	0	0
Wnt10b	0	0	0
Wnt2	0	0	0
Wnt3a	0	0	0
Wnt8a	0	0	0
Xkr9	0	0	0
Xlr5a	0	0	0
Xlr5b	0	0	0
Xlr5c	0	0	0
Yy2	0	0	0
Zc2hc1b	0	0	0
Zcchc13	0	0	0
Zdhhc25	0	0	0
Zfp36l3	0	0	0
Zfp42	0	0	0
Zfp534	0	0	0
Zfp616	0	0	0
Zfp683	0	0	0
Zfp735	0	0	0
Zfp935	0	0	0
Zfp981	0	0	0
Zfp985	0	0	0
Zfp986	0	0	0
Zfp987	0	0	0
Zfp987	0	0	0
Zfp988	0	0	0
Zfp989	0	0	0
Zfp990	0	0	0
Zfy1	0	0	0
Zfy2	0	0	0
Zg16	0	0	0
Znrf4	0	0	0
Zp1	0	0	0
Zp3r	0	0	0
Zpbp2	0	0	0
Zpld2	0	0	0
Zscan4-ps1	0	0	0
Zscan4-ps2	0	0	0
Zscan4-ps3	0	0	0
Zscan4b	0	0	0
Zscan4c	0	0	0
Zscan4d	0	0	0
Zscan4e	0	0	0
Zscan4f	0	0	0
Zscan5b	0	0	0
