## Supplemental Table 6 for "Conservation and divergence of vulnerability and responses to stressors between human and mouse astrocytes" (part 1 of 3)

### Sheet: gene_color_ensembl_kME_protein
gene	ensembl	module color	black	blue	brown	cyan	darkred	green	greenyellow	grey	grey60	lightcyan	lightgreen	lightyellow	magenta	midnightblue	pink	purple	red	royalblue	salmon	tan	turquoise	yellow
TSPAN6	ENSG00000000003	grey	-0.108679	-0.00808488	0.23413	0.2355	0.140075	0.0624491	-0.174072	0.11288	0.175879	0.227159	-0.113082	0.0515114	0.0877408	0.0422718	-0.26038	-0.0215268	0.113685	0.209395	-0.0637369	-0.137651	0.228493	0.00736213
TNMD	ENSG00000000005	grey	0.156583	-0.126495	0.169991	-0.199306	-0.131786	0.205787	-0.0606028	-0.173763	-0.190558	-0.224168	0.164938	-0.132165	-0.136838	-0.0986965	-0.0353215	-0.113867	-0.182721	-0.162819	0.00129429	0.0863951	-0.199942	0.185624
SCYL3	ENSG00000000457	grey	-0.432814	0.113869	0.0617317	0.596622	0.263033	-0.247518	-0.0580711	0.36873	0.617204	0.501781	-0.181582	0.0363764	0.501807	0.268001	-0.14975	0.25746	0.469716	0.504489	-0.102206	-0.274644	0.267737	-0.238331
C1orf112	ENSG00000000460	turquoise	-0.42433	0.310413	-0.462152	0.362853	0.49173	-0.2115	0.305596	0.229812	0.210039	0.592953	-0.562818	0.535044	0.0753203	0.272275	0.206005	-0.169507	0.229653	0.345406	0.103767	-0.0500264	0.810281	-0.402675
FGR	ENSG00000000938	grey	-0.083386	0.257907	-0.031036	0.0932007	0.16452	0.172933	0.181094	0.208973	0.0539316	0.15718	-0.0203842	0.225744	0.00388962	0.230926	0.00541723	0.215104	0.183139	-0.109928	0.199656	0.0644502	0.0603092	-0.263327
FUCA2	ENSG00000001036	grey	-0.0709886	0.125212	-0.09915	0.25868	0.297437	0.111052	0.0662435	0.146798	0.137298	0.300513	-0.0916693	0.132415	-0.0023153	0.0525712	0.182678	0.0505987	0.238574	0.10078	0.187277	0.208884	0.295069	-0.218866
GCLC	ENSG00000001084	black	0.784634	-0.224475	0.106024	-0.77014	-0.602057	0.217301	0.0052886	-0.470829	-0.672216	-0.740068	0.67198	-0.0558693	-0.38683	-0.489414	0.222483	-0.251288	-0.643386	-0.551864	0.0464898	0.353179	-0.531963	0.341093
NFYA	ENSG00000001167	grey	-0.241423	0.36331	-0.444364	0.317789	0.460153	-0.0465646	0.426159	0.387139	0.144023	0.394102	-0.215712	0.0670372	-0.0732396	0.383412	0.473676	0.236378	0.428823	0.0414466	0.252503	0.251191	0.389321	-0.452966
STPG1	ENSG00000001460	grey	0.222913	0.00348297	0.0650384	-0.260313	-0.161043	0.0703439	0.113152	-0.0799691	-0.163292	-0.319082	0.217634	-0.236117	-0.119253	-0.0329818	0.0881678	0.0632668	-0.150962	-0.244216	0.0671586	0.133708	-0.324017	0.0448556
NIPAL3	ENSG00000001461	purple	-0.112477	0.260156	0.377105	0.399765	0.207977	0.427324	-0.131981	0.463433	0.414158	0.262431	0.291241	0.127351	0.366786	0.329645	-0.223845	0.648051	0.512283	0.074523	0.319782	0.103237	-0.14387	-0.348329
LAS1L	ENSG00000001497	grey	-0.283085	0.4548	-0.502163	0.309968	0.516671	-0.0242712	0.546153	0.492895	0.148948	0.330897	-0.228851	-0.0709732	-0.153262	0.466656	0.498418	0.375145	0.493853	-0.0701272	0.299673	0.247667	0.27124	-0.541389
ENPP4	ENSG00000001561	grey	-0.062257	0.207997	-0.0217461	0.0965527	0.241307	0.0770481	0.163988	0.170873	-0.0320149	0.208691	-0.0645397	0.209915	-0.127033	0.139314	0.0787598	-0.114594	0.0753659	-0.0201285	0.10596	0.0648329	0.289466	-0.114027
SEMA3F	ENSG00000001617	grey	-0.0383004	0.314762	-0.139179	0.105173	0.154558	-0.0779157	0.258806	0.382508	0.081487	0.0885151	0.0892328	0.187004	-0.0163543	0.306782	0.0678629	0.213807	0.179716	-0.0341845	0.0680678	-0.032165	0.0540112	-0.319222
CFTR	ENSG00000001626	grey	-0.161285	0.188215	-0.50028	0.187829	0.321777	-0.218688	0.339061	0.173159	0.0443065	0.254308	-0.293965	-0.0344394	-0.117044	0.208339	0.452828	0.0612167	0.250248	0.0894799	0.134671	0.251435	0.347005	-0.243316
ANKIB1	ENSG00000001629	yellow	0.0871141	-0.367798	0.479786	-0.0364742	-0.253409	0.060687	-0.360096	-0.179294	0.0274856	-0.131839	0.133548	-0.467417	0.0845623	-0.276906	-0.256745	0.0110417	-0.091156	0.0363545	-0.266885	-0.178699	-0.265839	0.457551
CYP51A1	ENSG00000001630	grey	-0.300744	0.509911	-0.578175	0.225078	0.431044	-0.0667253	0.571012	0.320536	0.089206	0.391108	-0.312722	0.414791	-0.0284456	0.368679	0.542416	0.0985033	0.304212	0.0422914	0.373716	0.243271	0.521002	-0.540156
KRIT1	ENSG00000001631	grey	0.058589	-0.386338	0.537292	-0.0504002	-0.368336	-0.0162242	-0.53668	-0.243774	0.170806	-0.224126	0.166532	-0.224868	0.384535	-0.293186	-0.565451	-0.0051016	-0.191803	0.239275	-0.299841	-0.353506	-0.36267	0.380212
RAD52	ENSG00000002016	grey	-0.334649	0.140662	-0.185448	0.410089	0.194228	-0.254909	0.0152607	0.253794	0.478516	0.344235	-0.198171	0.361681	0.421424	0.195815	-0.0632862	0.201754	0.315714	0.464703	0.020857	-0.185864	0.265757	-0.310998
BAD	ENSG00000002330	blue	-0.398152	0.80479	-0.210588	0.519014	0.682462	0.354719	0.504843	0.734604	0.348888	0.60855	-0.199364	0.561935	0.150518	0.709279	0.276769	0.60179	0.704106	0.023334	0.650875	0.261493	0.374528	-0.796389
LAP3	ENSG00000002549	grey	0.374789	0.438777	0.0442012	-0.248754	0.0866226	0.499946	0.430805	0.259885	-0.35997	-0.178372	0.444962	0.143084	-0.380085	0.227697	0.303586	0.209695	-0.00495193	-0.548336	0.459091	0.458517	-0.170626	-0.290581
HS3ST1	ENSG00000002587	turquoise	-0.222309	0.0735028	-0.361942	0.108084	0.166512	-0.31173	0.14931	0.0740436	0.0378156	0.243043	-0.390578	0.213873	-0.0282267	0.0911467	0.11198	-0.119419	0.0599791	0.171316	-0.0915886	-0.0750694	0.391924	-0.126838
WNT16	ENSG00000002745	turquoise	-0.23112	0.188802	-0.33894	0.171986	0.208262	-0.213633	0.253911	0.222476	0.115898	0.252028	-0.288408	0.0628451	-0.00306059	0.206786	0.233029	0.0564035	0.183718	0.11614	0.0148744	-0.00144857	0.361492	-0.238443
HECW1	ENSG00000002746	grey	-0.105493	-0.0275679	-0.109147	0.147059	0.014822	-0.167563	-0.0613727	-0.0262083	0.179046	0.146414	-0.144227	0.235999	0.223638	-0.0319982	-0.086405	-0.0818348	0.038889	0.30376	-0.084259	-0.129136	0.180668	-0.0545351
MAD1L1	ENSG00000002822	blue	-0.282158	0.781396	-0.402818	0.359443	0.668267	0.272069	0.702699	0.65655	0.162366	0.499742	-0.112767	0.49737	-0.0450916	0.673207	0.531869	0.449565	0.571396	-0.11399	0.630433	0.380924	0.385278	-0.774109
LASP1	ENSG00000002834	grey	0.227133	0.168795	-0.44558	-0.316302	0.204113	0.111509	0.527152	-0.0428196	-0.548925	-0.130241	-0.0751066	-0.0507422	-0.748953	0.0907284	0.553791	-0.207658	-0.165328	-0.491892	0.221188	0.453533	0.213716	-0.107327
SNX11	ENSG00000002919	tan	0.37218	0.15998	-0.0245404	-0.218949	0.00212302	0.46062	0.125358	-0.0661218	-0.278522	-0.151774	0.28445	0.276019	-0.25297	-0.0624103	0.292967	0.154205	-0.030815	-0.367767	0.522746	0.607008	-0.1075	-0.138222
TMEM176A	ENSG00000002933	grey	0.249434	0.135093	-0.347093	-0.211184	0.103381	0.126118	0.279844	-0.0774114	-0.380634	-0.04567	-0.0130665	0.208111	-0.431102	-0.00818891	0.366974	-0.191938	-0.125734	-0.269838	0.219132	0.367377	0.216829	-0.134169
M6PR	ENSG00000003056	green	0.303091	0.122944	0.201134	-0.12848	0.00779336	0.450536	0.164481	0.0226148	-0.148194	-0.155526	0.371688	-0.0570108	-0.108046	-0.00891602	0.21344	0.187163	0.00911588	-0.242138	0.351088	0.343211	-0.225374	-0.0150616
KLHL13	ENSG00000003096	grey	-0.360448	0.276234	0.0213141	0.425422	0.277267	-0.0423975	0.109868	0.29282	0.430047	0.476353	-0.0946188	0.510445	0.471825	0.204777	-0.0131635	0.0546296	0.283241	0.423543	0.120234	-0.1915	0.332803	-0.31748
CYP26B1	ENSG00000003137	grey	0.299451	-0.0987014	0.413608	-0.203357	-0.142884	0.359036	-0.105095	-0.04906	-0.187001	-0.294668	0.419617	-0.295162	-0.1422	-0.0328965	-0.133787	0.153492	-0.0809581	-0.289753	0.0684668	0.144614	-0.48557	0.220332
ICA1	ENSG00000003147	grey	-0.233515	0.335832	0.167252	0.29033	0.233417	0.00973025	0.116321	0.480297	0.298013	0.24524	0.039268	0.0266282	0.245052	0.423228	-0.154764	0.353339	0.366531	0.0854837	0.034589	-0.1964	-0.0168877	-0.245592
DBNDD1	ENSG00000003249	grey	-0.144519	0.641452	-0.267378	0.231022	0.409949	0.236985	0.530163	0.588545	0.192393	0.239283	0.066957	0.380888	0.111279	0.555783	0.364408	0.579535	0.478426	-0.104999	0.54843	0.294986	0.0370011	-0.644795
ALS2	ENSG00000003393	blue	-0.119771	0.682063	-0.326169	0.166558	0.447519	0.337365	0.569393	0.524661	0.0513854	0.267625	0.0206019	0.462143	-0.0790373	0.508658	0.444307	0.432802	0.401009	-0.209759	0.610174	0.38633	0.200824	-0.673028
CFLAR	ENSG00000003402	grey	0.415375	-0.158915	0.674002	-0.269569	-0.465263	0.380019	-0.381938	-0.142563	-0.0591593	-0.406391	0.616701	-0.00718764	0.237562	-0.209033	-0.392595	0.208024	-0.214313	-0.199466	0.0539802	0.0084479	-0.639637	0.242781
TFPI	ENSG00000003436	turquoise	-0.572027	0.0220691	-0.24146	0.447642	0.367254	-0.410021	-0.0185166	0.0700043	0.346095	0.560541	-0.612086	0.282257	0.223453	0.0908987	-0.118152	-0.347015	0.162719	0.542702	-0.237027	-0.420804	0.688038	-0.0791461
NDUFAF7	ENSG00000003509	grey	-0.208076	0.470234	0.0899801	0.37094	0.38376	0.387055	0.227662	0.419415	0.341716	0.381441	0.0511744	0.458159	0.301128	0.337795	0.147467	0.409703	0.440214	0.112827	0.512079	0.169424	0.154685	-0.464582
RBM5	ENSG00000003756	grey	-0.531311	0.348771	0.130249	0.597226	0.288323	-0.137639	0.0303724	0.61807	0.69845	0.41546	-0.100809	0.0759072	0.604555	0.507963	-0.295435	0.565147	0.581309	0.440856	-0.0133305	-0.427911	0.0651785	-0.432169
MTMR7	ENSG00000003987	grey	-0.524073	0.139099	0.0717079	0.63925	0.27487	-0.247272	-0.15019	0.398975	0.752599	0.49652	-0.257444	0.213204	0.694825	0.324016	-0.370467	0.368516	0.516798	0.646682	-0.102147	-0.440245	0.229604	-0.292662
SLC7A2	ENSG00000003989	grey	-0.618615	0.0828434	-0.129488	0.61329	0.301922	-0.549734	-0.0412591	0.392351	0.660088	0.492803	-0.42401	0.00879373	0.453611	0.305453	-0.241315	0.170767	0.443101	0.610585	-0.311766	-0.505175	0.396533	-0.200126
ARF5	ENSG00000004059	blue	-0.197675	0.746731	-0.2134	0.19635	0.565425	0.362116	0.645831	0.654578	0.00953944	0.300353	-0.0407211	0.350048	-0.215284	0.70928	0.296346	0.447212	0.443232	-0.292991	0.505564	0.211012	0.188767	-0.650872
SARM1	ENSG00000004139	red	-0.433416	0.562631	-0.14611	0.618648	0.600297	0.205896	0.352165	0.739863	0.502714	0.533072	-0.127529	0.0682363	0.22084	0.673808	0.255252	0.772333	0.81607	0.12042	0.453341	0.19118	0.174132	-0.647832
POLDIP2	ENSG00000004142	blue	-0.187003	0.791742	-0.372655	0.338978	0.717851	0.459387	0.734305	0.633409	0.110029	0.449592	-0.074792	0.429771	-0.125321	0.69017	0.592508	0.516989	0.610126	-0.192864	0.77124	0.530807	0.307878	-0.783619
PLXND1	ENSG00000004399	tan	0.465451	0.206868	-0.286542	-0.388027	0.0293756	0.41571	0.412295	-0.0604593	-0.515411	-0.267004	0.304509	-0.0235145	-0.552585	-0.0484001	0.700146	0.078532	-0.0853955	-0.626942	0.520351	0.801172	-0.124744	-0.131983
AK2	ENSG00000004455	grey	0.183339	0.199011	-0.208029	-0.207295	0.163941	0.27913	0.288478	0.048499	-0.398401	0.00972364	0.00290953	0.0974465	-0.504235	0.0767177	0.423244	-0.0563334	-0.060498	-0.444081	0.292211	0.432556	0.177081	-0.154106
CD38	ENSG00000004468	grey	0.448934	-0.413464	0.63714	-0.369573	-0.605795	0.112779	-0.537807	-0.259647	-0.132379	-0.530113	0.538994	-0.309513	0.112594	-0.367685	-0.494131	0.072795	-0.366517	-0.158221	-0.261365	-0.146083	-0.654813	0.463404
FKBP4	ENSG00000004478	blue	-0.189355	0.882077	-0.328945	0.291893	0.683748	0.581738	0.745256	0.684824	0.0841683	0.418059	-0.0325673	0.504093	-0.144391	0.718372	0.597593	0.620917	0.60922	-0.309708	0.890458	0.597882	0.261524	-0.865569
KDM1A	ENSG00000004487	red	-0.596364	0.566989	-0.101845	0.742163	0.676667	0.123	0.273232	0.720007	0.606548	0.755463	-0.324336	0.384045	0.388803	0.658476	0.0481135	0.515306	0.769879	0.395028	0.315136	-0.0805445	0.477051	-0.641359
RBM6	ENSG00000004534	grey	-0.501195	0.295521	-0.234688	0.500662	0.343386	-0.209929	0.204967	0.422331	0.531451	0.382547	-0.299715	0.0554432	0.368186	0.400632	0.0799464	0.404627	0.505216	0.338041	0.070552	-0.187133	0.184308	-0.423697
CAMKK1	ENSG00000004660	red	-0.577852	0.568552	-0.0870201	0.689785	0.666315	0.223058	0.309859	0.66873	0.544721	0.706761	-0.257807	0.305927	0.316105	0.605151	0.19091	0.528288	0.741217	0.254028	0.424797	0.0707486	0.420327	-0.627118
RECQL	ENSG00000004700	grey	-0.308621	0.318493	-0.218689	0.324526	0.198186	-0.0864393	0.156958	0.334133	0.330886	0.352156	-0.178302	0.298733	0.302739	0.236492	0.108144	0.227196	0.318931	0.237836	0.160873	-0.03871	0.266519	-0.408422
VPS50	ENSG00000004766	brown	0.0270339	-0.278933	0.714619	0.0954292	-0.317955	0.112269	-0.532818	-0.10491	0.285727	-0.0481331	0.276161	-0.0631178	0.517202	-0.203453	-0.563168	0.0459968	-0.0548363	0.281107	-0.221024	-0.353889	-0.301421	0.346627
HSPB6	ENSG00000004776	turquoise	0.0984631	-0.0938963	-0.484711	-0.29204	0.017552	-0.34977	0.230166	-0.239741	-0.405363	-0.13316	-0.274096	-0.0946696	-0.515919	-0.117329	0.226128	-0.508129	-0.333045	-0.147257	-0.208753	0.00608081	0.293712	0.0981283
ARHGAP33	ENSG00000004777	darkred	-0.603158	0.554937	-0.497896	0.573471	0.751937	-0.0938664	0.503716	0.553679	0.374204	0.714868	-0.524136	0.39323	0.104456	0.636774	0.297643	0.250234	0.60239	0.245447	0.300507	0.0438399	0.634851	-0.67118
NDUFAB1	ENSG00000004779	grey	-0.038784	0.310631	-0.20653	0.0470799	0.187807	0.0674997	0.308997	0.134293	-0.0242261	0.155666	-0.0215086	0.380156	-0.00565851	0.10293	0.248125	-0.102577	0.0347609	0.0243891	0.20742	0.0791209	0.246282	-0.286993
PDK4	ENSG00000004799	grey	-0.82428	0.207537	-0.0425171	0.823916	0.483409	-0.374758	-0.0812144	0.470331	0.804717	0.800236	-0.60941	0.310547	0.636725	0.421102	-0.330519	0.213733	0.598679	0.783611	-0.155413	-0.533223	0.626009	-0.343062
ZMYND10	ENSG00000004838	grey	-0.253754	0.223466	-0.325593	0.211533	0.301524	-0.0983993	0.328933	0.220176	0.168511	0.263403	-0.216722	0.115149	0.0322637	0.249359	0.297484	0.155721	0.244419	0.127073	0.163255	0.132356	0.306667	-0.302331
ABCB5	ENSG00000004846	grey	-0.0452502	-0.172487	0.144827	0.145091	-0.0759489	-0.0854428	-0.220979	0.0463677	0.193389	0.0133707	0.0120665	-0.238264	0.140016	-0.0179396	-0.209212	0.159595	0.117531	0.146271	-0.190281	-0.156784	-0.110161	0.0642499
ARX	ENSG00000004848	grey	0.568542	-0.0905634	-0.00394532	-0.501139	-0.26934	0.248075	0.0315195	-0.294107	-0.462678	-0.493613	0.377532	-0.061784	-0.363615	-0.243262	0.219073	-0.0609676	-0.327795	-0.480775	0.224612	0.446783	-0.403471	0.158882
SLC25A13	ENSG00000004864	turquoise	-0.00977679	0.057741	-0.437156	-0.0180929	0.110376	-0.240836	0.282238	-0.139109	-0.0887021	0.138617	-0.272515	0.181819	-0.0910213	-0.110808	0.456504	-0.319799	-0.0962939	0.123329	0.0855066	0.222942	0.464477	-0.0703467
ST7	ENSG00000004866	grey	-0.494396	0.207791	-0.093298	0.611172	0.33079	-0.194955	0.0040927	0.443472	0.6145	0.530038	-0.237162	0.177726	0.452822	0.298806	0.0146418	0.370889	0.552686	0.464803	0.0549604	-0.149963	0.338538	-0.347659
CDC27	ENSG00000004897	yellow	0.33007	-0.632571	0.288857	-0.467719	-0.515796	-0.189124	-0.415597	-0.69978	-0.393548	-0.399025	0.0591139	-0.237005	-0.167031	-0.628742	-0.306352	-0.733865	-0.706892	0.010024	-0.514964	-0.244817	-0.0960418	0.763128
SLC4A1	ENSG00000004939	grey	0.0734926	-0.137077	0.0579571	-0.141523	-0.174295	-0.0297258	-0.0185287	-0.187003	-0.0854309	-0.149479	0.0887054	-0.108282	0.0133607	-0.175842	0.0409613	-0.142082	-0.197085	-0.0167072	-0.0693715	-0.0484679	-0.125946	0.157255
HCCS	ENSG00000004961	grey	0.438015	-0.06137	0.102466	-0.503781	-0.296661	0.250604	0.0208256	-0.311692	-0.476772	-0.444856	0.262871	-0.0833969	-0.309656	-0.275074	0.119418	-0.191635	-0.421569	-0.396403	0.113921	0.248019	-0.262755	0.190573
DVL2	ENSG00000004975	grey	-0.128505	0.61636	-0.137459	0.301787	0.563388	0.319709	0.528143	0.549688	0.150684	0.342594	0.0283626	0.333093	-0.0417149	0.601149	0.286381	0.392938	0.458813	-0.101016	0.515055	0.290769	0.220892	-0.563447
UPF1	ENSG00000005007	grey	-0.218595	0.623268	-0.318259	0.223479	0.613558	0.305718	0.630334	0.477083	-0.0086507	0.404414	-0.202767	0.367621	-0.235753	0.520907	0.491393	0.248567	0.391673	-0.157022	0.535961	0.356422	0.419711	-0.517545
SKAP2	ENSG00000005020	brown	0.298014	0.0608208	0.654651	-0.111366	-0.179592	0.576207	-0.230864	0.142251	-0.0476676	-0.267389	0.577648	-0.183106	0.0257626	0.0430772	-0.312393	0.40587	0.0446558	-0.318487	0.191247	0.0964104	-0.57878	0.0498454
SLC25A5	ENSG00000005022	turquoise	-0.609505	0.563814	-0.39526	0.626348	0.79508	0.124355	0.442043	0.576106	0.371011	0.764382	-0.495214	0.442287	0.064556	0.568658	0.331954	0.25969	0.648949	0.231113	0.384664	0.0858458	0.681363	-0.625873
MCUB	ENSG00000005059	grey	-0.0556019	0.0759909	-0.0605308	0.0142372	0.110064	-0.00825279	0.121344	0.0162772	-0.0147918	0.0972787	-0.0348823	0.178674	-0.0725427	0.062189	0.0049378	-0.18152	-0.0340993	-0.0322697	-0.011166	-0.0767585	0.171402	-0.0997063
POLR2J	ENSG00000005075	blue	-0.265982	0.786292	-0.189786	0.386478	0.608447	0.390293	0.526469	0.650797	0.249338	0.505096	-0.0470313	0.631976	0.120944	0.640287	0.32569	0.444217	0.553772	-0.0311643	0.658642	0.273752	0.328113	-0.760059
DHX33	ENSG00000005100	tan	0.0749637	0.307845	-0.155125	0.00937072	0.189939	0.389442	0.341896	0.205518	-0.114144	0.0551489	0.105701	-0.0241648	-0.214531	0.170257	0.547972	0.391698	0.25757	-0.344667	0.519185	0.561669	-0.0546067	-0.288756
MEOX1	ENSG00000005102	grey	0.169434	-0.122562	0.00402734	-0.211618	-0.284899	-0.11285	-0.0531353	-0.204915	-0.136496	-0.211176	0.163062	-0.00805403	0.00196862	-0.235149	0.0521584	-0.196634	-0.249537	-0.0295261	-0.102012	-0.00272008	-0.137012	0.107376
THSD7A	ENSG00000005108	cyan	-0.863506	0.307984	-0.229182	0.842768	0.633021	-0.357397	0.158729	0.605517	0.78669	0.743619	-0.629479	0.00070104	0.463107	0.615914	-0.112763	0.426127	0.755134	0.605356	-0.0680235	-0.404685	0.501919	-0.450283
LIG3	ENSG00000005156	midnightblue	-0.515066	0.728763	-0.251349	0.623194	0.712932	0.186236	0.546384	0.81448	0.487468	0.625411	-0.229427	0.270882	0.216318	0.808744	0.297149	0.691017	0.816374	0.116656	0.491611	0.147329	0.338613	-0.757956
RPAP3	ENSG00000005175	brown	0.340907	0.131765	0.518972	-0.162858	-0.143648	0.606624	-0.109258	0.105224	-0.127518	-0.194742	0.525635	0.196496	0.0266324	0.0848665	-0.228503	0.317528	-0.01092	-0.334751	0.293979	0.16537	-0.446136	-0.0140237
ACSM3	ENSG00000005187	turquoise	-0.342886	0.175477	-0.189869	0.427091	0.361378	-0.179159	0.180954	0.204727	0.333826	0.511253	-0.352199	0.245524	0.226697	0.173691	0.0925657	-0.058582	0.284419	0.422468	0.0126355	-0.0889287	0.535093	-0.225307
REXO5	ENSG00000005189	turquoise	-0.672037	0.0491855	-0.19284	0.581943	0.307907	-0.465845	-0.129001	0.205239	0.549183	0.620681	-0.66582	0.273349	0.441682	0.210296	-0.289364	-0.0870399	0.314626	0.68495	-0.28081	-0.500868	0.630277	-0.199887
CIAPIN1	ENSG00000005194	grey	-0.0748054	0.429877	-0.0911401	0.178981	0.382421	0.414355	0.362035	0.36047	0.0195218	0.313425	-0.029706	0.293926	-0.0928498	0.329218	0.362803	0.334987	0.351791	-0.147875	0.492143	0.425594	0.242091	-0.347238
SPPL2B	ENSG00000005206	grey	-0.313704	0.665781	-0.526232	0.304861	0.647415	0.194224	0.627313	0.546103	0.0818764	0.491331	-0.305891	0.434385	-0.158367	0.598741	0.492789	0.259073	0.45597	-0.0852533	0.522762	0.30836	0.518173	-0.689562
FAM214B	ENSG00000005238	grey	-0.161746	0.513265	-0.0696997	0.38016	0.454654	0.386929	0.304023	0.586601	0.307782	0.294759	0.109535	0.235754	0.111601	0.534495	0.17205	0.643498	0.596831	-0.0593009	0.528713	0.297335	-0.00312199	-0.602538
COPZ2	ENSG00000005243	grey	0.119758	0.440258	-0.289574	-0.0648673	0.207382	0.155731	0.453128	0.35917	-0.177254	-0.012007	0.141482	0.117025	-0.305257	0.351322	0.371427	0.26921	0.16133	-0.360196	0.331277	0.370498	0.0289438	-0.405475
PRKAR2B	ENSG00000005249	grey	-0.124959	0.0697563	0.186519	0.23	0.116544	0.260513	-0.0812995	0.180508	0.225696	0.234951	0.011562	-0.0217223	0.201449	0.0601975	0.0398843	0.310167	0.282856	0.06752	0.210808	0.144623	0.070371	-0.143866
CREBBP	ENSG00000005339	grey	-0.388613	0.099266	-0.0634368	0.505414	0.422367	-0.047844	0.133639	0.281632	0.43203	0.375702	-0.226214	-0.208778	0.208918	0.338391	0.104441	0.35731	0.535314	0.271099	0.100698	0.028593	0.127539	-0.135864
TSPOAP1	ENSG00000005379	grey	-0.34987	0.19322	-0.202821	0.375543	0.238363	-0.214482	0.00551067	0.337126	0.407249	0.28069	-0.234922	0.22497	0.278995	0.276186	-0.138341	0.326569	0.381154	0.314526	0.0208258	-0.177824	0.146241	-0.351744
MPO	ENSG00000005381	grey	0.0860593	0.121747	-0.14756	-0.116432	0.0163809	0.00386728	0.200103	0.0411995	-0.11173	-0.0410877	-0.00326372	0.0681843	-0.137515	0.0513433	0.218805	0.0516006	-0.0382284	-0.180183	0.124952	0.200694	0.0267776	-0.10497
PON1	ENSG00000005421	grey	-0.222699	-0.0778101	0.0954283	0.251141	0.0449876	-0.159136	-0.15519	-0.0163317	0.338793	0.205162	-0.131249	0.150189	0.437401	-0.0320671	-0.197583	-0.0662966	0.0827441	0.420237	-0.139191	-0.27611	0.0644411	0.0325359
GCFC2	ENSG00000005436	brown	-0.0971815	-0.0585219	0.652126	0.205096	-0.115714	0.175327	-0.408319	0.116218	0.347325	0.104401	0.236824	0.149475	0.512221	0.00111737	-0.552711	0.164285	0.0767487	0.271796	-0.0665969	-0.322967	-0.169302	0.105015
WDR54	ENSG00000005448	grey	-0.338015	0.445359	-0.240228	0.439045	0.428766	0.0953443	0.24569	0.5167	0.328551	0.468021	-0.12692	0.270594	0.174311	0.383561	0.265423	0.452448	0.562269	0.115257	0.326587	0.150417	0.295162	-0.532175
CROT	ENSG00000005469	grey	-0.385912	-0.214699	0.0592885	0.214973	-0.0112857	-0.381167	-0.269017	-0.0888216	0.262923	0.263247	-0.458669	0.0321122	0.303875	-0.0630611	-0.345284	-0.209933	-0.0283041	0.477882	-0.365043	-0.430949	0.360609	0.184343
ABCB4	ENSG00000005471	grey	-0.720229	0.253675	-0.155416	0.674603	0.414097	-0.404484	0.0458515	0.479973	0.648749	0.657484	-0.529077	0.178737	0.471656	0.397631	-0.170788	0.192396	0.51663	0.5867	-0.173858	-0.462991	0.537817	-0.37168
KMT2E	ENSG00000005483	yellow	0.0787415	-0.78178	0.562693	-0.1413	-0.60523	-0.403977	-0.7497	-0.457045	0.100141	-0.389426	0.131358	-0.695049	0.26609	-0.481736	-0.712071	-0.25874	-0.370259	0.2701	-0.807392	-0.625528	-0.482227	0.807117
RHBDD2	ENSG00000005486	grey	0.0880214	0.580944	-0.389529	-0.0697657	0.350917	0.365199	0.606007	0.36275	-0.221843	0.0649256	0.0215922	0.256719	-0.343892	0.411313	0.548068	0.353304	0.231287	-0.433756	0.619388	0.56923	0.101799	-0.533502
SOX8	ENSG00000005513	midnightblue	-0.665673	0.742639	-0.160875	0.754066	0.850942	0.224121	0.496353	0.881239	0.556978	0.750207	-0.314196	0.280353	0.203885	0.882878	0.143665	0.625188	0.872583	0.178975	0.430674	-0.0138333	0.421069	-0.741741
IBTK	ENSG00000005700	grey	0.322213	-0.0991648	0.586066	-0.214212	-0.38116	0.423479	-0.267898	-0.0566728	-0.0783259	-0.268093	0.498491	-0.121937	0.132817	-0.180538	-0.159204	0.257195	-0.125379	-0.237199	0.112456	0.117578	-0.442772	0.206522
MYCBP2	ENSG00000005810	grey60	-0.610776	0.235463	0.256754	0.758117	0.325794	-0.100849	-0.12976	0.600704	0.855456	0.587902	-0.174972	0.0727571	0.750542	0.442878	-0.29791	0.60462	0.686934	0.581724	-0.0088245	-0.37403	0.158593	-0.323664
FBXL3	ENSG00000005812	brown	-0.071394	-0.38764	0.644625	0.252817	-0.202592	-0.0554452	-0.598768	-0.13716	0.426715	0.0819913	0.159366	-0.106972	0.562051	-0.249443	-0.590079	-0.0101052	0.0218025	0.4754	-0.315999	-0.384038	-0.146773	0.362533
ITGAL	ENSG00000005844	grey	-0.231563	0.121657	-0.259398	0.307483	0.365265	-0.019038	0.151604	0.180984	0.167698	0.311558	-0.241279	-0.0072623	-0.0871732	0.163094	0.208156	0.136921	0.314164	0.100411	0.149095	0.137465	0.307013	-0.229202
PDK2	ENSG00000005882	grey	-0.301515	0.221788	-0.0272986	0.380709	0.347335	0.133428	0.0639989	0.299539	0.330965	0.373229	-0.145057	0.281915	0.212555	0.326611	-0.0607282	0.341049	0.411462	0.15478	0.235691	0.0259446	0.143975	-0.348692
ITGA3	ENSG00000005884	black	0.826504	-0.0148822	0.165278	-0.728469	-0.442925	0.508125	0.0971835	-0.334073	-0.652248	-0.702569	0.732	0.0816554	-0.419324	-0.319952	0.22698	-0.0668906	-0.493533	-0.712375	0.35334	0.54872	-0.605668	0.139579
LAMP2	ENSG00000005893	brown	0.3414	-0.471308	0.660988	-0.211687	-0.530886	0.0612914	-0.568012	-0.403566	0.010695	-0.40457	0.415796	-0.169919	0.286783	-0.439464	-0.594369	-0.207482	-0.3811	0.15329	-0.315581	-0.321109	-0.517759	0.555319
ITGA2B	ENSG00000005961	grey	-0.0994053	0.091372	-0.0336243	0.163994	0.02489	-0.0404887	-0.0452752	0.139699	0.215813	0.112696	-0.0816672	0.0865834	0.218859	0.107311	-0.000982597	0.20211	0.192609	0.171357	0.0944955	0.00954581	0.0128098	-0.15505
ASB4	ENSG00000005981	grey	-0.022586	0.29397	0.0211016	0.137917	0.256221	0.287592	0.110595	0.250625	0.0302367	0.166913	0.0728899	0.159447	-0.0568484	0.212673	0.113855	0.230116	0.26072	-0.15798	0.326974	0.214046	0.0373851	-0.247297
GDE1	ENSG00000006007	grey	-0.195377	0.513856	-0.0354838	0.279332	0.513609	0.517389	0.314035	0.437769	0.125445	0.382365	-0.0781447	0.254825	-0.0495372	0.408386	0.250805	0.407897	0.443477	-0.164072	0.567778	0.343583	0.208497	-0.485375
C19orf60	ENSG00000006015	blue	-0.353766	0.775011	-0.266558	0.396954	0.61023	0.275066	0.525477	0.613354	0.248437	0.548706	-0.208828	0.686029	0.148213	0.659889	0.2663	0.397436	0.528481	0.0290522	0.596886	0.225366	0.419244	-0.750806
CRLF1	ENSG00000006016	grey	-0.28256	0.480554	0.096932	0.372391	0.471783	0.356511	0.330449	0.569106	0.265091	0.365331	-0.0415998	0.128038	0.0864076	0.590811	0.0639347	0.528008	0.52317	-0.041654	0.383988	0.0914305	0.0642973	-0.432888
OSBPL7	ENSG00000006025	grey	-0.0183754	0.497294	0.0360533	0.170839	0.286236	0.433573	0.26777	0.510903	0.0981636	0.183003	0.27863	0.359056	-0.0146398	0.391357	0.17701	0.517753	0.39869	-0.251049	0.475736	0.302456	-0.0448618	-0.469315
TMEM98	ENSG00000006042	turquoise	-0.445777	0.409584	-0.437685	0.528244	0.655462	-0.034023	0.300804	0.442048	0.283412	0.669188	-0.442885	0.475803	0.0131378	0.416595	0.255769	0.121797	0.512557	0.258471	0.250552	0.106478	0.660835	-0.535439
YBX2	ENSG00000006047	grey	-0.0799572	0.0616691	-0.0758842	0.0680336	0.0356391	0.0966615	0.0376032	-0.0145172	0.0519152	0.121559	-0.0319843	0.214219	0.0801082	-0.0902327	0.181756	-0.0118197	0.0467487	0.0491109	0.173718	0.133699	0.131433	-0.0772767
MAP3K14	ENSG00000006062	grey	-0.0703002	0.473234	-0.218449	0.210523	0.31002	0.0286415	0.458556	0.494229	0.200862	0.167854	0.0817866	0.19613	0.0709292	0.461292	0.255151	0.434612	0.391208	-0.0129952	0.296593	0.161217	0.0545526	-0.473459
ABCC8	ENSG00000006071	grey	-0.473235	0.251354	0.0169651	0.556015	0.412056	0.0472338	-0.0311492	0.376115	0.510572	0.53534	-0.336984	0.17535	0.405829	0.394704	-0.159111	0.340605	0.518982	0.389097	0.156643	-0.122909	0.268959	-0.326339
CACNG3	ENSG00000006116	grey	0.0167956	0.0120073	-0.0244704	-0.142088	0.0139081	0.122762	0.0577143	-0.0844302	-0.243951	-0.0293675	-0.0364141	-0.125483	-0.253348	-0.0688992	0.21789	-0.0868944	-0.0808788	-0.23886	0.0762139	0.180572	0.0331763	0.0792615
TMEM132A	ENSG00000006118	grey	0.20839	0.44045	0.0315405	-0.0854625	0.195895	0.560943	0.342958	0.192807	-0.178591	-0.0100143	0.240776	0.283376	-0.224311	0.249098	0.255667	0.251241	0.127379	-0.409696	0.582894	0.506538	-0.0629877	-0.342534
AP2B1	ENSG00000006125	blue	-0.189223	0.738433	-0.298333	0.350204	0.535732	0.333129	0.564508	0.674782	0.17335	0.441991	-0.00940184	0.489447	-0.0194661	0.619173	0.445379	0.549336	0.581697	-0.148494	0.622754	0.395913	0.286734	-0.779326
TAC1	ENSG00000006128	grey	-0.350973	0.168332	-0.0184086	0.372176	0.254559	-0.11184	0.0591313	0.279136	0.389685	0.277338	-0.16063	-0.0692664	0.286064	0.252855	0.00417566	0.279061	0.35549	0.28904	0.0502799	-0.0961618	0.134791	-0.251049
ZNF263	ENSG00000006194	grey	-0.266959	0.269747	0.071711	0.345678	0.190069	0.00631359	0.134455	0.33129	0.428105	0.22763	-0.0180477	0.0680152	0.409093	0.285713	0.0441361	0.375563	0.368593	0.239991	0.179457	-0.0502326	0.0154546	-0.284952
CX3CL1	ENSG00000006210	grey	0.62785	0.103808	-0.0426158	-0.448294	-0.139223	0.524756	0.157251	-0.212563	-0.505133	-0.356519	0.396203	0.246025	-0.41764	-0.197464	0.35923	-0.042977	-0.25094	-0.521075	0.500702	0.686534	-0.184869	-0.0680416
SPATA20	ENSG00000006282	grey	-0.14033	0.117007	-0.148595	0.0763781	0.192725	-0.0161969	0.162868	0.103057	0.0343033	0.0536932	-0.137917	-0.0660797	-0.083622	0.204261	0.0665751	0.0411515	0.10783	0.00654453	0.0372956	-0.0322708	0.0749532	-0.135164
CACNA1G	ENSG00000006283	grey	0.204403	0.283166	-0.162772	-0.104766	0.149008	0.221333	0.312341	0.0954701	-0.217076	0.0315989	0.100546	0.33748	-0.243322	0.152544	0.2424	0.0603279	0.00769508	-0.276066	0.344412	0.366507	0.0981086	-0.256169
TNFRSF12A	ENSG00000006327	grey	0.280158	0.384622	-0.290695	-0.227008	0.0956151	0.283129	0.492713	0.0411172	-0.247386	-0.0855492	0.230943	0.53068	-0.153528	0.100558	0.515818	0.0790149	-0.0519478	-0.315261	0.56078	0.540626	-0.0253521	-0.363114
DLX6	ENSG00000006377	grey	-0.176889	0.265881	-0.0600479	0.260483	0.363787	0.217513	0.143929	0.2855	0.110628	0.323147	-0.200808	0.0605868	-0.0399938	0.322916	0.0984382	0.240249	0.336459	-0.00833565	0.251846	0.185522	0.265817	-0.250749
MAP3K9	ENSG00000006432	grey	-0.328692	0.208319	0.328504	0.488688	0.205143	0.16732	-0.137633	0.451365	0.577013	0.301172	0.127124	0.135375	0.547473	0.328041	-0.276302	0.566973	0.511069	0.280765	0.123729	-0.202171	-0.146175	-0.248427
RALA	ENSG00000006451	grey	0.0257103	-0.209905	0.0723645	-0.0180394	-0.0912628	-0.0416669	-0.107641	-0.152635	-0.049641	-0.0241667	0.0243364	-0.208548	-0.068813	-0.19494	-0.00882972	-0.167367	-0.0917528	0.0339533	-0.171878	-0.0679388	0.0596417	0.163065
BAIAP2L1	ENSG00000006453	grey	-0.295035	0.404687	-0.0519191	0.376539	0.356621	0.110393	0.276024	0.504822	0.341876	0.292706	-0.0578565	0.129184	0.184148	0.452397	0.058525	0.41523	0.464822	0.0893048	0.206468	-0.0823543	0.0526671	-0.397357
KDM7A	ENSG00000006459	grey	0.0362346	-0.198864	0.578402	0.111149	-0.358333	-0.0590174	-0.484438	0.0258392	0.403456	-0.138717	0.332928	-0.119197	0.628442	-0.118954	-0.562744	0.296543	0.0408357	0.282503	-0.223116	-0.355635	-0.472167	0.152953
ETV1	ENSG00000006468	turquoise	-0.628052	-0.181254	-0.157884	0.455503	0.168523	-0.751296	-0.0793564	0.0564508	0.494783	0.411324	-0.609636	-0.188262	0.390544	0.126312	-0.263821	-0.270401	0.145795	0.720102	-0.587949	-0.687951	0.490634	0.133797
AGK	ENSG00000006530	magenta	-0.370138	0.0545114	0.336214	0.531904	0.0768862	-0.126699	-0.21049	0.304235	0.657059	0.405385	-0.00468371	0.197958	0.702621	0.150469	-0.311023	0.331943	0.392025	0.566493	-0.0845317	-0.339786	0.125256	-0.0758814
ALDH3B1	ENSG00000006534	grey	0.215753	0.133894	-0.111306	-0.173752	-0.0137913	0.284339	0.0595493	-0.0128586	-0.189729	-0.0983708	0.119315	0.247516	-0.102122	-0.0457771	0.215591	0.0665908	-0.0577142	-0.178677	0.331312	0.372206	-0.0773112	-0.166067
TTC22	ENSG00000006555	grey	0.028137	0.0397926	-0.243587	-0.0872082	0.0561217	0.0630172	0.162646	-0.114955	-0.147203	-0.0229417	-0.154667	-0.0903751	-0.207022	-0.0350668	0.264323	-0.0121017	-0.0391073	-0.152683	0.189828	0.27474	0.0961353	-0.129534
PHTF2	ENSG00000006576	turquoise	-0.486128	-0.156555	-0.173748	0.340306	0.0970547	-0.657809	-0.14537	-0.0270518	0.361743	0.388116	-0.573908	0.101338	0.336477	-0.00154382	-0.248942	-0.34874	0.0231535	0.610918	-0.482942	-0.555178	0.511887	0.0725554
FARP2	ENSG00000006607	grey	-0.40334	0.230063	0.270199	0.567275	0.239833	0.0395201	-0.0899561	0.509471	0.676596	0.367472	0.0360642	-0.0156546	0.582728	0.371487	-0.194825	0.632094	0.584091	0.327728	0.104444	-0.180404	-0.0539362	-0.314978
USH1C	ENSG00000006611	turquoise	-0.418844	0.259373	-0.124879	0.370624	0.357732	-0.0466584	0.107607	0.342187	0.245021	0.432699	-0.31234	0.0886672	0.104094	0.319165	0.0628897	0.188182	0.352686	0.169504	0.10494	-0.0419052	0.34991	-0.290465
DBF4	ENSG00000006634	turquoise	-0.643737	0.231357	-0.440431	0.509894	0.563849	-0.314886	0.285247	0.23875	0.338761	0.707442	-0.721181	0.281672	0.159761	0.299356	0.21737	-0.156892	0.334235	0.473112	0.00126378	-0.161331	0.829582	-0.286506
TBXA2R	ENSG00000006638	grey	-0.00661973	0.398697	-0.322048	-0.0218132	0.200417	0.015756	0.407521	0.261777	-0.0844029	-0.00743433	0.0115564	0.0597352	-0.162826	0.343576	0.270811	0.127446	0.129169	-0.205067	0.241792	0.211585	0.0434719	-0.36403
IFRD1	ENSG00000006652	grey	-0.0585907	0.161689	-0.133127	0.0108747	0.0305584	0.0305986	0.186026	0.0661763	0.00484078	0.0737154	-0.0367064	0.162039	0.0666102	0.00886619	0.300358	0.0160288	0.0272764	0.0347228	0.18056	0.156174	0.161893	-0.130563
COX10	ENSG00000006695	grey	0.0525958	0.306107	-0.304134	-0.0469913	0.203578	0.202064	0.307946	0.148838	-0.12163	0.0543127	0.00689413	0.347991	-0.186744	0.198279	0.296093	0.164353	0.116894	-0.239859	0.370636	0.366629	0.0642054	-0.378642
GTF2IRD1	ENSG00000006704	grey	-0.430619	0.642797	-0.296023	0.427089	0.701945	0.332551	0.575218	0.582617	0.235039	0.510394	-0.287405	0.310344	-0.019996	0.685875	0.390607	0.481494	0.613625	-0.0410556	0.582316	0.298923	0.348029	-0.623382
PAF1	ENSG00000006712	blue	-0.46423	0.823857	-0.419553	0.520581	0.812583	0.287718	0.705387	0.746024	0.305285	0.62161	-0.30176	0.388459	0.000733622	0.782977	0.500333	0.551239	0.72839	-0.0274427	0.66828	0.329819	0.465933	-0.845118
VPS41	ENSG00000006715	grey	-0.241506	0.37782	0.305975	0.478665	0.175768	0.239645	-0.0693386	0.518388	0.564582	0.332631	0.209251	0.34122	0.594518	0.325856	-0.212859	0.574008	0.507583	0.278609	0.283062	-0.121985	-0.0814827	-0.437617
ARHGAP44	ENSG00000006740	grey	-0.379526	0.636976	-0.202249	0.492387	0.6042	0.222387	0.439186	0.655835	0.371578	0.543028	-0.178869	0.348739	0.18491	0.586903	0.293534	0.522087	0.63943	0.104504	0.479938	0.180254	0.355353	-0.634949
ELAC2	ENSG00000006744	grey	0.143652	0.558419	0.00148227	0.0289346	0.327926	0.636214	0.47469	0.424732	-0.10739	0.0763819	0.317568	0.2239	-0.209112	0.42035	0.432314	0.530879	0.353411	-0.448234	0.689459	0.593594	-0.128958	-0.441828
SCIN	ENSG00000006747	grey	-0.251796	0.33692	-0.342778	0.225264	0.351151	-0.152736	0.432989	0.365105	0.143921	0.229871	-0.175307	0.0959127	-0.0293326	0.469214	0.170683	0.141375	0.2699	0.0641633	0.0703134	-0.0191069	0.237396	-0.379539
ADIPOR2	ENSG00000006831	grey	-0.312154	0.496561	-0.153823	0.397189	0.554262	0.184097	0.349204	0.513254	0.215603	0.545517	-0.153091	0.406682	0.0479754	0.429054	0.23727	0.207602	0.426415	0.0819235	0.340433	0.123438	0.47114	-0.475814
CDKL3	ENSG00000006837	grey	-0.0581259	0.111324	0.0985923	0.100109	-0.0295987	0.0534809	0.000153353	0.161558	0.169881	-0.00156633	0.0227434	-0.0579636	0.185148	0.140229	-0.0769136	0.28525	0.161915	0.0779344	0.0677623	-0.0539748	-0.106346	-0.0791878
UPP2	ENSG00000007001	grey	-0.236554	0.102122	0.434907	0.449062	0.0852165	0.111655	-0.304398	0.348697	0.539379	0.311373	0.109508	0.169857	0.561486	0.169719	-0.379533	0.467159	0.400648	0.345751	0.0824378	-0.172148	-0.0399552	-0.137279
MARK4	ENSG00000007047	grey	-0.243495	0.638072	-0.429483	0.279608	0.617405	0.321473	0.609312	0.489415	0.084384	0.356575	-0.203665	0.396036	-0.156413	0.615961	0.443262	0.399087	0.500829	-0.154457	0.633131	0.421168	0.252151	-0.637826
PROM1	ENSG00000007062	grey	-0.537422	0.239024	0.0191761	0.700981	0.398365	-0.160723	-0.0412154	0.490292	0.683892	0.60503	-0.277659	0.205124	0.533539	0.389362	-0.178201	0.432497	0.642081	0.531304	0.0233031	-0.248393	0.292213	-0.384582
CCDC124	ENSG00000007080	blue	-0.261891	0.876608	-0.430362	0.297014	0.695629	0.280553	0.792733	0.694898	0.0701739	0.443547	-0.156888	0.529684	-0.155993	0.76771	0.492469	0.383833	0.514305	-0.181099	0.635864	0.326644	0.393062	-0.794293
PAFAH1B1	ENSG00000007168	brown	-0.134442	-0.215129	0.298692	0.201936	-0.0934675	-0.0297285	-0.470739	-0.121298	0.302495	0.178393	-0.0519269	0.250313	0.453705	-0.239191	-0.429169	-0.1174	-0.00730551	0.429507	-0.158783	-0.307045	0.0882098	0.114978
NOS2	ENSG00000007171	grey	-0.00237559	-0.0955009	-0.0665766	0.0290302	-0.0385561	-0.126883	0.018657	0.0266649	0.0582146	-0.0421065	-0.0837463	-0.245952	-0.0234401	0.00729972	0.0480043	0.0993908	0.0471071	0.0833368	-0.106871	-0.0101965	0.0454811	0.0418405
DNAH9	ENSG00000007174	grey	-0.0484879	-0.00623673	0.392535	0.245082	-0.0132037	0.283246	-0.254574	0.222172	0.343213	0.0754952	0.234601	-0.176001	0.345072	0.0740589	-0.133788	0.582902	0.345918	0.0597819	0.180311	0.112475	-0.290068	-0.0511674
KIAA0100	ENSG00000007202	greenyellow	-0.263846	0.628376	-0.579368	0.224201	0.634767	0.0805052	0.815599	0.504255	-0.0271202	0.409997	-0.253014	0.312909	-0.320962	0.580199	0.64663	0.215326	0.40051	-0.194914	0.435793	0.337614	0.484713	-0.601745
GAS7	ENSG00000007237	turquoise	-0.176373	0.197104	-0.149289	0.216836	0.39062	0.117618	0.142346	0.118769	0.0364134	0.330478	-0.291637	0.177946	-0.09221	0.198158	0.12584	0.00246464	0.22999	0.0570487	0.229057	0.178308	0.329599	-0.147765
TRAPPC6A	ENSG00000007255	grey	-0.365495	0.540826	-0.022404	0.528645	0.453749	0.133727	0.274343	0.628261	0.510586	0.461399	-0.0405942	0.406472	0.391988	0.572227	0.0191772	0.61097	0.636363	0.239136	0.370083	0.00272612	0.138358	-0.583629
MATK	ENSG00000007264	grey	-0.117248	0.24058	0.0290003	0.166069	0.193017	0.188859	0.0160275	0.251171	0.134596	0.128531	0.00139108	0.151319	0.0397172	0.233645	-0.0747101	0.266537	0.251467	-0.0660115	0.211678	0.0333909	-0.026733	-0.245422
SCN4A	ENSG00000007314	grey	-0.0106554	0.165511	-0.223418	0.0320961	0.0976918	-0.0627524	0.203942	0.115991	-0.00518716	0.0654171	-0.0211288	0.0601716	-0.0259312	0.109887	0.218372	-0.0121322	0.0557709	-0.00161401	0.0947571	0.0959079	0.128018	-0.157042
ST7L	ENSG00000007341	brown	-0.21252	-0.216529	0.484439	0.205289	-0.197473	-0.0536346	-0.537079	-0.0409136	0.38533	0.0564695	0.0134345	0.0391121	0.525625	-0.121343	-0.576696	0.0718108	0.0325479	0.368066	-0.240946	-0.464763	-0.172427	0.193015
TKTL1	ENSG00000007350	grey	-0.317441	-0.120835	-0.0776728	0.2538	0.08276	-0.250031	-0.116276	0.0656467	0.28244	0.175317	-0.315883	-0.139432	0.124537	0.0842609	-0.133807	0.120682	0.190494	0.247309	-0.204882	-0.21299	0.140223	0.0231398
PAX6	ENSG00000007372	grey	-0.498482	0.28055	0.0288197	0.518838	0.4378	0.0623828	0.103036	0.475825	0.436256	0.414496	-0.261558	-0.164168	0.197041	0.471016	0.0134221	0.527303	0.593614	0.151203	0.183749	-0.0393538	0.097548	-0.31339
RPUSD1	ENSG00000007376	grey	-0.347234	0.664611	-0.135773	0.391289	0.542583	0.221225	0.436933	0.612204	0.256565	0.480047	-0.165643	0.416966	0.114049	0.566165	0.205326	0.367496	0.501532	0.052549	0.442243	0.0963656	0.368416	-0.574127
RHBDF1	ENSG00000007384	tan	0.512164	0.129118	0.0297534	-0.272934	-0.0547906	0.550569	0.142876	-0.0812283	-0.320569	-0.239489	0.403106	0.12366	-0.269262	-0.102764	0.387213	0.199549	-0.0427107	-0.4316	0.560276	0.741844	-0.190557	-0.0807402
LUC7L	ENSG00000007392	magenta	-0.486237	0.348243	0.142091	0.576841	0.280812	-0.120225	0.0675303	0.520314	0.686837	0.464672	-0.123658	0.25708	0.680916	0.449475	-0.246482	0.403406	0.48628	0.534999	0.0569921	-0.357502	0.187007	-0.401185
CACNA2D2	ENSG00000007402	grey	-0.209686	0.257228	-0.201956	0.186289	0.277156	0.0311809	0.235433	0.297788	0.123333	0.157937	-0.100885	0.0719358	-0.0155316	0.378671	0.12113	0.272177	0.283084	-0.0117619	0.1668	0.0459719	0.0252867	-0.344554
BAIAP3	ENSG00000007516	grey	-0.288525	0.433563	-0.216326	0.325079	0.434342	0.107612	0.302438	0.330826	0.276599	0.413637	-0.226126	0.54142	0.189279	0.356862	0.134662	0.242963	0.340319	0.161894	0.398645	0.124431	0.361536	-0.515948
TSR3	ENSG00000007520	blue	-0.300836	0.828259	-0.312904	0.350012	0.66577	0.275697	0.701451	0.75208	0.171729	0.422266	-0.0591045	0.417948	-0.0492597	0.780143	0.394168	0.479924	0.574553	-0.132949	0.549234	0.22285	0.252064	-0.782528
PIGQ	ENSG00000007541	blue	0.0184644	0.652763	-0.438146	0.0582841	0.541214	0.438845	0.750588	0.376798	-0.172706	0.213745	0.0245011	0.388603	-0.359341	0.461452	0.699089	0.300788	0.337231	-0.399602	0.749513	0.633013	0.183862	-0.62688
CRAMP1	ENSG00000007545	grey	-0.339953	0.646016	-0.151101	0.465513	0.525076	0.175956	0.437651	0.735295	0.344937	0.439173	-0.00451686	0.280468	0.138835	0.663961	0.220609	0.571319	0.640345	0.0264499	0.386433	0.0793881	0.176749	-0.646696
TEAD3	ENSG00000007866	grey	0.191499	0.135598	0.356871	0.0112229	-0.0545324	0.460281	-0.148654	0.135208	0.114502	-0.0841095	0.392341	0.2238	0.264529	0.0726304	-0.135813	0.449316	0.14121	-0.0894069	0.367203	0.211344	-0.392726	-0.170554
SELE	ENSG00000007908	grey	0.70485	-0.395062	0.105917	-0.75313	-0.613981	0.126531	-0.176716	-0.594342	-0.664055	-0.695228	0.416361	-0.105879	-0.448532	-0.586091	0.0314923	-0.402621	-0.698524	-0.488402	-0.108057	0.226963	-0.40671	0.453323
DNAJC11	ENSG00000007923	grey	-0.159842	0.678417	-0.332522	0.232368	0.590142	0.369904	0.712634	0.514128	0.0508868	0.386359	-0.066236	0.398153	-0.0906394	0.599348	0.561426	0.413161	0.468845	-0.189275	0.654557	0.454664	0.266573	-0.63371
FMO3	ENSG00000007933	grey	-0.00926757	0.0835212	-0.0637678	0.0685945	0.0500774	-0.0290631	0.105905	0.0835097	0.0627652	0.0844064	0.0484233	0.163709	0.0756818	0.0494655	0.0668079	-0.0662806	0.0267476	0.0706682	0.0238595	-0.0104408	0.0830696	-0.0850474
MYLIP	ENSG00000007944	grey	-0.214154	0.245279	-0.186572	0.26868	0.225848	-0.0849935	0.192573	0.262669	0.307837	0.202589	-0.124457	0.265964	0.231664	0.312686	0.038604	0.254252	0.304219	0.200902	0.139763	-0.03908	0.0630272	-0.331208
NOX1	ENSG00000007952	grey	0.258921	-0.239504	0.419905	-0.184289	-0.348006	0.0369991	-0.302901	-0.146091	-0.058338	-0.287985	0.332132	-0.1275	0.0751457	-0.215559	-0.368072	-0.0806604	-0.23383	-0.0144881	-0.246925	-0.186328	-0.305206	0.336726
E2F2	ENSG00000007968	turquoise	-0.663244	0.375215	-0.64321	0.555839	0.697859	-0.31614	0.447152	0.333534	0.316365	0.744921	-0.784551	0.392733	0.0197984	0.417986	0.340523	-0.0835044	0.445119	0.412178	0.117524	-0.0418953	0.917087	-0.464123
PSMB1	ENSG00000008018	grey	0.016844	0.684971	-0.00683182	0.207944	0.40686	0.625507	0.400645	0.511011	0.112977	0.287315	0.209878	0.618131	0.090271	0.423234	0.33515	0.506308	0.430876	-0.172801	0.773181	0.47542	0.0760028	-0.650206
SYN1	ENSG00000008056	yellow	0.27725	-0.444394	-0.00266591	-0.463932	-0.29209	-0.172151	-0.0877488	-0.511305	-0.443309	-0.462766	0.038918	-0.536349	-0.410967	-0.386887	0.0142093	-0.475093	-0.514382	-0.227253	-0.336766	-0.00171433	-0.189995	0.528229
JARID2	ENSG00000008083	grey	0.268156	0.272539	0.542349	-0.0147209	-0.0402814	0.632318	-0.00638006	0.322252	0.0365395	-0.151982	0.618948	-0.0201261	0.121851	0.24581	-0.155839	0.573327	0.212193	-0.326256	0.361954	0.17334	-0.558011	-0.163284
CDKL5	ENSG00000008086	yellow	-0.205378	-0.4929	0.348098	0.167681	-0.262595	-0.363622	-0.547085	-0.213795	0.321945	0.057213	-0.131237	-0.31316	0.466955	-0.249638	-0.501155	-0.101513	-0.0739439	0.469119	-0.529604	-0.47805	-0.0835863	0.458352
CAMK1G	ENSG00000008118	turquoise	-0.201652	0.365739	-0.202634	0.143423	0.393524	0.140412	0.348517	0.293438	-0.0667404	0.303601	-0.217476	0.230891	-0.219804	0.351905	0.178282	-0.0177912	0.170819	-0.0766932	0.192991	0.0762412	0.373113	-0.300457
NADK	ENSG00000008130	grey	0.114728	0.516103	-0.280763	-0.039565	0.29907	0.380715	0.491834	0.248138	-0.199944	0.137144	0.0309097	0.408514	-0.240332	0.271738	0.509702	0.205156	0.175618	-0.310888	0.579792	0.502448	0.188115	-0.446718
TFAP2D	ENSG00000008197	grey	-0.0710132	-0.155419	-0.00660363	0.0850472	0.000935125	-0.0622807	-0.158018	-0.145665	0.106058	0.0928327	-0.161314	-0.107074	0.120271	-0.126274	-0.0305734	-0.0461224	0.0451546	0.158358	-0.0274442	0.0120074	0.0711622	0.0731459
DLEC1	ENSG00000008226	grey	0.0895303	0.0856396	-0.0267208	-0.114505	-0.0413087	0.0945245	0.0961965	-0.00583148	-0.109244	-0.0480767	-0.00705169	0.112577	-0.0373358	0.0425014	0.049475	0.0527474	-0.0475989	-0.126228	0.124458	0.115841	-0.0650462	-0.0686334
CYTH3	ENSG00000008256	grey	-0.261269	0.0934784	-0.103715	0.298546	0.198505	-0.248386	0.101676	0.241626	0.313302	0.215167	-0.183503	-0.0534954	0.200205	0.201485	0.03196	0.204638	0.262744	0.280437	-0.0486522	-0.136314	0.184816	-0.171685
ADAM22	ENSG00000008277	cyan	-0.788017	0.24817	-0.0221101	0.858895	0.521043	-0.294673	0.0181291	0.588748	0.837751	0.77568	-0.479899	0.0953203	0.599567	0.477352	-0.161387	0.439157	0.734633	0.66402	-0.0615901	-0.387899	0.490647	-0.372985
SYPL1	ENSG00000008282	grey	0.698686	-0.383546	0.370548	-0.705755	-0.67686	0.161431	-0.235122	-0.594162	-0.544211	-0.683482	0.516081	-0.12422	-0.184731	-0.584213	-0.0822269	-0.385134	-0.707474	-0.350661	-0.0937867	0.170465	-0.483048	0.546175
CYB561	ENSG00000008283	grey	0.472656	0.116861	-0.0267349	-0.393215	-0.0264035	0.545129	0.240647	-0.0579619	-0.489335	-0.364548	0.389775	-0.138721	-0.540129	0.00445608	0.361128	0.201001	-0.0996924	-0.679604	0.443313	0.614548	-0.362849	-0.0940393
SPAG9	ENSG00000008294	grey60	-0.763954	0.20604	0.217627	0.867844	0.402997	-0.168415	-0.205271	0.569383	0.927653	0.690979	-0.371358	0.0813651	0.790204	0.465397	-0.41816	0.555058	0.747091	0.708216	-0.0608145	-0.479723	0.253141	-0.324181
CELSR3	ENSG00000008300	grey	-0.301434	0.205393	0.156973	0.409926	0.202767	0.11739	-0.124592	0.437823	0.48734	0.271176	-0.000182258	0.145095	0.449519	0.379711	-0.261912	0.597151	0.480783	0.217623	0.146941	-0.109192	-0.0916554	-0.303399
AASS	ENSG00000008311	turquoise	-0.444676	0.138014	-0.317314	0.410252	0.40132	-0.286997	0.275713	0.173104	0.333416	0.496071	-0.446963	0.037885	0.175786	0.222298	0.267019	-0.0295089	0.298893	0.385036	0.0107113	-0.0541799	0.571675	-0.180536
PLEKHG6	ENSG00000008323	grey	0.179093	0.0640183	0.00286448	-0.0893944	0.0372853	0.170415	0.227137	-0.00417669	-0.124845	-0.101285	0.147705	-0.22819	-0.163698	0.0346749	0.328195	0.0830096	0.0120843	-0.186761	0.183881	0.285125	-0.0913548	-0.0268567
SS18L2	ENSG00000008324	grey	-0.298858	0.0957292	0.0812577	0.401152	0.0934372	-0.167875	-0.107726	0.238561	0.501643	0.359426	-0.0914654	0.316802	0.52701	0.102385	-0.177653	0.238605	0.293215	0.431953	-0.0123198	-0.234465	0.15874	-0.216957
MPND	ENSG00000008382	grey	-0.300483	0.627696	-0.236589	0.438703	0.65007	0.372031	0.458997	0.580884	0.236074	0.560246	-0.1827	0.449794	0.00951542	0.583601	0.360031	0.443142	0.582921	-0.0354657	0.599925	0.344269	0.417416	-0.693647
MGST1	ENSG00000008394	black	0.876249	0.0118874	0.337196	-0.718383	-0.477662	0.630767	0.0368412	-0.322027	-0.627465	-0.692143	0.852437	0.191916	-0.316766	-0.329496	0.126091	-0.0670971	-0.515511	-0.662581	0.380361	0.511902	-0.639409	0.152258
CRY1	ENSG00000008405	grey	0.613986	0.02985	0.349249	-0.520734	-0.271314	0.649817	0.0568748	-0.136737	-0.522173	-0.510836	0.636108	-0.10416	-0.410059	-0.137729	0.15349	0.116944	-0.282248	-0.704484	0.360705	0.49037	-0.591987	0.154753
PGLYRP1	ENSG00000008438	grey	-0.0543885	0.207164	-0.0503724	0.0715117	0.189327	0.206725	0.057169	0.15515	-0.0123563	0.152673	-0.0401607	0.209855	-0.0589846	0.0829708	0.100707	0.0687331	0.115172	-0.0785954	0.208817	0.128221	0.167639	-0.181592
NFIX	ENSG00000008441	grey	-0.390629	0.408503	-0.239942	0.480499	0.596698	0.0209339	0.408675	0.558326	0.309541	0.46761	-0.232145	-0.0371853	-0.0186913	0.594583	0.247287	0.495353	0.623194	0.0379013	0.264139	0.141149	0.257093	-0.457067
ST3GAL1	ENSG00000008513	grey	-0.159322	0.172654	-0.0130282	0.305666	0.188887	0.120618	0.0332421	0.348261	0.307751	0.206679	0.045054	-0.0328699	0.181821	0.2627	0.116087	0.549926	0.452185	0.0502519	0.231329	0.210208	-0.0178671	-0.30278
MMP25	ENSG00000008516	grey	-0.137307	0.00934985	0.0300868	0.140218	0.109632	-0.0688467	0.0392729	0.0962083	0.134501	0.0697726	-0.086777	-0.271031	0.0639912	0.135118	0.0132143	0.116675	0.158582	0.119057	-0.0334393	-0.0365932	0.042408	0.0470078
PKD1	ENSG00000008710	greenyellow	-0.315133	0.686528	-0.687823	0.278782	0.707623	0.125805	0.798646	0.507984	0.00369921	0.509055	-0.403318	0.333346	-0.261068	0.594711	0.750284	0.252668	0.469342	-0.120894	0.580755	0.483289	0.608445	-0.68845
MAPK8IP2	ENSG00000008735	purple	-0.17202	0.537354	0.143628	0.399218	0.373536	0.387304	0.272045	0.715149	0.365466	0.254881	0.221623	0.028763	0.184876	0.618485	0.0978598	0.878225	0.678281	-0.118352	0.45741	0.219578	-0.176927	-0.533511
MED24	ENSG00000008838	grey	-0.39434	0.608891	-0.103814	0.456484	0.55907	0.222121	0.419653	0.653836	0.35488	0.499547	-0.163369	0.422127	0.212049	0.726321	0.0529892	0.520543	0.585013	0.0852693	0.381428	0.0380947	0.250149	-0.593126
RHOBTB2	ENSG00000008853	grey	0.0556263	0.406538	-0.376303	0.00642345	0.395168	0.264368	0.483357	0.228901	-0.200952	0.238555	-0.0752141	0.317319	-0.350985	0.218045	0.571587	0.0983237	0.17129	-0.289048	0.492416	0.542475	0.353845	-0.401966
HEATR5B	ENSG00000008869	grey	-0.567758	0.236108	0.0824157	0.752735	0.421384	-0.106817	-0.0691509	0.527388	0.752746	0.668055	-0.246859	0.188776	0.609308	0.348026	-0.139475	0.450251	0.651722	0.589818	0.0503216	-0.23224	0.360163	-0.388978
SEC62	ENSG00000008952	grey	0.0282209	0.152542	0.442997	0.076013	0.00472389	0.409186	-0.122586	0.147283	0.14132	-0.0282978	0.247178	0.146277	0.203111	0.128449	-0.321537	0.247171	0.10902	-0.0380896	0.203218	-0.0714373	-0.275727	-0.0561651
RPS20	ENSG00000008988	grey	-0.271227	0.545867	-0.171154	0.339548	0.441825	0.126777	0.299192	0.443348	0.245548	0.454841	-0.213723	0.630929	0.187999	0.467454	0.0483782	0.195451	0.356361	0.188006	0.341623	0.0570886	0.423548	-0.59816
CSDE1	ENSG00000009307	grey	-0.155943	0.470172	-0.167973	0.316097	0.319895	0.113608	0.382062	0.385781	0.241521	0.309616	0.0277229	0.308806	0.167366	0.325329	0.276163	0.2291	0.369827	0.13111	0.349597	0.135066	0.219987	-0.497356
UBE3C	ENSG00000009335	grey	-0.34939	0.606036	-0.177029	0.366712	0.5584	0.21605	0.511762	0.543623	0.228112	0.524733	-0.172433	0.487544	0.0851254	0.488091	0.309244	0.249561	0.434079	0.0529225	0.427843	0.0966284	0.438866	-0.531631
REV3L	ENSG00000009413	royalblue	-0.552204	-0.104371	0.296731	0.508583	0.195601	-0.284567	-0.296748	0.12905	0.553452	0.482743	-0.379357	0.0831562	0.588325	0.126945	-0.525837	-0.119478	0.197805	0.679006	-0.378535	-0.658282	0.31783	0.136528
TENM1	ENSG00000009694	turquoise	-0.303559	0.134736	-0.291887	0.279959	0.24576	-0.268824	0.137666	0.0833287	0.209459	0.429465	-0.428174	0.366818	0.175485	0.0821572	0.14866	-0.161401	0.127647	0.402851	0.029027	-0.0163946	0.614768	-0.182045
PAX7	ENSG00000009709	grey	-0.0715602	-0.0206623	0.103857	0.0779	0.00213774	-0.0144376	-0.110106	0.0256313	0.119278	0.0337245	0.0134801	-0.0246804	0.146658	0.00079029	-0.0894941	0.0698302	0.0444696	0.0869313	-0.030189	-0.0754987	-0.0406233	0.00947755
MASP2	ENSG00000009724	grey	-0.209784	0.153994	-0.0998151	0.140951	0.163334	0.010146	0.0782097	0.0798442	0.166541	0.199367	-0.236155	0.283075	0.189626	0.142912	-0.00186529	0.0549671	0.094551	0.166412	0.139699	-0.0179408	0.239994	-0.185414
IYD	ENSG00000009765	grey	-0.160336	0.38703	0.32238	0.374062	0.377231	0.406494	0.102049	0.426543	0.297968	0.337068	0.136675	0.195216	0.220538	0.37763	-0.0449961	0.35059	0.436957	0.046303	0.349793	0.0842576	0.012992	-0.299285
FAM76A	ENSG00000009780	grey	0.0514364	0.0665494	0.075684	-0.0141642	0.0474722	0.296393	0.0626085	-0.0418104	-0.0582641	0.0768697	0.0265627	0.00400428	0.0145172	-0.0187366	0.229903	0.0532768	0.0432184	-0.0898586	0.265734	0.270457	0.0324842	-0.0478256
TRAF3IP3	ENSG00000009790	grey	-0.220681	0.173535	0.0594183	0.347235	0.250851	0.112111	0.0207863	0.252561	0.320769	0.337258	-0.162252	0.170554	0.248565	0.244593	-0.0550363	0.244733	0.32281	0.25026	0.147377	-0.0128431	0.202372	-0.224391
POMT2	ENSG00000009830	grey	-0.367582	0.649647	-0.194051	0.414386	0.690765	0.286606	0.58125	0.604934	0.237546	0.510645	-0.16643	0.375628	0.031628	0.715828	0.261734	0.377589	0.543339	-0.000465996	0.484219	0.164229	0.333928	-0.594609
VTA1	ENSG00000009844	grey	-0.105659	0.459585	-0.079931	0.231942	0.266738	0.376235	0.140838	0.344362	0.14426	0.313231	0.0131236	0.631974	0.137888	0.258032	0.15781	0.282026	0.319362	-0.00602109	0.491969	0.224143	0.182888	-0.530252
MLXIPL	ENSG00000009950	grey	-0.27776	0.169649	0.342482	0.424515	0.211378	0.215759	-0.135569	0.394854	0.419218	0.300528	0.0680563	0.0587593	0.336118	0.303115	-0.282181	0.405988	0.432429	0.166049	0.0798677	-0.180313	-0.0890971	-0.173635
BAZ1B	ENSG00000009954	turquoise	-0.582358	0.622971	-0.638479	0.446824	0.701693	-0.0442875	0.631777	0.547083	0.216046	0.6116	-0.547975	0.24867	-0.084139	0.603528	0.534856	0.249474	0.553197	0.0584069	0.370839	0.154505	0.622634	-0.687655
RANBP9	ENSG00000010017	brown	0.102616	-0.305865	0.720011	0.0324951	-0.207598	0.281285	-0.50408	-0.126231	0.0853426	-0.103962	0.26255	-0.289462	0.169552	-0.180809	-0.536509	0.0172817	-0.0584333	0.0558158	-0.200665	-0.251944	-0.344058	0.413075
SPRTN	ENSG00000010072	grey	-0.163108	-0.0704754	0.0357532	0.132234	0.0995488	-0.0351932	-0.0322727	0.0424478	0.0748105	0.134052	-0.181744	-0.182057	-0.0419845	-0.00197663	0.0500795	-0.0365953	0.0628975	0.0764008	-0.0845565	-0.0841312	0.128182	0.0808951
METTL13	ENSG00000010165	grey	0.0900395	0.342954	-0.0416	-0.00400765	0.173484	0.432216	0.307237	0.260475	-0.0538112	0.0435458	0.237575	0.236838	-0.0639911	0.210867	0.339609	0.446537	0.222359	-0.289832	0.502426	0.430073	-0.0897727	-0.365769
DYRK4	ENSG00000010219	grey	-0.529619	0.15792	-0.249107	0.541799	0.361421	-0.413873	0.0579563	0.369549	0.528018	0.518956	-0.42691	0.110511	0.320891	0.255765	-0.0461005	0.160649	0.435764	0.476338	-0.136744	-0.279641	0.458949	-0.262589
ZNF207	ENSG00000010244	grey	0.237123	-0.511782	0.0979206	-0.218386	-0.371376	-0.128786	-0.432708	-0.539823	-0.105662	-0.236884	0.100359	-0.0692895	0.10262	-0.550847	-0.151344	-0.40012	-0.367579	0.13111	-0.264369	-0.0632777	-0.183878	0.422958
UQCRC1	ENSG00000010256	blue	-0.403838	0.893548	-0.552839	0.449293	0.828278	0.278234	0.787105	0.725532	0.180283	0.630229	-0.316631	0.595791	-0.102839	0.772653	0.588783	0.415974	0.65979	-0.0701792	0.70015	0.3868	0.57881	-0.873287
STARD3NL	ENSG00000010270	grey	-0.146168	0.348058	0.251209	0.366692	0.255782	0.371598	0.0210959	0.413687	0.358211	0.321719	0.0836777	0.313257	0.332743	0.298231	-0.0130697	0.508902	0.441578	0.120396	0.395177	0.148868	0.089495	-0.380059
CD9	ENSG00000010278	grey	0.50309	-0.133738	0.319927	-0.377513	-0.42031	0.192133	-0.272208	-0.161133	-0.257258	-0.426708	0.45765	0.0768951	-0.0657274	-0.256949	-0.280455	-0.0278878	-0.329972	-0.235841	-0.051475	0.0584879	-0.373746	0.180551
HHATL	ENSG00000010282	green	0.00527903	0.208937	0.267741	0.047571	0.0856442	0.433585	-0.0042161	0.23756	0.00872612	-0.019783	0.178654	-0.0538263	-0.0324005	0.157721	-0.0175989	0.411868	0.214923	-0.215916	0.311506	0.17083	-0.237087	-0.125295
NCAPD2	ENSG00000010292	turquoise	-0.619624	0.515634	-0.64236	0.557549	0.788513	-0.125064	0.494639	0.457053	0.257903	0.782205	-0.713563	0.451553	-0.0758206	0.50832	0.388192	0.000651902	0.524575	0.263683	0.253024	0.0522132	0.910213	-0.607422
IFFO1	ENSG00000010295	turquoise	-0.416325	0.290532	-0.300867	0.357376	0.571519	0.0762675	0.295301	0.20795	0.126056	0.535152	-0.532254	0.240267	-0.0600839	0.291551	0.29375	-0.0440097	0.316376	0.142435	0.254726	0.138093	0.572869	-0.290437
GIPR	ENSG00000010310	grey	0.0152946	0.139561	0.102812	0.0426465	0.0635775	0.195785	-0.00422021	0.0783834	0.0169625	0.100615	0.0253964	0.23248	0.0825238	0.117518	-0.0925524	0.0818766	0.0567021	-0.037189	0.150086	0.00650641	0.006944	-0.123221
PHF7	ENSG00000010318	grey	-0.622952	0.0241253	-0.227958	0.488842	0.260836	-0.545769	-0.0293127	0.205581	0.503435	0.456096	-0.581166	-0.0360347	0.387304	0.236281	-0.17934	0.0479141	0.321885	0.583865	-0.30373	-0.463358	0.422962	-0.0954515
SEMA3G	ENSG00000010319	grey	-0.149382	0.0105671	-0.157819	0.199417	0.0955198	-0.246602	0.0584808	0.0596882	0.215422	0.131012	-0.0909548	-0.110562	0.164698	-0.0424922	0.191779	0.0381671	0.169679	0.237221	-0.00893925	0.027035	0.0942469	-0.043213
NISCH	ENSG00000010322	grey	-0.438475	0.693046	-0.3469	0.467317	0.73386	0.141016	0.585445	0.690118	0.267167	0.53835	-0.321967	0.304468	-0.0516074	0.742509	0.279641	0.459891	0.618667	-0.0209264	0.431664	0.143584	0.400271	-0.692841
STAB1	ENSG00000010327	grey	-0.195243	0.336075	-0.171137	0.125961	0.298401	0.0934129	0.240661	0.313979	0.0312054	0.199083	-0.174353	0.176535	-0.0825159	0.307795	0.146173	0.185319	0.224921	-0.0947346	0.223451	0.0876659	0.170215	-0.330297
FUZ	ENSG00000010361	grey	-0.484117	0.400756	-0.0494154	0.461176	0.375089	-0.0814829	0.115909	0.549875	0.483507	0.398781	-0.208878	0.281206	0.388022	0.508441	-0.18059	0.394611	0.478886	0.297404	0.077019	-0.305262	0.161778	-0.401737
SLC6A13	ENSG00000010379	turquoise	-0.201025	-0.0278712	-0.247414	0.0774612	0.162369	-0.163061	0.0998204	-0.116603	0.0323821	0.186986	-0.295398	0.0994636	0.0358039	-0.0463805	0.129586	-0.244725	-0.0335372	0.199202	-0.0414062	-0.042625	0.333209	-0.0121332
CD4	ENSG00000010610	grey	-0.127208	-0.0667205	-0.0629686	0.0929633	-0.0031751	-0.0670466	0.0358955	0.0376037	0.125509	0.128377	-0.121068	-0.0829288	0.120775	0.000908119	0.182278	0.130084	0.111411	0.079215	0.0066	0.0609132	0.0710466	-7.42677e-05
LRRC23	ENSG00000010626	grey	-0.103165	0.466241	-0.193086	0.178645	0.22727	0.125098	0.306351	0.430411	0.205051	0.147714	0.0535104	0.285018	0.152734	0.392132	0.234109	0.495916	0.365199	-0.0461647	0.402552	0.228416	0.0449861	-0.533186
BTK	ENSG00000010671	turquoise	-0.180877	0.17247	-0.33104	0.21989	0.250803	-0.144419	0.189839	0.142703	0.146341	0.263805	-0.301231	0.171725	0.00676097	0.138837	0.163714	0.0435357	0.219982	0.169989	0.122431	0.089811	0.35747	-0.263719
HFE	ENSG00000010704	turquoise	-0.11737	0.160896	-0.216307	0.112676	0.319039	-0.0574661	0.170814	0.11579	-0.0638525	0.246021	-0.290234	0.127935	-0.235897	0.147033	0.0590487	-0.142274	0.0873249	0.00957008	0.0180931	0.0504052	0.434782	-0.134716
SCMH1	ENSG00000010803	grey	-0.187441	0.157916	0.0739339	0.312723	0.107248	-0.0548252	0.0295393	0.306612	0.449237	0.124149	0.0861024	0.0519758	0.430045	0.277676	-0.0842711	0.430289	0.333068	0.243719	0.100921	-0.101651	-0.15077	-0.235986
FYN	ENSG00000010810	red	-0.685311	0.562934	-0.142475	0.734615	0.722836	0.138879	0.347593	0.742938	0.58647	0.767758	-0.39236	0.205741	0.284775	0.672441	0.190456	0.592065	0.811366	0.246335	0.353273	0.00429215	0.478612	-0.616975
HIVEP2	ENSG00000010818	grey	0.730201	-0.284568	-0.0381787	-0.682367	-0.627938	-0.0276348	-0.107393	-0.450576	-0.527013	-0.73338	0.505116	-0.123933	-0.311214	-0.453235	0.0835831	-0.187146	-0.570189	-0.414801	-0.0625961	0.298946	-0.485187	0.266953
FMO1	ENSG00000010932	grey	-0.353452	0.164423	0.173649	0.517212	0.232436	-0.0844829	-0.142727	0.446062	0.552143	0.402573	-0.077158	0.0372798	0.444952	0.314475	-0.277706	0.423693	0.48145	0.36674	-0.0404158	-0.212986	0.151672	-0.267909
ELOA	ENSG00000011007	greenyellow	-0.194298	0.672466	-0.585337	0.165664	0.599484	0.166195	0.772848	0.530628	-0.0818604	0.26597	-0.170307	0.173375	-0.37833	0.634883	0.611968	0.321936	0.429906	-0.304928	0.493085	0.37776	0.266685	-0.642008
LYPLA2	ENSG00000011009	grey	-0.00132585	0.513846	-0.487964	0.0399803	0.317219	0.134426	0.494386	0.216265	-0.0803677	0.214391	-0.150172	0.66851	-0.118879	0.285496	0.422141	0.0228029	0.134499	-0.0621863	0.49248	0.370636	0.38096	-0.531026
CLCN6	ENSG00000011021	green	0.235333	0.27676	0.173459	-0.0865518	0.161772	0.737516	0.2432	0.12794	-0.176676	-0.0939807	0.368447	0.0695304	-0.223373	0.138629	0.326108	0.332921	0.155465	-0.460598	0.610905	0.533362	-0.280326	-0.179448
MRC2	ENSG00000011028	green	0.0539312	0.48119	-0.02111	0.131795	0.396254	0.663279	0.357776	0.358851	-0.036154	0.21647	0.123401	0.3364	-0.155748	0.363355	0.369133	0.524778	0.392193	-0.322005	0.725937	0.611725	0.0590269	-0.489088
TSPAN9	ENSG00000011105	grey	-0.426458	0.520517	-0.253368	0.505547	0.617945	0.162052	0.412525	0.597922	0.356986	0.52602	-0.248881	0.166427	0.0750526	0.553552	0.323551	0.565407	0.670952	0.0340761	0.425464	0.236145	0.324044	-0.559395
BTBD7	ENSG00000011114	grey	-0.131353	-0.235102	0.42191	0.326303	-0.176053	-0.16446	-0.439246	0.0453697	0.52506	0.138646	0.133134	-0.0648068	0.632652	-0.133011	-0.367963	0.22908	0.170924	0.48796	-0.199217	-0.282644	-0.108189	0.0956026
APBA3	ENSG00000011132	grey	0.0654646	0.577842	-0.10629	0.0253587	0.374646	0.482194	0.455905	0.433038	-0.128444	0.121178	0.12864	0.237366	-0.250759	0.446102	0.343256	0.439282	0.317497	-0.409215	0.610131	0.473029	-0.00856489	-0.506622
MKS1	ENSG00000011143	grey	-0.258493	0.487426	-0.0243412	0.427366	0.402695	0.110661	0.282973	0.648375	0.373149	0.332974	0.0814218	0.137331	0.152436	0.556171	0.0449199	0.613135	0.592792	0.0191021	0.261183	0.0371032	0.020269	-0.517386
ABHD5	ENSG00000011198	grey	0.0635523	-0.0901247	-0.302162	-0.131984	0.0313995	-0.0513964	0.188851	-0.249364	-0.251596	0.068379	-0.161435	0.0210898	-0.231205	-0.22437	0.473745	-0.322451	-0.151652	-0.0869434	0.0560366	0.264624	0.278841	0.120779
AKAP8L	ENSG00000011243	grey	-0.119101	0.686486	-0.099568	0.254768	0.40206	0.498659	0.433223	0.60743	0.204895	0.222103	0.163663	0.432516	0.104743	0.600594	0.256323	0.697738	0.546654	-0.206948	0.673982	0.350573	-0.0808734	-0.690606
MBTD1	ENSG00000011258	magenta	-0.42634	-0.208401	0.525432	0.519607	-0.0752865	-0.323613	-0.530563	0.154983	0.741908	0.304805	-0.0612114	-0.00342484	0.855731	0.0496861	-0.74294	0.157551	0.253735	0.725572	-0.452374	-0.732472	-0.0418676	0.169559
UTP18	ENSG00000011260	grey	0.0582203	0.521423	-0.05343	0.00851904	0.226642	0.548282	0.359418	0.306304	-0.0689556	0.0934303	0.177413	0.33019	-0.0599688	0.247536	0.392401	0.376924	0.245722	-0.300046	0.643298	0.47387	-0.0387475	-0.454485
RNF216	ENSG00000011275	purple	-0.0214045	0.41354	0.189853	0.250886	0.240311	0.39188	0.150301	0.487789	0.234346	0.126051	0.316989	0.110011	0.172692	0.361565	0.0845128	0.626723	0.464464	-0.097593	0.420031	0.244905	-0.183586	-0.381848
TTC19	ENSG00000011295	grey	-0.383453	-0.0799998	0.0652905	0.41623	0.0122404	-0.315979	-0.320196	0.113738	0.546838	0.300516	-0.21077	0.110985	0.571794	-0.0479122	-0.269006	0.109092	0.242794	0.554546	-0.194549	-0.37109	0.148855	-0.0496989
PTBP1	ENSG00000011304	greenyellow	-0.11345	0.829967	-0.540303	0.116594	0.598056	0.267373	0.883839	0.575886	-0.119228	0.332196	-0.0970375	0.496624	-0.328673	0.650623	0.683177	0.29096	0.38356	-0.347604	0.654829	0.489717	0.381987	-0.743737
DPF1	ENSG00000011332	turquoise	-0.350437	0.41733	-0.568595	0.322678	0.444983	-0.221574	0.413156	0.381474	0.239724	0.406647	-0.407536	0.393734	0.0576627	0.404668	0.300379	0.18717	0.372836	0.194978	0.225093	0.0958479	0.470564	-0.52729
SYT7	ENSG00000011347	grey	0.325601	-0.13235	-0.134727	-0.415553	-0.155099	0.102086	0.0972693	-0.290687	-0.447816	-0.314691	0.0558527	-0.258757	-0.373566	-0.167151	0.272539	-0.139955	-0.296602	-0.398303	0.0928782	0.34905	-0.190324	0.156367
LARS2	ENSG00000011376	blue	-0.167092	0.751482	-0.0830946	0.340902	0.573269	0.552397	0.521236	0.631122	0.220761	0.42369	0.0329947	0.550495	0.0804365	0.622732	0.351496	0.627911	0.57428	-0.156304	0.775654	0.457135	0.189422	-0.735946
PIK3C2A	ENSG00000011405	brown	-0.147051	-0.44586	0.647122	0.137391	-0.214605	-0.072286	-0.549047	-0.195886	0.25883	-0.0133819	-0.0230329	-0.363238	0.334165	-0.194298	-0.656766	-0.143708	-0.106964	0.330149	-0.469345	-0.561319	-0.18683	0.548285
PLAUR	ENSG00000011422	grey	0.000996168	-0.208033	-0.336624	-0.109571	-0.237002	-0.498456	-0.0640229	-0.250955	-0.0368349	-0.0569861	-0.166481	0.111856	0.0805945	-0.261874	0.0855359	-0.27648	-0.212891	0.205847	-0.254071	-0.091905	0.150908	0.103645
ANLN	ENSG00000011426	turquoise	-0.747299	0.229271	-0.501521	0.610158	0.620912	-0.412995	0.225584	0.258693	0.410109	0.780054	-0.850633	0.330188	0.158781	0.316934	0.104739	-0.224248	0.385082	0.577741	-0.0910566	-0.296197	0.930397	-0.318611
WIZ	ENSG00000011451	blue	-0.136924	0.783239	-0.258625	0.271714	0.624679	0.438681	0.669801	0.617625	0.0835146	0.337947	-0.00398838	0.389839	-0.110584	0.697239	0.450068	0.523169	0.553009	-0.238304	0.717483	0.463842	0.166399	-0.713845
RABGAP1	ENSG00000011454	grey	-0.418396	0.431719	0.142696	0.662988	0.457846	0.129417	0.0946912	0.591911	0.655022	0.608054	-0.0569682	0.420772	0.57023	0.466584	-0.112812	0.516451	0.659432	0.410851	0.267978	-0.126759	0.235469	-0.463197
DCN	ENSG00000011465	turquoise	-0.132234	-0.00368736	0.00323002	0.102871	0.088209	-0.0855179	-0.00823741	0.00282931	0.084731	0.0923054	-0.110681	0.0259872	0.0388555	0.0331663	-0.054421	-0.103889	0.0345837	0.141372	-0.0548488	-0.10177	0.124632	0.0170802
QPCTL	ENSG00000011478	grey	-0.302553	0.383503	-0.066869	0.349114	0.4167	0.148212	0.28003	0.337553	0.29006	0.364187	-0.0777105	0.302864	0.197825	0.334764	0.159629	0.27826	0.3997	0.115441	0.356155	0.0951894	0.192162	-0.395998
PPP5C	ENSG00000011485	grey	-0.354165	0.648521	-0.40149	0.28815	0.50139	0.0757628	0.508693	0.448264	0.195754	0.456632	-0.26583	0.682805	0.138052	0.506831	0.293284	0.185998	0.351288	0.0826035	0.457036	0.111021	0.46168	-0.674963
CEP68	ENSG00000011523	grey	-0.567564	0.210526	-0.119009	0.543451	0.391908	-0.205621	0.0803756	0.401031	0.467341	0.576943	-0.472908	-0.0222822	0.272288	0.346304	0.0134371	0.291492	0.502115	0.345924	-0.000618654	-0.150631	0.428534	-0.268774
MAP4K3	ENSG00000011566	yellow	0.39398	-0.587016	0.383405	-0.430959	-0.61834	-0.0192903	-0.476308	-0.565871	-0.258122	-0.478005	0.261276	-0.399261	0.0111527	-0.577572	-0.15536	-0.209643	-0.486197	-0.106955	-0.269064	0.0176947	-0.421337	0.636633
ZBTB32	ENSG00000011590	grey	0.10448	0.206091	-0.0909018	-0.153941	0.0380458	0.141295	0.243816	0.0226339	-0.190626	-0.0781303	0.0602419	0.173903	-0.148774	0.0929114	0.19545	-0.0253445	-0.0739466	-0.188655	0.220446	0.177412	-0.0421818	-0.109324
TYROBP	ENSG00000011600	grey	-0.0968587	0.355925	-0.16674	0.0426681	0.251995	0.169555	0.347683	0.274146	-0.0223034	0.156191	-0.0370355	0.296585	-0.105186	0.262528	0.238847	0.126673	0.152087	-0.146138	0.273092	0.139393	0.182935	-0.348611
TMEM159	ENSG00000011638	grey	-0.563353	0.364655	0.0169731	0.736098	0.477093	-0.0556588	0.0401067	0.609546	0.730191	0.63605	-0.259742	0.312419	0.574464	0.501853	-0.157575	0.516748	0.697121	0.532478	0.14147	-0.221841	0.291569	-0.500938
GABRA3	ENSG00000011677	turquoise	-0.515269	0.0608527	-0.427887	0.433324	0.406187	-0.464445	0.136066	0.121538	0.298471	0.509262	-0.604895	0.211623	0.0842443	0.191241	0.0374263	-0.231996	0.261166	0.454198	-0.192804	-0.281251	0.591068	-0.157547
BRCA1	ENSG00000012048	turquoise	-0.597508	0.180088	-0.626626	0.43695	0.537996	-0.439976	0.302756	0.114444	0.233764	0.673186	-0.822106	0.352657	0.0349977	0.210163	0.262584	-0.34732	0.236763	0.473492	-0.0642237	-0.149773	0.941836	-0.27488
ERCC1	ENSG00000012061	blue	-0.0596538	0.774629	-0.266127	0.184735	0.470142	0.49318	0.495089	0.575754	0.0522163	0.322958	0.0372606	0.722275	-0.0520263	0.547692	0.358454	0.476582	0.433846	-0.245595	0.742248	0.44497	0.207263	-0.797321
SEMA3B	ENSG00000012171	grey	0.185182	0.0344666	-0.123956	-0.0698133	0.0520697	0.100158	0.0815884	-0.0107746	-0.156973	-0.0599954	0.0815044	0.104245	-0.218933	0.00779001	0.11389	0.0120755	-0.013459	-0.0999121	0.12806	0.270211	0.0214239	-0.0627328
MBTPS2	ENSG00000012174	grey	0.0594444	-0.516598	-0.0573319	-0.109875	-0.331477	-0.403827	-0.370867	-0.559374	-0.0134759	-0.0918122	-0.236278	-0.0651032	0.11233	-0.567922	-0.102423	-0.512604	-0.375714	0.337858	-0.364584	-0.151107	0.194675	0.437065
PRICKLE3	ENSG00000012211	grey	0.515189	-0.129086	0.104676	-0.480675	-0.284873	0.299609	0.117964	-0.291392	-0.434858	-0.501959	0.432583	-0.200715	-0.327152	-0.200945	0.186912	-0.0448324	-0.334896	-0.442972	0.147265	0.348132	-0.413417	0.177467
EXTL3	ENSG00000012232	turquoise	-0.360018	0.74349	-0.581192	0.334274	0.796133	0.163931	0.800804	0.594025	0.0131522	0.555969	-0.393229	0.383611	-0.32152	0.715993	0.567581	0.215919	0.499152	-0.154831	0.523864	0.337711	0.615042	-0.69435
NR1H4	ENSG00000012504	grey	-0.275727	0.0867505	-0.121845	0.313391	0.278953	-0.101812	0.0388644	0.152711	0.236972	0.327612	-0.193892	0.0481616	0.116999	0.192107	0.00895246	0.0380368	0.251392	0.214424	-0.000661832	-0.0133354	0.300028	-0.19072
ELOVL5	ENSG00000012660	grey	-0.0508837	0.279794	-0.297309	-0.0429666	0.313419	0.187393	0.447542	-0.000822736	-0.262725	0.224742	-0.207645	0.356672	-0.3053	0.131124	0.446151	-0.231248	-0.0156821	-0.167147	0.321172	0.30807	0.432693	-0.163101
ALOX5	ENSG00000012779	grey	0.183311	0.113444	0.298593	-0.184861	-0.0892945	0.346818	0.0229714	0.124251	-0.173824	-0.225876	0.26103	-0.20538	-0.139194	0.143378	-0.078179	0.278277	-0.00640086	-0.353934	0.142222	0.110585	-0.367068	0.0214858
KDM5D	ENSG00000012817	grey	-0.411667	0.0939759	0.29453	0.466072	0.214929	-0.0957615	-0.0918647	0.285193	0.535182	0.365145	-0.147208	0.127215	0.530463	0.306876	-0.395641	0.185607	0.318488	0.464675	-0.110775	-0.422523	0.109634	-0.0714317
CALCOCO1	ENSG00000012822	grey	0.032976	0.292911	0.085884	0.116208	0.317063	0.458679	0.215738	0.384015	-0.0572863	0.0265938	0.139459	-0.270685	-0.310026	0.428624	0.0849417	0.51716	0.383053	-0.378562	0.321893	0.296847	-0.205459	-0.234056
UBR7	ENSG00000012963	turquoise	-0.660484	0.512944	-0.284852	0.608532	0.664344	-0.0620007	0.330554	0.596169	0.385048	0.761624	-0.542922	0.343494	0.106552	0.536043	0.157632	0.178291	0.573766	0.284565	0.162097	-0.127405	0.728834	-0.526068
MAP4K5	ENSG00000012983	brown	-0.0143876	-0.461363	0.817606	0.0610186	-0.440309	-0.0122344	-0.753602	-0.1687	0.308703	-0.144159	0.260271	-0.191555	0.538805	-0.289601	-0.8086	0.0361535	-0.136887	0.32524	-0.448096	-0.556967	-0.428061	0.482868
EHD3	ENSG00000013016	grey	-0.113313	0.16419	-0.0587461	0.252765	0.31646	0.319445	0.1604	0.250454	0.1249	0.171635	0.00650394	-0.21525	-0.101636	0.274359	0.272697	0.483299	0.446332	-0.133654	0.361372	0.402133	-0.0438974	-0.223029
PSMC4	ENSG00000013275	salmon	0.241552	0.559582	0.034107	-0.0578192	0.261138	0.824436	0.342322	0.271227	-0.187054	0.0774805	0.333985	0.57599	-0.180476	0.229322	0.406032	0.367645	0.208488	-0.457052	0.857571	0.70994	-0.0332719	-0.506018
MAN2B2	ENSG00000013288	grey	0.267923	0.387762	0.204115	-0.0653774	0.155279	0.652724	0.196465	0.359587	-0.126914	-0.137869	0.379187	-0.023943	-0.214977	0.359937	0.0769065	0.571479	0.2557	-0.500246	0.529652	0.437717	-0.378604	-0.317308
SLC7A14	ENSG00000013293	grey	-0.134863	0.0689785	-0.111004	0.158102	0.183973	-0.00477658	0.0531345	0.153064	0.121723	0.168595	-0.162141	0.0949703	0.00107211	0.195839	0.00129595	0.141344	0.164212	0.0686513	0.0495845	0.0561461	0.175062	-0.160867
SLC25A39	ENSG00000013306	greenyellow	-0.173366	0.818692	-0.565308	0.231629	0.729043	0.393027	0.856144	0.563258	-0.0555605	0.461247	-0.176538	0.537235	-0.303233	0.626869	0.74141	0.300051	0.473913	-0.263377	0.759359	0.578233	0.504368	-0.786673
MVP	ENSG00000013364	lightgreen	0.734812	0.109149	0.311096	-0.592741	-0.328747	0.659381	0.0758044	-0.0792738	-0.561674	-0.608443	0.768702	-0.0350983	-0.407305	-0.123962	0.147815	0.186562	-0.293008	-0.760611	0.393216	0.527294	-0.678751	0.046726
NUB1	ENSG00000013374	brown	-0.028355	0.220423	0.383481	0.23227	0.00225754	0.261803	-0.111433	0.350233	0.388905	0.0803099	0.358321	0.21592	0.528063	0.261563	-0.235007	0.544111	0.313718	0.125907	0.218229	-0.0521514	-0.283225	-0.270209
PGM3	ENSG00000013375	turquoise	-0.421141	0.321429	-0.136337	0.527434	0.3895	0.00851853	0.102677	0.404425	0.452606	0.569218	-0.301806	0.469314	0.335292	0.328527	0.0363123	0.255487	0.470772	0.38327	0.208871	-0.0600124	0.479611	-0.463758
RWDD2A	ENSG00000013392	grey	-0.357431	0.162676	0.159507	0.511475	0.279061	0.0698994	-0.0266733	0.315228	0.501922	0.414141	-0.104987	0.0712627	0.410352	0.233153	-0.107674	0.277214	0.437155	0.389886	0.0926232	-0.143563	0.175917	-0.22519
CLK1	ENSG00000013441	magenta	-0.544236	0.100711	0.436201	0.651507	0.188573	-0.121035	-0.286129	0.388571	0.806098	0.501308	-0.115191	0.206611	0.854211	0.268403	-0.538587	0.335477	0.460691	0.673907	-0.137913	-0.553629	0.116384	-0.148509
POLR3B	ENSG00000013503	grey	-0.399661	0.473208	-0.13421	0.563589	0.55114	0.151142	0.26122	0.549749	0.451224	0.542125	-0.182309	0.275799	0.269717	0.475202	0.153051	0.483943	0.633938	0.232295	0.353434	0.080118	0.297338	-0.55237
ANGEL1	ENSG00000013523	grey	-0.392271	0.504298	-0.305999	0.464733	0.56656	0.0075452	0.370907	0.526042	0.326063	0.560778	-0.316823	0.38717	0.152287	0.501083	0.229793	0.345849	0.518654	0.211019	0.328456	0.114573	0.512201	-0.567498
RNF14	ENSG00000013561	grey	-0.225482	0.196422	-0.126473	0.282623	0.233453	0.00166671	0.203503	0.246765	0.232706	0.332058	-0.0941864	0.123574	0.220531	0.214052	0.276502	0.240057	0.333299	0.155034	0.166387	0.0778629	0.187569	-0.215073
DNASE1L1	ENSG00000013563	grey	0.114253	-0.0259842	0.126248	-0.14783	-0.0291714	0.0129787	0.0632372	0.00306985	-0.118444	-0.132557	0.0501247	-0.100766	-0.0992001	0.0979527	-0.144063	-0.023988	-0.132534	-0.0983685	-0.10788	-0.0915337	-0.0808793	0.145956
DDX11	ENSG00000013573	turquoise	-0.522968	0.407122	-0.501893	0.402551	0.611423	-0.0374987	0.366236	0.29538	0.19197	0.620809	-0.637959	0.429791	-0.0329923	0.337706	0.326483	0.0162139	0.381749	0.210079	0.291171	0.0887813	0.738199	-0.457906
HEBP1	ENSG00000013583	grey	0.0872372	-0.0592079	-0.0487447	-0.0114653	-0.165305	-0.118444	0.00422856	0.0497339	0.134942	-0.221993	0.251489	-0.265977	0.127922	-0.0215544	0.114036	0.315295	0.104043	0.00218628	-0.00963059	0.0737318	-0.340479	-0.0273233
GPRC5A	ENSG00000013588	grey	0.151717	0.0300613	0.0662375	-0.138879	-0.0235735	0.27425	0.0578139	-0.00643223	-0.161184	-0.163304	0.178412	-0.107712	-0.174611	0.00985735	0.0803648	0.0737933	-0.0302151	-0.238414	0.143721	0.194741	-0.181697	0.0298613
MAMLD1	ENSG00000013619	grey	-0.277061	0.0451725	-0.241468	0.343094	0.341792	-0.0664091	0.0623708	0.123345	0.214287	0.318189	-0.275529	-0.0667032	-0.00180172	0.11607	0.193563	0.0300722	0.302572	0.170572	0.0535929	0.0459134	0.251928	-0.170627
TACC3	ENSG00000013810	turquoise	-0.698084	0.379041	-0.619942	0.623438	0.754855	-0.248116	0.398436	0.373152	0.352142	0.809894	-0.802732	0.372158	0.01639	0.424645	0.323658	-0.0627118	0.509135	0.422547	0.137889	-0.041614	0.949906	-0.496622
UFL1	ENSG00000014123	brown	0.338401	-0.335414	0.752743	-0.229566	-0.580869	0.214478	-0.548629	-0.164642	0.0280049	-0.428042	0.544213	-0.298948	0.314284	-0.301838	-0.525629	0.162177	-0.234228	-0.0565097	-0.211377	-0.211323	-0.672926	0.399968
POLA2	ENSG00000014138	turquoise	-0.707148	0.408328	-0.557201	0.610389	0.695193	-0.276164	0.341667	0.451716	0.414513	0.764561	-0.750489	0.392508	0.104854	0.495808	0.198754	0.0843079	0.533947	0.409224	0.120329	-0.0904865	0.848451	-0.519256
ZC3H3	ENSG00000014164	grey	-0.271311	0.383826	-0.170964	0.271684	0.272118	0.112042	0.22252	0.395386	0.274571	0.209309	-0.114485	0.124142	0.195491	0.350124	0.19303	0.496512	0.411926	0.0370709	0.337219	0.0925448	0.0184171	-0.441745
CAPN1	ENSG00000014216	grey	-0.149869	0.097296	0.0292902	0.344385	0.162588	0.00789467	-0.0102052	0.230571	0.401068	0.107586	0.0871674	-0.150091	0.306746	0.170898	0.0304183	0.420611	0.414846	0.212443	0.139472	0.0533004	-0.196509	-0.164564
ACPP	ENSG00000014257	grey	-0.135231	-0.146539	-0.203995	0.130696	-0.0277784	-0.339042	-0.139011	-0.0981403	0.173291	0.0983949	-0.251895	0.106931	0.155857	-0.100469	-0.0713968	-0.133182	0.00530483	0.345764	-0.18346	-0.12725	0.228062	0.063399
MDH1	ENSG00000014641	turquoise	-0.100612	0.30268	-0.405241	0.0603223	0.305287	0.11164	0.334634	0.0776469	-0.115756	0.32845	-0.290844	0.521439	-0.173889	0.0760207	0.434562	-0.164014	0.0498512	-7.91824e-05	0.337413	0.309643	0.587238	-0.337265
SLC30A9	ENSG00000014824	grey	-0.395271	0.340603	0.216257	0.566633	0.287013	-0.00690497	0.0650329	0.491219	0.666217	0.460011	-0.0327014	0.453864	0.678884	0.441285	-0.243275	0.437989	0.499145	0.50664	0.139479	-0.245607	0.150206	-0.346636
MTMR11	ENSG00000014914	grey	-0.329458	0.601634	-0.440461	0.336909	0.616294	0.181991	0.518467	0.445488	0.159907	0.535047	-0.315183	0.58343	-0.00208242	0.492225	0.385039	0.225608	0.432914	0.0336017	0.523984	0.262234	0.528781	-0.61357
COX15	ENSG00000014919	turquoise	-0.0136109	-0.0938087	-0.300507	0.0416716	0.104755	-0.0385204	0.13755	-0.171902	-0.0631841	0.125696	-0.153108	-0.0554503	-0.172161	-0.180611	0.374555	-0.168183	0.0162516	0.0186406	0.0816389	0.24489	0.253876	-0.0253621
CCDC88C	ENSG00000015133	grey	-0.495591	0.575296	-0.380362	0.552301	0.663408	-0.0151805	0.536321	0.649772	0.409021	0.532608	-0.310269	0.160289	0.108044	0.683174	0.34314	0.505964	0.68404	0.158931	0.351088	0.113331	0.336442	-0.612376
YAF2	ENSG00000015153	turquoise	-0.141527	-0.178255	-0.119222	-0.0518141	-0.0106274	-0.309584	-0.0442485	-0.212434	-0.107433	0.116931	-0.316663	-0.0429075	-0.0714183	-0.139222	-0.0301168	-0.491406	-0.222128	0.148533	-0.319953	-0.215508	0.336252	0.237447
ZMYND11	ENSG00000015171	red	-0.479504	0.587024	0.0630443	0.645038	0.503931	0.250421	0.205498	0.714902	0.618577	0.545085	-0.101221	0.38106	0.478812	0.656803	-0.0323128	0.737997	0.755035	0.258946	0.439436	-0.0171773	0.137234	-0.620814
WAS	ENSG00000015285	grey	-0.331646	0.0961077	-0.109141	0.246266	0.19746	-0.310502	0.12248	0.209286	0.204769	0.246085	-0.241669	0.0167236	0.105167	0.288048	-0.0827287	-0.0895344	0.141737	0.258097	-0.215577	-0.321922	0.265413	-0.0647365
BID	ENSG00000015475	black	0.815793	-0.170406	0.00551946	-0.767599	-0.466404	0.329844	0.0261785	-0.493923	-0.76053	-0.648422	0.562558	0.0585402	-0.535342	-0.494489	0.324969	-0.340158	-0.623	-0.638175	0.184912	0.546522	-0.397553	0.250394
NPC1L1	ENSG00000015520	grey	-0.0550205	0.210027	-0.268762	0.0782309	0.231231	0.0799978	0.267211	0.156913	-0.0162327	0.132094	-0.0808258	0.168064	-0.0982818	0.209154	0.241997	0.177487	0.180347	-0.0710137	0.264914	0.242797	0.082249	-0.287357
XYLT2	ENSG00000015532	grey	-0.400576	0.597979	-0.32695	0.503161	0.581678	0.153174	0.475509	0.675591	0.344686	0.550063	-0.244539	0.222376	0.0928927	0.659275	0.352697	0.611347	0.680132	0.0445428	0.461274	0.258077	0.353225	-0.678499
STMN4	ENSG00000015592	turquoise	-0.0180279	0.235431	-0.227804	0.0179574	0.142676	-0.0102658	0.165756	0.0290309	-0.00454022	0.154519	-0.15517	0.630102	0.0289544	0.0927424	0.031583	-0.165899	-0.0338661	0.112891	0.182722	0.0536319	0.349704	-0.278074
NUDCD3	ENSG00000015676	blue	-0.264821	0.847021	-0.19475	0.355255	0.683039	0.492118	0.646252	0.765471	0.156762	0.465579	-0.0499929	0.469336	-0.0766286	0.723772	0.403014	0.597636	0.620708	-0.2213	0.701374	0.323421	0.265219	-0.770061
ISL1	ENSG00000016082	grey	-0.349958	0.130197	0.00484033	0.446401	0.1976	-0.0696221	-0.0286573	0.257235	0.425325	0.428682	-0.173963	0.178912	0.405894	0.135471	0.0552036	0.243558	0.385677	0.421952	0.101115	-0.0598964	0.291416	-0.189229
CHDH	ENSG00000016391	grey	-0.0276549	0.0230781	-0.291111	-0.0148605	0.106473	-0.0450871	0.098522	-0.0690503	-0.107688	0.0480407	-0.22586	0.0137369	-0.155711	-0.0368833	0.203614	-0.0746128	-0.000345758	-0.0170773	0.0920639	0.181554	0.140123	-0.0525027
IL20RA	ENSG00000016402	grey	-0.307493	-0.145802	-0.296894	0.198301	0.171615	-0.325783	0.0391538	-0.00806199	0.140584	0.180853	-0.43702	-0.370736	-0.031841	0.0885165	0.111364	0.00205235	0.15972	0.198199	-0.168474	-0.0413652	0.247068	0.0366792
GLT8D1	ENSG00000016864	grey	0.145269	-0.248561	0.365485	-0.164924	-0.394603	-0.030842	-0.422888	-0.150858	-0.0498389	-0.275359	0.152528	-0.18423	0.0947427	-0.217676	-0.426286	0.000393122	-0.224651	0.0213584	-0.271832	-0.217957	-0.29075	0.259332
ATP2C1	ENSG00000017260	grey	-0.454166	0.432491	0.0558277	0.586388	0.480811	0.282438	0.126749	0.517161	0.507547	0.593697	-0.151472	0.28784	0.366799	0.34305	0.139897	0.491573	0.630273	0.214259	0.405462	0.0766048	0.268928	-0.470139
IGF1	ENSG00000017427	grey	-0.0272442	0.0943496	0.272136	0.143404	-0.0184232	0.119251	-0.156301	0.211204	0.226707	0.0926117	0.158288	0.145579	0.291878	0.079711	-0.235851	0.235089	0.136008	0.119627	0.0523506	-0.0891248	-0.0631965	-0.0813385
SLC38A5	ENSG00000017483	grey	-0.208684	0.0589961	-0.100663	0.219695	0.119841	-0.224991	-0.0277251	0.114929	0.204073	0.252065	-0.191727	0.136	0.154571	0.0331559	-0.0209159	-0.00480896	0.151184	0.234047	-0.0897881	-0.152106	0.259439	-0.0815956
RALBP1	ENSG00000017797	grey	-0.187926	0.481783	-0.0137006	0.256815	0.373635	0.319011	0.26425	0.426593	0.202365	0.236578	-0.0119188	0.223371	0.0811924	0.451625	0.11923	0.397471	0.386854	-0.0698503	0.469381	0.183812	0.0107524	-0.425893
RUFY3	ENSG00000018189	grey	-0.649012	0.185161	0.125704	0.677867	0.349172	-0.220165	-0.0257986	0.447256	0.697842	0.53602	-0.290337	-0.0199732	0.598896	0.418206	-0.27879	0.304705	0.554496	0.579427	-0.140532	-0.517181	0.18088	-0.208088
CNTN1	ENSG00000018236	turquoise	-0.396438	-0.0207136	-0.117992	0.404072	0.220894	-0.30985	-0.0390439	0.0776724	0.412165	0.421715	-0.331674	0.228955	0.342342	0.0419835	-0.0750816	-0.0849288	0.203568	0.502614	-0.136663	-0.270031	0.413938	-0.0718779
SLC11A1	ENSG00000018280	grey	0.0659382	0.0574278	-0.14963	-0.05098	-0.0253995	0.0789083	-0.0465488	0.00685782	-0.060643	-0.070087	0.00323609	0.110297	-0.0858717	0.0270726	0.0253856	0.104512	0.0332522	-0.107097	0.134965	0.166297	-0.100388	-0.134293
WWTR1	ENSG00000018408	black	0.935463	-0.321947	0.233046	-0.882546	-0.676834	0.353062	-0.111746	-0.631815	-0.778986	-0.845969	0.749208	-0.105959	-0.44742	-0.627633	0.153632	-0.35925	-0.762307	-0.650446	0.0917301	0.453249	-0.651334	0.455946
AGPS	ENSG00000018510	grey	-0.0465861	-0.155041	-0.0233082	0.0481795	-0.134713	-0.268258	-0.0489882	-0.125155	0.110829	0.0158118	-0.00010665	-0.0714226	0.2103	-0.174382	0.0256535	-0.0858494	-0.0580727	0.252489	-0.161504	-0.100236	0.0448417	0.0935123
CXorf56	ENSG00000018610	grey	-0.0588828	-0.125612	0.0743348	0.0902126	-0.0987421	-0.103898	-0.16346	-0.101756	0.185307	0.0744905	-0.012436	0.128798	0.299692	-0.131817	-0.0743399	0.0403785	0.00709161	0.210441	-0.0478085	-0.08876	0.0316772	0.0617161
ATP1A2	ENSG00000018625	cyan	-0.89986	0.241006	-0.180819	0.876368	0.670679	-0.318223	0.0249352	0.555119	0.755655	0.845134	-0.754652	0.0636544	0.429591	0.563967	-0.212956	0.291905	0.726558	0.668456	-0.118504	-0.43738	0.661284	-0.378096
TTC27	ENSG00000018699	grey	0.217322	0.307017	0.164796	-0.0526324	0.0309562	0.52141	0.0831735	0.223162	-0.0664763	-0.0486581	0.381704	0.333441	-0.0294429	0.0806757	0.124424	0.352586	0.134151	-0.31591	0.470254	0.373233	-0.209209	-0.293483
ZNF582	ENSG00000018869	brown	0.0158951	-0.0296677	0.532063	0.103546	-0.170818	0.242091	-0.284707	0.0594088	0.273329	-0.0388524	0.295337	0.0438996	0.456855	-0.0374545	-0.372744	0.242864	0.0730251	0.164822	0.0460072	-0.151652	-0.362373	0.0739417
VSIG2	ENSG00000019102	grey	-0.39624	-0.0511048	-0.0932029	0.402659	0.0825195	-0.447171	-0.136254	0.0870303	0.484831	0.289255	-0.358043	-0.0782279	0.414561	0.0666089	-0.172044	0.046901	0.249924	0.517596	-0.218213	-0.306138	0.230589	-0.0380611
PHLDB1	ENSG00000019144	red	-0.596503	0.625078	-0.0135541	0.79554	0.692998	0.215806	0.253672	0.827508	0.693897	0.719872	-0.216621	0.33661	0.410641	0.741427	0.019626	0.783885	0.906306	0.288753	0.442772	0.0175013	0.303136	-0.721213
MARCO	ENSG00000019169	grey	0.225866	-0.301689	-0.03077	-0.176466	-0.266268	-0.296075	-0.161697	-0.290298	-0.0758676	-0.240867	0.100226	-0.125124	-0.00722963	-0.279066	-0.110682	-0.255204	-0.253866	0.100761	-0.257848	-0.0673044	-0.107025	0.277358
CYP24A1	ENSG00000019186	grey	0.0828463	-0.277444	-0.355332	-0.328435	-0.210325	-0.316428	0.00469653	-0.403343	-0.323064	-0.198704	-0.22359	0.00962802	-0.287794	-0.345671	0.179127	-0.455726	-0.410677	-0.0608853	-0.228654	0.00150576	0.156969	0.254597
PRDM11	ENSG00000019485	yellow	0.267002	-0.526746	0.314095	-0.351251	-0.492365	-0.130077	-0.280362	-0.367708	-0.206783	-0.477948	0.256902	-0.714448	-0.0875693	-0.35381	-0.12776	-0.08017	-0.350791	-0.157693	-0.390051	-0.0955175	-0.492853	0.589193
SYT13	ENSG00000019505	grey	-0.141667	0.290282	-0.363237	0.058646	0.24092	-0.129455	0.422895	0.260655	-0.0313286	0.185137	-0.176106	0.0121884	-0.136868	0.221482	0.445527	0.0800549	0.146349	-0.0716123	0.11343	0.130542	0.281981	-0.254811
SNAI2	ENSG00000019549	grey	-0.209838	0.0607647	0.367672	0.264381	0.0180957	-0.0551484	-0.197602	0.326048	0.33759	0.165515	0.0433062	-0.0723123	0.305887	0.249827	-0.439956	0.283071	0.226367	0.155805	-0.196219	-0.361423	-0.0660414	-0.0325126
CD74	ENSG00000019582	brown	0.254424	-0.106345	0.456952	-0.184714	-0.367424	0.160649	-0.233232	0.00938326	0.00674937	-0.357733	0.511349	-0.214106	0.159935	-0.090969	-0.260709	0.320554	-0.0919663	-0.164087	-0.07267	-0.0781741	-0.569541	0.131093
HGF	ENSG00000019991	grey	0.246762	-0.0339581	0.00192313	-0.219681	-0.264645	-0.145667	-0.0679118	-0.220886	-0.0973326	-0.15735	0.182556	0.406017	0.155341	-0.265926	-0.00555034	-0.330647	-0.331418	0.0839881	-0.0215961	-0.00742056	-0.0349732	0.0783548
ZRANB1	ENSG00000019995	grey	-0.227809	0.220834	0.151639	0.179824	0.0514592	-0.0210373	0.057711	0.296319	0.294251	0.0835853	-0.024972	0.0346772	0.343438	0.319237	-0.220972	0.287477	0.172192	0.185583	-0.000692008	-0.262847	-0.0963236	-0.215737
NCDN	ENSG00000020129	grey	0.138753	0.350467	-0.134666	-0.102718	0.272018	0.458853	0.418077	0.183001	-0.252868	0.00961131	0.0766727	0.0267858	-0.362003	0.296721	0.414108	0.258939	0.13277	-0.443826	0.527587	0.580169	0.0401765	-0.284515
ADGRA2	ENSG00000020181	grey	0.0499417	0.150132	-0.231861	-0.061558	0.0749191	-0.0697468	0.303238	0.0744354	-0.0744599	-0.0284476	-0.0221774	0.0388422	-0.105834	0.143666	0.23535	0.00656192	0.0108821	-0.0642741	0.115401	0.135128	0.0645261	-0.135437
ZFP64	ENSG00000020256	grey	-0.277609	0.539333	-0.0227795	0.396638	0.475488	0.373149	0.249105	0.540322	0.298859	0.45161	-0.0483392	0.423392	0.16575	0.516699	0.113325	0.48594	0.526111	0.0224277	0.514411	0.235314	0.261285	-0.55268
MNAT1	ENSG00000020426	grey	-0.0134989	0.244012	0.208071	0.153555	0.104283	0.465033	0.0332972	0.194393	0.172892	0.138942	0.156894	0.270962	0.239439	0.179328	0.0596509	0.366252	0.26742	-0.0413949	0.429242	0.214933	-0.129922	-0.233733
SAMD4A	ENSG00000020577	grey	0.692294	-0.066962	0.0303122	-0.560925	-0.406736	0.245093	0.121679	-0.261599	-0.473667	-0.579484	0.557485	-0.0960145	-0.31499	-0.28303	0.339487	0.031222	-0.36383	-0.490853	0.248343	0.529618	-0.450472	0.130466
MRE11	ENSG00000020922	turquoise	-0.698413	0.257224	-0.206082	0.592142	0.46367	-0.318218	0.0587939	0.431839	0.502454	0.707315	-0.662835	0.296466	0.344057	0.42799	-0.18016	0.0781394	0.428033	0.539222	-0.133203	-0.396891	0.701634	-0.314111
PLEKHB1	ENSG00000021300	cyan	-0.658083	0.401898	0.0486466	0.861257	0.633995	-0.00377265	0.111291	0.660217	0.797301	0.752582	-0.303493	0.279823	0.543618	0.602079	-0.158502	0.527691	0.80437	0.554737	0.181363	-0.209615	0.387307	-0.508343
SLC7A9	ENSG00000021488	grey	-0.0171281	0.0473485	-0.104139	0.0253815	0.102247	-0.0166864	0.128725	0.0551709	0.0076976	0.00219808	-0.020098	-0.0416581	-0.0695574	0.151188	0.0304366	0.0676209	0.0551912	-0.0763879	0.0539337	0.0513212	-0.0186425	-0.113073
SPAST	ENSG00000021574	brown	-0.133585	-0.428719	0.562443	0.128488	-0.238053	-0.158629	-0.499452	-0.115923	0.228424	-0.0179661	0.0344768	-0.486951	0.2787	-0.143911	-0.530579	-0.00666413	-0.0326907	0.246874	-0.489719	-0.456737	-0.196314	0.490955
NRXN3	ENSG00000021645	brown	0.157991	0.156627	0.460003	0.0484131	-0.0475416	0.520002	-0.09325	0.26484	0.126919	-0.118147	0.466286	-0.174224	0.155779	0.205887	-0.145801	0.597962	0.256658	-0.236701	0.316426	0.216041	-0.483174	-0.12578
OSBPL5	ENSG00000021762	green	0.432748	0.327301	0.355134	-0.117711	-0.0174597	0.7612	0.0874884	0.210778	-0.0799694	-0.204535	0.678963	0.270932	0.0255968	0.142051	0.0811429	0.554464	0.161726	-0.399829	0.645921	0.5274	-0.496821	-0.301485
AQR	ENSG00000021776	grey	-0.0819912	-0.110091	0.313537	0.286703	-0.0820503	0.0689252	-0.383839	0.119254	0.358337	0.180866	0.122881	0.0374407	0.414084	-0.0650122	-0.191293	0.327135	0.269841	0.239167	0.00458995	-0.0343692	-0.116499	0.0160513
CPS1	ENSG00000021826	grey	-0.229346	0.191741	-0.274931	0.251197	0.25011	-0.052714	0.127448	0.16529	0.176358	0.314995	-0.273212	0.214337	0.0873961	0.133344	0.215695	0.14542	0.267984	0.154172	0.1916	0.166191	0.32483	-0.286587
C8B	ENSG00000021852	grey	-0.255997	0.257742	-0.0691011	0.282602	0.186398	0.0377503	0.116986	0.268381	0.295568	0.285543	-0.122303	0.308445	0.266461	0.222975	0.0837371	0.263273	0.30838	0.188595	0.198385	-0.0444256	0.16674	-0.301036
FHL1	ENSG00000022267	turquoise	-0.45195	0.158948	-0.208808	0.468833	0.373277	-0.381068	0.0915666	0.328805	0.395495	0.514109	-0.435449	0.151373	0.19363	0.248997	-0.0324099	0.0190801	0.338291	0.449557	-0.146961	-0.246943	0.583416	-0.226774
RTFDC1	ENSG00000022277	blue	-0.279361	0.865708	-0.0583518	0.4395	0.64303	0.542208	0.574254	0.82832	0.288593	0.460363	0.0661638	0.441984	0.0861042	0.772995	0.307364	0.744094	0.713895	-0.162495	0.711301	0.291185	0.12245	-0.814405
GABRA1	ENSG00000022355	grey	-0.249307	0.176942	-0.1675	0.250905	0.130085	-0.251713	0.15465	0.263228	0.250106	0.257853	-0.182913	0.11026	0.164925	0.208184	0.0185352	0.112951	0.221986	0.200765	-0.0796836	-0.1739	0.211567	-0.223167
SLC45A4	ENSG00000022567	grey	0.0754362	0.449485	-0.18631	0.00131875	0.273382	0.320793	0.446796	0.375465	-0.105366	0.0248282	0.19578	0.0561626	-0.240563	0.388976	0.408105	0.385334	0.261213	-0.369686	0.426599	0.437449	-0.0180097	-0.426647
RNF10	ENSG00000022840	grey	-0.355198	0.62727	-0.304886	0.402213	0.595228	0.12465	0.532954	0.64016	0.224509	0.474665	-0.157816	0.235334	-0.0249312	0.638278	0.363947	0.398726	0.567367	-0.0642247	0.385661	0.174706	0.310575	-0.603112
ZNF839	ENSG00000022976	grey	-0.0308744	0.156129	-0.467318	0.0717821	0.27967	-0.00405487	0.374378	0.140857	-0.085063	0.0933529	-0.105192	-0.130065	-0.317622	0.112908	0.565743	0.164738	0.228925	-0.150343	0.249111	0.400195	0.172722	-0.247712
ZDHHC6	ENSG00000023041	brown	0.412747	-0.237019	0.495095	-0.257736	-0.350557	0.316621	-0.292504	-0.240097	-0.197858	-0.258673	0.473875	-0.090876	0.00878557	-0.338012	-0.184661	-0.0998857	-0.294852	-0.158874	-0.0277562	0.0785058	-0.303199	0.28085
GRAMD1B	ENSG00000023171	turquoise	-0.699325	0.484194	-0.506642	0.584582	0.797068	-0.114754	0.456612	0.495349	0.309246	0.782096	-0.730247	0.249996	-0.0196565	0.586163	0.297564	0.124466	0.575073	0.236366	0.213761	-0.0112203	0.77679	-0.52055
RNH1	ENSG00000023191	salmon	0.0533967	0.700753	-0.0846132	0.18978	0.464157	0.673679	0.51926	0.569307	0.0672737	0.223792	0.259651	0.414656	-0.0433601	0.542373	0.453263	0.638016	0.50748	-0.30944	0.836064	0.622414	-0.00388931	-0.682131
NDUFS1	ENSG00000023228	grey	-0.395044	0.0942916	0.223425	0.440481	0.192994	0.0160812	-0.140369	0.158031	0.490238	0.48405	-0.230396	0.416815	0.574018	0.0976133	-0.209927	0.0263829	0.247052	0.503977	0.0450062	-0.284679	0.330409	-0.091983
RB1CC1	ENSG00000023287	yellow	0.310166	-0.66507	0.779446	-0.255657	-0.693812	-0.0576716	-0.733975	-0.452012	0.0322246	-0.493986	0.427196	-0.516972	0.340649	-0.523995	-0.667432	-0.163773	-0.420293	0.143121	-0.535697	-0.435239	-0.664036	0.748373
ERP44	ENSG00000023318	grey	0.325724	0.206399	0.413472	-0.177351	-0.0522591	0.557306	0.0386271	0.108672	-0.185268	-0.127498	0.418865	0.160014	-0.0592446	0.0434812	-0.0249052	0.180502	-0.0451537	-0.302476	0.331652	0.269199	-0.258243	-0.0223017
ALAS1	ENSG00000023330	grey	0.593321	0.238181	0.0861073	-0.476061	-0.0824582	0.724136	0.315674	-0.052446	-0.552556	-0.408635	0.582267	0.0138404	-0.493746	-0.0185981	0.467557	0.19142	-0.155055	-0.771622	0.598398	0.726211	-0.400045	-0.105031
BIRC3	ENSG00000023445	black	0.94301	-0.331708	0.26317	-0.834622	-0.710658	0.295079	-0.192063	-0.577862	-0.693183	-0.842919	0.77739	-0.0510384	-0.351765	-0.603848	0.0321287	-0.307895	-0.730086	-0.558244	0.0414105	0.381949	-0.662546	0.41224
AKAP11	ENSG00000023516	yellow	-0.0178016	-0.651906	0.499387	0.0112771	-0.498147	-0.484191	-0.661411	-0.349208	0.232741	-0.150648	0.034021	-0.398282	0.404428	-0.454173	-0.624137	-0.308592	-0.292421	0.462125	-0.74544	-0.624432	-0.168152	0.694675
GLRX2	ENSG00000023572	grey	-0.15706	0.196184	0.293338	0.348804	0.12438	0.151288	-0.00368451	0.317164	0.415203	0.252223	0.198193	0.226643	0.452771	0.151001	-0.048951	0.357487	0.353736	0.222123	0.181757	-0.0767773	-0.103556	-0.173287
DERA	ENSG00000023697	grey	-0.444785	0.27754	-0.0274633	0.627302	0.380795	-0.107484	-0.0378315	0.497805	0.598717	0.53997	-0.252363	0.246448	0.428369	0.373332	-0.198337	0.380456	0.57195	0.463764	0.0487546	-0.221677	0.34888	-0.450961
STRAP	ENSG00000023734	grey	0.23063	0.156061	-0.335067	-0.308258	0.11256	0.269104	0.451457	-0.0587966	-0.508195	-0.202212	0.0481326	-0.231065	-0.6329	0.0437857	0.592343	-0.0699715	-0.0941929	-0.53801	0.29202	0.471912	-0.0640349	-0.0882817
ABCC2	ENSG00000023839	grey	0.0274402	0.0672269	-0.218919	-0.0986784	0.0630844	-0.0526773	0.190898	-0.123048	-0.1851	0.0697542	-0.13153	0.181782	-0.0966107	-0.0438105	0.259279	-0.268223	-0.114861	-0.0362911	0.0899191	0.153386	0.185517	0.00696469
DEF6	ENSG00000023892	grey	0.211228	-0.183247	-0.126054	-0.136719	-0.0323274	0.103364	-0.0603369	-0.291576	-0.224684	-0.025154	-0.0386871	-0.0425415	-0.252638	-0.35388	0.300987	-0.199089	-0.134893	-0.110952	0.125012	0.41062	0.172381	0.144313
PLEKHO1	ENSG00000023902	darkred	-0.398136	0.601602	-0.313163	0.4868	0.752403	0.14123	0.535389	0.634545	0.253499	0.523623	-0.250104	0.221355	-0.0834291	0.664071	0.317643	0.348115	0.602093	0.0304973	0.386995	0.15331	0.406466	-0.58567
GCLM	ENSG00000023909	black	0.809671	-0.380621	0.387184	-0.810698	-0.689177	0.312504	-0.162448	-0.572649	-0.661091	-0.855084	0.70268	-0.335149	-0.347092	-0.545404	0.0234435	-0.2525	-0.703022	-0.558659	-0.0158061	0.287924	-0.726942	0.564382
UBR2	ENSG00000024048	grey	-0.135576	0.308132	0.367152	0.334442	0.17108	0.447021	-0.0475312	0.41919	0.357149	0.296363	0.19649	0.175593	0.411328	0.260709	-0.0277622	0.548862	0.443059	0.0668328	0.372396	0.10678	-0.0781145	-0.283154
EHD2	ENSG00000024422	grey	0.732549	0.0626892	0.108698	-0.553334	-0.206593	0.662972	0.169832	-0.206935	-0.59933	-0.487276	0.640551	0.0177137	-0.471856	-0.175271	0.346426	0.0738243	-0.280036	-0.714346	0.493865	0.716387	-0.473789	0.00795423
DEPDC1	ENSG00000024526	turquoise	-0.619185	0.108841	-0.526392	0.457958	0.466272	-0.483963	0.179497	0.0810471	0.298034	0.626945	-0.777922	0.365189	0.131872	0.153805	0.119307	-0.369803	0.211739	0.560506	-0.162429	-0.288903	0.85505	-0.189601
CCDC28A	ENSG00000024862	brown	-0.0863442	0.0507039	0.492649	0.212947	-0.0391823	0.176787	-0.221589	0.248951	0.325903	-0.0174936	0.226028	-0.281944	0.351448	0.163178	-0.362553	0.440707	0.265181	0.102229	-0.0304107	-0.194984	-0.366449	0.0115131
RRAGD	ENSG00000025039	grey	-0.202123	0.0600913	0.324706	0.392924	0.065212	0.0509951	-0.168132	0.23693	0.512319	0.17496	0.10216	0.0942247	0.517984	0.180716	-0.299041	0.344568	0.318307	0.369305	0.0500082	-0.211933	-0.12309	-0.115901
HSF2	ENSG00000025156	magenta	-0.42019	0.0031155	0.210392	0.512343	0.144731	-0.244411	-0.213938	0.164884	0.639605	0.445205	-0.182489	0.353578	0.725385	0.106515	-0.371615	0.0583601	0.269364	0.684781	-0.180171	-0.46977	0.249397	-0.0562981
PHF20	ENSG00000025293	turquoise	-0.318892	0.570903	-0.486828	0.190048	0.44977	-0.0494155	0.565702	0.35256	0.0707405	0.406964	-0.318188	0.570704	-0.0192088	0.428982	0.357673	0.00805169	0.217753	0.0303591	0.305884	0.0651785	0.542781	-0.584928
HSD17B6	ENSG00000025423	turquoise	0.0996739	0.0531006	-0.00643739	-0.118315	-0.0525823	0.133522	0.0978957	0.0215223	-0.087157	-0.100444	0.119835	-0.0723931	-0.0328749	-0.022449	0.156202	0.0550956	-0.0444174	-0.135135	0.0922639	0.0852691	-0.124844	-0.0266849
NR1H3	ENSG00000025434	grey	-0.0889869	0.11849	-0.193441	0.0966886	0.204127	0.100422	0.0449518	0.0877048	0.0472976	0.154409	-0.217132	0.232948	-0.00376132	0.128814	0.0833962	0.0937629	0.125307	0.0274594	0.205521	0.129111	0.14043	-0.218889
TYMP	ENSG00000025708	grey	-0.131486	-0.186776	0.128065	0.0997919	-0.0416918	-0.0997705	-0.186728	-0.0784492	0.141475	0.0282745	-0.0840891	-0.206347	0.122081	-0.0588327	-0.230956	-0.0312551	0.0178195	0.164761	-0.188137	-0.182951	-0.00131964	0.166708
NCAPH2	ENSG00000025770	midnightblue	-0.601645	0.741319	-0.317905	0.597636	0.811758	0.152931	0.579295	0.773749	0.357737	0.762715	-0.442697	0.455291	0.0548512	0.769612	0.309423	0.421521	0.69879	0.107067	0.431938	0.0727862	0.643521	-0.697075
TOMM34	ENSG00000025772	purple	-0.213741	0.6044	0.0382045	0.419075	0.504709	0.531658	0.320695	0.631316	0.299221	0.431489	0.0757833	0.383086	0.148087	0.521803	0.253918	0.696951	0.63133	-0.0588291	0.648355	0.359723	0.118305	-0.616375
SEC63	ENSG00000025796	grey	-0.473115	0.0366407	-0.165485	0.48915	0.199693	-0.39337	-0.0561891	0.177756	0.501876	0.436091	-0.327007	0.102092	0.440798	0.121918	-0.0547013	0.0620766	0.346531	0.530755	-0.16469	-0.309332	0.293495	-0.160344
KPNA6	ENSG00000025800	pink	-0.0430107	0.288483	-0.526041	-0.00713836	0.238915	-0.0374852	0.487253	0.106074	-0.0984272	0.0605744	-0.134961	0.0272979	-0.22942	0.151921	0.617368	0.0738693	0.144023	-0.154538	0.309955	0.374196	0.181405	-0.342203
VIM	ENSG00000026025	black	0.778294	-0.150263	0.226196	-0.598869	-0.460716	0.374442	-0.132878	-0.300393	-0.56648	-0.617093	0.620924	-0.0561095	-0.429082	-0.370408	0.0472267	-0.0649775	-0.427399	-0.576758	0.138456	0.431765	-0.500692	0.222928
FAS	ENSG00000026103	lightgreen	0.764348	-0.229818	0.386086	-0.54856	-0.605913	0.313694	-0.248871	-0.314559	-0.359684	-0.676897	0.776954	0.00547548	-0.0778789	-0.405241	-0.110659	0.0286956	-0.430752	-0.362528	0.0824596	0.284043	-0.676992	0.280193
CD44	ENSG00000026508	black	0.945639	-0.132831	0.185461	-0.874479	-0.57421	0.492278	0.0389335	-0.491049	-0.805769	-0.806987	0.78344	0.0554041	-0.496304	-0.475682	0.215857	-0.264833	-0.688677	-0.737112	0.248645	0.522045	-0.617662	0.280399
KCNG1	ENSG00000026559	pink	-0.0229416	0.161111	-0.623619	-0.13069	0.199833	-0.12706	0.411198	-0.0934306	-0.267629	0.0968105	-0.344471	0.163243	-0.335695	-0.0256828	0.584565	-0.250164	-0.0817738	-0.13659	0.200969	0.348733	0.402998	-0.185103
AGPAT4	ENSG00000026652	turquoise	-0.362041	0.480576	-0.635299	0.314228	0.638177	0.0125519	0.498852	0.332023	0.07017	0.534845	-0.534676	0.492064	-0.183578	0.413575	0.451113	0.0400508	0.366816	0.0483659	0.37989	0.267893	0.71341	-0.573075
SLAMF7	ENSG00000026751	grey	0.464565	-0.195526	0.22942	-0.454876	-0.413309	0.100684	-0.0806545	-0.212932	-0.371376	-0.526992	0.388988	-0.344902	-0.27774	-0.190973	-0.0570508	0.0255744	-0.330455	-0.399448	-0.0681606	0.160455	-0.463662	0.278752
MIPEP	ENSG00000027001	grey	0.247529	0.315723	-0.0765875	-0.101697	0.0889426	0.440953	0.268949	0.0952835	-0.170343	0.044259	0.220246	0.52653	-0.103884	0.0380935	0.323342	0.168763	0.0464311	-0.254495	0.517922	0.480509	0.0196896	-0.320169
PRKCH	ENSG00000027075	grey	-0.0385231	-0.0126257	0.115583	0.136803	-0.0659621	-0.0162517	-0.123261	-0.0154586	0.191538	0.0592991	0.048616	-0.00107207	0.271251	-0.0609952	0.00638587	0.0841519	0.0991331	0.177996	0.0537095	0.0263665	-0.0176221	-0.0143541
INSRR	ENSG00000027644	grey	0.00167493	0.167186	-0.084925	0.111584	0.0116445	0.0306628	0.0861627	0.156524	0.167455	0.0894601	0.120989	0.210645	0.206005	0.0625372	0.113243	0.188131	0.157807	0.0882301	0.14283	0.0810775	0.0322882	-0.270369
IFNGR1	ENSG00000027697	grey	0.346843	0.26003	0.115274	-0.11727	0.0350382	0.530672	0.159669	0.162578	-0.149832	-0.131809	0.455487	0.161789	-0.11983	0.115474	0.235149	0.389866	0.126051	-0.373508	0.509542	0.523826	-0.26406	-0.289202
B4GALT7	ENSG00000027847	grey	-0.08228	0.436195	0.0327003	0.194579	0.3512	0.360248	0.243666	0.369466	0.147167	0.198708	0.0559067	0.421622	0.0601376	0.385891	0.0050626	0.340845	0.30639	-0.038902	0.410564	0.168544	0.0532384	-0.38729
SH2D2A	ENSG00000027869	grey	0.0056914	-0.0922446	-0.029042	-0.0510369	-0.0253843	-0.00708699	-0.0572879	-0.101425	-0.0370243	-0.0309204	-0.0258459	-0.0604675	-0.0272985	-0.0417518	-0.0283679	0.0587102	-0.0245521	-0.0484677	-0.00166191	0.0692362	-0.032559	0.00336885
VRK2	ENSG00000028116	grey	0.369054	-0.0526414	0.419958	-0.273381	-0.285809	0.406834	-0.185268	-0.154405	-0.243164	-0.26392	0.395225	0.0711317	-0.0629448	-0.155647	-0.210862	0.00206443	-0.23705	-0.247879	0.118256	0.128037	-0.335881	0.137817
TNFRSF1B	ENSG00000028137	grey	0.387618	0.0434621	0.223523	-0.311803	-0.201185	0.334034	0.16798	-0.0657291	-0.257612	-0.279723	0.420957	-0.147924	-0.129197	-0.0369093	0.174914	0.129267	-0.145148	-0.39143	0.227935	0.336701	-0.342375	0.0663866
VEZT	ENSG00000028203	magenta	-0.444828	0.110396	0.448887	0.622555	0.137901	-0.0440688	-0.257658	0.414211	0.783617	0.464702	-0.00481975	0.210511	0.834318	0.266025	-0.438556	0.459847	0.482749	0.610814	-0.0422005	-0.399963	0.072348	-0.180423
POU2F2	ENSG00000028277	grey	0.208313	-0.391881	0.28118	-0.231714	-0.291616	0.00495935	-0.26008	-0.257625	-0.169306	-0.334342	0.162783	-0.49386	-0.154318	-0.229877	-0.186541	-0.0195272	-0.217731	-0.184395	-0.234128	-0.0305031	-0.405434	0.431594
BRD9	ENSG00000028310	grey	-0.417982	0.564161	-0.0880361	0.463358	0.399755	-0.00154012	0.311257	0.647849	0.468627	0.408651	-0.082488	0.402857	0.36653	0.627076	-0.0682017	0.440683	0.52096	0.220072	0.200944	-0.214189	0.138722	-0.5745
SNX1	ENSG00000028528	grey	-0.413437	0.722141	-0.0889942	0.546546	0.62718	0.405561	0.397709	0.720372	0.420107	0.604384	-0.125957	0.46098	0.245594	0.662495	0.244353	0.600969	0.707425	0.0603638	0.605804	0.213475	0.324369	-0.717459
TBPL1	ENSG00000028839	brown	0.420614	-0.118571	0.635844	-0.266118	-0.439558	0.35111	-0.346703	-0.117793	-0.076994	-0.37561	0.588067	0.0274359	0.183803	-0.206979	-0.376394	0.161972	-0.203335	-0.194717	0.0650915	0.0191603	-0.597403	0.194545
ARNTL2	ENSG00000029153	black	0.791381	-0.34523	0.408131	-0.765884	-0.734758	0.319511	-0.262727	-0.538893	-0.545437	-0.807252	0.734337	-0.171576	-0.175741	-0.563673	-0.0768071	-0.152131	-0.659836	-0.523745	0.00923266	0.246094	-0.749811	0.42788
BCLAF1	ENSG00000029363	yellow	0.302276	-0.633537	0.157049	-0.509344	-0.551027	-0.202652	-0.342224	-0.658947	-0.417371	-0.54471	0.0812613	-0.592631	-0.254027	-0.603666	-0.137734	-0.517756	-0.610926	-0.155572	-0.480913	-0.188754	-0.376092	0.737771
SLC39A9	ENSG00000029364	green	0.0114232	0.534791	0.0476438	0.0807842	0.310311	0.604778	0.409353	0.361438	-0.0332018	0.204484	0.199434	0.414665	-0.0298757	0.329655	0.365792	0.378326	0.275235	-0.300658	0.653527	0.411856	0.00230488	-0.474038
ANK1	ENSG00000029534	grey	0.142355	0.0880519	0.174995	-0.0110363	-0.0681978	0.251386	-0.0350442	0.191581	0.0601238	-0.085443	0.253356	0.00356003	0.0839329	0.0990366	0.00196252	0.485788	0.156584	-0.174193	0.204484	0.206541	-0.282373	-0.131161
TFB1M	ENSG00000029639	grey	0.17497	0.189717	-0.0124962	0.0231057	-0.00790068	0.0315205	0.129766	0.133661	0.0453887	-0.0255629	0.248578	0.246743	0.0555061	0.0653964	0.0637121	0.0964771	0.0564813	0.0459398	0.156355	0.151815	0.0316184	-0.196564
RABEP1	ENSG00000029725	grey	-0.633145	0.302714	-0.276223	0.529793	0.450066	-0.139934	0.241059	0.39975	0.431001	0.56152	-0.469839	0.0585739	0.261443	0.39806	0.199281	0.272089	0.518508	0.323675	0.102586	-0.112778	0.418687	-0.334217
HMGB3	ENSG00000029993	grey	-0.567167	0.366447	-0.00341213	0.595962	0.457647	-0.0492649	0.131129	0.612662	0.531823	0.556133	-0.34682	0.0665817	0.304046	0.592608	-0.16479	0.438348	0.602202	0.312157	0.012268	-0.298563	0.321128	-0.441656
NUP160	ENSG00000030066	turquoise	-0.427232	0.132092	-0.237607	0.323403	0.185915	-0.451321	0.149105	0.184184	0.354405	0.385715	-0.406469	0.201429	0.344853	0.17364	0.00964339	-0.123946	0.154544	0.493303	-0.176136	-0.337689	0.488836	-0.133282
BAK1	ENSG00000030110	grey	0.139143	0.345418	-0.188743	-0.143125	0.137336	0.154358	0.341519	0.087832	-0.194045	-0.0118527	0.0879	0.503038	-0.146713	0.167775	0.171184	-0.0255559	-0.0490633	-0.21371	0.312346	0.189331	0.0384216	-0.290239
MUSK	ENSG00000030304	grey	0.0129425	0.256063	-0.332587	-0.0106381	0.102362	-0.157305	0.358833	0.164602	-0.0406867	-0.00285743	0.0202288	0.0836417	-0.080999	0.236141	0.265545	0.0967988	0.0975692	-0.072127	0.0769982	0.112707	0.0463893	-0.281246
IKZF2	ENSG00000030419	grey	-0.640289	0.130274	0.162771	0.705874	0.263856	-0.377318	-0.192375	0.425446	0.814258	0.5596	-0.314909	0.27561	0.757744	0.358737	-0.536083	0.274429	0.490831	0.759569	-0.246108	-0.648097	0.288587	-0.256248
GRN	ENSG00000030582	salmon	0.260687	0.569974	-0.109595	-0.0871354	0.38281	0.808988	0.540646	0.283762	-0.28933	0.022083	0.279429	0.292486	-0.382182	0.366945	0.545118	0.401352	0.252684	-0.567631	0.870907	0.805503	-0.0732411	-0.50194
FAM13B	ENSG00000031003	grey	-0.421173	-0.0667104	-0.29543	0.18292	0.125756	-0.374661	-0.0779163	-0.0658002	0.184336	0.223219	-0.486772	0.00414237	0.144754	-0.0252297	-0.0260806	-0.163923	0.0552407	0.282229	-0.180157	-0.282988	0.250848	-0.0583972
ARHGAP31	ENSG00000031081	turquoise	-0.503777	0.267713	-0.596711	0.473909	0.528415	-0.329702	0.341297	0.340216	0.297498	0.56775	-0.603902	0.165384	-0.0135249	0.329688	0.359975	0.0962581	0.442158	0.301028	0.0850752	0.0608093	0.70515	-0.423602
CENPQ	ENSG00000031691	turquoise	-0.42393	-0.012024	-0.343773	0.307919	0.32186	-0.415163	0.10397	-0.0461882	0.178935	0.499661	-0.626684	0.295123	0.09547	0.0364828	0.013819	-0.467889	0.0368643	0.501257	-0.223101	-0.261106	0.765717	-0.0145457
SARS	ENSG00000031698	blue	-0.327126	0.90194	-0.381723	0.416281	0.714032	0.41871	0.726802	0.750568	0.219924	0.543018	-0.124239	0.566297	0.00816436	0.732147	0.58245	0.592128	0.678553	-0.138466	0.788116	0.433887	0.363313	-0.902336
RANBP3	ENSG00000031823	blue	-0.363514	0.781179	-0.286284	0.448433	0.720538	0.411122	0.568214	0.673167	0.226104	0.572681	-0.226564	0.492185	0.00945449	0.688928	0.42342	0.535025	0.652904	-0.0593947	0.711799	0.381947	0.3908	-0.769375
ARID4A	ENSG00000032219	yellow	-0.0847145	-0.425291	0.10801	-0.130797	-0.268922	-0.323587	-0.315155	-0.226897	-0.0676215	-0.224678	-0.157226	-0.604285	-0.0756825	-0.16068	-0.314114	-0.139205	-0.196239	-0.010333	-0.532963	-0.396229	-0.250319	0.428186
EIPR1	ENSG00000032389	grey	-0.296628	0.50229	0.0558693	0.484957	0.404256	0.217154	0.138636	0.50754	0.44115	0.516356	-0.0127258	0.621152	0.404535	0.399255	-0.0354023	0.304864	0.467223	0.271495	0.363511	-0.00748904	0.319191	-0.530293
PNPLA6	ENSG00000032444	grey	0.0586447	0.571921	0.00402606	0.177365	0.383554	0.557054	0.469628	0.488946	0.0879836	0.115315	0.275129	0.188482	-0.0448317	0.480262	0.375083	0.608063	0.45922	-0.264191	0.684486	0.466326	-0.147177	-0.50886
IFT88	ENSG00000032742	brown	0.258196	-0.238129	0.400999	-0.178512	-0.455385	-0.0302802	-0.370533	-0.185514	0.0237328	-0.285	0.337328	0.00558998	0.269807	-0.303262	-0.386771	-0.044814	-0.243872	0.0680701	-0.241428	-0.25105	-0.381737	0.275682
ZCCHC8	ENSG00000033030	grey	-0.449849	0.483693	-0.191957	0.487756	0.445855	-0.085291	0.289195	0.465598	0.478047	0.545606	-0.30182	0.561133	0.436114	0.498707	0.0441831	0.239798	0.446913	0.405456	0.258936	-0.0965298	0.438715	-0.520561
CHPF2	ENSG00000033100	grey	0.0916859	0.601834	-0.315889	0.00621702	0.346035	0.459931	0.534333	0.336892	-0.0919517	0.0743065	0.139912	0.514386	-0.159492	0.36634	0.526285	0.388829	0.290229	-0.340293	0.744017	0.596023	-0.0198718	-0.560239
LRRC7	ENSG00000033122	turquoise	-0.439967	-0.154357	-0.327456	0.386712	0.175113	-0.568376	0.013373	-0.0423692	0.358373	0.425235	-0.576824	-0.0335844	0.261436	0.020522	0.0306311	-0.185831	0.169974	0.584262	-0.305872	-0.286281	0.539791	0.0244111
FUT8	ENSG00000033170	turquoise	-0.307991	-0.276468	-0.281009	0.0734391	0.144285	-0.319999	-0.10109	-0.260547	-0.0799938	0.248833	-0.664767	-0.195433	-0.218256	-0.166155	0.0310519	-0.468236	-0.121422	0.190237	-0.305699	-0.124451	0.569147	0.231968
UBA6	ENSG00000033178	yellow	-0.0543057	-0.582912	0.137986	0.0141217	-0.464101	-0.524226	-0.554511	-0.437017	0.245132	-0.108038	-0.0906189	-0.150541	0.451195	-0.535301	-0.313381	-0.295285	-0.241859	0.524475	-0.531748	-0.373664	-0.0417369	0.492452
ATP6V0A1	ENSG00000033627	blue	-0.302988	0.795332	-0.23928	0.447909	0.713099	0.417239	0.635458	0.708204	0.270247	0.514149	-0.127696	0.43606	0.0603448	0.774738	0.396179	0.619608	0.680852	-0.065752	0.711856	0.380814	0.286781	-0.765885
PIAS1	ENSG00000033800	brown	0.0248644	-0.384025	0.827297	0.0476854	-0.34137	0.126345	-0.645906	-0.107923	0.243188	-0.14094	0.275302	-0.317054	0.414107	-0.166057	-0.735726	0.128909	-0.072179	0.166255	-0.332082	-0.430276	-0.475421	0.454415
SLC4A7	ENSG00000033867	grey	0.662506	-0.345261	0.388927	-0.531819	-0.717364	0.125867	-0.314792	-0.468372	-0.263777	-0.653116	0.706391	-0.0183192	0.120806	-0.566697	-0.115231	-0.125522	-0.517819	-0.173577	-0.053214	0.103723	-0.640342	0.394818
APBA2	ENSG00000034053	darkred	-0.615771	0.606962	-0.319577	0.649315	0.850483	0.182639	0.431992	0.633063	0.37078	0.781322	-0.496818	0.332872	0.0203344	0.634751	0.294832	0.316527	0.702606	0.139427	0.403105	0.103957	0.627211	-0.637491
MAP2K3	ENSG00000034152	pink	0.429815	0.312719	-0.114414	-0.280948	-0.0248218	0.470295	0.408121	0.0056794	-0.308537	-0.201192	0.450163	0.356405	-0.179225	0.00599545	0.553842	0.206557	-0.0310555	-0.424567	0.615486	0.638964	-0.215779	-0.25071
EFCAB1	ENSG00000034239	grey	-0.184061	0.0409733	-0.0896312	0.242376	0.134416	-0.186586	0.0281168	0.0789293	0.221115	0.240796	-0.211207	0.127652	0.20685	0.0505841	0.01797	-0.0180643	0.151384	0.324245	-0.0745244	-0.115801	0.235265	-0.0298289
ASTE1	ENSG00000034533	grey	-0.10505	0.0762586	-0.145493	0.00150168	0.0251839	-0.256922	0.0619941	0.133813	0.0137641	0.0550153	-0.188823	0.079374	-0.017079	0.0898319	-0.103851	-0.0143484	-0.00927151	0.0524613	-0.182831	-0.248554	0.160635	-0.0185712
RNF19A	ENSG00000034677	lightgreen	0.779543	-0.0722769	0.585138	-0.592228	-0.55183	0.588195	-0.151018	-0.179821	-0.434688	-0.677815	0.939746	-0.0658258	-0.143007	-0.278208	-0.0891703	0.188542	-0.375419	-0.60728	0.2286	0.344388	-0.819398	0.216937
PEX3	ENSG00000034693	grey	0.0351902	-0.191486	0.295292	0.121366	-0.156617	0.00526737	-0.249835	-0.0763597	0.190558	0.0361639	0.192839	-0.0184263	0.329421	-0.152139	-0.154401	0.00509732	0.0395506	0.234248	-0.097057	-0.0775095	-0.126105	0.207489
GABARAPL2	ENSG00000034713	grey	-0.262165	-0.0256691	-0.142197	0.221228	0.121427	-0.194688	-0.0422264	-0.0372693	0.20774	0.240064	-0.268345	0.138341	0.211988	0.0028156	0.0183608	-0.132666	0.103997	0.310188	-0.0742613	-0.11178	0.215466	-0.0142087
MYOC	ENSG00000034971	grey	-0.0242285	-0.285637	0.189964	0.02048	-0.211183	-0.149607	-0.295126	-0.123301	0.138441	-0.116401	0.120806	-0.259634	0.202249	-0.227923	-0.194613	-0.0192984	-0.0575442	0.162099	-0.276558	-0.252132	-0.177995	0.22748
SH3YL1	ENSG00000035115	grey	-0.497451	0.277214	0.220167	0.712682	0.392784	-0.00939539	-0.0490969	0.57793	0.770577	0.586426	-0.0846306	0.232276	0.666929	0.430967	-0.223156	0.554351	0.654918	0.517246	0.109226	-0.236898	0.187253	-0.377573
FAM136A	ENSG00000035141	grey	-0.429887	0.678578	-0.190933	0.456414	0.550485	0.176784	0.409641	0.71734	0.342172	0.522776	-0.178664	0.325046	0.15849	0.604862	0.251487	0.527749	0.603849	0.0397028	0.414367	0.0936401	0.332134	-0.65525
VCL	ENSG00000035403	grey	0.418422	0.259264	0.225157	-0.28092	-0.125036	0.632528	0.093728	0.0942396	-0.261598	-0.278157	0.505974	0.189098	-0.179554	0.0223655	0.194078	0.424067	0.0153016	-0.549782	0.564943	0.561133	-0.434252	-0.171389
DEPDC1B	ENSG00000035499	turquoise	-0.587786	0.321167	-0.468016	0.538977	0.635014	-0.202324	0.301811	0.27562	0.325856	0.732411	-0.698196	0.448956	0.0985855	0.341599	0.187332	-0.148573	0.387534	0.422945	0.102203	-0.0843047	0.866272	-0.412634
DAPK2	ENSG00000035664	turquoise	-0.519554	0.317036	-0.433019	0.43127	0.62815	-0.0767446	0.345612	0.220863	0.209133	0.622997	-0.607849	0.270845	-0.0135328	0.312801	0.292703	-0.15903	0.338898	0.260971	0.186864	0.0252657	0.70695	-0.361598
NSMAF	ENSG00000035681	grey	-0.437753	0.490812	0.244292	0.632115	0.385947	0.145033	0.121816	0.660331	0.659371	0.518869	-0.0151574	0.313937	0.581257	0.521722	-0.138592	0.60678	0.662132	0.379171	0.2508	-0.164133	0.140577	-0.458166
ADSS	ENSG00000035687	grey	0.0996253	0.393908	-0.0767378	0.00577533	0.198742	0.394038	0.312036	0.121486	-0.0784942	0.13005	0.118164	0.47718	-0.0195445	0.144066	0.276038	0.106728	0.102383	-0.153295	0.513949	0.36095	0.113369	-0.357191
STAP1	ENSG00000035720	grey	-0.0912844	0.229841	0.1033	0.142115	0.178445	0.168836	0.0476844	0.213814	0.0773954	0.199745	-0.025176	0.231767	0.0947239	0.189347	-0.00370032	0.128472	0.145652	0.0658682	0.199092	0.0709294	0.159327	-0.15886
TIMP2	ENSG00000035862	grey	-0.118916	0.0303856	0.063914	0.291252	0.210022	0.158643	-0.0412264	0.125	0.233086	0.264661	-0.110732	0.0924934	0.126814	0.0979922	0.0589506	0.222293	0.283798	0.17603	0.213132	0.167698	0.165974	-0.0834097
RFC1	ENSG00000035928	turquoise	-0.595392	0.400204	-0.505503	0.437596	0.595115	-0.178929	0.398266	0.351777	0.248758	0.694022	-0.627661	0.494784	0.0778355	0.386558	0.29337	-0.0396891	0.363808	0.284204	0.156416	-0.0710662	0.773146	-0.462282
TBC1D23	ENSG00000036054	brown	0.354501	0.0499982	0.756073	-0.123781	-0.335849	0.560102	-0.261548	0.0972269	0.0837112	-0.290619	0.729455	0.0396768	0.351532	-0.0182871	-0.340438	0.450021	-0.00307389	-0.182938	0.224473	0.0750647	-0.669401	0.0552851
CUL3	ENSG00000036257	turquoise	-0.0947612	-0.0201097	-0.269008	0.117446	-0.000360005	-0.231056	0.113374	-0.083494	0.133308	0.130093	-0.0731622	0.0764353	0.176298	-0.145097	0.313987	-0.170075	0.0179937	0.265033	0.000848608	0.0263644	0.234413	-0.0540493
MYOM2	ENSG00000036448	grey	-0.213802	0.0391437	-0.179693	0.236124	0.0935167	-0.172705	-0.0521189	0.0547024	0.23907	0.277784	-0.217483	0.236822	0.269755	0.00211809	0.0903215	0.0908795	0.19216	0.260316	0.0162485	-0.0243874	0.237721	-0.14738
OTC	ENSG00000036473	grey	0.0256213	-0.164853	0.0213136	-0.0425954	-0.0375962	0.010587	-0.1736	-0.172833	-0.0899609	-0.000427034	-0.110532	0.000115759	-0.0881068	-0.139399	-0.106793	-0.143582	-0.106669	0.0010126	-0.0807826	-0.0466298	0.0685257	0.13522
CYP46A1	ENSG00000036530	grey	0.0921777	0.180034	0.175582	-0.0542976	0.00287835	0.193307	0.13551	0.264967	-0.0385073	-0.125838	0.302887	-0.0822355	-0.0482949	0.278948	-0.0579282	0.369567	0.124315	-0.234359	0.105065	0.0852073	-0.294686	-0.0790882
ZZZ3	ENSG00000036549	grey	-0.342318	0.434627	-0.068573	0.478932	0.390295	0.100427	0.253307	0.617513	0.423706	0.462486	-0.0371631	0.13043	0.291695	0.462128	0.244688	0.597534	0.615922	0.142502	0.304698	0.103842	0.197946	-0.482725
SLC18A1	ENSG00000036565	grey	0.20628	-0.0718313	0.0499619	-0.190225	-0.123856	0.0742212	-0.0670891	-0.215741	-0.172741	-0.164297	0.153794	0.11125	-0.066601	-0.214682	0.0181217	-0.169532	-0.183766	-0.116829	0.0568785	0.114342	-0.150598	0.140404
USP2	ENSG00000036672	green	0.162368	-0.0253906	0.0119739	-0.254219	0.0947746	0.31966	0.123993	-0.121818	-0.43952	-0.139334	-0.0309685	-0.194445	-0.548825	0.00490388	0.100758	-0.169365	-0.167746	-0.417218	0.0946007	0.207485	0.00239963	0.180604
TUBG2	ENSG00000037042	grey	-0.17143	0.0970771	0.303829	0.36427	0.0442608	0.0941749	-0.209286	0.330394	0.49823	0.14731	0.17433	0.103088	0.493591	0.187739	-0.26161	0.558146	0.397127	0.255024	0.104586	-0.131539	-0.206115	-0.202651
FLT4	ENSG00000037280	turquoise	-0.0792802	-0.0897723	-0.270657	0.010932	0.0664975	-0.231066	0.0697425	-0.187513	-0.04076	0.0766358	-0.300063	0.0282646	-0.139787	-0.167629	0.193884	-0.339149	-0.112377	0.114211	-0.0737362	0.00871147	0.282539	0.0567843
NSUN2	ENSG00000037474	grey	-0.0717575	0.596663	-0.340023	0.21	0.390854	0.27284	0.55261	0.498261	0.0888118	0.309104	0.0834571	0.364202	-0.00665361	0.437111	0.597137	0.443997	0.433363	-0.153057	0.590255	0.478624	0.205881	-0.623683
FBXO42	ENSG00000037637	grey	-0.391507	0.486654	-0.257405	0.442498	0.541473	0.0771896	0.339905	0.537392	0.300208	0.522849	-0.261826	0.311958	0.12621	0.533656	0.256161	0.374209	0.536169	0.115572	0.330492	0.143096	0.377887	-0.52152
MFAP3	ENSG00000037749	grey	0.204777	-0.194334	0.310009	0.0114594	-0.19554	0.246397	-0.347907	-0.0816258	0.0771381	-0.10393	0.261546	-0.107091	0.131767	-0.230183	-0.132624	0.249464	0.0582202	0.0121457	0.081577	0.197691	-0.221348	0.0844909
MRI1	ENSG00000037757	blue	-0.136531	0.680246	-0.283275	0.2029	0.448548	0.334587	0.479729	0.565538	0.0564442	0.302393	0.00911754	0.357708	-0.0805325	0.521597	0.388226	0.447412	0.450338	-0.233542	0.557839	0.384117	0.204047	-0.686908
METTL1	ENSG00000037897	grey	0.16465	0.464035	-0.0911394	-0.0478306	0.242732	0.435317	0.398803	0.324988	-0.152402	0.0834497	0.22297	0.278256	-0.195012	0.284048	0.372888	0.294604	0.192921	-0.375587	0.520037	0.475993	0.0470406	-0.381025
AGA	ENSG00000038002	grey	-0.169371	0.302875	-0.231667	0.306609	0.404523	0.166902	0.214585	0.339448	0.13621	0.384138	-0.156929	0.186852	-0.0788143	0.26724	0.302435	0.305927	0.425192	-0.00354473	0.327616	0.337378	0.344926	-0.38786
BOD1L1	ENSG00000038219	yellow	0.00410247	-0.454701	0.268084	-0.0478681	-0.380278	-0.157511	-0.443795	-0.263228	0.124702	-0.252028	0.0734347	-0.612497	0.23185	-0.291142	-0.260226	0.095102	-0.082319	0.111711	-0.322936	-0.194224	-0.430473	0.405182
MAT2B	ENSG00000038274	grey	-0.425845	0.151414	0.208538	0.524154	0.353159	0.0701463	-0.135433	0.430599	0.463584	0.442565	-0.228481	-0.141947	0.313649	0.385031	-0.267362	0.36207	0.49213	0.322046	-0.00279802	-0.209241	0.15309	-0.173358
TLL1	ENSG00000038295	grey	0.340532	-0.0806909	0.0463234	-0.370066	-0.2449	0.0845256	-0.00955851	-0.17101	-0.323366	-0.388126	0.203267	-0.109051	-0.233012	-0.0938599	-0.06811	-0.0375947	-0.286906	-0.298421	0.00641627	0.108651	-0.320283	0.101568
EDC4	ENSG00000038358	grey	-0.34172	0.729137	-0.309282	0.411427	0.655295	0.200636	0.607483	0.709874	0.243603	0.492277	-0.1574	0.291878	0.0347047	0.725364	0.407382	0.50657	0.623408	-0.0417813	0.503512	0.237349	0.329303	-0.687804
TRIO	ENSG00000038382	purple	-0.225064	0.466691	0.0429517	0.426958	0.271125	0.079096	0.273582	0.608296	0.486899	0.286794	0.201402	0.192635	0.392029	0.452271	0.13932	0.640376	0.553616	0.137182	0.309612	0.061188	-0.00313667	-0.497766
VCAN	ENSG00000038427	grey	-0.541251	-0.220675	-0.0883233	0.556025	0.0665954	-0.693024	-0.256758	0.115874	0.694583	0.375592	-0.396441	-0.0991032	0.590867	0.0349904	-0.294338	0.0490135	0.304685	0.763318	-0.471863	-0.552783	0.296467	0.0168376
CLEC16A	ENSG00000038532	grey	-0.313527	0.582352	0.0254199	0.46611	0.467735	0.304058	0.330922	0.668878	0.432097	0.428024	0.0797504	0.36424	0.298823	0.56002	0.143902	0.675438	0.632441	0.065506	0.478688	0.117218	0.0691684	-0.578453
MSR1	ENSG00000038945	turquoise	-0.438629	0.166708	-0.588043	0.20887	0.282183	-0.437413	0.340259	0.088683	0.112736	0.358172	-0.61753	0.106683	-0.024682	0.18132	0.351844	-0.177262	0.13513	0.224899	-0.0536664	-0.0865504	0.572607	-0.236681
CDH1	ENSG00000039068	grey	0.325953	-0.00024392	-0.0114179	-0.174407	-0.176424	0.191735	0.0572391	-0.100566	-0.130091	-0.250667	0.351215	0.0523147	-0.0649846	-0.0748226	0.170702	0.116903	-0.0717095	-0.168655	0.212363	0.321282	-0.283451	-0.0799028
SKIV2L2	ENSG00000039123	grey	0.109031	-0.0259878	-0.228413	-0.195242	-0.115239	-0.106669	0.19484	-0.136199	-0.259105	-0.122277	0.0389479	-0.106851	-0.234661	-0.136882	0.33469	-0.216803	-0.1741	-0.144271	-0.0485623	0.0735451	0.00686079	0.0522746
ZFYVE16	ENSG00000039319	magenta	-0.647315	-0.0314656	0.167441	0.62213	0.104191	-0.445749	-0.293906	0.24727	0.786543	0.504725	-0.365359	0.15685	0.82601	0.158618	-0.432876	0.162224	0.364106	0.797401	-0.321356	-0.657182	0.270713	-0.0573268
RIPOR1	ENSG00000039523	tan	0.51957	-0.0677182	-0.406062	-0.505831	-0.171891	0.175671	0.280608	-0.351387	-0.54982	-0.460748	0.244304	-0.124714	-0.533756	-0.281597	0.645815	-0.100408	-0.293908	-0.504082	0.337435	0.704621	-0.222013	0.0229365
RAI14	ENSG00000039560	grey	0.237369	-0.0664677	-0.537527	-0.349288	-0.149775	-0.244614	0.15175	-0.353334	-0.375488	-0.154576	-0.147619	0.334444	-0.252658	-0.27456	0.336764	-0.465398	-0.383502	-0.0438838	0.0169586	0.234854	0.257804	-0.0075827
SOX30	ENSG00000039600	grey	0.317639	-0.116275	-0.0701188	-0.276641	-0.132295	0.200409	0.0242861	-0.237153	-0.332934	-0.253564	0.145409	-0.104262	-0.346809	-0.246541	0.213875	-0.100024	-0.193898	-0.309932	0.16361	0.340763	-0.150018	0.106901
PNKP	ENSG00000039650	grey	-0.135889	0.634899	-0.302677	0.282502	0.566622	0.374924	0.544048	0.547923	0.0717969	0.397899	-0.0602413	0.340005	-0.13478	0.503341	0.543078	0.447381	0.508627	-0.176498	0.637596	0.505216	0.313301	-0.617923
BEST2	ENSG00000039987	grey	-0.341322	0.223235	-0.239811	0.343066	0.365639	-0.0852445	0.272157	0.283162	0.245112	0.315017	-0.253717	-0.0827983	0.0543534	0.293003	0.268806	0.208059	0.368569	0.189641	0.144853	0.0770099	0.271892	-0.240975
PHLPP2	ENSG00000040199	grey	-0.39104	0.197494	0.0813563	0.539993	0.327903	-0.00267277	0.00892839	0.397166	0.549986	0.410312	-0.120768	0.0221853	0.416618	0.290717	-0.0501503	0.397918	0.527606	0.369309	0.0952243	-0.11909	0.128295	-0.294852
SPDL1	ENSG00000040275	turquoise	-0.452534	0.38967	-0.657895	0.328064	0.621931	-0.108291	0.469071	0.233097	0.0440448	0.61195	-0.664629	0.468542	-0.191741	0.337877	0.419948	-0.184589	0.286139	0.152734	0.224071	0.121251	0.833439	-0.46022
STAU2	ENSG00000040341	turquoise	-0.449482	-0.00606541	-0.266551	0.336918	0.134793	-0.443869	0.0101264	0.0492723	0.362937	0.379678	-0.495989	0.123245	0.320856	0.0272636	0.0523155	-0.101854	0.156703	0.480136	-0.162534	-0.271306	0.476488	-0.117435
PQLC2	ENSG00000040487	grey	-0.163894	0.283625	-0.232998	0.147698	0.408239	0.341928	0.231379	0.185832	-0.00386324	0.22827	-0.157572	0.252071	-0.1649	0.214585	0.317091	0.218634	0.264026	-0.158484	0.44225	0.346845	0.160261	-0.349833
CTNS	ENSG00000040531	green	-0.00705043	0.413074	0.269263	0.155086	0.31841	0.667116	0.267774	0.360081	0.0703495	0.143719	0.209619	0.168	0.0204114	0.43161	0.0859566	0.468389	0.340063	-0.227563	0.53472	0.293489	-0.141242	-0.293114
RTN4R	ENSG00000040608	grey	-0.304065	0.251733	-0.308274	0.362688	0.288682	-0.138095	0.198648	0.348378	0.312606	0.292351	-0.190802	0.0361091	0.133869	0.306528	0.221325	0.293376	0.436257	0.165262	0.131065	0.0445316	0.19875	-0.37607
PHF23	ENSG00000040633	grey	0.128621	0.480779	-0.321588	0.00244975	0.338227	0.434644	0.457619	0.270706	-0.154374	0.105949	0.122591	0.332949	-0.242659	0.244139	0.587462	0.248119	0.234682	-0.323227	0.645455	0.615791	0.132808	-0.483791
CDH10	ENSG00000040731	turquoise	-0.84756	0.118457	-0.247739	0.719195	0.577054	-0.344932	0.0206839	0.289094	0.5784	0.806744	-0.811424	0.146425	0.368399	0.318808	-0.0678589	-0.0447079	0.481805	0.659494	-0.140507	-0.399278	0.754292	-0.220589
INPP4A	ENSG00000040933	grey	-0.406209	0.316172	0.264189	0.59405	0.36656	0.301783	-0.0472169	0.566173	0.578364	0.478852	-0.0534536	0.137155	0.412567	0.439832	-0.126645	0.731362	0.697584	0.205419	0.307799	0.0124047	0.0667563	-0.378178
RAB27B	ENSG00000041353	brown	0.355459	-0.236904	0.595455	-0.258075	-0.436865	0.202539	-0.368139	-0.121532	-0.0674049	-0.404622	0.464813	-0.249078	0.150904	-0.191723	-0.399698	0.16914	-0.226124	-0.127488	-0.146304	-0.106992	-0.588922	0.334719
PSMA4	ENSG00000041357	grey	0.161843	0.0380398	0.334021	-0.0174341	-0.0917534	0.394188	-0.0708724	0.0110534	0.0294444	0.0136576	0.344059	0.190612	0.202126	-0.0891824	0.0513338	0.145042	0.0323656	-0.0260484	0.24652	0.210891	-0.119327	0.00998558
MYO16	ENSG00000041515	grey	0.627464	-0.0502569	-0.085623	-0.459715	-0.276389	0.259512	0.162031	-0.259488	-0.436064	-0.428256	0.486563	0.0511303	-0.306168	-0.276635	0.428559	-0.0248127	-0.279334	-0.44194	0.30295	0.549046	-0.326428	0.075756
LSG1	ENSG00000041802	salmon	0.148062	0.636325	-0.0609372	0.0419472	0.364644	0.753519	0.457061	0.440812	-0.0976953	0.129781	0.256863	0.395122	-0.19486	0.406979	0.463525	0.602197	0.387425	-0.470158	0.873447	0.723258	-0.05773	-0.603679
PARP3	ENSG00000041880	grey	0.34288	-0.343503	-0.285086	-0.366744	-0.243889	-0.206855	-0.0645158	-0.517641	-0.373697	-0.242018	-0.0940119	0.0604477	-0.289869	-0.42605	0.178362	-0.495821	-0.445362	-0.0566333	-0.108182	0.235728	0.127308	0.298351
TNC	ENSG00000041982	grey	0.692424	-0.0870503	-0.246548	-0.737679	-0.361581	0.252233	0.201233	-0.460911	-0.749708	-0.571699	0.368186	0.0621014	-0.592053	-0.41985	0.524815	-0.254962	-0.540997	-0.668161	0.296289	0.672621	-0.250254	0.126074
THAP3	ENSG00000041988	grey	-0.259328	0.496114	-0.249071	0.342273	0.439864	-0.0030595	0.432785	0.502727	0.244561	0.357421	-0.112397	0.204461	0.0601875	0.481969	0.294272	0.270072	0.421792	0.0811063	0.286028	0.112453	0.30762	-0.474686
RIPOR3	ENSG00000042062	grey	0.517409	-0.203516	0.243217	-0.400595	-0.402848	0.282675	-0.171566	-0.370603	-0.312245	-0.389212	0.454393	0.0662233	-0.0716557	-0.391035	0.00674394	-0.161211	-0.379152	-0.247897	0.111364	0.29161	-0.33499	0.238333
TDP1	ENSG00000042088	lightcyan	-0.719355	0.544173	-0.306492	0.684037	0.769383	-0.0862487	0.407612	0.633038	0.46556	0.795178	-0.606108	0.310442	0.174573	0.676241	0.134051	0.219365	0.649478	0.373011	0.17928	-0.144454	0.722712	-0.543594
AIFM2	ENSG00000042286	grey	0.153486	0.290266	-0.239538	-0.107703	0.126469	0.235256	0.361497	0.162428	-0.180573	-0.0836222	0.173586	-0.00188122	-0.249256	0.149841	0.476691	0.26416	0.142478	-0.351076	0.393388	0.474937	-0.134776	-0.242641
SPATA7	ENSG00000042317	magenta	-0.268872	0.0278032	0.416365	0.494418	0.0226158	-0.0368084	-0.331753	0.289326	0.672537	0.301354	0.0676236	0.0914657	0.73915	0.134768	-0.416811	0.437322	0.408297	0.499065	-0.0394174	-0.27407	-0.0671343	-0.125361
RETSAT	ENSG00000042445	grey	-0.281719	0.294194	-0.118108	0.288484	0.429885	0.190696	0.173883	0.243275	0.153368	0.370622	-0.353277	0.283602	0.00629707	0.337712	0.0820506	0.198386	0.320636	0.0859386	0.326217	0.169422	0.336156	-0.320251
CAPG	ENSG00000042493	grey	0.142604	0.47312	-0.383502	-0.0487577	0.169196	0.0687564	0.492911	0.328942	-0.117026	0.0291857	0.134722	0.279984	-0.187533	0.267617	0.480437	0.233444	0.162722	-0.247422	0.372803	0.383421	0.125932	-0.471811
AP2S1	ENSG00000042753	blue	-0.416573	0.84971	-0.315221	0.48871	0.688339	0.278864	0.566186	0.732655	0.342912	0.586086	-0.210498	0.688019	0.174945	0.753067	0.307636	0.530181	0.661346	0.0463963	0.65579	0.231307	0.397817	-0.84544
USH2A	ENSG00000042781	turquoise	-0.491452	0.262095	-0.278246	0.423356	0.346722	-0.18206	0.0693176	0.334516	0.376321	0.460388	-0.398896	0.29483	0.261122	0.3089	0.00756898	0.193566	0.374362	0.31716	0.0612843	-0.144784	0.403773	-0.401644
ZPBP	ENSG00000042813	grey	0.213881	-0.100684	-0.240671	-0.234704	-0.103841	-0.0451813	-0.0280168	-0.295372	-0.320421	-0.152797	-0.0221202	0.180092	-0.26948	-0.282775	0.149155	-0.378486	-0.268506	-0.0854375	0.00484006	0.156799	0.0852474	0.138411
TG	ENSG00000042832	grey	-0.358946	-0.0631371	-0.156808	0.324657	0.223	-0.146119	-0.0955352	0.0805812	0.264258	0.336511	-0.390916	0.0331548	0.12491	0.141405	-0.0780898	0.0314292	0.217279	0.299883	-0.085986	-0.0914335	0.330158	-0.123111
ADAM28	ENSG00000042980	grey	-0.0576266	0.0708405	-0.0926085	0.0845131	0.127046	-0.0011994	0.0818877	0.131547	0.0340485	0.114519	-0.0876458	-0.026425	-0.0416132	0.163815	0.0163328	0.11542	0.120986	-0.0487578	0.0463831	0.0471136	0.058816	-0.136186
BARX2	ENSG00000043039	grey	-0.101307	0.0933488	-0.165458	0.0285633	0.28256	0.133982	0.17955	0.000282211	-0.132733	0.184328	-0.223608	0.0524969	-0.232171	0.089863	0.208157	-0.166895	0.014009	-0.068755	0.112555	0.119908	0.275034	-0.0444619
JADE2	ENSG00000043143	tan	0.451361	0.160964	0.0375683	-0.31059	-0.0461875	0.464905	0.247696	0.0698158	-0.375018	-0.289355	0.358053	-0.1179	-0.398629	0.0876481	0.296243	0.294868	-0.0390754	-0.524477	0.389527	0.570585	-0.271039	-0.0940915
ZIC2	ENSG00000043355	lightyellow	-0.0452244	0.258543	0.0478623	0.153081	0.116444	0.0927503	0.0471473	0.171931	0.229524	0.194437	0.0621066	0.708297	0.348598	0.156938	-0.129293	0.0918613	0.118492	0.197669	0.225737	-0.00404073	0.103868	-0.256381
LCP2	ENSG00000043462	grey	0.264789	-0.0366629	-0.123872	-0.272133	-0.180505	0.0168424	0.0342695	-0.195218	-0.295707	-0.216869	0.126211	0.170838	-0.25192	-0.18971	0.106031	-0.214507	-0.235522	-0.215926	0.0252462	0.162615	-0.0271848	-0.00856652
TRIT1	ENSG00000043514	grey	-0.179358	0.325919	0.0469967	0.200135	0.173319	0.00570568	0.144966	0.369355	0.201924	0.18333	-0.0302971	0.0992158	0.188313	0.328907	-0.0430777	0.228849	0.251707	0.0748273	0.0719857	-0.122513	0.0400429	-0.26088
ADRB1	ENSG00000043591	turquoise	-0.434506	0.236523	-0.515589	0.377862	0.494958	-0.254849	0.281546	0.226296	0.213034	0.522788	-0.543399	0.342392	-0.00567752	0.27522	0.281633	-0.0308478	0.315993	0.258952	0.106762	0.0296996	0.648727	-0.354106
CUL7	ENSG00000044090	blue	-0.167517	0.728337	-0.225451	0.327174	0.607387	0.45714	0.622024	0.627745	0.179986	0.366878	-0.0201419	0.288798	-0.0325418	0.643409	0.514357	0.681752	0.62388	-0.197907	0.757867	0.53504	0.150896	-0.716335
CTNNA1	ENSG00000044115	grey	0.305342	0.36258	0.112861	-0.0809714	0.0636316	0.567117	0.215	0.154141	-0.10705	-0.0834786	0.393523	0.321903	-0.0434241	0.122685	0.230829	0.297436	0.10304	-0.26451	0.573824	0.474368	-0.146773	-0.352633
PHKA2	ENSG00000044446	grey	-0.556723	0.431354	-0.0124668	0.679578	0.452203	0.0473152	0.056293	0.616675	0.623511	0.620719	-0.23335	0.342909	0.488264	0.495614	-0.0882656	0.538256	0.68689	0.389152	0.218285	-0.153982	0.284034	-0.524345
CNTLN	ENSG00000044459	turquoise	-0.550299	-0.227523	-0.144453	0.30537	0.0514745	-0.656062	-0.165225	-0.0687564	0.349058	0.355394	-0.557269	-0.0338624	0.364476	-0.0218667	-0.269374	-0.36293	-0.00858964	0.599031	-0.56284	-0.652381	0.459713	0.165208
EPHA3	ENSG00000044524	grey	-0.418969	0.135316	-0.0131879	0.497717	0.22891	-0.223355	-0.0588561	0.362269	0.525776	0.392311	-0.22621	-0.0194172	0.403187	0.217211	-0.0282428	0.335231	0.472068	0.395441	-0.03425	-0.1653	0.200658	-0.19528
HSPA5	ENSG00000044574	grey	0.3779	0.291513	-0.106906	-0.310593	-0.00376477	0.548529	0.372019	0.110491	-0.393387	-0.27307	0.368611	-0.0956664	-0.453335	0.0648025	0.571353	0.389931	0.0490874	-0.67906	0.586481	0.718611	-0.29933	-0.256446
DSG2	ENSG00000046604	grey	-0.279302	0.00658712	-0.14408	0.22362	0.19191	-0.0887306	-0.133381	0.0494106	0.168743	0.2455	-0.271957	0.163053	0.0883302	0.0305862	-0.0648751	-0.0131623	0.154263	0.18678	-0.0110794	-0.0884256	0.204008	-0.105636
GEMIN8	ENSG00000046647	grey	-0.269014	0.523175	-0.153806	0.423745	0.494324	0.16045	0.274863	0.519439	0.318725	0.460008	-0.0927135	0.43249	0.166219	0.434708	0.13064	0.382138	0.504192	0.127866	0.373209	0.119457	0.358971	-0.600357
OFD1	ENSG00000046651	grey	0.0624164	-0.137496	0.34582	-0.0778656	-0.267849	0.0236703	-0.182573	-0.059212	0.0614788	-0.197759	0.185046	-0.34367	0.188526	-0.112165	-0.204601	0.117266	-0.0615117	0.0102097	-0.148239	-0.184389	-0.365185	0.22504
GPM6B	ENSG00000046653	brown	-0.0569661	-0.463029	0.650965	0.0881246	-0.338209	-0.0859785	-0.719913	-0.206177	0.280352	-0.0914538	0.0504085	-0.172498	0.426905	-0.271984	-0.788058	-0.0449619	-0.130594	0.368175	-0.430289	-0.501525	-0.232784	0.469342
PREX2	ENSG00000046889	turquoise	-0.0382922	-0.423745	-0.0271202	0.017196	-0.236618	-0.494443	-0.346707	-0.291294	0.155595	-0.0374331	-0.174244	-0.110422	0.212353	-0.328979	-0.221007	-0.22069	-0.176906	0.381676	-0.393676	-0.220592	0.0936794	0.318597
WDR37	ENSG00000047056	grey	-0.103056	0.27153	-0.324332	0.14898	0.242336	-0.0175077	0.357455	0.162864	0.116241	0.159425	-0.0663317	0.140482	0.0647195	0.148235	0.408866	0.123993	0.203654	0.080467	0.258083	0.226733	0.216228	-0.295446
YTHDC2	ENSG00000047188	grey	-0.131179	-0.239186	0.176664	0.0975524	-0.203915	-0.248169	-0.311911	-0.0403856	0.204219	0.0134705	-0.116669	-0.210117	0.238457	-0.142405	-0.245146	0.0325986	-0.0119519	0.276493	-0.301813	-0.253497	0.00371565	0.255704
CTPS2	ENSG00000047230	grey	-0.479745	0.120784	-0.0907803	0.553555	0.238371	-0.317872	-0.0756981	0.310814	0.603546	0.497943	-0.326827	0.249086	0.50824	0.210747	-0.156116	0.178702	0.412777	0.571157	-0.101086	-0.310653	0.417566	-0.284023
ATP6V1H	ENSG00000047249	grey	-0.362425	0.427218	0.0958571	0.465621	0.334598	0.164992	0.132186	0.483729	0.503136	0.383701	-0.0828412	0.255375	0.46409	0.386973	0.011371	0.539647	0.524032	0.284342	0.347316	-0.0191051	0.113793	-0.44824
POLR2B	ENSG00000047315	grey	-0.239309	0.553781	-0.037139	0.414135	0.435632	0.328853	0.309488	0.548775	0.300128	0.476124	0.0573092	0.465444	0.206301	0.380352	0.273666	0.383823	0.511806	0.0746817	0.466144	0.169116	0.262119	-0.541224
FAM214A	ENSG00000047346	brown	-0.163176	-0.205086	0.640984	0.207677	-0.0929666	0.0528854	-0.521085	0.0549387	0.300827	0.102472	0.0290008	-0.0500279	0.391767	0.0279594	-0.765936	0.029466	0.0295693	0.304744	-0.336886	-0.542172	-0.133175	0.283585
ARAP2	ENSG00000047365	grey	-0.422885	-0.11507	0.292589	0.396209	0.124191	-0.0115221	-0.293203	0.11193	0.438115	0.317856	-0.307082	-0.222654	0.409884	0.100903	-0.298281	0.262272	0.297611	0.344798	-0.0931929	-0.251561	0.0285527	0.105124
TPR	ENSG00000047410	grey	-0.112847	-0.383661	-0.247344	-0.0810536	-0.283618	-0.61633	-0.16705	-0.330173	0.00939643	-0.0900579	-0.266532	-0.317271	0.0818808	-0.307608	-0.0325175	-0.384173	-0.252274	0.275719	-0.516804	-0.341906	0.0935329	0.279565
CP	ENSG00000047457	grey	0.667015	-0.374868	0.103809	-0.628966	-0.586336	0.0107512	-0.223028	-0.475387	-0.507672	-0.704458	0.451974	-0.244793	-0.362712	-0.48873	-0.0493648	-0.244961	-0.570118	-0.388887	-0.167183	0.184141	-0.448717	0.396244
KIAA0556	ENSG00000047578	grey	-0.0124342	0.419687	0.282252	0.281015	0.178921	0.463049	0.121614	0.471773	0.356188	0.129902	0.322739	0.198224	0.359279	0.426857	-0.0278385	0.728782	0.481646	-0.0185681	0.500939	0.228596	-0.285684	-0.436781
DTNBP1	ENSG00000047579	salmon	0.310886	0.370606	0.0203758	-0.170828	0.0974071	0.687793	0.337957	0.0950057	-0.22671	-0.090831	0.332205	0.289215	-0.179033	0.0962785	0.48275	0.317369	0.0739027	-0.430915	0.735637	0.672885	-0.154939	-0.325444
XK	ENSG00000047597	grey	0.422232	-0.375338	0.0891954	-0.514481	-0.409192	-0.0508897	-0.146367	-0.502351	-0.485316	-0.459382	0.175438	-0.358424	-0.34089	-0.434534	0.00427918	-0.433489	-0.535037	-0.279663	-0.223104	0.0949151	-0.216836	0.451625
ANO2	ENSG00000047617	grey	-0.178282	-0.0639753	-0.283647	0.051541	0.0433448	-0.242067	0.0748498	-0.0451687	-0.0125777	0.123753	-0.302226	-0.146519	-0.129327	-0.0529181	0.194736	-0.158229	-0.00671293	0.070558	-0.120148	-0.0236362	0.301132	-0.00389412
C12orf4	ENSG00000047621	brown	0.0836463	0.0329337	0.695081	0.082089	-0.160612	0.289778	-0.283199	0.266421	0.220843	-0.0616588	0.39364	-0.11433	0.3056	0.123412	-0.478171	0.429488	0.1298	-0.0198735	-0.0208063	-0.182551	-0.373728	0.0612645
ARHGAP6	ENSG00000047648	grey	-0.242642	0.250227	-0.212123	0.155551	0.276341	-0.00842287	0.187376	0.193701	0.0927898	0.274548	-0.251988	0.29415	0.0441655	0.23495	0.092004	0.0339063	0.16872	0.0369634	0.136993	-0.0224779	0.229797	-0.248497
FAM184B	ENSG00000047662	grey	-0.550752	0.0471454	-0.102237	0.549647	0.297082	-0.370742	-0.0076617	0.246282	0.568126	0.463274	-0.438315	-0.0981302	0.384866	0.237298	-0.0752638	0.198446	0.418843	0.508095	-0.143636	-0.266651	0.36403	-0.166556
MAP4	ENSG00000047849	pink	0.191026	0.227321	-0.755078	-0.226336	0.278403	0.070952	0.608491	-0.075122	-0.464939	-0.0254414	-0.168578	0.0423826	-0.644066	0.0337115	0.894297	-0.111588	-0.0162929	-0.411919	0.436736	0.726158	0.296549	-0.257571
GOPC	ENSG00000047932	grey	-0.220305	-0.114263	0.569063	0.307291	0.0051023	0.173517	-0.376799	0.222163	0.384766	0.138691	0.0783022	-0.32029	0.34928	0.13188	-0.445604	0.434875	0.30643	0.142956	-0.116979	-0.243579	-0.239909	0.130898
USP28	ENSG00000048028	cyan	-0.713603	0.361012	-0.0415876	0.83035	0.587926	-0.0771283	0.0442117	0.621818	0.760294	0.800327	-0.453541	0.278132	0.533585	0.505609	-0.101779	0.449025	0.750157	0.58177	0.123721	-0.229174	0.520595	-0.478188
HDAC9	ENSG00000048052	grey	0.549355	-0.104003	0.262393	-0.538245	-0.368961	0.430191	-0.0359222	-0.3086	-0.498701	-0.487576	0.544576	-0.100918	-0.268655	-0.313696	0.123435	-0.0963165	-0.396931	-0.54011	0.176462	0.349413	-0.502355	0.218907
TSPAN17	ENSG00000048140	grey	0.341654	0.150637	0.289194	-0.079624	-0.118001	0.378113	0.0238392	0.211011	0.00614987	-0.262578	0.561082	-0.0947329	0.00394553	0.142927	-0.0348871	0.49951	0.156702	-0.316407	0.282113	0.274841	-0.534713	-0.14412
NOP16	ENSG00000048162	blue	-0.0677037	0.692645	-0.100359	0.167017	0.361769	0.530464	0.407896	0.470921	0.0701102	0.268441	0.0725925	0.609961	0.0443565	0.445383	0.30576	0.473241	0.384844	-0.21074	0.727841	0.420536	0.103211	-0.679105
CC2D2A	ENSG00000048342	cyan	-0.787059	0.243212	-0.00527159	0.800908	0.466722	-0.281362	-0.0232378	0.575318	0.808776	0.674878	-0.476413	0.00329542	0.596589	0.502908	-0.265203	0.412033	0.676822	0.62788	-0.137404	-0.510333	0.370637	-0.364507
RRM2B	ENSG00000048392	grey	0.534156	-0.538136	0.382884	-0.588514	-0.577407	0.1079	-0.290593	-0.606925	-0.450285	-0.663167	0.404253	-0.434853	-0.20668	-0.516996	-0.1854	-0.383934	-0.627922	-0.270409	-0.2703	-0.0217026	-0.586243	0.660998
ZNF800	ENSG00000048405	yellow	0.369727	-0.61653	0.272091	-0.411095	-0.621235	-0.263916	-0.364388	-0.538872	-0.22253	-0.55251	0.314891	-0.521948	-0.0568729	-0.557306	-0.196981	-0.352266	-0.520918	-0.0508378	-0.488584	-0.181926	-0.468454	0.662674
TNFRSF17	ENSG00000048462	grey	0.0808214	-0.0147236	0.0598895	-0.154715	-0.0310444	0.0339544	0.0729826	-0.0510096	-0.210179	-0.115145	-0.0452073	-0.0844742	-0.252352	0.0332042	-0.07008	-0.183816	-0.157735	-0.15168	-0.121335	-0.0996243	-0.01132	0.122123
SNX29	ENSG00000048471	red	-0.48212	0.507169	0.0985765	0.615983	0.453556	0.248819	0.110066	0.710039	0.618569	0.486988	-0.0825525	0.219158	0.446386	0.61979	-0.111369	0.805555	0.747477	0.209651	0.362798	-0.0431051	0.0609856	-0.602431
LMO3	ENSG00000048540	cyan	-0.846055	0.29446	0.0179828	0.932902	0.642376	-0.199495	-0.0221434	0.602057	0.860717	0.8661	-0.559071	0.167416	0.608013	0.525345	-0.243989	0.354271	0.764974	0.722849	-0.0239503	-0.421022	0.572259	-0.392181
MRPS10	ENSG00000048544	grey	0.165705	-0.234669	0.104667	-0.032227	-0.0927198	0.170301	-0.180531	-0.164118	-0.0276578	-0.0951389	0.137976	-0.254895	-0.0177024	-0.253378	0.138733	0.110378	0.0226677	-0.0590251	0.0706369	0.221006	-0.188628	0.186291
GUCA1A	ENSG00000048545	turquoise	-0.622849	0.312856	-0.418967	0.609349	0.570335	-0.248855	0.184315	0.436696	0.438803	0.65381	-0.598967	0.234848	0.144811	0.395502	0.10345	0.131696	0.538529	0.392823	0.0214491	-0.177488	0.633263	-0.44468
RSF1	ENSG00000048649	yellow	-0.0690886	-0.403401	0.493876	-0.0306763	-0.388614	-0.230428	-0.539591	-0.174927	0.171088	-0.210007	0.0555421	-0.416364	0.344506	-0.174865	-0.681101	-0.0695687	-0.182597	0.219398	-0.549881	-0.628461	-0.402583	0.444768
VPS13D	ENSG00000048707	grey	-0.40584	0.718517	-0.0329129	0.607079	0.580364	0.320515	0.379771	0.839148	0.532858	0.587767	-0.0162202	0.417107	0.370569	0.731594	0.179831	0.787304	0.793513	0.116509	0.548321	0.150374	0.198896	-0.746535
CELF2	ENSG00000048740	yellow	0.246532	-0.886349	0.316138	-0.368417	-0.701851	-0.490429	-0.717573	-0.741843	-0.174804	-0.457013	0.0386914	-0.535705	0.0469685	-0.769642	-0.495162	-0.600148	-0.645615	0.207359	-0.782554	-0.426592	-0.249281	0.882368
FAM120A	ENSG00000048828	turquoise	0.0960723	-0.269861	-0.171838	-0.259492	0.00725188	-0.0762263	0.104066	-0.370652	-0.431857	-0.0726495	-0.195861	-0.312938	-0.499123	-0.248809	0.294302	-0.492387	-0.314808	-0.217912	-0.147327	0.173672	0.217557	0.347276
R3HDM1	ENSG00000048991	yellow	0.144218	-0.795486	0.186826	-0.315955	-0.498017	-0.425426	-0.504032	-0.666978	-0.203624	-0.404405	-0.0866859	-0.639245	-0.11674	-0.595962	-0.351062	-0.554484	-0.553698	0.125383	-0.69636	-0.362057	-0.196778	0.78426
COL9A2	ENSG00000049089	brown	0.139989	-0.269737	0.578946	-0.0707464	-0.287611	0.199694	-0.401659	-0.181605	0.0565457	-0.152677	0.222227	-0.105339	0.187907	-0.20792	-0.46612	0.0423878	-0.146059	0.0302541	-0.124547	-0.139531	-0.266782	0.331615
KITLG	ENSG00000049130	grey	0.59076	-0.201493	0.247616	-0.446415	-0.527368	0.172282	-0.147855	-0.365469	-0.242041	-0.557735	0.64004	0.0760318	0.0833284	-0.377448	-0.0146213	-0.0835223	-0.39845	-0.186699	0.0853773	0.177427	-0.587071	0.210227
ERCC8	ENSG00000049167	turquoise	-0.468249	-0.11292	-0.082833	0.435907	0.0895177	-0.498452	-0.201058	0.0851864	0.496979	0.477843	-0.435946	0.194883	0.525028	0.0141128	-0.185879	-0.0595143	0.201242	0.649313	-0.318931	-0.398265	0.450719	-0.0170595
ADAMTS6	ENSG00000049192	grey	-0.809791	0.133626	-0.0886561	0.75423	0.44039	-0.43332	-0.0370061	0.423105	0.756793	0.718334	-0.601452	0.089549	0.614469	0.41499	-0.244289	0.21718	0.55652	0.722756	-0.221596	-0.543001	0.501769	-0.264025
H6PD	ENSG00000049239	pink	0.10277	0.363082	-0.628916	-0.0701045	0.276992	-0.00089301	0.566196	0.151125	-0.240674	0.0299798	-0.0669892	0.119629	-0.401391	0.196859	0.673947	0.103665	0.138792	-0.27277	0.396152	0.520632	0.230904	-0.40924
VAMP3	ENSG00000049245	grey	0.551814	-0.0277108	0.201006	-0.444427	-0.226619	0.433613	0.0201165	-0.239685	-0.503344	-0.292774	0.453048	0.154652	-0.356399	-0.284419	0.146697	-0.222849	-0.372207	-0.453342	0.203801	0.371985	-0.128605	0.131867
PER3	ENSG00000049246	grey	-0.555715	0.369084	-0.0346812	0.674009	0.536572	-0.011943	0.185661	0.525535	0.650273	0.613067	-0.288375	0.311896	0.49671	0.502509	-0.0362221	0.378398	0.610509	0.493461	0.187506	-0.196768	0.362119	-0.434097
UTS2	ENSG00000049247	grey	-0.24032	-0.0387336	-0.121976	0.231039	0.0370277	-0.219101	-0.0774821	0.0986853	0.256565	0.167465	-0.145427	-0.10313	0.204006	0.023096	0.0372354	0.0665195	0.200078	0.246163	-0.114111	-0.105194	0.134207	-0.0540537
TNFRSF9	ENSG00000049249	grey	0.497577	0.0242037	0.0861863	-0.417314	-0.350834	0.129044	0.0883758	-0.0891518	-0.294364	-0.482031	0.631986	0.0475094	-0.142676	-0.17645	0.123011	0.012069	-0.282469	-0.375794	0.0992253	0.171442	-0.468578	0.0368042
EPN3	ENSG00000049283	turquoise	-0.479489	0.310206	-0.362046	0.459688	0.45237	-0.257381	0.300588	0.378358	0.371961	0.484472	-0.406539	0.225005	0.123656	0.41249	0.132825	0.212866	0.444711	0.270407	0.0713692	-0.0867768	0.474185	-0.431726
LTBP1	ENSG00000049323	grey	0.339021	0.0872133	-0.509612	-0.396084	-0.111193	-0.0796733	0.301224	-0.202087	-0.415177	-0.237038	0.0415099	0.239738	-0.351934	-0.167904	0.487615	-0.23436	-0.288884	-0.289548	0.18637	0.391341	0.0885228	-0.145258
RCN1	ENSG00000049449	grey	0.747872	0.0699311	0.422589	-0.614947	-0.355341	0.721618	0.0286603	-0.18053	-0.589461	-0.598595	0.744422	0.000142301	-0.39057	-0.212489	0.0950659	0.0577847	-0.376947	-0.733037	0.39215	0.498565	-0.609787	0.113128
ELN	ENSG00000049540	grey	-0.105069	0.447245	-0.286965	0.0709886	0.391899	0.130052	0.555313	0.283434	-0.0860684	0.216286	-0.116667	0.197166	-0.219527	0.409408	0.382145	0.10642	0.190423	-0.171898	0.360318	0.265323	0.278687	-0.36445
RFC2	ENSG00000049541	turquoise	-0.451463	0.608931	-0.488103	0.410603	0.673279	-0.0464779	0.535607	0.554434	0.168568	0.617433	-0.47117	0.440528	-0.080328	0.586598	0.304209	0.0947682	0.4532	0.120802	0.252023	0.0392	0.695667	-0.601992
ARID1B	ENSG00000049618	red	-0.571249	0.356252	-0.0479112	0.748533	0.605125	0.00814365	0.162223	0.636059	0.642998	0.67239	-0.266505	0.0747352	0.386714	0.594685	0.0161123	0.596803	0.799881	0.375934	0.185845	-0.06692	0.302054	-0.447492
CLPTM1L	ENSG00000049656	grey	-0.0349153	0.599176	-0.115197	0.184523	0.454983	0.469686	0.461054	0.532966	0.00277016	0.268214	0.0689938	0.313394	-0.161175	0.493773	0.393495	0.455863	0.430079	-0.297505	0.57648	0.417932	0.125372	-0.547499
NEDD4L	ENSG00000049759	grey	-0.710547	0.0500006	-0.34569	0.673027	0.450135	-0.567638	0.0303105	0.359589	0.621417	0.603126	-0.631839	-0.110814	0.328959	0.319389	0.0104888	0.184538	0.546013	0.604154	-0.233788	-0.322325	0.518482	-0.205512
FOXP3	ENSG00000049768	grey	-0.195862	0.424943	0.0344873	0.351494	0.431555	0.388941	0.273993	0.410952	0.240542	0.389086	-0.0594465	0.20202	0.12343	0.4193	0.184745	0.423177	0.471206	0.0104565	0.471892	0.282754	0.161506	-0.397551
PPP1R3F	ENSG00000049769	grey	-0.100424	-0.0716576	0.0354808	0.130185	0.0965304	0.0391115	-0.0591434	-0.0366438	0.135841	0.0537652	-0.00736552	-0.0467602	0.123793	-0.0449195	-0.0210705	0.0345068	0.0773409	0.146627	0.038794	-0.00337912	-0.0267236	0.0126245
HEXB	ENSG00000049860	green	0.469885	0.00982718	0.540523	-0.267888	-0.236944	0.640027	-0.0986333	-0.142956	-0.199482	-0.329995	0.607954	0.05657	-0.00611913	-0.161468	-0.061372	0.101854	-0.166008	-0.322448	0.33135	0.299768	-0.466291	0.127312
PTCD2	ENSG00000049883	grey	0.0362431	-0.16648	-0.031212	-0.00342107	0.0229674	-0.00136351	-0.0450381	-0.137422	-0.0895318	0.0888841	-0.101913	-0.212372	-0.128812	-0.134916	0.162269	-0.146866	-0.0464469	-0.0100945	-0.0524876	0.145692	0.191657	0.162873
NEXMIF	ENSG00000050030	grey	-0.619753	-0.0170622	-0.019512	0.652996	0.288124	-0.420491	-0.0334195	0.300525	0.701598	0.525223	-0.392287	-0.186624	0.556357	0.27183	-0.116712	0.324982	0.526256	0.611946	-0.195123	-0.366679	0.274579	-0.113488
DKK3	ENSG00000050165	grey	0.406116	0.0226145	0.461155	-0.147204	-0.18217	0.488735	-0.146476	0.108957	-0.0932082	-0.3065	0.55941	-0.238344	-0.0858991	-0.0197989	-0.0735368	0.467628	0.0783152	-0.389438	0.251307	0.309448	-0.547937	0.0405872
ARHGEF5	ENSG00000050327	grey	0.105263	0.0631512	0.0131881	-0.0856177	0.049439	0.240824	0.0667873	0.0232894	-0.166843	-0.0440179	0.0881452	-0.0867816	-0.237166	-0.0232795	0.204611	0.136246	0.0374576	-0.280869	0.182668	0.311407	0.0111979	-0.0397632
NFE2L3	ENSG00000050344	grey	0.552156	-0.0956522	0.674535	-0.449794	-0.474497	0.487722	-0.212431	-0.166071	-0.274164	-0.517049	0.67588	-0.0998629	0.0207809	-0.203912	-0.252361	0.11884	-0.352909	-0.387254	0.119447	0.12123	-0.645129	0.25247
MCUR1	ENSG00000050393	grey	0.033223	-0.0287301	0.347726	0.0645704	0.0316416	0.158531	-0.11472	-0.0288216	0.0592776	0.129433	0.0899244	0.230003	0.13724	-0.0518514	-0.26356	-0.194869	-0.0809703	0.153183	-0.0480661	-0.158789	0.121026	0.140569
LIMA1	ENSG00000050405	grey	-0.210525	0.106387	-0.0349264	0.348196	0.246212	-0.0433251	0.02098	0.285612	0.287955	0.226564	-0.125551	-0.104626	0.0898943	0.243408	0.0248481	0.389781	0.426744	0.125364	0.0774407	0.0492266	0.0113738	-0.139374
LETMD1	ENSG00000050426	turquoise	-0.607075	0.470564	-0.456966	0.658245	0.720299	-0.096243	0.347892	0.530532	0.433711	0.785529	-0.621613	0.386249	0.113243	0.518509	0.274809	0.2491	0.650645	0.346634	0.278729	0.0931332	0.769354	-0.58635
SLC4A8	ENSG00000050438	turquoise	-0.567139	0.319301	-0.61329	0.39012	0.60299	-0.297744	0.485985	0.327953	0.17908	0.577449	-0.658285	0.0862054	-0.12402	0.422063	0.401566	0.00451517	0.371254	0.160239	0.0714113	0.000359561	0.70113	-0.409558
LAMC3	ENSG00000050555	grey	-0.034531	-0.173379	-0.267093	0.045807	-0.0387638	-0.257075	-0.0173979	-0.156477	0.0195317	0.0745075	-0.149246	-0.0667417	0.00454062	-0.194152	0.162603	-0.146016	0.00544951	0.154178	-0.126461	0.0310568	0.186209	0.0603009
PTGER3	ENSG00000050628	grey	0.0650683	0.288679	0.0447479	-0.0296674	0.151034	0.389913	0.204606	0.198616	-0.0893913	-0.00497087	0.139093	0.133159	-0.13128	0.193071	0.149296	0.197208	0.129425	-0.273839	0.323325	0.198046	-0.145219	-0.249446
TNIP3	ENSG00000050730	grey	-0.128964	0.028863	-0.0715773	0.114649	0.0891168	-0.0254991	-0.019537	0.072361	0.0617518	0.150229	-0.155078	-0.000312905	0.0155359	0.041656	-0.00524721	0.0327478	0.112203	0.0595565	0.000922737	-0.0223491	0.169302	-0.042408
MAPK9	ENSG00000050748	grey	-0.522071	-0.0994032	-0.0489407	0.497361	0.197555	-0.375955	-0.171948	0.184644	0.525483	0.385107	-0.420666	-0.122106	0.383697	0.130542	-0.163248	0.151029	0.348636	0.538076	-0.236051	-0.354531	0.283263	-0.0204517
COL23A1	ENSG00000050767	grey	-0.0839623	0.208262	-0.0867774	0.174341	0.148262	-0.0331265	0.230252	0.215916	0.175939	0.116216	0.058989	0.0382469	0.0946097	0.165029	0.172501	0.183049	0.207928	0.0443431	0.156281	0.0574452	0.0598547	-0.220814
BCAR1	ENSG00000050820	grey	0.0983813	0.677019	-0.145655	-0.0169308	0.319529	0.4366	0.578965	0.493492	-0.0882508	0.078922	0.239706	0.391803	-0.144353	0.518372	0.400895	0.456469	0.278007	-0.405227	0.639045	0.470886	-0.0155779	-0.58275
FAM160A2	ENSG00000051009	grey	-0.262075	0.258945	0.339009	0.451853	0.207215	0.191518	-0.0745422	0.426905	0.52756	0.354508	0.0595332	0.2186	0.503854	0.296587	-0.209238	0.483199	0.459228	0.264743	0.200093	-0.0759597	0.0503591	-0.240001
HERPUD1	ENSG00000051108	grey	-0.247376	0.469259	-0.0334343	0.385835	0.469353	0.377729	0.282892	0.542207	0.308766	0.318857	0.0595134	0.220255	0.139227	0.482046	0.21889	0.581669	0.555383	-0.0196236	0.499758	0.236783	0.0179442	-0.496524
HOMER3	ENSG00000051128	grey	-0.265291	0.468398	-0.235067	0.321974	0.432741	-0.0140693	0.386846	0.409293	0.284539	0.300141	-0.169837	0.335902	0.173821	0.502273	0.0870248	0.226075	0.359775	0.199205	0.26881	0.0147029	0.255267	-0.474408
POLQ	ENSG00000051341	turquoise	-0.746941	0.25169	-0.495184	0.602587	0.626142	-0.368628	0.251627	0.300642	0.414932	0.785931	-0.854347	0.305787	0.159613	0.363356	0.155332	-0.101483	0.423196	0.52592	-0.0244081	-0.204826	0.921541	-0.355298
PIK3CB	ENSG00000051382	grey	-0.643571	0.362185	-0.274408	0.681572	0.539044	-0.228249	0.244365	0.587867	0.642181	0.640248	-0.446736	0.0352349	0.380983	0.531233	0.154469	0.477807	0.699668	0.408015	0.129794	-0.108522	0.444704	-0.48959
CYBA	ENSG00000051523	grey	-0.131391	0.476745	-0.222232	0.244808	0.319536	0.0372392	0.309693	0.485384	0.153158	0.277587	-0.0466607	0.37608	0.0348906	0.450437	0.114878	0.320136	0.347905	-0.00339192	0.264682	0.125058	0.232662	-0.503373
THOC3	ENSG00000051596	turquoise	-0.34406	0.405276	-0.427706	0.343431	0.543626	0.0173058	0.468262	0.339748	0.152699	0.517116	-0.390278	0.333441	-0.0193098	0.384081	0.464994	0.147755	0.396338	0.134371	0.340595	0.240464	0.571163	-0.401973
HEBP2	ENSG00000051620	brown	0.338623	-0.00452959	0.528805	-0.127844	-0.298787	0.329016	-0.221731	0.0338925	0.0633181	-0.296006	0.555215	-0.00386654	0.243556	-0.0280676	-0.277247	0.306535	-0.0349657	-0.126037	0.127265	0.0507465	-0.522349	0.0648642
MPHOSPH9	ENSG00000051825	grey	-0.829903	0.104593	-0.0314305	0.812303	0.485505	-0.353297	-0.0845738	0.437232	0.749715	0.813638	-0.632412	0.0799939	0.53853	0.369639	-0.225455	0.167203	0.5884	0.726488	-0.222912	-0.492698	0.645175	-0.199626
PLEKHA5	ENSG00000052126	grey	-0.470716	0.0108826	0.391425	0.586316	0.117066	-0.279637	-0.309309	0.352696	0.727126	0.397002	-0.148208	-0.00811069	0.713219	0.273122	-0.578163	0.331223	0.406489	0.631056	-0.293801	-0.561107	0.0900703	-0.0693941
PRSS8	ENSG00000052344	grey	-0.101297	0.240778	-0.318902	0.0617153	0.337535	0.190506	0.305826	0.109543	-0.0720002	0.130459	-0.168792	0.0167521	-0.21106	0.164969	0.389181	0.113716	0.213587	-0.176189	0.340462	0.317002	0.0981284	-0.235877
SIKE1	ENSG00000052723	yellow	0.416717	-0.681642	0.604723	-0.342858	-0.703314	-0.124957	-0.666713	-0.4837	-0.0946868	-0.575291	0.486946	-0.498429	0.127714	-0.554723	-0.581253	-0.204511	-0.469694	0.00269262	-0.536233	-0.319891	-0.661936	0.685089
RRP12	ENSG00000052749	tan	0.377906	0.276456	-0.404322	-0.373099	0.0946619	0.406643	0.46073	-0.0156902	-0.51185	-0.259142	0.212905	0.0409439	-0.603558	0.0189449	0.699496	0.133499	-0.0562496	-0.66313	0.554461	0.758494	-0.117939	-0.283822
FNIP2	ENSG00000052795	grey	-0.791325	0.297684	-0.178791	0.800164	0.582127	-0.266633	0.159311	0.586704	0.729193	0.758892	-0.55712	0.0379647	0.436734	0.534459	0.026416	0.439433	0.72285	0.538259	0.0277071	-0.239785	0.544157	-0.442388
MSMO1	ENSG00000052802	grey	0.628288	-0.165487	0.138965	-0.707173	-0.425084	0.292329	0.0877778	-0.433313	-0.678475	-0.590248	0.433692	-0.0866371	-0.488574	-0.386165	0.23397	-0.307579	-0.602493	-0.569729	0.0977801	0.363252	-0.304205	0.336538
TTC17	ENSG00000052841	grey	-0.0420009	0.175516	0.203058	0.155449	0.140904	0.251021	0.00646114	0.14192	0.157791	0.226258	0.0507855	0.285384	0.230798	0.0982445	0.0180485	0.158032	0.153431	0.0457004	0.252177	0.0860234	0.0450948	-0.135817
ALX4	ENSG00000052850	grey	-0.307631	0.16772	-0.242737	0.221743	0.264535	-0.0507176	0.278362	0.184624	0.127832	0.30059	-0.294266	0.105951	-0.0204404	0.262013	0.18399	0.0490044	0.225094	0.117007	0.0579385	-0.0293091	0.329712	-0.182384
FSTL4	ENSG00000053108	grey	0.0918219	-0.118523	0.268157	0.100502	-0.181341	0.0289576	-0.288589	0.0478021	0.229973	-0.075312	0.232156	-0.0434514	0.305976	-0.0469892	-0.294423	0.290049	0.102543	0.149131	-0.0439416	-0.0562087	-0.312847	-0.00432541
FOXN3	ENSG00000053254	cyan	-0.656398	0.16322	0.186122	0.813004	0.508469	-0.0122982	-0.117827	0.503785	0.785361	0.652879	-0.356859	-0.0271029	0.536518	0.458278	-0.303817	0.479994	0.718566	0.566574	0.0151913	-0.297289	0.309513	-0.258019
METTL24	ENSG00000053328	grey	0.123654	0.224616	0.0649035	-0.0531106	0.0947301	0.311615	0.129793	0.190942	-0.126596	-0.00936018	0.0901006	-0.0262088	-0.160381	0.196662	0.0538493	0.211705	0.101131	-0.236552	0.236015	0.216579	-0.0621547	-0.15342
MRTO4	ENSG00000053372	grey	0.00667618	0.626018	-0.415404	0.0709222	0.451825	0.348821	0.636676	0.443741	-0.0949783	0.221067	0.0366806	0.386271	-0.278858	0.411257	0.625696	0.290121	0.315566	-0.342302	0.629536	0.530882	0.262027	-0.633399
NNAT	ENSG00000053438	cyan	-0.784014	0.56143	-0.152715	0.858146	0.720553	-0.0758456	0.191402	0.738	0.74434	0.853759	-0.515308	0.411127	0.482055	0.687732	-0.0969537	0.475752	0.808101	0.53365	0.216522	-0.227624	0.596854	-0.659188
USE1	ENSG00000053501	grey	-0.285364	0.680443	-0.0524636	0.452579	0.567429	0.420197	0.433474	0.676163	0.353732	0.485335	0.0121778	0.475678	0.199958	0.628441	0.247721	0.688912	0.656033	-0.0283628	0.641642	0.294448	0.160143	-0.693911
LAMA3	ENSG00000053747	grey	-0.404399	0.19773	-0.506447	0.386623	0.376678	-0.347238	0.235366	0.202905	0.294153	0.456952	-0.436322	0.221866	0.134999	0.194076	0.260677	-0.0207536	0.319915	0.31347	0.0346585	-0.0213115	0.493967	-0.323229
AP5M1	ENSG00000053770	brown	0.123737	-0.536374	0.743556	-0.109513	-0.509918	-0.0546961	-0.702468	-0.296987	0.157224	-0.313128	0.275544	-0.37739	0.397158	-0.354962	-0.759388	-0.0763641	-0.282823	0.191444	-0.492616	-0.514957	-0.546885	0.589702
ANAPC4	ENSG00000053900	grey	-0.316272	0.241372	0.400722	0.404336	0.259902	0.202171	-0.0986173	0.486814	0.399175	0.336742	-0.0179307	-0.0332558	0.310277	0.40818	-0.360066	0.470459	0.424332	0.114198	0.0393177	-0.262796	-0.0274852	-0.238241
KCNQ1	ENSG00000053918	grey	-0.150707	-0.10483	0.17772	0.241943	0.0253843	-0.0823264	-0.204087	0.110837	0.286234	0.102995	-0.0618235	-0.184732	0.194169	0.0533633	-0.181705	0.247949	0.200369	0.215577	-0.111657	-0.131597	-0.0253323	0.0307462
TRAPPC3	ENSG00000054116	green	0.233053	0.46081	0.0571773	-0.185296	0.159024	0.630119	0.324193	0.167382	-0.271972	-0.0354884	0.281561	0.523512	-0.205059	0.210312	0.206746	0.168463	0.0178664	-0.455722	0.60212	0.398955	-0.11041	-0.337698
THRAP3	ENSG00000054118	blue	-0.176353	0.784852	-0.369179	0.284628	0.605574	0.337591	0.692129	0.589738	0.117676	0.400791	-0.0627137	0.525086	-0.0430121	0.641563	0.484003	0.459426	0.51313	-0.147085	0.684029	0.418789	0.293254	-0.787868
PHPT1	ENSG00000054148	blue	-0.199792	0.805957	-0.240501	0.267328	0.496699	0.286534	0.608421	0.692058	0.148015	0.338775	0.011852	0.612798	0.0238741	0.707728	0.26667	0.446906	0.471486	-0.107255	0.545134	0.188094	0.205245	-0.729227
ENTPD2	ENSG00000054179	brown	0.0589278	-0.0417813	0.517445	0.0781532	-0.164345	0.328485	-0.333572	0.150959	0.205889	-0.0508041	0.291878	0.0244548	0.311503	0.0878068	-0.42926	0.461775	0.147521	0.00776016	0.0646865	-0.0641701	-0.373527	0.00700443
ARID4B	ENSG00000054267	magenta	-0.0531721	-0.277637	0.464784	0.0755769	-0.342153	-0.0970407	-0.492342	-0.133679	0.33779	-0.128879	0.123002	-0.123808	0.582226	-0.129215	-0.591796	0.104802	-0.0432477	0.351572	-0.275419	-0.409253	-0.376891	0.250482
OPN3	ENSG00000054277	turquoise	-0.0838588	0.166368	-0.180446	0.189703	0.192547	-0.0606827	0.16546	0.0910134	0.149521	0.338543	-0.172286	0.461429	0.178786	0.0880633	0.173273	-0.0351379	0.138231	0.244317	0.170285	0.138626	0.408842	-0.183695
SDCCAG8	ENSG00000054282	grey	-0.389785	0.390502	0.248375	0.567337	0.3687	0.159893	0.102159	0.5814	0.574338	0.440507	0.0561442	0.143041	0.517431	0.504298	-0.136359	0.586306	0.598525	0.304995	0.234429	-0.13345	0.0270624	-0.400916
PTPRN	ENSG00000054356	grey	0.275307	-0.152504	-0.229756	-0.297729	-0.201508	-0.000952502	0.00564737	-0.270313	-0.286829	-0.225535	-0.00548676	-0.126395	-0.239339	-0.221572	0.296433	-0.0384326	-0.197117	-0.231339	0.10325	0.385801	-0.0460392	0.0845594
HHAT	ENSG00000054392	grey	0.0273907	0.0554952	-0.018176	0.164992	0.0775061	0.00721435	-0.0487197	0.0602385	0.16481	0.178232	0.0149424	0.219404	0.190718	0.0349699	-0.000838334	0.0772307	0.130877	0.189183	0.141965	0.124528	0.154087	-0.159595
KIF1B	ENSG00000054523	cyan	-0.77759	0.27344	-0.0493351	0.881412	0.57358	-0.297425	0.0277823	0.632933	0.827867	0.788913	-0.502744	0.116002	0.542933	0.549737	-0.201215	0.43133	0.757349	0.663555	-0.0791798	-0.396463	0.53575	-0.389399
FOXC1	ENSG00000054598	grey	0.363009	-0.158171	-0.015743	-0.47042	-0.235849	0.158852	0.109739	-0.339183	-0.474654	-0.380342	0.149727	-0.229303	-0.35884	-0.198281	0.225417	-0.176339	-0.369792	-0.413219	0.0692224	0.295082	-0.255812	0.23637
TBC1D22A	ENSG00000054611	grey	-0.122911	0.524117	-0.186252	0.318609	0.483638	0.359037	0.41731	0.50295	0.185984	0.274407	0.0360146	0.181854	-0.0149061	0.496711	0.327854	0.57618	0.558542	-0.102995	0.558165	0.40778	0.0851754	-0.603117
SYNE2	ENSG00000054654	cyan	-0.910176	0.444306	-0.146369	0.941513	0.723062	-0.218229	0.154907	0.731476	0.836226	0.899984	-0.629202	0.218522	0.539415	0.692674	-0.119552	0.46256	0.848263	0.648918	0.0479938	-0.381901	0.614408	-0.543108
PLEKHH1	ENSG00000054690	turquoise	-0.485908	0.238625	-0.254492	0.483252	0.521727	-0.0917393	0.163544	0.403052	0.276107	0.516115	-0.455733	0.0675288	-0.0774424	0.408783	0.0484292	0.12795	0.461777	0.196375	0.00732991	-0.110385	0.493828	-0.2977
ATP9A	ENSG00000054793	red	-0.579814	0.518583	-0.130669	0.719317	0.59377	0.0545869	0.220038	0.752855	0.635768	0.647581	-0.262503	0.229011	0.354082	0.654217	0.0448563	0.697968	0.815873	0.289582	0.297397	-0.0252533	0.312899	-0.661917
SPO11	ENSG00000054796	grey	2.72882e-05	0.128248	-0.0660153	-0.00779188	0.163773	0.153691	0.0551722	0.00967826	-0.0695086	0.101147	-0.110574	0.323081	-0.0479353	0.0923788	-0.0786836	-0.143332	-0.0396817	-0.0189102	0.112434	0.000361108	0.113607	-0.111125
CBLN4	ENSG00000054803	grey	-0.226433	0.231732	-0.331871	0.230756	0.289239	-0.333346	0.310792	0.264628	0.151244	0.237993	-0.238415	-0.0116574	-0.0303227	0.306055	0.146595	-0.0458834	0.204552	0.162915	-0.0885976	-0.106832	0.302659	-0.207521
CHRDL2	ENSG00000054938	grey	0.562055	-0.220069	0.396367	-0.566264	-0.426675	0.389787	-0.175804	-0.288265	-0.522096	-0.600018	0.45998	-0.406189	-0.373232	-0.261957	-0.133858	-0.0608726	-0.425661	-0.544737	-0.0146497	0.171167	-0.578099	0.385813
FAM168A	ENSG00000054965	red	-0.71629	0.545237	-0.259112	0.782175	0.74177	-0.116075	0.359149	0.755895	0.642275	0.725624	-0.445113	0.213518	0.271122	0.747343	0.0645173	0.512859	0.818412	0.373036	0.198616	-0.152067	0.466118	-0.620818
RELT	ENSG00000054967	grey	-0.2138	0.492838	-0.342829	0.283781	0.417271	0.0907546	0.460707	0.370907	0.170412	0.371933	-0.153094	0.375739	0.0501834	0.382097	0.411218	0.292828	0.381358	0.0389602	0.439654	0.300313	0.347366	-0.533457
GALC	ENSG00000054983	brown	0.0967865	-0.33663	0.628752	-0.0132162	-0.255485	0.106975	-0.489235	-0.141635	0.0524912	-0.0993915	0.166759	-0.351067	0.14423	-0.20681	-0.540475	-0.0230692	-0.125261	0.0886678	-0.294603	-0.277659	-0.229952	0.402057
NOP58	ENSG00000055044	yellow	0.576245	-0.554214	0.00232841	-0.76473	-0.705793	-0.180889	-0.268957	-0.750426	-0.625549	-0.703275	0.23439	-0.329619	-0.33187	-0.702411	0.0236266	-0.610926	-0.813185	-0.320344	-0.338255	0.0732142	-0.365018	0.626446
SZRD1	ENSG00000055070	blue	-0.256069	0.836719	-0.455047	0.238291	0.64447	0.2611	0.747885	0.654558	0.0618517	0.357782	-0.113139	0.518962	-0.184864	0.709635	0.447162	0.39585	0.473966	-0.243884	0.62084	0.305844	0.30306	-0.804505
KCNH2	ENSG00000055118	green	0.199988	0.234828	0.0517219	-0.130352	0.180062	0.512325	0.244901	0.172761	-0.305838	-0.0380718	0.0981777	-0.130805	-0.441941	0.215059	0.252354	0.253544	0.109449	-0.487735	0.387377	0.477821	-0.0486671	-0.0931917
CUL1	ENSG00000055130	grey	-0.410534	0.278549	-0.253516	0.387698	0.33129	-0.195141	0.304589	0.417966	0.306078	0.383955	-0.24433	-0.0794337	0.115948	0.303696	0.271624	0.259322	0.424207	0.188993	0.00156601	-0.119847	0.290014	-0.311551
FAM114A2	ENSG00000055147	grey	-0.12993	0.408077	-0.0292301	0.323421	0.32608	0.217277	0.240818	0.419168	0.257075	0.322794	0.148323	0.342986	0.199503	0.32663	0.181447	0.391664	0.440184	0.0405204	0.350954	0.15709	0.0664889	-0.42561
CYFIP2	ENSG00000055163	grey	-0.347103	0.228253	0.160308	0.421731	0.269422	0.0854309	0.0556263	0.520481	0.411028	0.281319	-0.0222031	-0.138415	0.192393	0.42779	-0.0809429	0.602992	0.53454	0.0711411	0.0773637	-0.10334	-0.0353007	-0.245682
TAB2	ENSG00000055208	yellow	0.33295	-0.775677	0.397248	-0.42165	-0.642932	-0.219302	-0.585157	-0.635587	-0.255318	-0.582558	0.195398	-0.803184	-0.110756	-0.646631	-0.348681	-0.348039	-0.540046	-0.0817635	-0.583976	-0.238978	-0.512549	0.814794
GINM1	ENSG00000055211	grey	0.0943054	-0.0552228	0.276565	-0.0172674	-0.170051	0.0533526	-0.258157	-0.0531799	0.159946	-0.132393	0.156603	0.0926643	0.3202	-0.0857476	-0.298438	0.166252	-0.0446865	0.142833	0.0257412	-0.0887499	-0.221967	0.040873
EIF2AK2	ENSG00000055332	grey	0.322149	-0.412413	-0.201097	-0.427882	-0.366387	-0.389088	-0.124346	-0.581474	-0.380931	-0.360458	-0.0475195	-0.0748801	-0.254533	-0.492607	-0.0194525	-0.697288	-0.583494	-0.00922899	-0.381403	-0.104174	0.00210791	0.427215
USP36	ENSG00000055483	pink	0.102825	0.336257	-0.383941	-0.0523928	0.231146	0.206278	0.509609	0.221515	-0.159224	-0.0121275	0.0993057	-0.0628248	-0.286104	0.238363	0.670573	0.386005	0.237539	-0.375924	0.493464	0.596031	-0.047146	-0.364108
KMT2C	ENSG00000055609	grey60	-0.800362	0.194611	0.184974	0.88144	0.47465	-0.170736	-0.109056	0.578335	0.908804	0.723877	-0.398357	-0.0465375	0.727436	0.484015	-0.299767	0.52447	0.758615	0.685245	-0.0688597	-0.452676	0.291193	-0.295788
MCOLN3	ENSG00000055732	grey	-0.170281	0.224613	0.0286913	0.215436	0.197778	0.183566	0.137361	0.198472	0.193868	0.197962	-0.0299032	0.0927884	0.135828	0.17453	0.1327	0.267979	0.26675	0.0478059	0.275697	0.121055	0.0782933	-0.248351
CCDC85A	ENSG00000055813	grey	0.0446344	-0.200152	-0.141606	-0.186162	-0.140489	-0.209496	-0.0986403	-0.348103	-0.213714	-0.0782099	-0.167703	0.0951208	-0.0987598	-0.299957	0.0167815	-0.484385	-0.323956	0.0842299	-0.166448	-0.0646716	0.148557	0.256391
PUM2	ENSG00000055917	grey	-0.3582	-0.33155	0.14815	0.453229	-0.0116046	-0.410464	-0.395032	-0.0192407	0.535894	0.343776	-0.260931	-0.250249	0.517911	-0.162328	-0.240983	-0.022275	0.203709	0.661198	-0.385382	-0.348973	0.28554	0.21792
MRPL43	ENSG00000055950	grey	-0.188283	0.529499	-0.495581	0.199292	0.523496	0.178007	0.468064	0.336999	-0.00334073	0.342283	-0.227147	0.436135	-0.166443	0.405302	0.421859	0.138217	0.338562	-0.0929473	0.470415	0.317463	0.345625	-0.581782
ITIH4	ENSG00000055955	grey	0.05984	-0.160885	-0.0179686	-0.0936765	-0.077906	-0.0335731	-0.110745	-0.196164	-0.132461	-0.133994	0.0279623	-0.159992	-0.182022	-0.182714	-0.0106541	-0.20222	-0.132668	-0.105374	-0.108244	0.00717643	-0.0569935	0.176073
HPF1	ENSG00000056050	turquoise	-0.237441	0.218918	-0.362998	0.185888	0.212085	-0.217694	0.222081	0.111557	0.1004	0.339474	-0.272398	0.508139	0.0608946	0.0536946	0.204906	-0.184706	0.0803739	0.232942	0.0516662	-0.0276154	0.51804	-0.285607
ZFR	ENSG00000056097	grey	0.270386	0.0236669	0.163512	-0.22587	-0.179158	0.261173	-0.114023	-0.144432	-0.137594	-0.23755	0.22205	0.182037	0.0463628	-0.154839	-0.068675	-0.0214241	-0.191519	-0.109906	0.219493	0.183114	-0.224425	0.00290909
ZNF280C	ENSG00000056277	yellow	0.0617808	-0.717783	0.669102	-0.056848	-0.607094	-0.230439	-0.86196	-0.414431	0.215675	-0.284258	0.146972	-0.445311	0.446601	-0.525586	-0.743853	-0.104923	-0.28325	0.351963	-0.622312	-0.533605	-0.43621	0.688171
NPFFR2	ENSG00000056291	grey	0.0892204	0.060503	-0.283046	-0.0912465	0.058095	0.0386739	0.148471	-0.0284482	-0.178482	-0.0880388	0.0170998	-0.0194255	-0.262276	-0.00463239	0.288489	-0.0021407	0.00598598	-0.1951	0.167218	0.278034	0.00602733	-0.0911798
PHF21B	ENSG00000056487	grey	-0.704598	0.385086	-0.0885844	0.764738	0.620211	-0.0839452	0.170866	0.615981	0.71398	0.703376	-0.397809	0.230837	0.506663	0.584719	-0.0608343	0.475899	0.724235	0.524025	0.149275	-0.23469	0.388237	-0.476364
TRAF1	ENSG00000056558	lightgreen	0.696099	0.0216881	0.460588	-0.467	-0.39134	0.578289	-0.072448	-0.0622016	-0.375614	-0.553211	0.881573	-0.0348328	-0.195502	-0.198945	0.026083	0.209901	-0.238351	-0.591355	0.287065	0.401277	-0.696054	0.0959969
RC3H2	ENSG00000056586	magenta	-0.155881	-0.24525	0.516993	0.311316	-0.242501	-0.180666	-0.526866	-0.0195603	0.579054	0.105416	0.118281	0.0726954	0.838036	-0.136756	-0.579833	0.115261	0.092364	0.627193	-0.27056	-0.46293	-0.193808	0.207444
IL17RB	ENSG00000056736	grey	-0.35618	0.0749618	-0.0839923	0.396561	0.226788	-0.147249	-0.0460524	0.26389	0.449195	0.319662	-0.279649	-0.0196336	0.341273	0.204427	-0.0502613	0.336474	0.366862	0.33962	0.00648414	-0.100741	0.176639	-0.20945
TRAF3IP2	ENSG00000056972	grey	-0.54229	0.116826	-0.10609	0.52286	0.227382	-0.440395	-0.0700842	0.285294	0.61585	0.461807	-0.367862	0.163999	0.578603	0.249374	-0.192793	0.143748	0.352101	0.584363	-0.165882	-0.374276	0.33452	-0.26698
DCBLD2	ENSG00000057019	grey	0.6747	0.0575289	0.109882	-0.621256	-0.33374	0.55873	0.153968	-0.256399	-0.62318	-0.487136	0.623037	0.184295	-0.388265	-0.265901	0.351595	-0.0445026	-0.398394	-0.68172	0.400899	0.582205	-0.406243	0.0651635
SOAT1	ENSG00000057252	grey	-0.0148722	-0.379186	0.25752	0.036609	-0.253246	-0.0887426	-0.404893	-0.183491	0.157823	-0.141474	0.0543488	-0.320784	0.170634	-0.239888	-0.254232	0.0414114	-0.0468362	0.169615	-0.230728	-0.156467	-0.206859	0.315445
PKP2	ENSG00000057294	grey	0.210421	-0.0649223	-0.165608	-0.0870709	-0.0939757	-0.0366518	0.0775844	-0.0983488	-0.0959541	-0.171426	0.179591	-0.20553	-0.176601	-0.140803	0.270104	0.0234704	-0.0179265	-0.127021	0.0636207	0.265633	-0.117073	0.000450975
MSH4	ENSG00000057468	grey	-0.180461	0.159393	-0.222111	0.0377492	0.106065	-0.204331	0.271347	0.0881685	0.0547084	0.128917	-0.180025	0.226731	0.074734	0.132105	0.106109	-0.0847271	0.00364264	0.107264	-0.0305286	-0.144635	0.186321	-0.167734
F7	ENSG00000057593	grey	-0.0731558	0.078858	0.0689789	0.0283427	0.0893671	0.131003	-0.0170909	0.0970041	-0.0221274	0.00714204	-0.0350422	-0.121498	-0.103164	0.0596337	-0.0267273	0.0732868	0.0908228	-0.145309	0.0392059	-0.0567334	-0.071433	0.0302874
GDI2	ENSG00000057608	turquoise	-0.441436	0.420258	-0.368161	0.495483	0.566418	0.0688909	0.352887	0.449973	0.285517	0.612969	-0.357144	0.278561	0.0186529	0.344093	0.405672	0.229134	0.530878	0.161661	0.317226	0.152719	0.58428	-0.528348
PRDM1	ENSG00000057657	grey	0.592908	0.0195483	0.117185	-0.627071	-0.24399	0.511277	0.166966	-0.289528	-0.691607	-0.468325	0.427604	-0.0408606	-0.51589	-0.214629	0.267605	-0.224503	-0.449457	-0.660858	0.258626	0.438914	-0.339021	0.193178
ATG5	ENSG00000057663	green	0.176152	0.28553	0.322851	-0.0789457	0.134708	0.628219	0.143692	0.279566	-0.160554	-0.0611289	0.319085	-0.0962432	-0.181375	0.264418	0.0503091	0.419185	0.162828	-0.417114	0.399745	0.300692	-0.271771	-0.120713
TMCC3	ENSG00000057704	grey	-0.660374	0.337112	-0.00668678	0.737481	0.513934	-0.0856219	0.0557467	0.588665	0.704476	0.669983	-0.344629	0.178209	0.503085	0.502825	-0.0992572	0.436122	0.684348	0.493345	0.0645958	-0.279206	0.380395	-0.411843
PITHD1	ENSG00000057757	grey	-0.190543	0.60032	-0.52706	0.236862	0.616484	0.272415	0.584121	0.382949	-0.0487751	0.49526	-0.279806	0.581526	-0.256818	0.395782	0.613096	0.109557	0.357071	-0.100204	0.592635	0.483568	0.636652	-0.62624
MTA3	ENSG00000057935	turquoise	-0.573888	0.258746	-0.65937	0.478106	0.544927	-0.417952	0.373602	0.344799	0.318467	0.554771	-0.643614	0.120132	0.00847322	0.41661	0.299322	0.115696	0.455947	0.301284	0.0145135	-0.0521063	0.597314	-0.431285
USP13	ENSG00000058056	grey	-0.58643	0.0731046	0.0263503	0.72106	0.376232	-0.2928	-0.0297127	0.421683	0.737714	0.612998	-0.323289	-0.0542435	0.562298	0.336808	-0.114411	0.401715	0.618544	0.6095	-0.102692	-0.261874	0.328414	-0.212394
ATP11B	ENSG00000058063	brown	0.0616536	-0.241472	0.623854	0.032156	-0.36941	0.11118	-0.563631	-0.125403	0.263676	-0.0829593	0.281022	0.0861266	0.559368	-0.291345	-0.476027	0.0753281	-0.0924764	0.272542	-0.119468	-0.229734	-0.308348	0.252795
LAMC2	ENSG00000058085	grey	0.261916	0.00922439	0.156183	-0.254508	-0.15128	0.182538	-0.0363492	-0.0277501	-0.234325	-0.249961	0.248848	0.0294126	-0.163462	-0.0297953	-0.0963726	0.0411057	-0.148198	-0.28151	0.030848	0.117172	-0.251021	0.0843823
CDK14	ENSG00000058091	grey	-0.712156	0.513812	-0.151394	0.839545	0.624492	-0.0786137	0.203928	0.749526	0.757161	0.811259	-0.406047	0.376299	0.499435	0.626037	0.0337939	0.588916	0.837712	0.491426	0.234362	-0.135939	0.523342	-0.633005
SEC61A1	ENSG00000058262	salmon	0.090966	0.728169	-0.0937431	0.0738578	0.452268	0.771381	0.619045	0.489008	-0.0773406	0.162132	0.241466	0.386455	-0.172893	0.508062	0.577214	0.61973	0.426634	-0.464308	0.934559	0.730097	-0.0297241	-0.651693
PPP1R12A	ENSG00000058272	yellow	0.310085	-0.311432	0.307031	-0.474317	-0.463282	0.0466403	-0.231586	-0.398636	-0.358572	-0.473142	0.190382	-0.356993	-0.105399	-0.352451	-0.1349	-0.240666	-0.47358	-0.240865	-0.206351	-0.0693102	-0.415838	0.470969
RASGRF1	ENSG00000058335	brown	0.168091	-0.228305	0.349074	-0.144617	-0.320561	-0.0295872	-0.306485	-0.0940052	-0.00386448	-0.261901	0.269464	-0.173103	0.0844864	-0.17086	-0.385068	-0.0534685	-0.210534	-0.0223146	-0.248661	-0.216275	-0.311551	0.25481
CAMK2B	ENSG00000058404	turquoise	-0.247844	0.351412	-0.677159	0.164043	0.536522	0.00794357	0.553375	0.156892	-0.139433	0.436412	-0.516654	0.266541	-0.377486	0.244186	0.669877	-0.11358	0.218943	-0.0581887	0.349018	0.406618	0.688483	-0.386978
CROCC	ENSG00000058453	grey	-0.371825	0.647601	-0.114097	0.437131	0.593884	0.280536	0.380051	0.615342	0.293445	0.510465	-0.16922	0.451196	0.0688202	0.570692	0.136846	0.413772	0.544903	-0.013572	0.469934	0.113091	0.313081	-0.64638
POLR3E	ENSG00000058600	grey	0.0356441	0.37355	-0.204561	-0.0313303	0.223678	0.43681	0.345125	0.21829	-0.118402	0.0883899	0.0492223	0.225074	-0.198897	0.232004	0.464883	0.329119	0.195648	-0.366862	0.585206	0.55407	0.0468396	-0.422943
ATP2B4	ENSG00000058668	grey	-0.029534	0.307429	0.261722	0.297237	0.159761	0.424058	-0.0596974	0.4523	0.302875	0.198153	0.192009	0.11729	0.271012	0.312155	-0.062701	0.674943	0.470458	-0.00948629	0.39936	0.243084	-0.122822	-0.39354
RIOK2	ENSG00000058729	brown	0.324876	-0.151783	0.557436	-0.256665	-0.401944	0.276454	-0.332687	-0.134764	-0.119678	-0.310525	0.481932	0.125734	0.108697	-0.217702	-0.361632	0.0162024	-0.265543	-0.159089	-0.0648971	-0.114733	-0.440743	0.265533
YIPF1	ENSG00000058799	green	0.194873	0.463174	0.207404	-0.0315592	0.236318	0.780539	0.238255	0.31803	-0.145652	0.0325731	0.333572	0.286259	-0.187285	0.307456	0.182809	0.433838	0.225769	-0.465441	0.652018	0.498386	-0.173129	-0.395965
NDC1	ENSG00000058804	turquoise	-0.339775	0.260765	-0.48453	0.145321	0.433477	-0.167518	0.405325	0.147532	-0.117988	0.400357	-0.566552	0.15623	-0.340876	0.225347	0.34008	-0.332912	0.0775135	0.0308188	0.0030658	-0.0247913	0.705312	-0.194622
DGKG	ENSG00000058866	grey	0.348192	0.167616	-0.236379	-0.415023	-0.0381183	0.268065	0.342746	-0.0814406	-0.473358	-0.283523	0.207204	-0.00101333	-0.448486	-0.027509	0.413703	0.0229346	-0.190295	-0.55427	0.30662	0.45735	-0.179932	-0.114408
FLYWCH1	ENSG00000059122	grey	-0.120401	0.616841	-0.045805	0.226866	0.543289	0.61322	0.433781	0.494179	0.0513404	0.29966	0.0168256	0.339683	-0.140989	0.507463	0.326476	0.495885	0.463521	-0.279656	0.712306	0.455309	0.106587	-0.522511
TBXAS1	ENSG00000059377	grey	-0.134333	0.151357	-0.0162085	0.229567	0.126977	0.00111835	0.0272524	0.276069	0.223485	0.155379	0.0343576	0.0324063	0.175776	0.23208	-0.0625219	0.344725	0.28993	0.107777	0.0721164	-0.0251407	-0.0216651	-0.291866
PARP12	ENSG00000059378	black	0.816664	-0.123862	0.222853	-0.681589	-0.516916	0.387296	0.00166685	-0.3093	-0.594048	-0.737556	0.782614	-0.15497	-0.394247	-0.336522	0.139415	-0.0561174	-0.479402	-0.640195	0.146797	0.420225	-0.667592	0.23796
ALDH18A1	ENSG00000059573	grey	-0.34083	0.48326	-0.537984	0.316878	0.52752	0.0119793	0.52973	0.398941	0.0930526	0.486273	-0.355475	0.247352	-0.164557	0.340323	0.608143	0.195103	0.428635	-0.0316769	0.372245	0.312458	0.553718	-0.55234
TARBP1	ENSG00000059588	grey	-0.371586	0.279988	0.070645	0.482299	0.296917	-0.0148517	0.0505633	0.410442	0.507837	0.44248	-0.0795667	0.165301	0.496728	0.326316	-0.0695962	0.395193	0.464944	0.363672	0.1494	-0.119842	0.184915	-0.340674
GATB	ENSG00000059691	grey	-0.328	0.61726	-0.349357	0.377967	0.595363	0.309591	0.481647	0.50796	0.203922	0.478106	-0.173089	0.515823	0.0319192	0.519078	0.385257	0.336355	0.504926	-0.0177284	0.545178	0.249616	0.333464	-0.670039
MXD1	ENSG00000059728	brown	0.153508	0.14363	0.514245	0.0353309	0.0327536	0.60031	-0.0731165	0.277792	0.0324849	-0.0990106	0.47313	-0.195505	-0.0189077	0.188871	-0.146413	0.482422	0.227858	-0.33053	0.258119	0.136336	-0.472127	-0.0523631
CDK17	ENSG00000059758	yellow	0.358193	-0.328836	0.255704	-0.258181	-0.473191	-0.017022	-0.371277	-0.413745	-0.0843679	-0.266636	0.263616	0.108522	0.236541	-0.473525	-0.133371	-0.179466	-0.348975	0.126167	-0.0827818	0.083165	-0.180964	0.295655
DNAJC25	ENSG00000059769	grey	0.101755	-0.0976339	0.00492295	-0.192596	-0.16361	-0.0414005	-0.0229275	-0.0871301	-0.162106	-0.203597	0.0195478	-0.22777	-0.147299	-0.107143	0.0416558	0.0477614	-0.150901	-0.16245	-0.072486	0.0420813	-0.153764	0.118596
PSD	ENSG00000059915	grey	-0.104947	0.195719	-0.0788218	0.104869	0.188391	0.128884	0.12942	0.149584	0.0882721	0.196399	-0.113689	0.282943	0.113689	0.224399	0.0467908	0.113047	0.143294	0.0482119	0.226123	0.113431	0.151203	-0.22784
CTDP1	ENSG00000060069	grey	0.07071	0.478328	-0.259034	-0.0142225	0.317949	0.479423	0.464665	0.309688	-0.141551	0.0516321	0.0509556	0.183254	-0.237717	0.369595	0.490629	0.472055	0.30032	-0.36929	0.65232	0.600406	-0.0318375	-0.451165
YBX3	ENSG00000060138	grey	0.722927	-0.0378157	-0.057852	-0.744497	-0.279067	0.520792	0.239242	-0.377384	-0.838933	-0.620587	0.472221	-0.210914	-0.755645	-0.315202	0.519399	-0.173765	-0.472585	-0.864632	0.358752	0.704049	-0.428235	0.185943
STYK1	ENSG00000060140	grey	-0.0747913	0.0402952	-0.263325	-0.0369307	0.0096956	-0.252508	0.0880808	-0.047053	-0.0142461	0.0385446	-0.218831	0.138236	-0.00524306	-0.04304	0.132266	-0.134809	-0.0758204	0.0658539	-0.0597791	-0.0513866	0.223955	-0.0426165
WNK1	ENSG00000060237	turquoise	-0.503162	-0.0307927	-0.53719	0.325938	0.285479	-0.60344	0.227236	0.0864821	0.239151	0.354859	-0.586231	-0.201934	0.0223957	0.0997388	0.286901	-0.160674	0.197151	0.391955	-0.270801	-0.228188	0.53997	-0.0684017
CCAR1	ENSG00000060339	yellow	0.453233	-0.582486	0.13023	-0.658063	-0.603511	-0.173654	-0.291459	-0.760283	-0.541007	-0.627444	0.144389	-0.327811	-0.252164	-0.610805	-0.160548	-0.674807	-0.777492	-0.194965	-0.41928	-0.119121	-0.357182	0.716285
OGFR	ENSG00000060491	grey	-0.107543	0.576003	-0.0316397	0.148226	0.458272	0.541365	0.424456	0.497469	-0.0025432	0.208847	0.0109191	0.151828	-0.16384	0.586131	0.204021	0.53761	0.408322	-0.334893	0.581046	0.363934	0.0299089	-0.529491
PIGV	ENSG00000060642	grey	-0.00696483	0.0347061	0.114897	0.133527	0.072165	0.147912	-0.0992564	0.103143	0.167751	0.0873825	0.120833	0.158731	0.164746	0.0852581	-0.138846	0.180314	0.150493	0.0557004	0.118029	0.0350565	-0.0768865	-0.164804
PTPRU	ENSG00000060656	grey	0.0487306	0.167688	0.350802	0.091964	0.135608	0.490998	0.0226308	0.204564	0.0873004	0.0349103	0.176706	-0.175325	0.0748213	0.221914	0.00807455	0.463152	0.26667	-0.175921	0.356088	0.293354	-0.259741	-0.0722338
SNRNP40	ENSG00000060688	turquoise	-0.341866	0.542758	-0.755141	0.322898	0.670804	-0.0537839	0.644063	0.424871	0.0325391	0.509834	-0.476177	0.319656	-0.283331	0.464067	0.655641	0.165872	0.453096	-0.0229919	0.415785	0.391412	0.650343	-0.635911
RIMBP2	ENSG00000060709	turquoise	-0.181688	0.303749	-0.219129	0.128658	0.430339	0.269328	0.295257	0.136528	-0.107895	0.332823	-0.307929	0.182018	-0.243594	0.222345	0.301196	-0.0728222	0.176032	-0.144451	0.309583	0.271206	0.39267	-0.241631
COL11A1	ENSG00000060718	turquoise	-0.584171	-0.103077	-0.395377	0.451277	0.350667	-0.602355	0.0355689	0.0108248	0.368973	0.523366	-0.717936	0.0749445	0.182532	0.0859163	-0.0626303	-0.349829	0.15824	0.616928	-0.368434	-0.419355	0.711715	-0.0254566
QSER1	ENSG00000060749	yellow	-0.122971	-0.727065	0.171422	0.0064096	-0.45922	-0.770481	-0.633503	-0.414101	0.198685	-0.13076	-0.188956	-0.439157	0.306507	-0.482491	-0.541071	-0.471788	-0.340271	0.53075	-0.907385	-0.72298	-0.0199686	0.66111
MPC1	ENSG00000060762	grey	0.0220055	0.0125532	0.197733	-0.16357	-0.0766672	0.13689	-0.0511346	-0.0445505	-0.118411	-0.128948	0.00684547	0.0515086	-0.0470113	0.0126426	-0.234749	-0.11092	-0.186305	-0.0999642	-0.0427175	-0.157481	-0.0682559	0.0801004
BCAT1	ENSG00000060982	grey	-0.0120735	0.16257	0.421173	0.218979	0.102075	0.415452	-0.0205691	0.31087	0.252829	0.0860382	0.311928	-0.112023	0.212336	0.213397	-0.0501947	0.571747	0.372651	-0.082387	0.268224	0.151614	-0.288222	-0.112279
HDAC7	ENSG00000061273	green	0.364927	0.265668	-0.0499283	-0.30338	0.0896451	0.594668	0.262616	-0.0710021	-0.430709	-0.128805	0.257571	0.403628	-0.366296	-0.00331025	0.337656	-0.0457557	-0.13605	-0.481705	0.54307	0.558108	-0.0627833	-0.179422
LZTS1	ENSG00000061337	grey	0.210169	0.133919	-0.1739	-0.148534	0.108556	0.271617	0.203344	0.00512668	-0.291384	-0.0830438	0.0363808	-0.0929673	-0.356828	0.0285657	0.38384	0.130053	0.0502532	-0.325133	0.341916	0.519043	-0.0567233	-0.0898909
PRDM6	ENSG00000061455	grey	0.334653	-0.0816321	0.119265	-0.234736	-0.220693	0.249899	-0.0974321	-0.158923	-0.187353	-0.227978	0.247412	-0.0707319	-0.0421098	-0.148899	0.0281099	0.068463	-0.146662	-0.202957	0.182016	0.301361	-0.26311	0.054205
WNT8A	ENSG00000061492	grey	0.0925373	-0.0274319	0.0154172	-0.0632265	-0.0554674	0.0571315	-0.0272718	-0.00693259	-0.0311799	-0.0982386	0.0871386	-0.0868505	-0.0306696	-0.0448943	0.041987	0.121935	-0.00669219	-0.0942439	0.0336386	0.0799548	-0.117259	-0.00931983
SPAG4	ENSG00000061656	grey	-0.111937	0.323255	0.0190271	0.163493	0.280523	0.236683	0.213872	0.27988	0.0741782	0.204976	0.0129505	0.0962101	-0.00348296	0.264306	0.131396	0.217879	0.263351	-0.106581	0.294173	0.169733	0.0751424	-0.239966
NCKAP1	ENSG00000061676	yellow	0.530365	-0.701108	0.326025	-0.619487	-0.707838	-0.0807239	-0.391911	-0.732472	-0.465021	-0.680863	0.365681	-0.524108	-0.196456	-0.72854	-0.123859	-0.531342	-0.724631	-0.185217	-0.426202	-0.0709524	-0.493126	0.804187
MRPS35	ENSG00000061794	grey	0.209059	0.243312	0.100905	-0.0370839	0.0766988	0.52217	0.127227	0.161354	-0.107475	0.023644	0.251244	0.174987	-0.0655314	0.0678965	0.284469	0.322827	0.143173	-0.25655	0.477	0.500612	-0.0594743	-0.20906
GUCY1B3	ENSG00000061918	turquoise	-0.637601	0.100366	-0.272702	0.537316	0.385014	-0.451567	0.0589359	0.222189	0.479452	0.649632	-0.618684	0.253393	0.339889	0.206611	-0.023213	-0.0843754	0.3153	0.572941	-0.165225	-0.318539	0.705486	-0.19774
SFSWAP	ENSG00000061936	blue	-0.442776	0.822899	-0.227724	0.533155	0.746337	0.390881	0.591287	0.805867	0.366729	0.579147	-0.190649	0.375699	0.116095	0.828334	0.352053	0.737502	0.776499	-0.0300939	0.691141	0.302767	0.292362	-0.81268
TNK2	ENSG00000061938	red	-0.614535	0.568306	-0.104922	0.772161	0.732061	0.193298	0.296083	0.767376	0.629013	0.716406	-0.281185	0.211209	0.320655	0.746788	0.0978753	0.698411	0.885848	0.252138	0.405048	0.050983	0.34633	-0.659584
MON2	ENSG00000061987	grey	-0.477386	0.242575	0.334107	0.708045	0.330507	0.0880779	-0.128512	0.540404	0.754667	0.585159	-0.0530789	0.201905	0.706245	0.390396	-0.24466	0.588687	0.659785	0.50534	0.13551	-0.230555	0.134367	-0.304041
CDH3	ENSG00000062038	turquoise	-0.140445	-0.140185	0.0250393	0.104889	-0.0346749	-0.179325	-0.272465	-0.0116375	0.099644	0.117789	-0.190386	-0.0974979	0.0709862	-0.0548504	-0.233172	0.0188548	0.0436622	0.127249	-0.219667	-0.171635	0.121322	0.0469729
GPBP1	ENSG00000062194	grey	-0.446291	0.146424	0.0918732	0.49087	0.225781	-0.158081	-0.119663	0.268802	0.524546	0.475682	-0.274259	0.247718	0.539753	0.16067	-0.226721	0.102814	0.319096	0.556262	-0.0623583	-0.32857	0.360804	-0.241105
DGAT2	ENSG00000062282	grey	-0.0245305	0.316427	0.0277549	0.107218	0.320644	0.418195	0.199146	0.298839	-0.0486826	0.158686	0.0343688	0.0189108	-0.203282	0.353233	0.112262	0.306932	0.281053	-0.293249	0.364583	0.275367	-0.00901403	-0.307496
ZNF112	ENSG00000062370	grey	-0.367127	0.171325	0.264885	0.507394	0.237689	0.221914	-0.12431	0.421716	0.497301	0.420044	-0.0687028	-0.00413582	0.418247	0.296136	-0.107277	0.553022	0.549323	0.224698	0.189271	-0.0372184	0.00350981	-0.229773
LTK	ENSG00000062524	grey	-0.0196562	0.200113	0.00926426	0.183806	0.119355	0.0677772	0.0108637	0.158639	0.226384	0.140358	0.0581257	0.365441	0.25228	0.0913729	-0.0864029	0.125508	0.17226	0.217576	0.174014	0.017619	0.0993456	-0.258162
MRPS24	ENSG00000062582	grey	-0.206783	0.547668	-0.344062	0.234899	0.557909	0.208585	0.526725	0.493469	0.0109952	0.334706	-0.179927	0.142174	-0.256457	0.578943	0.302756	0.277974	0.412799	-0.181913	0.380402	0.280569	0.320227	-0.538485
ELMO2	ENSG00000062598	turquoise	-0.216074	0.539196	-0.281719	0.248508	0.503301	0.304731	0.400017	0.433187	0.0707406	0.414765	-0.211181	0.461844	-0.105782	0.42089	0.373724	0.317927	0.39541	-0.0999672	0.552601	0.398728	0.432157	-0.56838
WAPL	ENSG00000062650	grey	0.138013	-0.435534	-0.0263068	-0.187944	-0.438273	-0.3495	-0.333414	-0.413644	-0.0410626	-0.268068	0.00298809	-0.244558	0.124821	-0.526787	-0.0434233	-0.279045	-0.309929	0.203209	-0.35696	-0.160726	-0.123877	0.361045
VMP1	ENSG00000062716	black	0.919171	-0.129567	0.37004	-0.818829	-0.649052	0.498826	-0.0697112	-0.397487	-0.678686	-0.811287	0.865992	0.0237665	-0.329762	-0.430062	0.055089	-0.0837647	-0.622336	-0.683006	0.209493	0.42901	-0.717258	0.2849
APPBP2	ENSG00000062725	grey	-0.48064	0.253323	0.226397	0.559306	0.314345	0.0372027	-0.0492871	0.418293	0.522282	0.584356	-0.217241	0.29106	0.481725	0.303692	-0.183704	0.208987	0.441361	0.405723	0.0455315	-0.30091	0.325902	-0.196959
POLD1	ENSG00000062822	turquoise	-0.418467	0.522256	-0.635952	0.379645	0.68547	-0.060814	0.60747	0.414209	0.125301	0.625099	-0.510537	0.431467	-0.137137	0.487656	0.527617	0.0498919	0.422262	0.103144	0.360269	0.250063	0.768813	-0.571638
SEZ6	ENSG00000063015	red	-0.476173	0.500343	0.0327692	0.710762	0.592986	0.24503	0.173057	0.697989	0.598343	0.596285	-0.156498	0.165882	0.337721	0.632013	0.0130855	0.732198	0.829707	0.241843	0.398137	0.0736218	0.17697	-0.589828
EIF4B	ENSG00000063046	midnightblue	-0.51295	0.739691	-0.0596512	0.649565	0.711416	0.276013	0.419589	0.913223	0.487316	0.63706	-0.146136	0.249041	0.191331	0.85096	0.0833866	0.703537	0.815657	0.0695834	0.414106	0.0124047	0.283573	-0.773683
SLC6A16	ENSG00000063127	turquoise	-0.160723	0.114313	-0.113292	0.152334	0.186643	-0.0355637	0.150907	0.120418	0.125727	0.126834	-0.162376	-0.0388593	0.0320908	0.142328	0.120068	0.0823122	0.154877	0.104852	0.0891139	-0.0103157	0.117978	-0.0781704
BICRA	ENSG00000063169	grey	-0.193193	0.363858	-0.118202	0.313679	0.420866	0.166088	0.328544	0.361446	0.269164	0.265135	-0.0132287	0.138549	0.112672	0.427555	0.213937	0.39437	0.442555	0.00833725	0.382628	0.226884	0.0585843	-0.402091
SPHK2	ENSG00000063176	grey	-0.11654	0.610303	-0.247302	0.140768	0.485453	0.28936	0.654799	0.432603	-0.0128299	0.261937	-0.0131083	0.379658	-0.137477	0.535476	0.41934	0.23203	0.30062	-0.173853	0.510339	0.30687	0.256131	-0.499798
RPL18	ENSG00000063177	blue	-0.373628	0.913296	-0.25038	0.428834	0.709597	0.367533	0.64543	0.836095	0.21523	0.533349	-0.135051	0.523586	-0.0287698	0.859462	0.286654	0.537422	0.654276	-0.134559	0.609655	0.218723	0.352403	-0.855281
CA11	ENSG00000063180	grey	0.00442853	0.0996084	0.294913	0.106164	0.0711167	0.368703	-0.110729	0.179474	0.171035	-0.0208907	0.177147	-0.0302611	0.167417	0.217789	-0.264613	0.416577	0.209382	-0.068438	0.238463	0.0485285	-0.334367	-0.136745
U2AF2	ENSG00000063244	grey	-0.0896267	0.422864	-0.367145	0.0650992	0.325991	0.154272	0.466209	0.192228	-0.00352357	0.189794	-0.0882494	0.426649	-0.0514429	0.261196	0.41411	0.0998688	0.170544	-0.0725377	0.474718	0.313636	0.24657	-0.412789
EPN1	ENSG00000063245	grey	-0.104404	0.616097	-0.192048	0.18125	0.462725	0.382307	0.536433	0.409388	0.0522187	0.283561	-0.0681198	0.384267	-0.0569357	0.512838	0.377924	0.358045	0.36092	-0.177417	0.625801	0.422492	0.231321	-0.569494
MED29	ENSG00000063322	grey	0.00796294	0.256262	-0.180161	0.00594507	0.275947	0.319166	0.236256	0.0809568	-0.160261	0.145603	-0.141274	0.192287	-0.249052	0.133645	0.373872	0.0795053	0.126565	-0.210805	0.421015	0.451983	0.189485	-0.256204
AHRR	ENSG00000063438	grey	0.44857	-0.239698	0.290445	-0.35194	-0.44261	0.269238	-0.208966	-0.267174	-0.178411	-0.530631	0.554581	-0.234068	0.0179006	-0.270825	-0.0539708	0.163226	-0.235649	-0.274449	0.076079	0.177868	-0.670659	0.208608
ZNF275	ENSG00000063587	grey	-0.196198	0.125861	0.0164279	0.127283	0.0966301	-0.177015	0.0346283	0.234803	0.113197	0.140196	-0.173452	0.0271801	0.0554507	0.198726	-0.165315	0.0314825	0.0854429	0.147937	-0.14814	-0.262427	0.196706	-0.0380814
MTMR1	ENSG00000063601	grey	-0.300343	0.279956	0.107209	0.408295	0.0970546	-0.159084	0.00429304	0.430629	0.521152	0.288563	0.0112524	0.326577	0.564906	0.31329	-0.217866	0.299146	0.344908	0.413387	-0.0337497	-0.348554	0.0609684	-0.30387
GPC1	ENSG00000063660	salmon	0.108866	0.461726	0.102332	0.00762368	0.266467	0.711534	0.257788	0.23514	-0.0572074	0.0718659	0.241984	0.436249	-0.0396249	0.298273	0.155731	0.368789	0.212304	-0.332993	0.682962	0.443971	-0.112829	-0.438421
ADCK1	ENSG00000063761	grey	-0.352316	0.353577	-0.0501024	0.345027	0.400041	0.12358	0.284371	0.432099	0.27459	0.294054	-0.169556	0.0848929	0.107304	0.475488	0.0793135	0.369508	0.413452	0.0958538	0.212062	-0.0186456	0.152103	-0.342769
HAGH	ENSG00000063854	grey	-0.00883539	0.457796	-0.159703	0.0598407	0.366645	0.436846	0.455724	0.215896	-0.0726462	0.127525	-0.0127787	0.216393	-0.17877	0.287094	0.477504	0.264114	0.256176	-0.245004	0.628162	0.490406	0.0963993	-0.385044
RNF4	ENSG00000063978	grey	-0.180677	0.476314	-0.278305	0.200482	0.284494	-0.100949	0.441317	0.339075	0.142862	0.306262	-0.119313	0.473085	0.127486	0.354455	0.226445	0.010935	0.180914	0.161745	0.203931	0.00782185	0.393727	-0.440783
CASP8	ENSG00000064012	grey	0.536716	-0.229959	-0.13357	-0.554018	-0.400631	-0.0432872	0.000300751	-0.482569	-0.52976	-0.427029	0.205491	0.073321	-0.353784	-0.430444	0.150267	-0.403954	-0.532948	-0.303913	-0.0627555	0.244226	-0.146951	0.262511
LIMCH1	ENSG00000064042	grey	0.28597	-0.144127	-0.289149	-0.235339	-0.279552	-0.28024	0.03387	-0.223017	-0.103138	-0.292333	0.114383	-0.00460337	-0.0112741	-0.237445	0.213382	-0.0764818	-0.207153	0.0119736	-0.0321303	0.161569	-0.0956691	0.0447329
INTS13	ENSG00000064102	grey	-0.0985952	0.208803	0.183207	0.24617	0.023112	0.0812419	-0.0164315	0.198003	0.32784	0.22261	0.168428	0.445053	0.493794	0.0808693	-0.0558974	0.228714	0.207392	0.27474	0.190539	-0.0457615	0.0137164	-0.220229
TM7SF3	ENSG00000064115	grey	-0.417772	0.149162	0.161671	0.568485	0.412379	0.200101	-0.0641604	0.456466	0.456816	0.467188	-0.168744	-0.142133	0.177584	0.364925	-0.0801789	0.518211	0.613309	0.189569	0.140425	-0.00620621	0.173305	-0.21239
SPA17	ENSG00000064199	grey	0.426227	0.0993825	0.351675	-0.321981	-0.18883	0.501997	-0.060527	0.0284321	-0.286189	-0.375484	0.49593	-0.030798	-0.211273	-0.0238292	-0.106834	0.177146	-0.125277	-0.48676	0.213708	0.224735	-0.48645	0.0110632
TSPAN32	ENSG00000064201	grey	-0.0512895	0.0542901	0.0415047	0.098366	-0.00277884	0.0892166	-0.0398057	0.0212237	0.154335	0.0678315	0.0322007	0.159861	0.185041	-0.0127802	0.0268025	0.162912	0.0946139	0.0662177	0.151328	0.0742638	-0.0102179	-0.152615
WISP2	ENSG00000064205	grey	0.0985138	0.136652	0.018128	-0.0366491	0.00173994	0.14669	0.135034	0.0941002	-0.0387798	-0.0631232	0.181743	-0.0455086	-0.0577636	0.0119563	0.230025	0.149009	0.0600762	-0.125476	0.217072	0.182145	-0.0765545	-0.0976217
DMRT3	ENSG00000064218	grey	-0.364883	0.396924	-0.317092	0.408132	0.43064	-0.0384171	0.280779	0.376883	0.305777	0.465152	-0.330508	0.305408	0.164882	0.403679	0.20422	0.300025	0.433927	0.225635	0.293844	0.128281	0.416963	-0.525964
ST3GAL6	ENSG00000064225	grey	-0.403643	0.0332171	-0.0354251	0.4194	0.217022	-0.23324	-0.0814069	0.195064	0.452644	0.376143	-0.292452	0.0546387	0.37317	0.14107	-0.10201	0.177311	0.331765	0.359556	-0.0732659	-0.231633	0.19375	-0.148217
ATP2C2	ENSG00000064270	turquoise	-0.387728	0.0367482	-0.207917	0.386625	0.271739	-0.2923	0.0819708	0.114273	0.381943	0.37792	-0.338896	0.137228	0.297196	0.15443	0.0241572	0.0406476	0.27221	0.416133	-0.0641117	-0.136328	0.345253	-0.130514
NGFR	ENSG00000064300	turquoise	-0.171834	0.372154	-0.721342	0.0460312	0.394917	-0.163689	0.566269	0.0912948	-0.132447	0.249389	-0.422414	0.435727	-0.281448	0.264675	0.477016	-0.201254	0.0916233	-0.0206765	0.251263	0.230484	0.522944	-0.395383
CDON	ENSG00000064309	turquoise	-0.506048	0.124714	-0.361837	0.461817	0.432294	-0.332564	0.0728534	0.185872	0.332514	0.558492	-0.652992	0.210955	0.122052	0.1985	0.0715473	-0.0657756	0.317651	0.450992	-0.0381611	-0.106992	0.71359	-0.21567
TAF2	ENSG00000064313	yellow	0.177077	-0.439703	0.25459	-0.146252	-0.301307	0.0348845	-0.334778	-0.414655	-0.0989068	-0.18576	0.100647	-0.307981	0.0326211	-0.413122	-0.0593548	-0.17469	-0.20789	0.0179948	-0.149357	0.0528663	-0.227994	0.458148
HIPK2	ENSG00000064393	grey	-0.123186	0.438976	-0.295459	0.340555	0.463357	0.158876	0.479634	0.480391	0.209087	0.282364	0.0808163	0.0686948	-0.0188014	0.454998	0.478216	0.435978	0.530321	-0.0457136	0.422096	0.355539	0.100913	-0.502716
TNPO3	ENSG00000064419	lightcyan	-0.680435	0.289141	0.0857923	0.622644	0.508842	-0.0354469	0.0722143	0.476437	0.50899	0.654345	-0.470388	0.160471	0.334116	0.503837	-0.211806	0.240307	0.528933	0.390996	-0.00853715	-0.366784	0.420372	-0.248169
BORCS8-MEF2B	ENSG00000064489	grey	0.0349713	0.261158	-0.322123	-0.185979	0.243721	0.123806	0.352649	-0.0282704	-0.320298	0.0628156	-0.193596	0.276917	-0.356291	0.110381	0.336596	-0.238776	-0.130312	-0.279366	0.282158	0.304973	0.275073	-0.185142
RFXANK	ENSG00000064490	grey	-0.36655	0.678117	-0.338609	0.387683	0.613748	0.0619486	0.576215	0.664378	0.223734	0.493326	-0.20387	0.310051	-0.00168272	0.67248	0.331638	0.384002	0.531591	-0.0153866	0.382873	0.136237	0.388519	-0.669181
TMEM161A	ENSG00000064545	grey	-0.13322	0.652321	-0.367016	0.157052	0.514221	0.324723	0.549078	0.424421	-0.0102806	0.288228	-0.106571	0.572461	-0.136669	0.484584	0.421086	0.284161	0.349642	-0.184009	0.626497	0.382103	0.239788	-0.666657
LPAR2	ENSG00000064547	turquoise	-0.384848	0.446397	-0.362549	0.44594	0.600923	-0.0325288	0.414678	0.362521	0.279442	0.576947	-0.403451	0.460512	0.109296	0.438684	0.249212	0.0855109	0.401788	0.297023	0.296963	0.122867	0.627072	-0.483739
CTSA	ENSG00000064601	salmon	0.189808	0.62966	0.0805648	0.0189065	0.308657	0.845928	0.402232	0.38248	-0.07943	0.0628825	0.354602	0.44168	-0.0993955	0.368695	0.365163	0.546197	0.331076	-0.43694	0.889191	0.64533	-0.166938	-0.554317
SUGP2	ENSG00000064607	midnightblue	-0.591271	0.701966	-0.259658	0.542364	0.698615	0.0753065	0.449265	0.703466	0.379593	0.652402	-0.391376	0.553526	0.159173	0.70377	0.120161	0.338485	0.591298	0.173511	0.346072	-0.0911749	0.541141	-0.682861
SLC12A2	ENSG00000064651	turquoise	-0.649715	0.245704	-0.558513	0.527989	0.530845	-0.437846	0.296758	0.297818	0.372604	0.671051	-0.767999	0.250178	0.129936	0.313069	0.260998	-0.040027	0.39281	0.48345	-0.0156229	-0.130611	0.83947	-0.352343
SNX24	ENSG00000064652	grey	-0.0945993	-0.185314	-0.0902509	0.0686735	-0.022652	-0.167754	-0.0584114	-0.11606	0.0185133	0.117778	-0.124522	-0.160815	-0.00452167	-0.192891	0.20599	-0.0729491	0.0189579	0.088306	-0.101547	0.0444777	0.133255	0.0980103
EYA2	ENSG00000064655	grey	-0.692457	0.28772	-0.017283	0.814459	0.502494	-0.193682	0.00426257	0.639885	0.811402	0.662785	-0.331484	0.111475	0.554423	0.519266	-0.161615	0.58331	0.773695	0.558581	0.0276459	-0.292423	0.312933	-0.438823
CNN2	ENSG00000064666	grey	-0.0249065	0.34422	-0.328724	0.130477	0.332941	0.121959	0.414924	0.264302	0.0182693	0.190671	-0.063469	0.114637	-0.131534	0.23605	0.503775	0.335133	0.313866	-0.106118	0.453384	0.488196	0.201413	-0.395086
ABCA7	ENSG00000064687	grey	-0.110306	0.115302	0.0878249	0.136281	0.194698	0.12277	0.0636203	0.139222	0.15627	0.0924751	-0.0375216	0.0205168	0.102339	0.214475	-0.0591388	0.206386	0.198017	0.0328858	0.128002	-0.0263059	-0.0598762	-0.0469719
SNCAIP	ENSG00000064692	grey60	-0.776114	0.298936	0.169226	0.9029	0.549747	-0.0887247	-0.101797	0.635236	0.903813	0.751488	-0.397241	0.127436	0.702176	0.553985	-0.350785	0.545852	0.793515	0.668921	0.0272147	-0.405017	0.349712	-0.405509
DDX20	ENSG00000064703	turquoise	-0.338725	0.234991	-0.250441	0.328626	0.416547	0.0464195	0.217102	0.170644	0.169639	0.501629	-0.384364	0.235663	0.0742403	0.105413	0.359514	0.00396151	0.284992	0.226115	0.246502	0.160863	0.559134	-0.24477
BTBD1	ENSG00000064726	grey	0.141001	0.271464	0.0599387	-0.180972	0.139115	0.448711	0.194677	0.0927429	-0.314429	-0.010723	0.0559346	0.139446	-0.321692	0.116359	0.18701	0.00812212	-0.0501435	-0.373687	0.362219	0.325687	0.0848363	-0.109706
FAR2	ENSG00000064763	grey	-0.111473	0.0569869	0.414969	0.281608	-0.0508389	-0.0713676	-0.193495	0.244298	0.437716	0.149045	0.188754	0.0998292	0.573059	0.109061	-0.381646	0.215475	0.189235	0.368939	-0.129679	-0.337814	-0.120134	-0.00776823
BCAS1	ENSG00000064787	grey	-0.52109	0.41875	-0.0794269	0.621102	0.415216	-0.0567235	0.213534	0.654398	0.657383	0.488502	-0.112229	0.0996048	0.478963	0.557514	0.0408509	0.652378	0.694963	0.31342	0.200899	-0.109755	0.136553	-0.538999
POU1F1	ENSG00000064835	grey	0.00362259	0.118426	-0.0998948	0.0642336	0.140293	0.142169	0.110588	0.0866991	0.0182945	0.105378	-0.0610582	0.0498122	-0.0383834	0.0894137	0.137069	0.148463	0.141372	-0.0337793	0.216913	0.201543	0.0715379	-0.118768
SBNO2	ENSG00000064932	grey	0.595065	0.096224	-0.152948	-0.586758	-0.207499	0.471037	0.253304	-0.23832	-0.617712	-0.53797	0.409425	-0.00418295	-0.535461	-0.167342	0.465427	0.0540343	-0.286298	-0.704704	0.477657	0.693912	-0.407572	-0.0396039
PMS1	ENSG00000064933	grey	-0.262297	-0.259434	0.314316	0.216646	-0.154504	-0.338997	-0.3286	-0.10829	0.367248	0.149373	-0.141223	0.0179537	0.488002	-0.116305	-0.510994	-0.21783	-0.0640743	0.516494	-0.445729	-0.608277	0.0711771	0.291285
HMG20B	ENSG00000064961	blue	-0.351216	0.678433	-0.452086	0.258529	0.536085	0.0651185	0.573686	0.520472	0.0673738	0.423239	-0.304857	0.513758	-0.125079	0.5431	0.334729	0.196363	0.372766	-0.0667189	0.392376	0.116854	0.477209	-0.647764
CALCRL	ENSG00000064989	grey	0.0318725	-0.141924	-0.236533	-0.276974	-0.0767793	-0.273939	0.0773536	-0.30247	-0.332962	-0.073491	-0.294047	-0.0428411	-0.2911	-0.1989	0.0596272	-0.530565	-0.379011	-0.0612907	-0.24123	-0.121318	0.231441	0.198004
TAF11	ENSG00000064995	grey	-0.325937	0.57188	-0.127821	0.513995	0.559774	0.291172	0.264679	0.590181	0.364284	0.591034	-0.167524	0.487173	0.183243	0.507742	0.17456	0.476085	0.610245	0.116655	0.483564	0.179035	0.389827	-0.666701
ANKS1A	ENSG00000064999	grey	0.00330667	0.370641	0.260333	0.183257	0.306935	0.55645	0.153968	0.464866	0.0934437	0.160289	0.208008	0.00763847	-0.0383086	0.40626	0.0727638	0.554131	0.400253	-0.268657	0.439816	0.298283	-0.119495	-0.290085
AP3D1	ENSG00000065000	green	0.264603	0.38119	0.267149	-0.155153	0.186505	0.812006	0.288794	0.308361	-0.259194	-0.174641	0.422793	-0.0837385	-0.351	0.368258	0.182987	0.529164	0.189215	-0.651663	0.595755	0.508947	-0.417672	-0.233982
ZNF76	ENSG00000065029	grey	-0.324409	0.411825	-0.247056	0.377597	0.528531	0.216209	0.294302	0.416124	0.237279	0.490914	-0.231273	0.317969	0.0317761	0.34616	0.296731	0.322342	0.473727	0.0380052	0.396785	0.234025	0.401742	-0.476665
SLC9A3R2	ENSG00000065054	grey	0.183197	0.320483	-0.214567	-0.135668	0.221783	0.472784	0.424721	0.0740721	-0.238211	-0.0373872	0.115526	0.169573	-0.275888	0.176411	0.565848	0.183171	0.0914867	-0.385968	0.623381	0.636632	-0.0399256	-0.29964
NTHL1	ENSG00000065057	blue	-0.258081	0.77266	-0.31209	0.37004	0.667367	0.297591	0.659556	0.699593	0.174763	0.456001	-0.0714825	0.473063	-0.0654539	0.679275	0.443456	0.473423	0.578145	-0.104582	0.590261	0.315582	0.325028	-0.748949
UHRF1BP1	ENSG00000065060	grey	-0.0128284	0.299882	-0.233465	0.0437307	0.340404	0.414936	0.367033	0.238781	-0.111751	0.101417	-0.059949	-0.132668	-0.302413	0.279927	0.55349	0.455403	0.323433	-0.372501	0.554174	0.594129	0.0224919	-0.31497
GNAI3	ENSG00000065135	grey	-0.226551	0.521108	0.0187135	0.374826	0.371859	0.23285	0.327554	0.447921	0.340546	0.463553	0.0273762	0.590299	0.380171	0.379598	0.193695	0.31694	0.419601	0.199932	0.436629	0.120998	0.295575	-0.480569
IPO5	ENSG00000065150	turquoise	-0.238051	0.464889	-0.611433	0.12443	0.508639	0.0561444	0.575356	0.275361	-0.168852	0.430327	-0.401284	0.395549	-0.387604	0.302284	0.582598	-0.118724	0.191218	-0.139871	0.318328	0.303158	0.700105	-0.475133
OAT	ENSG00000065154	grey	-0.490479	0.241636	0.236138	0.671395	0.357948	0.0261107	-0.125492	0.497179	0.69638	0.545435	-0.21065	0.22062	0.589804	0.40707	-0.30188	0.474476	0.598042	0.529106	0.0856624	-0.245974	0.243829	-0.307084
WDR3	ENSG00000065183	purple	-0.277133	0.43335	0.0733588	0.437226	0.232542	0.120341	0.109884	0.578643	0.520204	0.326494	0.0398963	0.233254	0.481172	0.462854	-0.0235211	0.691121	0.557596	0.220966	0.313713	0.0110964	0.0262572	-0.524655
PKN2	ENSG00000065243	grey	-0.210696	-0.000108412	0.357345	0.285585	-0.0396241	-0.055351	-0.248424	0.0877351	0.384144	0.310874	-0.037083	0.311222	0.553957	-0.0198881	-0.358292	-0.0351651	0.0839685	0.448987	-0.126576	-0.355582	0.203302	0.0713291
WDR18	ENSG00000065268	greenyellow	-0.23605	0.733493	-0.596769	0.18878	0.630681	0.135079	0.807554	0.558244	-0.069574	0.378795	-0.2597	0.361905	-0.329559	0.661591	0.59633	0.243415	0.414077	-0.227143	0.487182	0.340763	0.45589	-0.689641
TRAM2	ENSG00000065308	grey	0.231931	-0.0486217	-0.0503668	-0.0586313	-0.116181	0.00671729	-0.0507353	-0.0092777	-0.0016773	-0.119213	0.200161	0.00432424	0.0424062	-0.081	0.135782	0.222741	0.0484647	-0.0413747	0.131901	0.293597	-0.158501	-0.0319017
NTN1	ENSG00000065320	grey	0.491855	0.0936627	-0.101296	-0.327865	0.00984544	0.545534	0.231516	-0.135323	-0.452604	-0.255655	0.289494	-0.0135455	-0.486915	-0.0927527	0.467436	0.139539	-0.0735761	-0.545885	0.546107	0.793067	-0.192713	-0.0832729
GLP2R	ENSG00000065325	grey	-0.118609	-0.0236374	0.168705	0.156695	0.0562076	-0.0275065	-0.171885	0.0939964	0.184059	0.0687737	-0.00289571	-0.0759787	0.181728	0.07269	-0.240087	0.16288	0.139743	0.126243	-0.0642998	-0.145096	-0.107739	-0.0148922
MCM10	ENSG00000065328	turquoise	-0.663315	0.307817	-0.604059	0.54996	0.671991	-0.325924	0.369475	0.286888	0.305713	0.758308	-0.813664	0.383022	0.0233117	0.367521	0.284161	-0.153556	0.402134	0.442001	0.0559345	-0.0851983	0.951684	-0.409026
DGKA	ENSG00000065357	brown	0.121183	-0.133155	0.473343	-0.0121222	-0.122435	0.393893	-0.329799	0.0100624	0.0310161	-0.178868	0.276624	-0.390116	-0.0160007	-0.0553315	-0.260462	0.363805	0.102256	-0.25281	0.0753522	0.0764392	-0.47028	0.111473
ERBB3	ENSG00000065361	grey	-0.465992	0.211804	-0.150571	0.53055	0.343134	-0.084696	-0.00232169	0.403602	0.50961	0.446796	-0.279587	0.20627	0.323397	0.313577	-0.045901	0.410597	0.52416	0.361102	0.102471	-0.0901232	0.302418	-0.391351
ANKRD44	ENSG00000065413	grey	-0.585263	-0.06002	-0.118627	0.599347	0.194651	-0.599856	-0.145945	0.262439	0.710117	0.444397	-0.436504	-0.13364	0.609898	0.188337	-0.216615	0.169913	0.400518	0.743938	-0.345834	-0.486071	0.318991	-0.0994508
KARS	ENSG00000065427	salmon	-0.0274117	0.789475	-0.262767	0.196103	0.585271	0.655039	0.637465	0.526396	-0.0341294	0.379901	0.0691714	0.689238	-0.162048	0.53622	0.565191	0.44544	0.465706	-0.318774	0.887115	0.63977	0.26398	-0.772089
ADAT1	ENSG00000065457	grey	-0.181138	0.00677954	0.119928	0.2991	0.031708	0.040904	-0.178182	0.140597	0.382909	0.149589	0.0378628	0.0683809	0.383801	0.0250267	-0.0776666	0.260307	0.272577	0.262135	0.0635174	-0.0644064	-0.0528124	-0.12341
PDIA5	ENSG00000065485	grey	0.668796	0.0385661	0.169961	-0.639037	-0.263619	0.61016	0.0945049	-0.292299	-0.725011	-0.458388	0.475076	0.095973	-0.54881	-0.289682	0.26783	-0.205618	-0.450076	-0.706553	0.367149	0.548468	-0.301261	0.156743
TBC1D22B	ENSG00000065491	grey	-0.38544	0.625191	-0.244376	0.490325	0.673769	0.216769	0.52396	0.599619	0.326712	0.58973	-0.196562	0.470133	0.146718	0.644518	0.331533	0.40188	0.601997	0.120467	0.533186	0.235169	0.415673	-0.605865
NDUFB4	ENSG00000065518	grey	-0.108499	0.130693	-0.0517259	0.213336	0.113515	-0.0509454	0.0325358	0.125873	0.200742	0.284266	-0.0350669	0.393973	0.202879	-0.033235	0.0946486	-0.0319445	0.119219	0.228611	0.103452	0.0304297	0.313861	-0.186937
SPEN	ENSG00000065526	red	-0.502566	0.423571	-0.117364	0.528416	0.557794	0.104186	0.316307	0.583455	0.454374	0.451072	-0.281993	-0.0531988	0.207119	0.70028	0.0590501	0.627047	0.675796	0.122548	0.282457	0.00496693	0.0967013	-0.492279
MYLK	ENSG00000065534	turquoise	-0.285382	0.212594	-0.422446	0.179961	0.426176	0.0346442	0.361454	0.0837778	-0.0324644	0.391211	-0.383256	0.144201	-0.147152	0.167134	0.473307	-0.136197	0.176392	0.0160418	0.233187	0.219737	0.478572	-0.242382
ZC3H15	ENSG00000065548	grey	0.32861	-0.0645755	0.0732335	-0.416672	-0.264967	0.265828	-0.0336852	-0.28224	-0.36857	-0.407316	0.235545	-0.0228986	-0.203397	-0.230779	0.0344779	-0.161838	-0.346613	-0.315657	0.093115	0.145141	-0.317654	0.132109
MAP2K4	ENSG00000065559	grey	0.179498	0.164748	0.410356	-0.0566016	-0.00810529	0.547707	-0.0487037	0.131937	-0.0613941	-0.0549541	0.279381	0.0186332	-0.0410404	0.0622214	-0.110413	0.239437	0.0514857	-0.262121	0.290579	0.184314	-0.207554	-0.0723776
TMEM206	ENSG00000065600	grey	-0.0441402	0.426458	0.244292	0.172853	0.273093	0.447237	0.236853	0.422248	0.112533	0.159682	0.201192	0.192393	0.0492822	0.381107	0.0161658	0.397968	0.325245	-0.170509	0.360096	0.102099	-0.113677	-0.297897
SNAP91	ENSG00000065609	grey	-0.574072	0.045375	0.0899204	0.626505	0.176882	-0.377526	-0.158478	0.397729	0.776263	0.424686	-0.264403	-0.048043	0.68579	0.29885	-0.298579	0.456544	0.519862	0.617628	-0.202942	-0.448191	0.124708	-0.183862
SLK	ENSG00000065613	yellow	0.545685	-0.519124	0.398078	-0.586695	-0.696366	0.108076	-0.38944	-0.524966	-0.40228	-0.687218	0.481904	-0.482297	-0.127961	-0.566151	-0.141301	-0.12981	-0.52838	-0.333795	-0.231319	0.055228	-0.70985	0.603289
CYB5R4	ENSG00000065615	brown	-0.0714377	-0.0129189	0.546992	0.256832	-0.0623961	0.110596	-0.279027	0.185435	0.397839	0.11135	0.254461	0.0196503	0.570385	0.123361	-0.46613	0.253198	0.173775	0.3347	-0.0862444	-0.278642	-0.20118	0.064831
COL17A1	ENSG00000065618	grey	-0.00451984	-0.107087	0.148892	0.0653958	0.0317564	0.260402	-0.142196	-0.0230298	0.0460406	0.0232359	-0.00621648	-0.132593	-0.00967893	-0.0385583	-0.0153481	0.209321	0.108282	-0.0238973	0.141655	0.186291	-0.0724656	0.0341238
GSTO2	ENSG00000065621	grey	-0.0944604	0.156532	-0.075011	0.293596	0.0874255	-0.127274	0.00497658	0.21486	0.361282	0.223541	-0.00578452	0.309002	0.377967	0.113327	0.000132162	0.240168	0.281279	0.315339	0.122667	0.0142676	0.112013	-0.274267
SEC61A2	ENSG00000065665	brown	-0.0218799	-0.047433	0.709233	0.111231	-0.215069	0.185007	-0.348168	0.1401	0.308168	-0.0441046	0.323382	0.00122722	0.465014	0.0390185	-0.570653	0.266253	0.0401472	0.1407	-0.114885	-0.39285	-0.390239	0.134613
PRKCQ	ENSG00000065675	grey	-0.102721	-0.0645798	0.720191	0.311521	-0.0848357	0.303913	-0.409099	0.218632	0.472239	0.0652942	0.335356	-0.178325	0.540914	0.0930175	-0.5028	0.540613	0.307419	0.198701	0.0269136	-0.181836	-0.414102	0.0501569
TLE2	ENSG00000065717	turquoise	-0.178012	0.3845	-0.490855	0.156996	0.485341	0.106801	0.408004	0.149758	-0.0554045	0.351661	-0.379	0.442921	-0.199951	0.235901	0.382839	-0.104281	0.190121	0.0260207	0.38063	0.295908	0.540484	-0.38088
ASB1	ENSG00000065802	grey	-0.421113	0.384611	0.129321	0.567995	0.52731	0.229248	0.150524	0.640333	0.446933	0.507546	-0.123041	0.029574	0.200206	0.590213	-0.0705067	0.533593	0.641765	0.171218	0.217362	-0.0577464	0.193217	-0.395085
FAM107B	ENSG00000065809	turquoise	-0.722266	0.255961	-0.369438	0.678023	0.559501	-0.354332	0.126163	0.419288	0.522964	0.719203	-0.673283	0.192721	0.259745	0.378479	0.0641754	0.149906	0.557012	0.535923	-0.0439767	-0.235581	0.689359	-0.399609
ME1	ENSG00000065833	grey	0.600817	-0.328098	0.0388803	-0.751179	-0.431302	0.167327	-0.00243827	-0.6298	-0.779894	-0.594725	0.249336	-0.134786	-0.582122	-0.503892	0.171096	-0.60383	-0.740723	-0.500267	-0.0618275	0.264886	-0.218638	0.505252
TBC1D1	ENSG00000065882	turquoise	-0.289758	0.25527	-0.844334	0.151342	0.452551	-0.324724	0.503876	0.0765044	-0.0885274	0.407478	-0.633302	0.249444	-0.327223	0.173863	0.607663	-0.258001	0.131289	0.0771902	0.140481	0.247989	0.779654	-0.369129
CDK13	ENSG00000065883	grey	-0.404262	-0.277243	0.0744011	0.424362	-0.0583549	-0.566394	-0.257364	-0.00370363	0.607977	0.268951	-0.228448	-0.166987	0.646589	-0.061583	-0.228298	0.0471855	0.194719	0.687195	-0.38791	-0.434811	0.12598	0.158554
MTHFD2	ENSG00000065911	pink	0.0842199	0.372689	-0.535454	-0.232609	0.23741	0.230503	0.591878	0.00907894	-0.430013	0.0380165	-0.140722	0.287619	-0.49594	0.0759829	0.770723	-0.127089	-0.0623464	-0.421167	0.47883	0.54178	0.310168	-0.307115
SLC9A7	ENSG00000065923	turquoise	-0.299372	0.375322	-0.474485	0.245548	0.472062	0.0468146	0.390397	0.185326	0.0365031	0.467888	-0.424094	0.385621	-0.0840132	0.245306	0.421501	-0.10894	0.230185	0.0906441	0.326881	0.210433	0.59889	-0.396458
FOXJ2	ENSG00000065970	red	-0.497584	0.506579	-0.141018	0.624954	0.672847	0.162099	0.362859	0.653886	0.50308	0.585408	-0.260113	0.125787	0.194129	0.67945	0.190939	0.637118	0.763722	0.141079	0.389395	0.137733	0.279929	-0.564274
YBX1	ENSG00000065978	greenyellow	-0.283501	0.724455	-0.646478	0.251413	0.703405	0.203265	0.814821	0.503401	-0.0299025	0.479255	-0.292049	0.421611	-0.297082	0.563977	0.7438	0.225014	0.451281	-0.199868	0.608484	0.45553	0.541424	-0.753228
PDE4A	ENSG00000065989	grey	0.0727303	0.0382077	-0.230205	-0.0518915	0.109299	0.137862	0.13881	-0.014023	-0.118541	0.00781772	-0.0780489	0.043777	-0.203347	0.0483869	0.26474	0.0799402	0.0582285	-0.175222	0.232421	0.357999	0.0658529	-0.117658
PPP2R5A	ENSG00000066027	grey	-0.576978	0.292627	0.108151	0.658732	0.485139	0.111384	-0.012708	0.498601	0.59944	0.609209	-0.359458	0.111368	0.391559	0.426424	-0.153626	0.453465	0.633229	0.365219	0.183753	-0.128436	0.304702	-0.346547
CTNNA2	ENSG00000066032	grey	-0.550413	0.257836	0.0120246	0.62116	0.325021	-0.260693	-0.0132388	0.570068	0.682804	0.424697	-0.263457	-0.0905692	0.496755	0.467372	-0.231868	0.550099	0.613623	0.460463	-0.0607531	-0.357107	0.144452	-0.353407
ELAVL1	ENSG00000066044	grey	-0.310993	0.512192	-0.0139235	0.398627	0.445933	0.167138	0.398593	0.523566	0.303344	0.413154	-0.117991	0.373553	0.156755	0.554869	0.0632964	0.348762	0.443973	0.130404	0.295164	0.0182624	0.283326	-0.442641
TIE1	ENSG00000066056	grey	-0.0928816	0.00149169	-0.195057	0.144856	0.0985222	-0.037168	-0.0235506	-0.0436113	0.118219	0.190234	-0.113919	0.285472	0.109771	-0.0744768	0.157573	-0.0831102	0.0636538	0.158511	0.11496	0.128848	0.249728	-0.125713
DIP2B	ENSG00000066084	cyan	-0.749822	0.483052	-0.0726497	0.871878	0.743986	0.0633468	0.220307	0.693375	0.726308	0.83234	-0.405632	0.263886	0.424661	0.635422	0.0260631	0.482689	0.833637	0.46495	0.265702	-0.147792	0.494769	-0.555217
SMARCD1	ENSG00000066117	grey	-0.189525	0.56763	-0.0890627	0.387549	0.49305	0.319579	0.349253	0.50836	0.286084	0.465752	0.0452881	0.610939	0.201838	0.470618	0.231805	0.402725	0.486956	0.0714468	0.546275	0.284108	0.281023	-0.601664
NFYC	ENSG00000066136	grey	-0.626304	0.546077	-0.195719	0.64278	0.59992	-0.0500133	0.319523	0.563724	0.548857	0.688862	-0.459458	0.436391	0.38352	0.568056	0.0638153	0.330437	0.59579	0.434357	0.261972	-0.13087	0.547534	-0.606002
ZMYND12	ENSG00000066185	grey	-0.101292	0.256393	0.0525334	0.151467	0.156373	0.101066	0.137559	0.332683	0.109082	0.178113	-0.00138753	0.045176	0.0648598	0.276233	0.0455997	0.254082	0.237062	-0.001932	0.123101	0.0507779	0.0954953	-0.212521
SLC9A3	ENSG00000066230	grey	-0.171172	0.231021	0.0852521	0.246507	0.071413	0.0643882	0.026278	0.270472	0.345199	0.21635	0.084434	0.323948	0.438578	0.171846	0.00809391	0.344177	0.269705	0.185221	0.210147	-0.0334825	-0.0133264	-0.254026
NGEF	ENSG00000066248	grey	-0.00418816	0.248966	0.204577	0.173095	0.143651	0.39091	0.0441225	0.257905	0.220757	0.0853163	0.181016	0.15561	0.227477	0.208591	0.00801423	0.504864	0.325059	-0.0648487	0.383708	0.204957	-0.216534	-0.267319
ASPM	ENSG00000066279	turquoise	-0.659184	0.0566678	-0.472999	0.549345	0.510259	-0.476252	0.128927	0.0969238	0.374583	0.696177	-0.814349	0.258955	0.166197	0.183354	0.0609299	-0.323166	0.2846	0.619561	-0.186946	-0.301875	0.873343	-0.177146
CD84	ENSG00000066294	grey	-0.262075	0.220215	-0.00989163	0.412999	0.231789	0.0124784	0.0790308	0.339662	0.403042	0.371664	-0.0546696	0.218477	0.343301	0.214699	0.0670029	0.332725	0.39964	0.241745	0.162922	-0.00838595	0.168679	-0.341073
ELOVL1	ENSG00000066322	grey	0.0313602	0.675173	-0.341641	0.055884	0.434211	0.46922	0.584886	0.432387	-0.128481	0.182118	0.0897012	0.430062	-0.264446	0.464801	0.56878	0.405531	0.344205	-0.403947	0.741004	0.614711	0.149809	-0.693006
SPI1	ENSG00000066336	grey	-0.122686	0.000721688	-0.0748687	0.136468	-0.00842275	-0.118903	-0.0290744	-0.0173664	0.210142	0.0792249	-0.0489	0.0613321	0.205158	-0.0747301	0.0776557	0.0221326	0.0778207	0.197944	0.0306828	-0.0275067	0.0838788	-0.0694908
ZNRD1	ENSG00000066379	grey	-0.194128	0.556155	-0.0573638	0.408029	0.485155	0.309227	0.249075	0.537537	0.296945	0.494194	-0.00745152	0.588825	0.196837	0.462404	0.143859	0.458336	0.527654	0.0569649	0.501141	0.270002	0.306182	-0.602481
MPPED2	ENSG00000066382	grey	-0.816242	0.215913	-0.144693	0.711882	0.525139	-0.400895	0.123575	0.490002	0.627681	0.734044	-0.62512	0.00901014	0.399187	0.480079	-0.108979	0.179803	0.55434	0.564514	-0.192656	-0.468864	0.580013	-0.264287
CLDN18	ENSG00000066405	grey	-0.228438	-0.128169	0.0294872	0.200219	0.0225323	-0.254758	-0.148275	0.0309523	0.24663	0.23303	-0.234035	-0.0542887	0.273035	0.0135619	-0.14162	-0.0778204	0.0591529	0.31868	-0.242917	-0.284852	0.204587	0.0976597
ZBTB11	ENSG00000066422	grey	0.0572718	-0.425263	0.241101	-0.127894	-0.40715	-0.174775	-0.452022	-0.230454	0.0143907	-0.268394	0.105508	-0.421259	0.124924	-0.339932	-0.22888	-0.0549004	-0.180225	0.0578315	-0.373152	-0.23186	-0.354477	0.398665
GOLGA5	ENSG00000066455	brown	0.390094	0.0801881	0.573654	-0.218977	-0.271965	0.565025	-0.177999	0.0735006	-0.164869	-0.304161	0.625105	-0.0213035	-0.0313877	-0.0585181	-0.178183	0.286589	-0.0621203	-0.411483	0.224963	0.153504	-0.564772	0.0543111
FGFR2	ENSG00000066468	turquoise	-0.725806	0.0741446	-0.487101	0.625873	0.514775	-0.560792	0.132724	0.230304	0.496626	0.679432	-0.809083	0.044292	0.205287	0.270696	0.0853683	-0.0448133	0.444599	0.607835	-0.189195	-0.290651	0.765505	-0.219923
LRRC40	ENSG00000066557	grey	0.400431	-0.399559	0.493699	-0.418568	-0.480356	0.158697	-0.394726	-0.460357	-0.288389	-0.414591	0.323973	-0.158066	-0.0356535	-0.494414	-0.309063	-0.385637	-0.533382	-0.122715	-0.217515	-0.0919223	-0.29147	0.536435
ISOC1	ENSG00000066583	turquoise	0.0678899	-0.161879	0.0146113	-0.161143	-0.0460413	-0.0100638	0.0175882	-0.167022	-0.271166	-0.0411089	-0.0547321	-0.173402	-0.309665	-0.134969	0.0197408	-0.32077	-0.218667	-0.134953	-0.186956	-0.0155361	0.141609	0.227284
EML1	ENSG00000066629	grey	0.404796	0.104924	0.274265	-0.342923	-0.173286	0.544244	0.0749158	0.083999	-0.357334	-0.364841	0.501213	-0.34213	-0.323786	0.000532491	0.224441	0.381164	-0.0343294	-0.639152	0.306225	0.437732	-0.50359	0.0107966
TRMT11	ENSG00000066651	grey	0.119173	-0.356639	0.369984	-0.163885	-0.478879	-0.207312	-0.412502	-0.316783	0.062496	-0.27307	0.208899	0.00932053	0.323574	-0.337409	-0.458089	-0.258681	-0.329947	0.230599	-0.369376	-0.385517	-0.311324	0.418313
THUMPD1	ENSG00000066654	grey	-0.198	0.431617	-0.129077	0.299155	0.35321	0.206238	0.280269	0.441504	0.181736	0.389908	-0.0397093	0.242066	0.102605	0.390003	0.313779	0.369135	0.435973	-0.0266153	0.364331	0.245998	0.211824	-0.470884
MSANTD3	ENSG00000066697	green	0.379998	0.434833	0.188707	-0.251505	0.0712636	0.788988	0.252529	0.184552	-0.314194	-0.136274	0.50603	0.389743	-0.194669	0.134377	0.289848	0.302862	0.021364	-0.557495	0.695143	0.573505	-0.255338	-0.315346
KIF26A	ENSG00000066735	grey	-0.305692	0.230313	-0.158861	0.362739	0.374561	-0.0105095	0.096255	0.402209	0.264196	0.356186	-0.226398	0.0195662	0.0387235	0.397555	0.0530228	0.327283	0.426998	0.0931168	0.114732	0.0599563	0.227333	-0.354381
ATG2B	ENSG00000066739	grey	-0.469404	0.28135	0.334054	0.691934	0.355752	0.196932	-0.107242	0.587007	0.746932	0.544375	-0.033855	0.136349	0.634204	0.421408	-0.205376	0.699016	0.700555	0.406542	0.231717	-0.124349	0.104794	-0.351163
ARFGEF1	ENSG00000066777	yellow	0.427304	-0.403912	0.671746	-0.235785	-0.562113	0.219733	-0.466736	-0.38787	0.00431931	-0.394839	0.564095	-0.196509	0.357597	-0.474534	-0.272342	0.00294344	-0.291351	0.0378882	-0.0771821	0.022945	-0.57597	0.496931
ZFAT	ENSG00000066827	grey	-0.209315	0.642899	-0.387556	0.299587	0.634629	0.331538	0.635793	0.492832	0.0872808	0.442924	-0.127655	0.414902	-0.111748	0.546224	0.566703	0.347332	0.49157	-0.1412	0.63625	0.453091	0.359346	-0.647021
MTFR1	ENSG00000066855	grey	-0.368719	0.402009	-0.219169	0.381691	0.486207	0.0871461	0.324028	0.371031	0.259732	0.503668	-0.282012	0.411338	0.172417	0.413858	0.256948	0.233603	0.420514	0.164255	0.340986	0.112705	0.397862	-0.399886
STAG3	ENSG00000066923	turquoise	-0.447489	0.299513	-0.0285548	0.406708	0.416302	0.112537	0.164009	0.289271	0.334871	0.506615	-0.356128	0.395282	0.26961	0.340256	0.0105394	0.147616	0.344921	0.304001	0.220209	-0.0644115	0.432829	-0.295468
FECH	ENSG00000066926	grey	0.00844724	0.0153432	-0.169861	0.197534	0.0755155	-0.0577057	0.0123899	0.0531767	0.205504	0.087845	0.065879	-0.0182039	0.1377	-0.0334387	0.177808	0.133118	0.21182	0.178907	0.0943116	0.145726	0.0587796	-0.144126
MYO9A	ENSG00000066933	grey	-0.0798252	-0.296284	0.251946	0.133188	-0.346051	-0.312058	-0.391244	-0.0909056	0.396996	-0.0518176	0.133451	-0.156065	0.584565	-0.196833	-0.25425	0.172322	0.0247614	0.372562	-0.282902	-0.275949	-0.249532	0.188673
DDX3Y	ENSG00000067048	grey	0.156435	-0.0290785	0.361776	-0.0728009	-0.281821	0.0411415	-0.15119	0.0251405	0.119885	-0.193541	0.373973	0.0272162	0.326604	-0.0451062	-0.286976	0.120619	-0.0963756	0.105135	-0.0685171	-0.138317	-0.269972	0.0405572
PFKP	ENSG00000067057	grey	0.329278	0.0272095	-0.072734	-0.150931	-0.238458	0.0850272	0.0152333	0.019509	-0.0275603	-0.255764	0.385333	-0.04237	0.0321262	-0.105898	0.238389	0.37091	0.0503516	-0.205219	0.227505	0.378121	-0.320465	-0.168265
IDI1	ENSG00000067064	grey	0.467492	-0.366745	0.294603	-0.540746	-0.484239	0.146054	-0.188744	-0.494388	-0.413549	-0.532365	0.383309	-0.174648	-0.20604	-0.45801	-0.0659889	-0.322451	-0.552774	-0.313192	-0.112869	0.0809931	-0.37628	0.454744
KLF6	ENSG00000067082	grey	0.606032	-0.135427	-0.345134	-0.631749	-0.372716	0.026938	0.170353	-0.484519	-0.593013	-0.523202	0.266264	0.0678942	-0.417331	-0.464797	0.526184	-0.353226	-0.530515	-0.400032	0.186447	0.541386	-0.142994	0.125918
PLPP1	ENSG00000067113	grey	0.102012	-0.0757745	-0.0813403	-0.0580503	-0.0275034	0.103872	-0.0337866	-0.113605	-0.128486	0.0569125	-0.0153774	0.0716151	-0.0849791	-0.151017	0.220639	-0.013644	-0.0387415	-0.0556128	0.11326	0.253189	0.178925	0.0384696
NEO1	ENSG00000067141	grey	0.0487689	0.0099083	0.244472	0.14556	0.0353545	0.346357	-0.0698844	0.146768	0.16988	0.00798373	0.261434	-0.280822	0.118401	0.0375681	0.134101	0.537174	0.324245	-0.144844	0.280595	0.294366	-0.345378	-0.0750926
TRAM1	ENSG00000067167	grey	0.269048	0.0461674	0.257921	-0.196099	-0.0486909	0.404817	0.00492994	-0.0971176	-0.24601	-0.0920212	0.268879	0.164709	-0.148481	-0.114053	0.0669366	-0.0954058	-0.156682	-0.23535	0.24637	0.277115	-0.0745393	0.0667846
PHKA1	ENSG00000067177	turquoise	-0.865609	0.220364	-0.192569	0.774131	0.553052	-0.361265	0.013021	0.403897	0.702205	0.826623	-0.752155	0.36586	0.533978	0.405557	-0.203079	0.0589182	0.529393	0.758085	-0.12686	-0.502287	0.741455	-0.323029
TNFRSF1A	ENSG00000067182	grey	0.670595	0.329887	-0.131197	-0.531022	-0.0422213	0.720907	0.424651	-0.0841782	-0.642844	-0.379501	0.521354	0.321571	-0.552669	-0.0343822	0.580692	0.116036	-0.200129	-0.767686	0.74127	0.874165	-0.278663	-0.250954
CACNB1	ENSG00000067191	purple	-0.311147	0.26925	-0.0447003	0.366558	0.273591	0.0920999	0.0832508	0.434043	0.408176	0.260311	-0.0474604	0.139239	0.307611	0.390908	-0.0446536	0.52622	0.471775	0.153722	0.208793	-0.0371257	-0.0373863	-0.389552
EVI5	ENSG00000067208	brown	0.141223	-0.35251	0.685906	-0.0589498	-0.387745	0.0512356	-0.493648	-0.119236	0.106574	-0.21067	0.350174	-0.376327	0.263888	-0.197912	-0.53405	0.0876303	-0.130252	0.0346309	-0.329883	-0.293837	-0.41675	0.441983
STOML1	ENSG00000067221	grey	-0.238282	0.377429	-0.0247633	0.369846	0.417913	0.303957	0.0980972	0.429086	0.301052	0.353952	-0.0962702	0.164343	0.113255	0.368215	0.0810386	0.502579	0.510247	-0.00796477	0.441734	0.225078	0.133616	-0.45703
PKM	ENSG00000067225	grey	0.519565	0.279873	0.0537273	-0.346572	0.038594	0.760277	0.291959	0.0431567	-0.483176	-0.233276	0.508466	0.089726	-0.47592	0.0354304	0.461015	0.258821	-0.0237023	-0.725155	0.651325	0.787331	-0.281016	-0.218179
DHX29	ENSG00000067248	grey	0.432116	-0.0694618	0.153883	-0.369692	-0.342521	0.287493	-0.0991457	-0.178337	-0.328592	-0.378113	0.412131	-0.177281	-0.140325	-0.235128	0.153024	0.111736	-0.214012	-0.391458	0.181402	0.38486	-0.426303	0.111479
DNTTIP2	ENSG00000067334	grey	0.503504	-0.311465	0.0693149	-0.485481	-0.440816	0.10278	-0.0871694	-0.470991	-0.419299	-0.508109	0.414927	-0.247895	-0.221758	-0.463432	0.184146	-0.238178	-0.431988	-0.327006	-0.0222243	0.24897	-0.439429	0.330636
METTL22	ENSG00000067365	grey	-0.140459	0.356113	-0.38354	0.202271	0.463361	0.0984815	0.463377	0.320971	-0.00197261	0.288499	-0.154057	0.0941893	-0.242453	0.352609	0.49749	0.148277	0.323604	-0.104923	0.328757	0.363837	0.321535	-0.310452
TP53BP1	ENSG00000067369	grey	-0.251204	0.594983	-0.0642298	0.443022	0.395466	0.210123	0.257963	0.692763	0.438157	0.34342	0.0597008	0.289275	0.312852	0.560487	0.108498	0.757424	0.655434	0.0766725	0.451423	0.151339	0.0202633	-0.646117
TRO	ENSG00000067445	grey	-0.500843	0.294895	-0.00174775	0.595349	0.501115	0.00586936	0.121577	0.483698	0.564722	0.536721	-0.282247	0.15823	0.346356	0.461539	-0.0266468	0.453063	0.598665	0.336963	0.198435	-0.0530777	0.276801	-0.372496
RRP15	ENSG00000067533	green	0.494753	0.36597	0.22055	-0.436443	-0.0584128	0.787455	0.247643	0.112407	-0.480219	-0.34899	0.559609	0.229046	-0.380277	0.127885	0.183399	0.269213	-0.119795	-0.750079	0.582163	0.510954	-0.452199	-0.226789
RHOA	ENSG00000067560	blue	-0.252795	0.826371	-0.427682	0.365304	0.699675	0.44274	0.648374	0.653033	0.109733	0.552724	-0.154987	0.660791	-0.119019	0.632734	0.548063	0.458361	0.594776	-0.157802	0.764576	0.489429	0.488968	-0.871239
DHX8	ENSG00000067596	grey	-0.191059	0.401875	-0.199771	0.297294	0.450365	0.184208	0.355718	0.445933	0.165172	0.271208	-0.0982437	0.0881835	-0.0330494	0.5018	0.21727	0.425092	0.452919	-0.0132211	0.364584	0.201187	0.0973265	-0.44785
PRKCZ	ENSG00000067606	red	-0.527747	0.511389	-0.0856935	0.644461	0.491967	0.0389281	0.220974	0.714409	0.642357	0.501731	-0.175167	0.152662	0.449696	0.659063	-0.000340988	0.751389	0.762357	0.304886	0.291256	-0.0747156	0.145468	-0.61157
IARS2	ENSG00000067704	grey	0.483074	-0.29041	-0.0155668	-0.562786	-0.280668	0.20592	0.0456839	-0.450426	-0.668467	-0.428363	0.187561	-0.381841	-0.619481	-0.39377	0.308236	-0.408428	-0.490274	-0.515768	-0.0371221	0.336473	-0.157325	0.429377
SYT1	ENSG00000067715	grey	-0.191918	0.242186	-0.0992105	0.282663	0.252365	-0.00060096	0.0515845	0.187523	0.198284	0.37308	-0.20757	0.381093	0.18045	0.155003	0.0154186	-0.01329	0.22506	0.23096	0.148788	0.00579147	0.363534	-0.261814
NAV3	ENSG00000067798	grey	-0.334855	0.220104	-0.0318496	0.427727	0.188658	-0.266227	0.0506045	0.382795	0.530132	0.366057	-0.0520608	0.228777	0.519695	0.280497	-0.0517892	0.323792	0.38131	0.406256	0.0134916	-0.175715	0.206382	-0.326241
IDH3G	ENSG00000067829	blue	-0.138115	0.832476	-0.181036	0.232705	0.620519	0.553907	0.626445	0.638713	-0.00902815	0.389207	-0.0264428	0.536099	-0.187798	0.673375	0.386036	0.459403	0.487632	-0.294929	0.735008	0.418766	0.263178	-0.726868
ROGDI	ENSG00000067836	grey	-0.319499	0.591119	-0.0747708	0.402988	0.447609	0.156529	0.313312	0.639991	0.338621	0.32866	-0.0292658	0.260354	0.141315	0.639084	-0.0424373	0.502681	0.52752	0.0225622	0.315487	-0.0134178	0.0998095	-0.637685
PDZD4	ENSG00000067840	turquoise	-0.30402	0.1032	-0.29874	0.357182	0.327201	-0.354531	0.149276	0.257628	0.28283	0.345883	-0.300101	0.0016376	0.032922	0.220738	0.120809	0.0848042	0.310741	0.25156	-0.0877595	-0.043021	0.400968	-0.179142
ATP2B3	ENSG00000067842	grey	0.112954	0.287317	-0.184668	-0.130137	0.135173	0.34105	0.311777	0.123054	-0.21634	-0.0349817	0.0879403	0.222628	-0.29295	0.168954	0.30207	0.150948	0.0531842	-0.359497	0.409082	0.407808	0.0131786	-0.274058
ROCK1	ENSG00000067900	yellow	0.334115	-0.79602	0.219856	-0.493528	-0.693647	-0.385953	-0.542129	-0.7768	-0.318136	-0.541968	0.08069	-0.489589	-0.0381097	-0.732131	-0.33448	-0.658752	-0.715003	0.0802805	-0.672505	-0.331977	-0.320134	0.847185
CBFB	ENSG00000067955	turquoise	-0.499231	0.177595	-0.39647	0.365922	0.454175	-0.312402	0.30618	0.154697	0.233682	0.568035	-0.547901	0.227182	0.104941	0.204325	0.243449	-0.228785	0.205819	0.369149	-0.0283488	-0.140548	0.710007	-0.218586
PDK3	ENSG00000067992	grey	0.195145	-0.0540824	0.313641	0.0478748	-0.148457	0.175899	-0.154499	-0.025807	0.14571	-0.0114483	0.323074	0.00814523	0.27657	-0.10858	-0.0516638	0.204758	0.0532491	0.0678152	0.155323	0.190447	-0.178844	0.00609051
HYAL2	ENSG00000068001	salmon	0.0250174	0.642469	-0.0355603	0.122966	0.448738	0.724377	0.432686	0.439129	-0.0209011	0.217254	0.1411	0.4915	-0.101112	0.45555	0.375226	0.514184	0.402531	-0.346323	0.829856	0.606378	0.0419064	-0.577156
HDAC4	ENSG00000068024	grey	-0.0373154	0.680038	-0.0570327	0.19597	0.511885	0.681295	0.461802	0.567156	0.0323879	0.272944	0.118351	0.333894	-0.136215	0.581226	0.328328	0.650045	0.520522	-0.381575	0.773996	0.54734	0.0385987	-0.645907
RASSF1	ENSG00000068028	grey	-0.500856	0.470201	-0.213679	0.557718	0.46188	0.000782506	0.254898	0.586488	0.4942	0.534344	-0.207653	0.328965	0.334468	0.479622	0.137194	0.468404	0.615626	0.277383	0.271938	-0.0377791	0.306789	-0.600511
FGFR3	ENSG00000068078	green	-0.00993921	0.249924	0.36484	0.246807	0.238827	0.645017	0.0156042	0.313207	0.216811	0.140116	0.222868	-0.0447614	0.154348	0.27542	0.020128	0.653962	0.456001	-0.140492	0.509297	0.351881	-0.249308	-0.235529
IFI35	ENSG00000068079	grey	0.738516	-0.0795974	0.315858	-0.560742	-0.452439	0.549151	-0.106827	-0.315545	-0.452094	-0.592198	0.668662	0.0894726	-0.194306	-0.320756	0.0635191	0.0462733	-0.377889	-0.481778	0.336938	0.496995	-0.578952	0.168445
HEATR6	ENSG00000068097	grey	-0.384982	0.30565	-0.110557	0.564882	0.549444	0.199427	0.185736	0.471784	0.40756	0.551644	-0.212144	0.10749	0.131369	0.392211	0.23825	0.444403	0.635662	0.178647	0.317552	0.175203	0.313409	-0.40036
COASY	ENSG00000068120	grey	-0.0297366	0.574032	-0.3882	0.125026	0.531764	0.440845	0.581953	0.361141	-0.129874	0.28527	-0.123541	0.309466	-0.323751	0.403456	0.599289	0.26543	0.358589	-0.290865	0.650859	0.557845	0.32778	-0.554105
PLEKHH3	ENSG00000068137	grey	-0.4252	0.623005	-0.564169	0.378971	0.75142	0.195591	0.664825	0.53335	0.0836938	0.566984	-0.419782	0.231922	-0.240323	0.594362	0.621099	0.281798	0.540281	-0.105815	0.518438	0.379054	0.579255	-0.673649
MEF2A	ENSG00000068305	grey	-0.240622	-0.355727	-0.0303776	0.152901	-0.20354	-0.512717	-0.335994	-0.23938	0.323021	0.0808258	-0.267626	-0.0830362	0.436973	-0.318239	-0.142107	-0.192326	-0.0831059	0.527255	-0.366309	-0.326663	0.115416	0.253894
OTUD5	ENSG00000068308	grey	-0.149594	0.65996	-0.0115891	0.331886	0.525431	0.600116	0.430324	0.6104	0.213208	0.305293	0.116052	0.213487	0.0268714	0.577854	0.332003	0.692592	0.609542	-0.215594	0.727517	0.453741	-0.020105	-0.658002
TFE3	ENSG00000068323	tan	0.503476	0.25642	-0.367029	-0.377994	0.0842039	0.473668	0.486233	-0.0745734	-0.539243	-0.270035	0.28585	0.0816827	-0.591399	-0.00470207	0.742296	0.102292	-0.0651852	-0.619719	0.634338	0.887294	-0.106384	-0.237841
TBC1D25	ENSG00000068354	grey	-0.1286	0.617066	-0.154024	0.249326	0.481668	0.444134	0.441182	0.507674	0.137909	0.320209	0.0126142	0.412631	-0.00379866	0.534896	0.349266	0.51325	0.483788	-0.191766	0.647306	0.429971	0.15395	-0.622141
ACSL4	ENSG00000068366	grey	0.431239	-0.319874	0.0400865	-0.629687	-0.370449	0.0891426	0.0317223	-0.577252	-0.668226	-0.464851	0.137821	-0.263706	-0.492631	-0.457561	0.205197	-0.574474	-0.636214	-0.420532	-0.117697	0.16938	-0.14864	0.515535
INPP5A	ENSG00000068383	grey	-0.192782	0.503626	-0.481892	0.200739	0.428622	0.076998	0.509475	0.352827	0.0518668	0.369452	-0.255084	0.339467	-0.0812914	0.333009	0.555712	0.224946	0.330493	-0.0643145	0.461984	0.386753	0.431927	-0.552914
GPKOW	ENSG00000068394	grey	0.243131	-0.10406	0.141037	-0.230091	-0.159968	0.257069	-0.0142065	-0.212399	-0.179903	-0.30976	0.242947	-0.260156	-0.094935	-0.156778	0.0953719	0.0727658	-0.129518	-0.221839	0.183231	0.266745	-0.359833	0.146633
GRIPAP1	ENSG00000068400	grey	-0.281639	0.650857	-0.181775	0.365892	0.442659	0.274005	0.361199	0.620464	0.330669	0.37656	0.00328553	0.498072	0.242516	0.572644	0.225689	0.595738	0.545442	-0.0124659	0.548819	0.223397	0.11667	-0.703699
FTSJ1	ENSG00000068438	grey	-0.223874	0.380058	0.0539725	0.377157	0.350687	0.21481	0.223559	0.527591	0.290322	0.330001	0.0149659	0.145317	0.104809	0.447797	0.0367755	0.427272	0.479681	0.0542043	0.239237	0.00736364	0.108402	-0.345597
PRR11	ENSG00000068489	turquoise	-0.482031	0.042019	-0.578485	0.378143	0.444197	-0.44134	0.199245	-0.00764581	0.197669	0.548264	-0.722573	0.252015	-0.0188436	0.0562992	0.22998	-0.403922	0.149321	0.461313	-0.114245	-0.119687	0.851392	-0.171766
REEP1	ENSG00000068615	grey	-0.293881	-0.0932117	-0.110625	0.386852	0.128203	-0.39896	-0.0709539	0.155911	0.391517	0.290742	-0.271563	-0.135764	0.206775	0.0810637	-0.0994164	0.0676353	0.271105	0.425064	-0.275113	-0.259583	0.305808	-0.0229066
ATP11A	ENSG00000068650	grey	0.444167	-0.381256	0.0992131	-0.523279	-0.420024	0.0945308	-0.157872	-0.483114	-0.488651	-0.455812	0.209159	-0.351386	-0.31574	-0.445678	0.0548076	-0.280406	-0.496181	-0.350455	-0.121792	0.18843	-0.323086	0.438526
POLR1A	ENSG00000068654	pink	0.143624	0.477507	-0.491661	-0.11791	0.359157	0.422636	0.675934	0.191247	-0.317917	0.0457666	0.0266383	0.181446	-0.472066	0.298384	0.782831	0.251634	0.186058	-0.509013	0.692993	0.745053	0.119072	-0.465055
LAPTM4A	ENSG00000068697	grey	0.371536	-0.381624	0.273397	-0.392899	-0.447928	-0.078305	-0.384827	-0.467874	-0.251297	-0.368499	0.234017	0.109752	0.0302071	-0.465593	-0.350687	-0.50579	-0.555101	0.038161	-0.306319	-0.176065	-0.164482	0.44699
TTC7A	ENSG00000068724	grey	0.211742	0.272238	-0.146298	-0.229174	0.0833614	0.412832	0.273182	0.00618567	-0.360574	-0.0825306	0.0427064	0.255323	-0.406163	0.0870085	0.295249	0.0462595	-0.0557491	-0.450066	0.449295	0.478149	0.00439758	-0.22573
IP6K2	ENSG00000068745	grey	-0.371226	0.416233	0.00490862	0.479311	0.309897	0.126399	0.057565	0.49697	0.508083	0.418314	-0.0647726	0.400079	0.441535	0.371337	-0.0649359	0.440959	0.502819	0.268215	0.277399	-0.0954357	0.156412	-0.511217
SRBD1	ENSG00000068784	grey	-0.523734	0.449993	-0.196137	0.550286	0.462288	-0.0488949	0.230269	0.523576	0.525135	0.54623	-0.357876	0.404495	0.368029	0.523528	-0.0172876	0.418684	0.55518	0.355845	0.227678	-0.131794	0.371993	-0.546984
KIF2A	ENSG00000068796	turquoise	0.00874892	-0.429341	-0.103607	-0.158502	-0.182838	-0.332384	-0.193523	-0.430572	-0.206762	-0.0368986	-0.281879	-0.251474	-0.193498	-0.41033	0.0346854	-0.561242	-0.354718	0.0911676	-0.378474	-0.142197	0.229252	0.404679
RASGRP2	ENSG00000068831	grey	0.0146081	0.216509	-0.138613	-0.0552091	0.106004	0.0081951	0.239888	0.0442594	-0.0427886	-0.00951176	-0.0605641	0.282375	-0.0160547	0.157949	0.0571377	-0.0533594	-0.0512124	-0.00291065	0.169456	0.0335106	0.100388	-0.193137
PSME4	ENSG00000068878	magenta	-0.276783	0.0777647	0.325308	0.465393	0.046517	-0.0282733	-0.22399	0.243114	0.624255	0.332586	0.038843	0.255041	0.741516	0.108518	-0.298376	0.271432	0.336234	0.553395	-0.00150279	-0.296461	0.0215676	-0.120953
IFT80	ENSG00000068885	grey	-0.192269	0.0047045	0.317452	0.233037	0.0309386	0.129944	-0.299214	0.0996331	0.296307	0.198563	-0.100989	0.129844	0.357404	0.0383091	-0.391379	0.188361	0.158402	0.264868	0.0240479	-0.165461	0.0542033	-0.054063
SIRT2	ENSG00000068903	red	-0.494002	0.642925	-0.223368	0.623358	0.621342	0.118019	0.426995	0.774498	0.528343	0.524756	-0.141451	0.225775	0.246716	0.739317	0.203164	0.684519	0.78877	0.141779	0.415071	0.0646872	0.208202	-0.703816
ERLEC1	ENSG00000068912	brown	0.252621	-0.106338	0.480179	-0.23494	-0.361142	0.27084	-0.267257	-0.158358	-0.0715959	-0.333318	0.370735	-0.0954727	0.172467	-0.196232	-0.282692	0.0865685	-0.197175	-0.117822	0.00210065	-0.0606837	-0.455618	0.180149
PPP2R5B	ENSG00000068971	grey	-0.333121	0.589289	-0.194007	0.378312	0.529577	0.261477	0.459537	0.506469	0.273421	0.497395	-0.211738	0.504073	0.134506	0.494647	0.346681	0.431275	0.500341	0.0222309	0.55574	0.273351	0.349296	-0.569223
PYGM	ENSG00000068976	turquoise	-0.124586	0.25628	-0.340229	0.00796117	0.363051	0.0769239	0.3859	0.127197	-0.186603	0.20733	-0.283778	0.150745	-0.345526	0.214774	0.288824	-0.0882601	0.0765843	-0.150886	0.168068	0.158617	0.380861	-0.202576
PITX1	ENSG00000069011	grey	-0.241914	0.319504	0.00180538	0.295119	0.328858	0.271327	0.222569	0.343042	0.203712	0.271016	-0.127551	-0.0133707	0.0623177	0.387156	0.194712	0.441629	0.412946	-0.020413	0.367941	0.224017	0.0918658	-0.290444
TRPC7	ENSG00000069018	grey	0.0103788	-0.0628653	-0.010654	0.0115644	0.000528753	-0.0269098	-0.117336	-0.0532383	-0.0102844	-0.0223296	0.00357642	-0.101574	-0.0243865	-0.0959853	-0.022545	-0.0444589	-0.00799197	0.0183756	-0.0175167	0.0348062	-0.0194043	0.0540838
MAST4	ENSG00000069020	grey	0.567784	-0.103326	-0.0971001	-0.412941	-0.181647	0.296081	0.0892145	-0.417133	-0.454414	-0.287859	0.247254	0.208601	-0.292476	-0.311953	0.3088	-0.23545	-0.330933	-0.291434	0.320932	0.580637	-0.103414	0.121949
SDK2	ENSG00000069188	grey	-0.176503	0.153854	0.013477	0.361367	0.353911	0.300308	0.0548417	0.312172	0.227265	0.264331	-0.100156	-0.105108	-0.0329829	0.325681	0.0777956	0.472238	0.493513	0.00507969	0.300427	0.25044	0.0372896	-0.231846
ADAM7	ENSG00000069206	grey	-0.165898	-0.0301057	-0.0648018	0.113714	0.104125	0.0367036	-0.104658	0.00654293	0.0538435	0.162681	-0.202193	0.0255035	0.0398658	0.0217112	0.0224978	0.0748592	0.124182	0.0583816	0.069829	0.0203883	0.0668811	-0.057518
NUP133	ENSG00000069248	turquoise	-0.542443	0.567826	-0.157366	0.605482	0.666419	0.26623	0.32112	0.562485	0.413874	0.76213	-0.35708	0.547228	0.224772	0.510358	0.21649	0.322194	0.625785	0.212954	0.455024	0.0892178	0.580575	-0.599963
NUCKS1	ENSG00000069275	turquoise	-0.458698	0.14986	-0.621901	0.300137	0.431708	-0.387193	0.336939	0.0330227	0.10534	0.55296	-0.680449	0.304102	-0.061307	0.0981438	0.395129	-0.382679	0.126447	0.351498	-0.016641	-0.0243595	0.87651	-0.239323
VPS35	ENSG00000069329	grey	0.0922376	-0.107058	0.453449	-0.0377971	-0.319359	0.103271	-0.357873	-0.148368	0.139434	-0.0377495	0.252736	0.395872	0.4522	-0.248822	-0.3836	-0.0985473	-0.190383	0.230517	-0.0333322	-0.20923	-0.132461	0.14137
DNAJA2	ENSG00000069345	grey	-0.0642459	0.604497	-0.30864	0.0870286	0.437394	0.486202	0.579024	0.400508	-0.119553	0.251624	-0.040882	0.260538	-0.253143	0.424482	0.610913	0.398946	0.367848	-0.354047	0.687674	0.56355	0.19868	-0.580206
BCL3	ENSG00000069399	black	0.724142	-0.494953	0.214718	-0.674296	-0.788553	-0.0500751	-0.33333	-0.62229	-0.451359	-0.768412	0.554968	-0.185011	-0.131913	-0.65833	-0.137882	-0.313645	-0.682524	-0.236281	-0.237993	0.0876932	-0.573665	0.516143
KCNAB2	ENSG00000069424	grey	-0.30248	0.342068	0.163381	0.418127	0.432109	0.349867	0.119171	0.482992	0.315214	0.417285	-0.0501127	0.115897	0.173518	0.502783	-0.0514003	0.513271	0.524593	0.0533771	0.323011	0.0953815	0.0935266	-0.368053
ABCC9	ENSG00000069431	grey	0.0280868	0.0468477	-0.0777834	0.119851	-0.00209895	-0.0317053	-0.00127697	0.0171534	0.189039	0.146707	0.0624481	0.296915	0.275362	-0.0792562	0.141618	0.0544973	0.0836467	0.178535	0.147608	0.106021	0.0935566	-0.164196
GAL	ENSG00000069482	grey	0.710897	-0.218387	0.29826	-0.544702	-0.417323	0.417254	-0.097134	-0.400465	-0.479148	-0.55021	0.63415	-0.0977837	-0.264229	-0.425785	0.0959055	-0.097671	-0.437474	-0.432035	0.196353	0.463223	-0.461102	0.293225
FUNDC1	ENSG00000069509	grey	-0.158993	0.182383	0.277665	0.29868	0.15553	0.0582622	0.0394899	0.255074	0.319334	0.211333	0.150177	0.232965	0.339072	0.186651	-0.207957	0.0789514	0.190053	0.29824	-0.00789366	-0.269915	0.0595373	-0.134588
MAOB	ENSG00000069535	grey	0.0668952	0.0340514	0.373177	0.150275	-0.0295924	0.133721	-0.244075	0.224312	0.189549	0.00943586	0.184889	-0.064484	0.136676	0.0943805	-0.351633	0.315659	0.188794	0.0447347	-0.0433469	-0.0948421	-0.161486	-0.0264204
RORA	ENSG00000069667	grey	-0.687973	-0.074953	0.0484628	0.630616	0.23689	-0.544311	-0.24381	0.30755	0.680645	0.524473	-0.486326	-0.139646	0.554943	0.242589	-0.460371	0.086001	0.381538	0.707237	-0.479124	-0.682736	0.353793	-0.0203647
DRD4	ENSG00000069696	grey	0.416093	-0.0740886	0.315434	-0.36717	-0.309772	0.321812	-0.0402334	-0.185188	-0.257759	-0.368853	0.488874	0.0118164	-0.0321752	-0.203907	0.0408632	0.0515238	-0.267127	-0.28785	0.154424	0.249298	-0.404977	0.202714
TGFBR3	ENSG00000069702	grey	0.158307	-0.105237	0.0197609	-0.0839599	-0.0369328	0.126999	-0.0187521	-0.119668	-0.095659	-0.0988048	0.0670437	-0.243317	-0.0866277	-0.0505644	0.120018	0.0636932	-0.0222199	-0.0934153	0.128993	0.300024	-0.0805936	0.0987007
PLA2G10	ENSG00000069764	grey	-0.100134	-0.0349795	-0.0352743	0.161182	0.0628169	-0.201632	-0.143711	0.00672582	0.130602	0.130833	-0.147366	0.0801817	0.10438	0.000100974	-0.195795	-0.128568	0.0470659	0.25871	-0.155059	-0.204882	0.148442	0.00299313
ATP1B3	ENSG00000069849	turquoise	-0.402323	0.17647	-0.264698	0.29074	0.402603	-0.078951	0.169492	0.135458	0.152422	0.489237	-0.540825	0.201757	0.0438371	0.173614	0.166206	-0.14742	0.183368	0.27079	0.0693922	-0.0244361	0.667959	-0.171398
NEDD4	ENSG00000069869	black	0.750816	-0.359281	0.465084	-0.627013	-0.715029	0.184963	-0.288213	-0.471052	-0.408557	-0.757025	0.7404	-0.224763	-0.0820081	-0.500008	-0.205683	-0.154694	-0.573611	-0.344985	-0.110015	0.0996525	-0.747002	0.427971
PIGB	ENSG00000069943	yellow	-0.0198644	-0.334291	0.420538	0.0270452	-0.215912	-0.141253	-0.390351	-0.111652	0.158777	-0.102701	0.0372803	-0.308956	0.192881	-0.158704	-0.487368	-0.00529598	-0.0878398	0.159419	-0.396996	-0.398357	-0.242119	0.34702
MAPK6	ENSG00000069956	grey	0.402251	0.0322535	0.148316	-0.306003	-0.183957	0.508245	0.0300231	-0.135114	-0.29353	-0.314543	0.415995	-0.07613	-0.180731	-0.15517	0.28164	0.2305	-0.0876049	-0.429219	0.427288	0.520354	-0.390754	-0.00849467
GNB5	ENSG00000069966	turquoise	-0.428645	0.266689	-0.15114	0.432546	0.276742	-0.310859	0.0251351	0.39196	0.446136	0.413443	-0.300441	0.354389	0.389655	0.315196	-0.187439	0.0806561	0.312912	0.471203	-0.102532	-0.370566	0.373095	-0.318099
RAB27A	ENSG00000069974	grey	0.271574	0.167918	-0.143884	-0.230048	0.00268032	0.248324	0.311627	0.00146653	-0.2931	-0.141713	0.196717	-0.084871	-0.325791	0.0149902	0.482949	0.109366	-0.0376287	-0.427725	0.346034	0.51782	-0.0821715	-0.136437
HDHD5	ENSG00000069998	grey	-0.30996	0.652609	-0.0409242	0.479525	0.601193	0.488098	0.326668	0.653962	0.345362	0.534418	-0.0569014	0.444726	0.174449	0.569707	0.230439	0.627929	0.665151	-0.0315773	0.624808	0.292188	0.225749	-0.657771
UFD1	ENSG00000070010	grey	-0.149207	0.463503	0.0875327	0.318417	0.297597	0.341561	0.157882	0.467442	0.300989	0.269541	0.0890099	0.41306	0.261361	0.402158	0.00809799	0.492309	0.431609	0.0464455	0.421993	0.114692	-0.00139718	-0.492495
LRP6	ENSG00000070018	magenta	-0.200967	-0.0493027	0.584128	0.399885	-0.110292	-0.0631399	-0.388144	0.257708	0.650628	0.152309	0.218697	0.0913643	0.79315	0.0912983	-0.557427	0.421621	0.289193	0.500077	-0.147976	-0.431636	-0.249848	0.0179841
GUCY2C	ENSG00000070019	turquoise	-0.1078	0.0355773	-0.00543194	0.0239303	0.0123574	-0.252697	-0.0204409	0.108498	0.000288193	0.0261895	-0.0763268	-0.0514177	-0.0682646	0.101568	-0.192145	-0.10164	-0.0280177	0.0264345	-0.26405	-0.31251	0.0828699	0.00351484
PHRF1	ENSG00000070047	blue	-0.480086	0.784683	-0.352105	0.511904	0.795856	0.2327	0.673042	0.782457	0.28897	0.574652	-0.284926	0.257255	-0.0590247	0.836803	0.380563	0.554194	0.718192	-0.0606917	0.54967	0.222951	0.378541	-0.757236
ELP1	ENSG00000070061	purple	-0.332317	0.537782	-0.0136264	0.472129	0.400716	0.18862	0.228518	0.718848	0.413416	0.424169	-0.0372907	0.208239	0.246205	0.580864	0.0525626	0.6552	0.620972	0.103802	0.30396	-0.00515199	0.12866	-0.565768
NUCB2	ENSG00000070081	turquoise	-0.4944	0.051041	-0.356075	0.354779	0.188733	-0.562774	0.041529	0.106777	0.395365	0.416478	-0.511772	0.314032	0.373248	0.0998936	-0.00721936	-0.0950777	0.174031	0.531697	-0.21271	-0.327498	0.506976	-0.158606
PFN2	ENSG00000070087	grey	-0.406194	0.235031	0.280488	0.617683	0.261856	0.0146232	-0.161393	0.502098	0.670748	0.486189	-0.0348065	0.323679	0.619214	0.379929	-0.360415	0.480731	0.559515	0.471904	0.0519327	-0.259027	0.142826	-0.293495
PTPN3	ENSG00000070159	turquoise	-0.251991	0.264941	-0.370147	0.297913	0.265462	-0.265966	0.254729	0.264028	0.241856	0.303928	-0.198386	0.232417	0.129306	0.260328	0.178685	0.0820506	0.275405	0.253385	0.0403296	-0.0206173	0.345643	-0.404025
SPTB	ENSG00000070182	grey	-0.278428	0.43845	-0.123207	0.345463	0.368069	0.0358915	0.322794	0.567034	0.294584	0.336451	-0.0526342	0.171868	0.146476	0.507777	0.140661	0.403001	0.440815	0.0673176	0.189551	-0.019453	0.165301	-0.424426
DAPP1	ENSG00000070190	grey	-0.175985	0.00449154	0.1595	0.208975	-0.0444895	-0.0306055	-0.290726	0.234133	0.253402	0.0711655	0.0563064	-0.0133925	0.213932	0.132396	-0.35065	0.31345	0.224286	0.10263	-0.148977	-0.261428	-0.155543	-0.123719
FGF10	ENSG00000070193	grey	-0.209996	0.209204	-0.339025	0.120733	0.230463	-0.11523	0.256699	0.157972	-0.00258493	0.252328	-0.254592	0.123587	-0.125121	0.154726	0.297419	-0.0388781	0.133068	0.00930891	0.062253	0.020619	0.376834	-0.2238
SLC44A1	ENSG00000070214	grey	-0.117383	-0.187456	0.0511691	0.182584	0.0387892	-0.185546	-0.173907	-0.136785	0.20679	0.185487	-0.12605	-0.00133488	0.247768	-0.143535	-0.148637	-0.206432	-0.00312202	0.377251	-0.172783	-0.137806	0.238485	0.0665583
TMEM260	ENSG00000070269	grey	0.0505812	-0.0252152	0.622469	0.177598	-0.0464094	0.336426	-0.302744	0.207855	0.257377	0.0463584	0.343277	-0.0451827	0.319052	0.065206	-0.39467	0.408082	0.205183	0.0596704	0.053514	-0.085167	-0.307476	0.0722889
SMG6	ENSG00000070366	red	-0.556903	0.526002	-0.152105	0.642088	0.52874	-0.0126629	0.254554	0.669701	0.619284	0.534647	-0.279605	0.247769	0.422554	0.665928	-0.0161104	0.630416	0.731696	0.325287	0.281873	-0.104025	0.197109	-0.603625
EXOC5	ENSG00000070367	yellow	0.190873	-0.587575	0.242876	-0.338069	-0.539622	-0.443198	-0.368125	-0.531599	-0.167408	-0.400448	0.0944462	-0.358488	0.0744688	-0.476466	-0.366832	-0.560597	-0.571541	0.167624	-0.641033	-0.446456	-0.239019	0.695931
FGF22	ENSG00000070388	grey	0.099509	0.349715	-0.128144	-0.0375119	0.0781103	0.126142	0.358215	0.239958	-0.0657691	0.0249272	0.214215	0.257886	-0.0541532	0.214915	0.297839	0.185495	0.100226	-0.187089	0.271097	0.231754	0.0251287	-0.297218
FSTL3	ENSG00000070404	grey	0.0821212	0.297564	-0.176597	-0.06594	0.0962431	0.115697	0.385943	0.123433	-0.0918715	-0.0465138	0.18348	0.241447	-0.0745268	0.152596	0.320852	0.0125117	0.0347854	-0.138922	0.267734	0.190794	-0.0353295	-0.203232
RNF126	ENSG00000070423	grey	-0.185378	0.614768	-0.570695	0.127707	0.542252	0.0273183	0.724013	0.434745	-0.0436286	0.254304	-0.219786	0.2876	-0.273602	0.533072	0.560504	0.173017	0.313101	-0.160952	0.417327	0.309219	0.38347	-0.531745
MNT	ENSG00000070444	grey	-0.0409594	0.401321	0.114778	0.229751	0.268053	0.354648	0.270228	0.3901	0.20121	0.177351	0.188211	0.182039	0.170659	0.395356	0.146491	0.516269	0.40361	-0.0368731	0.474246	0.282567	-0.0860631	-0.350091
ZXDC	ENSG00000070476	grey	-0.235613	0.357292	0.315959	0.470454	0.331109	0.39638	0.0588778	0.534846	0.493075	0.367857	0.181478	0.202082	0.447275	0.450957	-0.0851513	0.6895	0.577022	0.14858	0.400752	0.0817704	-0.0749508	-0.419323
JMJD6	ENSG00000070495	grey	-0.135742	0.368795	-0.152695	0.241743	0.294959	0.20095	0.317878	0.499208	0.181005	0.117814	0.109631	-0.141194	-0.0371298	0.426721	0.309618	0.648643	0.498076	-0.163944	0.352959	0.280225	-0.131274	-0.434016
POLB	ENSG00000070501	grey	-0.475086	0.247673	0.358749	0.611816	0.258201	0.15482	-0.201861	0.498641	0.66157	0.485602	-0.0807901	0.181536	0.599807	0.299829	-0.304518	0.573043	0.590207	0.387306	0.147657	-0.243319	0.0548994	-0.335238
WIPI1	ENSG00000070540	grey	0.512042	-0.090686	0.433321	-0.340965	-0.357447	0.441653	-0.160732	-0.0511847	-0.241622	-0.526854	0.654961	-0.312268	-0.17989	-0.124199	-0.106006	0.297681	-0.124065	-0.491035	0.128247	0.240889	-0.711871	0.166502
FRMPD1	ENSG00000070601	grey	-0.444769	0.516285	-0.36905	0.496359	0.626006	-0.0161353	0.425173	0.564591	0.301892	0.586675	-0.342061	0.293058	0.034263	0.592924	0.267803	0.24727	0.549447	0.158713	0.255825	0.0638586	0.525436	-0.564723
GBA2	ENSG00000070610	blue	-0.423936	0.788702	-0.17119	0.587544	0.727157	0.424505	0.521894	0.79169	0.430487	0.617718	-0.157378	0.436914	0.170496	0.759127	0.345503	0.726845	0.801181	0.0353915	0.71334	0.326659	0.333461	-0.808122
NDST1	ENSG00000070614	grey	-0.205764	0.660216	-0.467673	0.283117	0.593093	0.229374	0.726986	0.552587	0.104818	0.384798	-0.167386	0.226377	-0.130319	0.625499	0.669017	0.520754	0.54693	-0.175752	0.64049	0.528728	0.304122	-0.676654
ASNS	ENSG00000070669	pink	-0.188497	0.225881	-0.501539	0.0934735	0.341129	-0.0704227	0.494861	0.0820228	-0.056033	0.262796	-0.346651	0.0321117	-0.172228	0.168296	0.619705	-0.0123652	0.163436	-0.041187	0.262601	0.291085	0.375642	-0.251652
AP3M2	ENSG00000070718	grey	-0.528346	0.496399	0.0555536	0.688291	0.515709	0.138999	0.138956	0.677775	0.626751	0.681431	-0.123249	0.417442	0.501494	0.537057	-0.0311657	0.545637	0.705552	0.342359	0.277109	-0.109692	0.329659	-0.576831
CNGB1	ENSG00000070729	grey	0.0687408	-0.0314198	-0.217458	-0.134006	-0.114072	-0.121515	0.125341	-0.0763099	-0.128998	-0.0883634	-0.00811112	-0.0165224	-0.0453845	-0.0591413	0.196336	-0.0434228	-0.0983797	-0.0199113	-0.00870465	0.0920378	0.00565067	-0.018271
ST6GALNAC2	ENSG00000070731	grey	-0.0116067	0.00721684	-0.048918	0.0593565	0.0376827	-0.0604835	-0.0583631	0.0125137	0.0422802	0.0391414	-0.0602716	-0.013741	0.00830665	-0.0281756	-0.00410918	-0.00125737	0.0506369	0.0551477	0.0128893	0.0270758	0.0550777	-0.0173019
TESK2	ENSG00000070759	grey	-0.459213	0.573439	-0.203318	0.510101	0.673696	0.1149	0.469515	0.592462	0.364543	0.563208	-0.264165	0.375519	0.122704	0.651006	0.105775	0.328821	0.553133	0.176226	0.325975	-0.00583349	0.443282	-0.602044
CFAP20	ENSG00000070761	turquoise	-0.463663	0.415552	-0.359581	0.398451	0.562305	0.0261096	0.378233	0.333788	0.223907	0.555853	-0.429086	0.34104	0.0511858	0.324203	0.359156	0.0585597	0.377928	0.190419	0.308559	0.120103	0.567804	-0.443459
CSNK2A2	ENSG00000070770	grey	-0.336303	0.410886	-0.438034	0.365731	0.47716	0.0265311	0.377421	0.419111	0.21433	0.493835	-0.32394	0.33822	0.0346871	0.371653	0.38114	0.238881	0.42584	0.137365	0.31502	0.159668	0.475268	-0.519257
PTPN21	ENSG00000070778	grey	0.0167772	0.414759	-0.130778	0.151528	0.204571	0.227244	0.227852	0.312976	0.12573	0.162926	0.103442	0.34869	0.0872262	0.216568	0.2954	0.30471	0.290017	-0.0328079	0.443229	0.301243	0.116128	-0.459414
EIF2B3	ENSG00000070785	grey	0.230869	0.114942	-0.0573865	-0.145272	-0.135303	0.279715	0.015842	0.00840658	-0.138754	-0.0913894	0.214501	0.21095	-0.0807701	-0.121931	0.29187	0.172142	-0.0131926	-0.250132	0.32081	0.404486	-0.0568953	-0.202686
CAMK2A	ENSG00000070808	grey	0.00947623	0.146529	0.309926	0.0727165	0.192396	0.535419	0.0074057	0.152589	-0.0573345	0.0774103	0.128997	-0.0560947	-0.15131	0.154851	-0.0455704	0.255942	0.182002	-0.255265	0.303425	0.213026	-0.138847	-0.0504776
TCOF1	ENSG00000070814	greenyellow	-0.142678	0.53858	-0.65629	0.129598	0.518132	0.094397	0.704384	0.333718	-0.0961203	0.297479	-0.184504	0.280691	-0.29765	0.414487	0.762523	0.196807	0.32921	-0.221116	0.543083	0.538685	0.359003	-0.580943
CDC42	ENSG00000070831	grey	0.109913	0.253515	-0.131616	-0.0763559	0.119665	0.201229	0.181515	0.0924652	-0.176834	0.111173	0.00487141	0.372217	-0.150924	0.0919676	0.155914	-0.026657	-0.0029953	-0.156283	0.265979	0.264734	0.231177	-0.229087
OSBPL3	ENSG00000070882	grey	0.220127	-0.0549054	-0.450889	-0.340063	-0.0987531	-0.177308	0.293454	-0.275668	-0.397279	-0.194075	-0.0810135	0.0861424	-0.378659	-0.205583	0.459641	-0.386102	-0.327438	-0.178413	-0.00243012	0.246295	0.207737	0.0369242
SLC12A3	ENSG00000070915	grey	-0.0624644	-0.00943228	-0.052604	-0.0122555	-0.0489865	-0.0327042	-0.13634	0.00172509	0.0186633	-0.0286868	-0.0586526	0.0868433	0.0329984	-0.0630803	-0.0762285	0.0265868	-0.00499434	-0.0161167	-0.0269536	-0.087068	-0.043631	-0.0315331
RAD18	ENSG00000070950	turquoise	-0.440716	0.100145	-0.7318	0.190042	0.377854	-0.554154	0.353712	-0.0328927	-0.000194863	0.434294	-0.763616	0.232278	-0.180835	0.0782158	0.343753	-0.504338	0.00894634	0.316042	-0.162102	-0.129839	0.833581	-0.168614
ATP2B1	ENSG00000070961	grey	-0.06629	0.0610283	-0.076507	0.125441	-0.00967112	-0.136485	0.0298958	0.0970377	0.200564	0.0622666	0.114061	0.11024	0.200294	-0.0403426	0.0804577	0.0894623	0.105073	0.126044	0.0145298	-0.0324783	-0.0157851	-0.11299
TRPM5	ENSG00000070985	grey	-0.180882	0.0741844	0.075318	0.179472	0.0930344	-0.0898595	0.021441	0.140479	0.222044	0.111549	0.00388661	-0.0846991	0.205839	0.114783	-0.0900683	0.151343	0.156594	0.146016	-0.0426018	-0.136072	0.0441835	-0.0722575
NCK2	ENSG00000071051	grey	-0.0133204	0.113696	-0.0271428	0.0533081	0.175293	0.267338	0.0918507	0.111039	-0.0961251	0.148438	-0.102955	-0.0303203	-0.209847	0.139324	0.181159	0.155188	0.136323	-0.146589	0.240437	0.315663	0.186327	-0.125024
MAP4K4	ENSG00000071054	red	-0.538167	0.486285	-0.00914905	0.615887	0.664447	0.344183	0.280047	0.619663	0.471994	0.568893	-0.25063	0.10598	0.186497	0.647384	0.100546	0.635601	0.749031	0.100625	0.447017	0.111104	0.190694	-0.513152
MGAT4A	ENSG00000071073	grey	-0.35239	-0.0532528	0.0235866	0.386103	0.0473859	-0.278455	-0.171061	0.229229	0.501043	0.284521	-0.171687	-0.00865409	0.445528	0.145448	-0.185801	0.31147	0.31509	0.381304	-0.171396	-0.265221	0.118165	-0.105675
WDR1	ENSG00000071127	grey	0.249736	0.409424	0.123788	-0.00648762	0.0503881	0.546775	0.175728	0.271098	0.0562895	-0.0457432	0.479204	0.459295	0.148933	0.131593	0.256407	0.490411	0.212635	-0.216034	0.64392	0.496085	-0.222775	-0.412324
SNX13	ENSG00000071189	yellow	0.169588	-0.504058	0.55337	-0.190164	-0.478746	-0.0125708	-0.483203	-0.404008	-0.0025805	-0.291421	0.227983	-0.309734	0.205578	-0.481488	-0.392177	-0.2574	-0.35098	0.098764	-0.380419	-0.319717	-0.332793	0.633675
ARHGAP10	ENSG00000071205	grey	-0.400972	0.303167	-0.29554	0.403908	0.356781	-0.15502	0.214684	0.344036	0.330044	0.449661	-0.294113	0.311193	0.219037	0.318105	0.140083	0.169384	0.371499	0.286798	0.0994017	-0.0917587	0.399881	-0.450067
RPS6KA2	ENSG00000071242	green	0.483839	0.272138	0.234279	-0.302406	-0.0681258	0.629893	0.224687	0.163474	-0.344108	-0.300195	0.564102	0.027931	-0.308578	0.128647	0.244845	0.36755	0.00810626	-0.621567	0.460272	0.49509	-0.448602	-0.107908
ING3	ENSG00000071243	grey	-0.657251	0.358257	0.0643929	0.666497	0.503259	-0.085239	0.0647639	0.578066	0.632514	0.652151	-0.377242	0.282166	0.493262	0.582091	-0.295024	0.325176	0.576992	0.495806	-0.00860648	-0.406625	0.376146	-0.376227
VASH1	ENSG00000071246	turquoise	-0.561819	0.561708	-0.527171	0.549474	0.762596	-0.0798575	0.540391	0.521874	0.355356	0.690914	-0.570546	0.442524	0.0441418	0.594244	0.339887	0.199484	0.571987	0.231673	0.340359	0.0951098	0.701593	-0.651153
LMCD1	ENSG00000071282	turquoise	-0.387879	0.472979	-0.203644	0.436536	0.571437	0.143661	0.292422	0.496145	0.226494	0.604219	-0.338871	0.469893	-0.0138571	0.463718	0.133308	0.246927	0.466156	0.0961736	0.327973	0.127953	0.559655	-0.49972
BUD23	ENSG00000071462	blue	-0.0697925	0.770242	-0.316865	0.172265	0.544052	0.528359	0.670039	0.529757	0.00966469	0.331289	0.0654799	0.595713	-0.11151	0.529898	0.591518	0.483449	0.456792	-0.303595	0.837653	0.593912	0.21207	-0.74652
SEL1L	ENSG00000071537	purple	0.0557301	0.272042	0.361661	0.185609	0.0656123	0.550933	-0.0101771	0.338794	0.250049	0.0893287	0.352568	0.140803	0.306905	0.222418	0.0571055	0.672729	0.387445	-0.115994	0.504246	0.332012	-0.288212	-0.266265
TRIP13	ENSG00000071539	turquoise	-0.529219	0.207402	-0.658143	0.355094	0.549383	-0.299379	0.351957	0.15086	0.11038	0.598819	-0.767998	0.233911	-0.153153	0.223177	0.384747	-0.259433	0.249816	0.264996	0.0300498	0.0170015	0.868866	-0.30581
ATP6AP1	ENSG00000071553	salmon	0.385563	0.347135	-0.276177	-0.255528	0.251516	0.644326	0.483647	0.029236	-0.46937	-0.131916	0.219516	0.156837	-0.580452	0.0958932	0.656197	0.120167	0.0341394	-0.59955	0.721577	0.831769	-0.0508657	-0.293046
TCF3	ENSG00000071564	greenyellow	-0.353631	0.699975	-0.510968	0.399761	0.767497	0.221536	0.71244	0.536559	0.134397	0.55002	-0.322864	0.419917	-0.160494	0.633201	0.588253	0.287136	0.562369	-0.0548098	0.601051	0.401844	0.529207	-0.684291
TRIB2	ENSG00000071575	grey	-0.471619	0.66333	-0.220308	0.575548	0.733792	0.292059	0.470988	0.602154	0.367995	0.664448	-0.28111	0.520657	0.155768	0.603237	0.27059	0.384024	0.647031	0.161368	0.548332	0.173639	0.465808	-0.685567
DAZAP1	ENSG00000071626	grey	-0.186468	0.576143	-0.335547	0.266418	0.508115	0.230975	0.468884	0.38046	0.141237	0.407267	-0.114547	0.675429	0.0487213	0.395441	0.347991	0.222129	0.373461	-0.0102928	0.536002	0.280831	0.314627	-0.603926
MBD3	ENSG00000071655	greenyellow	-0.374847	0.790251	-0.56934	0.411126	0.813766	0.248428	0.795588	0.63969	0.140236	0.597367	-0.340719	0.473349	-0.157003	0.720844	0.640319	0.355161	0.596933	-0.0739746	0.673833	0.437889	0.589666	-0.791808
HLTF	ENSG00000071794	magenta	-0.634934	0.0609117	0.354351	0.686075	0.14907	-0.294813	-0.344122	0.412156	0.84815	0.541242	-0.252164	0.174587	0.86954	0.262101	-0.591566	0.331765	0.469851	0.737427	-0.270583	-0.679259	0.178299	-0.148793
FAM50A	ENSG00000071859	grey	0.00252384	0.49307	-0.270424	-0.0217238	0.27997	0.473735	0.427722	0.260344	-0.110848	0.0381922	0.0478917	0.288115	-0.178478	0.314763	0.408681	0.349537	0.233419	-0.350317	0.613763	0.431983	-0.0574331	-0.506566
FAM3A	ENSG00000071889	blue	-0.292957	0.740946	-0.146824	0.47088	0.596103	0.303557	0.504399	0.713816	0.362112	0.521311	-0.0435211	0.582724	0.187958	0.711577	0.181935	0.531359	0.61257	0.0738994	0.575571	0.209755	0.313166	-0.746234
CPSF1	ENSG00000071894	grey	-0.21791	0.50903	-0.602704	0.17832	0.505468	0.00225146	0.680702	0.408149	0.0107696	0.238531	-0.252227	0.0745891	-0.259901	0.523427	0.59141	0.273847	0.39184	-0.177522	0.389129	0.33298	0.255892	-0.540484
MYO3B	ENSG00000071909	grey	0.158543	0.229877	-0.0967438	-0.151014	-0.000286311	0.0564164	0.237547	0.0137624	-0.182782	-0.0271058	0.0712083	0.221704	-0.0882932	0.00132369	0.220105	-0.0953968	-0.106939	-0.135109	0.219614	0.209975	0.0789918	-0.129398
CYBRD1	ENSG00000071967	grey	0.513687	-0.374712	-0.197228	-0.543468	-0.332416	-0.0258887	-0.0935424	-0.634123	-0.598321	-0.352189	0.0377588	0.062929	-0.446115	-0.552745	0.210937	-0.65381	-0.611796	-0.225569	-0.0730443	0.30934	0.0908019	0.381185
CDH19	ENSG00000071991	grey	0.0130356	-0.277387	-0.102983	-0.123497	-0.192265	-0.273468	-0.173253	-0.304562	-0.113129	-0.124552	-0.107479	-0.171147	-0.0733876	-0.333406	0.0563674	-0.351439	-0.233764	0.0859652	-0.266567	-0.100809	0.00808756	0.292856
PDCD2	ENSG00000071994	grey	0.0295247	0.0874231	-0.108525	0.0307626	0.0269287	0.071982	0.0520944	0.0253314	0.0397888	0.0688456	0.0199224	0.169602	0.0700979	-0.0649843	0.207133	0.104498	0.0844362	-0.00226241	0.188694	0.16543	0.0248428	-0.189121
SLC6A15	ENSG00000072041	grey	-0.41755	0.102314	0.256293	0.613872	0.230285	-0.01942	-0.182508	0.380605	0.674568	0.460353	-0.0778592	0.0126623	0.615524	0.227878	-0.199899	0.40557	0.527502	0.509104	0.00779586	-0.204879	0.148498	-0.203351
RDH11	ENSG00000072042	grey	0.331231	0.293307	-0.0223778	-0.313888	0.115675	0.618214	0.331017	-0.050759	-0.453898	-0.0970966	0.175332	0.384151	-0.383312	0.0587309	0.309973	-0.062665	-0.153686	-0.471839	0.550975	0.532262	0.00990248	-0.162538
ADGRL1	ENSG00000072071	grey	-0.171822	0.35983	-0.378762	0.16206	0.522959	0.230049	0.508285	0.253834	-0.0371637	0.314046	-0.27593	0.0953127	-0.287565	0.392742	0.475517	0.234801	0.323491	-0.184262	0.466908	0.482626	0.373591	-0.395948
ACTN1	ENSG00000072110	grey	0.511	0.151602	0.26231	-0.194929	-0.176301	0.550776	0.055591	0.0149169	-0.119276	-0.291074	0.614416	0.193419	0.0356646	-0.0364608	0.181579	0.393309	0.0346294	-0.293142	0.522196	0.558163	-0.460733	-0.125717
ZFYVE26	ENSG00000072121	grey	0.125646	0.337406	0.419642	0.149295	0.203655	0.777483	0.0601401	0.368583	0.115677	0.0695491	0.377567	0.0638438	0.0902878	0.32624	0.0223983	0.677138	0.402633	-0.263975	0.595863	0.428025	-0.314551	-0.272224
RPS6KA6	ENSG00000072133	grey	-0.0505997	-0.112656	0.185608	-0.0930046	-0.00653449	0.0610928	-0.0539259	-0.100364	-0.148491	-0.0106328	-0.105566	-0.215317	-0.128956	-0.00987644	-0.199071	-0.166619	-0.139158	-0.0876021	-0.173779	-0.162004	0.0308324	0.224884
EPN2	ENSG00000072134	turquoise	-0.6152	0.494854	-0.586048	0.523375	0.776183	-0.0815506	0.508617	0.431628	0.230965	0.774311	-0.721727	0.408437	-0.0730804	0.492521	0.452362	0.0456055	0.500759	0.230451	0.312153	0.144418	0.893897	-0.533091
PTPN18	ENSG00000072135	grey	-0.137432	-0.151788	-0.353236	0.104735	0.0684878	-0.159186	-0.175709	-0.133786	0.0707038	0.105813	-0.313092	0.0280541	-0.0121055	-0.113459	0.0244375	-0.026612	0.0804315	0.119598	-0.0226978	0.0534736	0.141293	-0.0896843
LIMS2	ENSG00000072163	grey	-0.315754	0.213414	0.185052	0.437724	0.201518	0.109925	-0.0271556	0.478981	0.503045	0.238435	0.0767393	-0.0961573	0.361829	0.384095	-0.162968	0.632042	0.538655	0.133737	0.13073	-0.105169	-0.15256	-0.295159
ASIC4	ENSG00000072182	grey	0.138126	-0.247605	0.185948	-0.104152	-0.248854	-0.0630848	-0.1923	-0.130762	0.00694982	-0.259997	0.161391	-0.316849	0.0578271	-0.0687206	-0.202728	0.040421	-0.105427	-0.00161923	-0.192538	-0.0682312	-0.348282	0.21874
SPEG	ENSG00000072195	tan	0.499408	0.207995	-0.0766401	-0.373403	-0.0407528	0.575085	0.26298	-0.081111	-0.426538	-0.247294	0.369272	0.182749	-0.340654	-0.0956437	0.494207	0.163219	-0.113573	-0.552718	0.621198	0.762811	-0.187846	-0.167099
LNX1	ENSG00000072201	grey	-0.0864398	0.242017	0.539909	0.28309	0.105345	0.434714	-0.114712	0.403157	0.338673	0.158462	0.320048	-0.000633564	0.371811	0.28867	-0.252766	0.565091	0.369138	-0.00548716	0.228601	-0.0305236	-0.254895	-0.195
ALDH3A2	ENSG00000072210	brown	0.416589	0.0381544	0.451927	-0.186397	-0.129877	0.566069	-0.0492258	0.106665	-0.196364	-0.325075	0.563734	-0.32013	-0.213186	0.0199226	-0.0174987	0.329714	0.0302584	-0.443892	0.234421	0.297588	-0.516533	0.0757317
TFRC	ENSG00000072274	turquoise	0.0710712	-0.0906587	-0.419267	-0.226825	0.0162848	-0.143088	0.235605	-0.345517	-0.315243	-0.0306165	-0.251296	0.168149	-0.307855	-0.266085	0.435486	-0.521635	-0.317085	-0.025695	0.0407983	0.221162	0.379441	0.108792
SREBF1	ENSG00000072310	grey	-0.218162	0.464057	-0.314239	0.221699	0.607137	0.438932	0.425096	0.304182	-0.0395944	0.442647	-0.336712	0.396614	-0.269797	0.389755	0.400727	0.197139	0.352658	-0.172187	0.572412	0.441477	0.485986	-0.472192
TRPC5	ENSG00000072315	grey	-0.0486568	0.0112131	-0.127255	0.0725098	0.0657391	-0.138435	0.115204	0.0415036	0.0655881	0.0838548	-0.13595	-0.0442786	0.0245901	0.0560534	0.139327	-0.0258588	0.0384043	0.112288	-0.0268397	0.0325549	0.15402	-0.0498391
AFF4	ENSG00000072364	brown	0.235578	-0.154173	0.70638	-0.0845621	-0.27631	0.458316	-0.322914	-0.0837533	0.0621733	-0.259552	0.476231	-0.219061	0.252792	-0.125393	-0.316002	0.267656	-0.0454029	-0.097296	0.0986155	0.00209873	-0.595253	0.268463
UBE2D1	ENSG00000072401	brown	0.183826	-0.212613	0.485189	-0.108089	-0.283845	0.107941	-0.274591	-0.101873	0.0700665	-0.271085	0.35281	-0.172463	0.200731	-0.153598	-0.355093	0.0502802	-0.141418	0.0141941	-0.132811	-0.176582	-0.440515	0.289643
MPP5	ENSG00000072415	royalblue	-0.497853	-0.271448	-0.0603661	0.447309	-0.000479839	-0.589264	-0.374975	-0.0765879	0.559139	0.363348	-0.479286	0.0842916	0.566738	-0.136657	-0.394179	-0.223854	0.103842	0.798787	-0.461359	-0.593889	0.394907	0.0985601
RHOBTB1	ENSG00000072422	grey	0.167526	0.0633623	0.0363494	0.0287279	-0.0431806	0.176548	-0.0268904	0.140776	0.083257	-0.126415	0.275868	-0.184182	0.053082	0.0342257	0.0866213	0.403241	0.198643	-0.115586	0.186909	0.252396	-0.277931	-0.168798
SMC1A	ENSG00000072501	turquoise	-0.585042	0.160134	-0.750854	0.309655	0.432104	-0.522841	0.333633	0.172701	0.143405	0.432107	-0.753526	-0.0129314	-0.136842	0.264806	0.304701	-0.178522	0.23904	0.238107	-0.163396	-0.201578	0.625151	-0.286105
HSD17B10	ENSG00000072506	blue	-0.0445539	0.84013	-0.0587076	0.265392	0.484493	0.511843	0.599493	0.740111	0.169408	0.286489	0.271466	0.517611	0.0603891	0.669877	0.34517	0.654055	0.557466	-0.234402	0.708507	0.376607	0.0311213	-0.749844
MARK2	ENSG00000072518	blue	-0.450506	0.794889	-0.358975	0.501613	0.742769	0.293084	0.68091	0.764134	0.31722	0.562303	-0.225443	0.350434	0.0362936	0.81351	0.463385	0.664182	0.746452	-0.0620705	0.653056	0.323563	0.327443	-0.807625
HMMR	ENSG00000072571	turquoise	-0.476429	-0.00502236	-0.485645	0.35453	0.365594	-0.458186	0.12287	-0.0649294	0.212882	0.543293	-0.677928	0.329891	0.10132	0.0155719	0.116675	-0.460479	0.0924392	0.514118	-0.185787	-0.232937	0.792439	-0.115616
CHFR	ENSG00000072609	grey	-0.0451733	0.353476	0.225881	0.248131	0.165483	0.466602	0.0911945	0.362174	0.280329	0.117883	0.279298	0.179237	0.292517	0.328425	0.0369274	0.582111	0.398413	-0.0540696	0.468835	0.215541	-0.22141	-0.36681
TRHDE	ENSG00000072657	grey	-0.420927	0.258769	0.143272	0.447875	0.310979	0.0950194	-0.0184327	0.408515	0.414744	0.434884	-0.16672	0.21833	0.385059	0.354457	-0.188848	0.324519	0.406613	0.303453	0.11152	-0.187157	0.15662	-0.25822
P4HA2	ENSG00000072682	grey	0.23181	-0.088416	-0.119257	-0.0664429	-0.116783	-0.0240002	0.0405806	0.00663287	-0.0360379	-0.213125	0.230312	-0.278964	-0.127145	-0.0237635	0.173218	0.285747	0.0888584	-0.140853	0.0618367	0.303856	-0.249843	-0.0358801
NFATC3	ENSG00000072736	turquoise	-0.522015	0.0277445	-0.496343	0.439407	0.387698	-0.538639	0.223476	0.119912	0.327673	0.507882	-0.66158	-0.0499735	0.106675	0.130117	0.289598	-0.139279	0.27826	0.490933	-0.159556	-0.129082	0.672589	-0.126231
TRNT1	ENSG00000072756	grey	0.131413	-0.22947	0.100144	-0.0416674	-0.235699	0.0326598	-0.234868	-0.210274	0.040962	-0.10078	0.147774	-0.0869389	0.144313	-0.314437	0.01102	0.0214856	-0.0729871	0.0443753	-0.00737457	0.0820472	-0.195586	0.156139
ACADVL	ENSG00000072778	blue	-0.15284	0.716684	-0.272711	0.185893	0.522911	0.439761	0.51612	0.549993	0.025167	0.294287	-0.0507198	0.525572	-0.144898	0.556815	0.329228	0.400409	0.420211	-0.274375	0.617128	0.312198	0.186164	-0.688932
STK10	ENSG00000072786	grey	0.324144	0.216791	-0.0760582	-0.224114	-0.019203	0.433589	0.220629	-0.0293251	-0.208512	-0.210991	0.32981	0.243497	-0.127523	-0.00907501	0.354397	0.214144	-0.0161526	-0.352888	0.532913	0.52694	-0.269956	-0.202691
FBXW11	ENSG00000072803	grey	-0.24024	0.561351	-0.0399851	0.416735	0.53622	0.366097	0.392052	0.542371	0.296673	0.506174	-0.0152465	0.533535	0.191892	0.545557	0.211207	0.443663	0.52644	0.0644344	0.54611	0.249971	0.287287	-0.550382
ACAP1	ENSG00000072818	grey	-0.0211313	0.167835	-0.0177558	0.135447	0.147827	0.134388	0.0585149	0.0767001	0.121792	0.0685916	-0.00456493	0.159636	0.104183	0.137923	0.0136796	0.179373	0.190374	0.0364319	0.226352	0.115333	-0.0543358	-0.185685
CRMP1	ENSG00000072832	purple	-0.304386	0.625213	-0.0534184	0.540784	0.524995	0.311032	0.347967	0.782752	0.459942	0.446929	0.0674603	0.21351	0.233212	0.665391	0.219653	0.851086	0.781344	0.0202233	0.529645	0.262206	0.074047	-0.704047
EVC	ENSG00000072840	grey	-0.0378672	0.641279	-0.257543	0.146459	0.467635	0.446235	0.570551	0.421565	0.00897213	0.25742	0.0902081	0.453012	-0.0690087	0.479981	0.450405	0.346898	0.373174	-0.254352	0.665646	0.448702	0.109377	-0.633455
DERL2	ENSG00000072849	grey	-0.00482041	0.055484	0.138966	0.0920071	0.0333518	0.144218	-0.135956	0.0127016	0.122029	0.186286	0.022207	0.349265	0.229824	-0.0625167	-0.0558686	-0.0132834	0.0175274	0.116787	0.17542	0.0612297	0.158534	-0.111719
SIDT1	ENSG00000072858	grey	0.188303	-0.169086	0.0810302	-0.191473	-0.121859	0.0628206	-0.0530548	-0.17049	-0.206815	-0.240623	0.109271	-0.24932	-0.225778	-0.0620842	-0.119352	-0.0943608	-0.154444	-0.203431	-0.112802	0.0216949	-0.223195	0.158384
NDE1	ENSG00000072864	turquoise	-0.363604	0.463335	-0.0936983	0.326472	0.571459	0.238466	0.330155	0.446689	0.0899864	0.512564	-0.291377	0.371516	-0.143377	0.454582	0.11404	0.0512713	0.326766	-0.0177119	0.259989	0.00609389	0.520425	-0.376853
MRVI1	ENSG00000072952	turquoise	-0.195593	0.134116	-0.291707	0.0481418	0.210463	-0.210419	0.257309	0.0937482	-0.0172483	0.200051	-0.269744	0.179601	-0.0543408	0.193548	0.119388	-0.199608	-0.00152252	0.0773467	-0.0901355	-0.119867	0.321796	-0.160117
TMEM38A	ENSG00000072954	grey	-0.190937	0.400007	-0.390917	0.205581	0.55426	0.29402	0.463984	0.250979	-0.0508432	0.379257	-0.273284	0.314226	-0.296422	0.285135	0.557459	0.119081	0.319087	-0.148725	0.509582	0.430797	0.440261	-0.44385
AP1M1	ENSG00000072958	blue	-0.215403	0.915909	-0.336841	0.353792	0.689412	0.500788	0.702713	0.718096	0.152385	0.485537	-0.0341939	0.657652	-0.040481	0.694991	0.544788	0.582043	0.629137	-0.197663	0.855389	0.5145	0.327043	-0.905951
PVR	ENSG00000073008	grey	0.420087	-0.100559	-0.352115	-0.481891	-0.242184	0.0121709	0.257696	-0.345278	-0.479371	-0.420788	0.13691	-0.212524	-0.424808	-0.261204	0.526026	-0.148493	-0.321906	-0.419016	0.144659	0.504154	-0.156717	0.0920896
XRCC1	ENSG00000073050	grey	-0.354285	0.58557	-0.351371	0.323637	0.702911	0.348188	0.52394	0.458377	0.0720411	0.538307	-0.40122	0.394658	-0.184676	0.556515	0.432751	0.314609	0.485702	-0.130566	0.586726	0.390836	0.50844	-0.590155
SCARB1	ENSG00000073060	grey	-0.337117	0.511303	-0.357358	0.320473	0.63478	0.342756	0.468366	0.355658	0.0699121	0.517478	-0.376995	0.406983	-0.179786	0.407942	0.478598	0.21907	0.432938	-0.0837535	0.585637	0.414582	0.533395	-0.525722
CYP2W1	ENSG00000073067	grey	-0.0975096	0.404641	-0.432218	-0.0431805	0.276761	0.0293678	0.481395	0.200074	-0.165056	0.0910082	-0.190677	0.207279	-0.295411	0.315043	0.333812	0.0323553	0.0755267	-0.208379	0.251745	0.175033	0.270062	-0.416723
MCM2	ENSG00000073111	turquoise	-0.53718	0.576646	-0.759027	0.429683	0.765912	-0.096412	0.651442	0.449228	0.123802	0.684148	-0.667995	0.42818	-0.191747	0.553333	0.572922	0.0311693	0.469838	0.125206	0.354795	0.22376	0.86174	-0.654199
MOV10L1	ENSG00000073146	grey	-0.0262118	0.0133397	-0.0156553	8.73749e-05	0.0444615	-0.0201139	0.119298	0.0451517	-0.00772067	0.0420887	-0.0613007	-0.0258157	-0.0204158	0.0651331	-0.00025584	-0.0136776	-0.00599651	0.0368213	-0.0476002	-0.0402292	0.0531414	-0.00891222
PANX2	ENSG00000073150	grey	0.289085	-0.0849184	-0.0324058	-0.331315	-0.352869	-0.145402	0.0186119	-0.242058	-0.12826	-0.394155	0.250541	0.0766417	0.0873999	-0.165265	-0.0507069	-0.0363718	-0.310365	-0.0664087	-0.0105159	0.0430032	-0.308083	0.0500086
SELENOO	ENSG00000073169	grey	-0.17932	0.39071	-0.17656	0.267838	0.320759	-0.0629093	0.352984	0.460109	0.264187	0.241615	-0.0684606	0.198498	0.137679	0.426857	0.12826	0.373203	0.355954	0.113327	0.200179	0.022883	0.14485	-0.412463
TP63	ENSG00000073282	grey	0.111223	-0.163915	0.212683	-0.12396	-0.156431	0.0869016	-0.171509	-0.082891	-0.0745105	-0.180628	0.14362	-0.293108	-0.0527621	-0.116417	-0.129591	0.0540944	-0.108789	-0.140347	-0.0930926	-0.0472193	-0.227963	0.189758
ALPK1	ENSG00000073331	grey	0.621515	-0.264	0.269019	-0.522979	-0.541098	0.252697	-0.304668	-0.443003	-0.379059	-0.499874	0.529879	0.159231	-0.0601311	-0.483831	-0.142683	-0.195719	-0.480446	-0.278175	0.0391431	0.20431	-0.434871	0.252982
LLGL2	ENSG00000073350	grey	0.00339277	-0.0390567	0.0272052	-0.00391818	-0.0612571	-0.000790775	-0.11439	-0.0604987	0.00529315	-0.0305089	0.0273196	-0.0289039	0.0304996	-0.106554	-0.00539647	-0.020846	-0.00368103	-0.0282558	0.0027545	0.0161613	-0.0349844	0.0632492
PDE8A	ENSG00000073417	brown	0.00349853	0.115313	0.412403	0.204566	-0.0112045	0.239082	-0.169687	0.199646	0.284113	0.106702	0.263616	0.162554	0.392842	0.0770231	-0.195896	0.242332	0.192309	0.183264	0.137716	-0.065185	-0.148604	-0.0184259
CLCN4	ENSG00000073464	grey	-0.265839	0.0378316	0.258308	0.370101	0.186837	0.176494	-0.170267	0.216493	0.362712	0.307715	-0.109753	-0.0702329	0.299507	0.160229	-0.178854	0.441483	0.38677	0.191437	0.137069	0.0154789	0.030297	-0.0918757
NLE1	ENSG00000073536	grey	-0.181504	0.387242	-0.505926	0.142854	0.365544	0.0334566	0.485023	0.243632	-0.0114192	0.248811	-0.282781	0.129094	-0.185674	0.323086	0.501673	0.213982	0.275823	-0.0988856	0.370995	0.368443	0.297612	-0.469581
SDHA	ENSG00000073578	turquoise	-0.429453	0.588815	-0.622684	0.324993	0.69775	-0.0455671	0.703119	0.444855	0.0308791	0.55647	-0.499922	0.335841	-0.237087	0.540105	0.545656	-0.0362094	0.361999	0.0391827	0.322865	0.162988	0.72838	-0.539053
SMARCE1	ENSG00000073584	yellow	-0.0589853	-0.408605	0.341192	0.210558	-0.231816	-0.229695	-0.553169	-0.163585	0.392634	0.00187265	0.0581082	-0.148698	0.483109	-0.247382	-0.509933	0.0427911	0.0350329	0.445606	-0.325407	-0.320186	-0.185475	0.26537
FNDC8	ENSG00000073598	grey	-0.0438638	0.374339	0.151619	0.118022	0.250442	0.461877	0.24586	0.289992	0.0349775	0.150635	0.130683	0.10019	-0.0229285	0.26883	0.157849	0.323103	0.260611	-0.215614	0.435085	0.253446	-0.0488494	-0.233457
KDM5A	ENSG00000073614	magenta	-0.313845	0.149192	0.220518	0.383622	0.00235864	-0.235682	-0.125701	0.333244	0.590035	0.18279	0.0208469	0.0992214	0.675059	0.257913	-0.407623	0.368753	0.311806	0.468468	-0.137953	-0.467822	-0.108413	-0.18841
ADAM11	ENSG00000073670	grey	-0.322043	0.32276	0.0972316	0.305927	0.313587	0.297824	0.0791812	0.373424	0.248807	0.318629	-0.0937955	0.275047	0.161083	0.39676	-0.129492	0.333136	0.355522	0.0388136	0.224785	-0.0440921	0.0892823	-0.357825
PPP2R3A	ENSG00000073711	magenta	-0.109728	-0.413056	0.448457	0.180475	-0.391555	-0.285343	-0.612913	-0.126456	0.497597	-0.0595918	0.181948	-0.0934678	0.717615	-0.249165	-0.583455	0.129713	-0.00308718	0.495876	-0.4037	-0.473083	-0.326637	0.268489
FERMT2	ENSG00000073712	grey	-0.01562	-0.0123148	0.489947	0.171907	-0.0134003	0.356479	-0.190641	0.0641891	0.243175	0.085674	0.276365	0.12325	0.33958	-0.0232244	-0.166918	0.258176	0.164372	0.0656429	0.167036	-0.01307	-0.266989	0.0755758
ABCB11	ENSG00000073734	turquoise	-0.170854	0.072969	-0.122563	0.113228	0.0511794	-0.140589	0.0330911	0.0890757	0.113362	0.106984	-0.0964052	0.070476	0.0921155	0.0660035	0.0548179	0.0273926	0.0778057	0.0969532	-0.0376251	-0.137784	0.0984261	-0.121395
DHRS9	ENSG00000073737	grey	-0.405758	0.289218	-0.349238	0.41417	0.400438	-0.201642	0.28166	0.312881	0.343767	0.452336	-0.300657	0.335785	0.202052	0.316409	0.200069	0.0432745	0.353876	0.331536	0.107019	-0.0629924	0.437997	-0.402256
PTGS2	ENSG00000073756	grey	0.579106	-0.21304	0.177016	-0.544525	-0.444884	0.247263	-0.0805005	-0.330231	-0.453367	-0.616451	0.442913	-0.361263	-0.327745	-0.346272	0.0762169	0.0119539	-0.382754	-0.477019	0.0808431	0.31501	-0.542343	0.28484
IGF2BP2	ENSG00000073792	black	0.905209	-0.386848	0.231756	-0.867572	-0.715766	0.219818	-0.179962	-0.59955	-0.730177	-0.907983	0.687046	-0.239298	-0.449366	-0.596337	0.0241408	-0.293113	-0.747426	-0.599587	-0.03918	0.339322	-0.695974	0.50775
MAP3K13	ENSG00000073803	grey	-0.37753	-0.198645	0.0477839	0.454399	0.0780017	-0.372618	-0.325862	0.100342	0.549959	0.345514	-0.209159	-0.13068	0.529953	-0.025498	-0.236947	0.136698	0.288899	0.551139	-0.280987	-0.341045	0.168718	-0.00516271
ST6GAL1	ENSG00000073849	grey	-0.502221	0.510027	0.0287603	0.644512	0.560018	0.0713956	0.228418	0.6785	0.560208	0.591108	-0.168794	0.263044	0.376369	0.603495	-0.0664794	0.449966	0.647985	0.330683	0.198737	-0.175292	0.328403	-0.497273
TBX21	ENSG00000073861	grey	-0.228748	0.154493	-0.000812051	0.212366	0.158039	-0.00265969	-0.0694421	0.226796	0.188191	0.185613	-0.0770217	0.105215	0.105643	0.166533	-0.100293	0.158079	0.222482	0.0542751	0.0373317	-0.106398	0.0598387	-0.191205
FRY	ENSG00000073910	grey	-0.776769	0.187025	-0.264761	0.772394	0.624597	-0.375379	0.123345	0.405916	0.667872	0.780613	-0.642043	0.107656	0.395739	0.402351	0.0222265	0.124922	0.599475	0.651052	-0.0832111	-0.29529	0.698016	-0.304987
PICALM	ENSG00000073921	grey	-0.0169464	-0.148092	0.225473	0.121139	-0.171605	-0.0774326	-0.241341	-0.183432	0.258046	0.0819163	0.101368	0.344995	0.471166	-0.266431	-0.115468	-0.153323	-0.0669249	0.378407	-0.0309913	-0.129396	0.00720707	0.143056
NSF	ENSG00000073969	grey	-0.396612	-0.0914469	0.148606	0.537628	0.149537	-0.189596	-0.314132	0.22858	0.596312	0.398626	-0.137379	-0.000127035	0.515339	0.0534789	-0.327759	0.192233	0.377718	0.526576	-0.204656	-0.370757	0.142315	-0.0763705
GLI2	ENSG00000074047	grey	-0.0922359	0.155521	-0.0508643	0.197697	0.343849	0.299204	0.0946983	0.124071	0.0568494	0.191299	-0.110238	-0.0710539	-0.122149	0.123649	0.235815	0.221606	0.306968	-0.0994348	0.364638	0.366787	0.0746703	-0.177761
CLASP1	ENSG00000074054	grey	-0.557217	0.410078	-0.323836	0.663548	0.603268	-0.202604	0.267877	0.560813	0.576053	0.611064	-0.378653	0.190075	0.334134	0.553221	0.0966452	0.361097	0.65039	0.444873	0.150273	-0.11283	0.445674	-0.535383
MRPS34	ENSG00000074071	blue	-0.346642	0.675604	-0.36022	0.336057	0.583145	0.217288	0.530374	0.441812	0.1525	0.529688	-0.305514	0.630246	0.0343751	0.478833	0.41196	0.173133	0.402409	0.0425353	0.556979	0.265667	0.523544	-0.65061
NOTCH3	ENSG00000074181	grey	0.399638	-0.0844841	-0.21075	-0.447689	-0.0755966	0.130913	0.264436	-0.264211	-0.541304	-0.388111	0.144078	-0.321548	-0.606668	-0.100776	0.369109	-0.14288	-0.271959	-0.519423	0.139385	0.436162	-0.178262	0.158299
CLNS1A	ENSG00000074201	grey	-0.119614	0.583567	-0.385424	0.2279	0.499313	0.251574	0.539935	0.509109	0.0127642	0.390842	-0.110808	0.296668	-0.17782	0.47606	0.531664	0.361803	0.434957	-0.142335	0.515078	0.44192	0.39507	-0.617984
PPP2R2C	ENSG00000074211	grey	0.196694	0.203334	-0.169634	-0.113278	0.0614993	0.219499	0.35325	0.0904954	-0.174114	-0.08987	0.193492	0.0206196	-0.242459	0.094906	0.432985	0.236836	0.0838967	-0.298193	0.335481	0.460966	-0.037822	-0.214586
TEAD2	ENSG00000074219	grey	-0.212565	0.627716	-0.147932	0.308599	0.660243	0.494229	0.470006	0.513798	0.060834	0.442972	-0.189399	0.342037	-0.170613	0.589967	0.26901	0.378789	0.493524	-0.175836	0.607711	0.38243	0.355256	-0.584248
EED	ENSG00000074266	turquoise	-0.334664	0.0773668	-0.337381	0.289227	0.307723	-0.276747	0.183117	0.0550657	0.227157	0.396161	-0.374319	0.196028	0.153647	0.0655154	0.280798	-0.157478	0.161331	0.345159	0.011272	-0.033061	0.499073	-0.169352
CDHR2	ENSG00000074276	grey	0.155726	0.0175265	0.0614972	-0.196255	-0.016851	0.161263	0.125323	-0.0738354	-0.223518	-0.208764	0.140179	-0.0561613	-0.231709	0.060111	0.00739254	-0.00650821	-0.12427	-0.256646	0.0803125	0.128161	-0.166908	0.0793655
SNCB	ENSG00000074317	grey	-0.117895	0.0550985	-0.0997739	0.0423277	0.102226	-0.097238	0.0976728	0.0138278	0.00842027	0.114351	-0.203771	0.0770625	-0.00677494	0.0416131	0.020278	-0.124072	0.00226483	0.0997226	-0.0364326	-0.0691443	0.190072	-0.0131502
TSG101	ENSG00000074319	grey	-0.163917	0.603427	-0.0688208	0.300756	0.35842	0.387231	0.340219	0.501546	0.227688	0.350953	0.0890311	0.513724	0.192227	0.38614	0.290206	0.468432	0.44691	-0.0207235	0.597198	0.277256	0.154582	-0.622995
NCBP3	ENSG00000074356	grey	-0.550797	0.566976	-0.121841	0.571985	0.505185	-0.0683492	0.215504	0.724325	0.501408	0.599821	-0.303464	0.410302	0.34743	0.637494	-0.0653593	0.43589	0.602156	0.2934	0.14935	-0.227702	0.390533	-0.595664
ATP2A3	ENSG00000074370	turquoise	0.0244779	0.0253885	0.012651	0.0061956	0.0177531	0.0900762	0.0657575	0.047492	0.0249138	0.00310993	0.0814096	0.0203738	0.0232351	0.00207634	0.0703349	0.0248811	0.0123193	-0.025657	0.0649672	0.0254592	-0.0413784	-0.0521891
CA12	ENSG00000074410	turquoise	-0.0201954	-0.0924829	-0.293535	0.0122992	0.109838	-0.151344	0.0715043	-0.18047	-0.0915163	0.12554	-0.355378	-0.109134	-0.18053	-0.112362	0.219481	-0.271389	-0.0656867	0.0956466	-0.0142178	0.177048	0.367794	0.0396943
MGLL	ENSG00000074416	green	0.283702	0.215701	0.352033	-0.0560301	0.0479732	0.763549	0.0538637	0.191629	-0.0813802	-0.134765	0.500714	-0.0553366	-0.0732061	0.161369	0.129249	0.593749	0.242232	-0.442078	0.571014	0.526648	-0.476565	-0.187936
NTN4	ENSG00000074527	turquoise	-0.175675	-0.0568468	-0.542083	0.0973505	0.168705	-0.458154	0.138321	-0.16913	0.00550849	0.275077	-0.43891	0.335375	-0.0604111	-0.124469	0.25199	-0.429336	-0.0804579	0.306569	-0.102801	0.0146487	0.630765	-0.0582477
BCS1L	ENSG00000074582	grey	-0.132339	0.471127	-0.157678	0.249343	0.382337	0.155266	0.308434	0.3981	0.129633	0.383074	-0.0482999	0.486944	0.0795264	0.302423	0.217528	0.130138	0.282891	0.0668768	0.335705	0.141827	0.366948	-0.473042
NUAK1	ENSG00000074590	grey	0.487297	0.10455	0.370565	-0.289964	-0.177233	0.554818	-0.00286425	-0.000181813	-0.270787	-0.315326	0.580418	0.097205	-0.151905	-0.0696487	0.0157505	0.249552	-0.107016	-0.450201	0.35635	0.372954	-0.444077	-0.0229227
DPP8	ENSG00000074603	brown	0.193261	-0.0303438	0.577462	0.0188364	-0.204515	0.442856	-0.287558	0.0774686	0.15637	-0.117609	0.503109	-0.00305242	0.327096	-0.059598	-0.205105	0.433497	0.113305	-0.0853818	0.215622	0.112725	-0.487142	0.0408293
SLC24A1	ENSG00000074621	grey	0.062759	0.107345	0.408812	0.0782914	-0.0784545	0.303676	-0.154468	0.142811	0.187521	0.042837	0.218039	0.150495	0.360164	0.0796544	-0.238766	0.349438	0.110151	0.0592895	0.204443	0.0273396	-0.192267	-0.0820841
ZNF532	ENSG00000074657	red	-0.608572	0.498214	0.0805117	0.774232	0.593923	0.19914	0.132044	0.772224	0.708772	0.683236	-0.238024	0.158862	0.460868	0.677403	-0.0309331	0.831615	0.888387	0.292096	0.353686	-0.0202958	0.235925	-0.589077
SCARF1	ENSG00000074660	grey	-0.0676042	-0.131647	-0.21539	0.112248	0.0478323	-0.263818	0.0122541	-0.0967214	0.112143	0.155732	-0.133817	0.0272522	0.12691	-0.148833	0.170593	-0.158081	0.00760921	0.264762	-0.0986332	0.00142394	0.241113	0.0108449
LMAN1	ENSG00000074695	grey	0.706697	0.000756714	0.229522	-0.594756	-0.309775	0.651721	0.0178302	-0.278325	-0.635864	-0.500818	0.586257	0.00969355	-0.446272	-0.330458	0.26484	-0.0873408	-0.400057	-0.658277	0.385398	0.590087	-0.403242	0.137403
HACD3	ENSG00000074696	grey	-0.00895909	0.0325413	0.385029	0.0855452	0.12507	0.364508	-0.152743	0.157846	0.0269731	0.113347	0.0998717	0.00398299	-0.00966225	0.0852998	-0.231684	0.161504	0.10689	-0.0644278	0.0791929	-0.0125875	0.00234701	0.0499109
ZZEF1	ENSG00000074755	grey	-0.375108	0.642284	0.140525	0.558686	0.506757	0.408795	0.327286	0.755451	0.540775	0.440412	0.0766147	0.215729	0.392932	0.68714	0.0858648	0.839612	0.743438	0.08335	0.542614	0.107497	-0.00337514	-0.656137
NOX3	ENSG00000074771	grey	-0.236613	-0.109697	0.188633	0.303027	0.178036	-0.0494618	-0.177184	0.0732868	0.322186	0.147608	-0.163347	-0.233854	0.158239	0.121966	-0.292451	0.168282	0.245363	0.217745	-0.103727	-0.172076	-0.0256057	0.088918
SLC12A1	ENSG00000074803	grey	-0.459224	0.338997	-0.262388	0.482645	0.475288	-0.166299	0.283839	0.478349	0.428384	0.398795	-0.375469	-0.030044	0.161203	0.525954	0.0917008	0.412136	0.55043	0.234709	0.106117	-0.0838244	0.257553	-0.424195
MYDGF	ENSG00000074842	blue	0.0608554	0.629374	-0.468738	0.0119512	0.500857	0.507385	0.689091	0.288787	-0.231091	0.189702	0.00117748	0.446321	-0.406415	0.330253	0.767209	0.255813	0.287505	-0.408402	0.810579	0.746112	0.258519	-0.615186
ANO8	ENSG00000074855	grey	-0.208245	0.414038	-0.492831	0.225008	0.49879	-0.020465	0.503979	0.289813	0.0164829	0.333815	-0.320882	0.190607	-0.225622	0.385449	0.435992	0.113861	0.331528	-0.0495126	0.330012	0.291865	0.414263	-0.432731
TUBE1	ENSG00000074935	green	0.21356	0.380874	0.23948	-0.104109	0.116298	0.586555	0.220341	0.273745	-0.149794	-0.0330042	0.359352	0.240483	-0.0921216	0.281878	0.0599657	0.328963	0.119397	-0.368542	0.438722	0.264259	-0.200986	-0.2244
ARHGEF10L	ENSG00000074964	grey	-0.439211	0.368719	0.113355	0.505031	0.449582	0.246542	0.0995092	0.522683	0.439884	0.476055	-0.171793	0.154453	0.297547	0.506534	-0.0810032	0.539531	0.590785	0.16054	0.268652	-0.0204501	0.125754	-0.366769
TXK	ENSG00000074966	grey	0.166127	0.295027	0.0497316	-0.0198302	0.0357931	0.291814	0.188719	0.16074	-0.000985383	-9.26559e-06	0.318667	0.376692	0.0621376	0.101519	0.175231	0.260186	0.124185	-0.197556	0.411391	0.323272	-0.138975	-0.291648
WSCD2	ENSG00000075035	grey	-0.145267	0.0200629	0.111198	0.152041	0.223233	0.133103	-0.0211829	0.0756074	0.0236262	0.174829	-0.161103	-0.114351	-0.0840683	0.0929844	-0.0465637	0.0652301	0.14296	0.0221439	0.0260744	-0.00473952	0.131744	0.045605
KCNQ2	ENSG00000075043	grey	-0.508424	0.295568	-0.375779	0.586493	0.521939	-0.167963	0.185413	0.49789	0.478559	0.539862	-0.3854	0.147614	0.20061	0.41668	0.16653	0.389965	0.620601	0.328165	0.132936	-0.0128676	0.415667	-0.495288
TACR2	ENSG00000075073	grey	-0.0275704	0.0919567	-0.0982804	0.000659895	0.0694653	-0.0662995	0.18009	0.10344	0.0211672	-0.0116533	-9.87982e-05	-0.0948821	0.0252572	0.212264	0.0486806	0.108571	0.0496569	-0.00666621	-0.00215354	-0.0186547	-0.0357585	-0.117837
ACTR6	ENSG00000075089	grey	0.116873	-0.27287	0.215271	-0.0532926	-0.20315	0.0624255	-0.305365	-0.35647	0.00720192	-0.0396865	0.0340929	0.0668108	0.178054	-0.326755	-0.124445	-0.208888	-0.173643	0.142125	-0.0277252	0.0592674	-0.0297633	0.256219
TIPIN	ENSG00000075131	turquoise	-0.304917	0.273055	-0.475324	0.196676	0.421283	-0.0430031	0.357929	0.108444	-0.00594116	0.443712	-0.481354	0.353497	-0.167447	0.155962	0.404714	-0.182942	0.13831	0.0880192	0.223567	0.164312	0.674022	-0.30359
SRI	ENSG00000075142	grey	0.326674	0.0885861	0.420603	-0.0344002	-0.175068	0.384497	-0.225324	0.0558581	0.0598923	-0.0578333	0.47226	0.467978	0.249468	-0.112693	-0.208482	0.149838	-0.0213172	-0.0185978	0.22847	0.120507	-0.200085	-0.0916409
EIF4G3	ENSG00000075151	grey	-0.0545146	-0.271153	-0.527534	-0.162383	-0.09986	-0.49863	0.0754203	-0.400224	-0.155143	-0.104351	-0.394226	-0.222031	-0.160445	-0.297418	0.314811	-0.445396	-0.270323	0.127053	-0.209243	0.015307	0.22247	0.187167
NUP37	ENSG00000075188	grey	0.0373135	0.119011	0.254263	0.123976	0.045201	0.312713	-0.137991	0.0686592	0.0981351	0.20946	0.134826	0.477017	0.204545	-0.0471448	-0.127452	0.00805405	0.0631589	0.105885	0.193831	0.0544109	0.156101	-0.142272
SEMA3A	ENSG00000075213	turquoise	-0.0651589	-0.110779	-0.603823	-0.141679	-0.050126	-0.522662	0.145304	-0.288918	-0.177113	0.0188789	-0.448473	0.135038	-0.184699	-0.184795	0.25816	-0.502466	-0.259594	0.142899	-0.216405	-0.0464533	0.448353	0.0377648
GTSE1	ENSG00000075218	turquoise	-0.616886	0.314824	-0.659141	0.488573	0.665009	-0.301498	0.368711	0.240661	0.238234	0.708525	-0.814631	0.446899	-0.042554	0.3485	0.281589	-0.210898	0.352174	0.388394	0.0808175	-0.0596468	0.931936	-0.417892
SEMA3C	ENSG00000075223	grey	0.620509	-0.323152	-0.0869445	-0.602828	-0.497257	-0.0785043	-0.138353	-0.531114	-0.537302	-0.556911	0.266482	0.0429208	-0.338241	-0.48243	-0.0124917	-0.4429	-0.616769	-0.233427	-0.136334	0.182011	-0.198006	0.302136
TTC38	ENSG00000075234	grey	0.102411	0.212712	0.107384	0.157391	0.175755	0.412877	0.0225865	0.226258	0.109182	0.0889563	0.236706	0.121851	0.0349939	0.129388	0.13613	0.419358	0.307272	-0.112943	0.442586	0.378088	-0.103459	-0.304112
ACAT1	ENSG00000075239	turquoise	-0.48744	0.23816	-0.626079	0.343177	0.57281	-0.261757	0.468437	0.268649	0.0589492	0.508283	-0.636465	-0.0685491	-0.288219	0.346078	0.445607	-0.0844299	0.332248	0.108942	0.0010679	0.0109282	0.677909	-0.314434
GRAMD4	ENSG00000075240	grey	-0.302105	0.506008	-0.0276148	0.428949	0.492404	0.268848	0.263627	0.55968	0.320565	0.400548	-0.0761305	0.303857	0.1598	0.556264	0.0372156	0.43866	0.522083	0.100609	0.382238	0.0608731	0.177716	-0.473209
CELSR1	ENSG00000075275	purple	-0.094895	0.498188	0.253484	0.306668	0.337251	0.542745	0.208574	0.640232	0.261637	0.185844	0.248953	-0.0244637	0.111941	0.570112	0.0516412	0.865128	0.607	-0.210146	0.508361	0.281551	-0.233017	-0.456017
WNT8B	ENSG00000075290	grey	-0.0217212	0.120929	0.0634973	0.133662	0.119621	0.262549	-0.103491	0.117402	0.0617168	0.16427	0.0194229	0.2819	0.0467168	0.0457944	-0.056249	0.0980683	0.159168	-0.0340772	0.176989	0.103114	0.0605564	-0.209302
ZNF638	ENSG00000075292	magenta	-0.342552	-0.308535	0.45382	0.341206	-0.174808	-0.247677	-0.514327	-0.0266571	0.562188	0.131512	-0.137923	-0.267123	0.709624	-0.0625244	-0.59794	0.142829	0.139046	0.596663	-0.382209	-0.565539	-0.155071	0.270598
SLC25A40	ENSG00000075303	brown	-0.118603	-0.415051	0.35659	0.0117756	-0.286568	-0.263194	-0.489205	-0.17495	0.147793	-0.0949917	-0.101741	-0.392317	0.199565	-0.197275	-0.5642	-0.133571	-0.161287	0.245338	-0.500642	-0.47519	-0.130354	0.431212
TIMM21	ENSG00000075336	grey	-0.519792	0.280588	-0.192361	0.59508	0.451762	-0.140461	0.195318	0.44831	0.487794	0.585043	-0.334006	0.0425716	0.291651	0.371643	0.152396	0.318954	0.571868	0.386412	0.0735006	-0.0826044	0.430263	-0.350389
ADD2	ENSG00000075340	red	-0.732787	0.597301	-0.221971	0.821455	0.803804	0.0663325	0.369916	0.807512	0.651447	0.797755	-0.450901	0.114522	0.293649	0.773579	0.196043	0.681428	0.927781	0.296109	0.358002	0.0232732	0.446877	-0.687143
RASAL2	ENSG00000075391	brown	0.300416	-0.0976872	0.65991	0.00117733	-0.279541	0.504113	-0.354771	-0.00393072	0.174348	-0.19696	0.632738	-0.0632805	0.359965	-0.16451	-0.202416	0.470077	0.0983382	-0.0777184	0.260832	0.213886	-0.584748	0.0969201
VPS9D1	ENSG00000075399	grey	-0.27467	0.526564	-0.0960295	0.377233	0.489325	0.365308	0.397198	0.531946	0.269928	0.427026	-0.0514411	0.327412	0.13739	0.531203	0.286315	0.519333	0.53641	-0.00557511	0.526068	0.271879	0.202673	-0.524622
MARK3	ENSG00000075413	brown	0.120896	-0.329666	0.465188	-0.0086811	-0.225613	0.300726	-0.430851	-0.265527	0.092407	-0.0815765	0.24506	-0.128343	0.261758	-0.355532	-0.157203	0.0766024	-0.0587098	0.0494855	0.0421968	0.0591974	-0.314874	0.28932
SLC25A3	ENSG00000075415	grey	-0.279685	0.611374	-0.496618	0.298296	0.631708	0.196392	0.629262	0.417103	0.0329081	0.524084	-0.31441	0.518436	-0.178316	0.419989	0.602702	0.079834	0.383568	-0.014774	0.514283	0.348112	0.648615	-0.588413
FNDC3B	ENSG00000075420	black	0.804046	-0.167081	0.21538	-0.755261	-0.477556	0.399963	0.08257	-0.43202	-0.716178	-0.691375	0.690983	-0.146697	-0.49861	-0.414887	0.255145	-0.22662	-0.587939	-0.699123	0.170322	0.487401	-0.54254	0.333272
FOSL2	ENSG00000075426	black	0.933045	-0.214459	0.141096	-0.885621	-0.602985	0.379758	-0.00374265	-0.517279	-0.815366	-0.839296	0.718199	-0.157692	-0.557385	-0.494797	0.239544	-0.222619	-0.675961	-0.772454	0.172715	0.559699	-0.640696	0.339007
CACNG5	ENSG00000075429	grey	0.551745	-0.198245	0.141031	-0.423024	-0.312535	0.295239	-0.101141	-0.342158	-0.438951	-0.395981	0.348971	-0.167603	-0.319983	-0.339964	0.126064	-0.0700653	-0.301735	-0.380161	0.140206	0.437136	-0.319039	0.259242
CACNG4	ENSG00000075461	grey	-0.234058	0.418186	-0.155055	0.415706	0.392017	0.0973555	0.273492	0.485373	0.37406	0.312775	-0.0478138	0.231762	0.175502	0.457826	0.112537	0.556795	0.547101	0.141692	0.353251	0.172696	0.118788	-0.526579
FRYL	ENSG00000075539	grey	-0.616554	0.379933	0.0256059	0.764834	0.548333	-0.0145161	0.050572	0.605421	0.703984	0.750414	-0.319584	0.412456	0.547052	0.498605	-0.141731	0.469203	0.707557	0.518667	0.159921	-0.221438	0.431383	-0.45986
TMEM131	ENSG00000075568	yellow	0.157105	-0.342513	0.165381	-0.105094	-0.0427017	0.163508	-0.141615	-0.249006	-0.18471	-0.132365	0.0395146	-0.513381	-0.263052	-0.191695	0.0764373	-0.0199431	-0.0659554	-0.15573	-0.0416292	0.220369	-0.15507	0.390894
FSCN1	ENSG00000075618	greenyellow	-0.218479	0.735561	-0.649836	0.225816	0.683129	0.0814763	0.840433	0.565387	-0.0409014	0.388311	-0.273662	0.324608	-0.358258	0.680562	0.613275	0.245628	0.438103	-0.213179	0.512777	0.398438	0.480399	-0.71917
ACTB	ENSG00000075624	blue	-0.104959	0.721062	-0.241331	0.171583	0.44207	0.356891	0.540413	0.555589	0.0795105	0.283999	0.0217438	0.584404	-0.0301873	0.545652	0.335988	0.469285	0.389567	-0.197339	0.632452	0.363969	0.202558	-0.750558
MOCOS	ENSG00000075643	grey	0.534226	0.0838054	-0.177811	-0.40463	-0.225288	0.206735	0.197152	-0.155419	-0.392533	-0.353953	0.390793	0.206217	-0.245839	-0.221072	0.412262	-0.0674559	-0.256131	-0.335956	0.310558	0.506187	-0.177433	-0.0826708
PLD1	ENSG00000075651	brown	-0.0735978	-0.103876	0.582325	0.178815	0.0193927	0.342391	-0.268934	0.100737	0.207172	0.0358335	0.183899	-0.271615	0.17309	0.0553735	-0.351701	0.318857	0.192599	-0.0122848	-0.00728747	-0.136256	-0.334445	0.169402
WDR62	ENSG00000075702	turquoise	-0.657612	0.403709	-0.655518	0.526252	0.754681	-0.199209	0.448373	0.37197	0.242255	0.740366	-0.818187	0.317974	-0.0874285	0.498246	0.344635	-0.04604	0.470939	0.296893	0.171799	0.0249847	0.884995	-0.494155
DLG1	ENSG00000075711	grey	0.261718	0.111765	0.101638	-0.0876474	-0.222054	0.0961838	0.00249303	-0.00654665	0.0983991	-0.138495	0.3963	0.491523	0.367715	-0.0874677	0.0233853	0.148292	-0.0532595	0.0682234	0.216327	0.100066	-0.243086	-0.145815
RAB7A	ENSG00000075785	grey	0.73863	-0.232587	0.0805788	-0.77011	-0.366665	0.442249	0.0835096	-0.509674	-0.836834	-0.67593	0.467925	-0.301735	-0.720936	-0.416191	0.338383	-0.318068	-0.587787	-0.764271	0.172125	0.543622	-0.462371	0.415655
BCAP29	ENSG00000075790	grey	0.357837	-0.588285	0.535304	-0.318572	-0.652602	-0.043551	-0.605148	-0.457016	-0.099642	-0.425829	0.338583	-0.31785	0.169622	-0.526621	-0.439222	-0.147224	-0.434569	0.0348836	-0.4133	-0.210846	-0.442146	0.568172
SEC31B	ENSG00000075826	grey	-0.413017	0.347103	-0.130295	0.500587	0.467514	0.0712348	0.127243	0.392952	0.424943	0.518842	-0.319397	0.301411	0.266426	0.375329	0.0487452	0.278138	0.476096	0.304741	0.246096	0.00213564	0.413329	-0.452714
SART3	ENSG00000075856	greenyellow	-0.332895	0.83048	-0.595291	0.325793	0.754675	0.162205	0.843862	0.687776	0.051023	0.493963	-0.290113	0.362534	-0.262793	0.761996	0.603707	0.345987	0.548088	-0.180647	0.563396	0.347474	0.513327	-0.798633
TUBA3D	ENSG00000075886	grey	-0.35737	0.0204226	-0.214296	0.338615	0.234621	-0.255454	0.00585625	0.106122	0.301317	0.352649	-0.409539	0.116895	0.201098	0.181176	-0.0342886	0.0747456	0.240347	0.343414	-0.0423426	-0.132444	0.315556	-0.175141
EXOSC7	ENSG00000075914	blue	-0.0945347	0.811906	-0.22167	0.20131	0.563873	0.559893	0.657584	0.668996	0.0108135	0.275409	0.0869493	0.342007	-0.200729	0.632617	0.515288	0.591494	0.52285	-0.380601	0.755155	0.491808	0.104151	-0.762989
KIFAP3	ENSG00000075945	grey	0.427017	-0.112444	0.640563	-0.247219	-0.369231	0.441934	-0.283346	-0.0526962	-0.135635	-0.381158	0.638608	-0.25063	0.0161106	-0.173805	-0.252934	0.210332	-0.151696	-0.310326	0.0496261	0.0912687	-0.570165	0.192784
MKRN2	ENSG00000075975	purple	-0.300906	0.553395	0.225841	0.471638	0.451342	0.446287	0.175391	0.710549	0.37201	0.428075	0.0440643	0.177011	0.208208	0.604687	-0.0341988	0.709917	0.649925	-0.00331042	0.411064	0.0487437	0.050509	-0.506419
MCM6	ENSG00000076003	turquoise	-0.574349	0.471999	-0.66862	0.481902	0.703194	-0.18568	0.513327	0.39597	0.21237	0.742008	-0.703801	0.435443	-0.0750296	0.436268	0.476398	-0.0289544	0.442686	0.261507	0.24994	0.130782	0.938428	-0.543641
REXO2	ENSG00000076043	turquoise	-0.46398	0.20894	-0.668297	0.308043	0.500969	-0.343399	0.334865	0.133248	0.0604573	0.557756	-0.706249	0.323373	-0.16027	0.167485	0.405506	-0.255098	0.208028	0.254492	0.0347899	0.0619658	0.843881	-0.275074
RBMS2	ENSG00000076067	turquoise	-0.489371	0.508538	-0.162823	0.491327	0.645842	0.187909	0.264868	0.554773	0.289657	0.599596	-0.383041	0.402339	0.0197773	0.563148	0.0257775	0.329858	0.544383	0.0971885	0.322976	0.0108515	0.492009	-0.523885
BAZ2A	ENSG00000076108	grey	-0.216047	0.668049	-0.0962745	0.347347	0.542126	0.506434	0.490602	0.545383	0.224203	0.358312	0.0161499	0.360165	0.10671	0.558195	0.355851	0.583634	0.566975	-0.10606	0.704693	0.378411	0.0771826	-0.629217
PTPN23	ENSG00000076201	grey	0.0481775	0.327234	-0.209723	0.0518157	0.351841	0.423154	0.386743	0.214116	-0.113123	0.0950648	0.00525215	-0.00665491	-0.310935	0.325043	0.42293	0.317359	0.279628	-0.32504	0.542502	0.575519	0.055609	-0.341746
MLH1	ENSG00000076242	grey	-0.518148	0.467794	-0.576034	0.447152	0.578922	-0.167858	0.503922	0.450312	0.249977	0.583878	-0.525	0.164943	-0.0193734	0.423528	0.498709	0.186165	0.489383	0.167733	0.241781	0.126553	0.652176	-0.558502
UNG	ENSG00000076248	turquoise	-0.420341	0.492881	-0.70822	0.293533	0.662779	-0.0252944	0.618908	0.327349	-0.019469	0.592214	-0.59032	0.402345	-0.313865	0.392231	0.617037	-0.0433103	0.34486	-0.0154596	0.352575	0.289836	0.80525	-0.53606
FMO4	ENSG00000076258	grey	-0.0896658	-0.233504	0.21306	0.039122	-0.10074	-0.162445	-0.351808	-0.0511395	0.0317815	0.0151848	-0.116053	-0.193737	0.0104492	-0.0703949	-0.398184	-0.130632	-0.0850406	0.11135	-0.362713	-0.311668	0.0419838	0.216007
KLHL20	ENSG00000076321	brown	0.221877	-0.342059	0.446302	-0.156813	-0.259599	0.178511	-0.351701	-0.208317	-0.103059	-0.314599	0.230445	-0.594391	-0.0774077	-0.238881	-0.184967	0.0560365	-0.138608	-0.146977	-0.145008	0.0234035	-0.390529	0.398075
RGS11	ENSG00000076344	grey	-0.220432	0.278827	0.0319638	0.264766	0.173181	0.0594737	0.0385814	0.323983	0.314243	0.198895	-0.0115423	0.270304	0.313507	0.257251	-0.0231767	0.412893	0.336317	0.12701	0.232354	-0.0232274	-0.0336309	-0.35707
SLC46A1	ENSG00000076351	grey	-0.333779	0.571819	-0.206535	0.403087	0.544175	0.257011	0.318292	0.485351	0.263984	0.5405	-0.243724	0.637151	0.130743	0.420765	0.225583	0.30712	0.476559	0.0912002	0.512832	0.218956	0.433051	-0.570847
PLXNA2	ENSG00000076356	grey	0.167963	-0.0216033	-0.618985	-0.273893	0.0228839	-0.19342	0.283723	-0.342727	-0.38642	-0.0500355	-0.286887	0.244726	-0.36114	-0.188634	0.457116	-0.480175	-0.303388	-0.0623531	0.102616	0.335595	0.400047	-0.0301092
SPAG5	ENSG00000076382	turquoise	-0.715705	0.396176	-0.654885	0.591596	0.737484	-0.297973	0.413637	0.353894	0.342787	0.783491	-0.82755	0.401749	0.0405504	0.442908	0.29668	-0.109363	0.46928	0.435048	0.111596	-0.0986987	0.937987	-0.503106
ANKRD13A	ENSG00000076513	grey	-0.418975	0.564482	-0.420194	0.375633	0.635112	0.135666	0.519527	0.547645	0.175102	0.527897	-0.396151	0.313008	-0.109591	0.569495	0.420043	0.311634	0.499051	-0.0395848	0.40921	0.202374	0.500491	-0.595448
ACACB	ENSG00000076555	turquoise	-0.477214	0.427506	-0.624859	0.41343	0.596495	-0.0957327	0.470648	0.374392	0.168001	0.589551	-0.609857	0.352425	-0.0873262	0.429737	0.449674	0.111586	0.44697	0.179032	0.282105	0.159824	0.696026	-0.507999
TRAF4	ENSG00000076604	darkred	-0.566946	0.744129	-0.404044	0.648604	0.904919	0.219775	0.575413	0.721318	0.384551	0.752002	-0.405864	0.461194	0.0329904	0.754998	0.352461	0.412606	0.75521	0.128699	0.55543	0.208659	0.60399	-0.802069
PAG1	ENSG00000076641	grey60	-0.612359	0.159709	0.334551	0.76328	0.356283	-0.0531501	-0.147507	0.520147	0.850785	0.567092	-0.150814	-0.00119884	0.739915	0.446345	-0.378153	0.554251	0.663031	0.59872	-0.0185077	-0.40451	0.119733	-0.251302
GPATCH1	ENSG00000076650	grey	0.109378	0.106845	-0.357013	-0.141734	0.0959014	-0.00488872	0.269045	0.0945448	-0.275715	-0.156724	-0.00327095	-0.243349	-0.475277	0.181169	0.266334	0.0859603	0.0425046	-0.3488	0.0520902	0.247744	-0.0722582	-0.145797
NT5C2	ENSG00000076685	grey	-0.339392	0.305975	0.325221	0.600298	0.343524	0.236388	-0.0496956	0.51872	0.62202	0.545554	0.0012586	0.334553	0.585457	0.392199	-0.179368	0.572754	0.599418	0.374029	0.284137	-0.048145	0.147396	-0.35166
MCAM	ENSG00000076706	grey	0.108518	0.300836	-0.220602	-0.00908294	0.294538	0.4232	0.340042	0.120203	-0.164312	0.108422	0.0110052	0.218997	-0.268808	0.119828	0.544788	0.197555	0.175974	-0.276109	0.58653	0.642921	0.165153	-0.298133
GPC4	ENSG00000076716	grey	0.303729	0.0462497	0.241508	-0.203037	-0.0555727	0.439165	-0.0523219	0.00562805	-0.298097	-0.133406	0.198087	-0.00448008	-0.318429	-0.0410025	0.0158142	0.0991786	-0.0754329	-0.36084	0.21482	0.313042	-0.0581036	0.0538838
MBNL3	ENSG00000076770	turquoise	-0.379497	0.0681275	-0.31673	0.35901	0.236133	-0.484594	0.117566	0.151523	0.350443	0.406837	-0.422816	0.190347	0.24929	0.127326	0.0631606	-0.0595401	0.203222	0.479944	-0.161812	-0.212972	0.563143	-0.163218
CAMSAP3	ENSG00000076826	grey	-0.385791	0.503982	-0.199445	0.482211	0.533108	0.120285	0.354106	0.585739	0.396166	0.471266	-0.17161	0.282385	0.206412	0.541853	0.246931	0.490234	0.608641	0.146227	0.372593	0.112487	0.233916	-0.548559
RAP1GAP	ENSG00000076864	green	0.389145	0.390307	0.26693	-0.112101	0.108316	0.878989	0.18975	0.192193	-0.157658	-0.109041	0.558834	0.308425	-0.0850719	0.14848	0.240059	0.461288	0.169266	-0.460644	0.761836	0.631029	-0.354865	-0.336378
XAB2	ENSG00000076924	midnightblue	-0.361931	0.776283	-0.173817	0.476632	0.709023	0.341753	0.636875	0.8053	0.303963	0.493144	-0.0793569	0.270681	0.0539135	0.844148	0.308909	0.646673	0.712331	-0.0421809	0.564976	0.217812	0.228522	-0.719603
ARHGEF1	ENSG00000076928	grey	-0.396309	0.610751	-0.000534872	0.496302	0.534765	0.204834	0.30745	0.655569	0.401854	0.46791	-0.0870705	0.313217	0.210853	0.577845	0.0604889	0.538535	0.614727	0.0647224	0.397813	0.0357038	0.164971	-0.5361
STXBP2	ENSG00000076944	grey	-0.412843	0.29652	-0.0491945	0.455109	0.443237	-0.0108631	0.248412	0.388199	0.436323	0.417014	-0.221998	0.187533	0.297265	0.414752	0.0332387	0.282991	0.423384	0.302411	0.162731	-0.112211	0.248723	-0.323763
DGKD	ENSG00000077044	grey	-0.39617	0.658095	-0.00563061	0.573113	0.599899	0.353099	0.352991	0.78756	0.471536	0.547058	-0.0227453	0.240899	0.263782	0.695869	0.172867	0.732601	0.755624	0.0457437	0.501221	0.147095	0.168041	-0.678439
CTTNBP2	ENSG00000077063	grey60	-0.680321	0.132917	0.251052	0.723425	0.313105	-0.235358	-0.208007	0.532002	0.808869	0.522081	-0.237843	-0.0221043	0.650366	0.414787	-0.505426	0.443973	0.590807	0.583389	-0.230117	-0.631263	0.131979	-0.230223
ACTL6B	ENSG00000077080	purple	-0.198094	0.202522	-0.312273	0.246158	0.352463	0.0842936	0.151401	0.133698	0.0946644	0.291678	-0.321915	0.167708	-0.0711517	0.180196	0.214438	0.119227	0.302359	0.0628431	0.254579	0.22303	0.308912	-0.29186
RARB	ENSG00000077092	grey	-0.284652	0.233271	-0.0725431	0.266895	0.209576	-0.0417805	0.150207	0.225293	0.293055	0.34513	-0.154891	0.388063	0.295494	0.228389	0.020657	0.0952976	0.198991	0.247546	0.12386	-0.0758255	0.293563	-0.301492
TOP2B	ENSG00000077097	royalblue	-0.436366	-0.344763	0.0363169	0.431434	-0.0973437	-0.683874	-0.432609	-0.0859831	0.561867	0.340125	-0.355026	-0.0182208	0.609006	-0.206931	-0.397957	-0.215711	0.0861342	0.795794	-0.585733	-0.635494	0.325975	0.184711
TM9SF3	ENSG00000077147	grey	-0.108854	0.254034	0.254919	0.155615	0.112319	0.229006	0.106555	0.18514	0.16094	0.228297	0.0390723	0.367923	0.270451	0.140776	-0.0245686	0.0902908	0.132521	0.124678	0.189313	-0.0285172	0.144499	-0.10249
NFKB2	ENSG00000077150	black	0.876903	0.0168022	0.0790773	-0.720398	-0.422169	0.56798	0.108069	-0.348224	-0.680281	-0.651671	0.730592	0.216704	-0.41123	-0.339853	0.326081	-0.0580898	-0.474891	-0.690221	0.46255	0.698763	-0.534626	0.0649651
UBE2T	ENSG00000077152	turquoise	-0.622925	0.183648	-0.614044	0.491454	0.554713	-0.432939	0.265141	0.145939	0.291522	0.685114	-0.816894	0.371351	0.0601357	0.214897	0.23731	-0.2986	0.287661	0.511429	-0.0567009	-0.164479	0.931234	-0.300852
PPP1R12B	ENSG00000077157	red	-0.614609	0.516531	0.0364361	0.738104	0.594909	0.147941	0.189487	0.71506	0.664227	0.713324	-0.287551	0.27628	0.472539	0.6551	-0.007241	0.649096	0.795944	0.339344	0.339219	-0.0616548	0.352048	-0.552302
DNAJC10	ENSG00000077232	grey	0.625674	0.066363	0.458975	-0.37546	-0.351552	0.576606	-0.0161842	-0.107539	-0.248513	-0.384789	0.737065	0.174355	0.0581086	-0.211585	0.102853	0.183569	-0.222027	-0.347593	0.405697	0.437046	-0.494107	0.0572003
GTF3C1	ENSG00000077235	greenyellow	-0.209116	0.70458	-0.48314	0.220785	0.683337	0.230129	0.834805	0.578572	-0.0347505	0.340935	-0.154732	0.178553	-0.322112	0.706868	0.614895	0.393483	0.493629	-0.27775	0.545785	0.404735	0.277969	-0.623119
IL4R	ENSG00000077238	grey	0.224283	0.0203049	0.320559	-0.137804	-0.0352428	0.385345	-0.0429005	0.0460583	-0.164541	-0.189559	0.262403	-0.124117	-0.195167	0.0749593	-0.164398	0.19188	-0.0122138	-0.285699	0.124598	0.149776	-0.292362	0.0758791
USP33	ENSG00000077254	magenta	-0.508913	0.0591684	0.272452	0.569951	0.0686082	-0.235203	-0.32451	0.287042	0.754533	0.434693	-0.206316	0.308005	0.860696	0.199195	-0.525801	0.289863	0.374363	0.70958	-0.155113	-0.536721	0.121511	-0.164592
PAK3	ENSG00000077264	grey	-0.411495	0.0524596	0.217482	0.579767	0.151288	-0.217045	-0.249412	0.334486	0.692107	0.387189	-0.106881	0.139771	0.647238	0.233589	-0.413544	0.383245	0.464479	0.595691	-0.120572	-0.377754	0.108638	-0.184189
CAPN6	ENSG00000077274	grey	-0.446997	0.176245	-0.0031978	0.524164	0.283439	-0.159335	-0.00927104	0.39061	0.511443	0.421948	-0.192268	0.0269049	0.366658	0.30373	-0.0852557	0.265065	0.461695	0.380382	-0.0300732	-0.250968	0.190678	-0.224405
DCX	ENSG00000077279	grey60	-0.653821	0.0772506	0.131268	0.73784	0.255402	-0.376088	-0.200815	0.428114	0.870049	0.552659	-0.308624	0.105444	0.773299	0.318366	-0.388953	0.381465	0.564804	0.760856	-0.20256	-0.522061	0.265904	-0.228559
EXOSC5	ENSG00000077348	blue	-0.419627	0.76374	-0.364647	0.463984	0.687788	0.110944	0.635076	0.748032	0.263664	0.554066	-0.2563	0.408314	0.0125915	0.807927	0.285308	0.436607	0.61672	0.028909	0.427611	0.115073	0.416585	-0.726736
DYNC1I2	ENSG00000077380	grey	0.0435665	-0.129814	-0.170487	-0.0321158	-0.162582	-0.360714	-0.12624	-0.165427	0.0436942	-0.0647923	-0.0146743	0.208457	0.113235	-0.205996	-0.0814344	-0.314451	-0.179105	0.248976	-0.232895	-0.199506	0.113978	0.0290309
APBB1IP	ENSG00000077420	grey	-0.18192	0.212467	-0.208023	0.0858049	0.240086	-0.00944168	0.353399	0.111712	-0.00626777	0.235144	-0.198471	0.136148	-0.0779022	0.19113	0.232552	-0.103956	0.0775407	0.0117437	0.0994075	0.0418077	0.313193	-0.135485
FAM76B	ENSG00000077458	grey	-0.243276	-0.3328	0.252718	0.130297	-0.143041	-0.26662	-0.285872	-0.171708	0.198183	0.0574636	-0.151737	-0.26505	0.267012	-0.169588	-0.309731	-0.267675	-0.102739	0.374703	-0.443129	-0.477905	0.064512	0.419781
SIRT6	ENSG00000077463	grey	0.156102	0.0102024	0.299751	0.0148806	-0.0445319	0.33836	-0.17087	0.0254513	0.0596467	-0.0313794	0.270565	0.14236	0.152274	0.0111377	-0.15628	0.281895	0.0838104	-0.0179103	0.236594	0.223567	-0.193415	-0.0526741
TYR	ENSG00000077498	grey	-0.112399	0.0253102	-0.0411739	0.114135	0.00924441	-0.12311	-0.138005	0.0456581	0.0904552	0.138887	-0.105097	0.107517	0.0814978	-0.0742951	-0.0799035	-0.0713718	0.0526678	0.133903	-0.0704816	-0.112402	0.167029	-0.0610609
POLD3	ENSG00000077514	turquoise	-0.626361	0.253093	-0.236704	0.46154	0.40757	-0.331992	0.113278	0.311551	0.370562	0.635003	-0.612196	0.38568	0.251947	0.314959	-0.102276	-0.122488	0.270157	0.449282	-0.134608	-0.390329	0.699664	-0.290742
ACTN2	ENSG00000077522	grey	-0.339431	-0.101858	-0.284125	0.263674	0.0720809	-0.454041	-0.0307159	0.0257373	0.330053	0.195275	-0.3227	-0.131661	0.259276	0.0308181	0.0890889	0.0711284	0.192945	0.331555	-0.179404	-0.162225	0.14782	-0.0376195
CAPZB	ENSG00000077549	greenyellow	-0.231062	0.566376	-0.766672	0.192996	0.577463	-0.0135895	0.75466	0.392673	-0.0663931	0.388486	-0.345191	0.247047	-0.328832	0.463534	0.768189	0.146665	0.374217	-0.140856	0.455689	0.442905	0.536831	-0.602034
GPR137B	ENSG00000077585	grey	-0.175588	0.13667	0.382203	0.459482	0.168857	0.0982329	-0.142317	0.299371	0.538523	0.330263	0.152365	0.343216	0.563104	0.211775	-0.328643	0.297483	0.363883	0.425725	0.0936928	-0.179109	0.0575129	-0.157531
NAALAD2	ENSG00000077616	grey	-0.24173	-0.333818	-0.180532	0.141506	-0.0369599	-0.639654	-0.118177	-0.187921	0.18263	0.0948091	-0.377359	-0.303777	0.153095	-0.114406	-0.127878	-0.291528	-0.0666089	0.433334	-0.494074	-0.383105	0.23602	0.258362
JADE1	ENSG00000077684	grey	-0.819437	0.330557	-0.380291	0.710959	0.65575	-0.291859	0.273703	0.490866	0.54995	0.791052	-0.7251	0.0185422	0.251529	0.485651	0.21048	0.225155	0.642738	0.453246	0.0415174	-0.169735	0.682326	-0.426831
SLC25A43	ENSG00000077713	grey	0.107283	-0.102388	0.359731	-0.109204	-0.11488	0.304114	-0.152603	-0.0296411	-0.0489966	-0.149703	0.24804	-0.173208	0.0213508	-0.0475704	-0.181248	0.15576	-0.0510399	-0.22296	0.037811	-0.0136833	-0.362789	0.162371
UBE2A	ENSG00000077721	grey	0.412008	-0.00889414	-0.214988	-0.449207	-0.207166	0.0593436	0.11652	-0.276984	-0.455805	-0.3303	0.161865	0.193594	-0.319303	-0.236921	0.256532	-0.302051	-0.404888	-0.267945	0.13167	0.322187	0.0153204	0.0285555
FGFR1	ENSG00000077782	pink	0.0136742	0.300905	-0.312718	0.0526368	0.425883	0.316712	0.432742	0.180828	-0.169118	0.162645	-0.141201	0.0196135	-0.379684	0.279436	0.528954	0.190265	0.252811	-0.274689	0.48491	0.59945	0.210822	-0.269807
SMC1B	ENSG00000077935	turquoise	-0.089701	-0.0972094	-0.299075	-0.0650953	0.0131129	-0.243462	0.141938	-0.189582	-0.15501	0.0852398	-0.253739	0.167805	-0.13429	-0.101803	0.163575	-0.42791	-0.187116	0.120857	-0.167229	-0.119986	0.302314	0.109869
FBLN1	ENSG00000077942	turquoise	-0.514641	0.638538	-0.644095	0.488644	0.829068	0.0760778	0.604291	0.48605	0.168561	0.712118	-0.603245	0.477025	-0.167197	0.554678	0.504194	0.12189	0.549589	0.0821773	0.470725	0.262336	0.795252	-0.703044
ITGA8	ENSG00000077943	grey	0.0188167	-0.215066	-0.272895	-0.117532	-0.135638	-0.222532	-0.139995	-0.324036	-0.12351	-0.0188508	-0.208051	0.0727136	-0.079127	-0.329226	0.102077	-0.333266	-0.213705	0.0765155	-0.0874951	0.0590733	0.20021	0.134417
CST7	ENSG00000077984	grey	0.096233	0.144387	0.0114967	-0.00481792	0.115472	0.243758	0.172105	0.110511	-0.0455475	-0.00410554	0.11919	-0.0120531	-0.0906999	0.155622	0.139465	0.246959	0.141261	-0.162161	0.245932	0.297224	-0.0693152	-0.16794
MAP2	ENSG00000078018	grey60	-0.780973	0.0871913	0.316452	0.851626	0.406901	-0.16644	-0.266678	0.475118	0.886127	0.683129	-0.393645	-0.0174466	0.732233	0.38363	-0.47974	0.397153	0.659621	0.722335	-0.169625	-0.567959	0.260847	-0.148812
PIAS2	ENSG00000078043	royalblue	-0.441905	-0.0056969	0.215419	0.565304	0.137969	-0.297726	-0.268525	0.180465	0.696849	0.490076	-0.215234	0.349095	0.784181	0.0717611	-0.401693	0.0506829	0.296492	0.779657	-0.186975	-0.482891	0.322672	-0.0552982
AMPH	ENSG00000078053	cyan	-0.834521	0.467702	-0.195038	0.903619	0.780102	-0.0935127	0.201976	0.7002	0.734549	0.917412	-0.636393	0.232204	0.397488	0.65697	-0.00772925	0.452847	0.852175	0.542116	0.162551	-0.201041	0.667483	-0.572502
ARAF	ENSG00000078061	grey	-0.0899592	0.423642	0.0036031	0.254801	0.179205	0.140158	0.20174	0.412055	0.341277	0.166941	0.14457	0.389183	0.349183	0.349568	0.0225117	0.521175	0.375653	0.126884	0.363821	0.106155	-0.0446679	-0.491713
MCCC1	ENSG00000078070	red	-0.49078	0.558	0.045992	0.670668	0.520549	0.179142	0.17843	0.721398	0.627064	0.58606	-0.115354	0.291965	0.455029	0.620095	-0.0444754	0.695996	0.764005	0.270416	0.352696	-0.0492718	0.2124	-0.596026
LAMP3	ENSG00000078081	grey	0.571182	-0.210989	0.318822	-0.447064	-0.398283	0.308287	-0.253377	-0.289708	-0.388734	-0.514299	0.533644	-0.127793	-0.222366	-0.342172	-0.0806363	-0.0469097	-0.346949	-0.384632	0.0395767	0.218448	-0.551945	0.305796
FAP	ENSG00000078098	grey	0.227388	-0.160354	0.00470322	-0.262724	-0.235828	-0.154704	0.00789868	-0.117188	-0.221212	-0.287496	0.166912	-0.322746	-0.227976	-0.158705	0.00480919	-0.084157	-0.225931	-0.202782	-0.214008	0.00532602	-0.16464	0.216467
ACER3	ENSG00000078124	magenta	-0.352479	-0.189097	0.368021	0.428499	-0.0216492	-0.233006	-0.371348	0.100013	0.596768	0.276669	-0.0621551	-0.000456136	0.673506	-0.0196157	-0.452947	0.146953	0.214999	0.573214	-0.278996	-0.480274	-0.0111551	0.147961
UBE2K	ENSG00000078140	grey	0.536174	-0.367252	-0.120785	-0.667812	-0.401404	0.0757742	0.0406674	-0.697185	-0.655756	-0.557983	0.177818	-0.168247	-0.447208	-0.544019	0.290704	-0.551114	-0.662811	-0.356254	-0.00200682	0.322615	-0.234917	0.443923
PIK3C3	ENSG00000078142	grey	-0.0139812	0.238177	0.51695	0.291736	0.0879343	0.413793	-0.182305	0.411681	0.346016	0.197985	0.367306	0.264799	0.396795	0.267586	-0.326453	0.573366	0.376829	0.0375057	0.253689	-0.00411017	-0.215873	-0.235235
N4BP2	ENSG00000078177	magenta	-0.176332	-0.249122	0.682113	0.340004	-0.214939	-0.0247023	-0.566147	0.0805925	0.608041	0.0746929	0.215583	-0.191978	0.787295	-0.0723673	-0.606329	0.35652	0.209965	0.482599	-0.232373	-0.415018	-0.354877	0.218468
TIGAR	ENSG00000078237	turquoise	-0.183462	-0.115631	-0.503845	0.0365195	0.0961706	-0.350804	0.13302	-0.211072	-0.0203245	0.174943	-0.497303	0.0433765	-0.0697701	-0.0971384	0.325878	-0.316673	-0.0769042	0.204069	-0.0709125	0.0649123	0.465293	0.0471504
TULP3	ENSG00000078246	pink	0.00816575	0.44826	-0.663388	-0.0307679	0.418334	0.12754	0.640388	0.217559	-0.283438	0.208147	-0.177395	0.208586	-0.484642	0.252245	0.80102	0.0697064	0.178452	-0.349204	0.487187	0.626702	0.452848	-0.490487
SYNJ2	ENSG00000078269	black	0.91203	-0.123459	0.0742902	-0.833244	-0.516387	0.427965	0.0752106	-0.482833	-0.799852	-0.732113	0.705107	0.0662426	-0.524298	-0.492342	0.333297	-0.290431	-0.656507	-0.709963	0.264596	0.59227	-0.497042	0.236938
ADCY2	ENSG00000078295	grey	-0.527451	0.242016	0.215045	0.621553	0.433369	0.085797	0.0458544	0.531454	0.610471	0.50345	-0.222276	0.00266292	0.414153	0.49157	-0.231754	0.543484	0.619133	0.369214	0.0811103	-0.23914	0.165009	-0.277945
PPP2R5C	ENSG00000078304	turquoise	-0.650774	0.45195	-0.282628	0.675665	0.668843	-0.0538145	0.276486	0.499931	0.498941	0.817145	-0.530558	0.47074	0.267773	0.458798	0.146143	0.145961	0.570473	0.436297	0.217006	-0.0945745	0.772702	-0.554653
RBFOX1	ENSG00000078328	grey	0.198554	-0.122307	-0.151917	-0.274621	-0.203849	-0.195103	0.0126258	-0.223447	-0.257905	-0.131569	-0.0257004	0.0714751	-0.111098	-0.198036	0.118184	-0.279717	-0.304939	-0.0538859	-0.0980601	0.0652981	0.079966	0.17111
GNB1	ENSG00000078369	green	0.337456	0.432466	-0.0943399	-0.260347	0.209207	0.705923	0.431858	0.11754	-0.431822	-0.0413881	0.278278	0.474307	-0.435787	0.137419	0.509853	0.115997	-0.0190061	-0.576537	0.697522	0.677773	0.0376066	-0.344595
EDN1	ENSG00000078401	grey	0.442748	0.0453233	0.121518	-0.459107	-0.228101	0.299345	0.128833	-0.10734	-0.454982	-0.458565	0.394826	-0.153476	-0.355425	-0.0345839	0.0921689	0.0286256	-0.275424	-0.50709	0.136531	0.2425	-0.434275	0.124309
MLLT10	ENSG00000078403	brown	-0.236224	-0.289577	0.534422	0.266097	-0.0979263	-0.0306557	-0.419109	0.068131	0.384945	0.0471488	0.0322391	-0.527448	0.354282	-0.00794108	-0.4599	0.243773	0.17728	0.235981	-0.31329	-0.407864	-0.31295	0.313128
ZCWPW1	ENSG00000078487	grey	-0.316836	0.552295	-0.143389	0.336315	0.487	0.359422	0.326767	0.445929	0.208759	0.444047	-0.167682	0.528293	0.0943816	0.431701	0.211674	0.343842	0.442141	-0.00963317	0.513752	0.198715	0.309945	-0.567999
ADCYAP1R1	ENSG00000078549	red	-0.729642	0.550127	-0.126297	0.863849	0.771408	0.0643397	0.273859	0.815655	0.712791	0.768407	-0.369676	0.135244	0.343244	0.774946	0.0044953	0.673299	0.923961	0.354624	0.267963	-0.117503	0.406493	-0.662107
ITM2A	ENSG00000078596	grey	-0.24496	0.445938	-0.164117	0.379379	0.458887	0.0767598	0.386029	0.540425	0.254996	0.402168	-0.0835301	0.124436	0.0402873	0.508553	0.20549	0.369867	0.472639	0.0622552	0.238027	0.115209	0.283435	-0.464717
NRDC	ENSG00000078618	pink	0.0514599	0.0465201	-0.341442	-0.0429692	-0.0437302	-0.0468453	0.199043	-0.0444629	-0.0574679	-0.061902	0.0163111	-0.0908741	-0.0890432	-0.0842896	0.4389	0.082776	0.0529802	-0.101051	0.160288	0.256297	-0.0495589	-0.159921
VDAC3	ENSG00000078668	turquoise	-0.65619	0.159407	-0.17366	0.670857	0.44139	-0.25861	-0.00972528	0.341918	0.577117	0.716687	-0.524452	0.255237	0.418262	0.230139	0.00479402	0.0768944	0.495878	0.591283	-0.0693289	-0.289468	0.632717	-0.284599
PCM1	ENSG00000078674	grey	-0.600075	-0.0566284	-0.191106	0.498702	0.147311	-0.515018	-0.159064	0.164724	0.543235	0.408398	-0.509045	-0.140351	0.45319	0.11543	-0.168134	0.0881782	0.334267	0.58853	-0.319117	-0.464583	0.309647	-0.0995339
TNRC6C	ENSG00000078687	grey	-0.473741	0.0932844	-0.244199	0.481143	0.398107	-0.236298	0.128035	0.324907	0.384936	0.422253	-0.38593	-0.265489	0.0982541	0.29586	0.185116	0.336588	0.503189	0.217415	-0.00836627	-0.0247942	0.25773	-0.219919
CBFA2T2	ENSG00000078699	grey	-0.563501	0.524312	-0.18147	0.685016	0.63575	-0.0370021	0.309632	0.655328	0.595845	0.672929	-0.372849	0.317525	0.374504	0.650764	0.0512901	0.462335	0.689929	0.429215	0.2719	-0.0597753	0.512807	-0.594911
BRINP1	ENSG00000078725	grey	-0.227419	0.167272	0.0669588	0.385321	0.160561	0.0181973	-0.00461935	0.329834	0.447925	0.285923	0.00206696	0.0856158	0.361118	0.214492	-0.033084	0.424221	0.411898	0.235602	0.123571	-0.00712592	0.0835178	-0.242622
ITCH	ENSG00000078747	grey	-0.125246	-0.139469	0.315466	0.159514	-0.19069	-0.124812	-0.22654	-0.0268365	0.337101	0.0153892	0.163398	0.0304508	0.522739	-0.0979446	-0.28053	-0.0107916	-0.00563496	0.390167	-0.19039	-0.359647	-0.153912	0.127491
PKD2L2	ENSG00000078795	grey	0.124061	-0.0587387	0.176878	-0.150766	-0.250934	-0.0134154	-0.152357	-0.141333	-0.034331	-0.115067	0.165216	0.19846	0.21111	-0.152997	-0.172161	-0.194748	-0.236709	0.0612901	-0.0607722	-0.113895	-0.122979	0.113729
TP53INP2	ENSG00000078804	grey	0.294019	-0.090437	-0.373495	-0.43937	0.0318352	0.190206	0.275987	-0.40182	-0.621061	-0.212808	-0.106702	-0.00839178	-0.652402	-0.219205	0.483726	-0.413541	-0.350603	-0.447016	0.199587	0.468885	0.104618	0.136537
SDF4	ENSG00000078808	salmon	0.269539	0.614978	-0.0668167	-0.104831	0.276085	0.691755	0.616138	0.360113	-0.204758	-0.0653688	0.419463	0.261974	-0.274988	0.406021	0.52063	0.493026	0.252591	-0.561595	0.785875	0.67506	-0.216768	-0.515474
MYH7B	ENSG00000078814	grey	-0.359269	0.430797	-0.187578	0.30595	0.407243	-0.0342223	0.318231	0.432852	0.273377	0.348395	-0.200834	0.22993	0.172609	0.425805	0.117053	0.179715	0.32069	0.152941	0.17199	-0.0956084	0.287637	-0.419723
TP73	ENSG00000078900	grey	-0.365337	0.237255	-0.386802	0.358836	0.370456	-0.178643	0.229721	0.287417	0.257422	0.356003	-0.350268	0.0241763	0.0905831	0.312734	0.222471	0.255015	0.390942	0.20705	0.110175	0.056738	0.308886	-0.368641
TOLLIP	ENSG00000078902	blue	-0.187887	0.71863	-0.0556613	0.339958	0.630141	0.658572	0.533642	0.63857	0.169368	0.366934	0.0597739	0.348653	-0.0295867	0.649609	0.366678	0.697929	0.626041	-0.236307	0.78963	0.473653	0.0716666	-0.685495
RUNX1T1	ENSG00000079102	grey	0.0392469	-0.515653	0.0643457	-0.0853412	-0.369878	-0.552775	-0.416016	-0.311301	0.0761583	-0.200836	-0.0846573	-0.338557	0.140124	-0.353826	-0.337409	-0.220966	-0.249688	0.290191	-0.587995	-0.355735	-0.0694726	0.456836
CDH17	ENSG00000079112	grey	0.230094	0.0634552	-0.303179	-0.271157	0.0111581	0.104669	0.234184	-0.158764	-0.379097	-0.0784753	0.0344835	0.27716	-0.369271	-0.154897	0.399322	-0.23806	-0.218778	-0.285085	0.216579	0.370907	0.154972	-0.0802958
THOC1	ENSG00000079134	grey	-0.0176231	-0.506956	0.130683	-0.106867	-0.447667	-0.546877	-0.447366	-0.371728	0.0700991	-0.196348	-0.0688787	-0.313939	0.245641	-0.460762	-0.351823	-0.418564	-0.370795	0.360932	-0.645938	-0.516903	-0.042551	0.486305
FKBP7	ENSG00000079150	grey	-0.175228	-0.0262876	0.23362	0.227348	0.0436735	-0.0953131	-0.25078	0.183161	0.225189	0.151276	-0.0403725	0.027859	0.152441	0.0762113	-0.451217	0.0395092	0.125352	0.20734	-0.272336	-0.372925	0.0623488	0.0364215
OSBPL6	ENSG00000079156	turquoise	-0.0660168	-0.322264	-0.32303	0.0435082	-0.187404	-0.66889	-0.102844	-0.2034	0.15983	-0.0394203	-0.21579	-0.161927	0.13121	-0.239115	0.0455207	-0.186904	-0.0935625	0.357347	-0.397037	-0.192366	0.159586	0.164586
SLC1A3	ENSG00000079215	grey	0.36332	-0.0395478	0.133192	-0.252834	-0.0793927	0.348801	0.0537283	-0.118641	-0.306595	-0.178406	0.258756	0.0197306	-0.296092	-0.141701	0.167511	0.0405261	-0.136748	-0.335141	0.247647	0.434939	-0.0856772	0.113102
XRCC5	ENSG00000079246	grey	-0.248245	0.547206	-0.0240641	0.474044	0.40065	0.318591	0.227296	0.633368	0.41818	0.424675	0.0572766	0.301637	0.293735	0.519276	0.127003	0.653381	0.634796	0.0820423	0.452261	0.167527	0.111383	-0.662058
LXN	ENSG00000079257	magenta	-0.385478	0.015729	0.190356	0.53522	0.134892	-0.33235	-0.193689	0.31705	0.632888	0.442219	-0.139722	0.123713	0.630817	0.201364	-0.347133	0.216178	0.374043	0.595243	-0.234498	-0.407361	0.20242	-0.0895637
MKNK1	ENSG00000079277	grey	-0.408753	0.180251	-0.0894466	0.530366	0.385484	-0.0474291	0.0744573	0.340646	0.459218	0.49882	-0.165516	0.144277	0.307194	0.250352	0.129505	0.285927	0.49382	0.336005	0.138266	0.00329061	0.261379	-0.287756
TNS1	ENSG00000079308	grey	-0.345491	0.247601	-0.27648	0.341952	0.496964	0.0998393	0.284095	0.346483	0.137138	0.380516	-0.368337	-0.19002	-0.189385	0.382009	0.29188	0.383701	0.487946	-0.0626659	0.240513	0.276068	0.326681	-0.321789
REXO1	ENSG00000079313	greenyellow	-0.121581	0.642823	-0.432642	0.233445	0.613448	0.349916	0.706184	0.440014	0.0127956	0.357657	-0.115528	0.388239	-0.207599	0.505328	0.656253	0.314805	0.449508	-0.183777	0.688245	0.555534	0.3165	-0.588766
SAR1A	ENSG00000079332	grey	0.185985	0.15673	0.10777	-0.0888534	0.136058	0.46437	0.167044	0.0215647	-0.20013	0.0332177	0.106231	0.184602	-0.16503	0.0875023	0.20888	0.170111	0.0624484	-0.265427	0.400229	0.440793	-0.015384	-0.0450966
CDC14A	ENSG00000079335	grey	-0.532997	0.0797578	-0.100386	0.600979	0.300905	-0.42605	-0.0506261	0.28547	0.629055	0.516836	-0.413205	0.138477	0.522868	0.25195	-0.189449	0.136797	0.426421	0.651316	-0.200471	-0.394296	0.403129	-0.175202
RAPGEF3	ENSG00000079337	grey	0.0840132	0.525768	-0.128539	-0.0054149	0.341843	0.529602	0.414022	0.343189	-0.142071	0.0794324	0.133261	0.302552	-0.24925	0.360145	0.327803	0.395974	0.250929	-0.420198	0.646713	0.498639	-0.026798	-0.540762
SENP1	ENSG00000079387	grey	-0.100296	0.181484	-0.132875	-0.0474024	0.204886	0.166703	0.27529	0.139873	-0.224891	0.121734	-0.205334	-0.18248	-0.358228	0.196537	0.264994	-0.0186553	0.0462708	-0.2748	0.0966796	0.135713	0.202507	-0.0586952
CIC	ENSG00000079432	grey	0.176924	0.460236	-0.263058	-0.121619	0.273845	0.398137	0.619381	0.183441	-0.208045	-0.0253859	0.180973	0.204815	-0.242227	0.294041	0.619595	0.281746	0.14991	-0.411798	0.663033	0.628911	-0.0621357	-0.410053
LIPE	ENSG00000079435	grey	-0.463562	0.482893	-0.162565	0.394029	0.405417	-0.0192942	0.204711	0.500442	0.346664	0.414416	-0.304799	0.390667	0.235802	0.487102	-0.0499482	0.258344	0.412897	0.214471	0.176312	-0.200571	0.292982	-0.43651
FDFT1	ENSG00000079459	pink	0.210037	0.473999	-0.299646	-0.252981	0.236224	0.525959	0.577586	0.152255	-0.445086	-0.0417407	0.116648	0.292717	-0.543839	0.193363	0.662606	0.106933	0.0167431	-0.611927	0.630798	0.642547	0.123493	-0.388261
PAFAH1B3	ENSG00000079462	midnightblue	-0.475363	0.821459	-0.215127	0.530932	0.683865	0.220095	0.535792	0.871733	0.399754	0.542761	-0.174576	0.476159	0.14875	0.873354	0.15128	0.678035	0.729073	0.0243112	0.491597	0.0506958	0.284079	-0.804366
OPHN1	ENSG00000079482	grey60	-0.795833	0.255315	0.129704	0.888491	0.479837	-0.211289	-0.128684	0.587034	0.931262	0.738779	-0.435108	0.225126	0.76115	0.489772	-0.397262	0.467587	0.726807	0.761023	-0.0530435	-0.5062	0.380549	-0.370917
KIF22	ENSG00000079616	turquoise	-0.629015	0.571794	-0.625917	0.586279	0.819897	-0.085568	0.528988	0.492787	0.292127	0.801619	-0.687305	0.51754	-0.0261811	0.55961	0.385459	0.0393484	0.557008	0.280383	0.316055	0.0734029	0.899357	-0.659743
SCGN	ENSG00000079689	grey	-0.219922	0.181527	-0.305213	0.138017	0.261542	-0.00869208	0.1333	0.118757	0.0317513	0.206538	-0.311671	0.0762818	-0.137143	0.163303	0.196442	0.0192426	0.157015	-0.0326048	0.155316	0.134435	0.316452	-0.25656
CARMIL1	ENSG00000079691	grey	-0.277893	0.204119	0.405167	0.467992	0.335967	0.419215	-0.0548067	0.385603	0.433767	0.397253	0.0413614	0.0928933	0.310924	0.299179	-0.15974	0.496307	0.499312	0.138324	0.283067	0.00160793	0.0163602	-0.191243
PGM1	ENSG00000079739	grey	-0.662879	0.442652	-0.282066	0.748593	0.613701	-0.225046	0.270906	0.639581	0.662681	0.742368	-0.484051	0.222732	0.391661	0.576957	0.103914	0.452038	0.715475	0.488172	0.14347	-0.109608	0.602344	-0.600917
DDX1	ENSG00000079785	green	0.195471	0.528922	0.0375261	-0.165107	0.237645	0.71055	0.397803	0.312494	-0.346995	-0.0210037	0.247733	0.19768	-0.426135	0.286428	0.352701	0.281719	0.123325	-0.619262	0.605891	0.496932	-0.0534798	-0.375198
DNM2	ENSG00000079805	greenyellow	-0.390017	0.746684	-0.564517	0.341269	0.756011	0.17293	0.818182	0.627207	0.0728853	0.487633	-0.349445	0.243853	-0.241591	0.76838	0.606403	0.40199	0.570871	-0.169502	0.553551	0.346868	0.433265	-0.709619
EPB41L2	ENSG00000079819	grey	-0.271407	0.228366	-0.205847	0.286655	0.124288	-0.321622	0.158326	0.324218	0.406401	0.219203	-0.0601379	0.25296	0.365508	0.253741	0.00086806	0.259051	0.279337	0.276524	-0.0199367	-0.191239	0.125507	-0.362362
RIMS1	ENSG00000079841	turquoise	-0.418459	0.130075	-0.463181	0.36219	0.317935	-0.385633	0.151313	0.211996	0.294284	0.375842	-0.502066	0.0692983	0.113828	0.228847	0.149857	0.0994653	0.308537	0.322635	-0.0664618	-0.0802175	0.44979	-0.298034
MOXD1	ENSG00000079931	turquoise	-0.579213	0.220787	-0.332584	0.539832	0.464158	-0.339628	0.166709	0.330382	0.460929	0.602357	-0.53303	0.249084	0.250686	0.329686	0.0907094	0.0798823	0.423908	0.42979	-0.00473677	-0.162298	0.583705	-0.342388
STX7	ENSG00000079950	turquoise	-0.115029	-0.119304	0.211386	0.159474	0.00154585	-0.0822076	-0.240351	-0.110484	0.197913	0.237721	-0.124087	0.216781	0.323283	-0.152959	-0.190913	-0.232302	-0.0625038	0.349583	-0.0797075	-0.140792	0.265585	0.11959
KEAP1	ENSG00000079999	blue	-0.217132	0.76763	-0.502973	0.26612	0.655108	0.317328	0.724248	0.562108	0.0251338	0.440819	-0.183454	0.5015	-0.161555	0.608938	0.622957	0.348535	0.482302	-0.156221	0.699411	0.500434	0.421187	-0.750019
DDX43	ENSG00000080007	grey	0.206884	-0.0648618	-0.141532	-0.299755	-0.0978626	0.171628	0.0945354	-0.203215	-0.378671	-0.223945	0.0799222	-0.128885	-0.387128	-0.202081	0.294749	-0.127857	-0.212125	-0.353316	0.088141	0.28609	-0.0919506	0.0736935
DCT	ENSG00000080166	grey	-0.666387	0.152722	-0.099374	0.659985	0.44141	-0.189612	-0.057267	0.394237	0.607884	0.6032	-0.451633	0.0879449	0.422529	0.371866	-0.173225	0.315865	0.575169	0.494362	-0.0425627	-0.321389	0.326857	-0.319745
SLC35C2	ENSG00000080189	blue	-0.332113	0.853484	-0.341124	0.400664	0.72875	0.464421	0.647139	0.705201	0.171737	0.555694	-0.180622	0.555644	-0.0481556	0.715577	0.50189	0.575273	0.653846	-0.154154	0.783812	0.457781	0.401794	-0.859927
CRYBG3	ENSG00000080200	turquoise	-0.372631	0.27943	-0.405338	0.254613	0.445434	-0.034061	0.34429	0.129053	0.0628637	0.521099	-0.486854	0.389281	-0.0478814	0.201639	0.326122	-0.182055	0.180834	0.137136	0.189909	0.0822865	0.667668	-0.310631
EPHA6	ENSG00000080224	grey	0.0757064	0.108588	-0.118976	-0.109334	0.0449732	0.0848945	0.208091	-0.00679018	-0.146042	-0.0520161	-0.0593516	-0.0144881	-0.140734	0.0862128	0.191866	0.061176	-0.0268591	-0.138222	0.165055	0.184915	0.00401017	-0.0845044
SCTR	ENSG00000080293	grey	-0.210212	0.170852	0.0622941	0.205829	0.145191	0.125674	0.0291365	0.2047	0.213767	0.194212	-0.0527681	0.0702939	0.160423	0.181096	0.00280668	0.244983	0.235885	0.0498091	0.174463	0.0316833	0.0557462	-0.220729
RFX3	ENSG00000080298	magenta	-0.45659	-0.224487	0.405502	0.599717	0.030209	-0.31809	-0.438418	0.156334	0.792583	0.374991	-0.136321	-0.120532	0.841084	0.0505308	-0.519962	0.238971	0.355341	0.790761	-0.327166	-0.529063	0.0477961	0.123241
RIF1	ENSG00000080345	turquoise	-0.474087	-0.331044	-0.164325	0.329803	-0.0239353	-0.72169	-0.237098	-0.167191	0.435923	0.33649	-0.500469	-6.75642e-05	0.504246	-0.174351	-0.182308	-0.320814	0.00722171	0.726268	-0.518565	-0.514911	0.404286	0.227941
RAB21	ENSG00000080371	yellow	0.440543	-0.541807	0.139563	-0.466014	-0.447643	-0.016438	-0.221094	-0.62094	-0.418007	-0.468318	0.229585	-0.348346	-0.254478	-0.552225	0.0442179	-0.449406	-0.543994	-0.145159	-0.208419	0.136057	-0.240746	0.58742
SLC4A4	ENSG00000080493	turquoise	-0.727352	-0.0934379	-0.397057	0.56876	0.318027	-0.69635	-0.0521763	0.157567	0.54925	0.564729	-0.787617	-0.0858356	0.322486	0.156343	-0.0663623	-0.0217325	0.351247	0.661143	-0.371536	-0.429288	0.654573	-0.0887238
SMARCA2	ENSG00000080503	grey	-0.790391	0.104633	-0.332101	0.728268	0.459185	-0.571908	0.0283201	0.436195	0.698523	0.605328	-0.667985	-0.122706	0.384255	0.422124	-0.113062	0.261471	0.604481	0.62936	-0.260517	-0.450566	0.486874	-0.288617
SESN1	ENSG00000080546	grey	-0.127519	0.0223554	0.487338	0.261403	0.0237191	0.329458	-0.390257	0.270882	0.316625	0.0977214	0.179796	-0.047235	0.290512	0.141499	-0.441583	0.413281	0.286867	0.0832968	0.0625463	-0.133836	-0.215854	-0.0533761
MID2	ENSG00000080561	grey	0.122784	-0.329446	-0.118216	-0.170919	-0.312824	-0.439714	-0.215155	-0.319856	-0.0702104	-0.174537	-0.0332161	-0.110363	0.0610859	-0.332596	-0.104832	-0.321551	-0.30277	0.156181	-0.383389	-0.171561	0.0162601	0.243869
COL5A3	ENSG00000080573	grey	0.177152	0.215185	-0.44307	-0.248299	0.133955	0.0196143	0.411222	-0.0316172	-0.338729	-0.0779172	-0.0673568	0.204763	-0.338621	0.0940507	0.420755	-0.111347	-0.124933	-0.275294	0.237635	0.351482	0.153316	-0.182713
PUM3	ENSG00000080608	grey	0.215387	0.311688	-0.141341	-0.126063	0.0312742	0.312666	0.407932	0.155693	-0.119656	-0.0768552	0.340385	0.16369	-0.0504501	0.153544	0.515842	0.334041	0.121154	-0.328417	0.488482	0.505766	-0.184299	-0.299678
CPB2	ENSG00000080618	grey	-0.30467	0.069448	0.167776	0.305686	0.121268	-0.181738	-0.0727701	0.266193	0.385206	0.242305	-0.0728659	0.0527832	0.346304	0.183078	-0.298914	0.191843	0.232149	0.293642	-0.175164	-0.373269	0.0573745	-0.0914329
CHRNA3	ENSG00000080644	grey	-0.599451	0.0043865	-0.257265	0.567883	0.376841	-0.472186	-0.0329005	0.263731	0.517356	0.546101	-0.585378	-0.133057	0.27393	0.24318	-0.0944352	0.035221	0.404196	0.522072	-0.274693	-0.377295	0.505286	-0.169287
KCNN2	ENSG00000080709	grey	-0.146762	0.0820567	0.428364	0.297533	0.128364	0.28221	-0.110335	0.18936	0.298798	0.24754	0.104681	0.0124973	0.344712	0.156985	-0.210548	0.222243	0.271599	0.171532	0.11249	-0.108475	-0.0689057	0.0102031
CNOT4	ENSG00000080802	yellow	0.295114	-0.878508	0.288868	-0.40029	-0.641806	-0.362726	-0.590633	-0.76662	-0.231283	-0.51992	0.067663	-0.628374	-0.0501452	-0.69262	-0.388203	-0.549016	-0.62073	0.0923357	-0.679199	-0.307398	-0.367329	0.897061
PSEN1	ENSG00000080815	purple	-0.28978	0.540516	0.133845	0.500863	0.512764	0.528929	0.172549	0.639295	0.3968	0.463081	0.0485167	0.293967	0.22044	0.538636	0.0676475	0.724815	0.68297	-0.0162566	0.565455	0.243068	0.0534202	-0.606963
CPOX	ENSG00000080819	turquoise	-0.397076	0.301358	-0.453618	0.283782	0.462737	-0.163827	0.394188	0.262202	0.0863035	0.422692	-0.43177	0.172515	-0.187801	0.291409	0.367778	-0.0613882	0.262486	0.0926532	0.112888	0.0748468	0.595419	-0.307999
CLDND1	ENSG00000080822	grey	-0.14706	0.136437	-0.0324001	0.129669	0.0470398	-0.138768	0.0507106	0.128653	0.175198	0.225883	-0.096103	0.400717	0.242272	0.0735046	-0.088714	-0.0537425	0.0205006	0.220964	-0.0314582	-0.19428	0.288918	-0.165725
MOK	ENSG00000080823	grey	-0.14734	0.428581	-0.178143	0.27863	0.250271	0.0721824	0.175785	0.424391	0.285075	0.250429	0.0460075	0.411772	0.243811	0.31603	0.126041	0.405532	0.399866	0.0525922	0.315865	0.127869	0.0673556	-0.536013
HSP90AA1	ENSG00000080824	grey	0.37366	-0.0148865	-0.507359	-0.546398	-0.10341	0.0692243	0.278342	-0.382055	-0.704425	-0.28487	-0.0213149	0.152046	-0.66075	-0.280894	0.54594	-0.491974	-0.444376	-0.498236	0.158236	0.436106	0.0944458	0.0484517
RBL1	ENSG00000080839	turquoise	-0.622667	0.242649	-0.569646	0.499668	0.562576	-0.373203	0.287389	0.199651	0.305039	0.726223	-0.768353	0.409558	0.10943	0.231213	0.276823	-0.241905	0.308513	0.493689	0.00779889	-0.122479	0.948457	-0.344434
DLGAP4	ENSG00000080845	grey	-0.234854	0.524615	-0.389847	0.336135	0.580981	0.208116	0.545046	0.476408	0.151702	0.339907	-0.146862	0.0932931	-0.117247	0.544672	0.502835	0.444779	0.559895	-0.0807259	0.532902	0.423031	0.210867	-0.538048
IGSF9B	ENSG00000080854	red	-0.294418	0.479024	0.0343109	0.509663	0.401284	0.230205	0.217927	0.665968	0.508712	0.35282	0.110266	0.0844025	0.317266	0.53259	0.105087	0.779629	0.699624	0.0786289	0.382655	0.101633	-0.0476852	-0.598855
NDC80	ENSG00000080986	turquoise	-0.647774	0.174149	-0.558891	0.533213	0.577634	-0.422691	0.231721	0.161054	0.322881	0.714605	-0.82183	0.34532	0.0825885	0.25104	0.15999	-0.283239	0.315639	0.533368	-0.0754549	-0.197477	0.927201	-0.289671
AP4E1	ENSG00000081014	brown	-0.0160311	-0.0326692	0.511076	0.127671	-0.238325	0.0442682	-0.307777	0.0679537	0.377963	-0.0144111	0.31561	0.270359	0.624841	-0.0550778	-0.486098	0.171215	0.0195031	0.320185	-0.0938073	-0.376924	-0.286274	0.0410471
RSBN1	ENSG00000081019	yellow	0.0485261	-0.524898	0.639445	-0.0204024	-0.561943	-0.288021	-0.673564	-0.217908	0.266008	-0.237213	0.242603	-0.38245	0.49331	-0.324722	-0.73931	-0.0395067	-0.218368	0.330454	-0.603059	-0.591654	-0.413791	0.526658
MAGI3	ENSG00000081026	grey	-0.253344	-0.117259	-0.0612172	0.232589	-0.118095	-0.418921	-0.21111	0.0578237	0.361256	0.174731	-0.177549	0.0227754	0.397261	-0.0697959	-0.123167	0.0404601	0.109158	0.378155	-0.275299	-0.299422	0.138571	-0.00531736
AFP	ENSG00000081051	grey	0.431847	-0.0717114	0.188629	-0.416415	-0.348572	0.173884	-0.0584367	-0.15405	-0.343395	-0.449328	0.418749	-0.116403	-0.202822	-0.184496	-0.0486864	-0.10072	-0.336755	-0.328282	0.0039164	0.11497	-0.3609	0.184911
COL4A4	ENSG00000081052	grey	0.00401632	0.142939	-0.128334	-0.064808	0.129412	0.0792702	0.116867	-0.0839053	-0.144447	0.0787947	-0.170579	0.300296	-0.134599	-0.0394484	0.0878384	-0.246176	-0.0961783	-0.0230612	0.161821	0.105841	0.239562	-0.0416038
TCF7	ENSG00000081059	grey	0.425526	0.214468	-0.527886	-0.462142	-0.0486887	0.044922	0.54975	-0.13158	-0.530885	-0.301911	0.156164	0.194366	-0.519091	-0.0394119	0.629768	-0.188679	-0.276646	-0.476206	0.305358	0.531348	0.0309259	-0.170098
OSTM1	ENSG00000081087	grey	0.638731	-0.142845	0.431446	-0.534321	-0.364638	0.507236	-0.0481089	-0.323527	-0.478369	-0.565771	0.621451	-0.0779802	-0.2826	-0.257589	-0.0739427	-0.125094	-0.429173	-0.484336	0.163169	0.262956	-0.576317	0.327865
CDH7	ENSG00000081138	grey	-0.380938	-0.123348	-0.101877	0.325449	0.0571695	-0.479148	-0.0874835	0.148762	0.39248	0.179356	-0.28363	-0.351198	0.229266	0.147837	-0.200373	0.116849	0.245876	0.353913	-0.361819	-0.400308	0.0864675	0.00262373
IMPG2	ENSG00000081148	turquoise	-0.154487	0.0682541	-0.0467156	0.190881	0.200434	-0.0289421	0.0754954	-0.00816111	0.179496	0.265816	-0.251121	0.244312	0.214589	0.0723584	-0.0111584	-0.108902	0.0777735	0.287427	0.0709542	-0.0542623	0.286906	-0.0906494
EXD2	ENSG00000081177	brown	0.179825	-0.0393057	0.373669	-0.0869919	-0.130353	0.353652	-0.11661	0.101405	-0.0323038	-0.276654	0.374315	-0.485601	-0.0618608	0.0436302	-0.0855414	0.405768	0.0899059	-0.290226	0.109781	0.125186	-0.528793	0.0707028
ARG2	ENSG00000081181	grey	-0.374392	0.215572	-0.0294192	0.551925	0.397475	0.046567	0.0131114	0.421854	0.495177	0.473635	-0.217489	0.12562	0.303371	0.360625	-0.104123	0.444838	0.573108	0.314734	0.133032	-0.066712	0.220044	-0.339796
MEF2C	ENSG00000081189	turquoise	-0.451406	-0.102037	-0.149	0.345353	0.216593	-0.310471	-0.0662581	-0.0651068	0.311742	0.470275	-0.540515	0.15947	0.289663	-0.0406648	0.00805249	-0.201764	0.117928	0.477157	-0.135068	-0.197858	0.526305	0.0425252
PTPRC	ENSG00000081237	grey	0.332339	-0.234903	0.0670745	-0.236495	-0.294982	0.139391	-0.171204	-0.292101	-0.145815	-0.294102	0.308015	-0.0670346	0.015531	-0.321317	0.0756735	-0.0272328	-0.175619	-0.115099	0.0429562	0.218723	-0.35777	0.193396
CACNA1S	ENSG00000081248	grey	0.00129459	0.111982	-0.0265601	-0.0279577	0.0506718	0.135156	0.0955385	0.045468	-0.0343954	-0.0202295	0.0208262	0.0337138	-0.0686294	0.0596635	0.0988573	0.134464	0.0392673	-0.181878	0.201621	0.129452	-0.0744237	-0.105749
UBA5	ENSG00000081307	grey	0.0721661	0.0785257	0.275041	0.0352502	-0.112163	0.161051	-0.0907558	0.130626	0.142855	-0.123214	0.266157	-0.0770955	0.206574	0.0572977	-0.116783	0.360642	0.144155	-0.0314161	0.127933	0.029662	-0.347115	-0.0911121
STK17B	ENSG00000081320	turquoise	-0.531842	0.0102569	-0.411167	0.437566	0.381008	-0.502326	0.150741	0.0121222	0.306287	0.587483	-0.685253	0.197501	0.180368	0.0768234	0.165696	-0.364876	0.176803	0.568029	-0.179717	-0.227709	0.775113	-0.081388
CDC14B	ENSG00000081377	grey	-0.495346	0.132981	-0.107921	0.428151	0.182574	-0.376041	0.0210565	0.253548	0.50542	0.461162	-0.377282	0.321402	0.523341	0.272194	-0.182737	0.0667958	0.249897	0.564826	-0.14363	-0.395128	0.404787	-0.219132
LRP2	ENSG00000081479	turquoise	-0.57056	0.272666	-0.265286	0.601601	0.462589	-0.32429	0.172604	0.412953	0.545791	0.644042	-0.450062	0.383157	0.400134	0.405922	0.0136177	0.170761	0.488947	0.542508	0.0152191	-0.223422	0.593139	-0.380254
JMJD4	ENSG00000081692	grey	-0.301745	0.347718	0.0334285	0.371205	0.249916	-0.0483276	0.123744	0.433927	0.409534	0.314853	-0.00243401	0.310602	0.383207	0.373147	-0.101696	0.360222	0.389402	0.232826	0.122701	-0.159048	0.0898896	-0.394866
DUSP12	ENSG00000081721	grey	-0.166643	0.179138	0.216608	0.372424	0.160854	0.202617	-0.0455518	0.301886	0.401364	0.241424	0.114575	0.0818601	0.366098	0.131119	0.0351404	0.40169	0.394359	0.192063	0.227658	0.0601415	-0.014955	-0.226478
AACS	ENSG00000081760	grey	-0.269881	0.631057	-0.545567	0.217345	0.581686	0.112524	0.638722	0.469361	-0.0258921	0.434625	-0.272466	0.465945	-0.277581	0.468512	0.53294	0.148481	0.358182	-0.181521	0.451376	0.309951	0.567575	-0.651051
KIAA0141	ENSG00000081791	darkred	-0.505671	0.54236	-0.353998	0.548523	0.711405	0.0527452	0.446211	0.562443	0.378437	0.633193	-0.411687	0.351738	0.111479	0.628619	0.205228	0.348995	0.613847	0.203064	0.33173	0.0661715	0.498909	-0.620974
CADPS2	ENSG00000081803	grey	0.379148	-0.0239544	0.222502	-0.288857	-0.249761	0.290084	0.0701161	-0.123459	-0.172629	-0.309011	0.401145	-0.0286349	0.0104951	-0.108918	0.120733	0.0892126	-0.187046	-0.202131	0.215697	0.269995	-0.334558	0.118619
PCDHA6	ENSG00000081842	grey	-0.325157	0.119048	-0.142987	0.396325	0.224902	-0.135539	0.00628981	0.238529	0.398575	0.358267	-0.266081	0.0769353	0.315518	0.212959	0.0409055	0.251246	0.352927	0.378956	0.0692471	-0.042438	0.258249	-0.246195
PCDHGA2	ENSG00000081853	grey	-0.267943	0.521664	-0.0460567	0.271528	0.415653	0.281069	0.245898	0.489624	0.158563	0.329972	-0.148125	0.370474	0.0353287	0.53118	-0.0636253	0.306544	0.368175	-0.0344797	0.322956	-0.00810453	0.220236	-0.51821
HSPB11	ENSG00000081870	turquoise	-0.478909	0.0713882	-0.00458836	0.528493	0.292058	-0.305473	-0.113646	0.192427	0.519224	0.570743	-0.329791	0.392922	0.494035	0.119241	-0.22949	-0.0969825	0.269314	0.61214	-0.179431	-0.405137	0.5131	-0.173504
PHLPP1	ENSG00000081913	red	-0.619675	0.358704	-0.061117	0.679324	0.717764	0.192008	0.191084	0.566643	0.482825	0.703279	-0.471053	0.0702733	0.143663	0.578661	0.0692195	0.460839	0.709914	0.246643	0.285313	0.0365366	0.492242	-0.396693
ATP8B1	ENSG00000081923	grey	-0.0998499	-0.105322	0.0418428	0.183114	0.0520545	-0.0668457	-0.107613	-0.0601717	0.21114	0.164245	-0.0929555	0.0449586	0.273581	-0.0583367	-0.0988293	-0.0188996	0.0710126	0.305325	-0.0603874	-0.0854108	0.106465	0.0510057
IL12RB2	ENSG00000081985	grey	0.233914	-0.273824	-0.0114397	-0.196946	-0.215602	-0.0619227	-0.128635	-0.37315	-0.088386	-0.258516	0.111682	-0.0655907	0.042637	-0.230239	-0.0254179	-0.200586	-0.237762	0.05067	-0.0544312	0.0661668	-0.190088	0.234496
SMARCD3	ENSG00000082014	grey	-0.466149	0.710509	-0.179664	0.462574	0.738609	0.34274	0.515304	0.643798	0.225609	0.623387	-0.347562	0.466913	-0.0132287	0.696127	0.217602	0.377826	0.578772	-0.0100347	0.505773	0.129203	0.483073	-0.645994
WDR70	ENSG00000082068	grey	0.0151919	0.344199	-0.0556502	0.135093	0.187062	0.239254	0.154006	0.206915	0.09515	0.237037	0.0534601	0.55829	0.130682	0.136019	0.166707	0.143881	0.177085	0.0302502	0.413492	0.264008	0.230071	-0.399651
FYB1	ENSG00000082074	grey	0.188494	0.0308384	-0.211608	-0.221449	-0.126486	-0.14186	0.161345	-0.0961106	-0.172896	-0.14286	0.0609548	0.220228	-0.118638	-0.0491335	0.153617	-0.128299	-0.20813	-0.115173	0.014549	0.114296	0.0225969	-0.0774412
MPP4	ENSG00000082126	grey	0.310472	-0.0916574	0.273666	-0.278919	-0.209397	0.403567	-0.0122476	-0.224771	-0.196162	-0.303686	0.318432	-0.0506388	-0.0855256	-0.179589	0.0716953	0.0337176	-0.191586	-0.274427	0.20462	0.229152	-0.340238	0.18373
STRADB	ENSG00000082146	brown	0.12811	-0.161331	0.48276	-0.0206991	-0.128181	0.364142	-0.308805	-0.0332503	0.00402995	-0.132258	0.252004	-0.232152	-0.00105955	-0.120068	-0.211844	0.21053	0.0197827	-0.123657	0.0628315	0.0910578	-0.27816	0.237614
BZW1	ENSG00000082153	turquoise	0.0455029	-0.00709981	-0.257408	-0.10473	-0.0948383	-0.328063	0.0778364	-0.165539	-0.0759533	0.0245193	-0.0373507	0.377399	0.040228	-0.201204	0.106979	-0.427997	-0.26043	0.1669	-0.11921	-0.0759529	0.31391	-0.013395
PGR	ENSG00000082175	grey	-0.0913862	0.036098	0.0168072	0.0913808	0.0754297	0.066452	-0.0211336	0.0959172	0.0753578	0.0898179	-0.00388145	0.0272288	0.0365393	0.065809	0.0261936	0.13205	0.110043	-0.0104299	0.0601139	0.0506715	-0.00535358	-0.0698767
ME2	ENSG00000082212	turquoise	-0.377923	-0.0230069	-0.551742	0.226359	0.272609	-0.461442	0.134092	-0.0825425	0.116778	0.397376	-0.602667	0.265914	0.0126704	-0.0393321	0.24121	-0.401417	0.033131	0.382465	-0.157599	-0.134623	0.654462	-0.0751997
C5orf22	ENSG00000082213	brown	0.337958	-0.133965	0.676768	-0.20393	-0.368641	0.483156	-0.368828	-0.124898	-0.0470264	-0.267437	0.51243	-0.0145558	0.217145	-0.24152	-0.297691	0.206617	-0.161022	-0.154588	0.134964	0.0651394	-0.487486	0.201236
CCNT2	ENSG00000082258	magenta	-0.37416	-0.0856597	0.48896	0.540139	-0.039526	-0.172053	-0.454927	0.212799	0.779939	0.33491	0.00268506	0.140456	0.928042	0.0803375	-0.57812	0.312409	0.33229	0.720011	-0.191905	-0.518862	-0.0354131	-0.0122204
FAM135A	ENSG00000082269	brown	-0.0966559	-0.358715	0.66037	0.155928	-0.327232	-0.147238	-0.564764	-0.0892776	0.389768	-0.0500406	0.196039	-0.170028	0.568541	-0.209063	-0.650765	-0.0197894	-0.0766654	0.423743	-0.432674	-0.601259	-0.301579	0.396808
COL19A1	ENSG00000082293	grey	0.174834	0.170451	-0.0480927	-0.12225	0.0242205	0.205857	0.250385	0.0581533	-0.129252	-0.115472	0.166896	0.113882	-0.111411	0.0510649	0.262249	0.0974369	-0.0122335	-0.177032	0.255065	0.224415	-0.104699	-0.145904
EPB41L3	ENSG00000082397	grey	-0.177117	0.386838	0.0412859	0.36556	0.271513	0.168437	0.180818	0.530935	0.350218	0.300885	0.0833745	0.164986	0.203937	0.411596	0.0982669	0.567202	0.499916	0.0444981	0.313794	0.129149	0.058004	-0.418008
COBLL1	ENSG00000082438	grey	0.6836	-0.421919	0.392881	-0.703915	-0.639567	0.211251	-0.242411	-0.58978	-0.55655	-0.676254	0.545804	-0.215898	-0.225148	-0.59541	-0.0437788	-0.351739	-0.687913	-0.411501	-0.0977504	0.192301	-0.544029	0.605121
DLG3	ENSG00000082458	red	-0.509439	0.562646	-0.0219597	0.699133	0.612671	0.232052	0.24755	0.756505	0.626035	0.610159	-0.155836	0.245642	0.37714	0.674081	0.0597707	0.762077	0.824788	0.255605	0.431883	0.0643039	0.239967	-0.665286
KCNK2	ENSG00000082482	grey	-0.496216	0.162271	0.102573	0.669214	0.303525	-0.220347	-0.0942809	0.492946	0.720322	0.479803	-0.2091	-0.0193461	0.5696	0.377553	-0.234253	0.486661	0.616153	0.559865	-0.0530166	-0.266442	0.190289	-0.263913
SERTAD4	ENSG00000082497	grey	-0.486872	0.0716227	-0.297337	0.525605	0.233413	-0.576757	-0.0412186	0.269687	0.560624	0.474284	-0.410673	0.172933	0.4429	0.201348	-0.084591	0.115547	0.376064	0.610832	-0.219153	-0.306576	0.453504	-0.267594
TRAF5	ENSG00000082512	grey	0.279053	-0.24949	-0.0697708	-0.16072	-0.229666	0.0193266	-0.144797	-0.285157	-0.167974	-0.147399	0.144977	-0.0958047	-0.098418	-0.342983	0.232351	-0.0724136	-0.129837	-0.0719915	0.026786	0.286997	-0.103487	0.160107
MRPL22	ENSG00000082515	grey	-0.0196752	0.371129	-0.0778838	0.160578	0.215784	0.20553	0.1817	0.18815	0.120569	0.274927	0.0126373	0.627963	0.174927	0.0905773	0.181004	0.0269591	0.148538	0.09523	0.38978	0.197239	0.28471	-0.357808
GEMIN5	ENSG00000082516	grey	-0.202805	0.330566	-0.480261	0.25978	0.471387	0.00797813	0.40441	0.344463	0.0523633	0.378765	-0.29738	0.0331064	-0.201886	0.307085	0.516371	0.284176	0.414043	-0.0581839	0.314459	0.402797	0.399543	-0.424191
OPRK1	ENSG00000082556	grey	-0.0702268	0.0434942	-0.0749606	0.0528103	0.088539	0.096998	0.11391	0.0488045	0.0841976	0.0277455	-0.0611727	-0.108918	0.0539176	0.0847382	0.209747	0.21633	0.130042	-0.0275392	0.185368	0.153493	-0.0499605	-0.0805825
NFE2L1	ENSG00000082641	pink	0.390548	0.485745	-0.435153	-0.378031	0.228393	0.494672	0.730888	0.113492	-0.573875	-0.201208	0.216758	0.14796	-0.684934	0.204484	0.819163	0.141334	-0.026426	-0.743548	0.69836	0.810891	-0.0468128	-0.392773
SEMA5B	ENSG00000082684	grey	-0.0898484	-0.164169	-0.0666228	0.0215612	0.206177	0.0228778	0.0316265	0.00946355	-0.16217	0.0254474	-0.247292	-0.621419	-0.460912	0.0974173	0.0844177	0.0190858	0.0919398	-0.219089	-0.132774	0.0903124	0.0703914	0.195179
GSK3B	ENSG00000082701	magenta	-0.514202	-0.0668226	0.218116	0.605117	0.128665	-0.290568	-0.26017	0.187398	0.751749	0.424082	-0.201817	0.00557316	0.753275	0.095243	-0.347126	0.166982	0.385802	0.732559	-0.211402	-0.49006	0.154493	-0.0393336
ITGB5	ENSG00000082781	red	-0.592353	0.62563	-0.407434	0.663797	0.788954	0.0554984	0.482737	0.697143	0.434547	0.769538	-0.484784	0.41666	0.0800767	0.691985	0.33248	0.437933	0.74288	0.201989	0.407324	0.141067	0.65699	-0.716341
ERC1	ENSG00000082805	grey	-0.356698	0.343035	-0.497456	0.364451	0.395665	-0.159339	0.395926	0.443573	0.262604	0.342002	-0.291936	-0.0855298	-0.0138831	0.409435	0.451669	0.484551	0.530218	0.0452646	0.247287	0.219814	0.260072	-0.50072
XPO1	ENSG00000082898	turquoise	-0.181542	-0.122756	-0.210498	0.117046	0.00278352	-0.416128	-0.0120531	-0.210807	0.132689	0.253501	-0.317573	0.308074	0.24154	-0.206623	0.0684014	-0.453262	-0.138839	0.456553	-0.197931	-0.178876	0.498099	0.107697
RNF13	ENSG00000082996	brown	0.355353	-0.422338	0.573697	-0.290225	-0.448736	0.144569	-0.466805	-0.344975	-0.134939	-0.424283	0.31568	-0.342266	0.0369192	-0.378606	-0.439826	-0.154609	-0.363192	-0.0516729	-0.257391	-0.15795	-0.44225	0.541954
TRPM3	ENSG00000083067	grey	-0.0973523	-0.0234957	0.262537	0.239447	0.155301	0.303809	-0.144368	0.0401227	0.210689	0.223836	0.0603583	0.0368712	0.213918	0.00391024	-0.0396437	0.187651	0.212051	0.0866269	0.192427	0.104932	-0.0176067	-0.0454758
PALB2	ENSG00000083093	grey	0.174847	0.151126	-0.0124949	-0.284568	0.0129728	0.319321	0.22166	-0.107146	-0.407468	-0.0493432	-0.0256802	0.172956	-0.334627	-0.00328037	0.176816	-0.254385	-0.237935	-0.320784	0.202439	0.22571	0.14781	0.0380999
DOPEY1	ENSG00000083097	grey60	-0.67533	0.0780936	0.142507	0.727415	0.253368	-0.343853	-0.214737	0.411144	0.868628	0.568246	-0.353412	0.145734	0.816393	0.304208	-0.398233	0.371266	0.537664	0.773078	-0.184202	-0.542003	0.263119	-0.195109
LYRM2	ENSG00000083099	grey	0.118705	0.027657	0.445087	0.0672655	-0.103	0.353754	-0.226007	0.0404397	0.085111	0.00896452	0.294129	0.212065	0.189469	-0.0280242	-0.246132	0.181567	0.0866973	-0.00155006	0.143852	0.00900077	-0.229798	0.0195939
BCKDHB	ENSG00000083123	grey	-0.496396	0.049094	0.0268167	0.524044	0.268076	-0.26433	-0.197767	0.319703	0.506307	0.524361	-0.349792	0.148847	0.400387	0.197096	-0.276219	0.094625	0.347646	0.503973	-0.205164	-0.396463	0.442576	-0.166418
KAT6A	ENSG00000083168	grey	-0.647086	0.0407554	-0.041992	0.528826	0.235866	-0.487522	-0.0748223	0.251411	0.601836	0.428061	-0.471809	-0.051553	0.49192	0.218832	-0.287097	-0.00732685	0.305913	0.63346	-0.336827	-0.630736	0.342211	-0.0895768
ZCCHC6	ENSG00000083223	grey	0.298422	-0.166982	0.0420754	-0.244184	-0.269775	0.169012	-0.0809146	-0.196358	-0.173057	-0.350069	0.363846	-0.268787	-0.0750214	-0.188786	0.157594	0.171371	-0.0930059	-0.276501	0.0990575	0.284911	-0.475443	0.0830741
ULK2	ENSG00000083290	grey	-0.460509	0.230808	0.245691	0.693751	0.350412	0.03471	-0.121779	0.55756	0.731946	0.55511	-0.0887873	0.149292	0.611755	0.446933	-0.285275	0.631565	0.686475	0.452735	0.0920528	-0.21171	0.123116	-0.355484
GRHL2	ENSG00000083307	grey	-0.205017	0.434253	0.111553	0.384749	0.368892	0.243326	0.164652	0.561123	0.312866	0.324485	0.118184	0.162226	0.178721	0.473972	-0.00915439	0.497443	0.512423	0.00733091	0.275184	0.000251335	0.0149965	-0.433907
TNPO1	ENSG00000083312	magenta	-0.262906	-0.190794	0.4695	0.441553	-0.0403575	-0.123375	-0.436963	-0.00305247	0.588869	0.326945	-0.0131311	0.184862	0.725546	-0.121986	-0.487686	-0.0414748	0.146119	0.671551	-0.220779	-0.44991	0.11254	0.154481
PLOD1	ENSG00000083444	green	-0.0677388	0.342343	0.208651	0.352063	0.371882	0.53958	0.058243	0.423308	0.263344	0.28122	0.156291	0.104644	0.102069	0.355199	0.036868	0.64244	0.546049	-0.110983	0.522668	0.379733	-0.070656	-0.412597
ITGAE	ENSG00000083457	turquoise	-0.265228	0.183503	-0.495395	0.146724	0.363006	-0.0375499	0.337818	-0.00886574	-0.0998103	0.38994	-0.507315	0.225371	-0.256007	0.0431669	0.504037	-0.255123	0.111461	0.0333074	0.211383	0.229683	0.642982	-0.182854
DIS3	ENSG00000083520	grey	0.0837177	0.154789	0.110738	-0.148735	-0.138493	0.148898	0.135451	0.156403	-0.117556	-0.178116	0.235016	-0.126896	-0.0949592	0.101041	0.0609881	0.192524	-0.018085	-0.296133	0.0650917	0.00455288	-0.256253	-0.0267431
PIBF1	ENSG00000083535	magenta	-0.119042	-0.122021	0.551367	0.236147	-0.232834	-0.159945	-0.426013	0.111885	0.472498	0.0701842	0.155915	0.07327	0.689171	0.028686	-0.659417	0.163434	0.0732643	0.452734	-0.311488	-0.538228	-0.207872	0.152312
TDRD3	ENSG00000083544	grey	-0.632313	0.0179543	0.210057	0.727317	0.289789	-0.332141	-0.254942	0.360322	0.774418	0.581202	-0.322951	0.0410314	0.667015	0.284192	-0.480945	0.257442	0.512283	0.703605	-0.270778	-0.571808	0.249692	-0.129403
NUFIP1	ENSG00000083635	grey	0.417221	0.226657	0.135233	-0.219607	-0.0950405	0.40423	0.209169	0.105584	-0.220095	-0.169995	0.510523	0.164214	-0.0665113	0.00559918	0.299234	0.221766	-0.0257775	-0.323379	0.390545	0.40808	-0.239999	-0.1256
PDS5B	ENSG00000083642	turquoise	-0.808968	-0.0428767	-0.122344	0.722773	0.353863	-0.582008	-0.15603	0.237933	0.73854	0.704796	-0.727026	0.0761441	0.597149	0.201752	-0.2513	-0.00851891	0.419784	0.856106	-0.355265	-0.573791	0.659763	-0.0801673
OXCT1	ENSG00000083720	turquoise	-0.486634	0.47769	-0.553062	0.396223	0.660949	-0.0586078	0.526452	0.342198	0.118752	0.632254	-0.580446	0.406394	-0.139245	0.365834	0.460687	-0.0936339	0.370394	0.162897	0.26177	0.0873988	0.805636	-0.482058
RRAGB	ENSG00000083750	grey	0.0262983	-0.0821449	0.239325	-0.0644066	-0.123982	0.209759	-0.241499	-0.0470768	-0.0510032	0.0117958	0.0175591	0.054856	0.0487477	-0.156357	-0.134546	-0.0206035	-0.0855381	-0.0635707	-0.0160976	-0.0282403	-0.0103713	0.131049
CYLD	ENSG00000083799	grey	0.678775	-0.157807	0.49314	-0.476668	-0.593294	0.353295	-0.263739	-0.286345	-0.212892	-0.594039	0.764033	0.138174	0.170063	-0.35042	-0.21339	0.0696909	-0.400301	-0.234282	0.140757	0.201642	-0.674597	0.2013
SLC27A5	ENSG00000083807	grey	-0.532283	0.293198	-0.415601	0.554915	0.432345	-0.398779	0.243847	0.400744	0.531961	0.552396	-0.415921	0.26518	0.390797	0.370408	0.162596	0.18975	0.48076	0.508432	0.0327624	-0.145124	0.490477	-0.453212
ZNF416	ENSG00000083817	grey	-0.281069	0.00190722	0.252261	0.436526	0.18195	0.106512	-0.195036	0.205706	0.456922	0.314801	-0.0305607	-0.019007	0.371407	0.0945646	-0.141348	0.302136	0.401687	0.289941	0.0501856	-0.117793	-0.0215171	-0.0778793
ZNF446	ENSG00000083838	grey	-0.454924	0.0539442	-0.0577654	0.433052	0.244446	-0.136923	-0.072185	0.254674	0.453969	0.369935	-0.330311	-0.0297555	0.345322	0.238629	-0.0743296	0.302279	0.381096	0.316122	-0.00815114	-0.195957	0.173157	-0.219142
RPS5	ENSG00000083845	blue	-0.364406	0.935689	-0.205014	0.477998	0.695582	0.374674	0.63111	0.891789	0.293468	0.562788	-0.0755275	0.571037	0.0754898	0.858034	0.287547	0.630445	0.708395	-0.0794652	0.632432	0.214127	0.325814	-0.883233
FAT1	ENSG00000083857	pink	0.20116	0.503456	-0.402881	-0.112769	0.249796	0.349292	0.559569	0.205393	-0.263368	0.0616825	0.12723	0.412613	-0.29038	0.186897	0.709666	0.131173	0.110498	-0.367774	0.628422	0.619429	0.19027	-0.472159
YTHDC1	ENSG00000083896	magenta	-0.466849	0.0738676	0.206686	0.545795	0.0989058	-0.317089	-0.160275	0.313985	0.749328	0.3216	-0.11215	0.0590226	0.799041	0.274458	-0.402717	0.366282	0.414701	0.647934	-0.168862	-0.505943	-0.035723	-0.152282
CHMP2B	ENSG00000083937	green	0.255428	0.168775	0.435727	-0.136249	-0.0116847	0.615876	0.0118203	0.0927899	-0.167829	-0.151037	0.342491	0.0114289	-0.105178	0.156459	-0.125881	0.217616	0.017005	-0.327457	0.327378	0.218679	-0.320474	-0.00123973
SMAP2	ENSG00000084070	grey	-0.377317	0.430588	-0.20605	0.485098	0.522303	0.0608226	0.26036	0.449592	0.361338	0.539882	-0.214673	0.403818	0.148856	0.373726	0.229454	0.255285	0.495028	0.201099	0.353059	0.17674	0.448527	-0.511756
PPIE	ENSG00000084072	grey	-0.326874	0.60899	0.00501794	0.537738	0.475958	0.301326	0.287694	0.696847	0.49116	0.524708	0.00648981	0.417499	0.384342	0.591059	0.13436	0.676535	0.682854	0.149549	0.510165	0.145506	0.175985	-0.656221
ZMPSTE24	ENSG00000084073	grey	0.0664867	0.0088884	0.152776	-0.0104976	0.0556873	0.334925	-0.0744717	-0.143387	-0.0525283	0.061958	0.0199743	0.246596	-0.0175903	-0.148298	0.0618095	-0.0633043	-0.0356209	-0.0477436	0.291661	0.255334	0.0829644	0.0403877
STARD7	ENSG00000084090	grey	-0.538771	0.73578	-0.0742085	0.587164	0.689125	0.287864	0.469192	0.821675	0.437033	0.619334	-0.165545	0.355203	0.194222	0.777352	0.125121	0.567642	0.708749	0.0825058	0.425139	-0.0216468	0.329829	-0.719504
NOA1	ENSG00000084092	grey	-0.0900313	0.303602	-0.346953	0.11283	0.456225	0.179064	0.445443	0.210671	-0.137496	0.225501	-0.186079	-0.00198454	-0.409223	0.263448	0.469635	0.0384372	0.227238	-0.206217	0.336509	0.407974	0.328794	-0.302237
REST	ENSG00000084093	grey	0.540724	-0.246174	0.400296	-0.341548	-0.418003	0.319481	-0.276324	-0.264818	-0.246886	-0.398555	0.560172	-0.197532	-0.035937	-0.340318	-0.0536644	0.0452345	-0.241734	-0.301646	0.0806304	0.282602	-0.505831	0.271395
HAL	ENSG00000084110	grey	0.205292	0.00935131	0.34879	-0.109027	-0.161644	0.327934	-0.139053	-0.0383618	-0.0400797	-0.152812	0.282394	0.0610783	0.104379	-0.120799	-0.106356	0.176052	-0.0366269	-0.0770383	0.169537	0.103575	-0.258253	0.112248
SSH1	ENSG00000084112	grey	0.0826373	0.0243216	-0.186344	-0.0728779	0.0157673	0.0628718	0.107053	-0.0280183	-0.106325	-0.0387016	0.0265251	-0.0843836	-0.114113	-0.0305647	0.350807	0.112485	0.0568416	-0.151787	0.200534	0.367075	-0.00635291	-0.045019
APLP2	ENSG00000084234	blue	-0.148274	0.7187	-0.145292	0.340607	0.599518	0.528497	0.512606	0.540985	0.163583	0.422021	-0.056089	0.539998	0.0211752	0.57491	0.326238	0.47231	0.531353	-0.0757387	0.750142	0.430385	0.278307	-0.679882
FAM234B	ENSG00000084444	red	-0.614515	0.612572	-0.0508905	0.751547	0.744424	0.289083	0.307194	0.78262	0.598107	0.719345	-0.284524	0.229353	0.295827	0.709016	0.138262	0.683058	0.866791	0.211508	0.456218	0.0545272	0.356765	-0.650975
WBP11	ENSG00000084463	turquoise	-0.200674	0.426691	-0.40991	0.245509	0.364633	-0.0591698	0.474789	0.272562	0.158386	0.389206	-0.203565	0.539952	0.120959	0.334169	0.386881	0.0132283	0.239923	0.20154	0.294341	0.172205	0.503641	-0.432507
EIF3I	ENSG00000084623	blue	-0.138192	0.914141	-0.326468	0.277258	0.651751	0.524041	0.72824	0.705184	0.065626	0.42803	0.0328023	0.650363	-0.115182	0.682771	0.552261	0.501928	0.554759	-0.270927	0.812433	0.503957	0.315395	-0.86543
NKAIN1	ENSG00000084628	grey	-0.199896	0.0536051	-0.473165	0.0479289	0.27651	-0.307142	0.341074	0.0447863	-0.126392	0.1249	-0.43624	-0.385051	-0.386239	0.168141	0.36264	-0.0959424	0.096863	-0.0979314	-0.0821291	0.107577	0.298656	-0.0268504
COL16A1	ENSG00000084636	grey	-0.297865	0.138466	0.219255	0.485484	0.214954	0.158628	-0.114489	0.425892	0.520355	0.281277	0.0113881	-0.157132	0.376001	0.324922	-0.171407	0.650321	0.559367	0.222027	0.160894	-0.00765429	-0.0808466	-0.250259
TXLNA	ENSG00000084652	blue	-0.209095	0.808882	-0.196506	0.352064	0.652688	0.410051	0.608146	0.723586	0.182934	0.403503	0.0185635	0.409055	-0.0208642	0.731856	0.336904	0.5717	0.601007	-0.159972	0.664781	0.329898	0.182808	-0.782355
APOB	ENSG00000084674	grey	0.0126553	-0.0277764	0.0804128	0.0340955	-0.070806	0.0282224	-0.122965	0.0497908	0.0650147	-0.0459992	0.124575	-0.044318	0.0629263	-0.017362	-0.112056	0.0963097	0.0390781	-0.0175604	-0.0259778	-0.0298216	-0.103995	-0.0267703
NCOA1	ENSG00000084676	brown	-0.0546563	0.0280759	0.487922	0.206269	0.0631511	0.406388	-0.183067	0.240806	0.195313	0.0577066	0.224342	-0.347889	0.139111	0.205864	-0.238135	0.474365	0.313191	-0.107373	0.115159	0.00222986	-0.379116	-0.00379054
AGBL5	ENSG00000084693	grey	-0.213988	0.573051	-0.0742364	0.370874	0.38039	0.245883	0.303233	0.58703	0.380445	0.273685	0.064116	0.306278	0.281511	0.517042	0.166107	0.692637	0.580527	0.0246264	0.49506	0.176646	-0.0328313	-0.613331
EFR3B	ENSG00000084710	grey	-0.12647	0.122472	-0.30058	0.252742	0.0903105	-0.256152	0.127326	0.193039	0.273744	0.177149	-0.122908	0.0647765	0.183898	0.0941189	0.197241	0.239069	0.277856	0.250353	0.0711824	0.08705	0.192348	-0.282793
KIF3C	ENSG00000084731	turquoise	-0.158865	0.299172	-0.423856	0.0511373	0.427441	0.220766	0.440787	0.117705	-0.166932	0.253383	-0.378323	0.210414	-0.366935	0.272537	0.470618	0.0608158	0.177087	-0.216888	0.415757	0.43042	0.396572	-0.289511
RAB10	ENSG00000084733	grey	0.521776	-0.188222	-0.052911	-0.499929	-0.337826	0.144809	0.0671795	-0.519688	-0.453259	-0.384654	0.315769	0.0538975	-0.188497	-0.444032	0.323225	-0.395201	-0.498572	-0.242898	0.162862	0.416174	-0.144477	0.21792
GCKR	ENSG00000084734	grey	0.206359	0.248623	-0.148825	-0.198548	-0.0655458	0.116817	0.264928	0.0797488	-0.201028	-0.140913	0.244738	0.196256	-0.101482	0.0686026	0.26934	0.0800477	-0.0538362	-0.226552	0.203752	0.211035	-0.105094	-0.191031
HADHA	ENSG00000084754	grey	-0.431512	0.677179	-0.225578	0.430412	0.619845	0.197506	0.471018	0.681341	0.246544	0.521578	-0.236217	0.373231	0.0229771	0.72464	0.119802	0.366416	0.552496	0.00871855	0.349824	0.00377212	0.374974	-0.683585
MAPRE3	ENSG00000084764	grey	-0.0496649	0.406048	-0.350993	0.0952772	0.333242	0.129635	0.477466	0.18774	0.0079033	0.161858	-0.0383579	0.361042	-0.0948989	0.277866	0.395805	0.0666057	0.180155	-0.0357824	0.42361	0.337239	0.251799	-0.413839
CAD	ENSG00000084774	greenyellow	-0.1619	0.644623	-0.568927	0.121703	0.577539	0.131189	0.803554	0.462923	-0.127303	0.352679	-0.223745	0.374327	-0.36705	0.54771	0.623379	0.110421	0.286449	-0.220653	0.462767	0.398096	0.53044	-0.591358
CD82	ENSG00000085117	grey	-0.167967	0.367874	0.173483	0.323439	0.21151	0.339066	0.0665336	0.436926	0.348152	0.219126	0.118061	0.228093	0.314523	0.376619	-0.0964986	0.59726	0.460821	0.0433851	0.360839	0.0774341	-0.105459	-0.432074
BCORL1	ENSG00000085185	grey	-0.381855	0.696083	-0.358744	0.503168	0.742136	0.255024	0.561683	0.617519	0.290466	0.552337	-0.254361	0.376915	-0.00667114	0.646461	0.42495	0.481429	0.666402	0.0134617	0.616656	0.356539	0.388647	-0.729049
ATRX	ENSG00000085224	turquoise	-0.429531	-0.319612	-0.259754	0.240735	-0.037849	-0.73346	-0.166216	-0.239643	0.33584	0.217263	-0.546827	-0.0540147	0.3882	-0.159684	-0.160744	-0.370988	-0.0523282	0.644796	-0.511088	-0.526145	0.321798	0.242475
MYNN	ENSG00000085274	brown	0.100998	-0.220087	0.758701	0.00356768	-0.279372	0.221999	-0.439305	-0.0254341	0.151558	-0.131484	0.33832	-0.146411	0.304235	-0.119698	-0.568759	0.13903	-0.056076	0.0688497	-0.180748	-0.320309	-0.400725	0.37299
MECOM	ENSG00000085276	grey	0.0100399	0.00662316	0.0902386	0.0457933	-0.00277432	0.158289	-0.0954634	0.0206875	0.0716887	0.0114045	0.0377597	-0.00165328	0.0611232	0.0356898	-0.101176	0.0759889	0.0485227	-0.00313149	0.0669915	0.0461704	-0.0742853	-0.119239
SCAMP1	ENSG00000085365	brown	0.0722186	-0.257073	0.596682	-0.0198	-0.237499	0.199096	-0.445404	-0.0378429	0.0509426	-0.103644	0.226761	-0.302305	0.12916	-0.126323	-0.421027	0.13744	-0.0471199	-0.0518014	-0.182674	-0.187808	-0.330889	0.30525
PREP	ENSG00000085377	pink	-0.0259662	0.410755	-0.519324	0.0150273	0.290787	0.105672	0.480122	0.225895	-0.160503	0.219078	-0.153253	0.217446	-0.256798	0.200425	0.669398	0.142525	0.212606	-0.230234	0.43003	0.515973	0.332344	-0.429921
HACE1	ENSG00000085382	grey	-0.636312	0.173132	0.163235	0.697002	0.326696	-0.213721	-0.166473	0.443437	0.735294	0.640371	-0.380317	0.16173	0.664531	0.331797	-0.319258	0.282213	0.513978	0.65604	-0.0939161	-0.43056	0.386224	-0.249545
SEH1L	ENSG00000085415	grey	-0.0824225	-0.0116881	0.10767	0.236831	-0.0501401	-0.128385	-0.043147	0.137366	0.379717	0.137701	0.144419	0.0252901	0.435298	-0.0371371	0.0340249	0.233858	0.18237	0.313792	-0.0155762	-0.05834	0.0106684	-0.0742832
WDR47	ENSG00000085433	magenta	-0.410646	-0.0691487	0.48968	0.552917	-0.0153636	-0.204831	-0.414492	0.227794	0.755105	0.350979	-0.0346728	0.136142	0.843783	0.0833301	-0.576081	0.28291	0.330466	0.711485	-0.223525	-0.543431	0.0252953	0.00462624
WDFY1	ENSG00000085449	brown	0.343858	-0.432668	0.787673	-0.212858	-0.522696	0.221877	-0.596271	-0.337688	0.0351417	-0.411772	0.503324	-0.141929	0.330796	-0.381802	-0.627108	-0.0249457	-0.313633	0.0775546	-0.213334	-0.24284	-0.601325	0.50728
OVGP1	ENSG00000085465	grey	-0.188589	0.144295	-0.0172273	0.339602	0.335636	0.0697425	0.0713901	0.197848	0.247843	0.331597	-0.054768	0.19764	0.149941	0.219389	0.0427592	0.0967004	0.313716	0.185559	0.143077	0.0592202	0.17967	-0.153794
SLC25A24	ENSG00000085491	grey	-0.260447	0.130382	-0.155919	0.373115	0.15995	-0.248552	-0.00535113	0.236816	0.408396	0.313802	-0.2291	0.171204	0.349372	0.163339	-0.0602009	0.162604	0.298809	0.423299	-0.0067296	-0.115742	0.309516	-0.259625
MAP3K4	ENSG00000085511	red	-0.684925	0.686515	-0.26076	0.776963	0.756869	0.0166709	0.420675	0.852997	0.629259	0.804946	-0.390476	0.329846	0.344522	0.78373	0.20506	0.636555	0.876217	0.309195	0.370115	0.00346714	0.520424	-0.759665
IGSF9	ENSG00000085552	grey	-0.251243	0.348276	-0.0796459	0.203964	0.256851	0.0520314	0.19123	0.379478	0.214558	0.271	-0.175161	0.394117	0.17359	0.385278	-0.0334164	0.293413	0.261375	0.0826338	0.204824	-0.0360216	0.181954	-0.336894
ZNF213	ENSG00000085644	grey	0.241823	0.187977	0.148246	-0.103908	0.0800557	0.359926	0.132419	0.105723	-0.136147	-0.058597	0.24208	0.149846	-0.107501	0.144749	0.104921	0.151554	0.0287055	-0.254837	0.303241	0.308366	-0.129542	-0.0762486
AKR1B1	ENSG00000085662	pink	-0.109602	0.48308	-0.69025	0.141605	0.481676	0.0388309	0.664022	0.257359	-0.108255	0.350484	-0.250092	0.340197	-0.294149	0.274128	0.775848	0.0132928	0.263345	-0.100521	0.458304	0.500646	0.544447	-0.525822
CPNE3	ENSG00000085719	royalblue	-0.354459	-0.199037	0.0332006	0.447222	0.0338063	-0.488563	-0.278456	-0.017306	0.498053	0.390611	-0.283065	0.0539418	0.521597	-0.0977504	-0.271616	-0.167308	0.165306	0.698677	-0.369909	-0.435337	0.355753	0.0689764
RRN3	ENSG00000085721	grey	0.243777	0.127682	0.271989	-0.0907086	-0.0334031	0.562168	0.00437732	0.0268101	-0.101202	-0.0310066	0.307543	0.189923	0.00554328	-0.0337459	0.122053	0.188771	0.0153967	-0.200626	0.417977	0.374425	-0.11062	-0.108328
CTTN	ENSG00000085733	salmon	0.19047	0.661248	-0.0469189	-0.0454587	0.231981	0.66167	0.434366	0.418157	-0.10121	0.0317732	0.344924	0.572393	-0.075529	0.360608	0.36151	0.492113	0.253597	-0.425615	0.769618	0.532665	-0.11409	-0.610106
WNT11	ENSG00000085741	grey	0.262467	-0.200605	0.256477	-0.288849	-0.302261	0.23615	-0.257943	-0.264186	-0.253386	-0.303109	0.212577	-0.165353	-0.116874	-0.268676	-0.0457346	-0.0550185	-0.242849	-0.230369	0.0190883	0.11437	-0.304012	0.254616
MTIF2	ENSG00000085760	grey	0.46163	-0.306427	0.291426	-0.445926	-0.399376	0.301232	-0.282995	-0.347448	-0.436119	-0.461229	0.338034	-0.364042	-0.296525	-0.383109	-0.0819619	-0.153145	-0.363558	-0.399747	-0.0673217	0.135091	-0.457714	0.378115
DDHD2	ENSG00000085788	grey	-0.632107	0.250957	0.146983	0.770849	0.453333	-0.0357908	-0.0794052	0.583729	0.781596	0.639073	-0.254143	0.0368738	0.601499	0.478427	-0.182873	0.58113	0.732191	0.486422	0.0670572	-0.271017	0.243317	-0.373932
TTC39A	ENSG00000085831	grey	0.261997	0.152339	-0.112139	-0.363541	-0.0474764	0.222769	0.335927	-0.0670392	-0.412844	-0.261481	0.196406	-0.0946938	-0.386999	-0.0312795	0.400716	-0.0755719	-0.192368	-0.480654	0.214972	0.314028	-0.164336	-0.000316045
EPS15	ENSG00000085832	grey	-0.540846	-0.0592901	0.0454858	0.572233	0.218937	-0.31081	-0.115061	0.195491	0.610706	0.439258	-0.298167	-0.128114	0.506204	0.142298	-0.0737923	0.224042	0.435526	0.529143	-0.155386	-0.301134	0.16805	-0.0271049
ORC1	ENSG00000085840	turquoise	-0.758717	0.0809526	-0.261114	0.50269	0.404361	-0.452064	0.053826	0.256679	0.429325	0.523746	-0.76082	-0.0636841	0.206972	0.366168	-0.174537	-0.0468673	0.329974	0.48297	-0.306183	-0.52297	0.523476	-0.140515
MGST2	ENSG00000085871	grey	-0.15346	-0.00859453	-0.0760738	0.188483	0.013234	-0.30781	-0.0633647	0.0738124	0.218164	0.239482	-0.155172	0.208705	0.264296	0.0264545	-0.0940412	-0.0345	0.0914131	0.297973	-0.162907	-0.153018	0.271341	-0.0295789
CHERP	ENSG00000085872	grey	-0.280975	0.508929	-0.523822	0.16279	0.470831	-0.0148262	0.493728	0.365494	0.00754551	0.258225	-0.333704	0.330937	-0.228695	0.47108	0.288145	0.113786	0.261049	-0.0974194	0.302592	0.121263	0.335168	-0.534294
ATG16L1	ENSG00000085978	grey	-0.299791	0.626063	-0.0115206	0.433504	0.510578	0.327855	0.397004	0.659268	0.369546	0.430291	0.0323896	0.341287	0.258272	0.589061	0.164342	0.610835	0.59521	0.0464841	0.502087	0.130427	0.0969531	-0.635972
USP40	ENSG00000085982	grey	-0.250451	0.468535	0.13203	0.354815	0.229302	0.181189	0.134545	0.538343	0.376797	0.319835	0.0800459	0.400082	0.375079	0.401151	-0.0879416	0.478136	0.430641	0.141579	0.256163	-0.111325	0.0494742	-0.4564
POMGNT1	ENSG00000085998	blue	-0.185998	0.752192	-0.0828368	0.265529	0.570891	0.505637	0.584825	0.589758	0.120324	0.400807	0.0174458	0.531737	-0.0248306	0.587722	0.34171	0.409126	0.447273	-0.210046	0.675066	0.321584	0.245474	-0.648487
RAD54L	ENSG00000085999	turquoise	-0.54411	0.55505	-0.612472	0.394554	0.670808	-0.173009	0.629032	0.447145	0.166971	0.590481	-0.625774	0.376976	-0.102979	0.587596	0.376114	0.00440776	0.387882	0.175732	0.218707	-0.00168065	0.743938	-0.538207
MAST2	ENSG00000086015	midnightblue	-0.562485	0.715878	-0.435095	0.457389	0.762378	0.0603374	0.680539	0.703123	0.245604	0.613656	-0.451604	0.404122	-0.0562229	0.802262	0.314252	0.342707	0.565756	0.0409161	0.362606	0.0377364	0.568375	-0.702825
B4GALT1	ENSG00000086062	black	0.836394	0.0500554	0.237325	-0.710041	-0.390883	0.636182	0.131878	-0.218354	-0.691515	-0.662255	0.76731	0.00316593	-0.511559	-0.222419	0.225445	0.0751063	-0.424434	-0.817729	0.405619	0.625687	-0.588248	0.0734461
CHMP5	ENSG00000086065	green	0.243899	0.404044	0.192771	-0.172405	0.066877	0.654122	0.124991	0.262158	-0.238723	-0.12271	0.345936	0.266483	-0.193821	0.215372	0.0436676	0.363949	0.0906	-0.482019	0.485076	0.335621	-0.295514	-0.308852
NFX1	ENSG00000086102	brown	0.079413	-0.0752487	0.60632	-0.0148466	-0.230592	0.263162	-0.366365	0.11234	0.15097	-0.202723	0.300215	-0.290816	0.233654	0.0153924	-0.470718	0.373115	0.0350994	-0.0837601	-0.0615977	-0.189768	-0.494128	0.108208
AQP6	ENSG00000086159	grey	-0.219079	0.0595675	-0.163205	0.224054	0.188814	-0.108436	0.0587258	0.0557665	0.194115	0.220987	-0.179637	0.161722	0.123348	0.0576723	0.0464313	0.0445872	0.166169	0.208364	0.0734719	-0.0018063	0.199401	-0.207624
DIMT1	ENSG00000086189	grey	0.0591832	-0.0127766	0.29812	0.00814893	-0.224564	0.122922	-0.20617	0.0408161	0.174901	-0.102297	0.202501	0.14472	0.311918	-0.0485822	-0.233592	0.1754	-0.00138292	0.11554	0.0307181	-0.0863627	-0.232729	-0.00987405
IPO11	ENSG00000086200	grey	-0.112765	0.21732	-0.210536	0.14513	0.198335	-0.0348148	0.300256	0.203131	0.0488727	0.257543	-0.0871151	0.0537863	-0.00954751	0.106739	0.382463	0.0148689	0.167612	0.0578541	0.148957	0.152036	0.318896	-0.166028
FOLH1	ENSG00000086205	grey	-0.562783	0.113735	-0.0289363	0.580424	0.380903	-0.11157	-0.109046	0.285877	0.547849	0.566479	-0.443859	0.191833	0.416908	0.226006	-0.149425	0.147105	0.435481	0.500147	-0.0277798	-0.259975	0.432597	-0.24907
EIF2AK1	ENSG00000086232	green	-0.090541	0.272482	0.200712	0.226471	0.271722	0.557314	-0.0265374	0.270208	0.132526	0.25786	0.0438746	0.200817	0.0554257	0.212966	0.0191751	0.412448	0.369769	-0.125489	0.465142	0.297242	0.014625	-0.266173
EPDR1	ENSG00000086289	grey	0.541882	-0.260966	0.0242307	-0.498906	-0.300773	0.283021	-0.15901	-0.522165	-0.527529	-0.356432	0.188705	0.105737	-0.360832	-0.49182	0.131224	-0.380746	-0.494478	-0.309552	0.139644	0.436794	-0.0634763	0.258207
SNX10	ENSG00000086300	grey	0.361758	-0.269766	0.431524	-0.185134	-0.428308	0.00509555	-0.344258	-0.219456	-0.0150918	-0.288615	0.445708	-0.0313142	0.229584	-0.333082	-0.263682	-0.0698476	-0.250029	0.0656591	-0.177444	-0.0874357	-0.340188	0.308993
SEPHS1	ENSG00000086475	turquoise	-0.756179	0.365934	-0.420603	0.723039	0.713787	-0.252903	0.289772	0.523174	0.513377	0.837839	-0.691088	0.245045	0.193781	0.481397	0.196721	0.128533	0.624885	0.488403	0.0455909	-0.179937	0.836131	-0.468457
MRPL28	ENSG00000086504	blue	-0.308515	0.898073	-0.37829	0.391721	0.788442	0.404244	0.767995	0.740426	0.139813	0.538082	-0.176153	0.557409	-0.125503	0.776682	0.491994	0.488628	0.631916	-0.171356	0.726932	0.394198	0.418139	-0.829715
ITPKC	ENSG00000086544	grey	0.700045	0.143921	0.237081	-0.553115	-0.229593	0.661875	0.186071	-0.101539	-0.564339	-0.505936	0.672163	0.0658161	-0.434659	-0.0878446	0.252246	0.12034	-0.282015	-0.719095	0.471227	0.597508	-0.523865	-0.0122163
FAT2	ENSG00000086570	grey	-0.171293	0.0209971	-0.039065	0.124882	0.051926	-0.132542	-0.0491374	0.107381	0.134474	0.154455	-0.152968	0.0591285	0.110218	0.0577381	-0.0884696	0.0606211	0.0843163	0.134332	-0.108098	-0.155033	0.149022	-0.0592847
RBM22	ENSG00000086589	grey	0.105311	0.113268	0.15567	0.0312006	0.0385306	0.331868	-0.0957773	0.0743107	0.00596621	0.0592209	0.0952976	0.217615	0.0189288	-0.0138506	-0.0231252	0.124282	0.063862	-0.0690685	0.274444	0.22918	0.0110801	-0.158862
TMED2	ENSG00000086598	grey	0.428206	0.195193	0.378124	-0.352396	-0.104849	0.64895	0.0453282	-0.000868282	-0.382944	-0.227516	0.483288	0.301668	-0.219263	-0.00241861	-0.0315813	0.0591137	-0.204867	-0.497697	0.383241	0.331397	-0.27029	-0.00260383
ERO1B	ENSG00000086619	brown	-0.0182505	-0.308053	0.506921	0.176577	-0.107143	0.0543139	-0.432573	0.016547	0.273746	-0.0207498	0.148533	-0.391257	0.242937	-0.0334504	-0.516004	0.215444	0.103573	0.156934	-0.257028	-0.235993	-0.289473	0.275227
ZFAND6	ENSG00000086666	brown	0.124535	-0.125674	0.630666	0.01785	-0.249586	0.272682	-0.429047	-0.0782041	0.168316	-0.0962072	0.33034	0.058867	0.400011	-0.189673	-0.485889	0.0309141	-0.0778124	0.151947	-0.0656673	-0.229901	-0.295126	0.215137
HSD17B2	ENSG00000086696	grey	-0.253039	0.121356	-0.327037	0.268729	0.23297	-0.283481	0.130431	0.150129	0.237143	0.324903	-0.280595	0.212983	0.162891	0.119734	0.14907	0.00944583	0.227987	0.263904	-0.026698	-0.0348811	0.332784	-0.211617
TXLNG	ENSG00000086712	grey	0.145182	-0.219597	0.348974	-0.039766	-0.40409	0.00601095	-0.406565	-0.163927	0.222309	-0.204257	0.352421	0.064849	0.519074	-0.250211	-0.294346	0.0987947	-0.104472	0.231316	-0.0808635	-0.14936	-0.390843	0.150672
PPEF1	ENSG00000086717	grey	-0.124914	-0.00970707	-0.0725423	0.080278	0.0180463	-0.132725	-0.0719834	0.0587159	0.0576329	0.0935974	-0.112739	-0.0471836	0.0157168	0.0593778	-0.0867998	-0.0727447	0.0204343	0.0731865	-0.137944	-0.135199	0.119905	-0.0792543
LAT2	ENSG00000086730	grey	-0.102698	0.0577984	0.214052	0.188808	0.113601	0.239002	-0.118854	0.128465	0.156408	0.17079	0.01861	0.130772	0.144465	0.132528	-0.203841	0.187866	0.187014	0.0794459	0.104598	-0.0678239	-0.0347934	-0.102084
HUWE1	ENSG00000086758	grey	-0.435376	0.631175	-0.235112	0.488973	0.548498	0.0598529	0.551845	0.75722	0.375833	0.452742	-0.107548	0.0673994	0.120016	0.719264	0.325077	0.626354	0.685181	0.0281686	0.317437	0.0391586	0.190597	-0.622135
ZW10	ENSG00000086827	grey	-0.515082	0.589101	-0.0353381	0.575575	0.564476	0.119235	0.243805	0.733846	0.490319	0.605414	-0.246526	0.321376	0.314169	0.614079	0.0324079	0.529812	0.640422	0.212273	0.304877	-0.0701476	0.3614	-0.580229
MYBPC2	ENSG00000086967	grey	0.369129	0.162816	0.267774	-0.273999	-0.184412	0.44633	0.0847948	0.0102726	-0.186711	-0.306952	0.508719	0.0254788	-0.0300168	-0.0225391	0.105762	0.207542	-0.0991706	-0.397906	0.35709	0.334707	-0.422157	-0.0709015
NOX4	ENSG00000086991	grey	0.134977	-0.154634	0.0244059	-0.0184247	-0.243356	-0.200501	-0.165003	-0.0879903	0.150553	-0.131337	0.150715	-0.0377542	0.284015	-0.137949	-0.0788303	0.0897171	-0.0367349	0.205647	-0.119705	-0.0316984	-0.141025	0.0605551
ACOX3	ENSG00000087008	grey	-0.365852	0.278936	0.178551	0.588324	0.405285	0.215197	-0.0887248	0.524347	0.560671	0.489248	-0.0790386	0.182513	0.406254	0.413391	-0.180089	0.545477	0.617286	0.284817	0.215899	-0.0435873	0.165911	-0.365398
MTMR2	ENSG00000087053	grey	-0.00851537	-0.132493	-0.166087	-0.00541454	0.0592965	-0.0797608	0.0738616	-0.252075	-0.0912508	0.12819	-0.160244	0.0154473	-0.0841815	-0.246566	0.339245	-0.376134	-0.13539	0.105892	0.0249739	0.174374	0.331596	0.13519
PPP1R15A	ENSG00000087074	grey	0.16409	0.446429	-0.216983	-0.0364289	0.199126	0.402116	0.412397	0.259506	-0.0786367	-0.0675934	0.268356	0.241989	-0.136049	0.23483	0.473251	0.443816	0.247146	-0.326795	0.624865	0.552042	-0.202061	-0.432853
HSD17B14	ENSG00000087076	grey	-0.0275576	0.166367	-0.489629	0.00280223	0.224463	-0.17301	0.478073	0.0437226	-0.110962	0.0433504	-0.140733	0.00887546	-0.267801	0.171517	0.424114	-0.129386	0.0322124	-0.0359189	0.0838045	0.144294	0.203607	-0.149037
TRIP6	ENSG00000087077	tan	0.56531	0.275295	0.0766103	-0.372582	-0.0425753	0.696714	0.238103	0.0886435	-0.441968	-0.348204	0.539076	-0.000737918	-0.437775	0.0324861	0.413207	0.360103	-0.0257437	-0.692945	0.623033	0.753559	-0.371204	-0.186127
ACHE	ENSG00000087085	grey	0.201401	0.317584	-0.268481	-0.163219	0.128	0.195863	0.413471	0.0816777	-0.228199	-0.102875	0.104626	0.200865	-0.26887	0.125424	0.438126	0.0939303	0.0198985	-0.287809	0.416282	0.453443	-0.0304369	-0.297836
SRRT	ENSG00000087087	blue	-0.336703	0.813529	-0.385779	0.336885	0.693713	0.34494	0.690326	0.619344	0.150951	0.524379	-0.19599	0.630886	-0.0125039	0.672682	0.483303	0.400044	0.535915	-0.117722	0.681077	0.324464	0.404473	-0.788527
BAX	ENSG00000087088	grey	-0.0753516	0.581196	-0.242169	0.0716225	0.454234	0.393539	0.583473	0.35187	-0.107528	0.227596	-0.0978307	0.339525	-0.209935	0.483354	0.447884	0.283983	0.291113	-0.271248	0.617902	0.423168	0.190381	-0.451832
NLK	ENSG00000087095	yellow	0.362177	-0.338516	-0.172273	-0.405649	-0.205124	-0.0402749	-0.0610445	-0.493121	-0.474227	-0.326829	-0.0362826	-0.260169	-0.470619	-0.411869	0.207321	-0.389852	-0.409722	-0.259907	-0.0464349	0.315179	-0.0270114	0.34444
PIGS	ENSG00000087111	grey	0.142829	0.457919	0.201772	0.0702641	0.345244	0.748691	0.274613	0.417797	-0.0685345	0.0308181	0.30848	-0.0031839	-0.226208	0.445114	0.153339	0.611682	0.388711	-0.488361	0.628824	0.516017	-0.256613	-0.384031
ADAMTS2	ENSG00000087116	turquoise	-0.186561	-0.079543	-0.232736	0.156829	0.149853	-0.181556	-0.043269	-0.0756489	0.0505058	0.262944	-0.29399	0.177713	-0.0271574	-0.0682729	0.0802056	-0.289301	0.0106355	0.218077	-0.120161	-0.0863475	0.364809	-0.0128227
ATXN7L3	ENSG00000087152	grey	0.301684	0.267476	-0.0406489	-0.337314	0.0448163	0.427757	0.402032	0.067965	-0.414841	-0.221504	0.307816	0.0587565	-0.381392	0.117388	0.405819	0.109413	-0.104088	-0.545699	0.407949	0.461732	-0.186925	-0.113462
PGS1	ENSG00000087157	grey	0.0807887	0.574153	-0.418573	-0.0193875	0.425438	0.368894	0.628373	0.326797	-0.218151	0.157167	0.0368513	0.398046	-0.338338	0.369702	0.622691	0.214506	0.229052	-0.36306	0.643614	0.602618	0.225034	-0.518704
PSMC5	ENSG00000087191	blue	-0.0609786	0.812247	-0.361234	0.117831	0.504341	0.48693	0.626952	0.508125	-0.0612357	0.316184	-0.00352521	0.750121	-0.127632	0.515605	0.494678	0.348076	0.36421	-0.2716	0.782178	0.486663	0.26378	-0.787543
UIMC1	ENSG00000087206	grey	-0.603538	0.31521	-0.0759954	0.627621	0.356691	-0.151225	0.02171	0.495403	0.662502	0.522916	-0.315016	0.181837	0.53866	0.363017	-0.0804918	0.417065	0.576867	0.477104	0.0716783	-0.29953	0.234043	-0.442778
MMP2	ENSG00000087245	grey	0.121018	0.275701	0.0541605	0.0585103	0.128681	0.324887	0.0378188	0.221248	0.04287	0.0566376	0.171961	0.320436	0.020308	0.151842	0.0846608	0.368973	0.199362	-0.140008	0.424131	0.379125	-0.0196195	-0.301058
MT3	ENSG00000087250	turquoise	-0.70387	0.286934	-0.358682	0.630424	0.483623	-0.390384	0.061614	0.430888	0.571982	0.657259	-0.614094	0.356159	0.380572	0.423482	-0.126756	0.182074	0.508725	0.554689	-0.0425233	-0.307471	0.607521	-0.467583
LPCAT2	ENSG00000087253	grey	0.173077	-0.17776	0.240783	-0.172657	-0.229681	0.0643049	-0.136555	-0.118582	-0.0982985	-0.21956	0.20933	-0.21698	-0.0419581	-0.149737	-0.121838	0.120449	-0.14405	-0.157362	-0.0961673	-0.00753027	-0.230282	0.198597
GNAO1	ENSG00000087258	turquoise	-0.265852	-0.121358	-0.167715	0.209299	0.0598527	-0.453453	-0.10547	0.086057	0.264299	0.0970645	-0.317863	-0.17868	0.123697	0.103206	-0.161512	0.0843838	0.139073	0.297048	-0.276239	-0.243663	0.145666	0.023608
OGFOD1	ENSG00000087263	pink	-0.0439291	0.230262	-0.317695	0.116231	0.267263	0.0954877	0.313623	0.135066	-0.0191426	0.244742	-0.119242	0.137603	-0.0786741	0.111668	0.468949	0.0505113	0.185802	-0.020291	0.284044	0.360132	0.315851	-0.259179
SH3BP2	ENSG00000087266	grey	0.0599829	0.387619	-0.156841	0.112006	0.140532	0.0719307	0.341806	0.322389	0.139109	0.123075	0.188715	0.28312	0.138124	0.270029	0.308137	0.333643	0.23804	-0.0218626	0.373757	0.294817	0.093199	-0.428745
NOP14	ENSG00000087269	grey	-0.0673199	0.507626	-0.479638	0.0667101	0.350151	0.205319	0.540046	0.309737	-0.0642082	0.127813	-0.0264912	0.298431	-0.215114	0.393041	0.49656	0.271695	0.274862	-0.280901	0.521413	0.39292	0.089369	-0.60589
ADD1	ENSG00000087274	red	-0.662977	0.632951	-0.174024	0.795519	0.768636	0.0748818	0.345285	0.826224	0.635665	0.809623	-0.389872	0.414025	0.31244	0.760832	0.099825	0.60458	0.852495	0.340614	0.356271	-0.0201136	0.564048	-0.711566
L2HGDH	ENSG00000087299	turquoise	-0.386116	-0.0409321	-0.586753	0.263573	0.299839	-0.442754	0.182569	-0.0475963	0.117796	0.420734	-0.591061	0.148897	-0.0470434	0.0127839	0.342768	-0.31254	0.110318	0.341645	-0.119047	-0.00249536	0.704597	-0.0685117
TXNDC16	ENSG00000087301	cyan	-0.659793	0.154799	0.310614	0.801842	0.416459	-0.0366295	-0.181266	0.484719	0.811552	0.645103	-0.316704	0.0126073	0.65672	0.400082	-0.402561	0.425924	0.663709	0.629963	-0.0434071	-0.430402	0.247628	-0.212423
C14orf166	ENSG00000087302	grey	0.0532479	0.241668	0.366737	0.112062	0.070604	0.331016	-0.0697865	0.208225	0.138443	0.15513	0.241253	0.485549	0.255973	0.118622	-0.178251	0.104595	0.0936027	0.06752	0.213616	0.0103287	0.0166187	-0.148814
NID2	ENSG00000087303	grey	-0.131992	-0.0451117	-0.41653	0.195703	0.211483	-0.231708	0.133098	-0.0453746	0.0915038	0.20891	-0.335905	0.0403926	-0.0761621	-0.0285744	0.300745	-0.139389	0.133497	0.240551	0.0151814	0.135771	0.371681	-0.0520524
GMCL1	ENSG00000087338	grey	-0.539817	0.0993797	0.185952	0.572341	0.192832	-0.268365	-0.206484	0.369509	0.67729	0.45267	-0.271145	0.178552	0.626075	0.296403	-0.475717	0.227941	0.398245	0.625684	-0.19368	-0.541323	0.25873	-0.189397
SF3B2	ENSG00000087365	blue	-0.308766	0.911033	-0.316126	0.404052	0.773658	0.501053	0.739075	0.789533	0.17609	0.518233	-0.127616	0.44614	-0.0994454	0.823646	0.506632	0.65526	0.704505	-0.229691	0.793391	0.453073	0.310633	-0.892764
KLHL42	ENSG00000087448	turquoise	-0.392908	0.226519	-0.410343	0.415065	0.429926	-0.196223	0.271512	0.313624	0.26362	0.515505	-0.396142	0.0655183	0.0719862	0.263187	0.344296	0.09507	0.399435	0.261294	0.0875573	0.0459289	0.538941	-0.317688
GNAS	ENSG00000087460	grey	-0.365856	0.427576	-0.118981	0.402028	0.372457	0.0549678	0.0900853	0.462818	0.408211	0.450243	-0.218772	0.584781	0.326223	0.375379	-0.0408347	0.358043	0.428161	0.218533	0.293918	-0.0202299	0.30652	-0.511699
DNM1L	ENSG00000087470	yellow	0.222585	-0.613539	0.238464	-0.341715	-0.613499	-0.308009	-0.49152	-0.569993	-0.17045	-0.375585	0.114641	-0.299878	0.0769002	-0.623775	-0.298763	-0.453607	-0.528119	0.133739	-0.541577	-0.313589	-0.198099	0.58569
PTHLH	ENSG00000087494	grey	0.262834	0.024796	-0.0491052	-0.178959	-0.151123	0.0314063	-0.00601791	-0.146973	-0.126279	-0.142022	0.0942989	0.188257	0.0309526	-0.141163	0.0462232	-0.0713705	-0.148114	-0.0339433	0.157072	0.218059	-0.0683656	-0.0195655
PHACTR3	ENSG00000087495	grey	-0.614602	0.263396	0.0816203	0.623946	0.379177	-0.0438051	-0.0722088	0.56814	0.64028	0.481257	-0.256335	0.00843785	0.476154	0.483401	-0.283114	0.562014	0.629252	0.346656	-0.000651563	-0.366916	0.0709128	-0.388132
ERGIC2	ENSG00000087502	brown	0.278725	-0.0284404	0.676864	-0.145777	-0.335269	0.320785	-0.26792	0.00904003	0.03992	-0.305166	0.572974	-0.0552596	0.255769	-0.106247	-0.383444	0.203382	-0.118082	-0.106111	0.0162042	-0.107729	-0.506479	0.184229
TFAP2C	ENSG00000087510	grey	-0.488186	-0.081511	-0.3571	0.33044	0.193909	-0.549476	-0.05909	0.103118	0.342894	0.322464	-0.565061	-0.0225083	0.193513	0.0954519	-0.0327578	-0.0223925	0.200778	0.419029	-0.302997	-0.324181	0.381874	-0.0512147
AURKA	ENSG00000087586	turquoise	-0.674686	0.355469	-0.592066	0.595303	0.711256	-0.245886	0.349578	0.327523	0.331637	0.798623	-0.78417	0.41599	0.0439908	0.36894	0.30045	-0.127459	0.460225	0.428877	0.113967	-0.0691245	0.930608	-0.466359
CASS4	ENSG00000087589	grey	0.138213	-0.0305088	0.29649	-0.0735948	-0.231453	0.0622014	-0.138113	0.0771123	0.100745	-0.21801	0.293713	-0.00896678	0.226499	0.0391001	-0.270294	0.24864	-0.0364858	0.011322	-0.0558263	-0.135288	-0.403397	0.0281359
PIR	ENSG00000087842	grey	-0.302487	0.38753	0.0131508	0.451986	0.372103	0.136616	0.177453	0.440877	0.354776	0.419331	-0.103679	0.241813	0.217998	0.395589	-0.0198554	0.282709	0.450306	0.243777	0.215965	-0.0583355	0.253559	-0.382006
AAMDC	ENSG00000087884	grey	-0.474949	0.440166	0.00457678	0.52374	0.571105	0.143779	0.218554	0.468197	0.408076	0.574957	-0.256572	0.481377	0.261562	0.506754	-0.090476	0.218051	0.470879	0.277831	0.262608	-0.13769	0.374545	-0.425485
RFX2	ENSG00000087903	grey	-0.461197	0.2374	-0.210716	0.493633	0.325296	-0.182053	0.0233001	0.421701	0.500046	0.43945	-0.260498	0.236797	0.3394	0.311976	-0.036501	0.383433	0.491635	0.361743	0.0700943	-0.136908	0.289426	-0.392644
SULT2B1	ENSG00000088002	grey	-0.0548647	0.219825	-0.112222	0.100327	0.149161	0.0811318	0.106044	0.164743	0.0368309	0.134961	-0.0532384	0.252437	-0.0482166	0.151517	0.0507635	0.114537	0.158033	-0.0565599	0.1925	0.0889478	0.109865	-0.204288
ALG6	ENSG00000088035	yellow	0.0901692	-0.558087	0.555314	-0.123608	-0.434577	-0.0921688	-0.624144	-0.375831	0.00462486	-0.200646	0.0702886	-0.409758	0.163162	-0.456272	-0.55075	-0.272993	-0.325374	0.157855	-0.510986	-0.403722	-0.194519	0.617049
CNOT3	ENSG00000088038	grey	-0.459752	0.582141	-0.204339	0.490079	0.569692	0.0348291	0.447186	0.543242	0.397003	0.564155	-0.252353	0.433404	0.277336	0.624975	0.158907	0.317201	0.523645	0.211965	0.351127	-0.0022496	0.384709	-0.575171
GP6	ENSG00000088053	grey	-0.174691	-0.0773303	0.0221122	0.176241	0.0179811	-0.177061	-0.205189	0.0338072	0.148631	0.210383	-0.202967	0.106419	0.145219	-0.0427125	-0.185087	-0.0683123	0.0663252	0.251824	-0.197392	-0.211525	0.2222	0.0571716
PTPN4	ENSG00000088179	royalblue	-0.62885	-0.280535	0.207588	0.635588	0.0849394	-0.532214	-0.432176	0.0606981	0.778026	0.498696	-0.427894	-0.0399491	0.810728	-0.000893678	-0.509031	-0.0204545	0.28412	0.922325	-0.48596	-0.686967	0.301617	0.163422
DDX18	ENSG00000088205	grey	0.536755	-0.194889	0.209246	-0.51658	-0.403512	0.174729	-0.0991091	-0.282926	-0.50216	-0.465366	0.397431	-0.250854	-0.386017	-0.362743	0.112387	-0.201806	-0.441703	-0.448426	-0.0506062	0.248971	-0.278529	0.317133
KHSRP	ENSG00000088247	grey	-0.378081	0.707227	-0.342675	0.449479	0.719028	0.207471	0.639105	0.590909	0.264196	0.610869	-0.268884	0.584874	0.0815949	0.671545	0.384681	0.346104	0.563986	0.0751517	0.566939	0.265849	0.502258	-0.666114
GNA11	ENSG00000088256	greenyellow	-0.169397	0.81166	-0.470205	0.204668	0.699628	0.387288	0.864251	0.607922	-0.0411241	0.352969	-0.108296	0.40855	-0.329544	0.721771	0.612321	0.417996	0.488244	-0.34573	0.715767	0.499583	0.298647	-0.769003
ASAP3	ENSG00000088280	grey	-0.281296	0.496052	-0.128433	0.399747	0.409693	0.210029	0.230338	0.535604	0.343361	0.349795	-0.0867383	0.368553	0.178751	0.518024	0.0637463	0.585952	0.545149	0.0409263	0.411578	0.153565	0.134318	-0.612063
EDEM2	ENSG00000088298	grey	-0.101907	0.543767	0.101864	0.297898	0.334616	0.538155	0.154878	0.521105	0.233129	0.30037	0.122491	0.399346	0.157622	0.415566	0.125864	0.615771	0.502603	-0.14739	0.603096	0.321042	-0.00589073	-0.559526
TPX2	ENSG00000088325	turquoise	-0.693574	0.307262	-0.596223	0.599847	0.676279	-0.331855	0.323001	0.294979	0.356202	0.771261	-0.815886	0.370288	0.0618319	0.366722	0.228196	-0.149425	0.440686	0.481468	0.0375694	-0.137395	0.927354	-0.421756
PDRG1	ENSG00000088356	grey	-0.150876	0.300917	-0.0359911	0.310708	0.331435	0.241977	0.137725	0.324701	0.23421	0.325175	-0.0376619	0.362368	0.113646	0.295244	0.118411	0.317251	0.382905	0.0767586	0.372433	0.216815	0.199085	-0.376395
EPB41L1	ENSG00000088367	grey	0.406066	-0.115248	0.0591152	-0.303708	-0.223768	0.142445	0.0555508	-0.093034	-0.275978	-0.389873	0.373251	-0.38166	-0.309265	-0.101594	0.213716	0.191244	-0.117471	-0.421404	0.0903866	0.371354	-0.381815	0.128327
SLC15A1	ENSG00000088386	grey	0.610533	0.0453448	0.141427	-0.583733	-0.312396	0.384754	0.0864882	-0.160822	-0.541988	-0.521588	0.549462	0.0857144	-0.341199	-0.165285	0.17031	-0.0114598	-0.383183	-0.569013	0.260366	0.399938	-0.421484	0.0737018
DOCK9	ENSG00000088387	purple	0.0689026	0.241779	0.441988	0.168375	0.0907236	0.512416	-0.0693284	0.406877	0.200316	0.035355	0.413005	-0.0288548	0.156978	0.246969	-0.13134	0.621945	0.357284	-0.18526	0.300417	0.151902	-0.318472	-0.22777
ANKRD10	ENSG00000088448	grey	-0.186283	0.0449472	0.436166	0.314437	0.0300437	0.10532	-0.287422	0.130345	0.408324	0.328069	0.0670917	0.404762	0.563829	0.00346099	-0.396646	0.038094	0.128476	0.410267	0.000482865	-0.286894	0.147744	-0.0639284
TGDS	ENSG00000088451	brown	0.300354	0.104381	0.581615	-0.0712944	-0.163133	0.432486	-0.15738	0.158514	-0.00368625	-0.132428	0.564285	0.0905351	0.17523	0.0710497	-0.269613	0.265475	0.0195559	-0.178555	0.158802	0.0567975	-0.413728	0.0500926
DOCK3	ENSG00000088538	grey	-0.542384	0.574384	-0.170487	0.554334	0.555144	0.116693	0.364701	0.701326	0.482669	0.518418	-0.266725	0.184801	0.257859	0.682628	0.159948	0.664735	0.695182	0.141857	0.35513	-0.0118809	0.212479	-0.607053
C3orf18	ENSG00000088543	grey	-0.141399	0.211478	-0.121044	0.205204	0.196972	0.0285195	0.065824	0.313522	0.154016	0.109382	-0.021063	-0.0287585	-0.0517799	0.274197	0.0120818	0.333676	0.338188	-0.0919293	0.107604	0.0595545	-0.0751569	-0.301339
COQ9	ENSG00000088682	grey	-0.372398	0.690222	-0.280688	0.531281	0.760724	0.42348	0.482591	0.642363	0.286917	0.655191	-0.241691	0.456302	0.0213057	0.633047	0.400614	0.489062	0.685406	0.00513931	0.664555	0.376914	0.495021	-0.745935
TMEM40	ENSG00000088726	grey	-0.0926794	0.183511	-0.0430649	0.0457723	0.121605	0.0807239	0.129078	0.142701	0.0431756	0.0684861	-0.0749821	0.08732	-0.00468506	0.18241	0.0290412	0.127626	0.0956581	-0.0822713	0.147345	0.0182972	0.033094	-0.157558
KIF9	ENSG00000088727	grey	-0.00622447	0.243227	0.247064	0.280121	0.125736	0.266469	-0.0148135	0.378391	0.320018	0.157344	0.307106	0.139155	0.321752	0.256826	-0.0689496	0.530613	0.39657	0.0609125	0.27568	0.1332	-0.167974	-0.299109
ARHGAP28	ENSG00000088756	turquoise	-0.204412	0.363403	-0.403595	0.220903	0.421189	0.00763039	0.350014	0.241758	0.047015	0.416349	-0.298335	0.568355	-0.0677353	0.30341	0.251457	-0.0822742	0.225576	0.0857489	0.233889	0.128653	0.508081	-0.390719
CRLS1	ENSG00000088766	grey	0.470461	-0.0500549	0.286106	-0.380292	-0.191643	0.503788	-0.0570298	-0.16304	-0.431646	-0.339883	0.394695	-0.0740137	-0.359186	-0.218549	0.0697321	-0.0460131	-0.25647	-0.455909	0.215265	0.362197	-0.277685	0.14711
PPP1R13B	ENSG00000088808	grey	0.228316	0.0959931	0.272261	-0.107659	-0.0911167	0.419885	-0.0639097	0.150756	-0.0346788	-0.23306	0.389741	-0.134529	-0.0330111	0.0766193	-0.0252158	0.476037	0.129067	-0.359324	0.265033	0.251448	-0.469569	-0.0820356
ATRN	ENSG00000088812	brown	0.196525	-0.277824	0.579708	-0.0582217	-0.24837	0.271372	-0.381576	-0.0324603	0.0145566	-0.263624	0.397809	-0.547309	-0.00758259	-0.140163	-0.280719	0.280296	0.0203805	-0.194058	-0.101024	0.00649809	-0.513493	0.311472
SMOX	ENSG00000088826	green	0.233219	0.430685	0.207327	-0.0907798	0.203491	0.83582	0.240879	0.287582	-0.190387	-0.0926126	0.41327	0.134638	-0.224965	0.320632	0.162595	0.511255	0.230841	-0.55006	0.665441	0.514926	-0.364067	-0.360113
SIGLEC1	ENSG00000088827	grey	0.361635	-0.321243	0.323479	-0.362403	-0.349115	0.327438	-0.362533	-0.367072	-0.344472	-0.393094	0.245167	-0.273908	-0.241039	-0.340013	-0.184659	-0.096582	-0.314552	-0.347833	-0.00576232	0.195475	-0.381669	0.339439
FKBP1A	ENSG00000088832	grey	0.468156	0.124228	-0.0648414	-0.419658	-0.000382952	0.502716	0.288984	-0.175887	-0.570039	-0.194044	0.307843	0.261026	-0.521231	-0.146141	0.458354	-0.139219	-0.255411	-0.561855	0.434708	0.625432	-0.00972193	-0.00314905
NSFL1C	ENSG00000088833	blue	-0.337099	0.793912	-0.314628	0.396661	0.56365	0.245156	0.519773	0.683491	0.289398	0.481195	-0.12576	0.672674	0.14906	0.660676	0.299049	0.521188	0.584735	0.00867852	0.587319	0.221092	0.325112	-0.829861
SLC4A11	ENSG00000088836	grey	0.587179	-0.163783	0.0227077	-0.482827	-0.254233	0.302881	0.0268977	-0.337078	-0.501721	-0.465125	0.434931	-0.158083	-0.44514	-0.328099	0.294414	-0.107656	-0.333021	-0.487866	0.218354	0.56796	-0.320273	0.227045
C20orf194	ENSG00000088854	grey	-0.440622	0.328374	0.234153	0.637827	0.278506	-0.00581372	-0.0635262	0.595045	0.753597	0.426678	0.036914	0.198992	0.684906	0.472471	-0.338027	0.678255	0.647033	0.437965	0.111729	-0.288482	-0.010141	-0.433058
EBF4	ENSG00000088881	grey	-0.275376	0.471402	0.126396	0.441219	0.407971	0.247368	0.209128	0.599293	0.416418	0.345997	0.0907289	0.155103	0.248598	0.484206	0.0308694	0.563321	0.561378	0.0825511	0.351219	0.0483149	0.0458563	-0.433758
CPXM1	ENSG00000088882	darkred	-0.576226	0.49683	-0.482385	0.503558	0.752862	-0.0982175	0.445592	0.52454	0.230969	0.665149	-0.622726	0.287209	-0.127474	0.612084	0.21746	0.162173	0.529932	0.149566	0.192048	-0.00734589	0.699391	-0.540846
MAVS	ENSG00000088888	grey	0.00300632	0.373506	-0.333781	0.0986535	0.35666	0.192085	0.537848	0.291785	-0.0509797	0.153881	-0.0124825	0.0398786	-0.266676	0.337833	0.569093	0.308268	0.316075	-0.244371	0.452204	0.476777	0.150773	-0.385398
LZTS3	ENSG00000088899	grey	-0.0186326	0.145247	0.0891576	-0.0173047	0.0564732	0.178897	0.0296738	0.170523	0.0384603	-0.0460184	0.0951636	0.0532092	0.0416195	0.145857	-0.056193	0.274124	0.0918212	-0.122269	0.143697	0.0172341	-0.160271	-0.105195
XRN2	ENSG00000088930	grey	0.155518	0.0301338	0.200873	-0.108633	-0.330455	-0.0425423	-0.112163	-0.072989	0.0709618	-0.108045	0.333776	0.412822	0.356652	-0.213014	-0.125249	-0.130827	-0.20233	0.145082	-0.0375687	-0.175057	-0.135633	-0.00654701
KIZ	ENSG00000088970	grey	-0.506014	0.398291	0.138139	0.617086	0.374475	0.0408546	0.0239663	0.65118	0.6064	0.507854	-0.129292	0.154698	0.436046	0.515065	-0.204836	0.63141	0.659155	0.277134	0.112067	-0.240326	0.116524	-0.463782
SNX5	ENSG00000089006	turquoise	-0.54264	0.115354	-0.408833	0.449236	0.48352	-0.352305	0.199676	0.186965	0.255015	0.640585	-0.679567	0.175592	0.0266807	0.197341	0.181086	-0.229092	0.259449	0.424001	-0.120098	-0.177058	0.833983	-0.172535
RPL6	ENSG00000089009	blue	-0.394627	0.839293	-0.332898	0.461706	0.730466	0.307455	0.607266	0.765005	0.246787	0.571366	-0.218458	0.49053	-0.0212251	0.797257	0.311509	0.493523	0.649811	-0.0658677	0.592146	0.2485	0.424873	-0.873732
P2RX7	ENSG00000089041	turquoise	-0.421742	0.144131	-0.516581	0.392804	0.371444	-0.444347	0.219391	0.264422	0.282572	0.429032	-0.517884	0.0366576	0.0328575	0.279656	0.178679	-0.00593595	0.320069	0.351633	-0.118218	-0.111206	0.565997	-0.29584
ESF1	ENSG00000089048	yellow	0.364325	-0.431537	-0.00236872	-0.546233	-0.373113	-0.0629205	-0.121249	-0.605197	-0.536482	-0.449502	0.0354342	-0.247924	-0.383242	-0.4463	0.0264802	-0.516481	-0.589729	-0.297512	-0.24039	0.0675902	-0.196614	0.557746
RBBP9	ENSG00000089050	grey	-0.356291	-0.142695	0.529411	0.482155	-0.0112822	-0.142178	-0.507337	0.226935	0.631326	0.306568	-0.01271	-0.0313068	0.655887	0.103234	-0.645552	0.313167	0.31311	0.5138	-0.283253	-0.514578	-0.0277621	0.0625142
ANAPC5	ENSG00000089053	blue	-0.51111	0.796924	-0.221704	0.543742	0.781549	0.285995	0.521197	0.825255	0.314327	0.680102	-0.309466	0.410935	0.0335576	0.799374	0.251925	0.534825	0.713084	-0.000523895	0.503015	0.130764	0.49871	-0.763595
SLC23A2	ENSG00000089057	grey	-0.689267	0.407503	0.0163158	0.739585	0.519369	-0.142892	0.0844686	0.664265	0.738002	0.671598	-0.381031	0.304414	0.562874	0.607538	-0.213664	0.530917	0.695835	0.504873	0.0892294	-0.33783	0.352217	-0.479052
SLC8B1	ENSG00000089060	grey	0.175804	0.301623	-0.174973	-0.120716	0.10245	0.273006	0.223776	0.0816499	-0.146928	-0.0479637	0.141417	0.318566	-0.103401	0.121955	0.271468	0.159671	0.0465387	-0.2504	0.430124	0.40977	-0.0559472	-0.256087
TMEM230	ENSG00000089063	grey	0.205179	-0.250419	-0.283887	-0.168984	-0.0517173	-0.108612	0.079143	-0.291233	-0.282175	-0.101322	-0.0557196	-0.227162	-0.352913	-0.238056	0.365735	-0.245542	-0.155294	-0.118722	-0.076302	0.303206	0.133742	0.199172
DZANK1	ENSG00000089091	grey	-0.246487	0.16245	0.360896	0.35246	0.141519	0.207893	-0.121635	0.376409	0.409761	0.176261	0.128006	-0.130201	0.346914	0.277114	-0.242776	0.527157	0.417273	0.116289	0.103198	-0.095596	-0.15096	-0.173632
KDM2B	ENSG00000089094	grey	-0.34367	0.57677	-0.0260263	0.488992	0.584563	0.349055	0.313439	0.671818	0.348279	0.468304	-0.040355	0.183897	0.111566	0.647811	0.126439	0.665995	0.680522	-0.0243919	0.479558	0.207802	0.157818	-0.610612
CFAP61	ENSG00000089101	grey	-0.147464	0.26701	0.0247837	0.242976	0.272868	0.00515667	0.273989	0.339572	0.22084	0.177172	0.0647851	-0.0466404	0.132193	0.35182	0.102906	0.268784	0.305793	0.0812315	0.0917091	-0.0228632	0.0220085	-0.199639
LHX5	ENSG00000089116	grey	0.334349	0.0604089	0.030248	-0.211769	-0.137262	0.191837	0.0469741	-0.101182	-0.186882	-0.205699	0.331925	0.212838	-0.110792	-0.14351	0.0940779	-0.0187858	-0.148525	-0.226092	0.230253	0.226946	-0.201052	-0.0893691
TASP1	ENSG00000089123	grey	0.155033	0.0352484	0.0402502	-0.0245495	-0.0322363	0.1313	0.0273805	0.0507034	-0.0571165	-0.0269523	0.162634	-0.126268	-0.0617518	-0.0278301	0.147615	0.174505	0.0891708	-0.131853	0.127295	0.258731	-0.0663295	-0.00238545
GCN1	ENSG00000089154	greenyellow	0.0155774	0.676172	-0.454458	0.00671852	0.404741	0.252509	0.807727	0.436694	-0.127107	0.128332	0.0541829	0.368479	-0.283778	0.520451	0.641564	0.314229	0.262676	-0.350228	0.58783	0.469117	0.165288	-0.622654
RPLP0	ENSG00000089157	grey	-0.352178	0.58746	-0.0771757	0.451118	0.572592	0.248208	0.304045	0.643465	0.297333	0.553453	-0.15867	0.527724	0.111857	0.587242	0.0404783	0.365658	0.514769	0.0833946	0.34893	0.0497291	0.404189	-0.618628
PXN	ENSG00000089159	tan	0.482577	0.119106	-0.113108	-0.322912	-0.0586226	0.463094	0.239679	-0.0636772	-0.374966	-0.30583	0.433694	-0.0270467	-0.377618	-0.0847808	0.535076	0.276752	-0.0343582	-0.562978	0.533071	0.773269	-0.314621	-0.119747
SIRT4	ENSG00000089163	grey	0.25375	0.0646771	0.360484	-0.13537	-0.0627766	0.343745	-0.0471178	0.0443835	-0.139448	-0.166478	0.362899	-0.00805349	-0.089281	0.025677	-0.151671	0.0566593	-0.0590874	-0.242208	0.0778892	0.0734649	-0.256512	0.0410926
RPH3A	ENSG00000089169	grey	-0.151214	0.0826794	0.117665	0.128159	0.21363	0.312024	0.0107364	0.110079	0.0536924	0.105016	-0.080751	-0.166018	-0.052807	0.158584	0.0439204	0.233784	0.211856	-0.11723	0.223282	0.133226	-0.0413586	-0.0588042
KIF16B	ENSG00000089177	grey	-0.408168	0.196913	-0.176019	0.454999	0.276487	-0.246548	0.080203	0.359397	0.484908	0.421634	-0.273383	0.150434	0.415319	0.347055	-0.0277391	0.298662	0.424088	0.389686	-0.000441077	-0.184104	0.226663	-0.312251
TRMT6	ENSG00000089195	grey	0.0846008	0.493485	-0.181585	0.0454101	0.27562	0.343671	0.480196	0.254967	-0.0351763	0.132643	0.0771993	0.31506	-0.0529647	0.270206	0.481916	0.299414	0.249125	-0.194392	0.613456	0.536736	0.123927	-0.403492
CHGB	ENSG00000089199	purple	-0.368219	0.302159	0.105464	0.445796	0.366958	0.0726641	0.123978	0.602863	0.390104	0.285406	-0.0582974	-0.334745	0.11725	0.555684	-0.0945416	0.673292	0.608552	0.0146488	0.074464	-0.0914956	-0.0750434	-0.310192
BRAP	ENSG00000089234	green	0.0896091	0.326882	0.413832	0.0371052	0.158201	0.633813	0.00984315	0.37549	-0.0484862	0.0272308	0.322122	0.101643	-0.140188	0.295267	-0.139762	0.431404	0.222409	-0.370287	0.371288	0.202327	-0.206833	-0.201788
ERP29	ENSG00000089248	grey	0.00292596	0.613205	-0.0347917	0.0817801	0.466731	0.65145	0.507824	0.420629	-0.0758527	0.188042	0.113768	0.338602	-0.195008	0.506947	0.342212	0.46183	0.35678	-0.396592	0.722622	0.513063	0.0206665	-0.536356
NOS1	ENSG00000089250	grey	-0.076126	0.0708039	0.000198665	0.0970566	0.00276585	0.0563586	-0.00742044	0.0999034	0.11858	0.0453358	0.0473845	0.101002	0.169739	0.0622042	0.0712431	0.191264	0.139598	0.0649699	0.128664	0.0700598	-0.0664055	-0.109994
FUS	ENSG00000089280	grey	-0.303739	0.253122	-0.0508114	0.225136	0.101841	-0.269375	0.0596978	0.263653	0.352637	0.185874	-0.133544	0.380201	0.423282	0.268859	-0.270187	0.0559533	0.134151	0.341165	-0.0851826	-0.41808	0.102034	-0.258379
FXYD5	ENSG00000089327	grey	0.0354803	0.011884	-0.0502525	-0.00151259	-0.0621148	-0.01149	0.0746556	-0.0542566	0.068493	-0.0183845	0.107935	0.17341	0.122811	-0.0685938	0.119179	-0.0315153	-0.0194489	0.0650664	0.0813549	0.034206	-0.0416571	-0.0757922
GRAMD1A	ENSG00000089351	blue	-0.485219	0.878435	-0.191984	0.595267	0.762082	0.350831	0.599925	0.870415	0.427045	0.639952	-0.173146	0.467415	0.178865	0.846815	0.300267	0.676712	0.798956	0.030345	0.639367	0.181194	0.330587	-0.849634
HEPH	ENSG00000089472	grey	-0.609057	0.24164	0.0895938	0.72733	0.522339	0.0819988	-0.103711	0.460822	0.617361	0.725318	-0.429888	0.235914	0.39961	0.405173	-0.229457	0.36621	0.643047	0.455413	0.143544	-0.168545	0.451136	-0.352033
CDIP1	ENSG00000089486	grey	-0.561567	0.569622	0.00242139	0.578474	0.647396	0.188457	0.337799	0.644644	0.446502	0.61866	-0.29888	0.333432	0.219295	0.646466	0.020868	0.41463	0.607658	0.197321	0.326106	-0.108084	0.388861	-0.529558
KCNH4	ENSG00000089558	grey	-0.00407911	-0.0337943	-0.0289058	0.0245196	0.0094144	-0.00633323	-0.057122	-0.0203541	-0.00709857	0.024876	0.0483723	0.0463957	-0.00720911	-0.107094	0.0439014	-0.0237812	0.0132531	0.0156882	-0.00482006	0.0377388	0.0437573	0.0116063
GANAB	ENSG00000089597	blue	-0.0649278	0.768152	-0.14606	0.243332	0.558832	0.616803	0.592879	0.629551	0.0737753	0.306832	0.0918971	0.401388	-0.0918488	0.644173	0.442819	0.656418	0.564029	-0.304659	0.810823	0.554049	0.0794956	-0.735559
GMIP	ENSG00000089639	grey	-0.0730263	0.132298	0.116932	0.150345	0.0774651	0.0343096	-0.0589628	0.201942	0.204842	0.183172	-0.0239877	0.205568	0.241273	0.0915835	-0.075162	0.243436	0.161241	0.12282	0.105062	0.0209779	0.11902	-0.112589
RBM41	ENSG00000089682	grey	-0.212816	-0.135909	0.332634	0.283466	-0.0672561	-0.102286	-0.392108	0.0145772	0.415538	0.129739	-0.0625855	0.0790672	0.496869	-0.042591	-0.543194	0.0468922	0.106419	0.459881	-0.228094	-0.446518	-0.0611768	0.0821468
BIRC5	ENSG00000089685	turquoise	-0.649664	0.33586	-0.556967	0.576574	0.668309	-0.28427	0.310261	0.297151	0.349601	0.757127	-0.770705	0.456349	0.0877382	0.361976	0.198083	-0.155428	0.416155	0.475221	0.0803663	-0.120028	0.920555	-0.441458
LAG3	ENSG00000089692	grey	-0.191338	0.154242	0.0315932	0.212138	0.149343	-0.0387004	0.0656394	0.290074	0.267886	0.131075	-0.0278176	0.0657461	0.216526	0.283888	-0.116153	0.279847	0.235346	0.156752	0.0223472	-0.116761	-0.0200222	-0.158683
MLF2	ENSG00000089693	blue	-0.0777634	0.769157	-0.133205	0.161247	0.537657	0.491974	0.648669	0.547944	0.00143236	0.304242	0.0748899	0.581517	-0.0958293	0.632388	0.348673	0.386475	0.384531	-0.260535	0.691502	0.365753	0.157526	-0.63472
OTUB2	ENSG00000089723	grey	-0.165198	0.321501	-0.183586	0.316375	0.385146	0.166723	0.277833	0.366472	0.190831	0.332721	-0.0945762	-0.0033645	-0.0125021	0.330604	0.310676	0.398262	0.456015	-0.00568026	0.34326	0.322009	0.220314	-0.356385
DDX24	ENSG00000089737	blue	-0.376093	0.724949	-0.408494	0.435293	0.643725	0.19503	0.571196	0.697906	0.28098	0.487568	-0.241798	0.3013	0.0253137	0.716801	0.391877	0.614232	0.669687	-0.039059	0.561839	0.290132	0.333819	-0.779271
ZBTB25	ENSG00000089775	grey	-0.0812098	-0.278872	0.029709	0.0993473	-0.0970496	-0.237873	-0.231744	-0.118177	0.0889181	0.125383	-0.109956	-0.113296	0.0836409	-0.208316	-0.0601461	-0.113867	-0.00731406	0.198131	-0.247896	-0.0770618	0.156448	0.198297
NECAP1	ENSG00000089818	grey	0.0149547	0.00804423	0.161946	0.0822285	-0.0126535	0.21692	-0.138832	-0.0360622	0.158742	0.0493637	0.102423	0.284247	0.23357	-0.0981334	-0.0598952	0.0663718	0.0270621	0.0937836	0.191172	0.0927588	-0.0314515	-0.110208
ARHGAP4	ENSG00000089820	grey	-0.218184	0.169575	-0.261783	0.19176	0.199968	-0.0262216	0.147751	0.247474	0.189475	0.19752	-0.191478	0.125517	0.0864036	0.230835	0.18007	0.295882	0.280024	0.0932182	0.160321	0.0852223	0.15006	-0.307764
ANKRD24	ENSG00000089847	grey	-0.0233018	0.0774386	0.3687	0.0455284	-0.0725077	0.212743	-0.272193	0.207716	0.140974	-0.00452159	0.190338	0.0260417	0.269072	0.118581	-0.367259	0.305746	0.103628	-0.037081	0.0198747	-0.133934	-0.269311	-0.0587485
DHX32	ENSG00000089876	grey	0.407275	0.059735	0.560351	-0.219222	-0.182847	0.635277	-0.184704	0.0719804	-0.18887	-0.32383	0.588056	-0.0921584	-0.127964	-0.0261709	-0.208852	0.33356	-0.0229582	-0.456921	0.261881	0.209133	-0.553867	0.0557647
RCOR1	ENSG00000089902	grey	-0.586623	0.441846	-0.358142	0.536638	0.575299	-0.187259	0.387366	0.569809	0.373715	0.622262	-0.476783	0.0777282	0.0792044	0.506135	0.274732	0.281289	0.564891	0.197293	0.102351	-0.084452	0.548084	-0.469974
GPATCH2L	ENSG00000089916	brown	0.0365722	-0.0917672	0.450065	0.0128359	-0.364618	-0.049074	-0.364557	0.0442988	0.293727	-0.108512	0.302473	0.160147	0.589218	-0.0613899	-0.481454	0.228701	-0.0538888	0.238807	-0.141737	-0.315118	-0.335742	0.0660203
LTBP4	ENSG00000090006	grey	-0.491774	0.559649	-0.267076	0.673947	0.734162	0.134443	0.347232	0.680493	0.465073	0.690166	-0.310722	0.351425	0.126483	0.64761	0.198281	0.475091	0.741282	0.224809	0.396707	0.156155	0.526845	-0.662083
BLVRB	ENSG00000090013	blue	-0.19454	0.85462	-0.275594	0.215174	0.570462	0.351446	0.675445	0.612342	0.0444869	0.373581	-0.0402022	0.645097	-0.0639179	0.631799	0.381821	0.302848	0.399684	-0.169647	0.639693	0.276878	0.329933	-0.737794
SLC9A1	ENSG00000090020	grey	0.0880226	0.404713	-0.173788	0.00374997	0.300033	0.483033	0.367068	0.243717	-0.140259	0.0893074	0.095928	0.18573	-0.246552	0.345352	0.416585	0.346485	0.257683	-0.38428	0.596655	0.602124	0.0334815	-0.384528
SPTLC1	ENSG00000090054	grey	0.00125424	0.388094	0.254142	0.236354	0.31106	0.652083	0.156857	0.413858	0.151012	0.215374	0.26031	0.158218	0.105395	0.346633	0.135501	0.564123	0.444745	-0.137218	0.552084	0.369565	-0.108931	-0.357122
PAPOLA	ENSG00000090060	yellow	0.378875	-0.4744	0.166955	-0.468402	-0.50685	-0.0289972	-0.265982	-0.592722	-0.365296	-0.430097	0.18946	-0.295935	-0.121996	-0.606211	0.0701078	-0.394247	-0.541881	-0.140593	-0.164514	0.129803	-0.246323	0.525892
CCNK	ENSG00000090061	grey	0.512688	-0.265454	0.156068	-0.519467	-0.372996	0.299163	-0.0403038	-0.38746	-0.536441	-0.456546	0.363406	-0.34611	-0.379525	-0.366966	0.243073	-0.165813	-0.393399	-0.502122	0.0536541	0.35851	-0.394976	0.408113
PCBP4	ENSG00000090097	midnightblue	-0.44427	0.779765	-0.195214	0.532211	0.639208	0.178344	0.486504	0.841998	0.402538	0.539129	-0.170673	0.37276	0.132988	0.802265	0.157989	0.67933	0.720506	0.0197019	0.467553	0.0866395	0.311773	-0.801912
RGS1	ENSG00000090104	turquoise	-0.315117	0.155349	-0.260678	0.335652	0.293804	-0.153602	0.147037	0.150173	0.297593	0.344829	-0.31734	0.191818	0.205378	0.145232	0.119444	0.104502	0.306555	0.332604	0.10223	-0.0319186	0.324742	-0.222476
YPEL3	ENSG00000090238	red	-0.654202	0.530802	-0.00201517	0.750897	0.602246	-0.0499405	0.178915	0.761718	0.663053	0.728761	-0.346302	0.299779	0.435417	0.675077	-0.16016	0.495425	0.735914	0.440283	0.131742	-0.283873	0.462621	-0.540201
MRPS33	ENSG00000090263	turquoise	-0.00883698	0.318085	-0.314381	0.0738016	0.310245	0.125615	0.269404	0.108093	-0.0715154	0.26421	-0.141727	0.569099	-0.104478	0.113322	0.254211	-0.0917437	0.0984956	0.0329299	0.325035	0.266392	0.42964	-0.365299
NDUFB2	ENSG00000090266	grey	-0.109873	0.278393	0.114866	0.173453	0.13911	0.173492	0.0210413	0.206529	0.262007	0.165993	0.126148	0.585367	0.349154	0.178757	-0.154602	0.192555	0.160858	0.108714	0.261756	-0.0437129	-0.0161987	-0.330201
NUDC	ENSG00000090273	greenyellow	-0.0840759	0.812086	-0.547971	0.159257	0.642106	0.459433	0.820689	0.559529	-0.0845154	0.324287	-0.062391	0.441347	-0.320148	0.603956	0.773325	0.475986	0.495057	-0.376794	0.839802	0.691388	0.297095	-0.824479
MAEA	ENSG00000090316	grey	-0.266085	0.701508	-0.549195	0.276769	0.602351	0.128951	0.650421	0.514346	0.0691618	0.484311	-0.286758	0.626464	-0.131301	0.507021	0.536815	0.240646	0.428112	-0.050054	0.53749	0.342758	0.585519	-0.732992
ICAM1	ENSG00000090339	black	0.774598	-0.0881385	0.234333	-0.65642	-0.487834	0.398598	0.00863197	-0.287032	-0.544097	-0.665367	0.743692	-0.0311333	-0.298909	-0.327668	0.133737	-0.0182542	-0.462732	-0.596463	0.208946	0.418157	-0.638723	0.203335
STRN4	ENSG00000090372	blue	-0.253079	0.811645	-0.325328	0.380855	0.705832	0.490233	0.677499	0.686624	0.176766	0.467156	-0.0429798	0.495436	-0.0748775	0.67105	0.564808	0.584144	0.64472	-0.181003	0.807386	0.504215	0.287505	-0.808472
IRAK3	ENSG00000090376	grey	-0.0282422	0.135882	0.226476	0.192455	0.0352427	0.172415	-0.145179	0.251702	0.244372	0.128987	0.166642	0.238979	0.274936	0.105535	-0.189342	0.342397	0.243336	0.0502743	0.129742	-0.0234882	-0.138898	-0.217968
LYZ	ENSG00000090382	grey	-0.0150434	-0.0517611	-0.031015	-0.0284319	-0.0053689	-0.0628598	0.0164945	-0.0701571	0.00115014	-0.0757958	0.00786735	-0.154543	-0.0272821	-0.0574618	0.0625058	0.0195546	0.0155364	-0.0455448	-0.0326628	-0.0278465	-0.155379	0.0643889
MUL1	ENSG00000090432	greenyellow	-0.251612	0.769513	-0.492088	0.352264	0.708665	0.291307	0.74014	0.643907	0.110126	0.479761	-0.139101	0.398273	-0.161677	0.653543	0.599004	0.430097	0.590814	-0.16074	0.640397	0.430043	0.407035	-0.799795
TFAP4	ENSG00000090447	grey	-0.564946	0.418754	-0.341348	0.565563	0.530159	-0.186382	0.219186	0.492762	0.492044	0.572787	-0.401784	0.413849	0.312417	0.500198	0.0713115	0.255915	0.548717	0.375373	0.15931	-0.123477	0.430312	-0.544115
PDCD7	ENSG00000090470	grey	-0.354411	0.64671	-0.184702	0.51979	0.615084	0.245883	0.384831	0.693317	0.407115	0.537877	-0.121649	0.310815	0.204747	0.623291	0.289202	0.63356	0.707193	0.0535073	0.547181	0.281725	0.281126	-0.73426
SPG21	ENSG00000090487	grey	-0.0505715	0.667647	-0.112909	0.295502	0.491138	0.525984	0.404946	0.527417	0.155302	0.374068	0.0867946	0.556293	0.0519743	0.437832	0.386759	0.455913	0.490304	-0.0942373	0.725778	0.472384	0.240557	-0.656288
P3H2	ENSG00000090530	grey	0.573913	-0.218371	-0.179312	-0.639309	-0.399181	0.0114736	0.0678439	-0.447109	-0.62148	-0.540299	0.306294	-0.0937538	-0.508313	-0.435854	0.329614	-0.318233	-0.528543	-0.512324	0.00423521	0.377176	-0.261201	0.284043
THPO	ENSG00000090534	grey	-0.0916998	0.185892	0.0185325	0.157219	0.169136	0.0562201	0.137636	0.187059	0.153916	0.153844	-0.0207517	0.199639	0.124723	0.209115	-0.0227977	0.154873	0.17096	0.0880813	0.0941711	-0.0516987	0.0447223	-0.198977
CHRD	ENSG00000090539	grey	-0.246342	0.138983	-0.0408889	0.203577	0.285104	0.0658498	0.0710123	0.279869	0.118641	0.228568	-0.169398	-0.0134476	-0.0460014	0.306932	-0.0916648	0.164689	0.238366	-0.0517838	0.00498006	-0.100204	0.124267	-0.181258
FLT3LG	ENSG00000090554	grey	-0.0675756	-0.134479	-0.0896061	0.08108	-0.0984632	-0.195059	-0.18057	-0.15918	0.155986	0.0700957	-0.135833	0.120225	0.229547	-0.220579	0.0216372	-0.0985247	-0.0236876	0.255211	-0.0570137	-0.047153	0.138934	0.090289
RAB11FIP3	ENSG00000090565	red	-0.565679	0.493127	-0.128437	0.698512	0.692718	0.0659843	0.342329	0.669139	0.58545	0.625226	-0.301216	0.124052	0.300172	0.713816	0.100291	0.618551	0.781654	0.307419	0.328848	0.015917	0.307232	-0.564453
GNPTG	ENSG00000090581	grey	-0.409444	0.67993	0.00897202	0.530377	0.613358	0.311503	0.433194	0.727752	0.401435	0.500631	-0.0767368	0.30268	0.181614	0.725512	0.063551	0.584398	0.674716	0.0843171	0.453092	0.039075	0.216195	-0.591622
GOLGA3	ENSG00000090615	grey	-0.121947	0.422855	-0.173397	0.163078	0.293053	0.216053	0.422708	0.35061	0.126059	0.131385	0.0316023	0.138213	0.0456211	0.382224	0.363606	0.424038	0.36722	-0.126436	0.433223	0.24577	-0.0666327	-0.37305
PABPC4	ENSG00000090621	blue	-0.320507	0.732449	-0.331981	0.448182	0.588917	0.240005	0.516614	0.639742	0.293311	0.537839	-0.146724	0.565466	0.108324	0.578103	0.398628	0.446736	0.596727	0.0460146	0.57645	0.286567	0.404371	-0.790708
CERS4	ENSG00000090661	grey	-0.0251919	0.253246	-0.243602	0.126444	0.133879	-0.132517	0.165242	0.217863	0.125864	0.0629806	-0.015683	0.199641	0.0311901	0.165416	0.145047	0.169564	0.19439	0.0848257	0.155426	0.111077	0.0963267	-0.297283
MCOLN1	ENSG00000090674	grey	-0.268099	0.452114	-0.0581792	0.277538	0.407768	0.186922	0.308249	0.457947	0.194962	0.295783	-0.0780819	0.25685	0.0923696	0.500505	0.0850367	0.3382	0.388604	-0.00814583	0.297742	0.0169767	0.104315	-0.397967
USP48	ENSG00000090686	grey	-0.37608	0.435825	0.142595	0.436648	0.276238	0.193594	0.0681439	0.487187	0.469728	0.400766	-0.0672035	0.307177	0.468099	0.380171	-0.090599	0.450059	0.468768	0.253433	0.276686	-0.111662	0.132971	-0.451734
EFNB1	ENSG00000090776	turquoise	-0.315157	0.203435	-0.610299	0.312088	0.500156	-0.261526	0.414812	0.157676	0.0985819	0.454636	-0.543101	0.116266	-0.161272	0.24151	0.479877	-0.085452	0.285859	0.212091	0.144807	0.233356	0.693309	-0.309025
PDPR	ENSG00000090857	grey	-0.552239	0.603174	-0.1117	0.597954	0.645277	0.250541	0.384982	0.696431	0.465115	0.604054	-0.26346	0.15105	0.225039	0.657979	0.21399	0.622027	0.738182	0.111485	0.459584	0.117476	0.275909	-0.620035
AARS	ENSG00000090861	greenyellow	-0.263518	0.756436	-0.583807	0.226767	0.662891	0.293828	0.823956	0.5075	-0.0110133	0.439039	-0.251217	0.437228	-0.232982	0.562445	0.796373	0.333135	0.471551	-0.2413	0.719531	0.533483	0.456692	-0.73534
GLG1	ENSG00000090863	grey	0.25686	0.165101	0.0665238	-0.12924	0.0676846	0.508854	0.174924	0.134077	-0.241532	-0.160349	0.248631	-0.311991	-0.349367	0.156719	0.272336	0.449426	0.176685	-0.520364	0.404863	0.53122	-0.309521	-0.136426
TNRC6A	ENSG00000090905	grey	-0.292981	0.101465	0.0363852	0.227973	-0.0217053	-0.305352	0.0510432	0.239816	0.402132	0.112731	-0.0733522	-0.036333	0.480009	0.229883	-0.17017	0.235081	0.177907	0.325408	-0.173195	-0.403706	-0.0693689	-0.118913
PLEKHG2	ENSG00000090924	grey	0.281414	0.00964398	-0.104899	-0.279363	0.0600672	0.245632	0.186134	-0.0478985	-0.445836	-0.194471	0.0731121	-0.258884	-0.601612	0.0167115	0.304529	-0.0206167	-0.0954603	-0.507862	0.15069	0.423531	-0.0750999	0.0881216
DLL3	ENSG00000090932	cyan	-0.824426	0.427141	-0.0463719	0.914679	0.724758	-0.137367	0.135755	0.708875	0.831195	0.851171	-0.520737	0.217493	0.554259	0.678065	-0.17603	0.462571	0.812741	0.637275	0.0847883	-0.346542	0.547826	-0.527656
NAT14	ENSG00000090971	grey	-0.1199	0.430535	-0.555487	0.00937011	0.319037	-0.0568957	0.539852	0.266703	-0.1176	0.167554	-0.231847	0.339985	-0.276352	0.313264	0.424933	0.0179801	0.124727	-0.158851	0.266121	0.193978	0.388172	-0.475325
PITPNM2	ENSG00000090975	grey	-0.337782	0.507673	-0.479969	0.351574	0.540309	0.0125187	0.547673	0.513622	0.190054	0.416651	-0.262449	0.0745544	-0.0778606	0.503999	0.536539	0.444273	0.550395	-0.0470274	0.398263	0.339566	0.313253	-0.547252
EXOC1	ENSG00000090989	grey	0.189055	-0.158993	0.378612	0.0470869	-0.223827	0.187538	-0.36691	-0.0828816	0.141742	0.00718688	0.270209	0.127928	0.326083	-0.240689	-0.136005	0.163515	0.0254046	0.103752	0.0659779	0.0926011	-0.148001	0.123205
POU4F3	ENSG00000091010	grey	-0.00820821	-0.0661001	0.14193	-0.0153128	-0.102471	0.00111497	-0.0701151	-0.0871918	0.0348114	-0.0186528	-0.000965976	-0.0423545	0.139149	-0.125864	-0.0420387	-0.124968	-0.0840316	0.092274	-0.0606366	-0.117213	-0.0300415	0.137484
OSBPL8	ENSG00000091039	grey	-0.196663	-0.0883225	0.472247	0.208025	-0.0970266	-0.088704	-0.316171	0.090701	0.303918	0.100399	-0.0242236	-0.0988494	0.372054	0.00659638	-0.488821	-0.0429295	0.0245915	0.351761	-0.281628	-0.508325	-0.0127149	0.199663
DTX2	ENSG00000091073	grey	-0.469377	0.399747	-0.0952342	0.498259	0.580091	0.159379	0.244425	0.432462	0.393782	0.535946	-0.330884	0.242514	0.220087	0.467094	0.115854	0.364058	0.544541	0.20714	0.335966	0.0261447	0.32742	-0.42239
NLRC4	ENSG00000091106	grey	-0.0484961	-0.260055	0.0753366	0.0387088	-0.160499	-0.167666	-0.258455	-0.219929	0.114639	0.0494262	-0.117234	-0.034006	0.247664	-0.269328	-0.0574042	-0.11074	-0.0797188	0.229067	-0.131241	-0.0669514	0.0348575	0.211525
PUS7	ENSG00000091127	grey	-0.114017	0.104778	-0.346338	0.123665	0.10992	-0.124304	0.186502	0.176528	0.10225	0.117276	-0.137079	-0.150571	-0.00607245	0.0948325	0.38309	0.262534	0.249094	0.0070232	0.115235	0.223462	0.102294	-0.215721
NRCAM	ENSG00000091129	lightgreen	0.701329	-0.13034	0.659112	-0.521834	-0.527568	0.620047	-0.239461	-0.229002	-0.373765	-0.61368	0.870708	-0.0994044	-0.0646878	-0.311103	-0.172426	0.11772	-0.363391	-0.509254	0.188049	0.251345	-0.797208	0.274275
LAMB1	ENSG00000091136	black	0.785123	0.0571154	0.133741	-0.635981	-0.347027	0.602663	0.156859	-0.276839	-0.630614	-0.553855	0.695013	0.158119	-0.397184	-0.267694	0.349151	-0.0113733	-0.404751	-0.670965	0.461122	0.661241	-0.453312	0.0405214
SLC26A4	ENSG00000091137	grey	-0.0853496	0.222242	-0.203578	0.130046	0.20233	-0.0484006	0.317435	0.179791	0.130449	0.141038	-0.011889	0.205074	0.0660717	0.127341	0.238734	0.0755947	0.147864	0.0639442	0.14089	0.0288175	0.126455	-0.228808
SLC26A3	ENSG00000091138	grey	-0.0410912	0.282945	-0.281727	-0.0536918	0.132729	0.109529	0.349516	0.103087	-0.106358	0.0750586	-0.0807126	0.292799	-0.122571	0.12063	0.387904	0.0543892	0.0456252	-0.126979	0.324624	0.282562	0.181679	-0.252341
DLD	ENSG00000091140	grey	0.366727	-0.17162	-0.163779	-0.459754	-0.253516	0.0557041	0.101944	-0.446745	-0.509683	-0.326783	0.0844606	-0.137444	-0.369433	-0.387829	0.370699	-0.420579	-0.433233	-0.283933	0.0401491	0.318475	-0.0471704	0.264047
WDR7	ENSG00000091157	grey	-0.47041	0.367143	0.133353	0.61533	0.432008	0.201337	0.0696092	0.540095	0.607123	0.520673	-0.155714	0.101902	0.48948	0.439107	-0.00486012	0.571854	0.658634	0.338908	0.305018	-0.0368534	0.162361	-0.391056
TXNL1	ENSG00000091164	grey	-0.299884	0.628892	-0.482802	0.273279	0.521599	0.120933	0.570618	0.387703	0.0982378	0.471702	-0.305835	0.628418	0.00381482	0.438128	0.483313	0.122929	0.364613	0.0516262	0.510985	0.278618	0.548616	-0.623014
IL5RA	ENSG00000091181	grey	0.0846403	-0.0708577	0.0343724	-0.0393784	-0.0210584	0.169963	-0.0557658	-0.0992167	-0.0295698	-0.0515624	0.0431964	-0.0499337	-0.00522077	-0.0290379	0.0435791	0.0879346	0.0064133	-0.0630211	0.154824	0.243396	-0.0796154	-0.0320568
ABCC6	ENSG00000091262	grey	0.121635	0.162934	0.00359492	-0.151911	-0.0267128	-0.00525528	0.233691	0.0865535	-0.171701	-0.142242	0.165861	0.0059278	-0.148985	0.104016	0.0600381	-0.129374	-0.120315	-0.173319	-0.023327	-0.10767	-0.0896806	-0.00157887
CMTM6	ENSG00000091317	green	0.0353973	0.445685	0.147741	0.101297	0.257839	0.646869	0.171883	0.255015	0.01919	0.264313	0.138424	0.599006	0.0901159	0.21249	0.170595	0.279616	0.231596	-0.182955	0.641972	0.413442	0.0976306	-0.416139
ITGA6	ENSG00000091409	black	0.738263	-0.106279	0.188421	-0.49215	-0.464679	0.324311	-0.0211584	-0.296581	-0.377852	-0.537296	0.71669	0.109618	-0.104939	-0.365889	0.170914	-0.0322157	-0.371498	-0.346038	0.229236	0.421837	-0.508547	0.128038
RAPGEF4	ENSG00000091428	turquoise	-0.304934	0.026162	-0.653929	0.128552	0.285558	-0.435006	0.218895	-0.074458	-0.0500617	0.343541	-0.651162	0.17054	-0.212245	-0.0299313	0.350375	-0.417576	-0.0191258	0.222532	-0.107088	-0.00206878	0.734835	-0.149183
MAP3K20	ENSG00000091436	grey	0.14285	-0.0343347	-0.578245	-0.239805	-0.0216084	-0.249178	0.248753	-0.303525	-0.343157	-0.0184036	-0.222591	0.171478	-0.295356	-0.232908	0.526917	-0.437579	-0.252804	-0.0512092	0.05408	0.329357	0.370099	0.00403588
SMPX	ENSG00000091482	grey	0.0123099	-0.144181	-0.100752	0.0260282	-0.117541	-0.339778	-0.100987	-0.0463054	0.0971571	-0.0410865	-0.0265568	-0.132936	0.0688699	-0.121559	-0.0125802	-0.0603158	-0.0334717	0.168885	-0.240669	-0.0823946	0.0616345	0.0708573
FH	ENSG00000091483	turquoise	-0.130888	0.23684	-0.476471	0.13683	0.461061	0.206258	0.392355	0.0908571	-0.160164	0.357107	-0.339864	0.161861	-0.400121	0.142226	0.582363	-0.0578554	0.207469	-0.136769	0.375608	0.458783	0.549595	-0.297511
SEL1L3	ENSG00000091490	turquoise	-0.80902	0.276601	-0.485501	0.699413	0.679677	-0.354156	0.237106	0.419531	0.503488	0.825688	-0.822909	0.172739	0.186042	0.423541	0.185492	0.0626557	0.566178	0.51627	-0.00669941	-0.177372	0.856648	-0.402842
TF	ENSG00000091513	turquoise	-0.313538	0.342072	-0.537764	0.242772	0.520235	-0.0626147	0.513134	0.227606	0.0218612	0.46065	-0.447272	0.234678	-0.194647	0.302253	0.510493	0.0114984	0.272241	0.01667	0.278849	0.250706	0.589494	-0.385106
CDV3	ENSG00000091527	grey	0.48275	-0.0894692	-0.113744	-0.445481	-0.263499	0.149215	0.145633	-0.386149	-0.46138	-0.300741	0.301761	0.157457	-0.293225	-0.376845	0.420549	-0.334388	-0.409017	-0.325084	0.21507	0.473285	-0.0629811	0.112192
MYO15A	ENSG00000091536	grey	-0.406677	0.319988	-0.225562	0.469792	0.417709	-0.0767136	0.219726	0.368815	0.4492	0.45015	-0.280231	0.270912	0.297862	0.356194	0.0894608	0.294623	0.480646	0.314465	0.189491	-0.0455939	0.35726	-0.455992
ALKBH5	ENSG00000091542	grey	-0.409378	0.547799	-0.164745	0.566378	0.55387	-0.0157289	0.351111	0.723607	0.446593	0.54442	-0.168519	0.246272	0.184398	0.630627	0.0952643	0.519611	0.650296	0.195306	0.236323	-7.0102e-05	0.367646	-0.605597
APOH	ENSG00000091583	yellow	-0.122936	-0.360591	0.253355	0.0337038	-0.355841	-0.312118	-0.312522	-0.172149	0.225511	-0.116581	0.0188856	-0.354639	0.32501	-0.249255	-0.260793	-0.00991015	-0.0957609	0.275167	-0.39921	-0.386369	-0.171842	0.331208
PITPNM3	ENSG00000091622	grey	0.00759135	0.119005	0.0188953	-0.0809957	0.0187028	0.251106	0.0650324	-0.00734786	-0.0255335	-0.0207592	0.0293247	0.195438	0.0721099	0.0313343	0.0802811	0.178416	-0.0111211	-0.112266	0.28529	0.17585	-0.0584323	-0.14505
SPAG7	ENSG00000091640	grey	-0.155699	0.497835	-0.517259	0.0821261	0.343234	-0.0998883	0.506651	0.278894	-0.0173463	0.217131	-0.224407	0.539408	-0.0811041	0.34055	0.319082	-0.0576811	0.123784	0.0237738	0.250072	0.0766881	0.391707	-0.50889
ORC6	ENSG00000091651	turquoise	-0.697439	0.111339	-0.520895	0.535661	0.581697	-0.410782	0.182962	0.251099	0.287244	0.68991	-0.84888	-0.0249365	-0.051992	0.286716	0.205556	-0.127631	0.395521	0.402599	-0.149881	-0.154967	0.843123	-0.21745
ZFHX4	ENSG00000091656	grey	-0.42113	-0.0966882	0.29296	0.577599	0.117245	-0.2852	-0.399373	0.297975	0.692574	0.327155	-0.154324	-0.0712778	0.587055	0.207892	-0.608474	0.312425	0.423428	0.609595	-0.323314	-0.532698	0.0402019	-0.0224216
SLC17A6	ENSG00000091664	grey	-0.0146837	-0.0342857	0.0754381	-0.0912197	-0.0749439	-0.115449	-0.0446482	0.0213144	-0.102206	-0.104311	0.0208092	-0.16599	-0.0967156	0.0657153	-0.173971	-0.057282	-0.0815041	-0.0674782	-0.242685	-0.182153	-0.0625638	0.118371
ZC3HC1	ENSG00000091732	grey	-0.21136	0.682024	-0.00921008	0.324278	0.505273	0.455644	0.401076	0.641789	0.171337	0.448183	0.00417647	0.559872	0.023577	0.549552	0.193426	0.436855	0.483424	-0.132344	0.54678	0.202165	0.281817	-0.616249
ESR1	ENSG00000091831	grey	-0.0813598	-0.354891	-0.0509795	-0.0204794	-0.17301	-0.311874	-0.376911	-0.213969	0.0267549	-0.0937935	-0.24853	-0.280387	-0.0172289	-0.205195	-0.277675	-0.149239	-0.116937	0.120761	-0.36797	-0.234699	-0.0255071	0.250417
RGS17	ENSG00000091844	yellow	0.320616	-0.581096	0.0610779	-0.394979	-0.607243	-0.396515	-0.423787	-0.627172	-0.178378	-0.422011	0.102334	-0.145739	0.110571	-0.641528	-0.168219	-0.454217	-0.558596	0.117523	-0.408326	-0.146631	-0.22683	0.543095
ANGPT2	ENSG00000091879	grey	0.416278	-0.11469	-0.143581	-0.517564	-0.27232	0.117666	0.140956	-0.390011	-0.50315	-0.348893	0.156568	0.0244695	-0.327459	-0.312262	0.351943	-0.320252	-0.455937	-0.354982	0.122527	0.34623	-0.102906	0.197275
TMEM101	ENSG00000091947	grey	-0.119806	0.392149	-0.258657	0.162842	0.542223	0.391522	0.422528	0.290944	-0.126589	0.30977	-0.168093	0.0785855	-0.404911	0.3257	0.437264	0.15683	0.325235	-0.285575	0.45504	0.424411	0.290664	-0.341176
CD200	ENSG00000091972	grey	-0.58227	0.305819	0.00926917	0.67772	0.351177	-0.149083	-0.0359757	0.535408	0.727742	0.563537	-0.297095	0.306773	0.621785	0.442981	-0.209014	0.463565	0.603659	0.560869	0.0444377	-0.316963	0.313483	-0.436169
CCDC80	ENSG00000091986	turquoise	-0.755969	0.296266	-0.418751	0.634656	0.622391	-0.3219	0.183054	0.419454	0.46466	0.758641	-0.755372	0.266914	0.185679	0.424832	0.0845527	0.0978377	0.511312	0.460784	0.0114974	-0.182155	0.76971	-0.40798
PSME1	ENSG00000092010	grey	0.742279	0.132407	-0.090173	-0.621417	-0.195424	0.61428	0.282498	-0.189109	-0.706642	-0.549582	0.565137	-0.0568459	-0.658865	-0.184857	0.555086	0.10223	-0.266504	-0.846774	0.554724	0.844927	-0.435451	-0.0726452
PPP2R3C	ENSG00000092020	grey	0.0313134	0.118266	0.196429	0.0797197	-0.0377585	0.105166	-0.0301537	0.104545	0.116003	-0.0164463	0.193457	0.0455424	0.153156	0.0566415	-0.117382	0.128093	0.094138	0.00991481	0.0498844	-0.0635921	-0.147194	-0.101866
JPH4	ENSG00000092051	grey	-0.0804274	0.0776014	-0.446986	0.0322272	0.175809	-0.174568	0.259826	-0.00152774	-0.0462018	0.191756	-0.261565	0.0691932	-0.12766	0.0187045	0.471496	-0.0446488	0.0743684	-0.01377	0.159845	0.320862	0.349975	-0.147885
MYH7	ENSG00000092054	grey	-0.260073	0.0443882	-0.33249	0.235445	0.242958	-0.163386	0.0740114	-0.0161896	0.165196	0.279295	-0.357814	0.20778	0.0882296	0.0423977	0.161984	-0.0356279	0.171246	0.259421	0.097743	0.0665993	0.307345	-0.170485
SLC7A8	ENSG00000092068	grey	0.367549	-0.0571759	0.0370323	-0.258518	-0.104961	0.265524	0.0889268	-0.0548333	-0.262354	-0.308418	0.337111	-0.264909	-0.280293	-0.0625542	0.189455	0.243254	-0.0514953	-0.374494	0.206674	0.412476	-0.326688	0.0676977
OSGEP	ENSG00000092094	grey	-0.462932	0.394055	-0.0824485	0.631898	0.542975	0.0412047	0.241839	0.57418	0.554329	0.637075	-0.175588	0.244302	0.395281	0.475656	0.131361	0.48279	0.656475	0.337797	0.264017	0.00845624	0.345634	-0.487473
SLC22A17	ENSG00000092096	darkred	-0.660133	0.613865	-0.169966	0.669682	0.841046	0.186201	0.412906	0.681007	0.446306	0.753123	-0.457356	0.319811	0.14085	0.741271	0.112803	0.410411	0.723091	0.19554	0.387829	0.0197861	0.527948	-0.593553
SCFD1	ENSG00000092108	brown	0.239853	-0.185731	0.68691	-0.153318	-0.351581	0.256546	-0.374248	-0.113949	0.0108194	-0.239122	0.341551	-0.11821	0.261126	-0.161923	-0.443583	0.140438	-0.173738	-0.0296097	-0.0837382	-0.131062	-0.429019	0.314392
G2E3	ENSG00000092140	royalblue	-0.610145	0.0318953	0.0452874	0.612943	0.207251	-0.472059	-0.153168	0.242774	0.690372	0.570779	-0.412938	0.248003	0.691641	0.162557	-0.341474	-0.0451777	0.318099	0.813826	-0.331776	-0.62773	0.485052	-0.0968153
HECTD1	ENSG00000092148	magenta	-0.39786	0.148475	0.232044	0.516262	0.0892562	-0.194418	-0.13928	0.357148	0.646667	0.444791	-0.0315858	0.366523	0.735992	0.186051	-0.279945	0.243345	0.3572	0.576573	-0.0945763	-0.424585	0.176202	-0.19119
HNRNPC	ENSG00000092199	grey	-0.15349	0.36271	0.278482	0.399891	0.238021	0.200144	0.0419433	0.467977	0.431553	0.340263	0.21475	0.39875	0.452615	0.307401	-0.177589	0.376249	0.40377	0.24587	0.204782	-0.136667	0.0398336	-0.365866
RPGRIP1	ENSG00000092200	grey	-0.131354	0.1757	0.180488	0.140299	0.0744122	0.0794548	0.0655817	0.138176	0.219531	0.120761	0.0856142	0.216632	0.269242	0.117922	-0.0914157	0.166194	0.134754	0.129108	0.112822	-0.0666771	0.0127317	-0.106961
SUPT16H	ENSG00000092201	grey	-0.400472	0.634082	-0.5119	0.378062	0.577602	0.0472389	0.607893	0.614672	0.168646	0.500186	-0.293401	0.212468	-0.107014	0.588679	0.507271	0.380094	0.554682	-0.0529857	0.375714	0.193888	0.450587	-0.676515
TOX4	ENSG00000092203	green	0.151763	0.165159	0.340585	0.0610989	0.0815324	0.676297	0.00278579	0.166612	0.0439438	-0.0238009	0.320418	-0.0543138	0.0177905	0.141182	0.081636	0.560084	0.270273	-0.277846	0.517601	0.457295	-0.310612	-0.192144
GEMIN2	ENSG00000092208	grey	-0.346666	0.246225	0.0989322	0.378822	0.3947	0.168115	0.0675251	0.394053	0.263814	0.450261	-0.126981	0.130815	0.132221	0.347009	-0.046437	0.226197	0.388092	0.09998	0.0984831	-0.0859618	0.2928	-0.24772
TGM1	ENSG00000092295	grey	-0.326099	0.33719	-0.300906	0.256419	0.369059	-0.144403	0.330793	0.38614	0.196109	0.265753	-0.318229	0.00664524	0.00749343	0.435965	0.173829	0.283822	0.349771	0.0928596	0.114619	-0.00949706	0.270295	-0.351668
TINF2	ENSG00000092330	salmon	-0.0608955	0.591795	-0.172772	0.0826995	0.483525	0.60673	0.506695	0.362911	-0.116796	0.301814	-0.0171431	0.514131	-0.229645	0.378201	0.481091	0.325163	0.309545	-0.358651	0.735339	0.534791	0.24534	-0.541354
DAZL	ENSG00000092345	turquoise	-0.308148	0.114867	-0.295791	0.344261	0.317334	-0.226316	0.100565	0.186327	0.253347	0.358414	-0.336168	0.0634463	0.101324	0.20773	0.0832211	0.0500217	0.296142	0.268577	-0.0339328	-0.0361892	0.364388	-0.234227
SEMA6A	ENSG00000092421	yellow	0.084218	-0.560377	0.0720823	-0.140501	-0.227565	-0.20764	-0.35618	-0.442219	-0.0829878	-0.196757	-0.0812599	-0.484567	-0.107288	-0.423574	-0.118899	-0.304835	-0.273218	0.0386278	-0.34779	-0.0792029	-0.116123	0.46839
TRPM7	ENSG00000092439	grey	-0.167028	-0.212042	0.391516	0.246385	-0.0868758	0.0311462	-0.342342	-0.119596	0.392818	0.106665	0.0371405	0.0534792	0.549887	-0.134379	-0.332381	0.014959	0.0688512	0.422758	-0.088817	-0.269606	-0.133727	0.213231
TYRO3	ENSG00000092445	red	-0.528032	0.423916	-0.0343079	0.705065	0.746815	0.298098	0.224753	0.567596	0.505485	0.68736	-0.329104	0.152197	0.181862	0.579199	0.0909284	0.520612	0.763714	0.227993	0.401506	0.122963	0.38806	-0.498981
WDR76	ENSG00000092470	turquoise	-0.747069	0.265018	-0.500445	0.613203	0.601093	-0.409741	0.214266	0.316505	0.446927	0.788944	-0.832242	0.398565	0.208237	0.344227	0.119369	-0.0927103	0.425307	0.569077	-0.0332008	-0.226413	0.928568	-0.377173
CAPN3	ENSG00000092529	grey	0.0446548	0.148999	-0.149487	-0.0465948	0.126879	0.164281	0.182783	0.129108	-0.10535	0.00395523	0.017049	0.138198	-0.165628	0.157638	0.132618	0.183724	0.0713972	-0.17043	0.179519	0.166986	-0.0188471	-0.217123
SNAP23	ENSG00000092531	grey	0.190452	-0.0179703	-0.060009	-0.147004	-0.00122817	0.0365422	0.136756	-0.168994	-0.170396	-0.104296	0.0691943	0.184177	-0.149569	-0.0684673	0.0697822	-0.276296	-0.186303	-0.0598014	0.0561556	0.0769	0.00288618	0.105935
TBX15	ENSG00000092607	grey	-0.0214983	0.22471	0.0417772	0.0359718	0.110657	0.142913	0.156062	0.186914	0.0317329	0.053458	0.0780602	0.151682	0.0594376	0.217982	-0.0125206	0.128284	0.100616	-0.0166779	0.142627	0.012358	-0.0272123	-0.193414
PHGDH	ENSG00000092621	red	-0.666559	0.637494	-0.379121	0.704374	0.85284	0.0799641	0.529424	0.747427	0.46652	0.758194	-0.490557	0.250676	0.0817296	0.779243	0.344236	0.489708	0.808703	0.193019	0.39095	0.101435	0.568679	-0.687289
COL9A3	ENSG00000092758	grey	-0.195561	0.210201	0.109162	0.427938	0.428564	0.343866	0.0029269	0.402003	0.279518	0.375691	-0.033308	-0.0327848	0.0248058	0.32074	-0.0190361	0.462259	0.528474	0.0181662	0.279034	0.212852	0.124604	-0.275604
EZR	ENSG00000092820	red	-0.485825	0.439814	0.202243	0.604702	0.505889	0.323728	0.128955	0.678743	0.547693	0.490772	-0.111698	0.021022	0.340503	0.622619	-0.0856933	0.796076	0.746129	0.149801	0.352209	-0.00185149	0.045309	-0.479999
MYL6	ENSG00000092841	blue	-0.197736	0.777267	-0.235194	0.374048	0.592085	0.414001	0.509772	0.6917	0.219616	0.45474	-0.0209796	0.522654	0.0309779	0.633542	0.392356	0.644941	0.63272	-0.143513	0.717845	0.453165	0.260853	-0.822808
AGO1	ENSG00000092847	cyan	-0.826582	0.497689	-0.135688	0.902833	0.732049	-0.148609	0.224916	0.795281	0.795763	0.837035	-0.501532	0.17388	0.472806	0.723828	-0.0394883	0.55467	0.878209	0.546389	0.117273	-0.292619	0.538739	-0.587336
TEKT2	ENSG00000092850	grey	-0.127395	0.3524	-0.144639	0.0735103	0.249393	0.0101581	0.28456	0.32322	0.0128537	0.121734	-0.0296167	0.258878	-0.0326268	0.400246	0.0310716	0.125571	0.146299	-0.0891771	0.120473	-0.0398449	0.0834325	-0.308565
CLSPN	ENSG00000092853	turquoise	-0.656659	0.248732	-0.674454	0.46564	0.621102	-0.381741	0.351422	0.205966	0.221295	0.679764	-0.86343	0.290555	-0.0686022	0.310757	0.288263	-0.214119	0.328242	0.380343	0.00463411	-0.099162	0.922394	-0.343677
RFFL	ENSG00000092871	grey	0.589662	-0.00678918	0.386994	-0.496824	-0.296088	0.585315	-0.0159974	-0.109384	-0.473317	-0.527403	0.653527	-0.114286	-0.350338	-0.10351	-0.00982453	0.169347	-0.261781	-0.626491	0.271912	0.371556	-0.625161	0.168074
UNC13D	ENSG00000092929	grey	-0.243191	0.16278	-0.152186	0.159875	0.157151	-0.197171	0.164042	0.179547	0.123638	0.216871	-0.241894	0.0277339	0.0659819	0.199107	0.0933863	0.0273266	0.126961	0.162239	-0.0640999	-0.121436	0.293584	-0.142728
MFSD11	ENSG00000092931	lightcyan	-0.575212	0.482147	-0.100049	0.64876	0.684788	0.134779	0.278609	0.510187	0.501237	0.752673	-0.436888	0.413513	0.320122	0.517124	0.0919218	0.263884	0.596382	0.376247	0.332924	-0.0212124	0.569929	-0.484924
DPYSL2	ENSG00000092964	grey	-0.0050728	0.666832	-0.0627208	0.0810649	0.325182	0.441923	0.421291	0.556583	0.0309548	0.107928	0.176163	0.351767	-0.0826097	0.534368	0.204592	0.609447	0.384607	-0.364764	0.595942	0.356273	-0.0550498	-0.639469
TGFB2	ENSG00000092969	grey	0.692488	-0.490652	0.0891695	-0.743387	-0.602387	0.00299429	-0.236925	-0.687412	-0.694069	-0.644298	0.356109	-0.166488	-0.47268	-0.669503	0.0298374	-0.564417	-0.757326	-0.42802	-0.215113	0.198522	-0.331132	0.558999
GPATCH2	ENSG00000092978	green	0.275746	0.227793	0.518963	-0.0672069	-0.0930073	0.566442	-0.00678919	0.162038	0.0214112	-0.0986935	0.535292	0.202524	0.225064	0.106486	-0.107223	0.345286	0.0702491	-0.200964	0.369501	0.190914	-0.409337	-0.0809456
CDC45	ENSG00000093009	turquoise	-0.715732	0.370655	-0.567205	0.613934	0.69873	-0.304071	0.345683	0.369406	0.380518	0.814492	-0.80005	0.423512	0.101192	0.410321	0.270568	-0.0696195	0.479928	0.463724	0.09437	-0.0899227	0.95672	-0.463543
COMT	ENSG00000093010	grey	0.0203161	0.618735	-0.351369	0.179339	0.46804	0.363401	0.630724	0.463083	0.0338929	0.245522	0.0561676	0.37047	-0.118163	0.512391	0.545108	0.489811	0.450718	-0.210774	0.674175	0.575353	0.150026	-0.629121
ECHDC1	ENSG00000093144	grey	0.341457	-0.100148	0.300115	-0.377454	-0.360139	0.283337	-0.165664	-0.351743	-0.295803	-0.256176	0.274407	0.393648	0.00578006	-0.3554	-0.104072	-0.289372	-0.427815	-0.161987	0.095708	0.0710477	-0.149235	0.234518
LRRFIP2	ENSG00000093167	grey	0.398467	0.174099	0.282828	-0.296753	-0.114177	0.607435	0.134703	0.0845025	-0.277564	-0.324446	0.522669	-0.134905	-0.192546	0.0952071	0.192568	0.427379	0.0127355	-0.565624	0.448114	0.462518	-0.531944	-0.0357139
SEC22C	ENSG00000093183	grey	-0.0552854	0.134381	-0.21322	0.162717	0.207269	0.0216935	0.0703906	0.106624	0.0933951	0.194803	-0.0725344	0.264549	-0.00402457	0.055747	0.221873	0.0387337	0.195355	0.0666821	0.190842	0.221911	0.205307	-0.230915
XYLB	ENSG00000093217	turquoise	-0.376376	0.20166	-0.597132	0.371478	0.553111	-0.214974	0.406764	0.188595	0.140343	0.505795	-0.511909	0.0941656	-0.151681	0.227219	0.484294	-0.0593989	0.335602	0.2035	0.141299	0.197318	0.680823	-0.34429
HDAC6	ENSG00000094631	grey	-0.385513	0.720583	-0.215568	0.499716	0.629419	0.217671	0.520336	0.682237	0.376284	0.550646	-0.147892	0.502847	0.15279	0.662464	0.288539	0.490734	0.63067	0.091185	0.539009	0.18953	0.389502	-0.727127
GABRP	ENSG00000094755	grey	-0.115362	-0.0142639	-0.0299405	0.056226	0.0401265	-0.017482	-0.0909324	0.0725538	0.0233542	0.0332485	-0.133088	-0.210338	-0.0926464	0.045814	-0.0372989	0.0590719	0.0601095	-0.0416388	-0.0660385	-0.0596053	0.0716028	-0.0244489
CDC6	ENSG00000094804	turquoise	-0.628133	0.276728	-0.563896	0.47944	0.568177	-0.357422	0.286166	0.262639	0.288961	0.671277	-0.743196	0.429343	0.0633067	0.297722	0.212451	-0.141555	0.334854	0.437799	0.023081	-0.135377	0.872997	-0.358882
UPRT	ENSG00000094841	turquoise	-0.310233	-0.264219	-0.318936	0.259316	0.0454448	-0.591694	-0.0411651	-0.136908	0.281226	0.184058	-0.443363	-0.259444	0.166846	-0.145548	0.0926896	-0.189782	0.0787124	0.460715	-0.345319	-0.238707	0.291906	0.149463
CDC23	ENSG00000094880	grey	-0.324207	0.401502	-0.143865	0.392717	0.27319	-0.0591618	0.127481	0.476844	0.42822	0.369255	-0.0561145	0.421252	0.411145	0.383105	-0.0159329	0.395833	0.441516	0.264742	0.172173	-0.125871	0.158535	-0.511985
AAAS	ENSG00000094914	greenyellow	-0.0615755	0.534788	-0.719094	-0.0226738	0.519156	0.112769	0.758564	0.24424	-0.313886	0.226102	-0.256109	0.311041	-0.568096	0.35278	0.737244	-0.0549738	0.159696	-0.33446	0.473748	0.483756	0.490202	-0.498946
CBX5	ENSG00000094916	turquoise	-0.804532	0.332282	-0.189637	0.782451	0.636747	-0.253854	0.155274	0.476484	0.657388	0.881438	-0.634252	0.40597	0.464716	0.478183	-0.0793248	0.0777537	0.582222	0.649361	-0.0131657	-0.367488	0.774932	-0.414836
FMO2	ENSG00000094963	grey	-0.311651	0.0776933	0.109949	0.384129	0.208166	0.0561752	-0.192091	0.220442	0.343946	0.339139	-0.157786	0.212318	0.289436	0.132532	-0.234064	0.121073	0.290142	0.342809	0.00797417	-0.177031	0.21389	-0.159112
SUCO	ENSG00000094975	yellow	-0.12535	-0.346667	0.185144	0.122598	-0.266276	-0.316773	-0.401879	-0.270986	0.282536	0.0745685	-0.118713	0.104353	0.523627	-0.336999	-0.288949	-0.247661	-0.136858	0.558911	-0.324377	-0.362206	0.095913	0.300377
MSH2	ENSG00000095002	grey	-0.314213	0.595826	-0.0194732	0.364769	0.534476	0.445404	0.309383	0.585972	0.185515	0.517792	-0.149592	0.418399	0.0264962	0.513866	0.19908	0.417518	0.507719	-0.0775858	0.513988	0.237776	0.360389	-0.538432
MAP3K1	ENSG00000095015	cyan	-0.859519	0.385639	-0.0448379	0.961487	0.725238	-0.131874	0.0774178	0.678554	0.837788	0.92335	-0.571784	0.232229	0.548335	0.622417	-0.169947	0.429467	0.842032	0.670179	0.0628	-0.336674	0.621287	-0.481372
DHPS	ENSG00000095059	grey	-0.376607	0.610439	-0.148308	0.446731	0.562774	0.214543	0.431001	0.6356	0.306442	0.50397	-0.185985	0.290279	0.110989	0.594936	0.243294	0.466725	0.596366	0.0405803	0.402025	0.0991719	0.312965	-0.556355
HOOK2	ENSG00000095066	grey	0.146167	0.450643	0.0869159	0.0528456	0.136718	0.408918	0.316251	0.287838	0.0784425	0.0162351	0.382651	0.461391	0.16022	0.304732	0.148811	0.380393	0.21004	-0.129975	0.511656	0.278388	-0.192442	-0.426421
ARCN1	ENSG00000095139	grey	0.521524	0.0187339	0.336348	-0.477308	-0.269197	0.548496	0.0355807	-0.131216	-0.486083	-0.399869	0.558904	0.0149041	-0.339419	-0.195857	0.132375	-0.000904626	-0.308638	-0.596505	0.261559	0.340732	-0.411906	0.157017
EPB41L4B	ENSG00000095203	grey	0.161902	-0.0620146	0.437913	-0.0406413	-0.144475	0.299804	-0.169188	0.0461074	0.077625	-0.204896	0.337914	-0.205448	0.129958	-0.00318708	-0.211252	0.328348	0.0502282	-0.107184	0.0747914	0.00619733	-0.483009	0.0786414
TMEM38B	ENSG00000095209	grey	0.290705	0.0238919	0.124233	-0.206796	-0.0476022	0.42828	-0.0058737	-0.0999003	-0.221292	-0.164728	0.268986	0.152346	-0.130265	-0.0595803	0.0696831	0.0368988	-0.108706	-0.248847	0.312907	0.356449	-0.214537	-0.00299182
PSMD5	ENSG00000095261	grey	-0.0558275	0.227793	0.124814	0.318388	0.210557	0.209936	0.0735433	0.259633	0.346389	0.319616	0.1581	0.335773	0.353522	0.125923	0.0664658	0.285	0.322257	0.201774	0.312639	0.152413	0.133341	-0.296917
PTGS1	ENSG00000095303	turquoise	-0.160719	0.209221	-0.545385	0.0317264	0.279111	-0.188505	0.379627	0.119605	-0.12575	0.235201	-0.342116	0.295664	-0.257446	0.171062	0.341338	-0.128812	0.0430583	-0.0185131	0.0788597	0.120858	0.456915	-0.291395
NUP188	ENSG00000095319	grey	-0.200007	0.74553	-0.44933	0.264481	0.623651	0.273345	0.723395	0.634791	0.0603776	0.427125	-0.10815	0.431039	-0.177689	0.605384	0.620702	0.417608	0.49801	-0.205372	0.615472	0.449039	0.414029	-0.717318
CRAT	ENSG00000095321	greenyellow	-0.171643	0.654612	-0.529166	0.163311	0.601271	0.171057	0.741922	0.501897	-0.0980285	0.353902	-0.206084	0.29202	-0.371111	0.555602	0.618479	0.276412	0.405897	-0.281861	0.526419	0.444124	0.399377	-0.601534
SH2D3C	ENSG00000095370	grey	-0.177909	0.517526	0.0522243	0.231742	0.390975	0.461723	0.238331	0.49185	0.138495	0.29107	-0.027095	0.272266	0.0261082	0.482734	0.153336	0.487246	0.422255	-0.176228	0.522244	0.251655	0.0977625	-0.447378
NANS	ENSG00000095380	green	0.190469	0.448901	0.0590803	-0.174239	0.192051	0.598611	0.336757	0.282589	-0.310508	-0.0383341	0.210011	0.189505	-0.371969	0.276455	0.250896	0.306809	0.0903147	-0.577349	0.505221	0.419459	-0.0815546	-0.308011
TBC1D2	ENSG00000095383	grey	-0.224786	0.145238	-0.197842	0.144446	0.248149	-0.0671724	0.140857	0.123089	0.0785726	0.141973	-0.228173	0.0645374	-0.105895	0.203057	-0.00147987	0.0162507	0.15897	0.0117569	0.0214757	-0.0319463	0.205234	-0.167431
WHRN	ENSG00000095397	grey	-0.30968	0.355534	-0.486369	0.318043	0.524596	-0.0309985	0.432382	0.333707	0.164247	0.401536	-0.382635	0.0549623	-0.0801387	0.398254	0.478938	0.244663	0.427933	0.0520835	0.35335	0.329247	0.430246	-0.419557
PDE6C	ENSG00000095464	grey	-0.235878	0.335498	0.0958754	0.28468	0.177545	0.0821882	0.119037	0.381099	0.296929	0.260586	-0.0168879	0.253986	0.270701	0.337698	-0.0544506	0.382304	0.341818	0.103802	0.181664	-0.0754826	0.0903817	-0.302035
CWF19L1	ENSG00000095485	grey	-0.0289923	0.53142	-0.0388361	0.184329	0.317084	0.395956	0.326818	0.488275	0.0715565	0.210626	0.14112	0.231351	-0.0348956	0.382268	0.265415	0.448308	0.397724	-0.201252	0.486609	0.301216	0.01542	-0.44827
SEMA4G	ENSG00000095539	grey	-0.436495	0.335594	0.0399965	0.58761	0.411848	0.0689993	0.0306594	0.635166	0.572995	0.421748	-0.117868	0.0385097	0.34928	0.561964	-0.124818	0.686488	0.679452	0.237124	0.182859	-0.0668095	0.0736045	-0.457152
BTAF1	ENSG00000095564	grey	-0.381446	-0.176224	-0.0562022	0.288501	-0.108129	-0.611302	-0.200723	0.024168	0.447287	0.216666	-0.283502	-0.0524708	0.525895	-0.0952343	-0.207086	-0.0856061	0.0586311	0.606793	-0.454403	-0.52726	0.235754	0.116093
IKZF5	ENSG00000095574	grey	-0.306483	-0.102266	0.121107	0.442681	0.135217	-0.178048	-0.293499	0.113242	0.501101	0.295433	-0.180407	0.0464411	0.455934	0.0540854	-0.350278	0.0753422	0.277831	0.525396	-0.163446	-0.296121	0.130323	-0.00711814
BLNK	ENSG00000095585	grey	-0.0301184	0.13043	0.010244	0.0121009	0.108273	0.177149	0.0823827	0.139969	-0.0571696	-0.00288328	0.0515109	-0.0128042	-0.150743	0.104675	0.0250393	0.064099	0.0752889	-0.186714	0.108029	0.0431442	-0.0277128	-0.118453
TLL2	ENSG00000095587	grey	0.18539	-0.0939295	0.118067	-0.0848967	-0.0184476	0.160072	-0.0337091	-0.0543269	-0.108753	-0.180059	0.194425	-0.35339	-0.149194	-0.0409185	0.0657717	0.110701	0.0121918	-0.204665	0.0543873	0.216326	-0.296108	0.0940601
TDRD1	ENSG00000095627	grey	-0.111077	-0.0248949	0.0456293	0.0776611	0.0520089	0.0300374	-0.0342974	-0.019207	0.0750054	0.0698632	-0.0828903	-0.0618032	0.0416397	-0.051329	-0.0036549	-0.0490767	0.042059	0.0324796	0.00623172	-0.0530661	0.0326964	0.0347517
SORBS1	ENSG00000095637	grey	0.484114	0.0816761	0.244559	-0.26857	-0.347436	0.272711	-0.0861239	-0.086249	-0.0704154	-0.321932	0.557279	0.436579	0.215556	-0.152943	-0.0775025	0.171939	-0.185015	-0.131374	0.301393	0.249297	-0.385839	-0.0699978
CRTAC1	ENSG00000095713	grey	0.336074	-0.0476278	0.325857	-0.289316	-0.280212	0.212184	-0.079226	-0.0417268	-0.19188	-0.400701	0.410397	-0.256445	-0.0652266	-0.032056	-0.143449	0.181561	-0.149333	-0.333122	0.0200365	0.0700421	-0.533695	0.128753
BAMBI	ENSG00000095739	grey	0.587255	-0.210122	0.237303	-0.581181	-0.489453	0.318758	-0.138278	-0.342711	-0.48897	-0.587818	0.501122	-0.108271	-0.281069	-0.385166	0.0865234	-0.0830905	-0.466559	-0.456757	0.0865814	0.320987	-0.441187	0.313432
IL11	ENSG00000095752	grey	0.488139	-0.0299995	0.0905613	-0.417913	-0.266033	0.195661	0.0435206	-0.259627	-0.327828	-0.396021	0.377893	0.200824	-0.111856	-0.230983	0.102589	-0.128382	-0.354394	-0.229472	0.185999	0.269911	-0.263579	0.121869
MYO3A	ENSG00000095777	grey	0.280785	0.00690144	0.0973966	-0.210494	-0.160796	0.0926612	0.0795435	-0.094844	-0.153351	-0.230197	0.358933	0.148145	0.00136099	-0.0593586	0.00058159	-0.0359021	-0.18043	-0.113726	0.0577983	0.0883265	-0.239415	0.0431262
WAC	ENSG00000095787	yellow	0.137352	-0.777522	0.210303	-0.202356	-0.452743	-0.364262	-0.514469	-0.6755	-0.0799168	-0.298433	-0.0607121	-0.557817	0.0351087	-0.673106	-0.220443	-0.499568	-0.444186	0.233207	-0.553566	-0.251874	-0.154489	0.780485
CREM	ENSG00000095794	grey	-0.00624288	0.0586802	0.144957	0.189926	0.0735101	0.212772	-0.0912028	0.0902998	0.227918	0.106725	0.0794987	0.212654	0.239666	0.018796	-0.0544125	0.248832	0.198571	0.176678	0.215071	0.105275	-0.0257748	-0.0805015
NUBP2	ENSG00000095906	blue	-0.263696	0.743088	-0.280827	0.380568	0.57852	0.275601	0.561916	0.623312	0.236089	0.485439	-0.118168	0.599383	0.102547	0.613774	0.368531	0.463925	0.550413	0.0461914	0.611612	0.311211	0.34846	-0.738009
SMIM24	ENSG00000095932	grey	-0.143686	0.190979	0.0206282	0.211646	0.20437	0.19478	0.0577732	0.188818	0.170419	0.207334	-0.0564018	0.0806312	0.083032	0.143604	0.0920235	0.339731	0.294133	-0.0181995	0.281896	0.175739	0.0802636	-0.257395
HIVEP1	ENSG00000095951	grey	0.624007	-0.288746	0.361923	-0.434331	-0.612858	0.154519	-0.361066	-0.297708	-0.188177	-0.573709	0.662248	-0.0116285	0.111529	-0.395337	-0.178808	0.114784	-0.340809	-0.213805	-0.00345728	0.177201	-0.663151	0.253866
TREM2	ENSG00000095970	turquoise	-0.453535	0.0787322	-0.107804	0.352447	0.23204	-0.241395	0.00206358	0.113185	0.369066	0.397722	-0.394099	0.123548	0.359976	0.169519	-0.060131	-0.0491154	0.198237	0.423621	-0.0839754	-0.264815	0.350521	-0.165552
FKBP5	ENSG00000096060	grey	-0.344337	0.388416	-0.226041	0.276994	0.38612	-0.0543408	0.298705	0.45704	0.156675	0.3783	-0.305364	0.129062	-0.0608943	0.463372	0.0678174	0.27449	0.36073	-0.00206564	0.112351	0.00158408	0.393729	-0.3904
SRPK1	ENSG00000096063	grey	-0.359178	0.414658	-0.328762	0.281922	0.379174	-0.186422	0.379677	0.362816	0.197796	0.410306	-0.278067	0.461372	0.100655	0.390886	0.19605	0.0544177	0.26402	0.14094	0.137611	-0.0715506	0.391433	-0.397074
BRPF3	ENSG00000096070	grey	-0.133582	0.470977	-0.274661	0.151557	0.472798	0.365425	0.524206	0.387437	-0.00486522	0.187842	-0.0649036	-0.0664848	-0.245191	0.459299	0.520211	0.459683	0.423081	-0.33472	0.55322	0.508588	0.0432768	-0.467331
MRPS18A	ENSG00000096080	blue	-0.29525	0.76134	-0.316665	0.427998	0.677024	0.348635	0.559122	0.6331	0.221575	0.570594	-0.168148	0.616992	0.0112849	0.629497	0.399085	0.439014	0.595303	-0.0370342	0.678625	0.384532	0.447152	-0.780616
TMEM14A	ENSG00000096092	grey	-0.0132208	-0.0936967	0.445759	0.0240363	-0.0511415	0.204456	-0.297169	-0.00353339	0.102712	-0.0622551	0.0919282	-0.0307277	0.117023	0.0481579	-0.522165	0.0538074	-0.0218553	0.0146093	-0.101575	-0.241391	-0.192165	0.162704
EFHC1	ENSG00000096093	grey	0.0909666	-0.252222	0.466613	0.10365	-0.28141	-0.0420128	-0.429406	-0.036993	0.28265	-0.0314995	0.26059	-0.100413	0.426108	-0.220786	-0.391584	0.144798	-0.0015737	0.257163	-0.195018	-0.184748	-0.226742	0.231027
HSP90AB1	ENSG00000096384	blue	-0.047443	0.868996	-0.307657	0.188398	0.602027	0.607766	0.707077	0.63745	-0.0303525	0.326095	0.0724477	0.521992	-0.228775	0.625571	0.572651	0.523665	0.510234	-0.390147	0.846073	0.586073	0.212204	-0.837325
ITPR3	ENSG00000096433	grey	0.145684	0.126223	-0.0419422	-0.00813167	0.0760789	0.247203	0.126756	0.0887745	-0.0367919	-0.0205196	0.145865	0.135582	-0.075153	0.0884366	0.172965	0.224427	0.116725	-0.119077	0.287924	0.314328	-0.0937104	-0.177655
DSP	ENSG00000096696	grey	0.428687	-0.192047	0.138031	-0.442197	-0.402442	0.0451072	-0.0555137	-0.325008	-0.320947	-0.517941	0.360345	-0.250894	-0.168422	-0.286198	0.00389955	-0.0900873	-0.369045	-0.322674	-0.016483	0.153797	-0.473558	0.212793
SIRT1	ENSG00000096717	brown	-0.165098	-0.0473109	0.457553	0.280904	0.050661	0.0519068	-0.20554	0.241676	0.359805	0.111047	0.13184	-0.365758	0.33342	0.157301	-0.32105	0.311207	0.267563	0.20814	-0.131762	-0.241166	-0.180526	0.0967452
HNRNPH3	ENSG00000096746	grey	-0.555449	0.494152	0.0276213	0.655522	0.50113	0.0961607	0.0892373	0.67787	0.650637	0.577094	-0.166562	0.366242	0.537232	0.57519	-0.161493	0.582008	0.693866	0.37064	0.248515	-0.202495	0.206219	-0.574289
IFT74	ENSG00000096872	yellow	0.344383	-0.37414	0.158609	-0.478962	-0.417441	0.047851	-0.214776	-0.521883	-0.448474	-0.414406	0.12985	-0.275977	-0.225433	-0.418735	-0.0627625	-0.387178	-0.497889	-0.23378	-0.200374	0.029214	-0.270168	0.509515
JAK2	ENSG00000096968	brown	0.0932825	-0.0808064	0.601163	-0.00133925	-0.230422	0.255953	-0.338733	0.0577043	0.13532	-0.155767	0.362235	-0.163392	0.301775	-0.00823576	-0.436386	0.335466	0.0516015	-0.0327193	-0.0448021	-0.169957	-0.501846	0.152895
ABL1	ENSG00000097007	midnightblue	-0.392384	0.787338	-0.208355	0.449905	0.745091	0.329322	0.635151	0.739723	0.23836	0.542329	-0.173874	0.377207	0.00564893	0.818497	0.288469	0.498786	0.644956	-0.055529	0.541372	0.169089	0.327881	-0.696136
ACOT7	ENSG00000097021	grey	0.370365	0.27977	-0.284981	-0.311713	0.0119545	0.333543	0.371246	-0.00441167	-0.361469	-0.170566	0.217741	0.323147	-0.283716	-0.0100048	0.565997	0.147719	-0.0748386	-0.404097	0.542526	0.637462	-0.0397414	-0.290198
SH3GLB1	ENSG00000097033	yellow	0.178021	-0.674035	-0.0190329	-0.193425	-0.454321	-0.484256	-0.431791	-0.683013	-0.0502478	-0.194041	-0.0679982	-0.147243	0.149142	-0.723651	-0.0786931	-0.58889	-0.460212	0.343433	-0.46575	-0.148949	0.0599943	0.593349
CDC7	ENSG00000097046	turquoise	-0.602255	0.434357	-0.613493	0.420817	0.636347	-0.195702	0.465447	0.309429	0.185088	0.67608	-0.733436	0.448258	-0.025676	0.405333	0.359931	-0.141038	0.339908	0.283838	0.174099	-0.0194668	0.870111	-0.465527
SYDE2	ENSG00000097096	grey	0.268754	-0.231063	0.20409	-0.174361	-0.354458	0.126499	-0.266266	-0.247975	-0.0273555	-0.23525	0.30732	0.0538268	0.158588	-0.368058	-0.00995566	0.0712779	-0.15709	-0.00854714	0.0717297	0.158598	-0.276241	0.177308
PCSK5	ENSG00000099139	grey	-0.194641	0.0161567	0.278173	0.313916	0.0216283	0.0693143	-0.234341	0.225722	0.41741	0.121631	0.117493	-0.0959767	0.413241	0.120207	-0.247799	0.362154	0.293708	0.237594	-0.0238763	-0.167665	-0.188108	-0.0531282
TMED1	ENSG00000099203	grey	-0.294859	0.660963	-0.269523	0.327821	0.5181	0.264691	0.511573	0.591799	0.186707	0.448197	-0.164317	0.43772	0.0625556	0.591392	0.376523	0.470376	0.516878	-0.0214326	0.531681	0.26769	0.314757	-0.631713
ABLIM1	ENSG00000099204	grey	0.307646	0.270204	0.0131053	-0.0690664	-0.0102015	0.374922	0.171724	0.160606	-0.0647987	-0.0753243	0.403585	0.198919	-0.00381414	0.0192564	0.344313	0.374658	0.151112	-0.24365	0.490923	0.51797	-0.212677	-0.2821
ERMP1	ENSG00000099219	turquoise	-0.521153	-0.106567	-0.500505	0.440355	0.350984	-0.509816	0.0381871	0.0486313	0.333404	0.470359	-0.68138	-0.0736489	0.0522742	0.0516307	0.158778	-0.155414	0.268856	0.474316	-0.216358	-0.161192	0.630421	-0.0875678
RAB18	ENSG00000099246	grey	0.349632	-0.270388	0.461623	-0.245577	-0.377387	0.226982	-0.310108	-0.325725	-0.128455	-0.248145	0.352951	-0.0326833	0.165884	-0.370055	-0.142803	-0.152922	-0.317836	-0.0102948	-0.0203071	0.069777	-0.227585	0.352648
NRP1	ENSG00000099250	grey	0.627258	-0.24847	0.15001	-0.589091	-0.63673	0.112368	-0.189461	-0.385781	-0.387763	-0.600021	0.556495	-0.0113847	-0.0539451	-0.440822	0.0255123	-0.0700613	-0.502299	-0.326289	-0.000278085	0.249063	-0.486045	0.232996
PALMD	ENSG00000099260	turquoise	-0.527734	0.33623	-0.26971	0.473164	0.52234	-0.0203439	0.219469	0.313006	0.312119	0.627682	-0.523535	0.224349	0.162549	0.349946	0.169061	0.0668113	0.419743	0.260292	0.186703	-0.0375702	0.550674	-0.406175
TSPAN15	ENSG00000099282	grey	-0.414014	0.206739	0.0512827	0.462389	0.316008	-0.0648149	0.070716	0.410108	0.470906	0.372514	-0.166656	0.0545893	0.343397	0.405439	-0.119588	0.379169	0.444	0.287041	0.0010934	-0.231931	0.129986	-0.290643
H2AFY2	ENSG00000099284	grey	-0.324128	0.728183	-0.334363	0.454165	0.620114	0.177368	0.583785	0.729361	0.303506	0.481949	-0.0987339	0.359905	0.0562599	0.691734	0.4259	0.60396	0.6723	-0.0075756	0.535182	0.290582	0.315584	-0.772931
MAST3	ENSG00000099308	darkred	-0.569055	0.506036	-0.589364	0.549302	0.709825	-0.14854	0.586906	0.592402	0.343406	0.619818	-0.541747	0.124846	0.00880082	0.662708	0.421204	0.340564	0.635788	0.213058	0.248184	0.0699953	0.568658	-0.603971
MZF1	ENSG00000099326	grey	-0.184553	0.121551	0.206878	0.173548	0.159804	0.377745	-0.129566	0.117917	0.118058	0.221343	-0.0824583	0.174189	0.126273	0.11867	-0.104351	0.202538	0.198096	-0.0159858	0.236503	0.0263516	0.0262418	-0.107231
OCEL1	ENSG00000099330	grey	-0.0177592	0.530922	-0.34215	0.126966	0.412633	0.363552	0.499826	0.362285	-0.0386921	0.228293	-0.00968054	0.342685	-0.19421	0.348004	0.558889	0.371267	0.360466	-0.279209	0.645963	0.551329	0.130743	-0.576276
MYO9B	ENSG00000099331	midnightblue	-0.393547	0.715441	-0.403804	0.504698	0.70905	0.136163	0.636328	0.729882	0.295479	0.553571	-0.243508	0.320512	-0.0410759	0.736522	0.427292	0.548784	0.704657	-0.0107781	0.497243	0.269317	0.398443	-0.72752
KCNK6	ENSG00000099337	grey	-0.359742	0.26225	-0.355976	0.38854	0.338328	-0.117238	0.26664	0.367403	0.290834	0.343937	-0.280921	-0.0158117	0.0684893	0.34882	0.250233	0.342045	0.463072	0.15669	0.138633	0.0480441	0.270087	-0.370087
PSMD8	ENSG00000099341	blue	-0.0638151	0.857241	-0.272022	0.225198	0.571483	0.541136	0.677511	0.655055	0.0558817	0.334445	0.125614	0.649691	-0.0894778	0.624505	0.504912	0.563991	0.515647	-0.268096	0.819116	0.521083	0.194813	-0.81994
FBXL19	ENSG00000099364	grey	0.111307	0.513902	-0.110947	-0.0538749	0.325062	0.531601	0.468674	0.337782	-0.206923	0.0236971	0.160151	0.140326	-0.361387	0.360235	0.409911	0.393597	0.236994	-0.512281	0.622285	0.53898	-0.0326346	-0.425789
STX1B	ENSG00000099365	grey	-0.529479	0.458509	-0.433086	0.455635	0.6252	-0.0872275	0.48732	0.50802	0.23033	0.486622	-0.434078	-0.0438735	-0.119013	0.575887	0.330313	0.259503	0.545711	0.066657	0.185523	0.0294398	0.409574	-0.438353
HSD3B7	ENSG00000099377	grey	0.499023	0.0421975	0.193598	-0.464627	-0.235889	0.443244	0.040128	-0.101074	-0.49205	-0.506459	0.43749	-0.214079	-0.489843	-0.147008	0.106217	0.0463667	-0.253894	-0.623734	0.201841	0.327593	-0.443078	0.128091
SETD1A	ENSG00000099381	pink	-0.085978	0.247091	-0.532824	0.0351041	0.343651	0.11199	0.443572	0.086172	-0.167312	0.121017	-0.193658	-0.00104795	-0.403141	0.167118	0.621741	0.0397899	0.182417	-0.25259	0.381467	0.451796	0.217208	-0.299142
BCL7C	ENSG00000099385	grey	-0.394131	0.606721	-0.550149	0.390235	0.63837	-0.0343529	0.583529	0.607309	0.151226	0.544145	-0.399339	0.266671	-0.165212	0.611041	0.432823	0.282389	0.536107	-0.0296053	0.307721	0.162603	0.545792	-0.660965
EFNA2	ENSG00000099617	grey	-0.0217035	0.250813	0.195382	0.171692	0.135555	0.319677	0.0566915	0.274469	0.149612	0.139681	0.16153	0.291401	0.129747	0.227365	-0.0662935	0.251666	0.251853	-0.00340827	0.251006	0.0546223	-0.0949003	-0.171359
CIRBP	ENSG00000099622	red	-0.521652	0.622749	-0.0250108	0.698825	0.606868	0.228481	0.218885	0.792723	0.619533	0.640939	-0.138047	0.360609	0.380913	0.669061	0.0280048	0.766272	0.831299	0.212456	0.426496	0.0230416	0.271887	-0.717558
ATP5D	ENSG00000099624	blue	-0.328544	0.943965	-0.394969	0.349576	0.717719	0.313171	0.762557	0.77952	0.132385	0.492246	-0.169434	0.619534	-0.100229	0.829272	0.400005	0.449233	0.575577	-0.161065	0.64706	0.263971	0.397891	-0.869654
CBARP	ENSG00000099625	grey	-0.126174	0.529088	-0.398368	0.233556	0.512275	0.248226	0.493967	0.412039	0.0375465	0.327149	-0.201116	0.254194	-0.18135	0.432255	0.525344	0.366294	0.441749	-0.142411	0.589084	0.504803	0.322069	-0.571127
IGFALS	ENSG00000099769	grey	-0.157785	0.248218	0.0355549	0.233025	0.171955	0.0552104	0.129055	0.318515	0.265865	0.172	0.00489507	0.0111425	0.157719	0.319151	-0.00963697	0.331254	0.296983	0.030671	0.15838	-0.00813829	0.0722757	-0.283442
HNRNPM	ENSG00000099783	grey	-0.110728	0.46945	-0.0991061	0.199532	0.177073	0.0976512	0.24029	0.376863	0.216787	0.21543	0.1188	0.559524	0.284349	0.294659	0.0514803	0.214726	0.248169	0.095092	0.267062	-0.0279122	0.0890403	-0.498072
2020-03-02	ENSG00000099785	grey	-0.179614	0.54988	0.0332936	0.376656	0.456491	0.397538	0.312237	0.570856	0.266567	0.364309	0.0837743	0.368795	0.154263	0.521703	0.15946	0.571596	0.556998	-0.0141605	0.491306	0.228782	0.068097	-0.521756
NDUFB7	ENSG00000099795	blue	-0.36862	0.880169	-0.408424	0.422835	0.709703	0.259125	0.684387	0.72356	0.230671	0.523025	-0.200391	0.62499	0.00374968	0.776164	0.388379	0.476608	0.627403	-0.0443669	0.647477	0.271195	0.401411	-0.850238
TECR	ENSG00000099797	blue	-0.024469	0.731577	-0.230869	0.013045	0.51035	0.581751	0.69203	0.440214	-0.21887	0.209959	0.00380535	0.482027	-0.341606	0.581433	0.47764	0.280223	0.280288	-0.462772	0.72185	0.489691	0.172122	-0.579973
TIMM13	ENSG00000099800	blue	-0.33259	0.901886	-0.413278	0.373372	0.648932	0.225805	0.70128	0.730772	0.204961	0.507439	-0.177027	0.679849	0.0442324	0.742635	0.411605	0.439591	0.565281	-0.0432921	0.625793	0.247976	0.406146	-0.854241
MISP	ENSG00000099812	grey	-0.197721	0.0243022	-0.183107	0.0410727	0.133647	-0.073477	-0.00741711	0.021408	-0.0317585	0.129388	-0.285951	0.0801251	-0.0808268	0.00248244	0.0580461	-0.0534042	0.0394246	5.44732e-05	-0.0297826	-0.041793	0.193604	-0.0420205
CEP170B	ENSG00000099814	tan	0.0439728	0.504382	-0.455793	0.0771417	0.355068	0.149778	0.582282	0.342412	-0.0342271	0.111382	0.0297259	0.259951	-0.190685	0.350369	0.607529	0.337831	0.313759	-0.212869	0.541036	0.539618	0.150203	-0.522808
POLR2E	ENSG00000099817	blue	-0.341105	0.846056	-0.185026	0.469459	0.700918	0.354897	0.622221	0.791568	0.321302	0.548974	-0.0602156	0.547062	0.128067	0.801573	0.317729	0.638068	0.693508	-0.0408374	0.666047	0.288164	0.301153	-0.805228
POLRMT	ENSG00000099821	tan	0.303477	0.387838	0.0101222	-0.18056	0.1144	0.650455	0.268861	0.195931	-0.282456	-0.072062	0.296844	0.230685	-0.260375	0.174463	0.359429	0.37067	0.106158	-0.500554	0.639499	0.639941	-0.132439	-0.32641
HCN2	ENSG00000099822	grey	-0.0585729	0.200877	-0.265483	0.0739643	0.217797	-0.111383	0.26342	0.166501	-0.0245421	0.099094	-0.117232	0.0225572	-0.126252	0.213122	0.185524	0.055035	0.137641	0.0168859	0.0926382	0.139249	0.200226	-0.128947
CDHR5	ENSG00000099834	grey	-0.0939321	-0.0213568	-0.104356	0.13463	0.0765569	0.0122243	-0.0358786	-0.0285708	0.14716	0.152525	-0.105391	0.128492	0.147804	-0.03325	0.0947863	0.0666744	0.0967287	0.167819	0.15687	0.112153	0.102316	-0.149155
IZUMO4	ENSG00000099840	grey	-0.278986	0.26431	-0.01154	0.28492	0.263957	-0.0177155	0.0804001	0.355633	0.208181	0.328625	-0.203513	0.158723	0.0830275	0.333616	-0.132997	0.184493	0.275644	0.111578	0.0421715	-0.129846	0.277238	-0.303152
RASSF7	ENSG00000099849	grey	-0.0710957	0.380735	-0.106389	0.0854179	0.282424	0.307961	0.261102	0.360329	0.00227273	0.110673	-0.0139264	0.0995215	-0.143726	0.324014	0.19267	0.413478	0.275294	-0.24059	0.373668	0.247327	0.0510731	-0.385737
GADD45B	ENSG00000099860	grey	0.582385	0.0181532	-0.0157226	-0.620991	-0.351238	0.256297	0.107836	-0.297102	-0.53889	-0.585003	0.439365	0.158167	-0.343675	-0.263979	0.183025	-0.187222	-0.477982	-0.492663	0.216501	0.341701	-0.395459	0.0985206
PALM	ENSG00000099864	blue	-0.434374	0.825789	-0.241808	0.529346	0.689042	0.212809	0.561596	0.81251	0.38181	0.557812	-0.17338	0.449972	0.130305	0.813055	0.243133	0.615956	0.719868	0.0177738	0.540279	0.151018	0.306853	-0.793416
MADCAM1	ENSG00000099866	grey	0.23775	-0.0825114	-0.338321	-0.19298	-0.105394	-0.271828	0.0669121	-0.229966	-0.171304	-0.15691	-0.0189222	0.198656	-0.120157	-0.184466	0.104253	-0.293539	-0.238487	0.0648738	-0.0651136	0.103231	0.107256	-0.0192057
MKNK2	ENSG00000099875	salmon	0.0316451	0.664016	-0.101788	0.12255	0.418643	0.575468	0.542802	0.513896	0.0185949	0.169706	0.229588	0.344951	-0.0506028	0.514274	0.451342	0.56938	0.421183	-0.300136	0.736882	0.544136	-0.0325325	-0.636888
ARVCF	ENSG00000099889	purple	-0.325466	0.406554	0.244493	0.573271	0.403282	0.318559	0.0381287	0.639783	0.578256	0.375764	0.0919756	0.0736501	0.389354	0.513594	-0.0967713	0.831576	0.728303	0.136682	0.381289	0.0600915	-0.0849646	-0.474775
TRMT2A	ENSG00000099899	midnightblue	-0.381819	0.668963	-0.302061	0.443834	0.631912	0.108686	0.569499	0.67305	0.290515	0.456498	-0.1807	0.209899	0.0166077	0.719895	0.301376	0.44409	0.609727	0.00310894	0.393477	0.110775	0.28502	-0.639299
RANBP1	ENSG00000099901	turquoise	-0.398896	0.462394	-0.567139	0.340613	0.540104	-0.161196	0.482718	0.308825	0.157816	0.56442	-0.520535	0.574819	-0.00923184	0.32868	0.405995	-0.0829243	0.304979	0.231477	0.252286	0.110067	0.763885	-0.482999
ZDHHC8	ENSG00000099904	blue	-0.0691296	0.777295	-0.452121	0.156759	0.60056	0.410615	0.788828	0.477088	-0.0637116	0.332116	-0.0283361	0.571901	-0.224888	0.547712	0.677461	0.296684	0.400942	-0.280499	0.7872	0.584732	0.298187	-0.719892
KLHL22	ENSG00000099910	grey	-0.224763	0.685608	-0.0505686	0.392055	0.520459	0.338324	0.494813	0.77065	0.270675	0.371425	0.115069	0.24886	0.0747702	0.729648	0.236474	0.671309	0.632638	-0.111932	0.495833	0.226076	0.0635323	-0.660344
MED15	ENSG00000099917	grey	-0.0140085	0.510613	-0.108846	0.189454	0.417479	0.44487	0.470404	0.423115	0.0807504	0.202344	0.148196	0.21389	-0.0306851	0.450539	0.422252	0.498972	0.444072	-0.208456	0.612636	0.510209	-0.0133894	-0.462133
SERPIND1	ENSG00000099937	grey	-0.361626	0.322459	-0.128965	0.395646	0.3907	0.0172888	0.234252	0.363202	0.298047	0.437605	-0.199822	0.281827	0.172439	0.401142	0.100001	0.224591	0.38323	0.219793	0.168925	0.0148196	0.322772	-0.373589
SNAP29	ENSG00000099940	yellow	0.364394	-0.502408	0.25733	-0.316109	-0.474915	-0.115874	-0.431679	-0.546803	-0.19055	-0.365368	0.150157	-0.104548	0.0472022	-0.510304	-0.31657	-0.423041	-0.470397	0.101077	-0.29959	-0.118896	-0.264806	0.509127
CRKL	ENSG00000099942	grey	-0.456728	0.510252	-0.0644294	0.582486	0.558473	0.126552	0.233844	0.578177	0.521697	0.602545	-0.240516	0.380825	0.355459	0.517232	0.0516968	0.428396	0.602029	0.288758	0.351418	-0.00444932	0.366926	-0.597913
LZTR1	ENSG00000099949	green	0.0868194	0.216039	0.194261	0.08329	0.263526	0.689272	0.0192368	0.15791	-0.0328096	0.132399	0.154675	0.229548	-0.105108	0.132663	0.122223	0.34617	0.237819	-0.260993	0.564754	0.501003	-0.0239648	-0.226524
MMP11	ENSG00000099953	grey	0.150306	0.111103	0.433479	0.0238965	-0.0154782	0.398937	-0.101072	0.271224	0.0529447	-0.114555	0.375783	-0.126162	0.0128441	0.173325	-0.179264	0.515649	0.191914	-0.220598	0.180356	0.137195	-0.365422	-0.083223
CECR2	ENSG00000099954	cyan	-0.842052	0.399535	-0.0168502	0.93783	0.691473	-0.0886017	0.0942905	0.679228	0.861966	0.864504	-0.514322	0.164961	0.60136	0.625295	-0.127245	0.516006	0.850872	0.627279	0.120463	-0.301929	0.504023	-0.49905
SMARCB1	ENSG00000099956	blue	-0.362422	0.781948	-0.333921	0.42503	0.696865	0.303239	0.661059	0.697281	0.270352	0.516011	-0.190339	0.532276	0.0729038	0.779028	0.366767	0.521816	0.614146	-0.0142495	0.630692	0.251175	0.347166	-0.794424
P2RX6	ENSG00000099957	brown	-0.134978	0.151661	0.415981	0.256989	0.0874412	0.326993	-0.133602	0.328099	0.271443	0.153791	0.111554	-0.136356	0.250414	0.227093	-0.179081	0.509011	0.36867	0.00638596	0.181622	-0.00583386	-0.19034	-0.0926323
DERL3	ENSG00000099958	grey	-0.22013	0.0349885	-0.0134006	0.196071	0.114079	-0.182776	0.041454	0.22961	0.208452	0.0814289	-0.115707	-0.261844	0.0904689	0.243337	-0.0793714	0.209259	0.203664	0.124286	-0.146694	-0.181419	-0.0272316	-0.0652916
SLC7A4	ENSG00000099960	grey	-0.251062	0.549386	0.204284	0.277439	0.381034	0.505706	0.203911	0.535704	0.223826	0.353193	0.0214205	0.423856	0.178382	0.506269	-0.0542486	0.475386	0.402762	-0.104025	0.460834	0.0740647	0.0741498	-0.470631
BCL2L13	ENSG00000099968	grey	-0.0666957	0.610155	0.0654888	0.211655	0.462732	0.685549	0.353993	0.524524	0.0480499	0.292685	0.160909	0.304268	-0.0718721	0.51342	0.244436	0.550219	0.470309	-0.327417	0.679407	0.440561	0.0295499	-0.575239
CABIN1	ENSG00000099991	salmon	0.00248055	0.730229	-0.26661	0.120998	0.492774	0.500111	0.678911	0.587655	-0.0515116	0.212804	0.0825625	0.255351	-0.237322	0.580441	0.591422	0.621092	0.477357	-0.417759	0.752702	0.603599	0.0819605	-0.671343
SUSD2	ENSG00000099994	grey	0.294678	0.168286	-0.044928	-0.353513	0.000514598	0.393304	0.277369	-0.0069305	-0.434775	-0.256655	0.208077	-0.102365	-0.441629	0.0846498	0.327918	0.148804	-0.108356	-0.589133	0.343321	0.441024	-0.228673	-0.0701709
SF3A1	ENSG00000099995	salmon	-0.089437	0.800152	-0.230923	0.252119	0.561493	0.581544	0.634381	0.619179	0.0751488	0.367774	0.140152	0.599191	-0.06766	0.580531	0.537469	0.532568	0.5213	-0.259532	0.828328	0.553016	0.217481	-0.797061
GGT5	ENSG00000099998	grey	0.428695	0.0158161	0.341874	-0.407067	-0.26252	0.512188	-0.037613	-0.10825	-0.380378	-0.417647	0.484789	-0.115093	-0.283774	-0.145219	0.0393721	0.176047	-0.210564	-0.561434	0.25355	0.321536	-0.492026	0.105047
RNF215	ENSG00000099999	grey	0.00306275	0.363814	0.186016	0.09172	0.250574	0.501457	0.216791	0.388156	0.0117379	0.099581	0.147744	-0.0660598	-0.0559157	0.416738	0.0902548	0.508761	0.342047	-0.29488	0.427495	0.299448	-0.167786	-0.252477
PPIL2	ENSG00000100023	grey	-0.300882	0.745106	-0.0334407	0.461511	0.525695	0.322351	0.448014	0.795014	0.372148	0.419159	0.0604261	0.380387	0.189562	0.747607	0.126554	0.71269	0.669694	-0.0197359	0.516331	0.11407	0.0988105	-0.721644
UPB1	ENSG00000100024	grey	-0.124283	0.118989	0.0430887	0.172242	0.116215	0.0778216	0.13431	0.18126	0.166226	0.158222	-0.00276534	0.00973584	0.0942197	0.13122	0.156597	0.285225	0.227609	0.0327017	0.164747	0.101424	0.021718	-0.118891
YPEL1	ENSG00000100027	cyan	-0.736286	0.340307	0.0143108	0.877459	0.602856	-0.135196	0.0471075	0.681837	0.815943	0.788631	-0.408655	0.16883	0.562838	0.617311	-0.198712	0.508991	0.80132	0.603284	0.0309833	-0.334708	0.453616	-0.445728
SNRPD3	ENSG00000100028	grey	-0.159034	0.34664	-0.299183	0.127651	0.163508	-0.0114393	0.221684	0.289153	0.0967096	0.18351	-0.0508059	0.323521	0.0521951	0.211362	0.214328	0.167971	0.222056	-0.0443258	0.193708	0.0517281	0.114187	-0.393852
PES1	ENSG00000100029	grey	0.156889	0.547658	-0.338779	-0.0113466	0.394384	0.410792	0.639725	0.369523	-0.21705	0.0464379	0.18037	0.0764344	-0.445357	0.397298	0.601031	0.365651	0.310865	-0.494602	0.61371	0.619891	0.0153414	-0.508237
MAPK1	ENSG00000100030	turquoise	-0.47915	0.177682	0.0634449	0.574629	0.403992	-0.0540039	0.0315277	0.313183	0.522462	0.630943	-0.291656	0.372347	0.447673	0.248968	-0.0663713	0.0965619	0.400656	0.530082	0.0663958	-0.183449	0.515939	-0.231447
PPM1F	ENSG00000100034	tan	0.254515	0.35964	-0.306597	-0.13901	0.279991	0.486412	0.499266	0.137717	-0.327528	-0.00349508	0.166985	0.187359	-0.448136	0.165695	0.66505	0.186588	0.122524	-0.496692	0.636876	0.745903	0.0552898	-0.383976
SLC35E4	ENSG00000100036	green	0.212725	0.400643	0.0227308	-0.0457232	0.209339	0.633972	0.209661	0.229806	-0.165497	0.0621766	0.28422	0.404248	-0.179874	0.193415	0.27337	0.371392	0.19227	-0.397995	0.653155	0.583632	-0.045122	-0.391381
TOP3B	ENSG00000100038	grey	-0.0142984	0.321955	0.30031	0.219708	0.13913	0.335311	0.00901718	0.382161	0.222658	0.185189	0.238946	0.221611	0.209542	0.236675	-0.0944824	0.449478	0.349702	-0.0459084	0.303318	0.108737	-0.101986	-0.278237
CRYBB3	ENSG00000100053	grey	-0.196654	0.0754897	-0.0221774	0.193721	0.173884	-0.0736163	0.0584561	0.150691	0.153376	0.17513	-0.148982	-0.148649	0.0662492	0.198866	-0.00140844	0.0887203	0.172864	0.0978066	0.0109325	-0.0185446	0.117555	-0.0927447
CYTH4	ENSG00000100055	grey	-0.138217	0.254372	0.00641889	0.223274	0.174946	0.01579	0.160995	0.289008	0.238758	0.171624	0.0399022	0.200066	0.185245	0.317356	-0.0771855	0.21725	0.246889	0.125095	0.0956177	-0.0874396	0.0471761	-0.25616
ESS2	ENSG00000100056	blue	-0.517941	0.741667	-0.438751	0.546783	0.758042	0.177972	0.61916	0.670497	0.333567	0.667997	-0.40363	0.4297	0.0564054	0.708646	0.452626	0.422671	0.681716	0.0980505	0.559666	0.229837	0.580638	-0.736855
MFNG	ENSG00000100060	grey	-0.521788	0.296077	-0.0231297	0.625647	0.520612	0.0531048	0.114714	0.471491	0.532103	0.581835	-0.368928	0.0628534	0.327242	0.433518	0.0112188	0.427504	0.625873	0.371268	0.181077	-0.0613781	0.335266	-0.352752
CARD10	ENSG00000100065	grey	0.0617175	0.132619	-0.182956	-0.0641972	0.073497	0.109098	0.166173	0.0887167	-0.0881417	-0.0604829	-0.00320483	0.123697	-0.147862	0.157306	0.115953	0.152312	0.0378784	-0.14603	0.158549	0.175721	-0.0486777	-0.22633
SLC25A1	ENSG00000100075	blue	-0.172805	0.756586	-0.518802	0.11792	0.483083	0.124288	0.713728	0.509075	-0.0361771	0.293668	-0.151901	0.59939	-0.161223	0.543624	0.487302	0.195753	0.298001	-0.183527	0.504367	0.252419	0.381773	-0.701832
GRK3	ENSG00000100077	grey	-0.459456	0.252059	0.197514	0.544592	0.463722	0.356869	-0.0412137	0.430674	0.44183	0.496069	-0.232896	-0.0358072	0.242092	0.421284	-0.115754	0.47514	0.579458	0.150271	0.269348	-0.00246598	0.143826	-0.298473
PLA2G3	ENSG00000100078	green	0.0493761	0.236078	-0.0836386	-0.0872916	0.219159	0.492071	0.278243	0.0689116	-0.239674	0.0640537	0.0240252	0.114319	-0.297812	0.102436	0.404679	0.057374	0.0434832	-0.365183	0.432598	0.40497	0.0929985	-0.188107
LGALS2	ENSG00000100079	grey	0.0205132	0.153543	0.0254645	0.00693277	0.0127672	0.215248	0.0471499	0.211786	-0.00355389	0.00361378	0.116611	-0.0134125	-0.0550762	0.133822	0.086851	0.338367	0.151714	-0.223107	0.192933	0.147456	-0.111767	-0.196
GGA1	ENSG00000100083	blue	-0.164709	0.800711	-0.314424	0.301557	0.654425	0.427162	0.698317	0.653407	0.125506	0.411604	-0.022543	0.424438	-0.068172	0.691953	0.5518	0.580958	0.590592	-0.217655	0.769668	0.535973	0.250896	-0.75429
HIRA	ENSG00000100084	grey	-0.341879	0.387202	0.0959555	0.410858	0.371513	0.158251	0.243024	0.512402	0.421556	0.345237	-0.0301674	0.201467	0.33241	0.49589	-0.0138976	0.481757	0.475543	0.202249	0.259634	-0.0508369	0.0602751	-0.361363
SEZ6L	ENSG00000100095	cyan	-0.877891	0.404101	-0.104633	0.951973	0.765717	-0.111576	0.112783	0.686945	0.820557	0.913208	-0.605804	0.178282	0.494165	0.644976	-0.102595	0.483106	0.867935	0.59227	0.120513	-0.273419	0.587715	-0.532613
LGALS1	ENSG00000100097	grey	0.191918	0.581758	-0.456332	-0.107486	0.305197	0.371525	0.55036	0.169781	-0.29006	0.135502	0.0572443	0.736815	-0.285847	0.203458	0.570535	0.00102825	0.0698239	-0.317528	0.661206	0.584249	0.29338	-0.568322
HPS4	ENSG00000100099	grey	-0.343223	0.650414	-0.209846	0.458028	0.60341	0.266448	0.47757	0.659106	0.341929	0.520299	-0.121381	0.422182	0.181504	0.639369	0.300164	0.566787	0.632298	0.0767242	0.551775	0.251015	0.313913	-0.675014
PIK3IP1	ENSG00000100100	purple	-0.0572923	0.38141	0.21561	0.322544	0.287998	0.500931	0.0548413	0.498594	0.255998	0.198492	0.206945	-0.00755144	0.120353	0.400112	0.020165	0.740596	0.564276	-0.148554	0.453729	0.267697	-0.192287	-0.42182
SRRD	ENSG00000100104	grey	-0.393608	0.541841	0.122976	0.458863	0.501596	0.384499	0.260635	0.601459	0.400861	0.442335	-0.0443125	0.239345	0.274556	0.603677	0.0139153	0.625022	0.598886	0.0500508	0.45851	0.0611985	0.0602974	-0.543264
PATZ1	ENSG00000100105	red	-0.593436	0.585493	-0.259886	0.700246	0.720728	-0.056768	0.385976	0.750636	0.538288	0.691001	-0.372683	0.347608	0.24475	0.737665	0.0850496	0.440495	0.736153	0.347333	0.221777	-0.125932	0.483391	-0.630466
TRIOBP	ENSG00000100106	grey	0.331536	0.0542826	-0.444538	-0.469307	0.0507071	0.14508	0.398487	-0.173075	-0.708963	-0.258	-0.0482361	-0.223819	-0.8676	-0.0659909	0.582619	-0.239797	-0.259729	-0.651361	0.172392	0.523978	0.107669	0.0228806
TFIP11	ENSG00000100109	blue	-0.0570176	0.812181	-0.337185	0.185964	0.62098	0.560527	0.719276	0.568248	-0.0395522	0.33185	0.0313755	0.539792	-0.21213	0.594901	0.603258	0.468958	0.487535	-0.321106	0.845726	0.606578	0.223555	-0.748107
CRYBB1	ENSG00000100122	grey	-0.0134304	0.402379	0.125019	0.119259	0.213577	0.364629	0.196892	0.274502	0.0434	0.197186	0.120491	0.403896	0.0735007	0.270961	0.0767611	0.178207	0.205323	-0.0754647	0.36007	0.154736	0.0730893	-0.280937
ANKRD54	ENSG00000100124	blue	-0.251326	0.792926	-0.377764	0.335065	0.646948	0.322783	0.646701	0.670374	0.123832	0.493976	-0.171079	0.5026	-0.0898612	0.692347	0.47197	0.491124	0.568004	-0.149571	0.660461	0.432818	0.416943	-0.787554
EIF3L	ENSG00000100129	grey	-0.546942	0.645644	-0.151679	0.606281	0.709746	0.17576	0.382259	0.741753	0.385614	0.709888	-0.360348	0.40367	0.123523	0.728466	0.106348	0.406202	0.666641	0.173536	0.339076	0.022173	0.559605	-0.617101
SNU13	ENSG00000100138	grey	0.12356	0.492926	-0.174136	-0.0130329	0.198269	0.287359	0.431714	0.276671	-0.113767	0.0928632	0.161665	0.431533	-0.133796	0.194131	0.424797	0.162858	0.136044	-0.225275	0.469657	0.353645	0.160334	-0.454
MICALL1	ENSG00000100139	grey	0.245609	0.269652	-0.174802	-0.127649	0.0762754	0.30504	0.317702	0.0617308	-0.126806	-0.162802	0.239411	0.197214	-0.137657	0.11719	0.379549	0.268681	0.0897548	-0.27197	0.511526	0.509022	-0.193402	-0.296939
POLR2F	ENSG00000100142	blue	-0.207092	0.743211	-0.317217	0.277598	0.498805	0.207282	0.541687	0.506562	0.188484	0.374025	-0.109433	0.695649	0.116269	0.547312	0.276363	0.27411	0.389747	0.0295865	0.563107	0.227316	0.345808	-0.726062
SOX10	ENSG00000100146	grey	-0.217188	0.264644	0.100514	0.4359	0.258898	0.100252	0.100999	0.504251	0.483652	0.24069	0.140079	-0.0335016	0.31356	0.433979	-0.0288703	0.584036	0.54268	0.135631	0.174789	0.00681831	-0.0930539	-0.357455
CCDC134	ENSG00000100147	grey	-0.483822	0.508648	-0.303538	0.564852	0.674685	0.000775534	0.44737	0.610339	0.410195	0.590777	-0.33961	0.118687	0.103366	0.646308	0.238555	0.368598	0.632553	0.197889	0.296857	0.0675975	0.458437	-0.537905
TTC28	ENSG00000100154	red	-0.643208	0.435113	-0.294318	0.75759	0.707101	-0.165731	0.319421	0.699873	0.583893	0.698252	-0.436579	-0.0367945	0.19113	0.659233	0.167964	0.502714	0.807757	0.342052	0.129729	-0.0675234	0.452763	-0.527971
SLC16A8	ENSG00000100156	grey	-0.135499	0.075196	0.0987222	0.134938	0.0755422	-0.0333173	0.0292293	0.153191	0.149753	0.128346	-0.0580734	-0.0406729	0.134567	0.135729	-0.0486222	0.105552	0.0960724	0.119411	-0.0287391	-0.0672191	0.0815036	-0.070724
CENPM	ENSG00000100162	turquoise	-0.626157	0.528073	-0.519356	0.555128	0.757569	-0.0311261	0.439897	0.457919	0.288279	0.764414	-0.668297	0.510432	0.0134897	0.555748	0.278298	0.0467004	0.524093	0.272396	0.296017	0.0548438	0.832824	-0.591619
2020-09-03	ENSG00000100167	grey	-0.607463	0.111645	0.117451	0.678933	0.450542	-0.119517	-0.0839288	0.519331	0.628211	0.509294	-0.30871	-0.277777	0.31704	0.432694	-0.194085	0.51361	0.669996	0.357858	-0.0843416	-0.28814	0.135021	-0.17322
SLC5A4	ENSG00000100191	grey	-0.147169	0.366803	-0.38169	0.0338322	0.285825	-0.0701221	0.397823	0.230635	-0.0601686	0.136478	-0.203552	0.116259	-0.182587	0.327515	0.248163	0.0118081	0.126309	-0.10209	0.176848	0.10265	0.233124	-0.382014
KDELR3	ENSG00000100196	turquoise	-0.237469	0.437402	-0.396895	0.265323	0.472307	0.0933163	0.401761	0.378454	0.0648487	0.456267	-0.285732	0.344578	-0.144629	0.332147	0.425497	0.17201	0.356014	-0.0392306	0.355925	0.305894	0.576545	-0.453831
DDX17	ENSG00000100201	magenta	-0.361482	0.0718448	0.467041	0.577262	0.0777374	0.0537366	-0.385166	0.354058	0.746225	0.382197	0.0324618	0.145464	0.790877	0.163866	-0.45735	0.520761	0.479795	0.534993	0.0222166	-0.319571	-0.0126094	-0.192463
DMC1	ENSG00000100206	turquoise	-0.546421	0.0352487	-0.380174	0.497566	0.36091	-0.493385	0.0459246	0.193779	0.436872	0.509791	-0.60319	-0.0184004	0.259886	0.181054	0.0855816	0.0603667	0.374408	0.517862	-0.143885	-0.171971	0.524591	-0.151986
HSCB	ENSG00000100209	grey	-0.0041455	0.269542	-0.228838	0.0418981	0.275083	0.14745	0.338161	0.0965788	-0.125988	0.139607	-0.0403275	0.189766	-0.210047	0.139779	0.347503	-0.125691	0.0774383	-0.0915691	0.278427	0.233401	0.264995	-0.2026
CBY1	ENSG00000100211	blue	-0.261792	0.730558	-0.140352	0.383081	0.588066	0.42074	0.463708	0.601614	0.242515	0.517933	-0.0163344	0.643565	0.112125	0.550547	0.285736	0.411893	0.525333	-0.0620187	0.632395	0.274029	0.336645	-0.738518
TOMM22	ENSG00000100216	blue	-0.220365	0.7645	-0.388847	0.30529	0.652331	0.429756	0.658707	0.593221	0.0701246	0.468014	-0.0989193	0.516176	-0.142289	0.617901	0.530302	0.423853	0.532371	-0.203879	0.702745	0.460832	0.390251	-0.805892
RSPH14	ENSG00000100218	grey	-0.14127	0.0994371	-0.095173	0.22366	0.168707	-0.112192	0.0674477	0.120811	0.21594	0.209546	-0.154504	0.126421	0.173233	0.146642	-0.00870202	0.0964871	0.207007	0.193371	0.0416305	-0.0345402	0.138021	-0.10322
XBP1	ENSG00000100219	grey	0.0907297	0.257707	0.00745545	0.00389581	0.0682266	0.370322	0.186446	0.253632	-0.00705535	-0.0223218	0.243351	0.0580822	-0.0755667	0.109646	0.369631	0.489836	0.240789	-0.317783	0.433988	0.429952	-0.177085	-0.286877
RTCB	ENSG00000100220	blue	-0.158862	0.84347	-0.0938194	0.35156	0.577567	0.636894	0.528391	0.703231	0.21318	0.41938	0.0991773	0.59093	0.0760811	0.643993	0.381648	0.693569	0.641264	-0.201766	0.843354	0.47729	0.147247	-0.819646
JOSD1	ENSG00000100221	blue	-0.249725	0.832274	-0.192607	0.41593	0.604776	0.499688	0.58095	0.786953	0.285592	0.436221	0.072025	0.454013	0.0828173	0.733063	0.416338	0.77013	0.71286	-0.166603	0.768719	0.425642	0.131491	-0.862615
FBXO7	ENSG00000100225	grey	-0.293388	0.276074	0.266522	0.522852	0.258861	0.240707	-0.0453374	0.526134	0.580924	0.34467	0.126109	0.0895697	0.486054	0.362223	-0.112977	0.738948	0.628441	0.220134	0.266343	0.0111154	-0.103777	-0.353125
GTPBP1	ENSG00000100226	blue	-0.36626	0.835686	-0.199517	0.417502	0.734516	0.424148	0.665526	0.791565	0.2163	0.488507	-0.0977845	0.350086	-0.0484219	0.852665	0.314614	0.620324	0.672345	-0.174761	0.629314	0.24823	0.223201	-0.780041
POLDIP3	ENSG00000100227	blue	-0.292797	0.877699	-0.129593	0.464079	0.674442	0.445562	0.639375	0.853316	0.315462	0.507777	0.00787702	0.484014	0.119511	0.861149	0.311007	0.740591	0.724871	-0.0966898	0.689735	0.298615	0.204745	-0.835971
RAB36	ENSG00000100228	grey	0.571869	-0.00645967	0.359729	-0.449307	-0.334362	0.507563	-0.0862844	-0.0157959	-0.397651	-0.50383	0.629241	-0.192494	-0.289962	-0.104231	0.00813754	0.303439	-0.192266	-0.59104	0.221496	0.376703	-0.597446	0.0994408
TIMP3	ENSG00000100234	red	-0.35322	0.336637	0.390849	0.54471	0.319027	0.399956	-0.0849568	0.600002	0.551622	0.375171	0.0798462	-0.0114195	0.402969	0.442024	-0.203581	0.790332	0.677536	0.106874	0.302344	-0.0256262	-0.139366	-0.368171
PPP6R2	ENSG00000100239	grey	-0.437407	0.65091	-0.0217707	0.625083	0.637578	0.27761	0.388788	0.721564	0.517018	0.642664	-0.0969125	0.527862	0.347308	0.702513	0.125868	0.603304	0.726164	0.204552	0.500407	0.106084	0.321192	-0.643295
SBF1	ENSG00000100241	blue	-0.325306	0.849553	-0.387361	0.352242	0.748655	0.345005	0.80616	0.777925	0.118312	0.446856	-0.137598	0.269568	-0.196951	0.842162	0.54556	0.578051	0.646586	-0.264971	0.653123	0.375033	0.289818	-0.777286
SUN2	ENSG00000100242	grey	-0.170137	0.424332	-0.256109	0.291292	0.414886	-0.0584013	0.457866	0.461846	0.205997	0.288661	-0.0810042	0.0991959	0.0497603	0.508924	0.249165	0.286347	0.384469	0.103308	0.210984	0.109608	0.235167	-0.402466
CYB5R3	ENSG00000100243	greenyellow	-0.20921	0.75663	-0.671851	0.201627	0.678377	0.167283	0.838882	0.508777	-0.059546	0.362676	-0.273088	0.404989	-0.357791	0.634673	0.656665	0.253481	0.434547	-0.240832	0.603277	0.451225	0.45481	-0.743224
DNAL4	ENSG00000100246	blue	-0.338359	0.771628	-0.233697	0.462313	0.6079	0.273998	0.469014	0.713692	0.323896	0.542754	-0.116678	0.58092	0.166814	0.626872	0.331928	0.541006	0.639728	0.041171	0.592876	0.262604	0.381325	-0.77372
MIOX	ENSG00000100253	grey	0.0514695	0.10118	-0.0813682	-0.087589	-0.0197366	0.0437843	0.164101	0.051285	-0.0888141	-0.0419749	0.0614417	0.0245792	-0.0770935	0.0031195	0.196479	0.101921	-0.0153251	-0.120276	0.109115	0.135155	0.0212688	-0.091999
LMF2	ENSG00000100258	blue	-0.396759	0.804546	-0.507874	0.459116	0.811529	0.280321	0.704642	0.676434	0.174031	0.620244	-0.311701	0.499988	-0.138702	0.710401	0.566576	0.440905	0.658375	-0.0645189	0.680876	0.432296	0.562769	-0.83306
RHBDD3	ENSG00000100263	grey	-0.283995	0.661233	-0.222482	0.313099	0.563834	0.3546	0.508038	0.493539	0.165012	0.447774	-0.195842	0.443033	0.0347508	0.540371	0.393177	0.364446	0.470703	-0.0676835	0.61526	0.327729	0.328909	-0.626106
PACSIN2	ENSG00000100266	turquoise	-0.167233	0.384186	-0.584885	0.0940093	0.411738	-0.204098	0.609252	0.237041	-0.0836611	0.25246	-0.26798	0.23795	-0.220524	0.369654	0.467144	-0.133749	0.127935	0.00283032	0.148426	0.13528	0.468873	-0.368668
TTLL1	ENSG00000100271	grey	-0.558566	0.578465	-0.342924	0.559605	0.591003	-0.0525767	0.390368	0.616794	0.429288	0.593923	-0.372331	0.264016	0.212224	0.61593	0.214159	0.359939	0.621496	0.216092	0.277538	-0.0476689	0.44463	-0.646826
RASL10A	ENSG00000100276	grey	0.0349495	0.145191	-0.156192	0.00158529	0.0736238	0.0935473	0.174268	-0.0145042	-0.0156134	-0.00822587	-0.00472657	0.157629	-0.0324812	0.056845	0.213113	0.056	0.0784717	-0.0498993	0.25136	0.225925	-0.0249234	-0.135024
AP1B1	ENSG00000100280	blue	-0.380975	0.787158	-0.256456	0.471687	0.638546	0.288568	0.639809	0.763343	0.326241	0.514796	-0.148778	0.356255	0.0900479	0.754294	0.410608	0.682826	0.701098	-0.0179142	0.622091	0.293881	0.328373	-0.785132
HMGXB4	ENSG00000100281	grey	-0.530185	0.629623	-0.471396	0.466689	0.681754	0.0108811	0.603645	0.664315	0.230456	0.571962	-0.395359	0.136613	-0.123857	0.653694	0.430849	0.346637	0.599273	-0.000225095	0.309355	0.0837043	0.503815	-0.664385
TOM1	ENSG00000100284	grey	-0.119897	0.423571	0.0966099	0.292394	0.344279	0.322948	0.214188	0.413217	0.244998	0.23387	0.111864	0.246075	0.148151	0.346229	0.0702986	0.382257	0.39599	0.0173444	0.406687	0.153166	0.0200357	-0.370716
NEFH	ENSG00000100285	grey	0.350729	0.0481632	0.0882353	-0.231286	-0.22334	0.199186	0.00418575	-0.00759365	-0.174672	-0.278204	0.421894	-0.0179867	-0.072362	-0.0611823	0.0677018	0.167202	-0.0888452	-0.268686	0.133553	0.247084	-0.30477	-0.0526248
BIK	ENSG00000100290	grey	-0.0545458	0.121816	-0.0883477	0.014438	0.102817	-0.0329512	0.183532	0.133059	-0.0310279	0.0105756	-0.108416	-0.151679	-0.112184	0.219015	0.0581688	0.0450782	0.0545431	-0.0341372	0.0303096	0.00803826	0.0501893	-0.0888949
HMOX1	ENSG00000100292	grey	0.678682	0.054414	-0.133814	-0.654929	-0.243882	0.419833	0.299563	-0.307504	-0.701155	-0.592823	0.470405	-0.00135537	-0.571674	-0.193526	0.438547	-0.154268	-0.421162	-0.659429	0.374579	0.621407	-0.384796	0.076325
MCAT	ENSG00000100294	grey	-0.37158	0.540992	-0.490868	0.41931	0.664753	0.0642185	0.545301	0.498911	0.174922	0.546043	-0.344521	0.352818	-0.106293	0.544012	0.443272	0.245891	0.510226	0.066176	0.419639	0.263264	0.543803	-0.63843
THOC5	ENSG00000100296	blue	-0.410239	0.852892	-0.225889	0.499047	0.665623	0.252529	0.603512	0.862186	0.332372	0.56851	-0.137433	0.474517	0.103377	0.822138	0.280558	0.606877	0.701405	-0.0194483	0.529547	0.142754	0.348669	-0.831301
MCM5	ENSG00000100297	turquoise	-0.511011	0.586085	-0.668681	0.397764	0.764129	-0.0481588	0.639111	0.443002	0.0746325	0.67693	-0.644958	0.469725	-0.237777	0.530327	0.499229	-0.0490492	0.419988	0.0910009	0.324682	0.155191	0.876199	-0.585604
APOBEC3H	ENSG00000100298	grey	0.153426	-0.0913312	0.160129	-0.0122345	-0.110095	0.0625895	-0.140212	0.0169765	0.0908883	-0.178594	0.198035	-0.109228	0.0846747	0.0523732	-0.234319	0.223619	0.0389815	-0.0308969	-0.0163378	-0.0227583	-0.348507	0.0177824
ARSA	ENSG00000100299	grey	0.0440569	0.350324	0.039954	0.0597458	0.128044	0.235946	0.19405	0.279863	0.0655231	0.0207749	0.0977375	0.179218	0.0325955	0.267471	0.0590086	0.364079	0.209511	-0.114424	0.360745	0.16125	-0.110178	-0.298801
TSPO	ENSG00000100300	grey	-0.116118	0.665645	-0.36845	0.315945	0.474896	0.224561	0.560585	0.53995	0.182981	0.397818	-0.0177826	0.529035	0.0279079	0.496866	0.498987	0.449763	0.504869	-0.0303139	0.607173	0.434573	0.340607	-0.713374
RASD2	ENSG00000100302	grey	-0.0569591	0.0550556	0.0379307	0.0170704	0.104604	0.0797253	0.0417511	0.0481933	-0.00295634	0.00894024	-0.0235589	-0.0741731	-0.0444774	0.0985608	-0.0374628	-0.0799694	-0.0130622	-0.000601434	-0.0190002	-0.0582426	0.0394613	-0.0517752
TTLL12	ENSG00000100304	greenyellow	-0.207097	0.788358	-0.435912	0.211484	0.678227	0.319505	0.814304	0.629126	-0.0475442	0.427659	-0.163314	0.397522	-0.284116	0.712222	0.595513	0.351644	0.466185	-0.272048	0.616945	0.439833	0.437023	-0.682796
CBX7	ENSG00000100307	grey	-0.386795	0.154763	0.202865	0.484289	0.279261	0.0500619	-0.16872	0.392178	0.543069	0.391564	-0.144045	0.106066	0.459988	0.282953	-0.243233	0.436145	0.47139	0.311127	0.0770373	-0.216619	0.0848117	-0.225335
PDGFB	ENSG00000100311	turquoise	-0.0671264	0.194782	-0.408145	0.0784972	0.191539	-0.168983	0.253246	0.0433035	-0.0034771	0.158551	-0.168443	0.346372	-0.0333723	0.0989892	0.277964	-0.142122	0.0504157	0.140677	0.147866	0.154469	0.348038	-0.223873
ACR	ENSG00000100312	grey	-0.610744	0.124401	-0.168939	0.581376	0.390762	-0.265325	0.000962033	0.3469	0.572997	0.492033	-0.534478	-0.0312056	0.375216	0.374957	-0.129774	0.265869	0.498864	0.492952	-0.0668914	-0.307415	0.316225	-0.244708
CABP7	ENSG00000100314	grey	0.104325	-0.0088949	0.143555	-0.154038	-0.163752	-0.0865179	-0.0149477	0.0141485	-0.0179155	-0.230387	0.154897	-0.110238	0.0520457	0.0612546	-0.189334	0.00749677	-0.144529	-0.0673377	-0.166784	-0.201959	-0.26866	0.0662684
RPL3	ENSG00000100316	blue	-0.373192	0.857756	-0.418958	0.411824	0.794321	0.299078	0.72205	0.773731	0.121102	0.591119	-0.262874	0.484988	-0.181671	0.826702	0.426319	0.415649	0.615807	-0.150956	0.570239	0.294306	0.524656	-0.827231
ZMAT5	ENSG00000100319	blue	-0.196264	0.680531	-0.176902	0.236972	0.45466	0.294893	0.483724	0.544789	0.13022	0.318541	-0.0105538	0.54393	0.04771	0.553973	0.194148	0.319785	0.375212	-0.0827726	0.475377	0.107802	0.172981	-0.627988
RBFOX2	ENSG00000100320	grey	-0.498043	0.596139	-0.194136	0.631652	0.603032	0.010438	0.315906	0.726515	0.555545	0.629155	-0.280216	0.442923	0.337489	0.694317	0.0340956	0.577841	0.713895	0.292944	0.334989	-0.00553997	0.386802	-0.673094
SYNGR1	ENSG00000100321	grey	-0.551264	0.519827	-0.460346	0.57029	0.688882	-0.00367961	0.384871	0.586225	0.390482	0.638378	-0.508847	0.374759	0.0944576	0.588656	0.261707	0.39586	0.648259	0.239341	0.340316	0.082435	0.577587	-0.666496
TAB1	ENSG00000100324	midnightblue	-0.534847	0.756249	-0.416591	0.575456	0.874999	0.243586	0.642677	0.700371	0.311953	0.712486	-0.38291	0.459584	-0.00858025	0.778521	0.422544	0.444251	0.724939	0.0527504	0.607447	0.278406	0.545658	-0.781841
ASCC2	ENSG00000100325	grey	-0.000476934	0.623063	-0.251647	0.167949	0.434439	0.293904	0.565679	0.461966	0.0547211	0.248289	0.103337	0.392699	-0.049687	0.489399	0.402645	0.324602	0.354512	-0.1519	0.540137	0.380702	0.216163	-0.628029
MTMR3	ENSG00000100330	red	-0.50703	0.432711	0.0380021	0.72292	0.599165	0.216012	0.136016	0.659362	0.625504	0.676204	-0.177656	0.23956	0.392353	0.556761	0.0457485	0.635041	0.797482	0.298983	0.350062	0.0551343	0.326094	-0.489439
MIEF1	ENSG00000100335	midnightblue	-0.270441	0.809387	-0.142783	0.419124	0.66634	0.44102	0.59726	0.789838	0.250443	0.442177	-0.00245249	0.435059	-0.0119447	0.804969	0.221239	0.652892	0.656072	-0.147085	0.626805	0.246087	0.194218	-0.801664
PNPLA3	ENSG00000100344	grey	-0.029624	0.0968762	-0.044276	-0.00380987	0.0258856	0.118807	0.0984047	-0.0408427	0.0300869	0.0163062	0.0534623	0.238685	0.122564	-0.0263099	0.141911	0.0429999	0.0148072	-0.000838636	0.233215	0.120317	-0.0445696	-0.117644
MYH9	ENSG00000100345	grey	0.627767	0.241953	-0.159702	-0.553692	-0.0723889	0.688705	0.371005	-0.143692	-0.685396	-0.382885	0.433623	0.120788	-0.611383	-0.112402	0.672286	0.0840397	-0.210606	-0.80206	0.680202	0.908319	-0.26544	-0.156027
CACNA1I	ENSG00000100346	grey	-0.223777	0.21949	-0.0509162	0.250046	0.342992	-0.0145677	0.179746	0.226891	0.164054	0.326714	-0.207833	0.213264	0.0817248	0.262336	0.0491259	0.0387043	0.220032	0.163776	0.0868106	-0.00879779	0.311429	-0.160428
SAMM50	ENSG00000100347	blue	-0.331337	0.858121	-0.44169	0.369167	0.744566	0.337257	0.744156	0.739362	0.101479	0.542339	-0.225011	0.464059	-0.193429	0.763251	0.523572	0.48009	0.613306	-0.209512	0.641428	0.368758	0.481724	-0.848698
TXN2	ENSG00000100348	blue	-0.411407	0.847942	-0.274509	0.457762	0.67075	0.278244	0.567783	0.761819	0.27225	0.602619	-0.191962	0.69181	0.0756645	0.738996	0.283598	0.43461	0.602082	-0.00437627	0.572036	0.162332	0.463984	-0.817702
FOXRED2	ENSG00000100350	grey	-0.499464	0.549374	-0.238627	0.628651	0.701713	0.13007	0.413805	0.67301	0.462733	0.654787	-0.275067	0.238639	0.16701	0.642715	0.317525	0.505126	0.719582	0.189466	0.409415	0.166768	0.434596	-0.587026
EIF3D	ENSG00000100353	blue	-0.218485	0.894365	-0.31752	0.370741	0.657534	0.49763	0.640173	0.750651	0.176934	0.499552	-0.0140181	0.62435	-0.0159025	0.686689	0.515121	0.625248	0.651276	-0.192462	0.814913	0.500677	0.3221	-0.918317
TNRC6B	ENSG00000100354	grey60	-0.588817	0.175276	0.311915	0.719886	0.299692	-0.169019	-0.145576	0.520175	0.835423	0.498041	-0.157293	0.000227728	0.726473	0.450479	-0.489254	0.468543	0.586242	0.618218	-0.134894	-0.541941	0.0986748	-0.247888
SGSM3	ENSG00000100359	grey	0.0552242	0.202786	0.0675673	-0.0593667	0.134263	0.320133	0.170823	0.177442	-0.0915232	0.0181122	0.0889997	-0.00494846	-0.0965841	0.223341	0.0931068	0.27329	0.124755	-0.288168	0.262068	0.211638	-0.111151	-0.14161
IFT27	ENSG00000100360	grey	-0.216357	0.622593	-0.286298	0.339306	0.590678	0.351925	0.449087	0.452444	0.12041	0.534936	-0.210271	0.582404	-0.0266521	0.473346	0.355256	0.234084	0.452892	-0.00924761	0.592623	0.360491	0.495425	-0.625913
PVALB	ENSG00000100362	grey	-0.0509211	-0.112718	-0.03311	-0.0935041	-0.0695324	-0.113532	-0.0028536	-0.227934	-0.0989573	0.0131882	-0.175948	0.0253457	0.0145814	-0.182973	0.0154944	-0.323831	-0.230187	0.0910982	-0.109296	-0.083616	0.145254	0.150292
KIAA0930	ENSG00000100364	grey	0.0449377	0.483308	0.131006	0.157531	0.335475	0.482598	0.348283	0.43849	0.0605745	0.148645	0.347701	0.253182	-0.0150726	0.370425	0.187613	0.384209	0.336066	-0.228538	0.459029	0.275621	-0.0802657	-0.393432
SLC25A17	ENSG00000100372	turquoise	-0.290205	0.437822	-0.34262	0.319607	0.460659	0.0710238	0.283673	0.327826	0.170096	0.488332	-0.31694	0.615719	0.0739884	0.307559	0.224281	0.0445337	0.319739	0.171429	0.314589	0.101433	0.562062	-0.524401
FAM118A	ENSG00000100376	pink	0.00740474	0.307275	-0.555629	-0.0584292	0.296315	0.109347	0.518557	0.0717764	-0.214871	0.164933	-0.185687	0.22648	-0.272068	0.120668	0.699968	-0.0307024	0.0709873	-0.186697	0.406316	0.504504	0.362303	-0.330006
KCTD17	ENSG00000100379	blue	-0.310506	0.822022	-0.453228	0.389423	0.699527	0.313618	0.674503	0.658833	0.186139	0.524585	-0.159886	0.630201	-0.042648	0.662422	0.530205	0.463729	0.602103	-0.0915004	0.715913	0.437675	0.430963	-0.843575
IL2RB	ENSG00000100385	grey	0.0740149	0.0882285	-0.0780277	-0.161155	-0.00146467	0.135527	0.161962	0.0263694	-0.263408	-0.103274	0.0294632	-0.0185374	-0.315925	0.0115825	0.192641	0.00244095	-0.0635111	-0.266721	0.0622821	0.106475	-0.0195424	0.012866
RBX1	ENSG00000100387	blue	-0.138014	0.711476	-0.083392	0.267815	0.399931	0.365893	0.390381	0.600207	0.177282	0.32698	0.137888	0.548044	0.118004	0.463078	0.228376	0.438757	0.445602	-0.0962161	0.55104	0.210802	0.152139	-0.689944
EP300	ENSG00000100393	yellow	0.415124	-0.475654	0.605216	-0.32764	-0.448926	0.209012	-0.387367	-0.341702	-0.206559	-0.503181	0.510961	-0.606374	-0.0674127	-0.367693	-0.269201	-0.00649138	-0.304432	-0.247043	-0.211651	-0.0188455	-0.677132	0.597768
L3MBTL2	ENSG00000100395	grey	-0.143989	0.627077	-0.394053	0.168137	0.616406	0.454441	0.600416	0.399198	-0.0813264	0.362386	-0.202237	0.431107	-0.28961	0.487358	0.531455	0.310943	0.398258	-0.282993	0.693823	0.532866	0.328489	-0.612151
CHADL	ENSG00000100399	grey	-0.116333	0.338523	-0.0691729	0.294883	0.309373	0.169532	0.258689	0.442163	0.248778	0.255879	0.0505769	0.152666	0.114044	0.39316	0.150178	0.452428	0.43077	0.0346223	0.290581	0.207105	0.0811527	-0.388827
RANGAP1	ENSG00000100401	greenyellow	-0.257016	0.735697	-0.62988	0.21251	0.740115	0.219727	0.846922	0.503677	-0.125537	0.469283	-0.328175	0.424355	-0.415751	0.624366	0.676813	0.104875	0.395971	-0.23068	0.543348	0.395988	0.605172	-0.676657
ZC3H7B	ENSG00000100403	grey	0.259743	0.503033	-0.0566351	-0.126779	0.28073	0.660737	0.48646	0.302352	-0.251492	-0.0631319	0.308049	0.172627	-0.332018	0.387757	0.409371	0.469575	0.223177	-0.573539	0.714463	0.66051	-0.213382	-0.446843
PHF5A	ENSG00000100410	grey	-0.439442	0.64776	-0.214162	0.525678	0.641352	0.167984	0.484303	0.60766	0.383032	0.624064	-0.214958	0.613807	0.221834	0.626821	0.256071	0.385252	0.593383	0.185817	0.468892	0.115052	0.446745	-0.609205
ACO2	ENSG00000100412	greenyellow	-0.39147	0.818808	-0.517925	0.400538	0.800762	0.200372	0.857086	0.714241	0.124964	0.553761	-0.291191	0.352092	-0.178691	0.823655	0.581111	0.400395	0.61403	-0.113839	0.577768	0.318803	0.479742	-0.774117
POLR3H	ENSG00000100413	blue	-0.354878	0.712197	-0.0564747	0.468382	0.638909	0.503227	0.458546	0.735274	0.340639	0.484443	-0.0818358	0.32444	0.11342	0.746662	0.241038	0.787112	0.729708	-0.101183	0.686243	0.325043	0.142684	-0.71948
TRMU	ENSG00000100416	midnightblue	-0.632377	0.681395	-0.132535	0.683347	0.781477	0.18602	0.415116	0.831004	0.50476	0.725905	-0.357667	0.303304	0.200371	0.859024	0.0902231	0.611135	0.79851	0.153636	0.386902	-0.00222806	0.43148	-0.725498
PMM1	ENSG00000100417	blue	-0.47007	0.901774	-0.396437	0.499848	0.854168	0.264721	0.747363	0.85241	0.234018	0.641403	-0.294836	0.433969	-0.0872176	0.909327	0.386854	0.492572	0.702905	-0.0753076	0.57017	0.213104	0.500424	-0.863983
DESI1	ENSG00000100418	grey	-0.159195	0.590648	-0.156299	0.27664	0.56605	0.496229	0.533875	0.505093	0.11625	0.370919	-0.0548049	0.268898	-0.0644794	0.546018	0.475658	0.587082	0.516188	-0.195907	0.707021	0.533402	0.202738	-0.575641
CERK	ENSG00000100422	darkred	-0.489306	0.527805	-0.159549	0.544262	0.690512	0.210335	0.330701	0.545134	0.345298	0.652493	-0.356665	0.345276	0.12618	0.562774	0.143384	0.266174	0.564529	0.191236	0.365397	0.022323	0.497578	-0.533548
BRD1	ENSG00000100425	grey	-0.588725	0.458197	-0.0856405	0.606088	0.570245	0.0153784	0.28862	0.630213	0.518146	0.57495	-0.303014	0.1024	0.316461	0.623039	0.106588	0.47338	0.654345	0.27578	0.207979	-0.11267	0.294491	-0.462084
ZBED4	ENSG00000100426	turquoise	-0.360109	0.13293	-0.649083	0.249671	0.47651	-0.251245	0.395864	0.0912532	0.037841	0.36749	-0.54636	-0.153889	-0.230046	0.170878	0.527281	-0.104437	0.251011	0.0958355	0.0680092	0.168532	0.541611	-0.226396
MLC1	ENSG00000100427	red	-0.691918	0.640442	-0.234773	0.790442	0.858295	0.0982233	0.392698	0.799518	0.568758	0.830397	-0.482858	0.373604	0.187388	0.796388	0.0824926	0.517105	0.836377	0.304564	0.354259	-0.0124888	0.622951	-0.707586
HDAC10	ENSG00000100429	grey	-0.181978	0.371503	-0.0494695	0.303839	0.278129	0.0652768	0.23236	0.499874	0.247853	0.261839	0.134989	0.0905037	0.140789	0.411686	0.143567	0.433289	0.414335	0.0167653	0.201084	0.0553466	0.0476065	-0.419307
KCNK10	ENSG00000100433	grey	-0.29801	0.21907	-0.106927	0.481895	0.253842	-0.162931	0.059545	0.43931	0.513904	0.342093	-0.123302	0.0508564	0.351487	0.341093	-0.026813	0.473571	0.502017	0.337641	0.0697812	-0.0541224	0.191613	-0.384664
ABHD4	ENSG00000100439	grey	-0.217124	0.639538	-0.0518802	0.424858	0.628614	0.513253	0.453963	0.621011	0.282404	0.422754	-0.0382914	0.293484	0.0718838	0.620638	0.313873	0.656752	0.649361	-0.0620645	0.703718	0.399239	0.149709	-0.597946
KHNYN	ENSG00000100441	brown	0.345806	0.0927697	0.56593	-0.0708795	-0.207836	0.539636	-0.218517	0.196593	0.0552194	-0.22483	0.654325	-0.057924	0.179687	0.0106209	-0.172591	0.556486	0.141466	-0.27623	0.309821	0.227433	-0.578592	-0.0389252
FKBP3	ENSG00000100442	grey	-0.136967	-0.257476	-0.513227	0.00786509	-0.0404346	-0.578318	0.00328523	-0.28617	0.0158708	0.0469002	-0.366841	-0.0295901	-0.0273902	-0.242126	0.200057	-0.408629	-0.158211	0.291263	-0.297955	-0.0618477	0.369575	0.0890898
SDR39U1	ENSG00000100445	grey	-0.268341	0.186879	0.0957559	0.295521	0.162816	-0.00682655	0.0564638	0.348489	0.396899	0.154844	-0.00583043	0.00507814	0.359029	0.350391	-0.0981745	0.432229	0.347403	0.183785	0.0734988	-0.13015	-0.102595	-0.243212
PRMT5	ENSG00000100462	tan	0.311111	0.355058	-0.149976	-0.212826	0.21209	0.687639	0.45687	0.100919	-0.37956	-0.0615206	0.252909	0.145275	-0.431967	0.15903	0.619776	0.271858	0.0959543	-0.593207	0.705136	0.794151	-0.0867317	-0.324845
COCH	ENSG00000100473	turquoise	-0.480462	0.055756	-0.148833	0.534591	0.320261	-0.308525	-0.0310265	0.184291	0.485249	0.554636	-0.430941	0.26158	0.375922	0.161375	-0.105936	-0.0146438	0.338046	0.57768	-0.110444	-0.252642	0.561189	-0.16905
AP4S1	ENSG00000100478	grey	-0.428305	0.349983	0.00306977	0.391491	0.435261	0.077745	0.261472	0.418735	0.284766	0.427246	-0.205429	0.127648	0.117439	0.395702	0.0850533	0.183232	0.363614	0.128382	0.142763	-0.135757	0.282463	-0.28078
VCPKMT	ENSG00000100483	grey	0.0435405	0.0607391	0.0545085	0.00489959	0.0794953	0.176681	-0.00445586	0.028098	-0.0681456	0.140833	-0.0402523	0.184149	-0.0611452	-0.0382854	0.0693625	-0.0549048	-0.0151167	-0.0289425	0.139492	0.167758	0.266709	-0.0283577
SOS2	ENSG00000100485	grey	-0.564102	-0.105274	-0.0110337	0.564483	0.158339	-0.482856	-0.256143	0.229562	0.62847	0.402286	-0.387295	-0.168426	0.504926	0.130173	-0.269678	0.169923	0.398751	0.599067	-0.364822	-0.506255	0.183817	-0.0312588
CDKL1	ENSG00000100490	grey	-0.293387	0.186959	-0.196534	0.390494	0.256994	-0.181789	0.17581	0.236659	0.425728	0.314483	-0.191741	0.0892343	0.384993	0.269395	0.143904	0.303185	0.391744	0.353668	0.156205	0.00912181	0.153321	-0.282799
NIN	ENSG00000100503	grey	-0.75257	0.180221	-0.349822	0.717999	0.503491	-0.436992	0.155794	0.455362	0.637383	0.638169	-0.632999	-0.151034	0.322885	0.433118	0.101861	0.334095	0.652416	0.533357	-0.0924537	-0.241232	0.491796	-0.332544
PYGL	ENSG00000100504	grey	-0.515558	0.206825	-0.241422	0.587244	0.429608	-0.287466	0.150776	0.467128	0.552927	0.462815	-0.343069	-0.135743	0.274841	0.440031	0.0784003	0.451489	0.607716	0.342604	0.0139282	-0.101118	0.25494	-0.359929
TRIM9	ENSG00000100505	turquoise	-0.785929	0.0245223	-0.452548	0.6077	0.4683	-0.613954	0.11123	0.255067	0.520408	0.61522	-0.812149	-0.118595	0.213959	0.295517	0.0460584	0.0183137	0.437218	0.56772	-0.2817	-0.372383	0.664934	-0.166917
PSMC6	ENSG00000100519	grey	-0.0206314	0.0948523	0.401325	0.0925216	0.0334082	0.253212	-0.0663781	0.0781456	0.113777	0.0693994	0.157562	0.0981443	0.201669	0.0850255	-0.236446	0.029595	0.0363033	0.0671978	0.0510352	-0.150456	-0.0395018	0.00855677
GNPNAT1	ENSG00000100522	grey	-0.0504257	0.229796	0.0961686	0.00244495	0.10462	0.198125	0.174978	0.113095	-7.32363e-05	0.0654718	0.0629461	0.270261	0.0499173	0.200334	-0.0317534	0.0626628	0.0467818	-0.0881062	0.178739	-0.0169026	-0.047931	-0.122978
DDHD1	ENSG00000100523	grey60	-0.641168	0.0148893	0.318055	0.78148	0.283668	-0.190884	-0.26728	0.364487	0.886257	0.612863	-0.249727	0.0576912	0.835137	0.26264	-0.395706	0.386957	0.586812	0.742351	-0.138037	-0.474007	0.182513	-0.113566
CDKN3	ENSG00000100526	turquoise	-0.456151	0.287847	-0.502376	0.326739	0.547162	-0.16253	0.368139	0.172612	0.0723471	0.563387	-0.631389	0.28988	-0.133811	0.277017	0.294091	-0.257777	0.22434	0.213865	0.0737323	-0.00846221	0.77783	-0.328033
CNIH1	ENSG00000100528	grey	0.21842	0.23736	0.0534735	-0.205308	0.124787	0.500991	0.206961	0.0188167	-0.362823	-0.0206703	0.0839576	0.162368	-0.371703	0.0756493	0.198033	-0.106429	-0.109025	-0.370685	0.36791	0.355883	0.128422	-0.115387
CGRRF1	ENSG00000100532	brown	0.271358	-0.0389651	0.63717	-0.0805799	-0.224846	0.482601	-0.347082	-0.00190984	-0.0193056	-0.122377	0.460054	0.0839007	0.14034	-0.14289	-0.33817	0.154733	-0.0586156	-0.170079	0.129698	0.0423694	-0.380975	0.113781
ATP6V1D	ENSG00000100554	grey	0.155161	0.238725	0.199081	-0.0193684	0.0365884	0.508381	0.00557638	0.0885882	-0.032567	0.0351645	0.294917	0.365655	0.0927677	0.0143382	0.0677763	0.13841	0.0489867	-0.122183	0.423074	0.27267	-0.0745397	-0.215437
C14orf105	ENSG00000100557	grey	-0.286493	0.165246	0.0650022	0.266044	0.257386	0.115093	0.0542104	0.254898	0.240443	0.267962	-0.240383	-0.00666322	0.11128	0.304631	-0.0935509	0.226379	0.270904	0.0782173	0.103656	-0.0767681	0.135966	-0.183344
PLEK2	ENSG00000100558	grey	-0.224768	0.302145	-0.1933	0.252464	0.322024	0.0368095	0.289138	0.327487	0.187037	0.281704	-0.195327	0.0700172	0.0756136	0.335893	0.221189	0.307037	0.339281	0.0609758	0.226039	0.137626	0.17395	-0.321705
PIGH	ENSG00000100564	grey	-0.120925	0.0582327	0.375484	0.263346	0.0902624	0.317998	-0.186831	0.206767	0.334172	0.126961	0.0852114	-0.0345883	0.344557	0.160848	-0.232738	0.465861	0.303567	0.136821	0.204073	0.0182065	-0.181317	-0.059316
PSMA3	ENSG00000100567	grey	0.691809	-0.316685	0.596293	-0.565849	-0.620024	0.409457	-0.299565	-0.467145	-0.407077	-0.58123	0.711477	-0.0886363	-0.0594617	-0.559179	-0.106512	-0.181707	-0.545495	-0.358587	0.0340698	0.223401	-0.573465	0.467881
TIMM9	ENSG00000100575	grey	0.180482	-0.129085	0.0370758	-0.29862	-0.310441	-0.122665	-0.171876	-0.207827	-0.18677	-0.31365	0.115276	-0.0375242	-0.0676408	-0.277662	-0.127668	-0.208206	-0.337275	-0.0956483	-0.18186	-0.142157	-0.186856	0.123486
GSTZ1	ENSG00000100577	grey	-0.315333	0.566861	-0.136654	0.433975	0.519397	0.268834	0.382137	0.575067	0.309195	0.418755	-0.078284	0.323506	0.1131	0.609115	0.178423	0.529261	0.593366	0.0309929	0.438805	0.189961	0.195098	-0.59506
KIAA0586	ENSG00000100578	grey	-0.614282	0.320806	0.0587677	0.735406	0.439631	-0.0402488	-0.03448	0.530341	0.724741	0.724869	-0.305231	0.445047	0.618717	0.430758	-0.196076	0.390231	0.63137	0.558266	0.112686	-0.283158	0.415257	-0.436284
TMED8	ENSG00000100580	grey	-0.168792	0.0293177	-0.12149	0.191122	0.140272	-0.158966	-0.0711589	0.139047	0.160765	0.209683	-0.234367	-0.0224016	0.0669284	0.0421185	-0.0458911	0.080906	0.168494	0.143547	-0.0764925	-0.0913158	0.21433	-0.114163
SAMD15	ENSG00000100583	grey	0.513661	-0.411494	0.286133	-0.403005	-0.466295	0.150919	-0.265417	-0.376466	-0.301206	-0.556512	0.472715	-0.516548	-0.174615	-0.375119	-0.0626157	-0.0387728	-0.31279	-0.288983	-0.135017	0.159529	-0.589758	0.459163
AHSA1	ENSG00000100591	blue	-0.295216	0.905995	-0.276461	0.387016	0.684327	0.409698	0.70182	0.745433	0.219456	0.48585	-0.081321	0.587111	0.0256002	0.757052	0.405955	0.535801	0.607551	-0.1197	0.71992	0.327642	0.323291	-0.851827
DAAM1	ENSG00000100592	brown	0.181617	-0.521071	0.415111	-0.245281	-0.517205	-0.0886554	-0.563816	-0.332344	-0.0478297	-0.377685	0.169253	-0.480532	0.103861	-0.399975	-0.401187	0.0355069	-0.273422	-0.0598335	-0.378496	-0.208494	-0.476682	0.469466
ISM2	ENSG00000100593	grey	0.130761	-0.112202	0.136118	-0.092049	-0.152041	0.0729138	-0.102729	-0.0881976	-0.0759042	-0.0611204	0.106334	-0.132348	-0.0146866	-0.189773	0.044027	-0.0512096	-0.096514	-0.0344908	-0.0184765	0.0765401	0.00767742	0.128517
SPTLC2	ENSG00000100596	turquoise	-0.39939	0.0185623	-0.543154	0.273341	0.235347	-0.591201	0.162436	0.0454004	0.193842	0.377338	-0.569821	0.0303313	0.0638472	0.00983864	0.296264	-0.241384	0.12707	0.393142	-0.197605	-0.122663	0.596481	-0.102691
RIN3	ENSG00000100599	grey	-0.0619367	0.250564	-0.214929	0.0885704	0.25747	0.119946	0.328568	0.258364	0.0237535	0.100851	-0.0204468	-0.0978072	-0.138698	0.28676	0.333141	0.278558	0.242433	-0.17296	0.275345	0.312204	0.06091	-0.350962
LGMN	ENSG00000100600	green	0.101907	0.260572	0.365423	0.03445	0.126363	0.594435	-0.0417123	0.230187	-0.0340443	0.0403908	0.245872	0.200324	-0.0375383	0.185287	-0.142591	0.327739	0.171398	-0.236375	0.35261	0.21128	-0.110056	-0.169944
ALKBH1	ENSG00000100601	grey	-0.139076	-0.366239	0.153562	0.0768881	-0.134004	-0.4056	-0.252559	-0.0959023	0.121963	-0.0596509	-0.150438	-0.59756	0.0669171	-0.0892797	-0.31125	-0.097583	-0.0621101	0.229749	-0.516339	-0.390974	-0.0779198	0.368602
SNW1	ENSG00000100603	grey	-0.0672043	0.384518	-0.156956	0.164063	0.316315	0.296474	0.275884	0.371004	0.074168	0.153402	0.0623282	0.0825304	-0.0397603	0.393054	0.231885	0.449732	0.383189	-0.182114	0.405208	0.29701	-0.0521888	-0.435972
CHGA	ENSG00000100604	grey	-0.192364	0.257324	0.161661	0.311356	0.162938	0.0988968	-0.00792259	0.441038	0.360591	0.201533	0.0616655	0.137679	0.282446	0.34337	-0.211231	0.566361	0.398696	0.136966	0.146031	-0.0626969	-0.0430692	-0.321947
ITPK1	ENSG00000100605	grey	-0.221177	0.43845	-0.195091	0.257064	0.423601	0.207474	0.470047	0.460219	0.156952	0.229563	-0.033248	0.0701386	-0.0794781	0.485061	0.296841	0.461809	0.434863	-0.132782	0.361479	0.196705	0.0820004	-0.456702
DHRS7	ENSG00000100612	grey	-0.441356	0.463176	0.0123004	0.597508	0.551721	0.275207	0.156829	0.552507	0.470913	0.598337	-0.215887	0.255752	0.306664	0.455555	0.0938068	0.447022	0.633848	0.236253	0.387437	0.0563187	0.316273	-0.527942
PPM1A	ENSG00000100614	grey	-0.374152	0.426985	0.11216	0.492968	0.422378	0.189201	0.203263	0.582316	0.421117	0.507405	-0.0703376	0.239115	0.315055	0.508793	0.0177412	0.550804	0.596572	0.148019	0.271094	-0.0170573	0.175673	-0.397144
SIX4	ENSG00000100625	black	0.781792	-0.326493	0.44789	-0.707566	-0.707588	0.287375	-0.282228	-0.509676	-0.497096	-0.75613	0.693327	-0.097981	-0.116408	-0.54665	-0.142333	-0.219463	-0.636601	-0.413453	-0.0331263	0.169102	-0.701033	0.492031
GALNT16	ENSG00000100626	red	-0.670356	0.498086	-0.13502	0.825493	0.706313	0.00170391	0.194519	0.734813	0.691907	0.761815	-0.337503	0.296928	0.388326	0.662985	-0.0245636	0.572886	0.833269	0.428555	0.249975	-0.123314	0.450771	-0.653695
ASB2	ENSG00000100628	brown	-0.0486631	-0.182924	0.523881	0.10817	-0.13414	0.205458	-0.472214	0.0360742	0.197974	-0.0442346	0.159284	-0.311255	0.266046	-0.0777134	-0.398015	0.241057	0.0945561	0.0517209	-0.0913774	-0.155203	-0.334562	0.177111
CEP128	ENSG00000100629	turquoise	-0.771006	0.399818	-0.470236	0.615507	0.670712	-0.329352	0.36049	0.445906	0.421462	0.805346	-0.787376	0.341568	0.189845	0.522405	0.142175	-0.0067149	0.48444	0.480843	0.0129941	-0.261671	0.861811	-0.457383
ERH	ENSG00000100632	grey	-0.0256391	0.091731	0.095675	0.0445693	-0.0348057	0.0364389	-0.0513665	-0.0349279	0.117077	0.109015	-0.0221816	0.504663	0.292713	-0.00517593	-0.132935	-0.0166796	-0.0205239	0.180523	0.132132	-0.0433981	0.0901189	-0.0331192
HIF1A	ENSG00000100644	yellow	0.582262	-0.645216	0.290854	-0.574517	-0.744191	-0.0255075	-0.493763	-0.742378	-0.423131	-0.596726	0.351205	-0.174614	-0.10692	-0.757941	-0.164431	-0.463962	-0.676413	-0.1324	-0.289185	0.0406337	-0.402018	0.655813
SUSD6	ENSG00000100647	grey	0.530865	-0.0486115	-0.185225	-0.581748	-0.176017	0.266904	0.148602	-0.352631	-0.697175	-0.375264	0.106779	0.0548901	-0.62482	-0.281821	0.337773	-0.301689	-0.447371	-0.525811	0.231014	0.500206	-0.0419139	0.143369
SRSF5	ENSG00000100650	brown	-0.0919749	-0.110914	0.506001	0.145681	-0.325682	-0.0898339	-0.491695	0.0338317	0.438328	-0.00101273	0.16585	0.202333	0.714074	-0.0688167	-0.634617	0.212856	0.0156052	0.39274	-0.179158	-0.438869	-0.269603	0.0627529
SLC10A1	ENSG00000100652	grey	-0.21807	0.0802953	-0.127422	0.204073	0.043877	-0.198434	0.0457319	0.0494139	0.308382	0.196073	-0.183356	0.304086	0.36846	0.132665	-0.0435116	0.0548443	0.118379	0.310684	0.0097956	-0.154652	0.144683	-0.191303
EIF5	ENSG00000100664	grey	-0.13675	-0.160454	0.0860522	0.222698	-0.00926201	-0.127078	-0.231524	-0.131151	0.253458	0.173653	-0.0902236	-0.00580177	0.286923	-0.227734	-0.0750065	-0.146753	0.0510577	0.370306	-0.102497	-0.0997836	0.192968	0.0770244
SLC8A3	ENSG00000100678	red	-0.394983	0.467142	-0.0119382	0.601085	0.563137	0.274642	0.209066	0.618107	0.499857	0.545923	-0.088614	0.195499	0.29215	0.580599	0.0804062	0.632879	0.730022	0.167263	0.400293	0.13423	0.179183	-0.540831
DICER1	ENSG00000100697	grey	-0.20899	0.000699913	0.565758	0.372973	-0.0369427	0.164217	-0.366522	0.268681	0.508026	0.25299	0.152644	0.0257405	0.59961	0.101574	-0.405937	0.460116	0.320159	0.287974	0.00233482	-0.231596	-0.13288	-0.0411776
ZFYVE21	ENSG00000100711	grey	-0.248065	0.693807	-0.333074	0.319465	0.593236	0.217313	0.602444	0.587362	0.13177	0.461036	-0.108286	0.484338	-0.0366284	0.576836	0.425721	0.288737	0.469886	-0.0640777	0.514037	0.265702	0.400308	-0.669656
MTHFD1	ENSG00000100714	turquoise	-0.527049	0.6807	-0.242165	0.541325	0.696165	0.171749	0.409366	0.669621	0.372619	0.704288	-0.329596	0.631325	0.161395	0.598294	0.196008	0.303805	0.580141	0.163388	0.41648	0.0347063	0.604323	-0.697183
ZC3H14	ENSG00000100722	grey	-0.484861	0.431698	0.0594768	0.608245	0.443881	0.0790412	0.130075	0.522331	0.584851	0.634679	-0.215092	0.458955	0.52261	0.442338	-0.0617644	0.369634	0.564025	0.414704	0.26524	-0.133065	0.36003	-0.464111
TELO2	ENSG00000100726	grey	-0.125109	0.600729	0.009242	0.251708	0.384916	0.426746	0.405977	0.583408	0.176529	0.23915	0.180225	0.275806	0.0340426	0.510263	0.273783	0.616107	0.491488	-0.192858	0.570233	0.297758	-0.0347921	-0.558256
PCNX1	ENSG00000100731	purple	-0.290176	0.315096	0.277268	0.517468	0.348472	0.358931	0.0458629	0.552399	0.522036	0.405614	0.0967305	0.0741456	0.422702	0.452069	-0.0139287	0.761413	0.657078	0.143653	0.378493	0.113514	-0.0595448	-0.343808
BDKRB1	ENSG00000100739	grey	0.13424	0.230102	-0.0596243	-0.0622319	0.149283	0.28507	0.257356	0.0483968	-0.188428	0.00229376	0.149965	0.206018	-0.222223	0.0802979	0.276828	-0.0300601	0.0312999	-0.239709	0.316085	0.330628	0.00866703	-0.153102
GSKIP	ENSG00000100744	green	0.289011	0.0796102	0.246661	-0.203222	-0.0220077	0.485896	0.0410409	0.0501487	-0.286709	-0.194987	0.275592	-0.155616	-0.290573	0.0682388	0.0706049	0.208129	-0.0197166	-0.409178	0.255129	0.315792	-0.251488	0.0470139
VRK1	ENSG00000100749	turquoise	-0.794208	0.42879	-0.511324	0.64262	0.680966	-0.316445	0.346598	0.434324	0.461814	0.79918	-0.799611	0.42883	0.221384	0.485461	0.170621	-0.0155985	0.50493	0.514889	0.0685624	-0.23706	0.865329	-0.489608
PSMC1	ENSG00000100764	turquoise	-0.250481	0.353886	-0.188591	0.309097	0.433087	0.048889	0.281577	0.368397	0.159882	0.452724	-0.155254	0.396235	0.0219255	0.355148	0.154527	0.0997042	0.304426	0.0873296	0.208258	0.0521052	0.424194	-0.370065
PAPLN	ENSG00000100767	grey	0.134581	-0.00157991	-0.00314799	-0.119058	-0.0107488	0.208749	0.0166476	-0.194495	-0.158024	0.0549608	-0.0448833	0.298699	-0.0377424	-0.171223	0.167597	-0.124755	-0.14473	-0.0629495	0.235713	0.30312	0.172092	0.0197707
RPS6KA5	ENSG00000100784	grey60	-0.747525	0.255486	0.156467	0.818993	0.407473	-0.194825	-0.112554	0.526766	0.881853	0.730844	-0.383525	0.267037	0.793995	0.412398	-0.33475	0.39781	0.656818	0.719637	-0.0348829	-0.468162	0.378303	-0.33638
PPP4R3A	ENSG00000100796	grey	0.0787944	-0.251222	0.328505	-0.171937	-0.319435	-0.116348	-0.238509	-0.182415	-0.0608785	-0.26036	0.14094	-0.258029	0.0924231	-0.182612	-0.302708	-0.17513	-0.277046	0.0636272	-0.323582	-0.300017	-0.261534	0.356984
C14orf93	ENSG00000100802	grey	-0.416773	0.465951	0.048411	0.52482	0.521299	0.312259	0.218713	0.516197	0.431379	0.544221	-0.121311	0.370407	0.25209	0.463577	0.052258	0.437659	0.567354	0.138648	0.398926	0.0513347	0.2856	-0.526067
PSMB5	ENSG00000100804	salmon	-0.139365	0.772707	-0.239433	0.25626	0.597443	0.586057	0.563483	0.551665	0.072698	0.409556	-0.0236577	0.717715	-0.0704302	0.54771	0.438028	0.460131	0.485082	-0.205902	0.825292	0.508501	0.283781	-0.741451
YY1	ENSG00000100811	grey	-0.0118365	0.472604	-0.195305	0.086775	0.340638	0.315162	0.460915	0.410797	-0.00141945	0.129461	0.0890088	0.124912	-0.0981812	0.42666	0.413877	0.428823	0.320875	-0.247858	0.497411	0.413775	0.0332653	-0.429134
ACIN1	ENSG00000100813	blue	-0.402032	0.818931	-0.233092	0.463952	0.697078	0.307349	0.595279	0.805523	0.306267	0.457717	-0.135504	0.326232	0.0246134	0.834524	0.251438	0.642901	0.694232	-0.102425	0.564532	0.162235	0.189915	-0.785674
CCNB1IP1	ENSG00000100814	turquoise	-0.610238	0.341185	-0.477227	0.574286	0.500092	-0.302419	0.258029	0.389594	0.461043	0.627094	-0.529749	0.383179	0.251563	0.33075	0.240751	0.0985507	0.48306	0.471832	0.0901779	-0.132305	0.642477	-0.489242
TRIP11	ENSG00000100815	yellow	0.290803	-0.647715	0.381427	-0.46326	-0.676838	-0.177512	-0.497065	-0.587496	-0.25957	-0.545933	0.19996	-0.504747	-0.0024384	-0.570408	-0.34184	-0.36605	-0.58639	-0.06572	-0.516644	-0.305806	-0.481821	0.730721
APEX1	ENSG00000100823	grey	-0.165623	0.499292	-0.296019	0.204904	0.288157	0.0633383	0.275429	0.388224	0.19646	0.238644	-0.101725	0.530878	0.129717	0.363788	0.181824	0.329956	0.321715	0.0200096	0.381425	0.170843	0.159068	-0.56786
EFS	ENSG00000100842	lightcyan	-0.738865	0.54265	-0.249367	0.797176	0.792459	0.0238106	0.2902	0.677685	0.587565	0.869439	-0.567644	0.30308	0.283236	0.627509	0.16022	0.400482	0.785514	0.391393	0.300999	-0.0220269	0.661999	-0.630608
ARHGAP5	ENSG00000100852	royalblue	-0.589737	-0.275182	0.15235	0.608022	0.0313404	-0.6503	-0.423116	0.0960049	0.779864	0.385639	-0.377035	-0.0963495	0.757272	0.0208787	-0.549188	0.0093402	0.278621	0.899746	-0.559951	-0.738074	0.219901	0.142961
CINP	ENSG00000100865	blue	-0.207351	0.713893	-0.246908	0.321361	0.506568	0.271455	0.541821	0.583214	0.182454	0.438035	-0.0998469	0.550392	0.0817643	0.596372	0.329779	0.430964	0.491077	-0.0181435	0.5718	0.312811	0.340905	-0.695586
DHRS2	ENSG00000100867	turquoise	-0.269767	0.12749	-0.321347	0.119736	0.219901	-0.125632	0.186746	0.061749	-0.00488142	0.264964	-0.380107	0.0325679	-0.102594	0.0950844	0.291733	-0.0695382	0.111672	0.065488	0.0723062	0.13929	0.441439	-0.140633
CPNE6	ENSG00000100884	grey	-0.114744	0.145218	0.0301832	0.000503348	0.096897	0.0842503	0.231684	0.173933	-0.0290778	-0.0268986	-0.0336707	-0.236918	-0.123639	0.210094	0.0703019	0.173172	0.0942194	-0.157919	0.0414889	-0.0363514	-0.115163	-0.0354878
CHD8	ENSG00000100888	red	-0.420787	0.538861	0.116407	0.676019	0.519771	0.329846	0.189149	0.718294	0.623721	0.571364	-0.0330302	0.267631	0.432484	0.612673	0.0213579	0.778742	0.802272	0.229196	0.463221	0.101806	0.136894	-0.591402
PCK2	ENSG00000100889	pink	0.0828064	0.391093	-0.478832	-0.107632	0.361322	0.342155	0.628283	0.136238	-0.329946	0.0354644	-0.0538574	-0.0277382	-0.516159	0.196197	0.828176	0.157123	0.158907	-0.4823	0.567606	0.660485	0.142335	-0.34658
DCAF11	ENSG00000100897	grey	-0.336771	0.754831	-0.162561	0.504826	0.664922	0.362216	0.500872	0.741531	0.373316	0.523578	-0.0729271	0.444018	0.168763	0.70279	0.29978	0.707558	0.722532	0.0172798	0.652702	0.31624	0.275113	-0.761643
PSMA6	ENSG00000100902	grey	0.586101	0.058878	0.37799	-0.469173	-0.254339	0.578914	0.0287253	-0.118924	-0.47283	-0.397795	0.523809	0.0552213	-0.299774	-0.131308	0.0560737	0.0427118	-0.291799	-0.54576	0.302941	0.393203	-0.381257	0.148102
NFKBIA	ENSG00000100906	black	0.931777	-0.280873	0.203462	-0.803251	-0.686145	0.262534	-0.158446	-0.525568	-0.653556	-0.832044	0.752984	-0.00989633	-0.341784	-0.541378	0.028421	-0.247998	-0.679581	-0.533132	0.0601762	0.389728	-0.636042	0.346486
EMC9	ENSG00000100908	turquoise	-0.420014	0.197305	-0.570594	0.28374	0.420069	-0.355578	0.292143	0.199168	0.179541	0.373714	-0.51701	0.181081	-0.0387077	0.228105	0.26666	-0.082971	0.224366	0.238156	0.0172759	-0.039658	0.521543	-0.312141
BRMS1L	ENSG00000100916	grey	-0.163815	0.033915	0.265336	0.211534	-0.0306119	0.0190671	-0.175202	0.0230813	0.325127	0.160745	0.0016366	0.354057	0.485931	0.0146721	-0.291894	0.108654	0.114137	0.33108	0.024851	-0.209497	-0.0275601	-0.0168446
REC8	ENSG00000100918	turquoise	0.0791465	0.0167055	-0.589568	-0.155484	0.131478	-0.165544	0.259635	-0.209326	-0.296836	-0.0101764	-0.258874	0.145898	-0.386982	-0.095541	0.395709	-0.353688	-0.151555	-0.109662	0.057469	0.240333	0.318638	-0.100912
SEC23A	ENSG00000100934	grey	-0.317852	0.447785	-0.127819	0.325756	0.318872	-0.0175895	0.337673	0.424162	0.298186	0.359895	-0.170143	0.287698	0.274521	0.407213	0.187296	0.246524	0.34581	0.215817	0.251516	0.00767915	0.328656	-0.40957
GMPR2	ENSG00000100938	grey	-0.196482	0.519191	0.0276219	0.345032	0.31664	0.285136	0.222133	0.463463	0.322067	0.340694	0.0236037	0.416242	0.264737	0.406244	0.0793761	0.489005	0.459054	0.0479015	0.462278	0.178629	0.123741	-0.537903
PNN	ENSG00000100941	grey	-0.247017	-0.0175375	-0.598619	0.0523033	0.113735	-0.41886	0.167267	-0.0582303	0.00706601	0.0830292	-0.432065	-0.223191	-0.124935	-0.0120634	0.338617	-0.10077	0.0574601	0.0658256	-0.0902428	0.0248367	0.221962	-0.123391
RABGGTA	ENSG00000100949	grey	-0.342472	0.51855	-0.397064	0.397343	0.561365	0.0779982	0.492671	0.488983	0.267894	0.413103	-0.267272	0.237281	0.0433312	0.552406	0.411779	0.427422	0.543089	0.0673366	0.453425	0.29827	0.307072	-0.573227
NFATC4	ENSG00000100968	grey	-0.311989	0.419076	-0.0274196	0.492745	0.365843	0.107185	0.112274	0.59851	0.483281	0.371858	0.000433596	0.165667	0.32019	0.458283	0.0520927	0.698241	0.639397	0.150204	0.317237	0.0950033	0.0824284	-0.545664
PLTP	ENSG00000100979	grey	-0.0162501	0.453301	0.265357	0.27089	0.278024	0.63061	0.175728	0.50592	0.230875	0.170539	0.310886	0.168851	0.138697	0.434022	0.0816736	0.742246	0.511416	-0.181111	0.595301	0.357789	-0.209128	-0.449548
PCIF1	ENSG00000100982	blue	-0.300382	0.795188	-0.116402	0.414373	0.726124	0.487479	0.622923	0.755218	0.211796	0.50023	-0.105106	0.386836	-0.0483549	0.797766	0.306151	0.611678	0.657716	-0.149358	0.656521	0.299001	0.263275	-0.705133
GSS	ENSG00000100983	greenyellow	-0.0141327	0.666569	-0.468634	0.0532323	0.525055	0.460058	0.747427	0.417894	-0.182165	0.245301	-0.0530463	0.318277	-0.364404	0.500887	0.719232	0.38568	0.362093	-0.408225	0.738112	0.660013	0.25203	-0.674207
MMP9	ENSG00000100985	grey	-0.0285703	-0.0134914	-0.000333413	0.0369345	0.00263839	-0.0952511	-0.0842737	-0.0103454	0.0297084	0.0460698	-0.0470926	0.0532773	0.0181005	-0.00706533	-0.112397	-0.0556707	0.00573838	0.064663	-0.0653064	-0.0547201	0.0712776	-0.0338678
TRPC4AP	ENSG00000100991	blue	-0.460627	0.819234	-0.109586	0.580976	0.723651	0.326542	0.542418	0.860289	0.43267	0.609626	-0.13241	0.454195	0.17204	0.839948	0.176329	0.625925	0.735751	0.0528299	0.53324	0.093223	0.350585	-0.785666
PYGB	ENSG00000100994	grey	-0.162297	0.658359	-0.0289186	0.36839	0.502654	0.578281	0.429582	0.656185	0.277176	0.300204	0.158642	0.219071	0.084944	0.604144	0.348849	0.843274	0.69267	-0.203754	0.751618	0.469376	-0.0743907	-0.67469
ABHD12	ENSG00000100997	red	-0.625826	0.548978	-0.142052	0.757512	0.718786	0.137744	0.270383	0.718543	0.591794	0.720341	-0.349077	0.264331	0.267824	0.666902	0.116115	0.600205	0.837763	0.286675	0.360757	0.0220834	0.41662	-0.64371
PROCR	ENSG00000101000	grey	0.263933	0.0558169	-0.112587	-0.250274	0.0426493	0.217486	0.180106	-0.0714156	-0.370363	-0.158935	0.0802033	-0.0769189	-0.413734	0.00588208	0.241381	-0.100322	-0.120564	-0.332182	0.164629	0.336357	-0.0622149	0.0532895
GINS1	ENSG00000101003	turquoise	-0.69941	0.307859	-0.429272	0.590582	0.656227	-0.29216	0.292119	0.319905	0.394768	0.787407	-0.754905	0.401287	0.183908	0.392252	0.159541	-0.107082	0.420905	0.512443	0.044854	-0.174772	0.888925	-0.369583
NINL	ENSG00000101004	red	-0.634361	0.496034	-0.225198	0.623927	0.638087	-0.0415547	0.375441	0.665655	0.46474	0.592965	-0.376049	0.0201123	0.142625	0.651661	0.174236	0.459272	0.695248	0.195458	0.17326	-0.115141	0.348657	-0.512803
CD40	ENSG00000101017	grey	0.553989	0.0794354	0.179874	-0.459598	-0.256132	0.413135	0.157024	-0.073302	-0.446335	-0.483529	0.549527	-0.169592	-0.35726	-0.0782171	0.180492	0.140238	-0.216469	-0.599372	0.275853	0.430509	-0.498022	0.0826852
UQCC1	ENSG00000101019	grey	-0.24079	0.541797	-0.102479	0.266733	0.307912	0.0578076	0.325258	0.482219	0.244359	0.333744	-0.0280655	0.644662	0.260898	0.496263	-0.0102732	0.265795	0.322649	0.117386	0.260804	-0.0771702	0.211561	-0.499245
ZMYND8	ENSG00000101040	grey	-0.642357	0.1239	-0.146863	0.601589	0.355145	-0.311419	-0.0653541	0.434976	0.580837	0.531395	-0.518629	-0.0889029	0.329866	0.360282	-0.150223	0.40874	0.556876	0.406584	-0.123922	-0.269376	0.359485	-0.289568
SGK2	ENSG00000101049	grey	-0.182088	-0.128412	-0.0485123	0.208199	0.105501	-0.113488	-0.0545212	-0.0880239	0.235148	0.18274	-0.178521	0.0328192	0.189357	-0.0484449	-0.0158737	-0.0780019	0.0808019	0.273225	-0.00779745	-0.0872103	0.137244	0.00894719
IFT52	ENSG00000101052	grey	-0.363724	0.431123	0.0370877	0.504213	0.351934	0.170211	0.0106421	0.523156	0.485178	0.505045	-0.0943844	0.523874	0.448485	0.353225	-0.0708199	0.390901	0.505043	0.296459	0.280021	-0.0885067	0.252787	-0.517834
MYBL2	ENSG00000101057	turquoise	-0.604098	0.296715	-0.644507	0.514337	0.64554	-0.358063	0.352629	0.268828	0.274786	0.690172	-0.769623	0.33895	-0.00952421	0.349914	0.291658	-0.152441	0.394524	0.416193	0.0678073	-0.0313516	0.890046	-0.390395
NDRG3	ENSG00000101079	grey	-0.371467	0.342912	-0.0245202	0.444302	0.567671	0.377027	0.161483	0.336597	0.271674	0.546828	-0.29054	0.357813	0.095446	0.398419	0.102356	0.283553	0.47366	0.0986739	0.447814	0.211031	0.36789	-0.341696
SLA2	ENSG00000101082	grey	0.138544	0.214158	-0.333739	-0.111617	0.167829	0.0774939	0.352098	0.0459821	-0.215483	0.0173627	-0.0418746	0.171894	-0.27058	0.0615022	0.418409	-0.0639088	-0.0169106	-0.194517	0.257602	0.30404	0.134684	-0.175734
NFATC2	ENSG00000101096	grey	0.4147	-0.13549	0.390894	-0.24665	-0.242902	0.289866	-0.171634	-0.129695	-0.164881	-0.345678	0.508686	-0.100231	-0.0732218	-0.174718	-0.137806	0.0846919	-0.16478	-0.2628	0.0580606	0.157126	-0.461459	0.187763
RIMS4	ENSG00000101098	grey	-0.0834235	0.463079	-0.507516	0.0772372	0.422233	0.0798413	0.603237	0.368854	-0.102465	0.191071	-0.096016	0.124591	-0.31409	0.457414	0.468584	0.197633	0.277581	-0.261016	0.313746	0.310132	0.219237	-0.492202
PABPC1L	ENSG00000101104	turquoise	-0.229311	0.188341	-0.346904	0.208467	0.297101	-0.195508	0.236239	0.093325	0.101723	0.297613	-0.289439	0.2269	0.000310264	0.127993	0.267891	-0.177005	0.151422	0.19343	0.0712303	0.0591787	0.426415	-0.180868
STK4	ENSG00000101109	grey	-0.270939	0.26701	0.144269	0.438565	0.238527	0.151422	0.054805	0.348883	0.460316	0.386723	0.0175129	0.304041	0.463847	0.255934	-0.00739794	0.381515	0.426362	0.28971	0.268682	-0.0182919	0.0644584	-0.343424
SALL4	ENSG00000101115	grey	0.158969	0.174503	-0.10633	-0.0782292	-0.0290592	0.103179	0.124253	0.0880471	-0.0749628	-0.0710674	0.214567	0.155692	-0.0538473	-0.0012647	0.19053	0.0797931	0.00362491	-0.178476	0.20446	0.188298	-0.070177	-0.204384
ADNP	ENSG00000101126	grey	-0.513273	0.198945	0.189544	0.687909	0.363284	-0.07002	-0.0749127	0.501284	0.728997	0.568771	-0.154588	0.158963	0.637214	0.369971	-0.222511	0.45673	0.603956	0.562702	0.0348939	-0.25297	0.247279	-0.302367
PFDN4	ENSG00000101132	grey	0.176737	-0.143053	-0.0512671	-0.272412	-0.215419	-0.293848	0.0300339	-0.236715	-0.208644	-0.203139	0.0309283	0.121888	-0.094057	-0.187197	-0.120304	-0.423586	-0.416209	0.0394258	-0.26525	-0.177898	0.058786	0.194377
DOK5	ENSG00000101134	purple	-0.351157	0.360701	0.00671416	0.424547	0.249223	0.068698	-0.0260054	0.509183	0.461969	0.320755	-0.0968314	0.302584	0.364058	0.393215	-0.160228	0.520154	0.499343	0.210766	0.199563	-0.120791	0.0359017	-0.445735
CSTF1	ENSG00000101138	grey	-0.323296	0.427933	-0.0793701	0.434105	0.478658	0.105963	0.225736	0.535942	0.295363	0.530763	-0.149134	0.355763	0.12674	0.438349	0.0906252	0.305953	0.480803	0.117253	0.228918	0.0261484	0.392599	-0.468763
BMP7	ENSG00000101144	turquoise	-0.653349	0.207581	-0.637886	0.463726	0.641469	-0.315683	0.355222	0.187788	0.214861	0.679146	-0.827765	0.13867	-0.0736674	0.260716	0.42431	-0.165281	0.358447	0.32918	0.0553803	0.00324546	0.839795	-0.275592
RAE1	ENSG00000101146	grey	-0.231161	0.657912	-0.306007	0.327219	0.558974	0.310945	0.44764	0.582249	0.149329	0.467198	-0.118686	0.521797	-0.0424459	0.539913	0.358811	0.386983	0.483474	-0.0823941	0.565534	0.31781	0.400888	-0.729708
TPD52L2	ENSG00000101150	blue	-0.00533711	0.761081	-0.1389	0.227326	0.479287	0.513358	0.592939	0.668403	0.11778	0.220967	0.270852	0.391056	-0.0327843	0.608926	0.416307	0.67279	0.552391	-0.286509	0.720046	0.464006	-0.0198305	-0.745292
DNAJC5	ENSG00000101152	grey	-0.33684	0.423561	-0.350675	0.341439	0.493255	0.0131167	0.451861	0.497036	0.176565	0.342075	-0.171681	0.143873	-0.0971601	0.508592	0.309717	0.287316	0.467503	0.0119092	0.220124	0.0604143	0.224178	-0.449411
NELFCD	ENSG00000101158	turquoise	-0.445752	0.772062	-0.506808	0.493663	0.785044	0.224126	0.625977	0.675506	0.223506	0.71048	-0.405064	0.574318	-0.0650785	0.673701	0.509757	0.373427	0.64237	0.0175737	0.60993	0.350877	0.68646	-0.811035
CTSZ	ENSG00000101160	green	0.234221	0.287164	0.137588	0.0395616	0.163966	0.563383	0.172035	0.252857	-0.000933906	0.00441866	0.372381	0.130475	-0.0442868	0.224479	0.208211	0.523126	0.278567	-0.286816	0.571795	0.552697	-0.199483	-0.312728
PRPF6	ENSG00000101161	grey	-0.351214	0.722019	-0.240093	0.397146	0.632356	0.252817	0.559358	0.683812	0.241989	0.440176	-0.145003	0.328099	0.0157265	0.734329	0.204057	0.471241	0.569814	-0.062375	0.462047	0.085977	0.221763	-0.73254
TUBB1	ENSG00000101162	turquoise	-0.238791	0.242083	-0.0857081	0.336727	0.263674	-0.0397676	0.109538	0.292561	0.311121	0.332638	-0.0906855	0.337382	0.210292	0.194414	-0.00848223	0.120782	0.286427	0.238843	0.099857	-0.0639323	0.304984	-0.277059
PRELID3B	ENSG00000101166	grey	0.300561	0.0466142	-0.400366	-0.433701	0.0701224	0.28263	0.338567	-0.230909	-0.690379	-0.176801	-0.0545209	-0.0940045	-0.782562	-0.128352	0.575958	-0.286268	-0.260108	-0.595458	0.257638	0.555316	0.140868	0.00490258
HRH3	ENSG00000101180	grey	-0.226117	0.263521	0.243815	0.387087	0.255625	0.167396	0.0102944	0.429119	0.379696	0.271152	0.0620196	0.0243341	0.281058	0.392951	-0.211212	0.501101	0.454817	0.15174	0.142203	-0.0607766	0.00485821	-0.264659
MTG2	ENSG00000101181	grey	-0.275251	0.673175	-0.0290176	0.405004	0.540703	0.423162	0.460825	0.666684	0.308855	0.379023	0.0635074	0.350222	0.142376	0.66804	0.172486	0.638659	0.610576	-0.0832876	0.582625	0.220135	0.0606235	-0.67525
PSMA7	ENSG00000101182	blue	-0.0136487	0.764628	-0.205399	0.147982	0.43365	0.555087	0.53587	0.494302	0.017216	0.284305	0.127803	0.693841	-0.0259916	0.424382	0.488252	0.426586	0.39567	-0.240641	0.807075	0.524612	0.185482	-0.72636
SLCO4A1	ENSG00000101187	grey	-0.0349148	0.0343994	0.138497	0.0913702	0.0111788	0.163973	-0.0220685	-0.0183885	0.110815	0.0968383	0.0573042	0.168408	0.165679	0.0105131	-0.0281308	0.0601761	0.0813895	0.0873431	0.149811	0.0432068	-0.0166653	-0.00522923
NTSR1	ENSG00000101188	grey	-0.16493	-0.0258323	0.0749966	0.0882332	0.047844	-0.0292991	-0.0942122	0.0583076	0.0774563	0.0376963	-0.166339	-0.215294	0.0339087	0.120312	-0.137456	0.128386	0.103098	0.0646889	-0.0839256	-0.0905707	-0.000933243	0.0525957
MRGBP	ENSG00000101189	grey	-0.375948	0.449163	-0.328038	0.323007	0.480826	0.0550864	0.40899	0.394122	0.212502	0.409582	-0.256701	0.272709	0.0705641	0.406374	0.320698	0.207594	0.38581	0.0768988	0.305725	0.0610512	0.309453	-0.521756
TCFL5	ENSG00000101190	grey	-0.25379	0.174245	-0.130038	0.287818	0.298897	-0.0484723	0.145495	0.193481	0.2764	0.314324	-0.231891	0.197645	0.196902	0.248379	0.0221525	0.181722	0.275454	0.20479	0.144333	0.00989465	0.20883	-0.237511
DIDO1	ENSG00000101191	midnightblue	-0.477101	0.683921	-0.276601	0.507249	0.678355	0.0672958	0.55928	0.803514	0.323707	0.515973	-0.252199	0.0680344	-0.000241753	0.801472	0.253579	0.542781	0.684412	0.0136719	0.31733	0.0179716	0.307137	-0.641105
GID8	ENSG00000101193	grey	-0.403956	0.690895	-0.404355	0.458182	0.642882	0.118078	0.566231	0.56466	0.290897	0.606657	-0.319909	0.608928	0.128613	0.580132	0.404945	0.311547	0.536984	0.157157	0.501863	0.202495	0.591104	-0.742715
SLC17A9	ENSG00000101194	grey	-0.239777	0.101554	0.0537635	0.284627	0.222729	-0.0835374	0.0127765	0.248869	0.262894	0.254937	-0.12758	-0.0214708	0.167826	0.215982	-0.106599	0.168947	0.265977	0.218486	-0.0418498	-0.138165	0.12903	-0.0967275
BIRC7	ENSG00000101197	grey	0.0186281	-0.0257891	0.0143369	0.0215817	-0.0175112	-0.029071	-0.00847833	0.0563615	0.0601763	-0.0191684	0.0527503	-0.105184	0.02798	0.0070563	0.0140374	0.114236	0.0426457	-0.019417	-0.0279507	0.0244646	-0.0591731	-0.0467935
NKAIN4	ENSG00000101198	red	-0.581167	0.529808	-0.0371624	0.758177	0.624117	0.11635	0.192266	0.750001	0.698452	0.673579	-0.213502	0.328762	0.463134	0.64701	0.00328609	0.719515	0.844213	0.343197	0.344631	-0.0471347	0.24599	-0.63066
ARFGAP1	ENSG00000101199	blue	-0.3474	0.829082	-0.392136	0.494606	0.76273	0.308703	0.70269	0.744489	0.297827	0.554303	-0.172266	0.464474	0.0248274	0.756286	0.498285	0.559651	0.710845	-0.00854031	0.69257	0.382844	0.409068	-0.839901
COL20A1	ENSG00000101203	grey	-0.56319	0.237505	-0.0276772	0.568787	0.450214	-0.127833	-0.000168212	0.48746	0.499735	0.485612	-0.389622	0.0287321	0.242738	0.47191	-0.210746	0.387951	0.550389	0.328735	-0.0409421	-0.2724	0.281254	-0.297741
CHRNA4	ENSG00000101204	grey	-0.445621	0.418447	-0.0268869	0.558444	0.595619	0.217515	0.273956	0.555965	0.394483	0.564548	-0.21546	0.164125	0.184932	0.582194	0.0396897	0.397599	0.601653	0.195933	0.266377	-0.00249353	0.299319	-0.449931
EEF1A2	ENSG00000101210	grey	-0.203016	0.161568	-0.39555	0.244597	0.1774	-0.306621	0.182104	0.122714	0.230158	0.240623	-0.190538	0.225491	0.179606	0.103805	0.215642	0.0781629	0.229913	0.261549	0.0895415	0.0630913	0.259597	-0.271983
PTK6	ENSG00000101213	grey	-0.3108	0.183278	-0.262862	0.352286	0.290667	-0.244685	0.176548	0.195648	0.332876	0.368081	-0.261753	0.260744	0.259744	0.17395	0.0750731	0.067802	0.282246	0.361566	0.0717659	-0.080138	0.331475	-0.288761
GMEB2	ENSG00000101216	blue	-0.364785	0.769452	-0.25649	0.488785	0.689783	0.380868	0.557734	0.669329	0.297521	0.569933	-0.180658	0.545061	0.0896956	0.628766	0.424546	0.550909	0.67219	0.0249282	0.685455	0.333251	0.38808	-0.749296
C20orf27	ENSG00000101220	blue	-0.316499	0.791462	-0.553691	0.341816	0.677501	0.191461	0.739355	0.584025	0.155171	0.504617	-0.28289	0.565096	-0.0502023	0.626754	0.581629	0.349108	0.526103	-0.0419174	0.64988	0.379179	0.512274	-0.817639
SPEF1	ENSG00000101222	grey	0.0903935	0.295188	0.140558	0.00277411	0.15291	0.391721	0.171821	0.240404	-0.0374476	-0.016155	0.25931	0.147288	-0.0353263	0.273749	0.0515963	0.288579	0.154214	-0.21449	0.332757	0.224763	-0.144295	-0.229123
CDC25B	ENSG00000101224	darkred	-0.609045	0.722805	-0.414421	0.663621	0.892759	0.219748	0.574118	0.702498	0.377488	0.781051	-0.475287	0.42096	0.0311462	0.743654	0.374721	0.397379	0.763232	0.155334	0.522234	0.177117	0.635699	-0.768407
ISM1	ENSG00000101230	grey	-0.202383	0.416398	-0.129058	0.352475	0.444013	0.254827	0.294576	0.388709	0.228871	0.37384	-0.140023	0.133145	0.0878316	0.359643	0.324738	0.381106	0.481441	0.0428839	0.43604	0.271772	0.221062	-0.386515
RNF24	ENSG00000101236	grey	-0.255253	0.221469	0.229111	0.460628	0.226181	0.172188	-0.0815083	0.451555	0.505471	0.309188	0.0935109	0.02786	0.43883	0.356874	-0.12059	0.617972	0.550427	0.196116	0.219677	0.0305888	-0.0671308	-0.293671
ARFRP1	ENSG00000101246	grey	-0.245803	0.703996	-0.178229	0.350615	0.489633	0.240432	0.466794	0.692315	0.253759	0.349976	0.0785792	0.486419	0.0643583	0.64206	0.171471	0.510977	0.52759	-0.0822581	0.456753	0.123967	0.152275	-0.748868
NDUFAF5	ENSG00000101247	grey	-0.200513	0.336545	0.17202	0.26876	0.326963	0.449246	0.120999	0.301065	0.184165	0.343032	-0.106347	0.19024	0.125592	0.299617	0.081704	0.329935	0.343942	-0.000895334	0.438761	0.216238	0.160918	-0.297317
TRIB3	ENSG00000101255	pink	0.108483	0.330688	-0.403571	-0.134036	0.246877	0.313151	0.53879	0.0783124	-0.313986	-0.00481122	-0.00653376	-0.0128625	-0.431455	0.14167	0.773564	0.126059	0.107427	-0.439428	0.529652	0.632126	0.0704373	-0.280583
RASSF2	ENSG00000101265	cyan	-0.851459	0.386302	-0.232323	0.914664	0.753273	-0.15259	0.191034	0.689166	0.753572	0.871704	-0.57304	0.0742558	0.376208	0.615626	0.0687877	0.478937	0.878421	0.516793	0.109107	-0.196674	0.58515	-0.534153
ANGPT4	ENSG00000101280	grey	0.0115862	0.216372	-0.119675	0.0206578	0.200026	0.212137	0.0880336	0.125981	-0.0923859	0.0923956	-0.0350686	0.229876	-0.144784	0.116977	0.106364	0.031438	0.0919936	-0.135324	0.239475	0.170241	0.112683	-0.185596
RSPO4	ENSG00000101282	grey	-0.0550534	0.378827	0.0627957	0.190752	0.214068	0.347761	0.190355	0.251539	0.158485	0.186098	0.101909	0.285169	0.153186	0.232934	0.151504	0.272221	0.284038	-0.0107841	0.436141	0.213773	0.0211317	-0.304665
CDS2	ENSG00000101290	darkred	-0.562152	0.51234	-0.385204	0.622337	0.752687	-0.00449487	0.421885	0.63093	0.445621	0.655138	-0.440734	0.208807	0.108905	0.645041	0.207034	0.363414	0.666993	0.233786	0.270421	0.00119881	0.52051	-0.616261
PROKR2	ENSG00000101292	grey	0.0272013	-0.163013	-0.181586	-0.0461031	-0.136849	-0.215246	-0.0596334	-0.222236	-0.0150462	-0.0644776	-0.0627862	-0.0246529	0.0150841	-0.263866	0.141413	-0.121252	-0.094499	0.0743262	-0.063296	0.0374732	0.0426145	0.0621392
HM13	ENSG00000101294	grey	-0.120296	0.681605	-0.0345682	0.367592	0.465545	0.489539	0.426968	0.647748	0.305015	0.318201	0.225958	0.431391	0.172265	0.575122	0.297157	0.737454	0.631111	-0.10449	0.723299	0.408665	-0.0256634	-0.704275
SNPH	ENSG00000101298	grey	-0.281127	0.473352	0.0398353	0.417318	0.57549	0.543587	0.321386	0.523763	0.253701	0.402313	-0.0771686	0.110415	-0.00435518	0.526361	0.224521	0.597978	0.606656	-0.0976479	0.582954	0.33462	0.104335	-0.460688
MYLK2	ENSG00000101306	turquoise	-0.451567	0.269739	-0.685118	0.357511	0.482217	-0.383504	0.398099	0.280018	0.183353	0.447948	-0.578212	0.127826	-0.0864351	0.352271	0.351003	0.0268851	0.353845	0.261076	0.0383414	0.0332044	0.619255	-0.369316
SEC23B	ENSG00000101310	grey	0.447626	0.180164	0.0243501	-0.356688	0.0188282	0.625705	0.251144	-0.0365329	-0.516506	-0.197486	0.325159	0.112849	-0.530631	-0.0449776	0.402766	0.0437709	-0.138856	-0.622607	0.492765	0.642311	-0.0942589	-0.0807701
FERMT1	ENSG00000101311	grey	-0.107091	0.101331	-0.172472	0.0766885	0.108658	-0.0577434	0.109843	0.132025	0.0488922	0.0846893	-0.0883321	0.0272329	-0.0439053	0.147888	0.0958044	0.0597926	0.0826404	-0.0266942	0.0265751	-0.0438646	0.0751486	-0.206194
PDYN	ENSG00000101327	grey	0.124249	0.0793413	-0.142866	-0.109727	0.0379108	-0.0219432	0.0476383	-0.0566535	-0.153191	-0.015553	-0.0440408	0.219666	-0.119846	-0.0260751	0.0586316	-0.197215	-0.12014	-0.0475012	0.0790319	0.132119	0.13771	-0.0654961
CCM2L	ENSG00000101331	grey	-0.147909	0.179036	-0.162096	0.196284	0.146326	-0.174946	0.141758	0.219209	0.175225	0.244875	-0.0750622	0.252828	0.152055	0.131895	0.0320651	-0.0434119	0.141462	0.20844	-0.0454455	-0.115313	0.255789	-0.201138
PLCB4	ENSG00000101333	turquoise	-0.487933	-0.127017	-0.295601	0.387615	0.123051	-0.554738	-0.0416507	0.109455	0.446968	0.292524	-0.48064	-0.272265	0.284873	0.0779512	0.0236769	0.150732	0.296465	0.446597	-0.296807	-0.28965	0.266183	-0.042956
HCK	ENSG00000101336	grey	-0.155076	0.181405	0.13498	0.247645	0.163644	0.0617338	-0.0194817	0.259478	0.247741	0.172629	0.0589998	0.0768504	0.194841	0.14577	-0.0472931	0.214681	0.252753	0.128831	0.0918977	-0.022212	0.0205599	-0.16155
TM9SF4	ENSG00000101337	green	0.224152	0.517298	0.154654	-0.120272	0.216462	0.795121	0.354619	0.332421	-0.221705	-0.0446995	0.312798	0.237556	-0.265906	0.352472	0.263482	0.511217	0.200572	-0.587129	0.726501	0.558449	-0.233582	-0.391701
TLDC2	ENSG00000101342	grey	0.36036	-0.275746	0.0690786	-0.283009	-0.1801	0.151316	-0.123232	-0.344155	-0.330081	-0.235573	0.172202	-0.254783	-0.2969	-0.380121	0.148597	-0.239868	-0.27917	-0.238396	0.000996769	0.269774	-0.0674321	0.253348
CRNKL1	ENSG00000101343	brown	0.168828	0.153056	0.576275	-0.0388865	-0.131817	0.470081	-0.194038	0.249417	0.0218808	-0.179516	0.440888	-0.0784561	0.110707	0.170554	-0.391607	0.428349	0.1013	-0.212954	0.130267	-0.0393598	-0.452335	-0.0255192
POFUT1	ENSG00000101346	salmon	0.122401	0.579276	0.0140028	0.0736325	0.313874	0.718331	0.357772	0.430525	-0.0360237	0.129813	0.264185	0.305073	-0.123299	0.351776	0.416607	0.608917	0.386582	-0.424429	0.79238	0.644472	-0.0669743	-0.579079
SAMHD1	ENSG00000101347	grey	0.259038	-0.0460635	-0.171246	-0.295559	0.0152123	0.159155	0.180794	-0.302998	-0.45846	-0.0682972	-0.0462423	0.187243	-0.448054	-0.233552	0.33485	-0.398209	-0.288714	-0.265154	0.164331	0.365204	0.23674	0.141045
PAK5	ENSG00000101349	grey	-0.194673	-0.0153425	0.124377	0.267402	-0.00291393	-0.0183465	-0.211665	0.15994	0.361739	0.133762	-0.0144922	0.0638568	0.367795	0.100892	-0.226568	0.297429	0.25092	0.247877	-0.00228327	-0.148351	-0.105505	-0.132923
KIF3B	ENSG00000101350	turquoise	0.0431489	0.241134	-0.316613	-0.0227766	0.175222	0.0816837	0.342572	0.0236674	-0.141252	0.13788	-0.0501776	0.297179	-0.185256	0.0621059	0.448519	-0.0779502	0.0375108	-0.149174	0.319553	0.374937	0.276442	-0.212866
MROH8	ENSG00000101353	grey	-0.50078	-0.0627602	-0.300358	0.396665	0.229829	-0.394114	0.0540543	0.124501	0.349277	0.351559	-0.494299	-0.310156	0.127419	0.1392	0.105423	0.0531594	0.30555	0.337244	-0.213859	-0.201879	0.355266	-0.0662056
NOP56	ENSG00000101361	pink	-0.322908	0.357979	-0.746192	0.146262	0.402968	-0.208858	0.542697	0.223918	-0.0248426	0.341517	-0.452881	0.203964	-0.241587	0.237672	0.646058	-0.0220488	0.225998	-0.0491722	0.216815	0.222858	0.522431	-0.442848
MANBAL	ENSG00000101363	grey	-0.14151	0.28056	0.0939732	0.305589	0.275972	0.155054	0.038599	0.332095	0.301179	0.341197	-0.0262489	0.471714	0.311808	0.298332	-0.116647	0.27325	0.302396	0.223197	0.223675	-0.00611571	0.182052	-0.288682
IDH3B	ENSG00000101365	blue	-0.418358	0.886061	-0.48302	0.456337	0.825884	0.331314	0.776386	0.739579	0.185598	0.595625	-0.267033	0.502702	-0.116501	0.781914	0.557263	0.454488	0.675177	-0.0967231	0.687699	0.346433	0.500036	-0.864131
MAPRE1	ENSG00000101367	turquoise	-0.220399	0.252825	-0.405395	0.275471	0.387179	-0.110985	0.320408	0.165051	0.0890692	0.47709	-0.299978	0.492547	-0.0472445	0.141021	0.347965	-0.175724	0.195806	0.200684	0.15729	0.120705	0.648469	-0.306553
JAG1	ENSG00000101384	grey	0.194202	-0.154827	-0.466341	-0.278654	-0.142122	-0.254254	0.118102	-0.410821	-0.290669	-0.142874	-0.190477	0.226776	-0.215946	-0.354971	0.366957	-0.457967	-0.351926	0.0308562	0.0172377	0.251442	0.286857	0.10646
CDK5RAP1	ENSG00000101391	grey	-0.167941	0.24764	-0.0539174	0.269628	0.234877	0.164203	0.0430682	0.372987	0.222231	0.210708	-0.0386619	0.115628	0.0710922	0.311221	0.0540831	0.449423	0.387247	0.0276899	0.224949	0.143411	0.0574181	-0.352102
SNTA1	ENSG00000101400	red	-0.572771	0.587434	-0.349768	0.651635	0.72193	0.0159673	0.437398	0.677824	0.479747	0.684193	-0.396741	0.318601	0.143628	0.682861	0.278724	0.513509	0.753819	0.211533	0.387058	0.131584	0.500898	-0.671796
TTI1	ENSG00000101407	turquoise	-0.507822	-0.0135753	-0.483947	0.412853	0.301368	-0.635002	0.172916	0.139906	0.351277	0.441276	-0.555847	-0.175056	0.182828	0.144061	0.199716	-0.0917475	0.269009	0.481886	-0.286195	-0.249408	0.521795	-0.137492
E2F1	ENSG00000101412	turquoise	-0.618376	0.491868	-0.694856	0.489645	0.736478	-0.200015	0.524683	0.412855	0.230765	0.708353	-0.734385	0.466354	-0.0735429	0.490514	0.432516	-0.00914442	0.464537	0.266308	0.240569	0.0598294	0.875637	-0.559391
RPRD1B	ENSG00000101413	grey	-0.0557895	0.2501	-0.141336	0.120866	0.217138	0.00297017	0.215549	0.109242	0.0751665	0.23143	-0.028252	0.383393	0.116462	0.143677	0.0950693	-0.0966872	0.0760785	0.141719	0.186482	0.0859432	0.270954	-0.257654
PXMP4	ENSG00000101417	turquoise	-0.530154	0.32074	-0.444061	0.585528	0.66819	-0.124783	0.273595	0.390649	0.355276	0.701336	-0.585176	0.305474	0.0261789	0.406965	0.225052	0.110679	0.542869	0.325736	0.162847	0.0459755	0.723737	-0.436591
CHMP4B	ENSG00000101421	grey	0.571516	-0.250095	0.32827	-0.564884	-0.376826	0.314377	-0.144965	-0.460647	-0.511952	-0.515995	0.436329	0.079381	-0.288778	-0.379393	-0.106037	-0.36492	-0.569381	-0.359159	0.0140282	0.160278	-0.362136	0.400482
SLC32A1	ENSG00000101438	grey	0.368982	-0.148311	0.277636	-0.309476	-0.237467	0.301002	-0.118551	-0.251341	-0.282653	-0.328052	0.255591	-0.129856	-0.180972	-0.233588	-0.0370001	-0.0883052	-0.255303	-0.276667	0.10969	0.173019	-0.334135	0.253307
CST3	ENSG00000101439	cyan	-0.766476	0.622368	-0.170907	0.881606	0.800976	0.00257993	0.299822	0.828139	0.742436	0.847328	-0.461648	0.355103	0.418999	0.79311	-0.0154471	0.6131	0.902536	0.461914	0.30684	-0.130978	0.542531	-0.707108
ASIP	ENSG00000101440	grey	-0.134657	0.088567	0.081529	0.189661	0.0806431	0.0142712	-0.0579328	0.120776	0.203276	0.10566	-0.00215158	0.0625578	0.216083	0.0789566	-0.115753	0.100133	0.157514	0.160446	0.0303614	-0.122604	-0.0260944	-0.0789826
ACTR5	ENSG00000101442	grey	-0.453893	0.491635	-0.0548501	0.553375	0.52107	0.168481	0.2241	0.595767	0.499991	0.577665	-0.193392	0.367243	0.335504	0.485074	0.12336	0.53802	0.635929	0.198029	0.383169	0.0652181	0.318453	-0.550609
WFDC2	ENSG00000101443	grey	0.530734	-0.167756	0.210623	-0.49838	-0.349386	0.333093	-0.0953156	-0.299731	-0.456333	-0.481933	0.408536	-0.123621	-0.334444	-0.290151	-0.0308334	-0.0806358	-0.388159	-0.475767	0.0664181	0.261929	-0.41663	0.199218
PPP1R16B	ENSG00000101445	grey	-0.474548	0.491927	-0.534576	0.418911	0.648238	-0.0230942	0.527699	0.521128	0.210275	0.495904	-0.429175	0.0492371	-0.119691	0.561524	0.476877	0.347704	0.563355	0.0133634	0.335126	0.223793	0.436089	-0.577249
FAM83D	ENSG00000101447	turquoise	-0.67307	0.311374	-0.511546	0.59748	0.640798	-0.316112	0.273461	0.317402	0.403266	0.785079	-0.744829	0.483012	0.179765	0.371834	0.13903	-0.125924	0.419685	0.52558	0.0423361	-0.192168	0.892423	-0.447477
DHX35	ENSG00000101452	grey	-0.490949	0.568551	-0.158264	0.604841	0.640873	0.147822	0.276521	0.61471	0.479112	0.648149	-0.314494	0.465178	0.298491	0.582898	0.0775152	0.430678	0.640518	0.315781	0.394472	0.0366716	0.476115	-0.621159
DNTTIP1	ENSG00000101457	grey	0.0187857	0.653908	-0.107976	0.160018	0.349185	0.525207	0.461687	0.474699	0.0673593	0.1926	0.216099	0.441971	0.0205902	0.434539	0.422176	0.545358	0.43104	-0.256216	0.722258	0.516932	-0.00571221	-0.630619
MAP1LC3A	ENSG00000101460	grey	-0.0421639	0.461792	0.0143646	0.116776	0.319409	0.41254	0.254079	0.404369	0.0442607	0.13171	0.0736604	0.281557	-0.0711033	0.438454	0.0368148	0.452025	0.327188	-0.233777	0.448121	0.269664	-0.00329605	-0.386631
SYNDIG1	ENSG00000101463	grey	0.375344	0.120618	0.0838892	-0.319968	-0.13448	0.386021	0.128481	0.0259618	-0.323567	-0.33372	0.391849	-0.133472	-0.276432	-0.00577652	0.186212	0.2014	-0.0869901	-0.51493	0.228814	0.309683	-0.390224	-0.0421883
PIGU	ENSG00000101464	grey	-0.280898	0.61492	-0.326756	0.339376	0.536615	0.16344	0.460822	0.539286	0.149905	0.447783	-0.150113	0.532866	-0.0441107	0.529295	0.282845	0.313831	0.472131	-0.0019709	0.432488	0.199667	0.375796	-0.643965
TNNC2	ENSG00000101470	grey	-0.172547	0.0442287	-0.0963181	0.17092	0.206793	0.0647854	-0.0298581	0.08099	0.0581602	0.157745	-0.255756	-0.0105259	-0.1411	0.0589194	0.0466175	0.0866536	0.190996	0.0056894	0.0623159	0.0847847	0.205078	-0.0561017
ACOT8	ENSG00000101473	blue	-0.49189	0.724709	-0.23546	0.577191	0.662158	0.250049	0.415239	0.676779	0.410556	0.687491	-0.328535	0.562666	0.229463	0.658061	0.243793	0.472577	0.68684	0.159496	0.553322	0.160148	0.48621	-0.729058
APMAP	ENSG00000101474	grey	-0.0881905	0.521327	0.145875	0.335005	0.417414	0.588437	0.198779	0.477788	0.220784	0.357218	0.158547	0.473024	0.125363	0.385909	0.116545	0.473039	0.471164	-0.0900448	0.59765	0.298481	0.0581416	-0.49673
CELF4	ENSG00000101489	grey	-0.272884	-0.292565	-0.056202	0.230184	-0.112427	-0.520606	-0.301921	-0.13292	0.369512	0.150511	-0.260292	-0.0517361	0.448685	-0.148857	-0.170895	-0.115632	0.0288689	0.520055	-0.348932	-0.326685	0.109641	0.211817
ZNF516	ENSG00000101493	purple	-0.126281	0.5239	0.143686	0.405734	0.361297	0.45672	0.208727	0.587278	0.399173	0.30856	0.172461	0.287695	0.304117	0.50102	0.064902	0.762518	0.613248	0.0104058	0.565196	0.293935	-0.0412945	-0.530455
CDH20	ENSG00000101542	turquoise	-0.773691	0.384345	-0.552672	0.690965	0.775713	-0.250102	0.383023	0.46354	0.44023	0.826164	-0.786136	0.169979	0.0821527	0.517405	0.308157	0.106882	0.627138	0.405909	0.123457	-0.0587689	0.816788	-0.470886
ADNP2	ENSG00000101544	grey	-0.348206	0.295679	-0.119212	0.416037	0.456747	0.038703	0.128421	0.397797	0.259286	0.509417	-0.214474	0.28776	0.0619204	0.328234	0.0428086	0.146132	0.401672	0.157478	0.106112	-0.0285759	0.459077	-0.355917
RBFA	ENSG00000101546	grey	-0.49778	0.712194	-0.312962	0.533053	0.64931	0.173953	0.41942	0.653231	0.396148	0.6546	-0.329937	0.672576	0.222558	0.630693	0.223494	0.430522	0.621251	0.161983	0.51048	0.121712	0.518513	-0.765766
USP14	ENSG00000101557	grey	0.377174	0.0615282	-0.0455022	-0.422022	-0.121343	0.341755	0.231618	-0.217835	-0.525783	-0.269727	0.160331	-0.112613	-0.441419	-0.163165	0.400865	-0.211885	-0.306688	-0.446811	0.253615	0.431507	-0.0309249	0.0885157
VAPA	ENSG00000101558	grey	0.468256	0.0510391	0.301907	-0.279723	-0.138684	0.493798	-0.0257951	-0.130119	-0.284991	-0.183943	0.390651	0.328479	-0.112023	-0.148167	-0.0143432	-0.0755205	-0.227421	-0.248131	0.308295	0.330749	-0.116067	0.0600766
METTL4	ENSG00000101574	grey	-0.440212	-0.166706	0.205526	0.586725	0.0840012	-0.303761	-0.349556	0.186497	0.694617	0.433755	-0.228275	-0.15503	0.648241	0.0143245	-0.280716	0.242684	0.403166	0.677583	-0.251647	-0.354634	0.211565	0.0294169
LPIN2	ENSG00000101577	lightcyan	-0.687831	0.38187	-0.309031	0.649322	0.690164	-0.18433	0.326935	0.58722	0.454391	0.719834	-0.571857	0.124387	0.112779	0.576377	0.134718	0.254578	0.621049	0.34589	0.0489559	-0.173863	0.661494	-0.424447
SMCHD1	ENSG00000101596	turquoise	-0.653887	0.226453	-0.0815099	0.577521	0.358796	-0.152868	0.0209437	0.349151	0.547538	0.639967	-0.513797	0.243202	0.459138	0.263539	-0.0270645	0.2082	0.454833	0.498825	0.0464724	-0.237761	0.541618	-0.287466
MYOM1	ENSG00000101605	grey	-0.443338	0.168085	0.177973	0.524158	0.302294	-0.000604656	-0.108371	0.405835	0.504633	0.426425	-0.2024	-0.0704483	0.396732	0.313159	-0.184695	0.415716	0.50571	0.341777	0.0216173	-0.161474	0.151866	-0.186005
MYL12A	ENSG00000101608	salmon	0.411459	0.466923	-0.0866007	-0.211904	0.0894243	0.633968	0.358326	0.141212	-0.291382	-0.0794328	0.414632	0.533355	-0.217974	0.0612805	0.523269	0.239099	0.0476631	-0.466248	0.754481	0.755093	-0.0650121	-0.429247
CEP76	ENSG00000101624	turquoise	-0.504986	-0.107828	-0.292243	0.295095	0.275825	-0.536116	0.0834141	-0.0403889	0.202247	0.422622	-0.65509	-0.0437556	0.0663503	0.0736057	-0.0350097	-0.381395	0.0467594	0.455095	-0.382643	-0.40605	0.621899	0.0845773
ST8SIA5	ENSG00000101638	turquoise	-0.475658	0.191976	-0.471593	0.421201	0.414964	-0.267492	0.205162	0.236943	0.281292	0.513196	-0.502918	0.337198	0.0819805	0.203651	0.229826	-0.0272884	0.342233	0.338725	0.0321889	-0.0665582	0.604493	-0.286674
CEP192	ENSG00000101639	turquoise	-0.516386	-0.113768	-0.460666	0.300942	0.222339	-0.646526	0.0310855	-0.0869509	0.230436	0.472911	-0.740591	0.133072	0.135075	-0.0534802	0.0547817	-0.483301	0.00576895	0.551119	-0.37565	-0.370126	0.780545	0.00598899
RNMT	ENSG00000101654	grey	0.0756524	0.109805	0.467412	0.042065	-0.235993	0.134005	-0.238972	0.249452	0.220805	-0.130602	0.374312	-0.0251453	0.362324	0.075087	-0.392697	0.347332	0.08174	0.0295313	-0.048644	-0.238233	-0.368506	-0.0624008
SMAD7	ENSG00000101665	grey	-0.202964	0.282771	-0.173581	0.254323	0.274617	0.118226	0.211561	0.335134	0.208497	0.191483	-0.0924025	0.00890051	0.0436071	0.278887	0.257684	0.459701	0.394922	-0.0207675	0.329198	0.219446	0.0282685	-0.365205
LIPG	ENSG00000101670	grey	-0.331917	0.289404	0.177987	0.520958	0.233512	-0.013264	-0.114726	0.528233	0.609671	0.346797	-0.0135441	0.22676	0.547111	0.420728	-0.306381	0.605082	0.54603	0.3704	0.11895	-0.176694	0.0268798	-0.400961
LAMA1	ENSG00000101680	grey	-0.194171	0.154658	-0.485532	0.258882	0.189687	-0.37349	0.223182	0.194711	0.24385	0.254955	-0.276196	0.159903	0.108809	0.161769	0.266983	0.0768592	0.245257	0.275335	0.0218804	0.0525726	0.357029	-0.306507
RNF125	ENSG00000101695	grey	0.234654	-0.00637798	-0.121939	-0.208347	-0.0583577	-0.01786	0.17281	-0.10881	-0.202004	-0.159922	0.115983	0.0563591	-0.168155	-0.0239189	0.13288	-0.0906184	-0.174086	-0.164031	0.0532802	0.191766	-0.0367204	-0.0291381
ANKRD12	ENSG00000101745	yellow	0.0192908	-0.597991	0.366276	-0.131677	-0.51072	-0.450869	-0.5855	-0.357861	0.107165	-0.343233	0.0239739	-0.568427	0.289423	-0.340276	-0.628443	-0.215851	-0.31598	0.278217	-0.711871	-0.615237	-0.407257	0.620291
NOL4	ENSG00000101746	grey	-0.453798	0.145344	0.173333	0.435889	0.189227	-0.0670607	-0.201187	0.45903	0.483895	0.315397	-0.222678	-0.138143	0.386214	0.401394	-0.34379	0.517216	0.460534	0.255978	-0.0638407	-0.303839	-0.0098317	-0.207797
POLI	ENSG00000101751	brown	-0.0734069	-0.102035	0.600986	0.226933	-0.228587	0.0976379	-0.433219	0.132745	0.450888	0.0866579	0.241394	0.0824183	0.659342	0.00229855	-0.528326	0.312484	0.145518	0.324355	-0.125863	-0.321273	-0.268165	0.0907744
MIB1	ENSG00000101752	grey	-0.704501	0.288309	0.113627	0.798608	0.389272	-0.203078	-0.0366643	0.565896	0.857618	0.681876	-0.323032	0.210677	0.748864	0.426547	-0.227054	0.433631	0.660191	0.698534	-0.00732531	-0.420666	0.3773	-0.373135
RBBP8	ENSG00000101773	grey	0.0199925	-0.139563	-0.283439	-0.241095	0.00680251	-0.0595156	0.0915758	-0.337662	-0.383289	-0.0285926	-0.354731	-0.156144	-0.398212	-0.240414	0.292664	-0.448513	-0.286143	-0.150581	-0.0533787	0.143787	0.301784	0.18585
RIOK3	ENSG00000101782	brown	0.189724	0.0801051	0.604492	-0.00877312	-0.194213	0.477511	-0.214614	0.151131	0.136726	-0.171105	0.490726	-0.0552348	0.278828	0.0151066	-0.255141	0.488277	0.108329	-0.133655	0.236603	0.0578375	-0.507594	-0.0653381
CSTF2	ENSG00000101811	grey	0.00346384	-0.048508	-0.412084	-0.148389	-0.085268	-0.362633	0.149962	-0.1551	-0.154467	-0.0509027	-0.182589	-0.00613801	-0.176343	-0.184417	0.296295	-0.273655	-0.182903	-0.00365687	-0.130064	0.0264907	0.220877	-0.0168997
GPR143	ENSG00000101850	grey	0.0813208	-0.107686	0.122452	-0.0542163	-0.103797	0.0523429	-0.175122	-0.0831094	-0.0605626	-0.0319633	-0.0149327	-0.0152374	-0.0287042	-0.130136	-0.0933229	0.00447429	-0.0657284	-0.0124714	-0.0331099	0.0219322	-0.0232448	0.115078
PGRMC1	ENSG00000101856	grey	0.19625	-0.0520165	0.445755	-0.090181	-0.131627	0.262391	-0.19021	0.0583673	-0.0443035	-0.202651	0.281102	-0.311287	-0.0230388	0.0350979	-0.291404	0.208472	-0.00673346	-0.159395	-0.0290988	-0.00607746	-0.354243	0.118907
POLA1	ENSG00000101868	turquoise	-0.567134	0.213664	-0.661129	0.3494	0.458616	-0.436384	0.302575	0.135924	0.174722	0.595493	-0.780378	0.352292	0.00144502	0.192005	0.287593	-0.289787	0.189725	0.38139	-0.0494623	-0.136107	0.884567	-0.317057
MID1	ENSG00000101871	grey	0.636349	-0.14937	0.348125	-0.471709	-0.524724	0.343902	-0.200363	-0.21948	-0.297523	-0.568378	0.705248	0.0655459	-0.0419234	-0.279924	-0.121361	0.150368	-0.319088	-0.359839	0.142063	0.251328	-0.644926	0.173968
NKAP	ENSG00000101882	grey	0.366387	-0.300512	0.32862	-0.346828	-0.410276	0.201458	-0.320329	-0.435876	-0.185454	-0.412797	0.307171	-0.0875636	0.0756591	-0.386776	-0.214946	-0.173125	-0.398656	-0.0791215	-0.00778949	0.0586923	-0.385484	0.282886
RHOXF1	ENSG00000101883	grey	-0.230662	0.361237	-0.374016	0.235104	0.340588	-0.0170124	0.343798	0.301336	0.130409	0.256167	-0.160936	0.266437	-0.0257066	0.283869	0.287351	0.154815	0.299546	0.0454219	0.261096	0.149225	0.255328	-0.474119
NXT2	ENSG00000101888	grey	-0.228399	-0.10351	0.336608	0.327515	0.131452	0.0813315	-0.283273	0.0811816	0.306569	0.287052	-0.0904718	-0.00690871	0.272046	0.0340748	-0.367417	0.03935	0.189943	0.327596	-0.106221	-0.241017	0.136022	0.094602
GUCY2F	ENSG00000101890	grey	-0.0124478	-0.386316	0.23791	0.0790125	-0.20128	-0.205403	-0.391843	-0.179579	0.179656	-0.112235	0.0847965	-0.363699	0.229669	-0.269871	-0.305308	-0.0586213	-0.0408766	0.265807	-0.347922	-0.288852	-0.186757	0.325439
ATP1B4	ENSG00000101892	grey	-0.243862	-0.0708977	0.0183986	0.18969	0.0234913	-0.281979	-0.0957764	-0.0321756	0.266634	0.0677898	-0.178417	-0.0945633	0.241935	0.0313724	-0.176527	-0.0673654	0.058202	0.295839	-0.196316	-0.332992	0.00959041	0.0540491
PRPS2	ENSG00000101911	turquoise	-0.354984	0.00950836	-0.337979	0.231027	0.242338	-0.438647	0.0545562	0.04542	0.113152	0.351474	-0.50722	0.124869	-0.0404856	0.0586229	-0.0219616	-0.377535	0.0239907	0.344676	-0.295931	-0.296117	0.631181	-0.071439
TLR8	ENSG00000101916	grey	-0.0110376	-0.175598	0.299955	0.0897087	-0.00913783	0.0778322	-0.229633	-0.0606042	0.100317	0.0842245	0.0138025	0.00576425	0.141003	-0.0396187	-0.278267	-0.0385717	0.00696698	0.117805	-0.110958	-0.0894376	-0.0323409	0.224016
MOSPD1	ENSG00000101928	grey	-0.192507	-0.205435	0.108395	0.26462	-0.0025192	-0.193558	-0.160805	-0.120251	0.32661	0.161894	-0.130111	-0.112413	0.396204	-0.0826253	-0.112275	-0.0856955	0.0846088	0.486513	-0.157449	-0.188182	0.0889695	0.151647
AMMECR1	ENSG00000101935	grey	0.358194	-0.468732	0.697595	-0.27742	-0.54729	0.123129	-0.495125	-0.353447	-0.0875229	-0.429588	0.450205	-0.33377	0.142797	-0.443824	-0.390276	-0.0654319	-0.347725	-0.0546079	-0.26945	-0.14136	-0.554886	0.608039
CHRDL1	ENSG00000101938	turquoise	-0.311776	-0.0494248	-0.670623	0.184965	0.257569	-0.490904	0.16699	-0.118649	0.0444791	0.340976	-0.650149	0.164042	-0.128952	-0.079007	0.321424	-0.403031	0.0300997	0.347398	-0.133604	-0.0128863	0.722243	-0.101985
WDR13	ENSG00000101940	midnightblue	-0.413927	0.684844	-0.0937768	0.510262	0.562356	0.22399	0.430351	0.809156	0.434526	0.435294	-0.047804	0.280957	0.198199	0.773993	0.0736731	0.741466	0.708595	0.0330328	0.414441	0.00998158	0.108059	-0.694771
SUV39H1	ENSG00000101945	turquoise	-0.71966	0.46108	-0.392666	0.673937	0.767149	-0.0486408	0.392454	0.562118	0.441032	0.787679	-0.684556	0.215698	0.101644	0.611912	0.230426	0.278583	0.665271	0.342072	0.21783	-0.017193	0.737975	-0.546842
SRPX	ENSG00000101955	grey	-0.0933874	-0.0472842	0.232693	0.263408	-0.0624986	-0.0808649	-0.228468	0.189547	0.383093	0.0832874	0.124806	0.0264765	0.356556	0.0487548	-0.251092	0.329387	0.243988	0.265627	-0.0888472	-0.170879	-0.109846	-0.0397028
GLRA2	ENSG00000101958	grey	-0.202315	-0.268911	0.131489	0.133025	-0.0882556	-0.29992	-0.342862	-0.0824249	0.159506	0.148852	-0.258059	-0.131393	0.210702	-0.0641995	-0.375846	-0.13346	-0.0358836	0.303722	-0.402177	-0.368577	0.144735	0.257458
STAG2	ENSG00000101972	royalblue	-0.577675	-0.1113	0.010827	0.553554	0.0790994	-0.54345	-0.296856	0.0893566	0.655986	0.522191	-0.422407	0.29908	0.710123	-0.00197473	-0.384703	-0.103296	0.230121	0.84308	-0.381785	-0.616402	0.457434	-0.0112809
ATP11C	ENSG00000101974	brown	0.0470009	-0.245886	0.342047	0.0757816	-0.188955	-0.106696	-0.282138	-0.187332	0.173859	-0.0515638	0.119152	-0.0671908	0.327461	-0.221359	-0.26803	-0.158983	-0.0918696	0.32083	-0.236183	-0.242245	-0.139098	0.327893
MCF2	ENSG00000101977	grey	-0.0851582	0.222874	0.0199239	0.176733	0.178488	0.170192	0.101944	0.286985	0.132974	0.145164	0.0285801	0.0936993	0.0344989	0.274855	-0.0528836	0.248125	0.239915	0.0142313	0.153962	0.0396491	0.0714964	-0.247202
ABCD1	ENSG00000101986	grey	-0.0558522	0.326357	0.120944	0.147054	0.33076	0.428892	0.202734	0.33017	0.0247056	0.177253	0.0154353	0.0219669	-0.118721	0.386282	0.0295067	0.357327	0.300226	-0.203535	0.362523	0.239687	0.0222562	-0.294402
CCDC22	ENSG00000101997	grey	-0.112512	0.278582	-0.35415	0.13151	0.275225	-0.0933504	0.37233	0.224336	0.0734065	0.158275	-0.115271	0.171334	-0.00898972	0.238232	0.295513	0.112072	0.189264	0.0865351	0.182625	0.146267	0.217494	-0.332288
CACNA1F	ENSG00000102001	grey	-0.240684	0.122544	-0.0548531	0.167142	0.0797572	-0.277472	0.132831	0.211972	0.182858	0.109545	-0.132719	-0.0647635	0.125288	0.210279	-0.0569482	0.0384	0.110946	0.172381	-0.179781	-0.323891	0.105954	-0.0580865
SYP	ENSG00000102003	grey	-0.0197046	0.000143827	0.135302	0.0034102	0.0889307	0.0552646	0.0246204	0.050425	-0.0510981	0.0210686	-0.00962171	-0.178248	-0.0999868	0.137699	-0.0839507	0.0114674	0.0251664	-0.0843873	-0.0497818	-0.0368016	-0.0102154	0.109999
BMX	ENSG00000102010	grey	0.0348092	0.179047	0.0142106	-0.0395448	0.0587897	0.0715247	0.228142	0.0822968	-0.00900059	-0.0248088	0.05665	0.0994917	0.039247	0.163054	0.0592235	0.00823961	-0.00145364	-0.00708764	0.133074	0.039833	0.000411478	-0.0646277
PLS3	ENSG00000102024	grey	0.677525	-0.0634873	0.0647175	-0.539455	-0.348227	0.37113	-0.000626261	-0.382221	-0.520588	-0.395097	0.516255	0.322109	-0.265225	-0.428914	0.254668	-0.23949	-0.449363	-0.41209	0.306987	0.524706	-0.20364	0.101701
NAA10	ENSG00000102030	blue	-0.208093	0.826452	-0.14194	0.342936	0.573064	0.541726	0.566457	0.67551	0.229052	0.431717	0.0661629	0.630443	0.104253	0.633827	0.392583	0.630731	0.598224	-0.171468	0.795642	0.415552	0.171746	-0.821766
RENBP	ENSG00000102032	grey	-0.158353	0.477863	0.120077	0.305435	0.427926	0.406572	0.274357	0.474205	0.174305	0.332909	-0.00398356	0.251773	0.0696724	0.50567	0.0698755	0.37179	0.422732	-0.0306773	0.419168	0.171015	0.125832	-0.364855
ELF4	ENSG00000102034	green	0.369305	0.122548	0.367259	-0.225552	-0.150413	0.494328	0.0283245	0.0510598	-0.174483	-0.289299	0.560751	-0.0703492	-0.0706269	0.00100409	0.0141897	0.272652	-0.046494	-0.408668	0.309942	0.282127	-0.479468	-0.021711
SMARCA1	ENSG00000102038	brown	0.183406	-0.186349	0.729074	-0.0194474	-0.426028	0.075828	-0.466814	0.0149733	0.28556	-0.258567	0.521205	-0.0717541	0.537626	-0.125311	-0.610752	0.210529	-0.0812192	0.174462	-0.21684	-0.373817	-0.551819	0.255799
ZC3H12B	ENSG00000102053	grey	-0.334746	-0.12473	0.204185	0.329354	0.0223249	-0.124394	-0.225677	-0.0299486	0.454599	0.295048	-0.172228	0.110424	0.560803	-0.101169	-0.175002	-0.00120384	0.131193	0.485753	-0.0969723	-0.280997	0.169585	0.0912613
RBBP7	ENSG00000102054	turquoise	-0.303188	0.477633	-0.397203	0.296072	0.440636	0.00161835	0.40797	0.298201	0.151633	0.531312	-0.323071	0.663798	0.0947689	0.267172	0.367233	-0.0564577	0.244396	0.208678	0.337748	0.142272	0.679763	-0.515247
KCND1	ENSG00000102057	grey	0.68809	-0.267213	0.320006	-0.607738	-0.53593	0.23997	-0.199862	-0.402438	-0.503941	-0.636674	0.560801	-0.151672	-0.276701	-0.430716	-0.101286	-0.192891	-0.541505	-0.434209	-0.0201022	0.218694	-0.514452	0.384427
SLC25A14	ENSG00000102078	grey	-0.270087	0.2703	0.266194	0.402602	0.297377	0.186154	0.0274984	0.346152	0.386898	0.452008	-0.0178016	0.339792	0.408037	0.275244	-0.154431	0.204347	0.329152	0.280844	0.153746	-0.128666	0.230292	-0.27679
FMR1	ENSG00000102081	grey	0.122565	-0.17548	0.114613	-0.263167	-0.0858886	0.191459	-0.0904553	-0.269057	-0.319846	-0.232483	-0.0580086	-0.412682	-0.339322	-0.181792	-0.00362932	-0.156781	-0.224402	-0.300722	-0.00878535	0.128574	-0.163468	0.291047
PIM2	ENSG00000102096	grey	-0.0120891	0.231377	0.061137	0.0942238	0.261333	0.382391	0.159716	0.185788	0.000336947	0.130649	-0.0158463	0.0840205	-0.0969053	0.245462	0.111413	0.308495	0.220706	-0.139722	0.386117	0.313512	0.065198	-0.199772
SCML2	ENSG00000102098	turquoise	-0.546953	0.118022	-0.360978	0.394921	0.284201	-0.335194	0.0118627	0.217752	0.378682	0.430896	-0.520686	0.157525	0.26911	0.179851	0.00406066	0.050442	0.291597	0.397617	-0.0776931	-0.247852	0.432734	-0.291859
SLC35A2	ENSG00000102100	salmon	0.146522	0.532384	-0.170188	-0.0315767	0.383486	0.695537	0.500268	0.242161	-0.210434	0.142707	0.172838	0.447966	-0.269046	0.234366	0.597361	0.255089	0.216591	-0.427632	0.787598	0.682107	0.0935174	-0.482883
PQBP1	ENSG00000102103	blue	-0.322951	0.912874	-0.343667	0.423383	0.737493	0.405242	0.728548	0.748384	0.225758	0.559307	-0.128668	0.635938	0.0314022	0.777352	0.482215	0.551863	0.659418	-0.0963847	0.761252	0.397737	0.381174	-0.8764
RS1	ENSG00000102104	grey	-0.0790363	0.0307537	0.00454335	0.10701	0.10312	0.0817003	-0.0315926	0.0758011	0.122943	0.0907166	-0.0238861	-0.0400815	0.123852	0.0818746	0.0377185	0.220118	0.163011	0.0234253	0.160985	0.147703	-0.0193415	-0.0988383
PCSK1N	ENSG00000102109	grey	-0.171602	0.661693	-0.0990915	0.25279	0.594537	0.495783	0.474533	0.552108	0.0693041	0.368682	-0.0283543	0.428169	-0.0811677	0.639943	0.239476	0.465414	0.472971	-0.221321	0.630409	0.377667	0.176885	-0.581892
EMD	ENSG00000102119	turquoise	-0.238004	0.481948	-0.41448	0.21648	0.509483	-0.049977	0.577213	0.320615	0.0441884	0.378816	-0.249974	0.415091	-0.0909491	0.455224	0.347864	-0.0500818	0.22965	0.0726583	0.270083	0.128972	0.532854	-0.418285
TAZ	ENSG00000102125	grey	-0.473902	0.549086	-0.0684178	0.598555	0.565221	0.142364	0.31538	0.633506	0.520612	0.611373	-0.192633	0.353762	0.394832	0.61131	0.0880833	0.491825	0.652483	0.296821	0.357816	-0.0256377	0.329179	-0.58545
PGK1	ENSG00000102144	grey	-0.105324	0.27395	-0.0755506	0.301075	0.296292	0.208021	0.138351	0.430424	0.183011	0.230178	0.0411343	-0.136291	-0.0679394	0.328942	0.159503	0.536142	0.4957	-0.130421	0.263183	0.262285	0.0128665	-0.394095
MAGT1	ENSG00000102158	grey	-0.0989126	0.00454961	0.0145355	0.20199	0.0499373	-0.0693041	-0.114981	-0.0402047	0.246577	0.222012	-0.144023	0.32693	0.304533	-0.0788088	-0.16461	-0.0884067	0.0434213	0.35538	0.0468359	-0.0870057	0.260395	-0.100689
SMS	ENSG00000102172	grey	0.680902	-0.160076	0.0189348	-0.673377	-0.504792	0.185785	0.0248913	-0.43487	-0.559287	-0.629896	0.513903	-0.0129846	-0.252053	-0.44831	0.277665	-0.182811	-0.542273	-0.439808	0.149735	0.422468	-0.425512	0.231688
PHEX	ENSG00000102174	grey	0.056218	-0.117483	-0.173267	-0.036886	-0.0199581	-0.0994524	-0.010695	-0.162242	-0.0124807	-0.0335262	-0.0654893	0.0741158	-0.0338205	-0.156644	0.0600094	-0.121468	-0.0753075	0.0770789	0.0207348	0.102188	0.122858	0.0329237
UBL4A	ENSG00000102178	turquoise	-0.478935	0.295203	-0.298526	0.503416	0.505501	-0.158044	0.312428	0.383133	0.356672	0.602085	-0.477715	0.097494	0.151541	0.346872	0.245634	0.129128	0.439944	0.337059	0.114936	-0.00845021	0.581823	-0.380373
CD99L2	ENSG00000102181	blue	-0.24416	0.809473	-0.265196	0.385543	0.678581	0.360815	0.649565	0.768464	0.183337	0.45947	-0.0367274	0.342293	-0.0864659	0.748614	0.431966	0.602203	0.657749	-0.1923	0.614076	0.350747	0.272162	-0.786865
EEA1	ENSG00000102189	yellow	0.635631	-0.603349	0.459218	-0.724499	-0.837358	-0.0181283	-0.430765	-0.648659	-0.475721	-0.843101	0.538368	-0.483947	-0.120765	-0.644466	-0.269555	-0.309759	-0.734219	-0.314503	-0.378498	-0.0859207	-0.769457	0.738848
GPR50	ENSG00000102195	grey	0.366487	-0.137155	0.292329	-0.35214	-0.274114	0.183403	-0.107029	-0.141155	-0.28986	-0.420821	0.339219	-0.264393	-0.228678	-0.148827	-0.130192	0.027738	-0.269015	-0.337398	-0.0246466	0.057099	-0.433007	0.243153
RP2	ENSG00000102218	turquoise	-0.10249	-0.237173	-0.112459	0.0424979	-0.0819867	-0.277378	-0.26982	-0.337473	0.0964888	0.161441	-0.296593	0.37486	0.245498	-0.327231	-0.159516	-0.483238	-0.22513	0.409821	-0.210055	-0.19431	0.378768	0.142299
JADE3	ENSG00000102221	turquoise	-0.451279	0.158313	-0.507305	0.258669	0.424442	-0.304202	0.347752	0.142479	0.102848	0.36971	-0.485581	0.0522918	-0.105495	0.243789	0.274567	-0.206307	0.189182	0.173677	-0.0710958	-0.16066	0.478112	-0.174702
CDK16	ENSG00000102225	greenyellow	-0.253064	0.703129	-0.553399	0.252308	0.638256	0.101969	0.828271	0.543426	0.0349367	0.396583	-0.227418	0.291012	-0.235338	0.667978	0.621185	0.316798	0.452752	-0.18104	0.512854	0.373326	0.424452	-0.726319
USP11	ENSG00000102226	red	-0.544492	0.580189	-0.0356673	0.734655	0.597906	0.127229	0.214929	0.783839	0.648826	0.67052	-0.172341	0.341249	0.400835	0.647305	0.028258	0.707478	0.825594	0.296364	0.351532	-0.0140502	0.322198	-0.681449
PCYT1B	ENSG00000102230	grey	-0.702421	0.165828	-0.0942584	0.726876	0.416128	-0.386604	-0.0111186	0.48312	0.76445	0.574264	-0.414053	0.00927248	0.564991	0.441916	-0.235407	0.367002	0.615292	0.632063	-0.149863	-0.433302	0.315531	-0.312237
BRS3	ENSG00000102239	grey	0.0973136	-0.287909	0.298972	-0.197941	-0.274653	-0.0219106	-0.374879	-0.154752	-0.17521	-0.194952	0.0627758	-0.303668	-0.118342	-0.196143	-0.386617	-0.19592	-0.261505	-0.121985	-0.379105	-0.286876	-0.16465	0.32858
HTATSF1	ENSG00000102241	grey	-0.317373	0.0131676	-0.414385	0.152776	0.202469	-0.197112	0.135239	0.0487303	0.0338887	0.207953	-0.431927	-0.266165	-0.136982	0.110151	0.247193	0.0142772	0.171916	0.0390488	-0.0467997	0.0400403	0.273279	-0.160334
CD40LG	ENSG00000102245	grey	-0.0922624	0.28528	-0.319591	0.132705	0.230276	0.0492275	0.283135	0.187008	0.105842	0.163972	-0.0927168	0.153204	0.0303826	0.180779	0.316289	0.186536	0.242367	0.0041348	0.29958	0.227391	0.137937	-0.414582
TIMP1	ENSG00000102265	black	0.831895	-0.205982	0.166048	-0.719791	-0.546439	0.329236	-0.0638521	-0.437024	-0.633573	-0.734039	0.60543	-0.140439	-0.450667	-0.418507	0.108665	-0.140631	-0.549157	-0.610216	0.132548	0.470289	-0.545409	0.284195
KLHL4	ENSG00000102271	grey	-0.624399	0.0550348	-0.132569	0.684925	0.41307	-0.351012	-0.0155619	0.379011	0.590767	0.632129	-0.490231	-0.0827922	0.336971	0.323523	-0.0890245	0.204023	0.551969	0.550599	-0.209239	-0.333427	0.451895	-0.173232
GABRE	ENSG00000102287	grey	0.446539	-0.0874628	-0.0120828	-0.496726	-0.281887	0.137118	0.0626061	-0.223036	-0.449087	-0.452432	0.338511	-0.135426	-0.330968	-0.199635	0.152031	-0.128256	-0.360875	-0.464119	0.0328353	0.241329	-0.364637	0.158236
FGD1	ENSG00000102302	turquoise	-0.555249	0.449162	-0.584537	0.514685	0.703995	-0.147982	0.555087	0.489057	0.267148	0.655566	-0.581702	0.151038	-0.0681858	0.57073	0.491487	0.227615	0.58091	0.187721	0.253445	0.145982	0.672439	-0.506177
PIN4	ENSG00000102309	grey	0.00207668	0.184832	0.0789312	0.116099	0.136641	0.302602	0.0512982	0.202103	0.0510319	0.101669	0.115174	0.206997	0.032117	0.173132	-0.0044454	0.28251	0.228535	-0.0778681	0.227915	0.0965246	-0.0957748	-0.227729
PORCN	ENSG00000102312	brown	0.178776	0.143626	0.526276	-0.104881	-0.012992	0.61713	-0.0541222	0.196881	-0.113895	-0.187043	0.392807	-0.178107	-0.116414	0.183654	-0.185166	0.456815	0.103981	-0.42763	0.281323	0.166239	-0.493071	-0.00680421
MAGED2	ENSG00000102316	grey	-0.271882	0.65644	-0.305937	0.376127	0.563003	0.145122	0.494844	0.607005	0.237921	0.501227	-0.184509	0.516056	0.0635123	0.55102	0.363941	0.390448	0.502272	0.0440401	0.496276	0.280411	0.469987	-0.676631
RBM3	ENSG00000102317	grey	-0.0625148	0.453035	-0.0727564	0.143679	0.186649	0.325293	0.252525	0.320588	0.0973496	0.191951	0.0998404	0.334435	0.0763641	0.23949	0.258976	0.342425	0.288451	-0.141769	0.460572	0.284132	0.0388953	-0.466116
KLF8	ENSG00000102349	grey	-0.467058	0.0952076	-0.074586	0.459683	0.296767	-0.0529922	-0.0957071	0.27134	0.40468	0.434399	-0.302785	0.211996	0.270887	0.273431	-0.172172	0.2101	0.409064	0.323368	-0.0147113	-0.202856	0.266105	-0.225124
SRPX2	ENSG00000102359	grey	0.478297	-0.187692	0.134441	-0.412536	-0.296916	0.247723	-0.10698	-0.276436	-0.389389	-0.457377	0.3518	-0.335327	-0.326775	-0.273821	0.087531	-0.0482524	-0.293984	-0.415607	0.0681481	0.340231	-0.363871	0.262933
SYTL4	ENSG00000102362	turquoise	-0.32934	0.155821	-0.395343	0.238463	0.258963	-0.333904	0.144679	0.0832833	0.185866	0.325525	-0.456796	0.2857	0.104508	0.100805	0.0807953	-0.157164	0.115559	0.298718	-0.0168622	-0.0962484	0.484383	-0.24095
ZDHHC15	ENSG00000102383	brown	-0.0594808	-0.156735	0.451217	0.188986	-0.0208343	0.0912835	-0.210793	0.0857744	0.208245	0.0681026	0.0722114	-0.309718	0.139214	0.0394948	-0.32391	0.134224	0.114371	0.135039	-0.177083	-0.19064	-0.0628376	0.232724
CENPI	ENSG00000102384	turquoise	-0.544505	0.268842	-0.625845	0.412345	0.589379	-0.282144	0.406133	0.161255	0.174756	0.647726	-0.729947	0.380801	-0.0519217	0.257561	0.362171	-0.290629	0.260215	0.36366	0.0793178	-0.0305388	0.906963	-0.344249
DRP2	ENSG00000102385	grey	-0.709664	0.173382	-0.332712	0.690744	0.422886	-0.556806	0.00308543	0.448792	0.685506	0.61729	-0.585909	0.122281	0.453572	0.37915	-0.109831	0.232663	0.557406	0.651244	-0.190308	-0.38854	0.527342	-0.353058
PBDC1	ENSG00000102390	grey	-0.0340625	0.451754	-0.348369	-0.0610507	0.25797	0.209637	0.4073	0.141978	-0.228288	0.18204	-0.179002	0.569892	-0.231233	0.18212	0.377092	-0.0918977	0.0223509	-0.196456	0.401123	0.25814	0.348302	-0.392454
GLA	ENSG00000102393	grey	-0.0502148	0.596823	-0.457392	0.107259	0.493432	0.369951	0.594864	0.359342	-0.139382	0.309715	-0.144649	0.409726	-0.309896	0.409023	0.564292	0.212477	0.316517	-0.269929	0.610468	0.50486	0.372991	-0.595835
ARMCX3	ENSG00000102401	grey	-0.15675	0.192569	0.167684	0.244721	0.172679	0.218345	-0.0113511	0.125113	0.221278	0.277827	-0.107528	0.274241	0.269082	0.133556	-0.0977292	0.100759	0.200198	0.18972	0.220065	0.0214857	0.152788	-0.160058
RUBCNL	ENSG00000102445	turquoise	-0.747565	0.228151	-0.38682	0.661052	0.547622	-0.397246	0.115485	0.352727	0.558007	0.685944	-0.72696	0.210031	0.314359	0.429354	-0.0684054	0.0718093	0.504793	0.572579	-0.0865051	-0.330383	0.668958	-0.363333
NALCN	ENSG00000102452	grey	-0.142518	-0.206248	0.479578	0.251571	-0.195907	-0.101497	-0.505346	0.0854914	0.476577	0.0289179	0.12415	-0.12086	0.583217	-0.0151104	-0.576985	0.325033	0.162037	0.357987	-0.242862	-0.388496	-0.261547	0.0848114
FGF14	ENSG00000102466	grey	-0.144357	0.119479	0.0912327	0.236688	0.100097	0.0376004	-0.0319692	0.118353	0.292885	0.234085	0.00991893	0.259287	0.374011	0.0192962	-0.0109526	0.0654087	0.171977	0.276514	0.11529	-0.055643	0.106996	-0.0859796
HTR2A	ENSG00000102468	turquoise	-0.43668	-0.128216	-0.517647	0.247499	0.289245	-0.497313	0.079339	-0.113998	0.131042	0.366537	-0.696661	-0.0424544	-0.0364862	0.0417275	0.121401	-0.297994	0.0883291	0.349408	-0.220805	-0.155561	0.545083	0.00856404
NDFIP2	ENSG00000102471	brown	0.085113	-0.0678856	0.273394	0.00854555	-0.169501	0.0942383	-0.209861	-0.0965624	0.154907	-0.106253	0.128535	0.166174	0.285733	-0.13251	-0.264171	0.0224332	-0.0753287	0.182572	0.0384298	-0.0782062	-0.142529	0.0894268
TNFSF13B	ENSG00000102524	grey	-0.0101342	-0.0879844	0.000247708	-0.0438521	-0.0744917	0.0158856	-0.108156	-0.0873798	-0.0748731	0.0193511	-0.132326	0.101799	-0.0145968	-0.0763046	-0.0811937	-0.0686375	-0.0851983	0.0515122	-0.053099	-0.0301681	0.110206	0.0702595
FNDC3A	ENSG00000102531	brown	0.278706	-0.504769	0.74999	-0.147925	-0.60672	0.097102	-0.769483	-0.364579	0.138196	-0.368459	0.391055	-0.184283	0.459748	-0.464535	-0.694317	0.0140176	-0.281447	0.18577	-0.289509	-0.295571	-0.571964	0.498747
CDADC1	ENSG00000102543	grey	-0.406318	0.353356	0.188771	0.579738	0.256239	0.0983126	-0.0624383	0.537828	0.647592	0.43574	-0.00867932	0.25262	0.59958	0.387424	-0.188125	0.585979	0.585728	0.375598	0.201382	-0.162168	0.0777547	-0.459949
CAB39L	ENSG00000102547	grey	-0.382161	0.406384	0.0127895	0.462841	0.359279	0.0757351	0.214735	0.47255	0.44593	0.482265	-0.101688	0.252748	0.390828	0.37381	0.149276	0.366018	0.480862	0.261493	0.259227	-0.00615258	0.309565	-0.411258
KLF5	ENSG00000102554	black	0.824792	-0.342634	0.17902	-0.833802	-0.62962	0.234251	-0.160746	-0.588917	-0.736847	-0.80595	0.575046	-0.119995	-0.458227	-0.554234	0.0333148	-0.367616	-0.736783	-0.594221	-0.0243591	0.330157	-0.577858	0.447016
STK24	ENSG00000102572	pink	0.0418047	0.104703	-0.443837	-0.0366761	0.195635	-0.0279062	0.412637	-0.0339429	-0.146137	0.0735312	-0.132472	-0.116478	-0.252141	0.0341507	0.654488	-0.0430882	0.0516339	-0.138258	0.274817	0.466331	0.211001	-0.143172
ACP5	ENSG00000102575	grey	-0.124822	0.0730579	-0.122283	0.0853078	0.103873	-0.0733885	0.121818	0.110378	0.0922121	0.0578682	-0.0900689	-0.161176	0.0126621	0.146002	0.0872159	0.12075	0.123384	0.00735926	0.0181756	-0.0143646	0.0355322	-0.0774906
DNAJC3	ENSG00000102580	grey	0.212351	0.114772	0.279796	-0.175378	-0.0413473	0.504396	0.0976284	0.0690536	-0.195974	-0.202589	0.389438	-0.176466	-0.184197	0.0411377	0.144751	0.281115	0.0123962	-0.440169	0.331772	0.323325	-0.389096	-0.0153847
UGGT2	ENSG00000102595	magenta	-0.160948	-0.211577	0.538447	0.242662	-0.255726	-0.156492	-0.452701	0.00588007	0.472977	0.103582	0.138941	0.038226	0.708119	-0.128219	-0.541426	0.0100045	0.0202015	0.519643	-0.327994	-0.538552	-0.149988	0.240891
ARHGEF7	ENSG00000102606	red	-0.60631	0.652462	-0.314709	0.686742	0.786466	0.0636025	0.476901	0.763195	0.461591	0.749603	-0.426578	0.331158	0.103268	0.747432	0.247765	0.454593	0.769489	0.214163	0.355029	0.041252	0.579832	-0.680987
FGF9	ENSG00000102678	grey	-0.304024	-0.136428	0.112438	0.439671	0.0338285	-0.315546	-0.304722	0.189927	0.564127	0.205459	-0.0669121	-0.175641	0.51913	0.131725	-0.378922	0.294767	0.33298	0.506483	-0.252832	-0.347876	-0.0347807	-0.0329344
SGCG	ENSG00000102683	grey	-0.351831	0.31685	-0.00562954	0.480759	0.258904	-0.0595451	0.0786374	0.515999	0.541627	0.320932	-0.0121176	0.130557	0.470754	0.395171	-0.00872666	0.597813	0.568842	0.297326	0.152795	-0.0890147	-0.0470751	-0.388246
PARP4	ENSG00000102699	grey	0.298874	-0.148184	0.12454	-0.144683	-0.378135	-0.0234968	-0.357215	-0.105251	0.0254658	-0.225761	0.294291	0.204476	0.203132	-0.293778	-0.193014	0.114577	-0.12913	0.0460406	-0.0212281	0.0568587	-0.238528	0.0264633
SUPT20H	ENSG00000102710	brown	0.3218	-0.280959	0.748855	-0.219346	-0.491036	0.287457	-0.522917	-0.180009	0.0329564	-0.402022	0.483701	-0.130153	0.278158	-0.266795	-0.571282	0.159396	-0.238508	-0.0635342	-0.117326	-0.167916	-0.607996	0.358039
MRPS31	ENSG00000102738	grey	-0.026397	0.0824313	0.277286	0.104582	0.0194507	0.333976	-0.212615	0.062583	0.076966	0.147647	0.0358067	0.243404	0.131759	-0.00708455	-0.183558	0.135267	0.103017	-0.0154342	0.191931	0.0424104	0.0331092	-0.0495793
SLC25A15	ENSG00000102743	turquoise	-0.319368	0.312363	-0.266555	0.285501	0.418647	0.00403312	0.31054	0.341964	0.141474	0.365673	-0.234591	0.0805254	-0.0749714	0.345091	0.25842	0.166495	0.334546	0.0411245	0.193424	0.109251	0.376334	-0.367155
KPNA3	ENSG00000102753	yellow	0.00129364	-0.438176	0.0587519	-0.0748295	-0.238513	-0.427466	-0.185743	-0.37768	-0.0618971	-0.0673569	-0.139813	-0.265649	-0.0136751	-0.386873	-0.0926793	-0.499389	-0.317649	0.268426	-0.493051	-0.32562	0.136267	0.503609
FLT1	ENSG00000102755	grey	0.0412066	0.0184299	-0.144402	-0.0435681	0.00442411	-0.157842	0.164654	0.0596584	-0.0263441	-0.0673782	0.0272652	-0.0340599	-0.0951118	0.0584489	0.0734108	0.0879261	0.0204151	-0.040967	-0.0636268	0.0146175	-0.0296491	-0.0293831
RGCC	ENSG00000102760	cyan	-0.841069	0.316465	-0.13076	0.876275	0.665419	-0.144922	0.0599271	0.597937	0.74935	0.843426	-0.565215	0.164578	0.414222	0.511512	-0.0438357	0.393488	0.776269	0.542578	0.0746216	-0.256896	0.587511	-0.463757
VWA8	ENSG00000102763	grey	-0.272412	0.285231	-0.0593111	0.400447	0.341097	0.0159208	0.207937	0.398671	0.347747	0.367158	-0.099742	0.123516	0.250504	0.418328	0.0755911	0.329257	0.443154	0.232984	0.154276	0.0206971	0.202065	-0.292215
DGKH	ENSG00000102780	grey	-0.568987	0.137258	-0.00565535	0.62332	0.265147	-0.303242	-0.037101	0.404765	0.72118	0.504744	-0.262391	0.110655	0.671308	0.315907	-0.136437	0.384524	0.507536	0.607453	-0.0890599	-0.348122	0.225663	-0.284031
INTS6	ENSG00000102786	yellow	0.245921	-0.63025	0.765949	-0.1798	-0.592098	-0.0786812	-0.671159	-0.406977	0.075373	-0.386807	0.37167	-0.472412	0.320308	-0.494467	-0.616392	-0.156399	-0.352035	0.174953	-0.51064	-0.394854	-0.528783	0.736069
ACOD1	ENSG00000102794	grey	0.10493	-0.0554296	-0.267266	-0.0538484	-0.0145531	-0.104207	0.106594	-0.206207	-0.10249	0.0238017	-0.0926036	0.0820697	-0.113257	-0.185344	0.328222	-0.21335	-0.0749765	0.0305653	0.0963234	0.272985	0.212821	0.00650517
MEDAG	ENSG00000102802	grey	0.159765	0.00237354	0.181672	0.0175645	0.00744818	0.239845	-0.0319527	0.0727465	0.000910771	-0.0674351	0.187607	-0.168238	-0.0802975	0.0776346	-0.0192642	0.280626	0.142513	-0.168741	0.16101	0.189901	-0.263713	-0.00384313
TSC22D1	ENSG00000102804	grey	-0.423457	0.189215	0.0187457	0.542049	0.278391	-0.281387	0.0214493	0.429275	0.578329	0.395605	-0.187265	0.0722903	0.42257	0.349576	-0.188758	0.281376	0.450749	0.489387	-0.103972	-0.295718	0.272781	-0.254758
OLFM4	ENSG00000102837	grey	0.181987	-0.0816308	0.0155914	-0.0847984	-0.127589	0.0633998	-0.0692157	-0.102615	-0.0563205	-0.0876516	0.0896399	-0.0144135	0.00483721	-0.113347	0.0405295	0.054202	-0.0468287	-0.030989	0.0908057	0.226793	-0.086295	0.0275844
MGRN1	ENSG00000102858	grey	0.0737272	0.594275	-0.0139525	0.0140799	0.414563	0.599631	0.513584	0.507442	-0.158372	0.0586926	0.16695	0.0489164	-0.330261	0.566456	0.331383	0.53512	0.343048	-0.484564	0.625668	0.490322	-0.0825462	-0.451446
ZNF629	ENSG00000102870	grey	3.00469e-05	0.430866	-0.00415924	0.142706	0.410688	0.505894	0.395536	0.371519	0.0018843	0.150341	0.144403	0.0459234	-0.175729	0.425256	0.334115	0.430513	0.391371	-0.341392	0.544805	0.444943	-0.104728	-0.372166
TRADD	ENSG00000102871	grey	0.308755	0.256919	0.182765	-0.112239	0.055826	0.432362	0.23843	0.185538	-0.102979	-0.100961	0.35591	0.0594497	-0.064373	0.202262	0.145906	0.33228	0.0721225	-0.273701	0.395998	0.399684	-0.207716	-0.180941
HSF4	ENSG00000102878	grey	-0.193537	0.13329	-0.0607682	0.272751	0.199	0.0595997	0.104078	0.206736	0.229579	0.291463	-0.137422	0.026466	0.126495	0.184612	0.125048	0.252513	0.30168	0.134278	0.146726	0.09349	0.24589	-0.187023
CORO1A	ENSG00000102879	grey	-0.312631	0.583474	-0.0645472	0.330964	0.348129	0.0585895	0.334329	0.512311	0.338082	0.327238	-0.0726145	0.491142	0.28181	0.518552	-0.038152	0.330779	0.375176	0.161907	0.275623	-0.116403	0.18839	-0.532687
MAPK3	ENSG00000102882	green	0.384166	0.436099	-0.0359815	-0.38631	0.119157	0.62924	0.388467	0.120376	-0.540936	-0.255875	0.284804	0.266915	-0.559298	0.222102	0.265424	0.122321	-0.0950116	-0.699363	0.551218	0.520856	-0.188366	-0.226441
GDPD3	ENSG00000102886	grey	-0.0494299	0.365231	0.161682	0.103356	0.156226	0.165674	0.270899	0.425809	0.142189	0.0787764	0.193748	0.192633	0.113807	0.380057	-0.0528316	0.393139	0.21962	-0.073047	0.16396	-0.050112	-0.0860973	-0.275593
ELMO3	ENSG00000102890	grey	-0.181179	0.46121	-0.112529	0.311577	0.488908	0.317509	0.380332	0.445437	0.158891	0.34564	-0.063613	0.176492	-0.0505572	0.451925	0.258077	0.416041	0.461013	-0.0801178	0.422581	0.290143	0.217548	-0.50833
PHKB	ENSG00000102893	turquoise	-0.726572	-0.101254	-0.240743	0.581627	0.289154	-0.579555	-0.150569	0.0989423	0.561828	0.636519	-0.71868	0.144263	0.454963	0.0971523	-0.180794	-0.144504	0.288177	0.723978	-0.363544	-0.516808	0.654373	-0.0607551
LYRM1	ENSG00000102897	grey	-0.0960306	0.182195	-0.375684	0.0590192	0.14614	-0.123632	0.199166	0.127621	0.0453962	0.0899291	-0.219073	0.136634	-0.00585095	0.13336	0.259857	0.161201	0.138696	0.0697196	0.167941	0.152038	0.188166	-0.269416
NUTF2	ENSG00000102898	grey	-0.21048	0.579949	-0.406764	0.240763	0.473371	0.164152	0.471251	0.348204	0.122375	0.382087	-0.171898	0.667454	0.0267465	0.358186	0.37078	0.162141	0.331891	0.0179358	0.522862	0.297368	0.394414	-0.632739
NUP93	ENSG00000102900	turquoise	-0.447212	0.466172	-0.780155	0.35987	0.626243	-0.227735	0.569805	0.348784	0.116288	0.573527	-0.632546	0.381339	-0.161637	0.416764	0.547947	0.00821144	0.378749	0.174991	0.264072	0.201257	0.819437	-0.571607
CENPT	ENSG00000102901	grey	-0.408552	0.611957	-0.346078	0.425926	0.594691	0.1208	0.447197	0.528621	0.272004	0.542659	-0.340526	0.482976	0.0838703	0.519996	0.283545	0.292099	0.494843	0.146916	0.445709	0.167312	0.553249	-0.641256
TSNAXIP1	ENSG00000102904	grey	-0.391381	0.235386	0.0934	0.481178	0.361913	0.0913838	-0.0375019	0.430889	0.480588	0.377704	-0.169278	0.0582583	0.341737	0.326619	-0.130781	0.486805	0.517353	0.223116	0.144147	-0.100911	0.0895668	-0.288989
NFAT5	ENSG00000102908	yellow	0.47947	-0.726112	0.597062	-0.524327	-0.754271	-0.0893274	-0.626371	-0.679697	-0.267194	-0.648291	0.391581	-0.448778	0.0697493	-0.685191	-0.485058	-0.412607	-0.68289	-0.0388282	-0.507667	-0.266801	-0.589779	0.860177
LONP2	ENSG00000102910	grey	-0.209307	0.218274	0.0250361	0.281871	0.235352	0.159258	0.0243588	0.390303	0.238891	0.255362	-0.0993753	-0.0180033	0.0707186	0.349685	-0.0462169	0.510541	0.420363	-0.0452978	0.174141	0.064197	0.0425527	-0.304009
N4BP1	ENSG00000102921	grey	0.352028	-0.14537	-0.121663	-0.422634	-0.14357	0.100292	0.183392	-0.227157	-0.523358	-0.375149	0.0945733	-0.531553	-0.598357	-0.126245	0.362337	-0.0612945	-0.239962	-0.53432	0.0265189	0.390542	-0.22043	0.239816
CBLN1	ENSG00000102924	grey	-0.0483415	0.231058	-0.0889581	0.123825	0.138835	0.144638	0.135787	0.25924	0.100082	0.176791	0.0145526	0.200864	0.0577792	0.189369	0.167573	0.358389	0.230206	-0.0686883	0.267079	0.248704	0.080371	-0.325465
ARL2BP	ENSG00000102931	grey	-0.00230656	0.228706	0.117096	0.0659627	0.207942	0.378796	0.15014	0.21654	-0.00607456	0.0995206	0.0808995	0.158302	-0.0509612	0.270383	0.0164035	0.158948	0.135872	-0.148557	0.259957	0.139312	-0.00897833	-0.202862
PLLP	ENSG00000102934	grey	0.23317	0.0380833	0.0389716	-0.0105333	0.0103921	0.293716	0.108514	0.00310564	-0.0145695	-0.0668541	0.374035	0.010752	-0.00667587	-0.0839649	0.316698	0.174449	0.0846533	-0.152778	0.308	0.398826	-0.176936	-0.0976915
ZNF423	ENSG00000102935	grey	-0.250307	0.236085	0.0869071	0.323528	0.38236	0.350082	0.0266034	0.383876	0.199317	0.281538	-0.157455	-0.138026	-0.0251093	0.385329	0.0317738	0.572841	0.509123	-0.0967249	0.314594	0.24317	0.0268776	-0.237605
CCL22	ENSG00000102962	grey	0.256621	-0.232553	0.211831	-0.269614	-0.243423	0.195937	-0.226069	-0.260653	-0.263422	-0.255864	0.0733658	-0.225822	-0.185206	-0.220809	-0.104593	-0.0206694	-0.220365	-0.207446	-0.00223195	0.168826	-0.191333	0.269035
DHODH	ENSG00000102967	blue	-0.245592	0.802042	-0.135408	0.323508	0.572568	0.387868	0.563322	0.721932	0.169655	0.420199	0.0312176	0.470217	0.00643178	0.707942	0.262367	0.511387	0.532222	-0.17617	0.57323	0.212055	0.201983	-0.718141
CCL17	ENSG00000102970	yellow	-0.136966	-0.101111	0.109506	0.114687	0.00323792	-0.0434433	-0.0831375	0.0225348	0.157056	0.0282445	-0.0124515	-0.236672	0.0975336	0.0230551	-0.0702754	0.0871359	0.0970448	0.0842761	-0.117773	-0.152415	-0.0346105	0.0565239
CTCF	ENSG00000102974	turquoise	-0.611011	0.512571	-0.378186	0.522867	0.647167	-0.165495	0.524759	0.546627	0.344838	0.611887	-0.5032	0.156935	0.0881181	0.615955	0.224324	0.153329	0.495199	0.274457	0.121411	-0.150626	0.605302	-0.511982
ACD	ENSG00000102977	grey	-0.560063	0.7288	-0.306654	0.633152	0.737794	0.139951	0.441253	0.741015	0.465716	0.716116	-0.339621	0.54091	0.228348	0.701348	0.239163	0.495266	0.729778	0.217225	0.501128	0.0969392	0.534182	-0.798377
POLR2C	ENSG00000102978	green	0.154095	0.2914	-0.182797	-0.205566	0.262634	0.435569	0.384837	0.0817015	-0.462294	-0.0184244	-0.0145982	0.0056934	-0.610012	0.147072	0.433323	-0.0274298	-0.0120856	-0.537	0.395342	0.480502	0.147007	-0.19909
PARD6A	ENSG00000102981	blue	-0.506693	0.759539	-0.344097	0.552484	0.726143	0.222183	0.531771	0.718879	0.353114	0.634408	-0.305169	0.51888	0.102932	0.70209	0.345935	0.521565	0.707162	0.0837729	0.562545	0.193735	0.462557	-0.781751
ZNF821	ENSG00000102984	grey	-0.427059	0.64401	0.00936813	0.5096	0.53027	0.232964	0.367062	0.755749	0.413429	0.460672	-0.0808136	0.240248	0.209168	0.748552	0.0201664	0.655933	0.675034	0.0551966	0.372482	-0.0221218	0.119396	-0.611402
MMP15	ENSG00000102996	pink	-0.373179	0.532878	-0.682438	0.308937	0.733437	0.0935515	0.722246	0.353948	-0.00858846	0.52883	-0.498391	0.241523	-0.337489	0.476853	0.744365	0.0922405	0.437739	-0.0867749	0.498493	0.448844	0.662744	-0.534678
USB1	ENSG00000103005	grey	0.558467	0.153155	0.380095	-0.42392	-0.214655	0.727276	-0.0205898	-0.086248	-0.39278	-0.358172	0.551504	0.315254	-0.172008	-0.0677292	-0.0343625	0.151608	-0.228889	-0.540485	0.474652	0.42966	-0.462352	-0.0212303
CYB5B	ENSG00000103018	greenyellow	-0.150966	0.663564	-0.685097	0.100851	0.552326	0.211321	0.776948	0.371332	-0.152668	0.367489	-0.253196	0.527281	-0.341307	0.401909	0.811818	0.162419	0.311667	-0.257413	0.646137	0.5588	0.541973	-0.657012
CCDC113	ENSG00000103021	grey	0.0587426	0.273922	0.171903	0.170674	0.0659583	0.252003	-0.0653548	0.372142	0.270284	0.052358	0.321723	0.246218	0.316	0.229915	-0.08696	0.589135	0.330654	-0.00677228	0.335042	0.181226	-0.254745	-0.376103
PRSS54	ENSG00000103023	grey	0.0396083	0.0820985	0.000111503	-0.0388747	0.0370874	0.0823139	0.175398	0.0296157	-0.0334977	-0.0515237	0.0599753	-0.0548778	-0.0233905	0.103363	0.0982514	0.00702769	0.00470847	-0.0730426	0.126641	0.083539	-0.0892033	-0.0178445
NME3	ENSG00000103024	grey	-0.412141	0.419301	-0.490056	0.424814	0.411875	-0.211208	0.353255	0.401995	0.353355	0.470989	-0.360391	0.295392	0.225915	0.368691	0.318135	0.228805	0.454193	0.312185	0.229234	0.0463499	0.440475	-0.539658
NDRG4	ENSG00000103034	turquoise	-0.187625	-0.0292224	-0.63716	-0.0172286	0.255821	-0.339744	0.254518	-0.116614	-0.1721	0.154847	-0.572735	-0.0399997	-0.375813	0.0133931	0.339248	-0.335228	-0.0626809	0.00978953	-0.0831087	0.0925152	0.540094	-0.0650781
PSMD7	ENSG00000103035	salmon	0.313463	0.574263	-0.188468	-0.236151	0.265787	0.662391	0.626787	0.215356	-0.383274	-0.0542872	0.284758	0.351836	-0.368349	0.298437	0.65667	0.296198	0.10718	-0.604678	0.810529	0.771459	-0.0761138	-0.441827
SETD6	ENSG00000103037	grey	0.104873	0.14894	-0.215145	-0.127629	0.0980233	0.181636	0.275709	0.133378	-0.21844	-0.112961	0.145398	-0.290595	-0.343461	0.105911	0.425027	0.252506	0.11221	-0.387556	0.234763	0.37708	-0.110056	-0.168471
SLC38A7	ENSG00000103042	green	0.368822	0.350781	0.344721	-0.192787	0.0831243	0.811848	0.221641	0.222693	-0.25502	-0.201687	0.504024	0.016461	-0.233928	0.233585	0.185941	0.422419	0.107838	-0.579114	0.598368	0.525875	-0.42032	-0.156788
VAC14	ENSG00000103043	tan	0.272455	0.251526	-0.230905	-0.345466	0.163437	0.4423	0.494992	-0.000669044	-0.554222	-0.17495	0.0906647	-0.121078	-0.670519	0.12618	0.593754	-0.00218983	-0.0890006	-0.64739	0.451393	0.603147	0.00277233	-0.0742427
HAS3	ENSG00000103044	grey	-0.121177	0.328423	-0.0108251	0.239679	0.245072	0.203145	0.229452	0.369981	0.223382	0.258604	0.00232113	0.0759566	0.2023	0.340506	0.185592	0.474693	0.406917	0.0208403	0.3383	0.200721	0.0152664	-0.307527
TANGO6	ENSG00000103047	grey	-0.328031	0.297166	0.0414275	0.428636	0.283692	0.0153217	0.0718311	0.416874	0.445841	0.368867	-0.122531	0.115014	0.400446	0.364402	-0.0582005	0.390764	0.441996	0.256282	0.146965	-0.113864	0.0963313	-0.323172
COG4	ENSG00000103051	grey	-0.304678	0.698281	-0.413437	0.468083	0.694445	0.248985	0.587583	0.621766	0.246507	0.568294	-0.255255	0.468064	-0.0259373	0.630814	0.460452	0.475361	0.644146	0.0308787	0.623741	0.400914	0.485089	-0.752454
SMPD3	ENSG00000103056	grey	-0.406254	0.46196	-0.0722562	0.458988	0.523358	0.21106	0.301493	0.528944	0.344485	0.461348	-0.241542	0.100663	0.156438	0.606189	0.1184	0.536443	0.586712	0.0729209	0.385135	0.170713	0.221585	-0.509098
SLC7A6OS	ENSG00000103061	grey	-0.27501	0.33302	-0.15416	0.217264	0.321512	0.128279	0.241827	0.276568	0.146475	0.24035	-0.17252	0.141699	0.0957439	0.350607	0.183466	0.24491	0.297892	0.039518	0.27825	0.114139	0.127054	-0.303647
SLC7A6	ENSG00000103064	green	0.187474	0.0467099	0.310654	-0.0789415	-0.0546257	0.368035	0.0853946	0.0543767	-0.0328789	-0.109139	0.344884	-0.0567947	0.0375527	0.0345574	0.111564	0.308637	0.0477376	-0.217341	0.254986	0.256465	-0.280133	0.069749
PLA2G15	ENSG00000103066	grey	-0.260623	0.711283	-0.234225	0.310478	0.585507	0.327314	0.5616	0.675622	0.129306	0.450098	-0.136126	0.351524	-0.0815909	0.639544	0.408345	0.533922	0.536769	-0.176005	0.57643	0.342402	0.34876	-0.670598
ESRP2	ENSG00000103067	grey	-0.299072	0.310646	-0.0500389	0.369192	0.336136	0.0678876	0.154834	0.31205	0.358584	0.330066	-0.130814	0.211487	0.278001	0.306216	0.0373169	0.283407	0.383605	0.210523	0.225098	-0.0503959	0.15017	-0.359114
FA2H	ENSG00000103089	grey	-0.556984	0.387549	-0.023415	0.62352	0.444202	-0.0414844	0.187225	0.589897	0.59436	0.548272	-0.229403	0.0833292	0.415001	0.538735	-0.000883135	0.508805	0.626055	0.363239	0.171523	-0.13517	0.288352	-0.464483
WDR59	ENSG00000103091	grey	-0.0635042	0.375647	0.0100415	0.198304	0.221138	0.169816	0.240015	0.309328	0.21381	0.203964	0.0757878	0.261232	0.257196	0.266153	0.174095	0.3003	0.278544	0.077395	0.3387	0.162846	0.0915253	-0.337462
MON1B	ENSG00000103111	grey	0.139042	0.077311	-0.225615	-0.0665147	0.131456	0.176447	0.222185	0.0463125	-0.177881	-0.0892416	0.0289804	-0.286415	-0.344339	0.0886139	0.39016	0.216518	0.14541	-0.312682	0.249127	0.419446	-0.1205	-0.124994
CMC2	ENSG00000103121	turquoise	-0.482122	0.520892	-0.24692	0.459238	0.576949	0.0615487	0.348077	0.48772	0.331612	0.639939	-0.369595	0.597061	0.191266	0.489741	0.145505	0.165741	0.445006	0.219743	0.314704	-0.0136834	0.592759	-0.545092
AXIN1	ENSG00000103126	grey	-0.25407	0.669978	-0.120816	0.396835	0.533325	0.369443	0.50886	0.660851	0.3045	0.42803	0.016495	0.33303	0.165405	0.651731	0.342874	0.651479	0.631395	-0.0634976	0.602568	0.287713	0.129541	-0.651563
HCFC1R1	ENSG00000103145	grey	-0.317977	0.547731	-0.287176	0.324473	0.470145	0.03491	0.394051	0.435512	0.236789	0.415854	-0.299248	0.532839	0.138506	0.515321	0.124046	0.233907	0.381787	0.152395	0.363664	0.0601578	0.36961	-0.558063
NPRL3	ENSG00000103148	darkred	-0.485036	0.62119	-0.385366	0.545649	0.818556	0.117423	0.571576	0.630845	0.291697	0.625275	-0.380435	0.24406	-0.0657244	0.668434	0.372742	0.336421	0.647829	0.0923207	0.414307	0.170924	0.517078	-0.607813
MLYCD	ENSG00000103150	grey	-0.133072	0.115809	0.248487	0.213631	0.210914	0.216954	0.0114777	0.333222	0.14292	0.15441	0.0197061	-0.201523	-0.0127991	0.339064	-0.198673	0.383166	0.30526	-0.0783733	0.0282963	-0.0513648	-0.0711338	-0.0865126
MPG	ENSG00000103152	grey	-0.0863578	0.375374	-0.360215	0.100884	0.239734	-0.039056	0.407873	0.354199	-0.00171672	0.148663	-0.0572473	0.0994928	-0.114044	0.32079	0.359318	0.163763	0.234459	-0.0794436	0.18179	0.168665	0.185278	-0.356192
NECAB2	ENSG00000103154	turquoise	-0.419246	0.525887	-0.635174	0.399198	0.700284	-0.0158433	0.624979	0.40073	0.156928	0.584774	-0.513728	0.39878	-0.127475	0.524875	0.507247	0.0951064	0.447627	0.121316	0.395668	0.252778	0.697541	-0.605348
HSDL1	ENSG00000103160	grey	-0.464035	0.472834	0.0455372	0.561972	0.461439	0.0733957	0.193178	0.638425	0.558232	0.510708	-0.111646	0.321204	0.430076	0.572604	-0.123033	0.478942	0.575689	0.278982	0.189012	-0.256175	0.165999	-0.527461
TAF1C	ENSG00000103168	grey	-0.293176	0.283769	-0.0201098	0.422594	0.376211	0.17952	0.133303	0.359732	0.35382	0.39384	-0.0864544	0.135058	0.205812	0.291872	0.144185	0.383245	0.47751	0.139027	0.287561	0.133231	0.151764	-0.322077
NAGPA	ENSG00000103174	tan	0.314573	0.23486	-0.0355724	-0.209339	0.163833	0.594002	0.355857	0.0400789	-0.371679	-0.126631	0.325018	0.0769625	-0.435916	0.120618	0.412073	0.137023	0.0287823	-0.520572	0.511572	0.570634	-0.157603	-0.12815
WFDC1	ENSG00000103175	grey	-0.0362743	-0.0796359	0.0364313	0.0561625	-0.0909881	-0.154677	-0.253035	-0.00474823	0.0619516	0.0982542	-0.0833828	0.0479921	0.098221	-0.109327	-0.201511	-0.0322131	0.000729206	0.132804	-0.175592	-0.125085	0.121299	0.0166865
SEC14L5	ENSG00000103184	grey	-0.111352	-0.345918	-0.112889	0.114944	0.00942755	-0.263586	-0.266518	-0.266655	0.0678113	0.120026	-0.32001	-0.180133	-0.0168163	-0.219598	-0.0914412	-0.200069	-0.0256938	0.235799	-0.21698	-0.0184011	0.238613	0.190787
COTL1	ENSG00000103187	grey	0.249163	0.297287	-0.322151	-0.10279	0.0724521	0.155472	0.272987	0.0469013	-0.153431	0.00935862	0.119407	0.590712	-0.105162	0.00446044	0.322958	-0.0171116	-0.0281939	-0.0833288	0.40054	0.40561	0.215208	-0.36565
USP10	ENSG00000103194	grey	-0.0564663	0.363878	-0.294383	0.0476071	0.294906	0.213551	0.410084	0.197656	-0.0952116	0.270729	-0.0475301	0.453442	-0.1278	0.174758	0.507712	0.133045	0.167675	-0.157291	0.457826	0.43724	0.335859	-0.3538
CRISPLD2	ENSG00000103196	grey	0.484596	-0.232391	-0.22217	-0.42992	-0.319725	-0.109232	0.00566068	-0.393919	-0.395409	-0.402679	0.224597	-0.0141107	-0.305732	-0.394134	0.221185	-0.280045	-0.391249	-0.220998	-0.0362653	0.272985	-0.140522	0.210568
TSC2	ENSG00000103197	midnightblue	-0.480279	0.778984	-0.321993	0.478029	0.781435	0.220792	0.589715	0.734925	0.223145	0.621193	-0.350301	0.448608	-0.0646395	0.802403	0.250001	0.394333	0.618923	-0.0122089	0.483112	0.146192	0.517545	-0.755491
NME4	ENSG00000103202	grey	-0.424738	0.654101	-0.0827213	0.634199	0.64345	0.298516	0.34603	0.717524	0.528594	0.617599	-0.138705	0.438148	0.289553	0.63715	0.174097	0.646499	0.765067	0.164571	0.542016	0.177663	0.324754	-0.696177
ABCC1	ENSG00000103222	grey	0.533382	-0.0489262	0.0999245	-0.405901	-0.357693	0.258679	0.0582464	-0.0972287	-0.310996	-0.485078	0.610225	-0.224619	-0.174683	-0.161132	0.27354	0.222369	-0.182348	-0.450416	0.206636	0.450195	-0.520539	0.0613153
LMF1	ENSG00000103227	grey	-0.0634342	0.100071	0.199716	0.174386	0.242301	0.350625	0.0233061	0.311582	0.0406324	0.0982399	0.0839552	-0.283918	-0.213486	0.281381	-0.0513019	0.390969	0.325528	-0.256006	0.123529	0.116161	-0.125472	-0.0710406
FOXF1	ENSG00000103241	grey	0.360158	0.0520951	0.120874	-0.352762	-0.186291	0.249089	0.145889	-0.0464164	-0.329255	-0.362211	0.322459	-0.141331	-0.242143	-0.00657423	0.0925904	0.0269747	-0.217978	-0.384023	0.0941089	0.148949	-0.346804	0.101435
NARFL	ENSG00000103245	blue	-0.390946	0.726394	-0.217601	0.404127	0.601351	0.231332	0.491106	0.636737	0.252762	0.515033	-0.190402	0.55549	0.102961	0.655313	0.197004	0.344139	0.517048	0.0243393	0.468938	0.0911253	0.364902	-0.658942
MTHFSD	ENSG00000103248	blue	-0.302569	0.79313	-0.137741	0.429253	0.635909	0.338083	0.506477	0.798737	0.259357	0.495907	-0.104854	0.350491	0.0358528	0.784277	0.21201	0.65436	0.665336	-0.110124	0.571548	0.256153	0.263767	-0.75033
CLCN7	ENSG00000103249	grey	-0.168118	0.659184	-0.149286	0.275124	0.596859	0.446601	0.544091	0.572126	0.0733032	0.324754	-0.0297588	0.285859	-0.167844	0.592591	0.356581	0.462727	0.506053	-0.21383	0.608197	0.347872	0.157855	-0.586906
HAGHL	ENSG00000103253	grey	-0.0586422	0.49811	0.0825282	0.146803	0.187527	0.224899	0.208643	0.411636	0.194306	0.121063	0.181808	0.530191	0.256531	0.398124	-0.0928101	0.376207	0.259165	-0.00167059	0.343506	-0.0157858	-0.089513	-0.41471
FAM173A	ENSG00000103254	blue	-0.21253	0.811064	-0.349326	0.246679	0.61355	0.289134	0.71866	0.63728	0.0410056	0.401955	-0.0792302	0.527397	-0.122462	0.681234	0.445801	0.380698	0.463753	-0.199496	0.590811	0.310414	0.329389	-0.729705
SLC7A5	ENSG00000103257	greenyellow	-0.0714535	0.49819	-0.58481	0.0363978	0.561174	0.315737	0.732903	0.218818	-0.244893	0.245903	-0.230864	0.13967	-0.488338	0.324027	0.856334	0.116254	0.269867	-0.366849	0.628101	0.647651	0.374582	-0.447734
METRN	ENSG00000103260	turquoise	-0.402314	0.548744	-0.703542	0.290965	0.713968	0.0407	0.6843	0.370658	-0.00695903	0.533503	-0.533193	0.334996	-0.31173	0.502529	0.633976	0.0890868	0.411763	-0.0796803	0.444969	0.330317	0.643204	-0.574971
FBXO31	ENSG00000103264	grey	-0.242736	0.673552	-0.186048	0.375271	0.532221	0.382419	0.435226	0.58937	0.214999	0.463998	-0.0984052	0.467953	0.0801003	0.546086	0.386493	0.511439	0.556801	-0.0648231	0.647829	0.376987	0.269215	-0.695826
STUB1	ENSG00000103266	blue	-0.207271	0.704334	-0.345331	0.249787	0.486938	0.235655	0.507018	0.509652	0.119547	0.355759	-0.0823552	0.561497	-0.0124097	0.460603	0.398022	0.324765	0.419566	-0.0952201	0.583266	0.302781	0.319759	-0.704687
RHBDL1	ENSG00000103269	grey	-0.0821079	0.0645129	-0.0552941	0.190564	0.10847	-0.0160922	-0.0103676	0.13212	0.223955	0.11468	-0.0311993	0.0610624	0.12513	0.0971759	-0.00627953	0.183504	0.200527	0.100618	0.108807	0.0691716	0.0138952	-0.195918
NUBP1	ENSG00000103274	grey	0.141325	0.583468	-0.456714	-0.128297	0.378333	0.366463	0.675986	0.23924	-0.359943	0.0739703	-0.0528335	0.312432	-0.503826	0.359452	0.60502	0.136734	0.127278	-0.474998	0.633341	0.616525	0.2397	-0.496718
UBE2I	ENSG00000103275	grey	-0.337198	0.394678	-0.0149901	0.449684	0.42175	0.266477	0.11573	0.506411	0.336843	0.428211	-0.0796038	0.246207	0.140891	0.368575	0.0420884	0.438973	0.538276	0.0439534	0.30753	0.017282	0.1413	-0.490668
CRYM	ENSG00000103316	grey	-0.309923	-0.0087877	-0.116434	0.37461	0.142305	-0.295404	-0.113285	0.104393	0.358397	0.356998	-0.342443	0.165452	0.297285	0.0927868	-0.113223	0.0194404	0.241745	0.474059	-0.137729	-0.206903	0.388449	-0.0667422
EEF2K	ENSG00000103319	grey	-0.0971515	0.594501	0.208329	0.269583	0.395528	0.501327	0.343008	0.593073	0.165004	0.243312	0.264061	0.284785	0.0497531	0.525549	0.0336513	0.454371	0.423799	-0.170352	0.445488	0.0852738	-0.0534388	-0.463832
CAPN15	ENSG00000103326	grey	-0.204337	0.605527	-0.147313	0.242941	0.464903	0.315411	0.445076	0.539272	0.126186	0.263702	0.0077537	0.337707	-0.0456211	0.544605	0.242454	0.482829	0.451923	-0.164401	0.495398	0.239669	0.0954427	-0.514113
PIEZO1	ENSG00000103335	tan	0.511382	0.262698	-0.426886	-0.434911	0.0861053	0.476652	0.487762	-0.107451	-0.603009	-0.258185	0.237008	0.236944	-0.625623	-0.0132991	0.712411	0.000744999	-0.155373	-0.638426	0.624872	0.850229	-0.033469	-0.273326
GSPT1	ENSG00000103342	turquoise	-0.00717994	-0.0361026	-0.485058	-0.149203	0.00564474	-0.184505	0.189242	-0.271912	-0.245617	0.0514017	-0.264948	0.133089	-0.217776	-0.256461	0.456004	-0.440487	-0.214787	0.00294457	0.0314469	0.206695	0.369545	-0.0112235
ZNF174	ENSG00000103343	grey	-0.179646	0.0788484	0.376901	0.371519	0.0809811	0.0681446	-0.127561	0.262289	0.536349	0.205934	0.122999	0.0917252	0.59057	0.188306	-0.33395	0.409916	0.319294	0.389005	0.0652815	-0.202509	-0.121355	-0.110505
UBFD1	ENSG00000103353	grey	0.253951	0.407465	0.0108429	-0.143419	0.0965985	0.492921	0.328248	0.280946	-0.172975	-0.114344	0.351891	0.0903644	-0.166306	0.261921	0.347834	0.512168	0.188091	-0.484422	0.569085	0.561807	-0.279988	-0.372413
EARS2	ENSG00000103356	grey	-0.0863708	0.324813	-0.321204	0.214386	0.304477	0.0782502	0.335652	0.339077	0.106784	0.267389	0.0152893	0.239031	-0.0562059	0.236546	0.423397	0.311815	0.359797	-0.0498143	0.327638	0.341664	0.223125	-0.431605
ELOB	ENSG00000103363	blue	-0.181403	0.781951	-0.241022	0.240084	0.506973	0.267886	0.574925	0.632368	0.117052	0.320445	0.011829	0.605296	-0.00708653	0.639008	0.231755	0.355378	0.41176	-0.107119	0.531342	0.20003	0.219917	-0.716332
GGA2	ENSG00000103365	red	-0.541634	0.38791	-0.0460511	0.60647	0.516327	0.0668009	0.168008	0.603492	0.496495	0.560832	-0.260373	-0.0113677	0.229085	0.508449	0.0368901	0.494091	0.668267	0.188156	0.158743	-0.124111	0.234137	-0.443504
AQP8	ENSG00000103375	grey	-0.0948796	0.0971569	-0.18232	0.103777	0.156894	0.0341926	0.111473	0.0251909	0.0474405	0.156576	-0.171478	0.169998	0.0243046	0.0619219	0.1503	0.0399133	0.107075	0.106106	0.170946	0.145523	0.192164	-0.1386
CPPED1	ENSG00000103381	grey	0.467273	-0.232923	0.146552	-0.298926	-0.299662	0.219763	-0.264685	-0.222697	-0.264035	-0.353334	0.335886	-0.190637	-0.197494	-0.293539	-0.0435297	0.061481	-0.192989	-0.284127	0.0389986	0.26765	-0.379185	0.138842
USP31	ENSG00000103404	grey	-0.357093	0.366014	-0.304754	0.336891	0.410355	0.0371582	0.340446	0.329999	0.226716	0.469792	-0.280343	0.274286	0.103125	0.245327	0.426188	0.175312	0.35155	0.114605	0.324953	0.184223	0.435339	-0.415632
HMOX2	ENSG00000103415	grey	-0.30956	0.597064	-0.139079	0.444426	0.627983	0.383734	0.498657	0.59035	0.258745	0.493134	-0.117798	0.308867	0.0259681	0.607452	0.33729	0.518648	0.625843	-0.0248536	0.549871	0.292189	0.266828	-0.556445
DNAJA3	ENSG00000103423	grey	0.0679245	0.65542	-0.294487	0.0081029	0.396633	0.442896	0.715423	0.434893	-0.162496	0.140195	0.143321	0.375699	-0.268804	0.462491	0.617677	0.310801	0.25927	-0.358938	0.642758	0.48527	0.147754	-0.58872
BFAR	ENSG00000103429	grey	-0.102044	0.568948	-0.0963735	0.174853	0.371197	0.379352	0.495194	0.453639	0.0731713	0.177814	0.0875209	0.18685	-0.0112099	0.463917	0.341848	0.41504	0.381521	-0.176503	0.517258	0.252696	0.00294498	-0.494973
SALL1	ENSG00000103449	lightcyan	-0.621407	0.473526	-0.0328201	0.628549	0.729883	0.178921	0.205008	0.613203	0.42718	0.690362	-0.458017	0.240937	0.106685	0.647515	-0.0619516	0.396608	0.649887	0.186712	0.271393	-0.0769825	0.468091	-0.472073
TOX3	ENSG00000103460	cyan	-0.650491	0.0209463	0.153869	0.696046	0.463598	-0.199361	-0.116618	0.372182	0.602187	0.581613	-0.438873	-0.218127	0.333968	0.372596	-0.330485	0.169738	0.541652	0.53427	-0.246517	-0.473581	0.338964	-0.0336195
RBL2	ENSG00000103479	grey	-0.381306	0.262154	0.240054	0.549842	0.328905	0.201113	-0.0977525	0.50512	0.531503	0.480301	-0.0806272	0.0761161	0.427899	0.33811	-0.132847	0.546746	0.578844	0.273808	0.19891	-0.0781074	0.137036	-0.303283
XYLT1	ENSG00000103489	turquoise	-0.773083	0.465432	-0.559554	0.67055	0.844235	-0.213771	0.463126	0.530995	0.387436	0.811049	-0.779281	0.180295	-0.0213541	0.597294	0.300584	0.107158	0.62872	0.30829	0.142329	-0.0790596	0.80919	-0.538792
RPGRIP1L	ENSG00000103494	brown	0.318592	-0.308649	0.712537	-0.156274	-0.545783	0.125073	-0.525622	-0.188142	0.121817	-0.360127	0.590167	-0.152372	0.446361	-0.314116	-0.539045	0.0784592	-0.222691	0.0704911	-0.225688	-0.277347	-0.622405	0.353342
MAZ	ENSG00000103495	blue	-0.485744	0.723529	-0.529755	0.471811	0.724343	0.097024	0.644326	0.581177	0.264892	0.612209	-0.43128	0.490858	0.00438658	0.64904	0.463986	0.30625	0.584085	0.0687913	0.529212	0.233578	0.575718	-0.760466
STX4	ENSG00000103496	tan	0.347065	0.317596	-0.383466	-0.343834	0.10443	0.501461	0.409864	-0.0926307	-0.488534	-0.194962	0.124233	0.2964	-0.492845	0.0112645	0.600259	0.00855989	-0.0885292	-0.561572	0.644178	0.730235	-0.0555909	-0.318727
CDIPT	ENSG00000103502	blue	-0.286125	0.72867	-0.324148	0.334212	0.675829	0.343619	0.580072	0.581379	0.125129	0.491671	-0.245676	0.584554	-0.105305	0.649621	0.332368	0.369045	0.484797	-0.080471	0.624532	0.32708	0.463591	-0.73858
BCKDK	ENSG00000103507	blue	-0.282118	0.79931	-0.452744	0.401173	0.781745	0.418031	0.672611	0.63963	0.125926	0.573885	-0.225641	0.576251	-0.169402	0.674438	0.561	0.44453	0.619154	-0.164082	0.752419	0.49953	0.481149	-0.855469
KAT8	ENSG00000103510	turquoise	-0.538327	0.587787	-0.214707	0.564093	0.635269	0.187816	0.318915	0.580963	0.386879	0.688678	-0.387529	0.537384	0.187535	0.577738	0.163872	0.337105	0.592448	0.164794	0.416787	0.0605478	0.511917	-0.631234
IL21R	ENSG00000103522	turquoise	-0.131513	-0.0399404	-0.120922	0.0934111	0.115229	-0.163201	-0.0268004	-0.0219343	0.02683	0.135291	-0.227706	0.0459647	-0.0589177	0.0247047	-0.127243	-0.170158	0.000390489	0.122991	-0.134182	-0.0955258	0.2361	-0.03671
SYT17	ENSG00000103528	grey	0.0747643	0.349482	-0.0303512	0.114782	0.219938	0.253355	0.181855	0.280924	0.0544178	0.112887	0.073389	0.168317	0.00507384	0.21233	0.193873	0.278398	0.23538	-0.0785063	0.381496	0.302908	0.0675108	-0.345479
TMC5	ENSG00000103534	grey	-0.143802	0.0738351	0.00343788	0.202019	0.132573	0.081456	0.05451	0.165544	0.205846	0.18355	0.0326127	0.0449935	0.150389	0.135076	0.0837474	0.256532	0.232058	0.0628696	0.110378	0.0736667	0.022812	-0.173272
CCP110	ENSG00000103540	turquoise	-0.678014	0.0222118	-0.188785	0.469649	0.2297	-0.5615	-0.0443955	0.227766	0.498486	0.497985	-0.588685	0.0497688	0.401546	0.20416	-0.21921	-0.0889025	0.233938	0.597308	-0.376497	-0.604993	0.519347	-0.119374
C16orf62	ENSG00000103544	grey	-0.26386	0.635066	-0.0330663	0.446617	0.491179	0.393827	0.417509	0.635253	0.375633	0.498309	0.0452656	0.506209	0.278802	0.566063	0.294626	0.632258	0.616782	0.0396074	0.603579	0.261936	0.202474	-0.634784
RNF40	ENSG00000103549	midnightblue	-0.297903	0.820715	-0.387483	0.411846	0.705492	0.321303	0.722834	0.738883	0.198247	0.470874	-0.121637	0.381856	-0.0699008	0.796237	0.497323	0.612603	0.683675	-0.147575	0.674405	0.407094	0.27171	-0.829615
KNOP1	ENSG00000103550	turquoise	-0.382424	0.459945	-0.587916	0.324849	0.567528	-0.0297965	0.494842	0.349882	0.135081	0.488196	-0.488718	0.321234	-0.117617	0.435631	0.440356	0.1479	0.408613	0.0252294	0.333898	0.205415	0.548505	-0.557279
AQP9	ENSG00000103569	grey	0.109252	-0.0254211	0.243498	-0.100376	-0.150682	0.00646832	-0.161935	-0.0272441	-0.0592939	-0.162101	0.188754	-0.0945158	0.014705	-0.101805	-0.193099	-0.0633551	-0.114808	-0.0810704	-0.103121	-0.131918	-0.221178	0.158804
AAGAB	ENSG00000103591	green	0.578442	0.221067	0.247579	-0.35891	-0.136728	0.806824	0.113467	0.00710789	-0.356915	-0.373679	0.66456	0.140719	-0.224115	-0.0354401	0.259892	0.364967	-0.0517313	-0.605109	0.652855	0.68463	-0.528246	-0.164276
IQCH	ENSG00000103599	grey	-0.0191021	-0.211889	0.383601	0.0901376	-0.316072	-0.14486	-0.390028	-0.089471	0.320572	-0.0769142	0.145788	-0.0731707	0.515038	-0.143569	-0.384439	0.158956	-0.0100599	0.3014	-0.20725	-0.280421	-0.27538	0.158082
LACTB	ENSG00000103642	grey	0.448699	-0.178819	0.500489	-0.386674	-0.388163	0.440878	-0.16948	-0.294071	-0.292421	-0.441196	0.515585	-0.186454	-0.0570522	-0.328428	-0.0313483	-0.0182667	-0.321601	-0.308992	0.129903	0.212165	-0.464058	0.339526
CORO2B	ENSG00000103647	pink	0.00900553	0.160708	-0.501075	-0.181493	0.210999	0.0611377	0.449562	-0.0259548	-0.375973	-0.0221376	-0.214321	-0.112419	-0.510264	0.0614841	0.607514	-0.0672633	-0.0248375	-0.357479	0.25804	0.403171	0.170423	-0.125684
CSK	ENSG00000103653	blue	-0.327036	0.893411	-0.290351	0.447669	0.754451	0.467202	0.666359	0.766619	0.238602	0.563615	-0.12912	0.592438	0.00667576	0.766674	0.447105	0.617082	0.697368	-0.113244	0.794613	0.42035	0.370508	-0.857568
HERC1	ENSG00000103657	grey	-0.672931	0.583406	0.0514915	0.731256	0.551694	-0.0110698	0.257544	0.809284	0.701692	0.647261	-0.261105	0.188389	0.514043	0.740701	-0.111826	0.610464	0.747159	0.39372	0.176238	-0.301635	0.292375	-0.58184
TRIP4	ENSG00000103671	grey	-0.092272	0.150491	0.318849	0.19601	0.0666046	0.301777	-0.105355	0.203523	0.253558	0.188247	0.128419	0.0727487	0.316248	0.0793674	-0.106134	0.28972	0.217807	0.0461432	0.189328	0.0225634	-0.0430961	-0.157773
MTFMT	ENSG00000103707	grey	-0.0872155	0.215341	0.216084	0.2675	0.12915	0.268315	-0.101914	0.249213	0.285615	0.259787	0.11089	0.364038	0.308698	0.0912071	-0.0911865	0.262154	0.283453	0.126739	0.240859	0.0730842	0.0987012	-0.228788
RASL12	ENSG00000103710	grey	-0.102113	0.314925	0.119863	0.295078	0.307441	0.288095	-0.00886975	0.396486	0.214751	0.257162	0.0807651	0.274124	0.100827	0.311021	-0.137865	0.358558	0.37129	0.0233398	0.256035	0.0591049	0.0524134	-0.355001
AP3B2	ENSG00000103723	red	-0.423225	0.443878	0.14705	0.654991	0.482576	0.250295	0.0888096	0.710007	0.622846	0.52819	-0.0245515	0.117509	0.426052	0.597853	-0.0623903	0.80577	0.796713	0.214553	0.336814	0.0386503	0.0670339	-0.512608
ACSBG1	ENSG00000103740	turquoise	-0.153634	0.127743	-0.374322	0.173448	0.377849	0.0254146	0.245939	0.00337781	-0.0170414	0.388392	-0.383944	0.297868	-0.135844	0.0522591	0.339904	-0.22297	0.118174	0.116188	0.212021	0.264466	0.582865	-0.151119
IGDCC4	ENSG00000103742	grey	0.516207	0.0444693	0.20185	-0.291746	-0.161033	0.503086	-0.0578298	-0.0699573	-0.291288	-0.299088	0.434666	0.0706572	-0.218546	-0.138746	0.0965216	0.191455	-0.112909	-0.399442	0.388972	0.518153	-0.294597	-0.042161
RAB11A	ENSG00000103769	grey	0.0498317	0.175295	0.0753538	0.0741826	0.142379	0.230392	0.0825233	0.0717476	0.0275567	0.16389	0.0366911	0.293713	0.108047	0.049513	0.0826729	-0.00457507	0.0645835	0.0873062	0.260655	0.170705	0.187958	-0.128463
CTSH	ENSG00000103811	grey	0.3519	0.112387	-0.0812299	-0.290321	0.108609	0.41074	0.266262	-0.186376	-0.47021	-0.0974789	0.122227	0.186943	-0.458698	-0.0895694	0.393952	-0.240346	-0.198784	-0.384867	0.370248	0.532689	0.0896184	0.0481713
TTC23	ENSG00000103852	grey	-0.120406	0.436383	0.157291	0.373582	0.435613	0.530323	0.130727	0.462487	0.27236	0.382518	0.0721903	0.327376	0.165145	0.391465	0.0140974	0.523331	0.506106	-0.0203114	0.522198	0.255747	0.0746716	-0.482446
CD276	ENSG00000103855	tan	0.287712	0.359669	-0.233759	-0.261689	0.259595	0.658539	0.491613	0.0399016	-0.511982	-0.0554169	0.139135	0.147853	-0.618554	0.122513	0.652508	0.0893082	0.014022	-0.649844	0.673656	0.777139	0.0449839	-0.277694
FAH	ENSG00000103876	grey	-0.0356782	0.138172	0.14672	0.165093	0.0344453	0.135619	-0.0400757	0.193482	0.236888	0.0442667	0.176367	0.0605817	0.282848	0.114263	-0.0593822	0.29885	0.206016	0.122508	0.119782	-0.0292316	-0.153753	-0.182299
CEMIP	ENSG00000103888	grey	-0.0925936	-0.151117	-0.512722	-0.00649251	0.0666926	-0.428761	0.123371	-0.194524	-0.0588334	0.0663368	-0.363116	-0.113842	-0.127763	-0.0988275	0.269992	-0.239922	-0.0639651	0.125091	-0.154929	0.0572816	0.280633	0.00480184
RPAP1	ENSG00000103932	blue	-0.460481	0.819257	-0.335428	0.521551	0.760097	0.351423	0.574872	0.758848	0.330898	0.589818	-0.216875	0.56426	0.0702948	0.770927	0.344116	0.565767	0.708262	-0.0157071	0.644993	0.239844	0.37183	-0.869307
HOMER2	ENSG00000103942	brown	0.222941	-0.286705	0.568997	-0.0540877	-0.245489	0.325631	-0.388413	-0.127258	0.0393113	-0.212061	0.378799	-0.36703	0.154379	-0.151221	-0.290295	0.227384	-0.0200826	-0.0909867	-0.0395184	0.0304592	-0.481444	0.303416
EHD4	ENSG00000103966	grey	0.669812	0.0891337	-0.183511	-0.708642	-0.259019	0.412202	0.333894	-0.247957	-0.753529	-0.586664	0.460319	-0.0329262	-0.650447	-0.188572	0.544984	-0.0350622	-0.407956	-0.788696	0.39428	0.691653	-0.382056	-0.00272941
TMEM87A	ENSG00000103978	grey	-0.237741	-0.122301	0.48224	0.349582	-0.0692064	0.052978	-0.465219	0.0472877	0.512981	0.193134	-0.071523	0.0740754	0.632839	-0.042515	-0.535779	0.197337	0.183024	0.48933	-0.0936415	-0.349788	-0.0541346	0.105145
ZNF106	ENSG00000103994	turquoise	-0.646207	0.315847	-0.445494	0.592099	0.610569	-0.172955	0.287337	0.420718	0.402326	0.710483	-0.643264	0.163436	0.0809546	0.38899	0.347923	0.216182	0.576496	0.294874	0.159873	0.0220406	0.692765	-0.420725
CEP152	ENSG00000103995	turquoise	-0.760247	0.302362	-0.417034	0.683295	0.601477	-0.377571	0.192065	0.377375	0.528413	0.828236	-0.766766	0.417327	0.307063	0.397947	0.0336626	-0.0299131	0.494125	0.604595	-0.0331287	-0.28624	0.864557	-0.413749
ATP8B4	ENSG00000104043	grey	-0.14122	-0.0523762	0.114982	0.171145	0.0342559	-0.0390621	-0.202813	0.0896089	0.174957	0.178344	-0.127275	0.0243546	0.132689	0.0138905	-0.193007	0.0382057	0.101462	0.147583	-0.114727	-0.169837	0.10037	-0.0478542
OCA2	ENSG00000104044	grey	-0.230949	0.0528341	-0.105552	0.189512	0.0976662	-0.132465	0.00155497	0.101162	0.202392	0.181862	-0.204273	0.0584542	0.160092	0.0538057	-0.00246325	0.170208	0.195139	0.186243	0.0129825	-0.0402378	0.15694	-0.0923614
DTWD1	ENSG00000104047	turquoise	-0.280772	0.259533	-0.12166	0.420029	0.387466	0.0324474	0.14627	0.285961	0.344708	0.504488	-0.229913	0.402446	0.278096	0.253459	0.106888	0.118675	0.354704	0.332381	0.224244	0.0595798	0.461705	-0.326838
FAM189A1	ENSG00000104059	grey	-0.128334	0.284995	-0.352512	0.131833	0.335712	-0.116887	0.434615	0.241251	-0.00882595	0.207501	-0.149174	0.0699805	-0.165185	0.244285	0.383118	-0.00617884	0.191675	-0.0215698	0.101745	0.10615	0.285901	-0.221217
GABPB1	ENSG00000104064	yellow	-0.194306	-0.219384	0.052601	0.158889	-0.0285874	-0.355706	-0.0768411	-0.13972	0.170293	0.167216	-0.207699	-0.125798	0.20314	-0.0738984	-0.122635	-0.309753	-0.0514624	0.382065	-0.360506	-0.313672	0.232224	0.294959
TJP1	ENSG00000104067	yellow	0.529239	-0.739571	0.149625	-0.564147	-0.685006	-0.285242	-0.403409	-0.731288	-0.403589	-0.669402	0.278255	-0.576269	-0.210338	-0.683905	-0.178395	-0.518092	-0.679869	-0.119992	-0.533806	-0.10515	-0.455058	0.750181
BMF	ENSG00000104081	red	-0.513689	0.517867	-0.108716	0.654736	0.629763	0.17669	0.23853	0.666874	0.557517	0.585196	-0.17246	0.325102	0.296153	0.587027	0.0392444	0.578501	0.738662	0.218293	0.351965	-0.0233772	0.23462	-0.631353
DMXL2	ENSG00000104093	grey60	-0.646654	0.0575243	0.305957	0.787949	0.254551	-0.224807	-0.272999	0.426661	0.917887	0.612597	-0.23146	0.102204	0.87639	0.301215	-0.439759	0.425478	0.593747	0.778493	-0.150142	-0.513808	0.216023	-0.194041
SCG3	ENSG00000104112	grey	-0.453023	-0.00687194	0.401129	0.576275	0.0973587	-0.164797	-0.419803	0.36814	0.726983	0.377659	-0.15944	-0.00497706	0.712453	0.240936	-0.623647	0.449149	0.458694	0.57691	-0.220895	-0.539317	-0.00275	-0.067248
DNAJC17	ENSG00000104129	blue	-0.303479	0.809293	-0.144708	0.426352	0.65765	0.490268	0.572331	0.768911	0.233208	0.500477	-0.0222106	0.407686	0.00375633	0.711918	0.34088	0.601628	0.653585	-0.146944	0.653362	0.288789	0.261438	-0.779798
SPG11	ENSG00000104133	grey	0.00718573	0.181891	0.408824	0.214198	0.0114826	0.457995	-0.233877	0.349223	0.246537	0.1259	0.270075	0.144523	0.27777	0.183178	-0.189075	0.574022	0.349915	-0.0550224	0.280498	0.114966	-0.253289	-0.211985
RHOV	ENSG00000104140	grey	0.306639	-0.0311639	0.106983	-0.242481	-0.182584	0.175822	-0.0665946	-0.137877	-0.210328	-0.232086	0.31112	0.0770285	-0.109435	-0.170304	0.0137298	-0.0550113	-0.170856	-0.233209	0.0881624	0.181922	-0.216505	0.00738234
VPS18	ENSG00000104142	grey	-0.279524	0.697778	-0.271198	0.436847	0.713764	0.448989	0.537515	0.626689	0.203183	0.545288	-0.124285	0.473402	-0.0655868	0.585395	0.424276	0.472831	0.629432	-0.0801401	0.674085	0.422863	0.406336	-0.728274
OIP5	ENSG00000104147	turquoise	-0.408961	0.219566	-0.331462	0.316252	0.47436	-0.0698852	0.263	0.1733	0.123541	0.502758	-0.52312	0.126198	-0.0715639	0.200689	0.266109	-0.105824	0.242289	0.169672	0.11226	0.0103559	0.633326	-0.230615
SLC30A4	ENSG00000104154	grey	0.247862	-0.377504	0.085982	-0.2796	-0.380552	-0.0671666	-0.328808	-0.378656	-0.188395	-0.311838	0.0664688	-0.255083	-0.10597	-0.411053	-0.0676511	-0.169727	-0.310042	-0.0800624	-0.156281	0.0759329	-0.186711	0.298967
BLOC1S6	ENSG00000104164	grey	0.431128	-0.0982002	0.47694	-0.271895	-0.196188	0.470026	-0.236615	-0.162998	-0.301496	-0.249249	0.41799	0.0107673	-0.181838	-0.238399	-0.166124	-0.105114	-0.223298	-0.289329	0.110941	0.189734	-0.287446	0.247625
SGK3	ENSG00000104205	cyan	-0.86357	0.263732	-0.153882	0.846515	0.632377	-0.336213	0.106205	0.528257	0.745374	0.82708	-0.657155	0.0809086	0.495678	0.519887	-0.0833413	0.276023	0.686458	0.69349	-0.0829748	-0.376986	0.648681	-0.356374
PDGFRL	ENSG00000104213	grey	0.273778	-0.0225528	0.36536	-0.192591	-0.0877292	0.384103	-0.163932	-0.0010733	-0.213142	-0.21411	0.255022	-0.0701901	-0.218457	0.018945	-0.274698	0.141529	-0.0836828	-0.340524	0.0759681	0.102069	-0.30909	0.106976
CSPP1	ENSG00000104218	magenta	-0.342277	-0.11677	0.44719	0.39055	-0.0887047	-0.168686	-0.419851	0.0839867	0.63807	0.226028	-0.0295443	0.153419	0.826781	0.00342544	-0.578882	0.153419	0.182455	0.616614	-0.227719	-0.55282	-0.097527	0.0651622
ZDHHC2	ENSG00000104219	grey	0.389396	-0.0927056	0.15854	-0.444295	-0.1782	0.268086	0.0790148	-0.282297	-0.49173	-0.279327	0.205093	-0.0600177	-0.378778	-0.258663	0.17388	-0.302445	-0.416201	-0.3938	0.0800997	0.2501	-0.0703777	0.23484
BRF2	ENSG00000104221	grey	-0.0725308	0.33176	0.0402558	0.0780686	0.133055	0.155334	0.245842	0.240994	0.052671	0.0985085	0.0517146	0.134544	0.0441712	0.226463	0.136498	0.168411	0.170349	-0.072775	0.231585	0.0519771	0.0243801	-0.17145
TRIM35	ENSG00000104228	grey	0.0628	0.441426	-0.260629	0.100428	0.385218	0.393569	0.488557	0.314971	-0.058234	0.163939	0.108209	0.182264	-0.204226	0.319649	0.603788	0.391143	0.362783	-0.29634	0.613558	0.62125	0.0939909	-0.416851
ZFAND1	ENSG00000104231	grey	-0.156383	0.0721585	0.416118	0.313578	0.0978127	0.15507	-0.230826	0.36872	0.324891	0.183413	0.117594	-0.15565	0.258068	0.242327	-0.336717	0.350656	0.316676	0.1537	-0.0784117	-0.211273	-0.0663752	-0.0386308
RP1	ENSG00000104237	grey	0.334178	0.159249	0.047074	-0.233618	-0.0143512	0.435381	0.200243	0.021011	-0.277696	-0.165778	0.415884	0.155183	-0.204639	0.00179346	0.235373	0.0848454	-0.0784047	-0.368283	0.360406	0.390724	-0.181545	-0.0996599
CA2	ENSG00000104267	grey	0.325056	-0.0101733	-0.455581	-0.380012	0.0108364	0.0900148	0.219632	-0.324033	-0.547958	-0.162536	-0.0732874	0.117972	-0.585781	-0.261615	0.481803	-0.387696	-0.306966	-0.37052	0.228293	0.514076	0.222738	0.0246456
FZD3	ENSG00000104290	brown	0.0739426	-0.616022	0.666604	0.0251376	-0.439165	-0.12378	-0.777673	-0.387468	0.23851	-0.184845	0.146872	-0.292841	0.429035	-0.442676	-0.736615	-0.179321	-0.229407	0.383139	-0.478552	-0.437074	-0.307938	0.627792
INTS9	ENSG00000104299	grey	-0.0606386	0.361283	-0.102113	0.286021	0.381317	0.28715	0.27732	0.328573	0.158332	0.323126	0.047795	0.304705	0.0429591	0.312934	0.230385	0.29797	0.384397	0.00307316	0.422524	0.287238	0.165616	-0.438454
RIPK2	ENSG00000104312	grey	0.50203	-0.473775	-0.0300841	-0.505904	-0.545848	-0.280582	-0.250972	-0.553222	-0.388236	-0.532884	0.187022	-0.132056	-0.214345	-0.511918	-0.0980798	-0.442577	-0.580565	-0.0774238	-0.340301	0.00134766	-0.223519	0.450817
EYA1	ENSG00000104313	grey	-0.221582	-0.0660229	0.145312	0.34485	0.00273262	-0.152106	-0.263206	0.172782	0.469499	0.19166	-0.0933677	-0.107662	0.442481	0.055968	-0.232386	0.31614	0.299049	0.368934	-0.104999	-0.20412	-0.00312837	-0.0540176
NBN	ENSG00000104320	grey	0.221752	-0.185833	-0.00752659	-0.327532	-0.207397	0.18111	-0.110854	-0.359801	-0.379926	-0.177908	0.0318114	-0.0305564	-0.230218	-0.293712	0.0944045	-0.259753	-0.30491	-0.24878	0.0398289	0.213647	-0.0764272	0.226887
TRPA1	ENSG00000104321	grey	0.418029	-0.120266	0.272104	-0.305315	-0.305636	0.35262	-0.185056	-0.208168	-0.273255	-0.294801	0.376365	-0.0829313	-0.128529	-0.303787	0.0206326	-0.0194218	-0.219113	-0.275724	0.13813	0.280744	-0.275849	0.184872
CPQ	ENSG00000104324	green	0.238288	0.12268	0.232536	-0.112958	-0.0161098	0.396383	-0.0488498	0.153924	-0.14034	-0.214339	0.266093	-0.150314	-0.196674	0.14604	-0.124844	0.295588	0.06548	-0.34983	0.177083	0.154483	-0.355735	-0.0797351
DECR1	ENSG00000104325	grey	-0.0714337	0.0245252	0.379024	0.361991	-0.0138975	0.122134	-0.351494	0.246135	0.479091	0.19005	0.234354	0.121991	0.527387	0.0290784	-0.265521	0.424185	0.33675	0.320264	0.0870367	-0.0607685	-0.0943608	-0.150117
CALB1	ENSG00000104327	grey	0.213752	-0.119244	0.155892	-0.218967	-0.222267	0.0351911	-0.0621137	-0.146356	-0.15016	-0.22575	0.119961	-0.139872	-0.0450362	-0.139194	-0.0442049	-0.00654312	-0.187619	-0.140233	-0.037122	0.0196647	-0.214043	0.191019
IMPAD1	ENSG00000104331	yellow	0.516833	-0.647211	0.364433	-0.564856	-0.598146	-0.0271666	-0.411597	-0.74133	-0.478773	-0.516863	0.263348	-0.338165	-0.232035	-0.726677	-0.20095	-0.664218	-0.734677	-0.140594	-0.386165	-0.0522112	-0.260652	0.777635
SFRP1	ENSG00000104332	turquoise	-0.644505	0.0760138	-0.499415	0.58961	0.472352	-0.562973	0.156725	0.289499	0.494557	0.612767	-0.652648	0.0169598	0.197001	0.277228	0.161722	0.0510897	0.462442	0.528618	-0.162165	-0.200613	0.670329	-0.257185
LAPTM4B	ENSG00000104341	grey	0.410847	0.108903	-0.0982765	-0.343177	0.0532406	0.397579	0.257828	-0.160364	-0.511049	-0.10984	0.134679	0.177482	-0.505617	-0.136611	0.40136	-0.251602	-0.256937	-0.43447	0.335513	0.511257	0.155267	-0.0134158
POP1	ENSG00000104356	grey	-0.33884	0.536724	-0.358396	0.380827	0.581568	0.14435	0.441708	0.367937	0.172701	0.548544	-0.290077	0.595009	0.0518822	0.360559	0.396828	0.0767674	0.401139	0.142869	0.455674	0.226392	0.51626	-0.512529
NIPAL2	ENSG00000104361	grey	0.370476	-0.208508	0.298955	-0.24	-0.43707	0.0770914	-0.305168	-0.0939252	-0.09097	-0.401982	0.440453	-0.267682	0.0271014	-0.244319	-0.15781	0.185606	-0.148533	-0.173582	-0.109309	0.0617237	-0.470395	0.218515
IKBKB	ENSG00000104365	grey	-0.179678	0.130393	0.186619	0.298872	0.128718	0.119684	-0.0600609	0.212528	0.397514	0.136573	0.0657518	-0.0255931	0.429088	0.201749	-0.155042	0.350994	0.314018	0.21904	0.160879	-0.0678665	-0.174449	-0.178656
PLAT	ENSG00000104368	grey	-0.298658	0.1687	0.295021	0.530089	0.321503	0.328009	-0.131965	0.358305	0.501142	0.398857	-0.0693432	0.0317731	0.33878	0.278754	-0.155643	0.506062	0.550897	0.208633	0.279154	0.0579545	0.0517574	-0.247035
JPH1	ENSG00000104369	red	-0.562334	0.291029	0.0708777	0.6136	0.454901	0.0854937	0.104034	0.516353	0.551911	0.536444	-0.250016	-0.0517646	0.337459	0.486026	-0.0319054	0.534247	0.649794	0.240784	0.177208	-0.0931619	0.155121	-0.35712
DKK4	ENSG00000104371	grey	0.0414679	0.040563	0.114164	0.037565	-0.0501125	0.0587945	-0.0802948	0.0416108	0.0554601	-0.0586016	0.172215	0.0803656	0.0764568	0.0429791	-0.16722	0.0482142	0.0295852	0.0438213	-0.017869	-0.0608087	-0.137571	-0.0468483
STK3	ENSG00000104375	grey	0.371595	-0.259434	0.0457695	-0.402861	-0.322587	0.147422	-0.147081	-0.398164	-0.359061	-0.359967	0.161224	-0.13644	-0.208994	-0.431102	0.143894	-0.233319	-0.367036	-0.244658	0.0344677	0.231193	-0.234915	0.310679
GDAP1	ENSG00000104381	grey	-0.324203	0.0673688	0.41795	0.502921	0.166992	0.120883	-0.28993	0.381449	0.585409	0.312419	0.0654015	-0.124286	0.539271	0.279089	-0.385992	0.576276	0.50581	0.291994	0.0270276	-0.207672	-0.153452	-0.17346
RAB2A	ENSG00000104388	brown	0.204622	-0.257107	0.412586	-0.077992	-0.14282	0.165697	-0.180852	-0.168308	-0.0659619	-0.139014	0.270571	-0.221668	0.00292295	-0.133383	-0.167647	-0.103396	-0.129962	-0.0240652	-0.117417	-0.0228457	-0.21951	0.353783
EIF3E	ENSG00000104408	grey	-0.531556	0.374155	0.0439246	0.657602	0.393416	-0.0619411	0.0187368	0.535658	0.65648	0.611254	-0.252229	0.3036	0.549212	0.398042	-0.133998	0.405362	0.578769	0.498251	0.135598	-0.196638	0.392844	-0.503945
EMC2	ENSG00000104412	grey	0.0229322	0.264757	0.143503	0.0954853	0.0804701	0.394923	0.077688	0.227187	0.096278	0.0826895	0.196103	0.121709	0.130387	0.120822	0.117894	0.335377	0.227557	-0.087479	0.35106	0.210362	-0.105742	-0.252275
ESRP1	ENSG00000104413	grey	-0.217221	-0.207794	0.154525	0.229753	0.0395765	-0.13295	-0.290002	-0.0549033	0.258373	0.143869	-0.208609	-0.111974	0.157694	-0.100285	-0.275433	-0.0327169	0.0905476	0.293684	-0.193257	-0.241761	0.112903	0.171045
WISP1	ENSG00000104415	turquoise	-0.284192	-0.0442901	-0.319705	0.274821	0.207772	-0.325126	0.0680025	-0.0167348	0.179853	0.34112	-0.418861	0.0611006	0.0614445	-0.0449422	0.16571	-0.175425	0.139146	0.357631	-0.096259	-0.0577686	0.505178	-0.0474918
NDRG1	ENSG00000104419	grey	-0.257799	0.467171	-0.48117	0.352693	0.432097	-0.141412	0.342714	0.470048	0.251362	0.405812	-0.247192	0.39586	0.0780545	0.400389	0.304735	0.282229	0.42915	0.171428	0.270972	0.168044	0.427032	-0.584524
ZC2HC1A	ENSG00000104427	grey	-0.0930329	-0.442208	0.221161	0.0855598	-0.264728	-0.490246	-0.526303	-0.174327	0.270604	-0.0986055	-0.0418994	-0.217935	0.334182	-0.229093	-0.553041	-0.107865	-0.105948	0.421891	-0.575525	-0.525762	-0.148899	0.357312
IL7	ENSG00000104432	grey	0.0575807	-0.0607717	0.0652481	0.0436308	0.0224248	0.049208	-0.00774178	-0.0368535	0.0628164	0.0571612	-0.0334842	0.00657992	0.135922	0.0284734	-0.020784	0.103072	0.0346164	0.160322	0.0827104	0.129378	0.0281819	0.0532152
STMN2	ENSG00000104435	turquoise	-0.227791	0.112685	-0.321249	0.115661	0.130035	-0.206001	0.19651	0.101563	0.0709778	0.244052	-0.324246	0.160624	0.0169675	0.0787827	0.245488	-0.0170666	0.0995478	0.127128	0.0400691	0.0504678	0.38692	-0.194869
ARMC1	ENSG00000104442	grey	-0.367989	0.0449247	-0.104139	0.407268	0.259063	-0.0842459	-0.058061	0.214264	0.3241	0.396237	-0.254415	0.0370064	0.175557	0.110464	0.0588105	0.189367	0.366719	0.245125	0.00189244	-0.0764994	0.23132	-0.16455
TRPS1	ENSG00000104447	royalblue	-0.614238	-0.202032	0.164874	0.622337	0.149474	-0.439725	-0.349983	0.121394	0.736591	0.512271	-0.470409	-0.0296479	0.718592	0.0847543	-0.485926	0.0600209	0.329222	0.818479	-0.398883	-0.602291	0.321404	0.0881635
SPAG1	ENSG00000104450	lightgreen	0.737794	-0.229948	0.5824	-0.579449	-0.591804	0.434946	-0.293283	-0.316422	-0.400124	-0.701672	0.841307	-0.151273	-0.0968406	-0.384596	-0.2288	0.0233933	-0.449296	-0.470119	0.0441649	0.178127	-0.807749	0.366085
CHRAC1	ENSG00000104472	green	0.0596131	0.209062	0.330653	0.00917352	0.102848	0.572063	-0.011268	0.195983	-0.0557593	0.0510873	0.230764	0.12451	-0.0779753	0.213647	-0.116923	0.326547	0.15789	-0.312124	0.353374	0.191042	-0.183961	-0.158363
NCALD	ENSG00000104490	cyan	-0.754384	0.574147	-0.0671949	0.849278	0.760135	0.10216	0.240398	0.763765	0.686327	0.872683	-0.443012	0.355889	0.419507	0.694872	-0.0118348	0.51916	0.841976	0.442432	0.28762	-0.146626	0.549574	-0.63021
SNX16	ENSG00000104497	grey	-0.25572	-0.234407	0.0189294	0.258059	-0.0279557	-0.404282	-0.136953	-0.0477529	0.356148	0.130034	-0.167987	-0.124479	0.3827	-0.0129033	-0.224303	-0.0463008	0.0841615	0.504826	-0.338437	-0.342941	0.0591936	0.190111
UBR5	ENSG00000104517	red	-0.528218	0.6115	-0.143359	0.630008	0.561899	0.052669	0.393072	0.808243	0.553152	0.547825	-0.147147	0.120024	0.294043	0.702603	0.195779	0.743039	0.792325	0.166018	0.327805	0.00307872	0.216002	-0.653162
GSDMD	ENSG00000104518	grey	0.307126	0.150383	-0.201228	-0.303602	0.0922958	0.332049	0.321915	-0.0879698	-0.429606	-0.155746	0.0707184	0.105514	-0.479689	0.0250721	0.363909	-0.0431072	-0.125748	-0.453559	0.349521	0.464776	-0.0258935	-0.0966453
TSTA3	ENSG00000104522	grey	-0.123292	0.680827	-0.0845755	0.241656	0.501042	0.49404	0.491437	0.611772	0.0927411	0.299618	0.0159957	0.273387	-0.0818888	0.622083	0.312592	0.552284	0.505537	-0.255385	0.63807	0.35547	0.0983352	-0.592403
PYCR3	ENSG00000104524	grey	-0.0578727	0.564721	-0.239721	0.17532	0.450221	0.233134	0.500653	0.456529	0.0112385	0.292642	0.0530693	0.502928	-0.138279	0.476644	0.299557	0.256799	0.31341	-0.170669	0.44885	0.286207	0.253621	-0.544251
EEF1D	ENSG00000104529	blue	-0.371409	0.790858	-0.171832	0.437717	0.692475	0.379192	0.526518	0.763356	0.251898	0.514727	-0.191294	0.423389	-0.01521	0.772435	0.224918	0.611222	0.651526	-0.121557	0.591051	0.21166	0.296973	-0.758651
SQLE	ENSG00000104549	pink	0.355155	0.181054	-0.349808	-0.490879	0.00551568	0.222179	0.529478	-0.187892	-0.662969	-0.245447	0.11999	0.12487	-0.6549	-0.0577848	0.622563	-0.330784	-0.345724	-0.571996	0.301829	0.485948	0.0854798	-0.0577476
SH2D4A	ENSG00000104611	grey	-0.24141	0.0867132	-0.0183732	0.330989	0.197806	-0.170914	-0.0262271	0.245735	0.304337	0.267148	-0.111679	0.0899626	0.215738	0.25595	-0.177678	0.153639	0.289303	0.276048	-0.0970418	-0.190142	0.108366	-0.109048
INTS10	ENSG00000104613	turquoise	-0.371919	0.377802	-0.311713	0.397609	0.44386	0.0158482	0.275896	0.40318	0.255198	0.531458	-0.250212	0.336657	0.101447	0.302466	0.348104	0.189812	0.424861	0.132786	0.27602	0.148521	0.508323	-0.475647
ERI1	ENSG00000104626	grey	0.460745	-0.146607	0.0576967	-0.48299	-0.276292	0.257863	0.0690901	-0.334723	-0.529577	-0.351934	0.361784	-0.0591419	-0.385675	-0.35148	0.266819	-0.340615	-0.42395	-0.420864	0.0627324	0.281537	-0.172891	0.280145
SLC39A14	ENSG00000104635	black	0.798588	0.0384375	0.261109	-0.646177	-0.405196	0.645688	0.0675463	-0.191709	-0.587749	-0.683195	0.79847	-0.0523057	-0.39971	-0.236813	0.226443	0.149364	-0.354278	-0.756322	0.418415	0.591561	-0.713142	0.0683933
MTMR9	ENSG00000104643	grey	-0.165677	0.333631	0.132379	0.373388	0.283697	0.296549	0.0935764	0.461364	0.352861	0.340517	0.078415	0.230928	0.326675	0.357509	0.0318976	0.557763	0.483785	0.130114	0.361717	0.125334	0.0550844	-0.399999
LEPROTL1	ENSG00000104660	turquoise	-0.184077	0.162595	-0.0918618	0.282044	0.209675	-0.0138227	0.029156	0.191505	0.194511	0.352506	-0.183079	0.361652	0.152565	0.155679	0.000543531	0.0938432	0.227427	0.249458	0.113977	0.00379448	0.346813	-0.252756
DCTN6	ENSG00000104671	brown	0.185731	-0.120088	0.650792	-0.0203765	-0.264937	0.336136	-0.4442	-0.075039	0.156157	-0.120703	0.329488	0.129636	0.346297	-0.196167	-0.454485	0.151331	-0.0758238	0.0590419	0.0585213	-0.0682718	-0.305753	0.141075
R3HCC1	ENSG00000104679	blue	-0.306701	0.848734	-0.291937	0.368015	0.666147	0.282947	0.715821	0.778901	0.185207	0.447756	-0.0885438	0.344977	-0.0666602	0.820957	0.372642	0.552226	0.617365	-0.176352	0.563063	0.246133	0.264412	-0.817059
GSR	ENSG00000104687	grey	0.521732	0.229645	-0.323274	-0.462016	0.0366157	0.468015	0.500103	-0.149096	-0.646579	-0.264699	0.29447	0.162442	-0.635264	-0.0632553	0.72591	-0.0989334	-0.214122	-0.628681	0.570521	0.805256	-0.0182387	-0.145596
UBXN8	ENSG00000104691	grey	-0.062043	-0.0654899	-0.277907	0.0532091	0.00625716	-0.302756	0.0171444	-0.129556	0.0357458	0.136412	-0.230809	0.1019	0.0662921	-0.143339	0.183638	-0.227398	-0.036712	0.206191	-0.0610512	0.0596102	0.296337	0.0025997
PPP2CB	ENSG00000104695	grey	0.409996	-0.242822	0.247639	-0.219039	-0.31772	0.195891	-0.194767	-0.343691	-0.168804	-0.176511	0.349	0.159326	0.0512512	-0.443103	0.0493776	-0.157587	-0.26219	-0.0212435	0.0896131	0.261341	-0.106939	0.240483
ERICH1	ENSG00000104714	grey	-0.0975863	0.028218	-0.345464	0.0141955	-0.0041807	-0.231149	0.0829634	-0.0220509	0.0588003	0.0362079	-0.133927	0.16311	0.0835746	9.80686e-05	0.184376	-0.00295145	0.0285343	0.0866205	0.0317186	0.0542805	0.0639788	-0.125396
NEFM	ENSG00000104722	grey	0.455173	-0.320759	0.30042	-0.440453	-0.471362	0.118201	-0.290642	-0.283629	-0.31039	-0.612967	0.451315	-0.446609	-0.210358	-0.26589	-0.235229	0.0150857	-0.330384	-0.404144	-0.177831	0.012856	-0.7147	0.358527
TUSC3	ENSG00000104723	grey	0.350759	0.0432928	0.101517	-0.299597	-0.0778427	0.50245	-0.0110458	-0.18464	-0.394832	-0.0907653	0.21378	0.306348	-0.260154	-0.257419	0.24424	-0.11571	-0.218123	-0.35772	0.384094	0.494982	0.0233713	0.0413446
ARHGEF10	ENSG00000104728	grey	-0.163831	0.194433	0.109616	0.349807	0.191799	0.0838875	0.0602097	0.380896	0.38499	0.254505	0.0997578	0.0118565	0.340103	0.309369	-0.0152015	0.438903	0.414222	0.200299	0.152777	0.0208832	-0.00286341	-0.238231
KLHDC4	ENSG00000104731	grey	-0.18349	0.51937	-0.279822	0.242451	0.491661	0.26287	0.532184	0.374365	0.0980585	0.374724	-0.164767	0.396466	-0.0192793	0.467907	0.419368	0.330755	0.400827	-0.0690482	0.523666	0.359398	0.305484	-0.479987
MCM4	ENSG00000104738	turquoise	-0.5504	0.229233	-0.541114	0.354277	0.534484	-0.288227	0.324967	0.165915	0.125015	0.611922	-0.792443	0.295941	-0.100138	0.278266	0.235183	-0.237818	0.221947	0.299479	0.00426134	-0.0726733	0.88312	-0.277764
ADAM2	ENSG00000104755	grey	0.0843026	-0.13582	0.140432	-0.0280206	-0.287923	-0.143806	-0.204017	-0.0987062	0.103824	-0.15641	0.151062	0.0349704	0.192522	-0.149905	-0.232907	0.0261119	-0.0709735	0.119827	-0.165268	-0.194593	-0.191834	0.103525
KCTD9	ENSG00000104756	grey	-0.00751307	0.375788	0.0298734	0.057036	0.163815	0.430838	0.243583	0.204387	-0.0168828	0.141293	0.0944255	0.288317	-0.00463948	0.163389	0.272258	0.212656	0.166002	-0.178812	0.460988	0.30752	0.0654485	-0.357033
FGL1	ENSG00000104760	grey	-0.241475	0.0788607	-0.0376127	0.24556	0.100306	-0.106628	0.0101915	0.196253	0.23706	0.206658	-0.0730178	0.0354684	0.18785	0.124193	-0.0280092	0.0582146	0.177724	0.203494	-0.0582829	-0.164411	0.140272	-0.110663
ASAH1	ENSG00000104763	grey	0.0204612	0.0461313	0.0933884	0.0588674	0.0515942	0.108596	-0.0350476	-0.0403485	0.0541497	0.0818084	-0.0486503	0.215003	0.0948233	-0.0602521	-0.0704361	-0.163854	-0.0516408	0.169127	0.0883211	-0.0377629	0.182965	-0.0170301
BNIP3L	ENSG00000104765	grey	-0.361408	0.0133746	0.292982	0.469857	0.135343	-0.136585	-0.241863	0.366187	0.513021	0.316807	-0.0622881	-0.231762	0.409941	0.270058	-0.386354	0.371182	0.418454	0.324719	-0.198814	-0.333328	-0.0119333	-0.085944
KCNN4	ENSG00000104783	grey	-0.00389177	0.348452	0.0756135	0.138171	0.217611	0.398567	0.0148488	0.355243	0.0860972	0.134848	0.14526	0.383902	0.0542111	0.288564	-0.0523719	0.393977	0.302397	-0.138708	0.387254	0.207754	-0.0869988	-0.374238
TULP2	ENSG00000104804	grey	-0.0562241	0.403366	-0.194455	0.177154	0.30433	0.278062	0.309288	0.337044	0.0473959	0.215778	0.00700087	0.191592	-0.0669836	0.302218	0.353271	0.343095	0.35428	-0.157284	0.440853	0.385044	0.107835	-0.413494
NUCB1	ENSG00000104805	blue	-0.0959275	0.739697	-0.318983	0.17648	0.560523	0.346709	0.733881	0.605621	0.00420065	0.279801	0.0610167	0.330952	-0.204048	0.670406	0.490118	0.475081	0.460312	-0.32646	0.601731	0.419234	0.156997	-0.699267
GYS1	ENSG00000104812	grey	-0.3346	0.664849	-0.619399	0.373619	0.680489	0.0636159	0.650426	0.566176	0.150107	0.506155	-0.357328	0.43888	-0.142977	0.599114	0.51281	0.340295	0.540609	-0.0352045	0.503839	0.343647	0.544423	-0.744882
MAP4K1	ENSG00000104814	grey	-0.204724	0.0762269	-0.0640295	0.177522	0.14439	-0.0119612	0.0301629	0.0233969	0.14694	0.211602	-0.206141	0.151219	0.112308	0.0779637	-0.0485704	-0.0355839	0.105169	0.158497	0.0641153	-0.0210633	0.240768	-0.127394
ECH1	ENSG00000104823	grey	-0.0415864	0.501306	0.0839348	0.215107	0.461946	0.643839	0.300877	0.390541	0.0368912	0.295382	0.0273664	0.352346	-0.0656947	0.442909	0.161882	0.431915	0.397034	-0.179237	0.655535	0.447824	0.11717	-0.440026
NFKBIB	ENSG00000104825	grey	0.563491	0.00692924	0.0365639	-0.414257	-0.264244	0.408647	0.0624299	-0.257527	-0.338328	-0.441773	0.47221	0.216025	-0.170638	-0.207252	0.173135	0.024763	-0.26301	-0.379466	0.39463	0.496506	-0.417409	-0.0263693
TUBB4A	ENSG00000104833	grey	-0.125695	-0.131162	-0.00501495	0.0392215	-0.0205201	-0.163491	-0.0123675	0.0784781	0.0580489	-0.0571362	-0.0743958	-0.501107	-0.105372	0.0735183	0.0102679	0.222268	0.116302	-0.08094	-0.184952	-0.0678817	-0.110991	0.125083
KCNA7	ENSG00000104848	grey	0.21595	-0.0908373	0.229786	-0.219644	-0.213666	0.0669876	-0.128429	-0.0981024	-0.185024	-0.222146	0.147725	-0.161594	-0.114329	-0.179594	-0.105556	-0.0231689	-0.181394	-0.171703	-0.0836244	-0.0674313	-0.21408	0.24398
SNRNP70	ENSG00000104852	grey	-0.142593	0.481425	-0.108649	0.1542	0.303034	0.0823959	0.340478	0.390322	0.167724	0.197734	-0.00104493	0.462392	0.183191	0.449643	0.0218953	0.246831	0.240548	0.0225208	0.297704	-0.00632875	0.0724331	-0.40755
CLPTM1	ENSG00000104853	salmon	0.18876	0.551017	-0.346125	-0.158944	0.416358	0.617631	0.704299	0.195181	-0.387068	0.0178064	0.058918	0.239085	-0.527574	0.364008	0.693768	0.242929	0.1605	-0.577084	0.78477	0.78074	0.0760637	-0.462444
RELB	ENSG00000104856	black	0.901066	-0.141593	0.177927	-0.728497	-0.525128	0.486443	-0.0408826	-0.456818	-0.632413	-0.713579	0.76612	0.111387	-0.341477	-0.441018	0.178626	-0.107712	-0.543611	-0.604547	0.32809	0.605448	-0.601514	0.188215
CLASRP	ENSG00000104859	grey	-0.328969	0.575505	-0.134905	0.353963	0.48875	0.304172	0.36455	0.48736	0.280924	0.37791	-0.152389	0.382679	0.167934	0.508725	0.212032	0.43724	0.485412	0.0168628	0.521969	0.169739	0.161425	-0.565219
LIN7B	ENSG00000104863	grey	-0.302327	0.0966396	-0.0974888	0.38713	0.215361	-0.191829	0.0915447	0.29124	0.446507	0.261499	-0.134238	-0.0867069	0.313534	0.229436	0.0390708	0.326263	0.382915	0.328796	-0.00802658	-0.120592	0.111948	-0.191616
PPP1R37	ENSG00000104866	grey	-0.289123	0.690501	-0.316123	0.397284	0.639935	0.273049	0.602759	0.609514	0.240282	0.488475	-0.117771	0.391171	0.0697066	0.654774	0.442238	0.491651	0.587583	-0.0440628	0.605638	0.340997	0.288031	-0.702243
FCGRT	ENSG00000104870	grey	0.0271486	0.406306	0.0793547	0.0578747	0.227711	0.415279	0.209115	0.343514	0.0424575	0.0948567	0.128928	0.261859	-0.0178855	0.315649	0.104954	0.40554	0.236192	-0.252959	0.442002	0.291564	-0.0706229	-0.357927
PIH1D1	ENSG00000104872	blue	-0.525703	0.84373	-0.346923	0.580315	0.747446	0.227614	0.547785	0.818498	0.397378	0.692946	-0.302866	0.598313	0.164634	0.778033	0.323086	0.577552	0.7528	0.0907697	0.573826	0.164753	0.498947	-0.880579
CKM	ENSG00000104879	grey	-0.198209	0.184458	-0.00440805	0.294903	0.267645	0.0996337	0.0745958	0.249768	0.288382	0.298481	-0.0601195	0.185255	0.209418	0.292024	-0.0249634	0.239268	0.296144	0.116926	0.189173	0.0389075	0.114263	-0.298836
PPP1R13L	ENSG00000104881	grey	0.0363952	0.2441	-0.0617533	0.00815358	0.219004	0.296639	0.212288	0.139574	-0.0512418	0.082331	0.0100901	0.101526	-0.0908201	0.192938	0.206631	0.219086	0.174945	-0.196504	0.374601	0.336012	-0.013601	-0.24094
PEX11G	ENSG00000104883	grey	-0.194073	0.109445	0.00743573	0.28644	0.225449	0.0229559	0.000136332	0.259264	0.232504	0.243586	-0.122712	-0.0803911	0.0697108	0.211639	-0.0731663	0.268705	0.305358	0.095217	0.0329009	-0.0229078	0.127379	-0.225166
ERCC2	ENSG00000104884	grey	-0.467274	0.724951	-0.081157	0.545363	0.648478	0.201244	0.44088	0.748801	0.434015	0.583785	-0.146474	0.528841	0.215027	0.705873	0.106568	0.508491	0.643594	0.130822	0.451233	0.0301941	0.365385	-0.680739
DOT1L	ENSG00000104885	midnightblue	-0.507768	0.712602	-0.478607	0.529766	0.823323	0.128128	0.672195	0.703922	0.278884	0.635067	-0.413007	0.236397	-0.0675871	0.795153	0.459473	0.458984	0.699742	0.0252097	0.51106	0.257027	0.502332	-0.733705
PLEKHJ1	ENSG00000104886	blue	-0.32088	0.806744	-0.444927	0.328816	0.695974	0.184328	0.774138	0.693473	0.100197	0.495019	-0.207508	0.438558	-0.138684	0.732082	0.50673	0.333884	0.523618	-0.124046	0.519118	0.260474	0.441156	-0.761953
SLC17A7	ENSG00000104888	grey	-0.28632	0.0395579	-0.119277	0.321888	0.188739	-0.278347	0.00647675	0.0860462	0.313396	0.355742	-0.22246	0.352279	0.275659	0.0569439	-0.0751006	-0.113012	0.139744	0.425172	-0.107748	-0.255081	0.350006	-0.102959
RNASEH2A	ENSG00000104889	grey	-0.426217	0.505866	-0.26573	0.44551	0.526216	0.0473172	0.289235	0.558115	0.281639	0.55507	-0.266386	0.365702	0.0607179	0.472649	0.17939	0.258724	0.48827	0.0809903	0.252446	0.0151904	0.478557	-0.563405
KLC3	ENSG00000104892	turquoise	-0.31242	0.258247	-0.443961	0.194508	0.370718	-0.231577	0.356092	0.231909	0.0785283	0.263217	-0.322601	0.0822296	-0.116073	0.311409	0.274025	0.00903123	0.218117	0.0577525	0.0636265	0.0158556	0.379178	-0.256994
CD37	ENSG00000104894	grey	-0.323842	0.291782	0.0136888	0.433127	0.300729	0.0359818	0.124031	0.356061	0.473279	0.380163	-0.105412	0.264446	0.425229	0.34929	-0.0407262	0.301965	0.395241	0.327124	0.198117	-0.0902803	0.19098	-0.374321
SF3A2	ENSG00000104897	turquoise	-0.206875	0.437267	-0.613722	0.237177	0.524391	-0.0607889	0.526936	0.312868	0.0129005	0.34309	-0.26617	0.225537	-0.247347	0.363688	0.520617	0.0903018	0.34008	-0.0322036	0.345807	0.355405	0.483047	-0.516957
AMH	ENSG00000104899	grey	0.316303	0.0209092	-0.0513726	-0.278255	-0.0850187	0.176277	0.208125	-0.0834183	-0.320346	-0.236344	0.293174	-0.141427	-0.255971	-0.0783832	0.325993	0.0411657	-0.130694	-0.311927	0.174656	0.325604	-0.191998	0.0524077
DKKL1	ENSG00000104901	grey	-0.0199668	0.0225575	0.0958649	0.159115	0.0678982	0.0674001	-0.0278263	0.246506	0.180973	-0.0233309	0.213426	-0.291105	0.0735399	0.195802	-0.0136677	0.385382	0.279118	-0.0299936	0.012672	0.0546027	-0.265394	-0.0961575
LYL1	ENSG00000104903	grey	-0.116796	0.174503	0.178621	0.254809	0.148954	0.231564	-0.0375939	0.248883	0.291014	0.185727	0.0522846	0.2478	0.24364	0.20752	-0.144438	0.337274	0.275555	0.154704	0.191892	-0.0234719	0.0126595	-0.234955
OAZ1	ENSG00000104904	blue	-0.198656	0.772324	-0.326685	0.288424	0.547981	0.293879	0.584043	0.581829	0.200224	0.369214	-0.0332044	0.687221	0.0910483	0.61331	0.343241	0.433879	0.473513	-0.0520686	0.660546	0.326514	0.258462	-0.78904
TRMT1	ENSG00000104907	blue	-0.15408	0.864107	-0.231114	0.33051	0.669326	0.513447	0.718166	0.740298	0.143928	0.39379	0.0624395	0.442738	-0.0730735	0.740246	0.470535	0.660096	0.636098	-0.24862	0.776577	0.46869	0.171869	-0.79364
FCER2	ENSG00000104921	grey	-0.0803846	0.365585	0.0855776	0.127114	0.287418	0.322381	0.211696	0.385161	0.089782	0.16995	0.0649719	0.19444	0.0456377	0.389816	0.0259361	0.396291	0.263286	-0.116043	0.344812	0.164717	0.036466	-0.311716
DMPK	ENSG00000104936	grey	-0.0419253	0.151959	-0.0824738	0.111879	0.0560277	-0.063	0.0967085	0.0812429	0.208673	0.0367733	0.0358594	0.186016	0.268234	0.101535	0.0944146	0.180634	0.131456	0.16592	0.17605	0.0954784	-0.0135548	-0.184506
TBC1D17	ENSG00000104946	grey	-0.284436	0.765668	-0.135284	0.458618	0.617066	0.421221	0.525942	0.73321	0.327998	0.451816	-0.0339001	0.394836	0.13315	0.742709	0.318705	0.746085	0.715566	-0.0635592	0.684567	0.343979	0.164216	-0.744975
IL4I1	ENSG00000104951	grey	0.0665039	0.15834	-0.0829795	0.0550313	0.159534	0.199959	0.230002	0.0866743	0.0376094	0.0631577	0.0932077	0.0147044	0.0148522	0.112687	0.312778	0.229674	0.171525	-0.0826604	0.329032	0.335714	-0.0300921	-0.190931
TLE6	ENSG00000104953	grey	-0.138263	0.332421	-0.283742	0.0920724	0.348028	0.149122	0.372787	0.189885	-0.0767274	0.274144	-0.227472	0.286396	-0.166072	0.285789	0.298263	-0.0327081	0.120638	-0.0732938	0.291544	0.177152	0.345493	-0.341025
CCDC130	ENSG00000104957	blue	-0.219491	0.758701	-0.11889	0.380246	0.540193	0.489061	0.460352	0.675747	0.25784	0.46902	0.0290795	0.565736	0.125927	0.575863	0.363239	0.568791	0.577087	-0.0990418	0.711106	0.377368	0.232934	-0.75491
PTOV1	ENSG00000104960	blue	-0.391221	0.938415	-0.263231	0.503351	0.789389	0.386677	0.712974	0.896902	0.303517	0.568876	-0.10108	0.480971	0.0152746	0.89755	0.371868	0.676068	0.759197	-0.115878	0.692916	0.280623	0.312811	-0.91392
AES	ENSG00000104964	grey	-0.173693	0.674398	-0.411552	0.260724	0.696135	0.442521	0.660453	0.433337	-0.0104325	0.455785	-0.193667	0.558894	-0.233163	0.506885	0.57018	0.235334	0.427134	-0.170621	0.734684	0.524718	0.468763	-0.662442
NOVA2	ENSG00000104967	grey	0.209019	0.226072	-0.136061	-0.0611496	0.213979	0.478022	0.245098	0.0793269	-0.174989	-0.0322402	0.170084	0.0538869	-0.259954	0.165106	0.338841	0.261402	0.15359	-0.357868	0.51421	0.58436	-0.0980287	-0.271416
SGTA	ENSG00000104969	blue	-0.381307	0.864852	-0.307462	0.471841	0.790811	0.349373	0.681203	0.823563	0.24096	0.556548	-0.158959	0.440349	-0.0776391	0.830107	0.380881	0.557496	0.697098	-0.121928	0.632848	0.269748	0.360414	-0.82778
MED25	ENSG00000104973	blue	-0.302549	0.739052	-0.293257	0.438669	0.67484	0.322829	0.581187	0.703972	0.270554	0.45539	-0.0846422	0.385026	-0.00308144	0.701327	0.394351	0.656204	0.686383	-0.0772963	0.656026	0.395719	0.248898	-0.752745
SNAPC2	ENSG00000104976	greenyellow	-0.00807792	0.632208	-0.402766	0.0554901	0.553626	0.42562	0.716739	0.417458	-0.203919	0.204991	-0.0172364	0.212394	-0.426636	0.528641	0.611402	0.249727	0.323289	-0.434784	0.626047	0.541562	0.21648	-0.551915
C19orf53	ENSG00000104979	blue	-0.223124	0.811276	-0.300114	0.292941	0.51458	0.322097	0.556868	0.591958	0.180291	0.412198	-0.0621146	0.728897	0.0969355	0.56505	0.357192	0.394388	0.462935	-0.0605168	0.671481	0.301807	0.319641	-0.808387
TIMM44	ENSG00000104980	blue	-0.242128	0.808583	-0.284773	0.331569	0.584245	0.394117	0.619948	0.647526	0.198779	0.404342	-0.036174	0.578873	0.060507	0.66407	0.433712	0.527513	0.555637	-0.114347	0.719438	0.36796	0.217715	-0.791881
CCDC61	ENSG00000104983	grey	-0.0128146	0.595706	-0.172649	0.118268	0.377979	0.293225	0.479798	0.437603	-0.0109623	0.270691	0.0441816	0.395386	-0.0771835	0.37782	0.373554	0.251755	0.288957	-0.176499	0.487451	0.324735	0.241134	-0.525922
IL27RA	ENSG00000104998	grey	0.634802	0.0727604	0.186143	-0.535889	-0.182829	0.575918	0.146313	-0.144262	-0.586053	-0.472924	0.61356	-0.0338954	-0.503082	-0.139889	0.279244	0.0344575	-0.29075	-0.716294	0.383479	0.576979	-0.442489	0.0674952
ASF1B	ENSG00000105011	turquoise	-0.55846	0.218994	-0.478743	0.397868	0.568589	-0.237726	0.254413	0.228219	0.147033	0.596178	-0.727778	0.18244	-0.149926	0.272964	0.197549	-0.218907	0.266643	0.25333	-0.022147	-0.134157	0.802754	-0.287328
TNNT1	ENSG00000105048	grey	-0.141916	-0.130048	-0.161365	0.0781809	0.0584184	-0.141342	-0.147441	-0.120978	0.0652588	0.146639	-0.239488	0.019017	0.0338928	-0.143369	0.026682	-0.162105	0.0045771	0.132155	-0.0725979	0.0056647	0.223739	0.0403981
VRK3	ENSG00000105053	blue	-0.241953	0.777208	-0.194814	0.385673	0.664088	0.439524	0.590634	0.716648	0.188094	0.427797	-0.0151153	0.335973	-0.0432455	0.7442	0.339198	0.597485	0.642458	-0.152373	0.633406	0.334962	0.215464	-0.765079
FAM32A	ENSG00000105058	grey	-0.276453	0.560317	-0.07132	0.484163	0.400832	0.113057	0.224772	0.582585	0.456675	0.495698	-0.0222199	0.560906	0.417533	0.473711	0.0563351	0.459372	0.56123	0.242855	0.367388	0.0329572	0.236075	-0.610177
PPP6R1	ENSG00000105063	blue	-0.00205953	0.818767	-0.298731	0.0846961	0.590025	0.539968	0.78378	0.563737	-0.131216	0.23009	0.105335	0.45032	-0.311379	0.629076	0.555672	0.403688	0.384463	-0.426835	0.782754	0.542536	0.165029	-0.711058
C19orf44	ENSG00000105072	grey	0.0549998	0.246782	0.310013	0.0835131	0.100382	0.551971	-0.0157421	0.333124	0.0106583	0.0163617	0.285961	0.0226581	-0.0965217	0.244318	-0.0493533	0.507237	0.294822	-0.348065	0.335546	0.204817	-0.298958	-0.213489
OLFM2	ENSG00000105088	grey	0.170379	0.0296562	-0.442252	-0.193871	0.204068	0.0525022	0.395752	-0.157708	-0.442574	-0.0258124	-0.139475	-0.133149	-0.572187	-0.0359568	0.574135	-0.277881	-0.108891	-0.292758	0.169287	0.417181	0.232722	0.0458326
RASAL3	ENSG00000105122	grey	-0.125513	-0.0642601	-0.0531985	0.000159116	0.0237804	-0.0544021	0.0214419	-0.0435314	-0.00437349	0.0154061	-0.098571	-0.104611	-0.0403622	-0.0485183	0.0877066	-0.0593003	-0.00871119	-0.0165231	-0.0647695	-0.0639311	0.0770596	0.039387
AKAP8	ENSG00000105127	grey	-0.13104	0.510423	-0.351626	0.0744631	0.356792	0.145631	0.542826	0.379706	-0.036377	0.119184	-0.02445	0.158462	-0.189028	0.374181	0.457872	0.283468	0.284124	-0.254758	0.391126	0.238935	0.0494276	-0.467336
EPHX3	ENSG00000105131	grey	0.0205553	0.0381315	0.0960224	0.014552	-0.0712745	-0.0153475	-0.0792524	0.135463	0.119409	-0.0312531	0.0629285	0.137598	0.151791	0.110026	-0.21335	0.200909	0.0457721	0.0592089	-0.0122846	-0.0556178	-0.0879821	-0.105059
ILVBL	ENSG00000105135	grey	-0.23779	0.414937	-0.635525	0.171011	0.617388	-0.0124837	0.656985	0.306543	-0.140879	0.379604	-0.429756	0.0282056	-0.468336	0.424298	0.629265	-0.0128125	0.294134	-0.15837	0.288441	0.328959	0.554335	-0.423537
SYDE1	ENSG00000105137	pink	0.169641	0.393485	-0.411986	-0.139668	0.241257	0.305138	0.533693	0.134221	-0.279825	-0.00873919	0.0156888	0.179633	-0.353845	0.193053	0.691456	0.220363	0.122846	-0.395806	0.60436	0.683569	0.0885573	-0.331723
SLC1A6	ENSG00000105143	grey	-0.353229	0.425513	-0.232942	0.319313	0.451759	0.167419	0.291082	0.380083	0.211165	0.426738	-0.297369	0.244903	0.067734	0.406382	0.218477	0.356614	0.426942	0.00528392	0.359989	0.136464	0.301833	-0.512918
AURKC	ENSG00000105146	grey	0.210513	0.00473014	0.144974	-0.250078	-0.172067	0.0381534	0.0704634	-0.0284358	-0.200545	-0.266381	0.276691	-0.109065	-0.112126	-0.0146723	-0.0797332	-0.108382	-0.226197	-0.171759	-0.0811164	-0.120315	-0.256331	0.144791
POP4	ENSG00000105171	grey	-0.181666	0.522564	0.0676267	0.382395	0.384257	0.393658	0.234465	0.463012	0.311776	0.436248	0.0410996	0.566404	0.259633	0.37927	0.131562	0.415935	0.454155	0.0989218	0.52327	0.222257	0.253752	-0.545161
CCNE1	ENSG00000105173	turquoise	-0.475309	0.271608	-0.564317	0.308025	0.462769	-0.376753	0.423196	0.201293	0.144296	0.552528	-0.637609	0.341681	0.00676997	0.296486	0.322355	-0.189565	0.200129	0.30829	0.0134901	-0.0599526	0.766754	-0.306664
URI1	ENSG00000105176	grey	-0.154631	0.0571108	-0.119143	0.24738	-0.021595	-0.303298	0.0525995	0.180305	0.318193	0.133569	-0.0203387	-0.074158	0.28375	0.0845699	0.0951949	0.191375	0.225366	0.281298	-0.0953153	-0.0964264	0.0529783	-0.155784
PDCD5	ENSG00000105185	grey	0.373507	-0.135902	-0.0635349	-0.321094	-0.218601	0.111774	0.0416797	-0.243239	-0.270361	-0.34428	0.33847	-0.127014	-0.146134	-0.189799	0.17318	0.00543091	-0.214075	-0.245528	0.0897246	0.318757	-0.297584	0.0701066
ANKRD27	ENSG00000105186	grey	0.0884507	0.355014	0.153432	0.101948	0.0859078	0.460185	0.197342	0.314116	0.14293	0.053466	0.370044	0.234902	0.188799	0.227722	0.26573	0.529695	0.299488	-0.181775	0.543288	0.370688	-0.23311	-0.36202
RPS16	ENSG00000105193	grey	-0.373626	0.652408	-0.294154	0.409006	0.468879	0.0322247	0.383767	0.537544	0.350135	0.505822	-0.211721	0.695351	0.269167	0.484116	0.179011	0.280041	0.445609	0.189922	0.415564	0.0586395	0.422212	-0.692599
TIMM50	ENSG00000105197	blue	-0.259746	0.83587	-0.221757	0.400381	0.662269	0.479688	0.638782	0.729745	0.229102	0.48192	-0.0120194	0.518984	0.0206269	0.683374	0.459612	0.611516	0.639877	-0.127113	0.766023	0.424016	0.277027	-0.832666
FBL	ENSG00000105202	grey	-0.349003	0.59457	-0.25895	0.375394	0.461894	0.00782848	0.37013	0.613089	0.272997	0.44554	-0.181598	0.402848	0.119333	0.507272	0.20142	0.371456	0.480432	0.0721044	0.306611	0.043199	0.336642	-0.593473
DYRK1B	ENSG00000105204	grey	-0.25643	0.582406	-0.0175267	0.402309	0.476151	0.41746	0.280748	0.581224	0.339695	0.361858	0.0109284	0.341431	0.169376	0.562391	0.101403	0.659448	0.587506	-0.0525036	0.593766	0.243556	0.0442744	-0.641371
GPI	ENSG00000105220	grey	-0.334351	0.59633	-0.273364	0.518233	0.522214	0.128174	0.365468	0.655303	0.412179	0.513597	-0.133637	0.343687	0.185591	0.582177	0.26728	0.615357	0.685286	0.0851617	0.456347	0.248868	0.298993	-0.719456
AKT2	ENSG00000105221	greenyellow	-0.437352	0.720937	-0.554584	0.395357	0.810142	0.208971	0.736451	0.599733	0.116874	0.598085	-0.452815	0.367753	-0.214875	0.70878	0.580363	0.357158	0.579546	-0.10413	0.591763	0.374542	0.603341	-0.700695
PLD3	ENSG00000105223	salmon	0.038107	0.656603	-0.183029	0.0908045	0.502749	0.623488	0.558768	0.41695	-0.0965792	0.181867	0.0679025	0.351753	-0.251294	0.516365	0.426615	0.461107	0.38709	-0.390573	0.803872	0.633966	0.0723965	-0.601665
PRX	ENSG00000105227	grey	-0.0381326	0.458092	-0.174427	0.103919	0.402951	0.363403	0.469769	0.386952	-0.0382714	0.135909	0.098536	0.0722705	-0.211225	0.406903	0.393149	0.344523	0.334307	-0.286995	0.449692	0.331565	0.00151442	-0.426179
PIAS4	ENSG00000105229	grey	-0.193243	0.523801	-0.125277	0.184468	0.304628	0.259179	0.2821	0.359649	0.160746	0.253673	-0.0849887	0.593374	0.167335	0.439278	0.0723766	0.342055	0.310646	-0.0199407	0.472785	0.136858	0.0986703	-0.528412
NUMBL	ENSG00000105245	green	0.339802	0.095674	0.42545	-0.193142	-0.203688	0.374503	-0.0515011	0.176306	-0.0531329	-0.397398	0.601953	-0.140659	0.0293376	0.180064	-0.273104	0.480909	0.0300332	-0.345088	0.154216	0.0653512	-0.703586	-0.0329593
EBI3	ENSG00000105246	black	0.771405	-0.2851	0.183215	-0.757501	-0.63979	0.237248	-0.137813	-0.499217	-0.656572	-0.770348	0.647121	-0.151953	-0.405998	-0.559205	0.121085	-0.269176	-0.635233	-0.567503	0.0214608	0.346267	-0.569274	0.390135
CCDC94	ENSG00000105248	blue	-0.256786	0.780553	-0.27895	0.357737	0.65041	0.400784	0.669325	0.689929	0.198368	0.396611	-0.0581151	0.331516	-0.00539859	0.691298	0.505902	0.630137	0.628359	-0.140532	0.708242	0.408372	0.195976	-0.742961
SHD	ENSG00000105251	grey	-0.248113	0.410603	-0.113129	0.375676	0.406708	0.190784	0.252351	0.483234	0.323573	0.348309	-0.0769244	0.148141	0.170936	0.508203	0.119002	0.555211	0.534808	0.0325452	0.359195	0.184969	0.114965	-0.523102
TBCB	ENSG00000105254	blue	-0.23003	0.894473	-0.332346	0.321848	0.625291	0.433225	0.641489	0.690068	0.169752	0.461959	-0.0314585	0.775523	0.0394446	0.681614	0.426406	0.502307	0.553804	-0.143896	0.780378	0.393804	0.311557	-0.887894
FSD1	ENSG00000105255	blue	-0.432179	0.786053	-0.36938	0.439951	0.685801	0.144657	0.608073	0.74431	0.262501	0.543333	-0.238196	0.507966	0.0384908	0.760823	0.292056	0.39936	0.59181	0.0196731	0.456216	0.10128	0.417024	-0.724299
POLR2I	ENSG00000105258	lightyellow	-0.0805536	0.614949	-0.0551303	0.264784	0.428218	0.477377	0.295441	0.456032	0.140363	0.390492	0.068166	0.71302	0.0804076	0.366127	0.213589	0.363401	0.39239	-0.0915046	0.640327	0.364424	0.258166	-0.614985
OVOL3	ENSG00000105261	grey	-0.0477552	0.216396	-0.369249	-0.0182216	0.146254	-0.0868843	0.338798	0.0454988	-0.117353	0.0968749	-0.161921	0.202757	-0.188651	0.1122	0.270815	-0.103497	0.0162618	-0.0768305	0.12481	0.0986875	0.242376	-0.178579
CLIP3	ENSG00000105270	yellow	0.219508	-0.613832	0.275256	-0.102561	-0.318024	-0.144745	-0.487244	-0.428718	-0.0122895	-0.265644	0.134554	-0.494308	0.00241935	-0.436814	-0.263214	-0.1359	-0.201345	0.0914741	-0.354096	-0.0854942	-0.303477	0.533173
ZFR2	ENSG00000105278	grey	-0.309791	0.364931	0.207269	0.431708	0.315123	0.141297	0.0979774	0.587164	0.44792	0.345609	0.0168063	-0.00120216	0.355381	0.53065	-0.157439	0.631966	0.541673	0.132622	0.175561	-0.0942225	-0.00966257	-0.378617
SLC1A5	ENSG00000105281	pink	0.288932	0.312565	-0.626453	-0.298885	0.174022	0.19775	0.585626	-0.0671247	-0.472698	-0.0786797	0.035797	0.307451	-0.506692	-0.00770052	0.838713	-0.128596	-0.103428	-0.431332	0.516158	0.688285	0.198935	-0.318794
PRKD2	ENSG00000105287	blue	-0.0797874	0.721364	-0.310249	0.19974	0.622177	0.53169	0.681269	0.526272	-0.0200442	0.308712	-0.0208914	0.34986	-0.234227	0.599383	0.615552	0.479259	0.489444	-0.303338	0.805684	0.629154	0.220934	-0.665849
TJP3	ENSG00000105289	grey	-0.104239	0.471463	-0.0537279	0.2072	0.392675	0.323197	0.418492	0.438356	0.122627	0.255524	0.0608431	0.250968	0.0386401	0.476684	0.23477	0.360844	0.336523	-0.0591381	0.429757	0.209489	0.0951901	-0.466133
APLP1	ENSG00000105290	brown	0.0550832	0.132806	0.395881	0.0540162	0.0778648	0.434284	-0.0278174	0.315886	0.0462036	-0.0686671	0.313369	-0.25418	-0.0768941	0.232771	-0.100513	0.551756	0.264262	-0.330123	0.215726	0.16886	-0.353408	-0.0622357
CACTIN	ENSG00000105298	grey	-0.221328	0.631206	-0.276693	0.327099	0.53815	0.244643	0.450015	0.54957	0.183472	0.424721	-0.107171	0.416808	-0.00395057	0.528769	0.340132	0.432069	0.503839	-0.0919	0.538697	0.315138	0.304663	-0.652727
CCDC9	ENSG00000105321	grey	-0.17852	0.586097	-0.510892	0.162829	0.525843	0.116282	0.593914	0.412346	-0.0413362	0.29123	-0.173701	0.343951	-0.269993	0.493613	0.484678	0.18084	0.339749	-0.232337	0.457965	0.343055	0.314029	-0.620511
HNRNPUL1	ENSG00000105323	darkred	-0.560432	0.461448	-0.632821	0.441365	0.714695	-0.192716	0.590217	0.530131	0.17988	0.526981	-0.584856	-0.0546905	-0.253305	0.68629	0.3775	0.198187	0.543262	0.0379708	0.130308	0.0409845	0.553036	-0.519596
FZR1	ENSG00000105325	blue	-0.514263	0.844653	-0.374133	0.558952	0.870794	0.316462	0.68408	0.759565	0.311244	0.698399	-0.324636	0.543271	-0.00411501	0.798489	0.433152	0.496068	0.731827	-0.0183456	0.660767	0.275386	0.529143	-0.843951
TGFB1	ENSG00000105329	grey	0.14067	0.240164	-0.398909	-0.161633	0.120499	0.0453973	0.360354	0.0116423	-0.254881	-0.0627236	-0.0658569	0.21615	-0.311269	0.11056	0.387119	-0.0545987	-0.0495399	-0.205877	0.281106	0.342135	0.171422	-0.241105
DENND3	ENSG00000105339	grey	0.0912798	0.307256	-0.172541	-0.0628306	0.138212	0.248119	0.239979	0.110264	-0.0783924	0.0880727	0.0560574	0.474801	-0.000964145	0.168244	0.201233	0.134077	0.0453226	-0.153853	0.386104	0.309459	0.0971887	-0.336426
DMAC2	ENSG00000105341	grey	-0.0524466	0.258879	0.31681	0.111291	0.177055	0.444876	0.103108	0.374383	0.0351975	0.110523	0.146664	-0.0668673	-0.0494187	0.26943	0.00812531	0.412715	0.252483	-0.228557	0.26818	0.121558	-0.092374	-0.131295
PLIN3	ENSG00000105355	grey	-0.0245292	0.562287	0.0243171	0.241465	0.312656	0.35865	0.331413	0.532095	0.184742	0.185402	0.250649	0.32516	0.101021	0.403869	0.181103	0.49132	0.425659	-0.0884605	0.468831	0.225479	-0.0312621	-0.53418
MYH14	ENSG00000105357	grey	-0.170528	0.625643	-0.217845	0.310178	0.605698	0.477531	0.518094	0.496313	0.0999176	0.399336	-0.0774836	0.38935	-0.134123	0.516829	0.46713	0.469145	0.533011	-0.202145	0.727191	0.520339	0.263206	-0.613694
MRPL4	ENSG00000105364	blue	-0.213547	0.813546	-0.268573	0.300126	0.640784	0.465556	0.660721	0.605324	0.140856	0.395581	-0.0322383	0.563677	-0.0185713	0.665028	0.45003	0.507981	0.550871	-0.179584	0.761069	0.424178	0.219476	-0.775522
CD79A	ENSG00000105369	grey	-0.102178	0.151161	-0.325609	0.101411	0.124532	-0.231809	0.309319	0.110242	0.0292656	0.143181	-0.112828	-0.0243958	-0.0783786	0.100387	0.343773	-0.0682601	0.111675	0.0636402	0.00960258	0.0679105	0.241028	-0.101805
NOP53	ENSG00000105373	blue	-0.452823	0.839542	-0.463839	0.533675	0.858582	0.260092	0.732293	0.778127	0.257817	0.632043	-0.303106	0.411106	-0.0891664	0.858817	0.46872	0.494692	0.7446	-0.041853	0.614076	0.321931	0.48442	-0.842062
ICAM5	ENSG00000105376	grey	0.161887	0.283358	0.191895	0.0129633	0.0439954	0.335837	0.227071	0.257498	0.0510957	-0.0371747	0.349458	0.140839	0.0941739	0.205302	0.178855	0.404127	0.161202	-0.158551	0.382934	0.298723	-0.19161	-0.208669
TYK2	ENSG00000105397	grey	-0.0755405	0.343387	0.0122829	0.248766	0.332786	0.329509	0.226387	0.368741	0.166262	0.188933	0.119212	0.141382	-0.0188255	0.321567	0.154475	0.421308	0.413105	-0.15189	0.384199	0.226568	-0.0147605	-0.342657
CDC37	ENSG00000105401	blue	-0.0898252	0.867365	-0.283915	0.231308	0.579309	0.524764	0.680955	0.64329	0.0826497	0.322215	0.0662093	0.595164	-0.0692089	0.672527	0.479353	0.587441	0.533613	-0.28426	0.847041	0.526131	0.152607	-0.843362
NAPA	ENSG00000105402	blue	-0.184093	0.741338	-0.115997	0.292532	0.626441	0.466197	0.655349	0.648691	0.125114	0.357912	0.0293289	0.362177	-0.0823309	0.723715	0.332335	0.482835	0.511769	-0.193979	0.635501	0.326758	0.180286	-0.650445
RABAC1	ENSG00000105404	blue	-0.314995	0.840891	-0.2015	0.37927	0.550198	0.281593	0.53668	0.724754	0.295519	0.437345	-0.0368283	0.657168	0.176895	0.705116	0.210378	0.523833	0.558906	-0.0381455	0.585834	0.148854	0.230296	-0.803769
MEIS3	ENSG00000105419	green	0.253648	0.270264	0.35909	-0.173715	-0.049197	0.503533	0.021228	0.27059	-0.129258	-0.251793	0.472451	0.0927567	-0.0793391	0.269123	-0.201331	0.440593	0.0665003	-0.438907	0.287327	0.126744	-0.502277	-0.15051
PTPRS	ENSG00000105426	midnightblue	-0.495023	0.842199	-0.292154	0.641681	0.800021	0.221309	0.616726	0.890933	0.455551	0.641971	-0.219774	0.365445	0.139037	0.907287	0.301906	0.716151	0.855844	0.0808311	0.580646	0.208368	0.362228	-0.846061
MEGF8	ENSG00000105429	grey	-0.151186	0.591965	-0.445849	0.135293	0.542838	0.162258	0.641363	0.373912	-0.0338744	0.269987	-0.143288	0.423071	-0.243187	0.481435	0.420136	0.105764	0.257813	-0.179103	0.436786	0.267037	0.358795	-0.598149
KDELR1	ENSG00000105438	grey	0.323807	0.396494	-0.110128	-0.224888	0.16511	0.622772	0.313677	0.0832593	-0.326567	-0.0990699	0.214062	0.417516	-0.301357	0.168423	0.331705	0.214848	0.0229985	-0.488586	0.688398	0.635822	-0.10818	-0.375541
CYTH2	ENSG00000105443	blue	-0.133519	0.822543	-0.0889691	0.230016	0.61039	0.657086	0.612868	0.658026	0.0498697	0.349998	0.0808791	0.480058	-0.107908	0.652684	0.411714	0.592135	0.522237	-0.332827	0.790018	0.460781	0.147883	-0.705413
GRWD1	ENSG00000105447	grey	0.250271	0.366639	-0.0780499	-0.283839	0.161608	0.401763	0.470458	0.138446	-0.415582	-0.112019	0.189297	0.197958	-0.420487	0.236481	0.336173	0.0461461	-0.0836659	-0.503093	0.40514	0.382964	-0.0397176	-0.212564
GRIN2D	ENSG00000105464	grey	0.539564	-0.325408	-0.0656265	-0.598079	-0.319049	0.0777492	-0.101452	-0.512774	-0.617609	-0.543995	0.214395	-0.191358	-0.548403	-0.440542	0.0754477	-0.479346	-0.561196	-0.425598	-0.105602	0.220047	-0.254503	0.380085
SYNGR4	ENSG00000105467	grey	-0.250518	0.317618	-0.29874	0.153614	0.366535	-0.0241547	0.387643	0.225468	0.0454024	0.223517	-0.231462	0.108298	-0.11375	0.306529	0.227272	0.0244197	0.187602	-0.0138683	0.18523	0.0361568	0.256569	-0.298034
CLEC11A	ENSG00000105472	grey	-0.236913	0.50328	-0.308336	0.28854	0.418617	-0.0334029	0.456034	0.492136	0.210712	0.295236	-0.124323	0.245155	0.0506481	0.512493	0.176558	0.321539	0.400958	0.0519187	0.250406	0.0488058	0.24373	-0.506091
CCDC114	ENSG00000105479	grey	-0.267215	0.304981	-0.056712	0.404381	0.326905	0.00734266	0.0673017	0.378049	0.351048	0.41076	-0.122089	0.375202	0.237447	0.269253	-0.0272603	0.281821	0.399789	0.273706	0.186717	0.01616	0.311609	-0.363799
LIG1	ENSG00000105486	turquoise	-0.527861	0.432021	-0.844557	0.366282	0.707959	-0.23	0.609569	0.292082	0.0682805	0.625923	-0.757	0.317038	-0.263713	0.413681	0.588257	-0.129607	0.360882	0.145108	0.233272	0.174685	0.898015	-0.526885
PLA2G4C	ENSG00000105499	black	0.794193	-0.172378	0.264168	-0.781141	-0.553742	0.450809	-0.0524042	-0.501667	-0.704434	-0.703241	0.65842	0.0703544	-0.394224	-0.507217	0.126436	-0.323214	-0.675508	-0.621013	0.176624	0.388906	-0.532806	0.322493
CABP5	ENSG00000105507	grey	0.0066787	0.200913	-0.0507606	0.0014986	0.174267	0.200302	0.205195	0.0661505	-0.102598	0.0922382	0.00297002	0.143532	-0.129673	0.126163	0.171552	0.0121061	0.0599216	-0.138675	0.223436	0.171606	0.0577661	-0.126421
HAS1	ENSG00000105509	grey	0.178717	0.0549733	0.275848	-0.138824	-0.161331	0.0332408	-0.0268638	0.0111645	-0.000718847	-0.174703	0.220475	0.0761717	0.142109	0.00623949	-0.168674	0.0502276	-0.152413	-0.0326155	0.0133139	-0.0551335	-0.17198	0.0278532
RAB3D	ENSG00000105514	grey	-0.256188	0.425913	-0.0484557	0.392681	0.306496	0.13022	0.253381	0.50404	0.404657	0.2955	0.00789036	0.242901	0.305582	0.507055	0.0565243	0.599604	0.53299	0.101304	0.348801	0.0968166	-0.0376773	-0.490766
DBP	ENSG00000105516	grey	-0.279208	0.278396	-0.0367943	0.267072	0.283269	-0.0014929	0.146096	0.355846	0.241652	0.251973	-0.157079	0.154343	0.169921	0.405394	-0.13085	0.197697	0.260855	0.142734	0.0640237	-0.190192	0.120961	-0.31439
TMEM205	ENSG00000105518	grey	0.177134	0.516963	0.106504	0.0614566	0.134619	0.623018	0.165981	0.385169	0.0698836	0.0618389	0.388897	0.562263	0.129594	0.276317	0.150571	0.611133	0.321012	-0.252672	0.697154	0.468431	-0.183779	-0.542481
PLPPR2	ENSG00000105520	grey	-0.0290618	0.392842	-0.340832	0.028594	0.378314	0.320753	0.445779	0.26722	-0.132807	0.0941693	-0.0387444	0.0471188	-0.330329	0.371203	0.44043	0.31695	0.284975	-0.376941	0.487945	0.501835	0.0377706	-0.443527
FAM83E	ENSG00000105523	grey	0.116414	0.127937	-0.181343	-0.137794	0.0188168	-0.000782313	0.194658	-0.0434062	-0.17421	-0.0205095	-0.00882474	0.255613	-0.111181	-0.0229432	0.179296	-0.161488	-0.113611	-0.100073	0.111737	0.121298	0.111416	-0.0855634
RASIP1	ENSG00000105538	grey	-0.0800892	0.259737	-0.105782	0.101249	0.234592	0.175941	0.22295	0.265201	-0.0243128	0.215521	0.00345171	0.153964	-0.105218	0.23948	0.24599	0.16617	0.193635	-0.138945	0.237527	0.196592	0.16903	-0.29364
BCAT2	ENSG00000105552	grey	-0.272442	0.475761	-0.0845527	0.440268	0.407507	0.164842	0.306378	0.518894	0.379633	0.383992	-0.0820174	0.242991	0.23829	0.474259	0.205493	0.518285	0.570274	0.151557	0.414772	0.151255	0.122861	-0.46964
MIER2	ENSG00000105556	blue	-0.304505	0.824137	-0.24046	0.404515	0.620354	0.277063	0.611867	0.781578	0.278695	0.458724	-0.0490873	0.484162	0.08153	0.755794	0.338936	0.625448	0.640841	-0.0870806	0.591409	0.240662	0.271138	-0.79117
PLEKHA4	ENSG00000105559	grey	0.641827	-0.317578	0.623084	-0.472777	-0.556005	0.352266	-0.351635	-0.348223	-0.317102	-0.611921	0.665626	-0.199818	-0.0700672	-0.372365	-0.361337	-0.0615569	-0.43137	-0.310902	-0.0743779	0.0572485	-0.671009	0.437488
PPP2R1A	ENSG00000105568	blue	-0.420002	0.926859	-0.327743	0.536817	0.832236	0.383054	0.711222	0.857735	0.295976	0.661218	-0.19182	0.591949	0.00724932	0.858356	0.42132	0.58265	0.756863	-0.0568541	0.705639	0.315505	0.474492	-0.904195
TNPO2	ENSG00000105576	blue	-0.399731	0.835346	-0.348479	0.506604	0.786173	0.40779	0.63926	0.768428	0.26978	0.603283	-0.230163	0.468395	-0.0404123	0.786216	0.456705	0.661181	0.757553	-0.0979885	0.729877	0.408661	0.416472	-0.880568
WDR83OS	ENSG00000105583	grey	0.0370047	0.304828	-0.18062	-0.02001	0.269678	0.310929	0.30417	0.123653	-0.195539	0.102594	0.0129786	0.154839	-0.305282	0.108277	0.393116	0.0327731	0.116193	-0.31038	0.406906	0.389523	0.148767	-0.215432
CACNG7	ENSG00000105605	tan	0.317588	-0.115782	-0.329785	-0.310915	-0.0353433	0.0833482	0.193496	-0.337067	-0.355093	-0.292224	0.0416657	-0.160418	-0.391686	-0.190473	0.435377	-0.158671	-0.200343	-0.289676	0.233328	0.488783	-0.0875867	0.0944203
GCDH	ENSG00000105607	grey	-0.390335	0.669158	-0.0649771	0.535986	0.541226	0.287042	0.348232	0.699339	0.456142	0.547924	-0.0900373	0.511273	0.297987	0.654659	0.104295	0.642368	0.68796	0.116187	0.516409	0.119389	0.2365	-0.718063
KLF1	ENSG00000105610	grey	-0.228331	0.0468406	-0.183372	0.137712	0.157756	-0.164851	-0.0355085	0.119543	0.102552	0.164879	-0.299891	0.0677176	-0.00227453	0.0999758	-0.105896	-0.00565414	0.102616	0.126019	-0.0813647	-0.164113	0.205962	-0.0952936
DNASE2	ENSG00000105612	grey	0.303972	0.00588969	0.173417	-0.256766	0.000146403	0.449991	0.0220543	-0.113125	-0.279052	-0.231439	0.30592	0.0202092	-0.266267	-0.101831	0.0878737	0.0487782	-0.126163	-0.39653	0.282882	0.335021	-0.259141	0.0876992
MAST1	ENSG00000105613	grey	-0.484043	0.488998	-0.182499	0.488376	0.492052	0.0914627	0.24546	0.54439	0.451336	0.477776	-0.285639	0.387014	0.306734	0.543277	0.0164932	0.46498	0.546648	0.235204	0.323768	-0.0290518	0.270271	-0.571791
LENG1	ENSG00000105617	blue	-0.157275	0.680667	-0.323168	0.19128	0.536013	0.306247	0.617973	0.502205	-0.0128061	0.295094	-0.111434	0.380779	-0.208161	0.597503	0.407547	0.285921	0.401385	-0.238611	0.546625	0.334085	0.21735	-0.569017
PRPF31	ENSG00000105618	blue	-0.292789	0.834329	-0.398546	0.402731	0.669511	0.333794	0.617916	0.696957	0.193033	0.525613	-0.115837	0.57238	-0.0248033	0.663779	0.507575	0.51801	0.635665	-0.111687	0.70018	0.418623	0.381083	-0.883974
TFPT	ENSG00000105619	grey	-0.110332	0.633064	0.0866361	0.208888	0.325099	0.492127	0.360248	0.558538	0.136277	0.244999	0.174317	0.368754	0.123442	0.521912	0.175509	0.525542	0.426612	-0.161617	0.550814	0.242947	-0.00130118	-0.531287
JAK3	ENSG00000105639	grey	0.641836	-0.0875675	0.076073	-0.460195	-0.335471	0.2187	-0.0201664	-0.246107	-0.43881	-0.45846	0.54927	-0.0062872	-0.290265	-0.318283	0.227359	-0.0616928	-0.322264	-0.410678	0.168343	0.449706	-0.335	0.116251
SLC5A5	ENSG00000105641	grey	0.155015	-0.0568809	0.170444	-0.147996	-0.188517	0.141231	-0.154974	-0.122942	-0.122457	-0.138906	0.151804	0.040908	-0.0024723	-0.17262	-0.120639	-0.0999371	-0.140964	-0.117371	0.000873762	0.000881955	-0.121828	0.139249
KCNN1	ENSG00000105642	grey	-0.20579	0.283628	-0.0436394	0.368203	0.36465	0.131974	0.118909	0.421121	0.284271	0.352778	-0.120007	0.0811046	0.137736	0.374441	0.0519441	0.480856	0.478086	0.0865935	0.251365	0.1554	0.178398	-0.379952
ARRDC2	ENSG00000105643	grey	0.0587885	0.265183	0.105871	0.0308863	0.11746	0.322133	0.0789569	0.295332	-0.0171058	0.0495487	0.165722	-0.0197737	-0.0293175	0.2468	0.0383955	0.40117	0.232336	-0.224932	0.250135	0.206593	-0.114834	-0.244326
RAB3A	ENSG00000105649	grey	-0.371751	0.652064	-0.333928	0.354457	0.581003	0.0749221	0.551081	0.624521	0.213922	0.429085	-0.241538	0.340238	0.00483103	0.649648	0.281555	0.380253	0.494769	0.00704484	0.386261	0.134653	0.370341	-0.593439
ISYNA1	ENSG00000105655	turquoise	-0.144978	0.0886782	-0.484197	0.0603502	0.12758	-0.291144	0.168964	0.0366231	0.0212519	0.177542	-0.311666	0.145476	-0.0812674	-0.0133554	0.37051	-0.0356885	0.0694974	0.070033	0.0827979	0.198917	0.404959	-0.212468
ELL	ENSG00000105656	grey	0.0841587	0.546169	-0.13446	0.0765967	0.337094	0.474703	0.428212	0.388663	0.000994727	0.0749416	0.160996	0.259811	-0.101882	0.427058	0.372621	0.544487	0.3723	-0.330753	0.683211	0.56598	-0.0909182	-0.557861
CRTC1	ENSG00000105662	midnightblue	-0.578646	0.802835	-0.341562	0.552499	0.803412	0.169411	0.675299	0.833493	0.352562	0.608145	-0.340634	0.255104	0.0213724	0.889932	0.33515	0.575289	0.746473	0.00154189	0.478079	0.0865127	0.382649	-0.76045
COMP	ENSG00000105664	grey	-0.0576793	0.378994	-0.00461286	0.196117	0.322158	0.283074	0.204893	0.360364	0.0685406	0.269691	-0.0332975	0.22602	-0.0130658	0.321623	0.131427	0.254709	0.302017	-0.0773811	0.354617	0.210111	0.142992	-0.30432
UPK1A	ENSG00000105668	grey	0.0378582	0.193689	-0.209968	0.0332193	0.083331	0.126631	0.187144	0.117551	0.0324872	0.044097	0.0747653	0.220373	0.0129389	0.074669	0.299772	0.207395	0.155502	-0.0555642	0.31181	0.276833	0.0059378	-0.208973
COPE	ENSG00000105669	blue	-0.152039	0.857466	-0.143865	0.303722	0.575157	0.555	0.576221	0.720996	0.158164	0.393664	0.115586	0.591137	0.00251495	0.672071	0.368493	0.632052	0.583097	-0.237134	0.788022	0.4326	0.151792	-0.841038
DDX49	ENSG00000105671	blue	-0.337005	0.814603	-0.20415	0.361466	0.585979	0.315883	0.525274	0.695829	0.22539	0.458529	-0.12363	0.580928	0.0646711	0.706745	0.201114	0.460127	0.543976	-0.0916885	0.553618	0.127206	0.257399	-0.755804
ETV2	ENSG00000105672	grey	0.203216	-0.107098	0.136532	-0.144829	-0.0893121	0.167982	-0.0564608	-0.132268	-0.122483	-0.148757	0.10773	-0.110089	-0.0848542	-0.0982389	-0.0786471	-0.031255	-0.111447	-0.110422	0.0262853	0.124	-0.143227	0.153663
ATP4A	ENSG00000105675	turquoise	-0.147535	0.258094	-0.193634	0.267962	0.256823	0.0303501	0.0750746	0.198992	0.16806	0.340681	-0.146219	0.38338	0.096486	0.097138	0.151342	0.111966	0.285374	0.140435	0.25767	0.171772	0.325459	-0.310102
ARMC6	ENSG00000105676	grey	-0.237413	0.641323	-0.276822	0.199807	0.602428	0.371535	0.581753	0.537737	0.00992888	0.346568	-0.11937	0.34157	-0.173955	0.611192	0.341204	0.346592	0.404018	-0.211756	0.510087	0.259696	0.249409	-0.57504
TMEM147	ENSG00000105677	salmon	0.243988	0.549241	-0.162312	-0.0514006	0.328595	0.696301	0.487765	0.293924	-0.22866	0.0842238	0.247692	0.407198	-0.308684	0.228642	0.638187	0.389259	0.255902	-0.470929	0.83795	0.79492	0.0452161	-0.479973
GAPDHS	ENSG00000105679	grey	0.0976012	-0.00975554	0.0219999	0.0131278	-0.0214427	0.0809096	-0.154101	-0.027966	-0.0171336	-0.0522816	0.153861	0.0433766	-0.0619516	-0.136601	-0.00977546	0.0102412	0.0493869	-0.0811369	0.0682584	0.105339	-0.0758808	0.0136863
MAG	ENSG00000105695	grey	-0.0809947	0.169028	0.0749807	0.117543	0.0677387	0.0773443	0.00727142	0.285739	0.154897	0.06249	0.094968	0.0271561	0.110483	0.187585	-0.0159337	0.38803	0.226678	-0.0650488	0.11863	0.0560229	-0.119705	-0.214557
TMEM59L	ENSG00000105696	grey	-0.342327	0.287606	-0.352683	0.304772	0.324684	-0.15925	0.240249	0.229656	0.253482	0.347425	-0.339408	0.20772	0.140086	0.277342	0.210315	0.139823	0.31395	0.211129	0.198388	0.0913052	0.340962	-0.356149
USF2	ENSG00000105698	grey	-0.376993	0.533064	-0.217749	0.431612	0.455313	-0.00386457	0.338812	0.624491	0.391231	0.362151	-0.177891	0.222171	0.201417	0.597403	0.0657799	0.488698	0.537135	0.152758	0.25008	-0.0522605	0.186531	-0.571359
LSR	ENSG00000105699	grey	-0.224926	0.456873	-0.120618	0.340846	0.352976	0.158766	0.248521	0.476049	0.304289	0.258306	-0.0151466	0.242974	0.165514	0.43683	0.117954	0.505747	0.477911	0.0213931	0.356206	0.103651	0.0252885	-0.547714
KXD1	ENSG00000105700	grey	-0.136522	0.586079	0.0105105	0.324045	0.443398	0.488432	0.319557	0.554904	0.244506	0.337693	0.158533	0.392395	0.159628	0.507484	0.190459	0.59599	0.53523	-0.0924524	0.589363	0.329456	0.0586691	-0.609898
FKBP8	ENSG00000105701	blue	-0.378156	0.851567	-0.397223	0.471117	0.742228	0.324195	0.645815	0.766776	0.25247	0.57902	-0.209496	0.495359	-0.0103236	0.761625	0.468379	0.60365	0.714478	-0.0806128	0.704445	0.394845	0.414754	-0.879735
SUGP1	ENSG00000105705	grey	-0.181581	0.621047	-0.0205653	0.340116	0.527076	0.505308	0.373539	0.564371	0.224717	0.36159	0.00184783	0.388656	0.0702565	0.55365	0.192993	0.558244	0.549767	-0.116022	0.623696	0.326258	0.11209	-0.608762
HPN	ENSG00000105707	grey	0.119832	-0.0265342	-0.106723	-0.0562554	0.0253495	-0.0141014	-0.027823	-0.0019819	-0.0879621	-0.0669419	0.058022	-0.0665855	-0.169862	-0.0292669	0.0691577	0.00813973	0.00594546	-0.106291	0.0101708	0.143413	-0.00836753	-0.024179
SCN1B	ENSG00000105711	turquoise	-0.133449	0.0824706	-0.544923	0.0188415	0.254334	-0.197683	0.393177	-0.0543751	-0.128321	0.16448	-0.363747	0.108327	-0.258137	0.0816375	0.423071	-0.215026	0.00597232	0.0236571	0.0686137	0.164085	0.407987	-0.16893
PBX4	ENSG00000105717	grey	-0.0271861	0.346306	0.145871	0.227845	0.232659	0.4396	0.100727	0.35159	0.240306	0.19936	0.179745	0.241195	0.18259	0.297069	0.0843417	0.520387	0.381252	-0.0972358	0.478116	0.298841	-0.0629051	-0.403177
ERF	ENSG00000105722	grey	0.111325	0.432022	-0.265171	-0.155995	0.0804771	0.137392	0.425144	0.183398	-0.142241	-0.068973	0.125466	0.477118	-0.0889649	0.214647	0.301076	0.0980116	-0.0103272	-0.234926	0.387783	0.248273	0.000536539	-0.356167
ATP13A1	ENSG00000105726	blue	-0.193	0.793673	-0.271213	0.316348	0.699538	0.565587	0.666602	0.601946	0.0832582	0.455846	-0.102188	0.47125	-0.115424	0.671773	0.52065	0.506473	0.591869	-0.218201	0.81916	0.560493	0.307393	-0.712749
ZNF574	ENSG00000105732	pink	0.0967309	0.196964	-0.372223	-0.0463628	0.287473	0.235654	0.401843	-0.00184321	-0.215397	0.0636918	-0.114455	-0.0499711	-0.359182	0.112019	0.587555	0.0786351	0.12811	-0.266395	0.449518	0.584244	0.159514	-0.202067
GRIK5	ENSG00000105737	salmon	-0.14	0.701324	-0.340994	0.207726	0.596553	0.440502	0.700545	0.502827	0.0108028	0.319405	-0.0986477	0.285656	-0.212707	0.612907	0.576837	0.492084	0.498515	-0.321227	0.736452	0.568587	0.228768	-0.667701
SIPA1L3	ENSG00000105738	tan	0.228294	0.392879	-0.407636	-0.182917	0.302886	0.387279	0.574584	0.0971634	-0.415364	0.0134208	0.0201562	0.203598	-0.529426	0.213383	0.671355	0.0714639	0.0638051	-0.485364	0.60116	0.742663	0.180351	-0.321932
ETHE1	ENSG00000105755	grey	-0.0466492	0.602843	-0.200731	0.198608	0.454462	0.445824	0.4932	0.453707	0.0918772	0.274348	0.117681	0.435112	-0.00111875	0.445061	0.445599	0.49979	0.446803	-0.215314	0.701983	0.493876	0.0832742	-0.625853
CADM4	ENSG00000105767	grey	0.147663	0.295097	-0.0270235	-0.0362306	0.130132	0.362097	0.252911	0.283775	-0.0421323	-0.126878	0.277936	-0.0497072	-0.117904	0.343962	0.185047	0.53986	0.26075	-0.370832	0.419957	0.366221	-0.36156	-0.307486
SMG9	ENSG00000105771	grey	-0.429126	0.673996	-0.262148	0.457868	0.604658	0.200374	0.48571	0.582378	0.344935	0.516262	-0.175602	0.582757	0.193432	0.614442	0.249025	0.37935	0.553074	0.118755	0.522845	0.122555	0.347287	-0.681536
AVL9	ENSG00000105778	brown	0.372942	-0.259222	0.835511	-0.216351	-0.486197	0.327627	-0.459695	-0.131957	0.0217692	-0.438329	0.645667	-0.306347	0.297583	-0.188007	-0.552928	0.187934	-0.212438	-0.0984803	-0.12286	-0.186491	-0.734001	0.387467
RUNDC3B	ENSG00000105784	grey	-0.436837	-0.0297828	0.225222	0.545884	0.217273	-0.0868233	-0.221818	0.282418	0.590886	0.362751	-0.161325	-0.172546	0.448823	0.19936	-0.286324	0.398902	0.48535	0.421786	-0.0878498	-0.244071	0.0767298	-0.0530205
CFAP69	ENSG00000105792	brown	0.23139	-0.25486	0.476889	-0.0541332	-0.385807	-0.0185864	-0.403965	-0.0913343	0.201928	-0.307077	0.396985	-0.179528	0.356229	-0.196323	-0.408632	0.212099	-0.0779332	0.128628	-0.191442	-0.172296	-0.481446	0.268423
GTPBP10	ENSG00000105793	brown	0.0897691	-0.338927	0.537391	0.0350781	-0.342348	0.0278961	-0.500678	-0.206055	0.190261	-0.0490567	0.197812	0.0102651	0.431999	-0.304285	-0.423922	-0.0559183	-0.124535	0.289745	-0.197484	-0.206737	-0.221181	0.371266
CDK6	ENSG00000105810	grey	0.719049	-0.418712	0.503518	-0.494055	-0.631804	0.265953	-0.416673	-0.508543	-0.309088	-0.5973	0.676886	-0.0355648	0.0229797	-0.562192	-0.247657	-0.151966	-0.495257	-0.205627	-0.040626	0.173696	-0.610611	0.439645
PMPCB	ENSG00000105819	turquoise	-0.334822	0.537556	-0.315906	0.422715	0.54287	0.126021	0.417001	0.44407	0.219379	0.573192	-0.274606	0.564169	0.105667	0.419797	0.306847	0.175442	0.450152	0.189731	0.396188	0.149067	0.540049	-0.547739
DNAJC2	ENSG00000105821	grey	0.464923	-0.271259	0.0560053	-0.546333	-0.516398	0.0465858	-0.130111	-0.469091	-0.417755	-0.558013	0.296641	-0.188861	-0.17454	-0.437792	0.0709583	-0.201045	-0.482578	-0.326107	-0.053276	0.155327	-0.448813	0.327186
TFPI2	ENSG00000105825	lightgreen	0.839351	-0.150008	0.39992	-0.719361	-0.550963	0.618292	-0.094848	-0.392553	-0.614183	-0.750466	0.827951	-0.0844607	-0.333708	-0.439897	0.114883	-0.0196149	-0.510466	-0.689316	0.281459	0.494914	-0.74965	0.293653
BET1	ENSG00000105829	brown	0.260732	-0.201495	0.692561	-0.144789	-0.30542	0.349996	-0.38052	-0.150607	-0.0456757	-0.198952	0.397588	-0.0586521	0.15969	-0.18121	-0.448258	-0.0268212	-0.199276	-0.0829133	-0.079156	-0.115612	-0.365618	0.347502
NAMPT	ENSG00000105835	grey	0.598517	-0.0731892	0.106738	-0.49306	-0.4158	0.274252	0.0971797	-0.261417	-0.385925	-0.528987	0.676151	-0.00193782	-0.175084	-0.335174	0.303828	-0.0281145	-0.352096	-0.434942	0.216507	0.401363	-0.49477	0.122853
TWISTNB	ENSG00000105849	brown	0.387048	-0.37077	0.650117	-0.208174	-0.472263	0.125076	-0.471435	-0.239377	5.53897e-05	-0.396541	0.504127	-0.226947	0.224837	-0.29851	-0.47573	0.0108302	-0.256341	-0.00401672	-0.235645	-0.159283	-0.555981	0.478604
PIK3CG	ENSG00000105851	grey	-0.249396	0.308883	0.138187	0.437409	0.309963	0.136159	0.00472876	0.433702	0.386045	0.3769	0.0201426	0.21732	0.280102	0.2948	-0.0816429	0.341522	0.455033	0.18174	0.188404	-0.0434676	0.101323	-0.308785
PON3	ENSG00000105852	grey	-0.198157	-0.059212	0.132623	0.166064	-0.0720245	-0.120614	-0.29131	0.0487612	0.230367	0.0994929	-0.0935262	0.0399655	0.280553	-0.0697866	-0.302215	0.0453163	0.0883892	0.229336	-0.156789	-0.305913	-0.0238144	0.0569471
PON2	ENSG00000105854	lightcyan	-0.693131	0.311785	-0.232924	0.733951	0.666576	-0.131301	0.0899984	0.462142	0.559394	0.834647	-0.567787	0.409965	0.305539	0.402538	0.0153443	0.14753	0.601676	0.510484	0.109067	-0.163937	0.727778	-0.429069
ITGB8	ENSG00000105855	brown	0.135918	-0.399556	0.789125	0.0422993	-0.391445	0.0870643	-0.702846	-0.154965	0.244272	-0.169448	0.335071	-0.13264	0.407371	-0.274288	-0.7977	0.0458951	-0.122188	0.239109	-0.33515	-0.405672	-0.388029	0.408229
HBP1	ENSG00000105856	magenta	-0.256337	0.0512684	0.593891	0.412488	-0.0144971	0.0653096	-0.27116	0.359612	0.585288	0.22117	0.211266	-0.0552267	0.666648	0.25768	-0.502964	0.510325	0.355462	0.347714	-0.0846903	-0.355901	-0.184442	-0.0460393
DUS4L	ENSG00000105865	yellow	0.377897	-0.593582	0.313858	-0.44358	-0.646205	-0.0783435	-0.52352	-0.540212	-0.305816	-0.49237	0.301119	-0.344066	-0.101637	-0.656553	-0.241344	-0.30891	-0.503127	-0.159374	-0.401967	-0.152951	-0.427272	0.61621
SP4	ENSG00000105866	grey	-0.698346	0.0232673	-0.0244098	0.72053	0.266279	-0.400847	-0.228862	0.389285	0.809419	0.526181	-0.428336	-0.0467045	0.646876	0.272233	-0.263165	0.397534	0.583228	0.687006	-0.197303	-0.455011	0.258419	-0.225506
WDR91	ENSG00000105875	midnightblue	-0.649526	0.637667	-0.275554	0.71288	0.741544	-0.0137751	0.405991	0.791447	0.561837	0.706593	-0.411078	0.193231	0.244305	0.764427	0.169205	0.577012	0.808466	0.24839	0.312017	-0.0276213	0.429911	-0.694698
DNAH11	ENSG00000105877	grey	-0.511699	0.0147973	-0.0417405	0.560343	0.240248	-0.289971	-0.0816587	0.331353	0.587351	0.459744	-0.297349	-0.0658158	0.432837	0.256408	-0.113161	0.378431	0.481438	0.47765	-0.124068	-0.240106	0.250805	-0.192871
CBLL1	ENSG00000105879	yellow	0.384863	-0.63581	0.334729	-0.409733	-0.504337	-0.0557136	-0.391147	-0.55297	-0.326369	-0.509646	0.259212	-0.673752	-0.254562	-0.553664	-0.176979	-0.306643	-0.47327	-0.191258	-0.393192	-0.0604135	-0.438387	0.702311
DLX5	ENSG00000105880	grey	-0.249903	0.236012	-0.335014	0.226735	0.26966	-0.115244	0.166362	0.245785	0.175581	0.272074	-0.274424	0.0823364	0.0440372	0.196018	0.255729	0.177394	0.285471	0.0816208	0.165352	0.119437	0.299804	-0.289206
MTPN	ENSG00000105887	yellow	0.333799	-0.498458	-0.0973901	-0.348707	-0.424718	-0.279713	-0.268625	-0.659602	-0.258888	-0.273237	0.0576583	0.103477	-0.0317857	-0.666947	0.0643269	-0.619366	-0.536796	0.130663	-0.255706	0.0679821	0.0707762	0.444878
PTN	ENSG00000105894	grey	-0.503647	0.321476	-0.268928	0.49372	0.578624	0.0384834	0.19485	0.336135	0.325515	0.482311	-0.474733	0.0911239	0.0488476	0.421893	0.0732397	0.227684	0.510385	0.196416	0.224189	-0.00493887	0.351122	-0.397964
MPP6	ENSG00000105926	turquoise	-0.447141	0.256351	-0.572013	0.350229	0.443865	-0.2567	0.403272	0.259992	0.176904	0.464392	-0.519461	0.0145135	-0.101444	0.260957	0.488206	0.0219253	0.352753	0.161213	0.111503	0.0938031	0.597081	-0.33885
DFNA5	ENSG00000105928	grey	-0.146519	-0.0847737	-0.128706	0.253077	-0.0428536	-0.413962	-0.128278	0.0426535	0.364324	0.156787	-0.0816146	0.0518669	0.380156	-0.089152	-0.0277929	-0.00234945	0.109923	0.454214	-0.192095	-0.160589	0.218722	-0.0911626
ATP6V0A4	ENSG00000105929	grey	-0.0740811	-0.0939927	0.0220267	0.14551	-0.0272867	-0.0244656	-0.226202	-0.0588495	0.16642	0.107421	-0.0573482	0.0642077	0.159884	-0.140361	-0.0531898	0.0456511	0.097875	0.142761	0.0294191	0.0632881	0.0591639	0.0213218
ZC3HAV1	ENSG00000105939	grey	0.677048	-0.388157	-0.021028	-0.6624	-0.49835	0.0211625	-0.0638928	-0.55936	-0.656952	-0.59503	0.365034	-0.255359	-0.497482	-0.548248	0.168289	-0.483565	-0.634309	-0.429645	-0.17142	0.244376	-0.300318	0.449445
TTC26	ENSG00000105948	grey	0.211678	0.00914531	0.320788	-0.0507059	-0.15074	0.411093	-0.184189	-0.0409891	0.00122079	-0.0610385	0.257416	0.145919	0.143767	-0.132312	-0.0935239	0.224921	0.0244883	-0.0967115	0.246635	0.182872	-0.230097	-0.0053255
OGDH	ENSG00000105953	pink	0.261657	0.514487	-0.367715	-0.173252	0.249525	0.441052	0.653829	0.162501	-0.331655	0.0166734	0.201064	0.39447	-0.358118	0.185392	0.77164	0.171427	0.109928	-0.466884	0.716908	0.734502	0.0867509	-0.445282
NPVF	ENSG00000105954	grey	0.239704	-0.153656	-0.317514	-0.408757	-0.23349	-0.242635	0.0741367	-0.403703	-0.377406	-0.277369	-0.0708674	0.159792	-0.249498	-0.298762	0.164204	-0.470171	-0.465051	-0.106405	-0.119963	0.0464321	0.10235	0.17307
ADAP1	ENSG00000105963	grey	-0.147312	0.196096	-0.0884028	0.150406	0.0518201	0.0227003	0.0640684	0.231615	0.174911	0.10716	0.0153195	0.0783048	0.131086	0.122118	0.11758	0.312179	0.251628	-0.0100392	0.175058	0.086698	-0.0295756	-0.263744
TFEC	ENSG00000105967	grey	0.277825	-0.22615	0.28132	-0.190606	-0.40331	-0.0150888	-0.315841	-0.162372	0.0170429	-0.324306	0.413813	0.0621093	0.230769	-0.245192	-0.244665	0.0231558	-0.212268	0.00078111	-0.120967	-0.0852044	-0.441366	0.181047
H2AFV	ENSG00000105968	lightcyan	-0.716394	0.455094	-0.220716	0.796906	0.732828	-0.0616415	0.221048	0.617531	0.623645	0.883842	-0.53364	0.438428	0.36276	0.569597	0.0434138	0.287117	0.708181	0.527746	0.19131	-0.155122	0.745226	-0.56759
CAV2	ENSG00000105971	black	0.810866	-0.249235	0.209783	-0.750709	-0.572376	0.322879	-0.0648625	-0.467342	-0.643494	-0.779942	0.640598	-0.164782	-0.431584	-0.472062	0.112235	-0.198623	-0.61496	-0.585103	0.0930307	0.397694	-0.606354	0.349893
CAV1	ENSG00000105974	lightgreen	0.748938	-0.229043	0.447625	-0.561543	-0.650235	0.276275	-0.252698	-0.260685	-0.323408	-0.742752	0.827923	-0.157216	-0.0496822	-0.344383	-0.175154	0.144525	-0.399145	-0.417086	0.024702	0.20044	-0.824422	0.273742
MET	ENSG00000105976	black	0.944915	-0.162337	0.230365	-0.829676	-0.600974	0.452457	-0.0477315	-0.467628	-0.71064	-0.813397	0.794424	0.0204001	-0.39539	-0.476326	0.137548	-0.166386	-0.639479	-0.674871	0.231711	0.507941	-0.668125	0.28467
RNF32	ENSG00000105982	brown	0.0280259	-0.197364	0.613964	0.163212	-0.222593	0.180445	-0.426133	0.00635832	0.364024	-0.0321652	0.30264	-0.222456	0.539402	-0.066465	-0.432347	0.29911	0.103337	0.224173	-0.070553	-0.191105	-0.390175	0.200362
LMBR1	ENSG00000105983	grey	-0.246998	-0.0453421	0.426021	0.452649	0.0709686	0.0578237	-0.245095	0.187422	0.544876	0.309514	0.0876937	-0.0269698	0.591557	0.0943919	-0.282629	0.322997	0.36283	0.421764	-0.0266516	-0.196347	-0.0716933	-0.0058029
WNT2	ENSG00000105989	grey	0.541417	0.0194109	0.0560059	-0.516618	-0.321374	0.445099	0.0442875	-0.244834	-0.510423	-0.471871	0.493876	0.0782228	-0.359263	-0.271244	0.256343	-0.0875734	-0.360448	-0.572107	0.312867	0.459094	-0.389401	0.00343943
DNAJB6	ENSG00000105993	grey	-0.159064	-0.0376054	0.125762	0.229047	-0.0919173	-0.264535	-0.177656	0.0291238	0.396295	0.074146	-0.0268965	0.151674	0.518763	-0.0305983	-0.286709	0.0557941	0.0824733	0.473752	-0.172006	-0.347714	-0.00780809	0.00285935
LFNG	ENSG00000106003	turquoise	-0.542576	0.46491	-0.188627	0.594473	0.601801	0.0676714	0.181575	0.496305	0.46581	0.71405	-0.42787	0.644542	0.273307	0.46173	0.00791865	0.267146	0.551712	0.330023	0.324739	-0.0239435	0.594132	-0.55563
BRAT1	ENSG00000106009	grey	-0.458567	0.514786	-0.175908	0.540051	0.623667	0.0848256	0.439409	0.659857	0.385357	0.554532	-0.265666	0.139915	0.0865605	0.667003	0.208297	0.446881	0.628047	0.145181	0.312659	0.0447576	0.378772	-0.514425
IQCE	ENSG00000106012	grey	-0.107278	0.667185	-0.286466	0.249778	0.585341	0.48833	0.620913	0.528961	0.0419704	0.319631	-0.0425395	0.282987	-0.189493	0.573442	0.541004	0.560507	0.541556	-0.260901	0.755035	0.592234	0.189374	-0.639199
ANKRD7	ENSG00000106013	grey	-0.0377371	0.257578	-0.268759	-0.0152126	0.229671	0.0518448	0.435051	0.0944109	-0.11072	0.128247	-0.152171	0.0888786	-0.182323	0.176734	0.403972	-0.027095	0.0360456	-0.1118	0.240854	0.26166	0.275435	-0.194512
VIPR2	ENSG00000106018	grey	0.161295	-0.0638185	0.0794915	-0.137091	0.0125163	0.120061	0.0808201	-0.0462505	-0.228929	-0.109446	0.0597072	-0.326829	-0.302396	-0.0200802	0.151345	-0.0547811	-0.0837958	-0.221908	-0.010733	0.146358	-0.0471022	0.179849
TSPAN12	ENSG00000106025	grey	-0.677136	0.502198	-0.0130422	0.792288	0.636634	0.0145237	0.198462	0.642364	0.719699	0.76895	-0.376478	0.440939	0.531003	0.601414	-0.0918421	0.423617	0.719015	0.529557	0.250214	-0.210417	0.48946	-0.536432
SSBP1	ENSG00000106028	grey	0.0189088	0.307349	0.197796	0.216311	0.0185272	0.217491	0.0021271	0.28369	0.343355	0.0927282	0.350054	0.412669	0.473866	0.12126	-0.0312352	0.397546	0.266582	0.168538	0.328271	0.0731157	-0.162169	-0.360459
CPED1	ENSG00000106034	grey	0.262334	-0.20036	0.318297	-0.342946	-0.19525	0.331198	-0.0720813	-0.243683	-0.360721	-0.322237	0.17736	-0.351407	-0.326326	-0.157633	-0.0569409	-0.0979439	-0.278648	-0.398357	-0.0116751	0.0991212	-0.34699	0.326104
HIBADH	ENSG00000106049	yellow	0.281804	-0.396996	0.449035	-0.144051	-0.371294	0.0836234	-0.367875	-0.367653	0.0225103	-0.296708	0.359084	-0.103826	0.237033	-0.397534	-0.233927	-0.0703913	-0.22636	0.116251	-0.136838	-0.0446621	-0.391223	0.446585
TAX1BP1	ENSG00000106052	grey	0.583213	-0.360903	0.474932	-0.485623	-0.592682	0.311859	-0.277806	-0.417455	-0.305569	-0.611223	0.680573	-0.327231	-0.0322199	-0.506262	-0.0428833	-0.0240303	-0.407402	-0.328238	-0.00994597	0.168296	-0.707973	0.460541
CPVL	ENSG00000106066	turquoise	-0.620323	0.160484	-0.337385	0.565289	0.446654	-0.366206	0.161813	0.267371	0.475976	0.639196	-0.614962	0.24546	0.315323	0.293236	0.0912963	-0.0533347	0.390808	0.585389	-0.074805	-0.267112	0.665769	-0.236184
GRB10	ENSG00000106070	grey	-0.237125	0.132248	0.146722	0.431904	0.314459	0.253488	-0.0416281	0.264508	0.338362	0.363986	-0.0788008	0.00690985	0.183964	0.179381	0.00845098	0.308875	0.43873	0.16527	0.20418	0.098328	0.135806	-0.213268
ABHD11	ENSG00000106077	grey	-0.116987	0.572771	-0.375885	0.0845233	0.452606	0.242729	0.559275	0.408482	-0.103992	0.231214	-0.0949042	0.316285	-0.292553	0.398527	0.497215	0.219737	0.289371	-0.286946	0.463802	0.36237	0.284216	-0.528474
COBL	ENSG00000106078	grey	-0.0276466	-0.0925123	-0.0770375	0.149203	0.0479885	-0.153485	-0.022962	-0.100539	0.13504	0.143645	-0.134581	0.0196033	0.109096	-0.164202	0.173345	-0.135058	0.045186	0.248309	-0.00507386	0.0602156	0.227862	0.0755497
FKBP14	ENSG00000106080	turquoise	0.0185622	-0.0789328	-0.243333	-0.138036	0.0893946	-0.0902501	0.142043	-0.232235	-0.265223	0.0760232	-0.293618	0.104396	-0.254515	-0.122744	0.216448	-0.453883	-0.232566	0.0219569	-0.0319216	0.113492	0.407023	0.0972295
PLEKHA8	ENSG00000106086	grey	-0.603056	0.271557	0.00443974	0.633711	0.373306	-0.14245	-0.0130984	0.467085	0.678513	0.579534	-0.398296	0.292915	0.584254	0.457512	-0.244853	0.358012	0.530491	0.541271	0.0353297	-0.326952	0.346479	-0.370824
STX1A	ENSG00000106089	turquoise	-0.281423	0.2268	-0.379051	0.140378	0.261541	0.00864888	0.286923	0.136927	0.0614263	0.270458	-0.359271	0.192013	-0.0435126	0.19034	0.31971	0.100765	0.198975	-0.00289716	0.223406	0.127281	0.343161	-0.282655
NOD1	ENSG00000106100	grey	-0.318274	0.494198	-0.211097	0.411991	0.476513	0.108411	0.389851	0.575667	0.315731	0.439644	-0.188315	0.154398	0.104947	0.616864	0.202972	0.52031	0.565524	0.0280248	0.347793	0.158251	0.238362	-0.545723
GARS	ENSG00000106105	pink	0.3029	0.137544	-0.316652	-0.311822	0.0430543	0.334038	0.41416	-0.097591	-0.458283	-0.160846	0.122382	-0.092825	-0.501407	-0.094362	0.766948	0.0205986	-0.0756421	-0.524165	0.438461	0.667713	-0.0227889	-0.098213
CRHR2	ENSG00000106113	turquoise	-0.40509	0.0182348	-0.21135	0.347379	0.238886	-0.361891	0.0202676	0.175438	0.281965	0.3569	-0.366887	-0.054353	0.130189	0.149012	-0.0876428	-0.101093	0.204175	0.350444	-0.24988	-0.302597	0.391209	-0.10396
EPHB6	ENSG00000106123	red	-0.509484	0.539552	0.054174	0.680039	0.621499	0.177528	0.260953	0.758913	0.574481	0.61371	-0.180488	0.190563	0.290821	0.705537	-0.0332056	0.682279	0.784036	0.214452	0.302084	-0.0365508	0.261416	-0.551799
MINDY4	ENSG00000106125	grey	-0.220755	0.383283	-0.176638	0.279514	0.3376	0.12779	0.216718	0.350732	0.177842	0.355525	-0.138211	0.407509	0.0792036	0.396869	0.0974162	0.234912	0.349581	0.0565059	0.272942	0.0795128	0.247469	-0.488957
GHRHR	ENSG00000106128	grey	-0.00615476	-0.204882	0.0581776	-0.0272039	-0.109776	-0.164843	-0.26683	-0.106925	-0.0169606	-0.0487094	-0.0926508	-0.0265784	-0.0704753	-0.15789	-0.314554	-0.173722	-0.124087	0.0543983	-0.283157	-0.232887	0.0303325	0.182503
CASP2	ENSG00000106144	grey60	-0.706987	0.286026	0.167064	0.868786	0.46394	-0.144196	-0.0679841	0.588214	0.921568	0.747258	-0.31716	0.302954	0.78936	0.477886	-0.314295	0.478506	0.714072	0.738237	0.0197061	-0.404857	0.394144	-0.40378
CHCHD2	ENSG00000106153	turquoise	-0.252058	0.438946	-0.284627	0.334563	0.461622	0.16064	0.257025	0.3484	0.209301	0.45574	-0.227596	0.6334	0.100306	0.329579	0.171416	0.148519	0.344407	0.150794	0.367208	0.120657	0.454716	-0.537463
HSPB1	ENSG00000106211	grey	-0.0879738	0.365762	-0.321149	0.195776	0.295008	0.126216	0.301632	0.236194	0.127895	0.192087	-0.0215155	0.269233	0.0187451	0.194382	0.342928	0.229578	0.305369	0.0196227	0.419993	0.330214	0.163035	-0.459697
NPTX2	ENSG00000106236	grey	0.381064	-0.0672371	0.0327053	-0.37345	-0.0977555	0.332873	0.0789624	-0.251017	-0.482173	-0.264896	0.191206	-0.132821	-0.455857	-0.177669	0.228987	-0.150519	-0.274822	-0.45905	0.213124	0.442791	-0.131755	0.175587
PDAP1	ENSG00000106244	grey	0.293374	0.0359811	-0.441171	-0.334335	-0.0700026	-0.107974	0.282582	-0.204605	-0.34825	-0.266287	0.0832691	0.136737	-0.346982	-0.155668	0.408425	-0.237468	-0.250008	-0.273255	0.114522	0.294678	-0.0214816	-0.057977
BUD31	ENSG00000106245	blue	-0.302445	0.887365	-0.303818	0.413747	0.684882	0.395115	0.674841	0.789959	0.212168	0.485849	-0.0609779	0.476565	-0.0372558	0.757123	0.456227	0.612323	0.677593	-0.157461	0.692897	0.342673	0.277822	-0.861323
ZKSCAN1	ENSG00000106261	grey	-0.360303	0.308991	0.109724	0.589172	0.378522	0.0803306	0.0440903	0.552681	0.58029	0.415907	-0.0343963	-0.103145	0.376098	0.450951	-0.0976352	0.582037	0.651701	0.260537	0.160929	-0.0689509	0.0472616	-0.413612
EIF3B	ENSG00000106263	blue	-0.183693	0.879158	-0.418173	0.268798	0.642053	0.428811	0.765966	0.668049	0.063714	0.437939	-0.0544031	0.559449	-0.133125	0.656762	0.6407	0.506197	0.5513	-0.258896	0.793958	0.537189	0.361104	-0.853454
SNX8	ENSG00000106266	grey	-0.120456	0.426016	-0.0136151	0.151758	0.316107	0.443766	0.294614	0.300005	0.0698231	0.197293	-0.0124935	0.32162	-0.0140981	0.326623	0.250244	0.331758	0.290481	-0.156826	0.516583	0.277013	0.0385147	-0.349345
NUDT1	ENSG00000106268	turquoise	-0.522752	0.627927	-0.41923	0.512284	0.706266	-0.0331798	0.471193	0.611817	0.286457	0.61242	-0.455595	0.434609	-0.00990497	0.687575	0.144384	0.174839	0.542858	0.189973	0.242661	-0.0661544	0.607843	-0.654757
PTPRZ1	ENSG00000106278	royalblue	-0.613251	-0.284516	-0.0424083	0.602536	0.180163	-0.54658	-0.343369	-0.00687637	0.619774	0.545768	-0.596187	-0.0466768	0.530306	-0.0418665	-0.328101	-0.166303	0.259738	0.820509	-0.440994	-0.55506	0.507329	0.120609
TAF6	ENSG00000106290	blue	-0.366194	0.752144	-0.504137	0.297045	0.664787	0.115113	0.709148	0.61659	0.0688054	0.486566	-0.341584	0.391706	-0.180241	0.702111	0.437635	0.271103	0.470491	-0.121247	0.446119	0.190236	0.474889	-0.704899
WASL	ENSG00000106299	yellow	0.171162	-0.530618	0.571847	-0.131074	-0.335118	0.0281103	-0.536391	-0.429005	-0.0496865	-0.195655	0.136149	-0.302072	0.111983	-0.44559	-0.451687	-0.355895	-0.33975	0.155313	-0.372478	-0.255278	-0.198294	0.653408
AIMP2	ENSG00000106305	blue	-0.179227	0.678123	-0.213988	0.328654	0.520763	0.377454	0.531732	0.555891	0.214882	0.425245	0.0143811	0.556544	0.0979256	0.552984	0.388296	0.483354	0.521556	-0.0904142	0.659654	0.377683	0.225465	-0.686339
TFR2	ENSG00000106327	grey	-0.460827	0.285609	-0.374541	0.415492	0.432639	-0.350483	0.294391	0.365583	0.333796	0.420876	-0.409443	0.129877	0.0899581	0.375178	0.0881523	0.127139	0.368549	0.311077	-0.0356627	-0.192238	0.451057	-0.371913
FSCN3	ENSG00000106328	grey	0.0175916	-0.0874182	0.0880415	-0.0787987	-0.13055	0.0110737	-0.142647	-0.0546343	-0.0732516	-0.0667328	0.00765978	-0.136054	-0.0168469	-0.0394105	-0.115135	-0.0362049	-0.0793017	-0.0451586	-0.0985434	-0.0409766	-0.0708103	0.0895401
MOSPD3	ENSG00000106330	turquoise	-0.18778	0.387123	-0.700037	0.157374	0.584186	0.016941	0.610834	0.238852	-0.101392	0.318754	-0.402905	0.0994832	-0.407131	0.381407	0.61721	0.0826992	0.310614	-0.149961	0.391792	0.435461	0.449676	-0.471455
PCOLCE	ENSG00000106333	turquoise	-0.20124	0.268909	-0.498824	0.189687	0.322691	-0.154269	0.387269	0.193025	0.116258	0.243745	-0.274472	0.223879	-0.00776885	0.287144	0.325912	0.0988505	0.231701	0.13068	0.195053	0.151548	0.359516	-0.346758
FBXO24	ENSG00000106336	grey	-0.0108899	-0.135775	0.127284	0.126841	-0.0365102	-0.00359761	-0.125932	-0.0656103	0.175742	-0.000706935	0.0378007	-0.111745	0.154288	-0.0432249	-0.155353	0.096163	0.0864524	0.159329	-0.0343537	-0.00518322	-0.100451	0.0681492
PPP1R17	ENSG00000106341	turquoise	-0.687048	0.296274	-0.489459	0.606801	0.530125	-0.47775	0.211939	0.436588	0.498715	0.659614	-0.687409	0.160599	0.24771	0.43936	0.0623962	0.107462	0.513747	0.500993	-0.115851	-0.303859	0.675718	-0.430616
RBM28	ENSG00000106344	grey	-0.248644	0.602977	-0.260061	0.204214	0.355632	0.109394	0.458561	0.491635	0.173533	0.289384	-0.0635451	0.523049	0.119963	0.464322	0.219416	0.261641	0.303327	-0.0268906	0.365039	0.0252949	0.220169	-0.583556
USP42	ENSG00000106346	green	0.30371	0.0953679	0.315764	-0.183858	-0.062952	0.395962	0.0113132	0.108103	-0.200676	-0.250302	0.448656	-0.154373	-0.18442	0.103147	-0.0274801	0.275074	-0.00762957	-0.399499	0.220802	0.229721	-0.409324	0.0198935
IMPDH1	ENSG00000106348	grey	-0.0830799	0.701702	-0.039054	0.28477	0.512958	0.548323	0.448468	0.635314	0.120193	0.354903	0.170313	0.508987	0.00450259	0.553621	0.300397	0.531999	0.506366	-0.189325	0.651438	0.39206	0.15359	-0.646111
AGFG2	ENSG00000106351	grey	-0.181523	0.563017	-0.529386	0.117708	0.497118	0.18504	0.643671	0.318127	-0.0866895	0.327877	-0.266145	0.353047	-0.253164	0.386122	0.656892	0.175483	0.305583	-0.209577	0.537337	0.436763	0.41793	-0.539198
LSM5	ENSG00000106355	grey	-0.179923	0.218692	0.0974123	0.254669	0.244039	0.108208	0.00219136	0.173893	0.223059	0.366738	-0.053824	0.574358	0.255996	0.127877	-0.146869	-0.116668	0.119053	0.249695	0.129715	-0.102893	0.363989	-0.226368
SERPINE1	ENSG00000106366	grey	0.522834	-0.0412857	0.213388	-0.418729	-0.279758	0.388343	-0.0307693	-0.15983	-0.328749	-0.475896	0.493166	-0.0738914	-0.178685	-0.175597	0.0433919	0.149484	-0.247734	-0.447604	0.23685	0.352324	-0.534209	0.0791054
AP1S1	ENSG00000106367	grey	-0.10249	0.633684	-0.119608	0.160194	0.344851	0.330893	0.374432	0.471814	0.130242	0.228152	0.0976488	0.625834	0.108651	0.461474	0.165516	0.384669	0.332606	-0.131375	0.547777	0.217407	0.0962018	-0.594572
C1GALT1	ENSG00000106392	grey	-0.368048	-0.48483	0.114604	0.244605	-0.103337	-0.55912	-0.404447	-0.27665	0.324638	0.209199	-0.447051	-0.246427	0.385979	-0.257818	-0.350856	-0.359419	-0.0935096	0.642861	-0.582554	-0.560719	0.280136	0.460238
PLOD3	ENSG00000106397	salmon	0.108336	0.527099	-0.183815	0.0299048	0.405657	0.578514	0.551678	0.3395	-0.107418	0.0978463	0.122125	0.121988	-0.24518	0.412919	0.558663	0.5239	0.355568	-0.429647	0.763539	0.699765	-0.0438755	-0.497163
RPA3	ENSG00000106399	turquoise	-0.479076	0.270586	-0.280519	0.417697	0.393713	-0.192843	0.169495	0.23928	0.338732	0.605459	-0.503188	0.470091	0.266377	0.176661	0.134452	-0.092517	0.268061	0.421036	0.067882	-0.147127	0.702321	-0.332458
ZNHIT1	ENSG00000106400	blue	-0.166009	0.848955	-0.397661	0.250312	0.621023	0.393049	0.67001	0.666826	0.0658762	0.375146	-0.0400768	0.548367	-0.136744	0.653498	0.50171	0.46374	0.514278	-0.254839	0.71509	0.44496	0.273495	-0.848362
CLDN15	ENSG00000106404	grey	-0.348644	0.245102	-0.405988	0.357609	0.436511	-0.123282	0.291288	0.224941	0.283941	0.408065	-0.335002	0.27848	0.076815	0.232858	0.315602	0.0680055	0.3236	0.231274	0.208847	0.087758	0.450988	-0.393077
GLCCI1	ENSG00000106415	grey	-0.725019	0.0982397	0.0352175	0.772447	0.465179	-0.323214	-0.0950236	0.321218	0.726913	0.72858	-0.555441	0.128325	0.577139	0.299936	-0.250057	0.0482277	0.503706	0.773562	-0.179501	-0.462372	0.582852	-0.144266
PHF14	ENSG00000106443	grey	-0.431827	0.307029	0.0706368	0.513533	0.266388	0.0514059	-0.034877	0.44201	0.547169	0.381159	-0.145002	0.107307	0.47791	0.35523	-0.159898	0.514981	0.537538	0.319702	0.151881	-0.182659	0.0462029	-0.404198
NRF1	ENSG00000106459	red	-0.690636	0.612944	-0.231247	0.709512	0.765805	0.145678	0.372974	0.698883	0.538796	0.759327	-0.473465	0.256548	0.239591	0.689126	0.207476	0.549567	0.786641	0.244444	0.413336	0.0312112	0.520943	-0.668149
TMEM106B	ENSG00000106460	brown	0.1728	-0.595732	0.784066	-0.150055	-0.488242	0.023036	-0.721197	-0.400597	0.0483151	-0.318488	0.235958	-0.41072	0.280613	-0.411795	-0.758491	-0.212415	-0.358378	0.165959	-0.484712	-0.463487	-0.459567	0.695196
EZH2	ENSG00000106462	turquoise	-0.811452	0.172144	-0.142854	0.704151	0.516273	-0.34837	-0.00541893	0.396915	0.601509	0.770417	-0.754515	0.102035	0.384774	0.395586	-0.203436	0.0569744	0.498426	0.628569	-0.207556	-0.482352	0.705748	-0.24566
CEP41	ENSG00000106477	turquoise	-0.571861	0.200878	-0.459092	0.507976	0.505187	-0.305533	0.25488	0.257953	0.37701	0.652863	-0.615983	0.241332	0.168206	0.288531	0.261744	-0.0163663	0.387452	0.416174	0.0398079	-0.0726626	0.730965	-0.317457
SFRP4	ENSG00000106483	grey	0.526948	-0.419176	0.320297	-0.42271	-0.486223	0.147445	-0.438204	-0.374947	-0.353273	-0.546485	0.415514	-0.367495	-0.256192	-0.444811	-0.222901	-0.0732619	-0.368078	-0.318185	-0.166851	0.122407	-0.494844	0.420273
MEST	ENSG00000106484	turquoise	0.0658181	-0.255519	-0.375295	-0.174657	0.0732173	-0.144519	0.0641494	-0.320442	-0.374707	-0.0185393	-0.380564	-0.26521	-0.547329	-0.225818	0.313719	-0.385923	-0.201793	-0.130804	-0.10529	0.26475	0.357887	0.230664
MEOX2	ENSG00000106511	grey	-0.0502212	0.105352	0.0262905	0.0509535	0.0394588	0.0282458	0.0482951	0.118168	0.0767194	0.0880497	0.0125525	0.136468	0.105652	0.0447539	-0.00944645	0.102313	0.0411992	0.0626979	0.0459778	-0.0320026	0.129003	-0.0974472
ANKMY2	ENSG00000106524	grey	-0.634619	0.209711	0.00489316	0.741906	0.407208	-0.209077	-0.0588209	0.459213	0.738199	0.646926	-0.374276	0.120228	0.575449	0.339485	-0.138751	0.337006	0.631739	0.595234	-0.0251099	-0.311706	0.399438	-0.308832
POU6F2	ENSG00000106536	turquoise	-0.596275	0.125711	-0.358856	0.585369	0.513617	-0.421177	0.142818	0.287111	0.441617	0.654343	-0.586655	0.14066	0.194483	0.304765	0.0593827	-0.00168081	0.437771	0.498979	-0.112823	-0.200428	0.662843	-0.24224
TSPAN13	ENSG00000106537	grey	0.22014	0.156408	0.0123419	-0.113193	-0.0784586	0.164992	0.152541	0.0838347	-0.0741107	-0.0830842	0.336895	0.141013	0.0197819	-0.0130549	0.231911	0.159725	-0.000462522	-0.139573	0.224313	0.287188	-0.072022	-0.198673
RARRES2	ENSG00000106538	turquoise	-0.58383	0.316828	-0.414358	0.531373	0.525451	-0.315792	0.269293	0.457936	0.38481	0.59444	-0.606338	0.226061	0.109504	0.505931	0.0713803	0.175431	0.492223	0.38221	-0.00814101	-0.186631	0.623159	-0.407191
AGR2	ENSG00000106541	grey	-0.128604	0.0813942	-0.151929	0.0541191	0.09921	0.038634	0.0915953	0.0784552	0.0283469	0.0611281	-0.155595	-0.177031	-0.0466592	0.110303	0.17288	0.178752	0.144665	-0.0807141	0.130434	0.131205	0.042325	-0.144246
CHCHD3	ENSG00000106554	blue	-0.0887454	0.676742	-0.370262	0.0739566	0.423233	0.389264	0.588804	0.385655	-0.0817507	0.298287	-0.0621513	0.701414	-0.125016	0.405038	0.502192	0.255102	0.272773	-0.252618	0.674728	0.43337	0.290528	-0.659652
TMEM176B	ENSG00000106565	grey	0.193729	0.178572	-0.168077	-0.1052	0.123093	0.199162	0.175504	0.0527308	-0.235088	0.00536257	0.0726749	0.156953	-0.28029	0.0595949	0.241027	-0.00710264	0.0034778	-0.229739	0.253705	0.329304	0.118523	-0.182899
GLI3	ENSG00000106571	turquoise	-0.568503	0.105284	-0.479532	0.487852	0.511245	-0.443262	0.218017	0.136837	0.294617	0.639311	-0.738081	0.171698	0.0417201	0.199522	0.190409	-0.2634	0.279995	0.496641	-0.10429	-0.13824	0.864044	-0.172216
MRPL32	ENSG00000106591	grey	0.184635	0.0494829	0.151573	-0.139303	-0.0893409	0.249357	-0.0720431	0.0276761	-0.160845	-0.140092	0.219486	-0.12295	-0.145779	-0.0309499	-0.0119925	0.0607262	-0.0535782	-0.218209	0.102279	0.185724	-0.122931	-0.00481592
BLVRA	ENSG00000106605	grey	-0.313656	0.516728	-0.112721	0.467567	0.414503	0.240287	0.182311	0.548064	0.414949	0.451523	-0.0493768	0.482945	0.286463	0.400362	0.170625	0.492452	0.579839	0.135846	0.445158	0.148327	0.20839	-0.58773
URGCP	ENSG00000106608	grey	-0.0977212	0.417334	0.126165	0.225462	0.316629	0.444867	0.203803	0.477688	0.138247	0.23673	0.106282	0.0890694	0.029025	0.43582	0.126432	0.567787	0.431555	-0.179631	0.455881	0.298832	-0.0379354	-0.387928
TMEM248	ENSG00000106609	grey	-0.133992	0.428559	-0.570855	0.000237532	0.365437	0.0230375	0.567499	0.200958	-0.182531	0.210691	-0.234688	0.312158	-0.307277	0.219421	0.60318	-0.0253263	0.117424	-0.194003	0.336005	0.294528	0.402851	-0.425437
RHEB	ENSG00000106615	grey	-0.21965	0.526464	-0.156131	0.151551	0.374341	0.20404	0.415378	0.39141	-0.00278729	0.300403	-0.140148	0.30557	-0.0813212	0.378389	0.274222	0.090716	0.22574	-0.0912323	0.322437	0.0536152	0.297569	-0.433503
PRKAG2	ENSG00000106617	grey	-0.237394	0.297072	-0.0253195	0.284877	0.310724	0.138556	0.125653	0.212096	0.234698	0.417143	-0.156807	0.519296	0.253207	0.218908	0.023168	0.0572574	0.216417	0.213182	0.272596	0.0433931	0.361006	-0.318211
AEBP1	ENSG00000106624	grey	0.415085	-0.0151335	-0.312795	-0.407974	0.02557	0.219336	0.304465	-0.289898	-0.591837	-0.235043	0.0855007	-0.00715841	-0.650918	-0.194864	0.534123	-0.291908	-0.282626	-0.463245	0.269327	0.609053	0.108843	0.0838974
POLD2	ENSG00000106628	turquoise	-0.217131	0.743975	-0.582111	0.200488	0.6311	0.167697	0.736519	0.533119	-0.0900396	0.446573	-0.26631	0.449852	-0.323103	0.546846	0.616589	0.171377	0.384289	-0.206516	0.531429	0.395533	0.572965	-0.707199
GCK	ENSG00000106633	grey	-0.0384526	0.306424	-0.272234	0.0735053	0.303052	0.236738	0.388192	0.19054	-0.0655739	0.175968	-0.113469	0.0803625	-0.216586	0.187217	0.466749	0.238983	0.222316	-0.19073	0.41156	0.389491	0.210778	-0.333162
BCL7B	ENSG00000106635	grey	-0.413872	0.674725	-0.142642	0.445695	0.653908	0.28311	0.464843	0.648154	0.276902	0.51082	-0.22684	0.333085	0.0408854	0.68173	0.207601	0.408507	0.574316	-0.00419841	0.464377	0.132226	0.340289	-0.590389
YKT6	ENSG00000106636	blue	-0.370609	0.838464	-0.375639	0.453811	0.770959	0.431453	0.695612	0.713218	0.212177	0.586052	-0.193944	0.549842	-0.0445517	0.757905	0.558672	0.565351	0.693609	-0.122754	0.773572	0.462362	0.428972	-0.826852
TBL2	ENSG00000106638	grey	-0.0480335	0.368472	-0.0250878	0.32423	0.356136	0.398483	0.21258	0.451446	0.221869	0.281537	0.181763	0.150122	0.037316	0.316925	0.276047	0.583196	0.526555	-0.0963193	0.476668	0.404201	0.0355035	-0.483577
CLIP2	ENSG00000106665	blue	-0.437162	0.857254	-0.285707	0.558655	0.757145	0.327317	0.628858	0.832441	0.402408	0.57972	-0.161075	0.423816	0.139556	0.830469	0.392755	0.744019	0.806071	-0.00313647	0.700527	0.319278	0.305448	-0.865285
EIF4H	ENSG00000106682	blue	-0.210065	0.84808	-0.206626	0.314963	0.651699	0.451441	0.656419	0.717833	0.116875	0.42753	-0.00668305	0.508602	-0.0894112	0.687213	0.410972	0.494463	0.554769	-0.212765	0.693626	0.354646	0.266562	-0.78274
LIMK1	ENSG00000106683	grey	-0.108884	0.378909	-0.071303	0.267627	0.291111	0.212887	0.257351	0.33612	0.231795	0.288728	0.0726479	0.50493	0.212973	0.274163	0.212423	0.333034	0.356498	0.0818898	0.428947	0.231129	0.0995503	-0.392332
SPATA6L	ENSG00000106686	grey	-0.476403	0.267089	0.00552425	0.558883	0.282102	-0.0891965	-0.0691913	0.451466	0.605128	0.494416	-0.237693	0.222442	0.51458	0.362796	-0.173359	0.438138	0.533152	0.407508	0.0930113	-0.196853	0.23156	-0.363188
SLC1A1	ENSG00000106688	grey	-0.306087	-0.0507637	0.172547	0.324806	0.0257609	-0.163143	-0.196109	0.265269	0.443996	0.159181	-0.0496604	-0.22627	0.334956	0.150893	-0.27839	0.381631	0.306975	0.247289	-0.17387	-0.282406	-0.0536227	-0.0423921
LHX2	ENSG00000106689	grey	0.0297553	-0.115466	0.0845253	-0.0740449	0.00247936	-0.0713188	-0.120633	-0.0904085	-0.101079	-0.0351914	-0.0858177	0.0388205	-0.134609	-0.0228375	-0.234134	-0.221774	-0.154041	0.00369476	-0.173157	-0.150928	0.0656476	0.170075
FKTN	ENSG00000106692	turquoise	-0.125364	-0.435367	-0.230991	-0.105241	-0.163944	-0.471121	-0.182768	-0.449433	-0.144076	-0.0115922	-0.409002	-0.189534	-0.121461	-0.348459	-0.0449527	-0.602525	-0.328961	0.198529	-0.476166	-0.266463	0.246354	0.392704
FSD1L	ENSG00000106701	royalblue	-0.295942	-0.34587	0.310858	0.360905	-0.107702	-0.367947	-0.443884	-0.0887376	0.540633	0.229789	-0.149056	0.011867	0.646072	-0.145417	-0.463163	-0.0700167	0.0764087	0.7012	-0.387722	-0.481996	0.113585	0.280897
SPIN1	ENSG00000106723	grey	-0.560836	0.415127	0.0770421	0.725336	0.483333	0.00765362	0.0917707	0.61553	0.68228	0.707545	-0.247387	0.40549	0.564179	0.525076	-0.117082	0.461341	0.67019	0.509763	0.17093	-0.207929	0.425889	-0.472827
NMRK1	ENSG00000106733	grey	-0.0576377	-0.114586	0.343477	0.218232	-0.167078	-0.0360426	-0.414962	0.0687956	0.342928	0.0865169	0.180772	0.113012	0.424781	-0.149979	-0.372238	0.108596	0.0924046	0.306675	-0.15769	-0.255937	-0.0560289	0.0240232
TMEM245	ENSG00000106771	royalblue	-0.547305	-0.209286	-0.051543	0.520594	0.137515	-0.490929	-0.251873	0.0327149	0.594649	0.421207	-0.476748	-0.0634163	0.507945	-0.0408233	-0.182483	-0.013247	0.261323	0.713337	-0.315371	-0.412429	0.366229	0.0614461
PRUNE2	ENSG00000106772	grey	0.109187	-0.205727	0.360626	-0.076538	-0.218373	0.102168	-0.156319	-0.0195058	0.0103907	-0.235031	0.29035	-0.490371	0.00903403	-0.121679	-0.0292351	0.207599	-0.0128811	-0.157535	-0.110444	-0.0237389	-0.417174	0.277167
MEGF9	ENSG00000106780	grey	0.291095	-0.210882	0.0390544	-0.242579	-0.287354	-0.114015	-0.0449766	-0.355215	-0.143016	-0.212043	0.225299	0.0685096	0.0915819	-0.353796	0.100159	-0.34911	-0.343404	0.0953785	-0.0763797	0.0696117	-0.0715433	0.267418
TRIM14	ENSG00000106785	grey	0.511886	-0.258001	0.53723	-0.43023	-0.413866	0.451107	-0.334961	-0.250272	-0.350088	-0.515132	0.535807	-0.363489	-0.202037	-0.287098	-0.223357	0.0823223	-0.293022	-0.498701	0.0116942	0.180824	-0.660491	0.35325
CORO2A	ENSG00000106789	grey	0.0094819	0.333921	-0.164235	0.0687022	0.210282	0.249462	0.22581	0.18259	-0.00934957	0.132966	8.96509e-05	0.368301	-0.0160582	0.192966	0.155874	0.154355	0.172366	-0.0834395	0.376584	0.265879	0.0925642	-0.368064
TGFBR1	ENSG00000106799	grey	-0.403587	0.259886	0.231678	0.584108	0.237414	-0.0603379	-0.0273904	0.469679	0.676641	0.507921	-0.00432461	0.347089	0.720567	0.343507	-0.210695	0.421116	0.502832	0.535362	0.0558812	-0.261915	0.180497	-0.309587
C5	ENSG00000106804	turquoise	-0.49117	0.272334	-0.370834	0.372354	0.322109	-0.28389	0.148803	0.298731	0.309855	0.500998	-0.505314	0.395807	0.214564	0.251054	0.0931075	0.06483	0.294548	0.316549	0.0330665	-0.159344	0.560393	-0.362685
OGN	ENSG00000106809	grey	-0.244605	-0.0515464	-0.069076	0.223645	0.0909622	-0.285301	-0.0843495	-0.0123253	0.270044	0.255233	-0.224284	0.23088	0.313795	-0.0453328	-0.0652497	-0.104606	0.0759316	0.413698	-0.127998	-0.199787	0.330762	-0.0245283
ASPN	ENSG00000106819	turquoise	-0.328255	-0.00294722	-0.264367	0.28207	0.248439	-0.277735	-0.000514	0.0282988	0.211504	0.335492	-0.461088	0.161083	0.112029	0.0828266	-0.0666617	-0.209108	0.113665	0.373384	-0.158018	-0.24744	0.429907	-0.07077
ECM2	ENSG00000106823	grey	0.0853712	-0.0939257	-0.109007	-0.164935	-0.0915148	-0.0104514	-0.0128359	-0.302042	-0.151877	-0.0425987	-0.037344	0.19496	0.00763536	-0.249416	0.13969	-0.363754	-0.253659	0.037355	0.0450533	0.124511	0.131551	0.12896
TLE4	ENSG00000106829	grey	-0.266453	0.0146183	0.415793	0.270226	0.161331	0.206196	-0.187555	0.298859	0.226865	0.155435	-0.0105253	-0.407886	0.0612623	0.231486	-0.304544	0.34933	0.296281	-0.0420076	-0.0763388	-0.18611	-0.150515	0.0500302
LHX6	ENSG00000106852	grey	-0.318829	0.121204	-0.189665	0.412408	0.227651	-0.317543	0.0820171	0.274689	0.416749	0.325331	-0.159592	0.113406	0.305114	0.202934	-0.00224688	0.139951	0.360524	0.369637	-0.095352	-0.228308	0.16895	-0.219797
PTGR1	ENSG00000106853	grey	-0.0676998	0.536683	-0.391525	0.140978	0.380118	0.220225	0.451637	0.264399	-0.013669	0.311144	-0.112276	0.633247	-0.0743559	0.291304	0.406541	0.0781247	0.236645	-0.0541194	0.524867	0.360632	0.414147	-0.577776
SUSD1	ENSG00000106868	grey	-0.183735	0.312191	-0.127233	0.361906	0.312467	0.109827	0.18464	0.361809	0.307198	0.311515	-0.000843906	0.154236	0.167274	0.274747	0.177582	0.331527	0.433561	0.136937	0.283452	0.16211	0.219842	-0.409313
AMBP	ENSG00000106927	turquoise	0.134009	-0.136318	0.180971	-0.141117	-0.135119	0.116417	-0.145886	-0.153765	-0.126457	-0.150495	0.107176	-0.0902939	-0.0634487	-0.113246	-0.135987	-0.10574	-0.143976	-0.0877392	-0.0346708	0.0339517	-0.145164	0.155947
AKNA	ENSG00000106948	grey	0.0408237	0.466069	-0.421841	-0.0207348	0.283996	0.154984	0.474971	0.278675	-0.111001	0.0670753	-0.0202163	0.285631	-0.177943	0.301486	0.467565	0.207824	0.181233	-0.20818	0.443632	0.378787	0.134654	-0.452753
DNM1	ENSG00000106976	turquoise	-0.13652	0.17105	-0.410826	0.0782726	0.281168	-0.141355	0.333763	0.0775937	0.00448654	0.240523	-0.302941	0.306237	-0.0836	0.175245	0.267152	-0.0851791	0.0700132	0.0699371	0.131416	0.132032	0.424863	-0.217993
ENG	ENSG00000106991	grey	-0.376596	0.29911	-0.273303	0.30583	0.422263	0.0422418	0.240203	0.247285	0.183519	0.414956	-0.418596	0.367936	0.0548123	0.352877	0.125682	0.058821	0.293765	0.17706	0.219885	-0.0106307	0.381252	-0.34795
AK1	ENSG00000106992	grey	-0.0276768	0.357476	-0.452493	0.0231525	0.404416	0.141237	0.474415	0.120748	-0.159963	0.225225	-0.23441	0.37954	-0.280078	0.222011	0.434355	-0.056989	0.122403	-0.131445	0.412926	0.388494	0.393627	-0.341945
CDC37L1	ENSG00000106993	brown	0.11753	-0.407109	0.752809	0.00496831	-0.407683	0.155761	-0.601031	-0.158973	0.244222	-0.251897	0.405419	-0.374187	0.444772	-0.219165	-0.563107	0.228666	-0.0550365	0.124504	-0.217423	-0.256573	-0.625244	0.40588
PLGRKT	ENSG00000107020	grey	0.520143	-0.315204	0.499772	-0.357978	-0.464526	0.249551	-0.445534	-0.274947	-0.268003	-0.417867	0.502615	-0.149291	-0.0645214	-0.366931	-0.345174	-0.0515228	-0.336474	-0.210027	-0.121856	0.0568818	-0.442098	0.378533
TBC1D13	ENSG00000107021	grey	-0.218812	0.644429	-0.267883	0.32527	0.574852	0.254572	0.537809	0.624992	0.154994	0.356869	-0.0172404	0.353368	-0.0869159	0.603366	0.357753	0.436205	0.518845	-0.102384	0.488963	0.260761	0.22979	-0.64152
RIC1	ENSG00000107036	magenta	-0.436681	0.0447926	0.184842	0.49554	0.0963138	-0.311841	-0.133087	0.220319	0.660111	0.367169	-0.174831	0.149464	0.765178	0.180163	-0.315838	0.175479	0.314695	0.689102	-0.164484	-0.451189	0.145691	-0.0603391
KDM4C	ENSG00000107077	grey	0.0853656	0.0456359	0.207084	0.0854104	-0.175477	0.110771	-0.15346	0.0452545	0.266362	-0.0773313	0.287892	0.179363	0.423081	-0.0720409	-0.111079	0.289348	0.0978226	0.171499	0.187589	0.0499379	-0.275962	-0.11738
DOCK8	ENSG00000107099	lightcyan	-0.690346	0.239463	-0.207693	0.706381	0.600375	-0.193901	0.103455	0.411525	0.598927	0.713834	-0.637187	0.153267	0.340692	0.43917	-0.0492759	0.208359	0.595275	0.52192	0.0396971	-0.210343	0.591719	-0.352116
KANK1	ENSG00000107104	grey	-0.179924	0.252301	-0.398009	0.301615	0.292881	-0.131714	0.320227	0.332521	0.263505	0.209158	-0.130964	0.0139046	0.0177908	0.306112	0.356168	0.402816	0.43817	0.0735863	0.214896	0.218211	0.162735	-0.410286
ELAVL2	ENSG00000107105	grey60	-0.747314	0.0427634	0.231225	0.825356	0.33547	-0.340121	-0.284889	0.39389	0.885373	0.715321	-0.455527	0.101716	0.810382	0.291539	-0.482159	0.243014	0.560919	0.856022	-0.26148	-0.616679	0.416456	-0.142996
NCS1	ENSG00000107130	pink	0.192941	0.485434	-0.637036	-0.151138	0.329743	0.229018	0.687417	0.165309	-0.373969	0.0568402	-0.00960456	0.308201	-0.511842	0.20807	0.842061	0.0921038	0.10707	-0.418202	0.621934	0.753079	0.282488	-0.482209
TESK1	ENSG00000107140	blue	-0.237126	0.724668	-0.37274	0.19286	0.560456	0.2321	0.677626	0.553702	0.0425532	0.266336	-0.150587	0.343498	-0.163687	0.674927	0.361457	0.382496	0.422601	-0.22007	0.534084	0.251011	0.217565	-0.641295
KCNT1	ENSG00000107147	grey	-0.250086	0.290293	0.206524	0.296188	0.256616	0.211688	0.130015	0.385391	0.286164	0.243282	0.0669588	0.0431557	0.203025	0.353988	-0.0570935	0.361404	0.366041	0.037143	0.168985	-0.0224653	-0.0360999	-0.214743
CA9	ENSG00000107159	grey	0.166351	0.177204	-0.0668766	-0.0139837	0.126033	0.192133	0.115586	0.0887768	-0.0932905	0.0624194	0.158463	0.186704	-0.148949	-0.0340186	0.23172	0.0772469	0.0776256	-0.174296	0.279204	0.356855	0.105828	-0.150377
FUBP3	ENSG00000107164	grey	-0.134887	0.395201	0.0772403	0.224874	0.175494	0.087549	0.250978	0.338356	0.286735	0.202999	0.117539	0.371434	0.331579	0.303491	0.0378934	0.212947	0.238113	0.146912	0.252433	-0.0291572	0.0991999	-0.297251
TYRP1	ENSG00000107165	grey	-0.192564	-0.0765057	0.0100587	0.118807	0.0417209	-0.0824637	-0.168188	-0.0347684	0.10238	0.104933	-0.164595	-0.0549242	0.0518012	-0.0801804	-0.0919041	-0.0756166	0.0465405	0.11451	-0.106947	-0.14556	0.11017	0.0639272
CREB3	ENSG00000107175	blue	-0.114571	0.842743	-0.219403	0.320282	0.603201	0.542473	0.657743	0.710594	0.167969	0.398238	0.125382	0.553297	0.013251	0.672775	0.509747	0.676657	0.624511	-0.226835	0.831508	0.527133	0.150928	-0.854424
RGP1	ENSG00000107185	grey	-0.225956	0.478299	-0.200654	0.368215	0.468496	0.20887	0.337659	0.521265	0.306468	0.286674	-0.0532183	0.145291	0.0869858	0.521375	0.21485	0.633696	0.589685	-0.0455958	0.451859	0.261415	0.04331	-0.565906
MPDZ	ENSG00000107186	cyan	-0.815349	0.521875	-0.168605	0.868649	0.659658	-0.132639	0.192352	0.794704	0.782501	0.827526	-0.476203	0.288362	0.505261	0.679955	-0.0226131	0.582106	0.862429	0.506018	0.155015	-0.267847	0.499427	-0.646786
DDX58	ENSG00000107201	black	0.822836	-0.50608	0.130719	-0.798548	-0.729735	0.012032	-0.277549	-0.702896	-0.679656	-0.790524	0.487423	-0.177457	-0.403437	-0.693449	-0.0465564	-0.508867	-0.793362	-0.402041	-0.222213	0.18919	-0.479563	0.574729
EDF1	ENSG00000107223	blue	-0.102406	0.804145	-0.483021	0.138874	0.501611	0.21147	0.743693	0.547509	-0.0249381	0.291886	-0.0418877	0.604608	-0.174009	0.609536	0.508597	0.320985	0.36798	-0.243902	0.609116	0.395802	0.307667	-0.775763
PIP5K1B	ENSG00000107242	grey	-0.359883	0.245131	0.278682	0.413498	0.354923	0.268825	0.0198186	0.42573	0.34779	0.351	-0.0974849	0.0640532	0.21191	0.437156	-0.242823	0.375552	0.411303	0.139578	0.128666	-0.181647	0.0265324	-0.226297
GLIS3	ENSG00000107249	black	0.906933	-0.327948	0.221472	-0.870038	-0.682621	0.252851	-0.119567	-0.543461	-0.739322	-0.874908	0.687119	-0.244483	-0.46247	-0.537872	0.0783685	-0.229248	-0.709678	-0.650988	0.00750903	0.387205	-0.690646	0.455312
BAG1	ENSG00000107262	grey	-0.40436	0.591384	-0.648519	0.317536	0.689886	-0.0215807	0.667522	0.524535	0.0337243	0.491549	-0.41908	0.254821	-0.302269	0.565867	0.565124	0.165028	0.445604	-0.0793565	0.345439	0.22042	0.592028	-0.63775
RAPGEF1	ENSG00000107263	grey	0.00129993	0.536309	-0.263562	0.103588	0.343856	0.381078	0.584551	0.423116	0.0397199	0.077095	0.173496	0.131068	-0.0872548	0.470037	0.550498	0.567077	0.406041	-0.307107	0.630922	0.516102	-0.0938471	-0.54588
NPDC1	ENSG00000107281	grey	0.0194002	0.430775	0.18544	0.151834	0.217198	0.526962	0.112845	0.394152	0.12216	0.186265	0.242596	0.387627	0.146393	0.333357	0.0646314	0.52214	0.345132	-0.15451	0.550834	0.35136	-0.092289	-0.440411
APBA1	ENSG00000107282	grey	-0.251333	0.381008	0.285104	0.406801	0.195834	0.235141	0.0998058	0.552024	0.482911	0.248632	0.224554	0.0749356	0.462246	0.432577	-0.0499811	0.697621	0.524987	0.116033	0.28706	-0.0452332	-0.184184	-0.379964
SETX	ENSG00000107290	brown	-0.0933347	-0.147997	0.5126	0.212297	-0.174419	0.174344	-0.388747	0.0257237	0.354373	0.111251	0.191447	-0.00259323	0.511717	-0.1403	-0.273035	0.295091	0.160761	0.238929	0.00179168	-0.0974874	-0.181071	0.137304
SH3GL2	ENSG00000107295	grey	-0.676627	-0.0591889	-0.159218	0.612143	0.356962	-0.365193	-0.0915415	0.239847	0.557469	0.590535	-0.558086	-0.150355	0.347609	0.190382	-0.0526179	0.142801	0.461198	0.516027	-0.224435	-0.310285	0.450454	-0.119074
ABCA2	ENSG00000107331	greenyellow	-0.164726	0.655814	-0.487249	0.200162	0.705695	0.316387	0.767563	0.461455	-0.108038	0.38478	-0.255249	0.285956	-0.422518	0.623612	0.591604	0.258568	0.428787	-0.291696	0.606666	0.516947	0.441279	-0.588995
UBE2R2	ENSG00000107341	grey	-0.230068	0.115289	-0.491659	0.189145	0.312362	-0.245736	0.327075	0.159602	0.0160157	0.212188	-0.32386	-0.272555	-0.23767	0.178513	0.45574	0.0418502	0.2631	0.0268745	0.0125553	0.112727	0.289484	-0.173048
ABHD17B	ENSG00000107362	yellow	0.208921	-0.716425	0.414805	-0.297599	-0.475001	-0.238761	-0.573551	-0.634504	-0.188415	-0.315478	0.033799	-0.387544	0.0139354	-0.609547	-0.454825	-0.591942	-0.561077	0.165609	-0.602953	-0.362215	-0.162151	0.805138
EXOSC3	ENSG00000107371	grey	0.0123331	0.515778	-0.0731012	0.0468285	0.343354	0.460247	0.340374	0.385516	-0.119412	0.176682	0.0422602	0.363958	-0.2227	0.351386	0.254356	0.309936	0.249062	-0.306394	0.510124	0.343417	0.134838	-0.430126
ZFAND5	ENSG00000107372	grey	0.323204	-0.256427	0.0403748	-0.276913	-0.393718	-0.164757	-0.164704	-0.326589	-0.125693	-0.327302	0.214204	0.112259	0.0906498	-0.313174	-0.0833606	-0.166408	-0.304557	0.0433651	-0.154504	0.0187395	-0.213382	0.255583
DVL1	ENSG00000107404	grey	-0.188591	0.355118	-0.0775735	0.251402	0.367758	0.171331	0.319213	0.303422	0.183115	0.294046	-0.0677188	0.242908	0.0831503	0.283889	0.245449	0.195363	0.290555	0.0778595	0.334094	0.16637	0.251334	-0.318636
PDLIM1	ENSG00000107438	grey	0.175277	0.0030086	0.174897	-0.112186	0.0106337	0.243007	0.0221771	-0.02766	-0.173101	-0.0986241	0.0718645	-0.206596	-0.211578	0.0335159	-0.0422323	0.0640372	-0.0397684	-0.21345	0.0837212	0.194243	-0.104219	0.0711646
CCNJ	ENSG00000107443	grey	-0.389428	0.0394974	0.0837275	0.525665	0.23596	-0.161917	-0.128355	0.276689	0.540994	0.405336	-0.14759	-0.0200594	0.445153	0.203676	-0.141846	0.312332	0.475085	0.419528	-0.0563594	-0.183467	0.10976	-0.107189
GATA3	ENSG00000107485	grey	0.193055	-0.252583	0.382046	-0.167866	-0.289302	0.0765348	-0.306119	-0.184434	-0.0763624	-0.271757	0.225785	-0.258092	0.0322413	-0.181248	-0.385166	-0.018122	-0.189087	-0.0527726	-0.192673	-0.165007	-0.349676	0.322367
ATRNL1	ENSG00000107518	turquoise	-0.532894	0.253269	-0.670226	0.366446	0.504531	-0.40493	0.350571	0.205696	0.195514	0.563648	-0.746842	0.258813	-0.0152912	0.277421	0.320989	-0.134657	0.273847	0.335723	0.0263005	-0.0480284	0.805429	-0.346958
HPS1	ENSG00000107521	grey	0.0629631	0.271334	-0.00687463	0.169505	0.2428	0.417923	0.193773	0.261877	0.100249	0.0969979	0.17579	0.0636906	-0.0321869	0.232302	0.292643	0.487783	0.384616	-0.176978	0.501305	0.470464	-0.114567	-0.314169
PHYH	ENSG00000107537	grey	-0.0064161	0.0873635	0.236178	0.170072	-0.0119279	0.0308634	-0.162553	0.20625	0.214301	0.0579563	0.162374	0.102261	0.222276	0.0562708	-0.249694	0.128725	0.130279	0.172453	-0.0403934	-0.192348	-0.0604748	-0.0979189
RASSF4	ENSG00000107551	grey	0.646255	-0.15486	0.383583	-0.414901	-0.528482	0.211573	-0.157414	-0.245643	-0.238038	-0.49141	0.699638	0.0937949	0.0583528	-0.352546	-0.0777977	0.0252545	-0.345473	-0.205715	0.0653266	0.233106	-0.476593	0.201604
DNMBP	ENSG00000107554	green	0.359769	0.282098	0.427488	-0.0705443	-0.010145	0.795036	0.0509765	0.244455	-0.0661942	-0.150901	0.612844	0.108723	-0.028735	0.163221	0.079964	0.627935	0.228292	-0.458492	0.608594	0.517608	-0.498529	-0.228227
RAB11FIP2	ENSG00000107560	brown	-0.0392718	-0.222419	0.641715	0.191624	-0.212618	0.0441572	-0.420335	-0.0177938	0.425671	-0.0148508	0.21868	-0.108731	0.613775	-0.0533491	-0.513823	0.256123	0.0780203	0.345934	-0.151937	-0.305131	-0.330344	0.243245
CXCL12	ENSG00000107562	grey	0.456391	0.154234	0.180841	-0.460482	-0.136822	0.56327	0.102273	-0.156218	-0.485577	-0.330082	0.383118	0.265182	-0.2926	-0.112131	0.101352	-0.0894168	-0.325023	-0.514348	0.389097	0.363876	-0.254857	-0.0183572
ERLIN1	ENSG00000107566	turquoise	-0.395087	0.0888194	-0.349561	0.348784	0.184614	-0.453084	0.0804932	0.169651	0.344285	0.389739	-0.390959	0.0631955	0.2675	0.0935384	0.185245	0.0328354	0.257764	0.409194	-0.0810604	-0.0911464	0.460568	-0.193739
EIF3A	ENSG00000107581	grey	-0.0324648	0.0461825	-0.721464	-0.149201	0.0879447	-0.320285	0.403916	-0.199151	-0.24266	-0.0454945	-0.311344	-0.0213125	-0.325636	-0.0827828	0.5897	-0.309551	-0.12602	-0.0779174	0.0608022	0.237391	0.256401	-0.114467
PKD2L1	ENSG00000107593	grey	-0.0299787	0.21483	-0.0308099	0.0281885	0.111243	-0.00614756	0.215822	0.20457	0.0127384	-0.0200625	0.0812082	0.0222942	-0.0399601	0.249992	0.0087503	0.0765897	0.0776216	-0.0709122	0.0491508	-0.0518874	-0.102362	-0.131512
CUBN	ENSG00000107611	grey	-0.227028	-0.00246777	0.0082159	0.356988	0.130333	-0.184649	-0.162163	0.208907	0.357085	0.271336	-0.148797	-0.0399537	0.29124	0.134332	-0.13369	0.259075	0.325466	0.337839	-0.0883079	-0.0912173	0.118137	-0.12262
TRDMT1	ENSG00000107614	grey	-0.234789	-0.129138	0.297558	0.406204	-0.000559392	-0.157179	-0.331809	0.101254	0.536956	0.281277	-0.0947387	-0.020951	0.608623	-0.00910795	-0.3236	0.258245	0.277856	0.513412	-0.116365	-0.225822	0.0327573	0.0632207
DDX50	ENSG00000107625	grey	-0.339757	0.211936	0.136979	0.484894	0.155615	-0.0385778	-0.143592	0.351303	0.570112	0.387279	-0.0491181	0.2504	0.588613	0.203954	-0.180312	0.372095	0.440339	0.424528	0.103386	-0.175505	0.106666	-0.330765
MAPK8	ENSG00000107643	yellow	-0.0328325	-0.558343	0.487773	-0.0510388	-0.493718	-0.307194	-0.71479	-0.387737	0.19332	-0.155883	-0.01399	-0.124077	0.451781	-0.471035	-0.67769	-0.26989	-0.327544	0.412014	-0.548919	-0.553921	-0.173781	0.5812
SEC23IP	ENSG00000107651	grey	0.0337289	0.290465	0.13275	0.194952	0.117704	0.287169	0.101874	0.240812	0.219602	0.212477	0.1807	0.408689	0.327939	0.151591	0.075451	0.311827	0.23641	0.13527	0.383893	0.207106	0.0660931	-0.320927
ATE1	ENSG00000107669	magenta	-0.444613	0.0276877	0.335065	0.501276	0.057484	-0.241152	-0.318673	0.258734	0.675007	0.362902	-0.0810928	0.326915	0.735863	0.114505	-0.543353	0.126087	0.272464	0.621986	-0.233481	-0.61081	0.0857328	-0.0815587
NSMCE4A	ENSG00000107672	grey	-0.153086	0.114916	-0.0866483	0.0406003	0.151373	-0.0552456	0.150524	0.107567	-0.0752166	0.173901	-0.163089	-0.0151398	-0.171647	0.0305203	0.136454	-0.165158	-0.00975138	-0.0141146	-0.0583924	-0.0644851	0.337568	-0.0429673
PLEKHA1	ENSG00000107679	green	0.386624	-0.0445338	0.305397	-0.186798	-0.114737	0.526454	-0.115198	-0.227266	-0.192523	-0.154323	0.360204	0.18377	-0.0319458	-0.282133	0.101021	-0.0310632	-0.149505	-0.181138	0.350911	0.414904	-0.198579	0.105621
PALD1	ENSG00000107719	tan	0.266554	0.363697	0.049717	-0.0630243	0.237677	0.756811	0.295572	0.192391	-0.197439	0.00160491	0.329963	0.166732	-0.258523	0.202575	0.419742	0.411281	0.220375	-0.492198	0.723495	0.723584	-0.157454	-0.354281
UNC5B	ENSG00000107731	tan	0.289622	0.266832	-0.443658	-0.219907	0.196794	0.261587	0.484116	0.02097	-0.399824	-0.0741084	0.0199735	0.00435831	-0.515693	0.0941683	0.689144	0.125372	0.0466375	-0.466141	0.519202	0.776373	0.087265	-0.260633
CDH23	ENSG00000107736	turquoise	-0.317426	0.223558	-0.153176	0.239682	0.282316	-0.11899	0.100261	0.172079	0.147523	0.394462	-0.370129	0.363497	0.109792	0.211414	-0.0513072	-0.133228	0.11283	0.23655	0.00277447	-0.18272	0.497017	-0.223008
VSIR	ENSG00000107738	grey	-0.0695861	0.300583	-0.203009	0.0988779	0.212616	0.0811117	0.236445	0.250229	0.031485	0.177456	-0.0620169	0.256011	-0.0731737	0.219514	0.155025	0.247183	0.183083	-0.099717	0.245228	0.172624	0.183418	-0.358466
SPOCK2	ENSG00000107742	grey	0.565359	0.242848	0.206254	-0.296396	-0.107641	0.687875	0.164376	0.107938	-0.280704	-0.342012	0.722122	0.0855242	-0.210792	0.0344356	0.262932	0.455296	0.0346067	-0.608907	0.572611	0.631344	-0.550082	-0.213924
MICU1	ENSG00000107745	grey	-0.54119	0.573453	0.0484576	0.649783	0.574168	0.188521	0.209742	0.695623	0.550895	0.67099	-0.212172	0.474468	0.39953	0.586774	-0.0104895	0.505671	0.675581	0.293962	0.34884	-0.0825649	0.397554	-0.554214
PPP3CB	ENSG00000107758	grey	-0.160419	-0.218201	0.407395	0.23136	-0.161247	-0.0788761	-0.398313	-0.125874	0.408333	0.199623	-0.0639574	0.191491	0.621175	-0.232539	-0.368674	-0.0577781	0.00378458	0.533989	-0.169826	-0.324663	0.103758	0.229902
CCSER2	ENSG00000107771	grey	-0.031068	-0.0619495	0.514951	0.061581	0.0338179	0.342706	-0.202809	-0.00655712	0.0406548	0.10784	0.103832	0.0266035	0.127984	-0.022935	-0.291236	-0.0857481	-0.0344384	0.0178405	-0.00967951	-0.151388	-0.0576059	0.213706
BMPR1A	ENSG00000107779	yellow	0.379162	-0.717115	-0.00125432	-0.4306	-0.579979	-0.362911	-0.453634	-0.726681	-0.302751	-0.446111	0.0680837	-0.281733	-0.107017	-0.714531	-0.144516	-0.604337	-0.624784	0.0856703	-0.482361	-0.0877015	-0.142524	0.602177
MINPP1	ENSG00000107789	grey	0.00747972	0.266044	-0.0631931	0.00799147	0.283024	0.453159	0.256584	0.165856	-0.179656	0.144064	-0.00515425	0.191444	-0.321822	0.221078	0.307167	0.127618	0.144213	-0.343899	0.427274	0.399547	0.112785	-0.223865
ACTA2	ENSG00000107796	green	0.258454	0.29354	0.366208	0.0386327	0.00350297	0.661708	0.0201341	0.283643	0.0823037	-0.0504823	0.520337	0.236015	0.131496	0.118198	0.110886	0.597596	0.269728	-0.258103	0.585313	0.467727	-0.353535	-0.263537
LIPA	ENSG00000107798	grey	0.242252	-0.36116	0.162594	-0.167387	-0.335635	-0.204761	-0.230301	-0.323186	-0.05033	-0.275623	0.252497	-0.212971	0.0701507	-0.383792	-0.176251	-0.269594	-0.276666	0.0938341	-0.330873	-0.178816	-0.272234	0.349114
TWNK	ENSG00000107815	grey	0.00245634	0.583017	-0.102359	0.181244	0.380468	0.467466	0.455556	0.469286	0.090884	0.193943	0.187212	0.332111	0.00717482	0.43874	0.384844	0.543516	0.438164	-0.197791	0.668035	0.498895	0.0202779	-0.597696
LZTS2	ENSG00000107816	grey	-0.0148457	0.701791	-0.107158	0.128897	0.494793	0.552924	0.565143	0.514057	-0.0262372	0.200279	0.104144	0.346586	-0.178395	0.593804	0.332498	0.530519	0.416547	-0.382609	0.721228	0.481138	0.0049936	-0.638421
SFXN3	ENSG00000107819	grey	0.484191	-0.252228	-0.0985217	-0.332576	-0.268503	0.0726568	0.0168904	-0.346271	-0.283429	-0.391477	0.285946	-0.250774	-0.215576	-0.277847	0.285759	-7.37709e-06	-0.214437	-0.234795	0.131047	0.498838	-0.284793	0.206219
KAZALD1	ENSG00000107821	grey	-0.573364	0.279144	-0.258022	0.609786	0.480069	-0.183633	0.135152	0.45959	0.510832	0.586187	-0.4507	0.139782	0.271089	0.432481	0.0439887	0.365636	0.590176	0.409018	0.0902263	-0.116503	0.455755	-0.418728
FBXW4	ENSG00000107829	grey	-0.322307	0.215757	0.116205	0.472156	0.250195	0.102584	-0.0577398	0.454813	0.49975	0.332031	-0.0226514	-0.0205034	0.358837	0.321449	-0.103124	0.629397	0.567417	0.176959	0.168893	-0.0156734	0.0160337	-0.343237
NPM3	ENSG00000107833	grey	-0.109658	0.300925	-0.250794	0.122399	0.420129	0.257264	0.328966	0.148545	-0.0511566	0.270297	-0.196703	0.270028	-0.20574	0.221079	0.317304	0.0265758	0.188635	-0.135592	0.386183	0.310909	0.294946	-0.286121
TNKS2	ENSG00000107854	brown	-0.063451	-0.318375	0.608877	0.177195	-0.153359	0.00795199	-0.433662	-0.0693737	0.271706	0.0423563	0.123733	-0.248338	0.333126	-0.152373	-0.51432	-0.0620036	-0.019011	0.312809	-0.33765	-0.416156	-0.130182	0.384668
PITX3	ENSG00000107859	grey	-0.290762	0.24214	0.31229	0.351103	0.277727	0.300301	-0.0769724	0.391717	0.355364	0.267729	0.0399125	0.0671853	0.289463	0.330473	-0.247982	0.393449	0.391558	0.0795328	0.155135	-0.171208	-0.0642823	-0.215266
GBF1	ENSG00000107862	blue	-0.144105	0.78396	-0.24454	0.217539	0.633946	0.604774	0.668419	0.585701	-0.0106738	0.378941	-0.051373	0.451104	-0.183125	0.679377	0.492505	0.519401	0.509966	-0.328198	0.806516	0.566306	0.239665	-0.718479
ARHGAP21	ENSG00000107863	grey	-0.84926	-0.112007	-0.0388994	0.759793	0.389793	-0.493445	-0.203673	0.276829	0.748502	0.664956	-0.663399	-0.228912	0.527037	0.239842	-0.269774	0.145481	0.530504	0.735388	-0.373843	-0.575466	0.446608	-0.0174554
CPEB3	ENSG00000107864	grey	-0.460107	-0.103043	0.118246	0.520834	0.189931	-0.294291	-0.248256	0.145815	0.576654	0.412972	-0.337287	-0.118422	0.489481	0.08562	-0.213341	0.157366	0.348818	0.584246	-0.180742	-0.282824	0.26368	0.0186386
FBXL15	ENSG00000107872	grey	-0.139414	0.658131	-0.116685	0.237886	0.412883	0.454685	0.349843	0.5459	0.154713	0.327467	0.0237233	0.586119	0.0940025	0.503264	0.238665	0.539348	0.464597	-0.146816	0.658087	0.373875	0.132077	-0.646036
CUEDC2	ENSG00000107874	blue	-0.406808	0.844853	-0.236485	0.511369	0.769515	0.323982	0.564792	0.82396	0.293718	0.632771	-0.193363	0.579615	0.0135578	0.786121	0.238497	0.515224	0.683571	-0.0363667	0.56608	0.175658	0.456151	-0.840094
SUFU	ENSG00000107882	grey	-0.256102	0.506203	-0.189768	0.282865	0.632996	0.376856	0.42594	0.444712	-0.0148745	0.419018	-0.296658	0.224947	-0.320208	0.562271	0.239487	0.246009	0.438011	-0.212848	0.433169	0.265213	0.364817	-0.440873
ANKRD26	ENSG00000107890	grey	-0.377868	-0.213167	-0.0190653	0.220769	-0.0761782	-0.374589	-0.29184	-0.0452413	0.336011	0.157994	-0.32707	-0.143914	0.393363	-0.0303288	-0.262098	0.0216547	0.0813225	0.384561	-0.313473	-0.395103	0.0499331	0.102035
ACBD5	ENSG00000107897	grey	-0.231763	-0.237964	0.3462	0.218557	-0.112121	-0.063706	-0.422811	-0.088599	0.370522	0.0412594	-0.173822	-0.188591	0.402594	-0.0760323	-0.485761	0.0872468	0.0782564	0.348309	-0.193803	-0.358559	-0.134166	0.197471
LHPP	ENSG00000107902	grey	-0.0793909	0.428512	0.142176	0.153466	0.26719	0.258892	0.228169	0.406878	0.0814832	0.166416	0.119551	0.302406	-0.00444712	0.325352	0.032527	0.243738	0.235967	-0.113494	0.287483	0.0431547	0.023209	-0.292859
LARP4B	ENSG00000107929	grey	-0.145932	0.154385	-0.171276	0.139343	0.0363433	-0.223953	0.220672	0.193368	0.193788	0.0661639	0.0508716	0.00694538	0.165383	0.131711	0.17254	0.118714	0.136555	0.118581	-0.00911359	-0.103541	0.013422	-0.205373
GTPBP4	ENSG00000107937	pink	0.136492	0.313921	-0.366664	-0.12943	0.140051	0.226411	0.470922	0.115949	-0.23538	-0.0475471	0.0799019	0.0313605	-0.302599	0.0948914	0.640543	0.219797	0.11345	-0.371062	0.444675	0.494514	-0.0338573	-0.332977
EDRF1	ENSG00000107938	grey	-0.553121	0.0994878	0.0494723	0.629294	0.235932	-0.215919	-0.21042	0.373248	0.667914	0.54502	-0.28015	0.127327	0.599689	0.193963	-0.139945	0.329114	0.516633	0.556078	-0.0741101	-0.286612	0.289138	-0.229662
BCCIP	ENSG00000107949	blue	-0.257825	0.804677	-0.161292	0.390838	0.55267	0.480434	0.493262	0.715309	0.259725	0.447435	0.0145306	0.516626	0.124901	0.635972	0.343933	0.649437	0.639794	-0.115377	0.71402	0.346232	0.17749	-0.820587
MTPAP	ENSG00000107951	grey	-0.340971	0.359053	0.193253	0.592857	0.336143	0.14095	0.0101525	0.570162	0.634427	0.482785	0.0304402	0.281984	0.560362	0.411658	-0.140407	0.532441	0.590031	0.382184	0.239102	-0.124898	0.129252	-0.461231
NEURL1	ENSG00000107954	turquoise	-0.503502	0.147965	-0.290842	0.324556	0.349892	-0.321747	0.131371	0.187735	0.22346	0.443472	-0.597526	0.138182	0.0531342	0.198041	0.0401811	-0.091308	0.195255	0.317034	-0.104367	-0.212422	0.600819	-0.16609
SH3PXD2A	ENSG00000107957	turquoise	-0.180551	0.178205	-0.671336	0.176238	0.344597	-0.360348	0.32836	0.0601042	0.0105124	0.350096	-0.464487	0.321369	-0.142002	0.100885	0.413466	-0.240557	0.115574	0.213673	0.0720221	0.171159	0.657951	-0.28969
PITRM1	ENSG00000107959	tan	0.313722	0.246132	-0.305774	-0.205096	0.00690799	0.236322	0.426632	0.0128291	-0.255466	-0.208111	0.255268	0.074086	-0.250163	0.0234435	0.584879	0.154893	0.0119863	-0.314938	0.437401	0.544549	-0.133688	-0.21999
STN1	ENSG00000107960	green	0.26912	0.397693	0.240042	-0.119323	0.104859	0.672383	0.166203	0.264867	-0.197812	-0.0374126	0.392589	0.280588	-0.170257	0.19765	0.144124	0.351969	0.127565	-0.456944	0.547593	0.445233	-0.184682	-0.276893
MAP3K8	ENSG00000107968	grey	0.663582	-0.2471	0.000457817	-0.570496	-0.42755	0.162115	-0.0538316	-0.440409	-0.526273	-0.514984	0.364326	-0.0779306	-0.341393	-0.419585	0.179342	-0.227367	-0.478011	-0.355329	0.0901359	0.436198	-0.275258	0.278418
DKK1	ENSG00000107984	grey	0.501551	-0.116096	-0.0486095	-0.605539	-0.270412	0.323187	0.204838	-0.357799	-0.64585	-0.520489	0.341188	-0.238138	-0.557587	-0.253122	0.388643	-0.182107	-0.439626	-0.622728	0.175213	0.446073	-0.342421	0.226784
EBF3	ENSG00000108001	grey	-0.286639	-0.186266	0.048583	0.22094	-0.0192656	-0.336741	-0.200033	-0.0205032	0.260473	0.17708	-0.234428	-0.209429	0.245628	-0.100904	-0.112414	-0.11822	0.0434684	0.376528	-0.296791	-0.289836	0.179711	0.135218
GLRX3	ENSG00000108010	grey	-0.0224634	0.462536	-0.0444394	0.163333	0.206527	0.243448	0.302254	0.269442	0.160968	0.249199	0.110144	0.644472	0.289517	0.248794	0.177601	0.200541	0.207147	0.120403	0.44962	0.187684	0.184132	-0.433619
SORCS1	ENSG00000108018	turquoise	-0.111313	0.124112	-0.626118	-0.0145987	0.244195	-0.289217	0.355247	-0.0527983	-0.171868	0.199231	-0.425917	0.295086	-0.332181	-0.0112271	0.42803	-0.338878	-0.0612354	0.015042	0.0578954	0.174917	0.601971	-0.178058
FAM208B	ENSG00000108021	grey	-0.035534	-0.203954	0.250869	0.0901671	-0.278911	-0.220486	-0.334862	-0.077171	0.302478	-0.114884	0.0929776	-0.10529	0.466347	-0.153083	-0.312484	0.0536319	-0.0286373	0.352528	-0.238759	-0.329128	-0.260693	0.189442
XPNPEP1	ENSG00000108039	grey	-0.245395	0.676493	-0.300705	0.396781	0.566544	0.305588	0.484322	0.617019	0.23209	0.519587	-0.0874843	0.54998	0.0605183	0.544087	0.453025	0.471987	0.575545	-0.044983	0.60373	0.382578	0.368328	-0.729178
SMC3	ENSG00000108055	yellow	-0.228417	-0.299398	-0.118581	-0.0343635	-0.162122	-0.461789	-0.150412	-0.141352	-0.0017913	-0.0657173	-0.294794	-0.492575	-0.0322073	-0.0895646	-0.147349	-0.190817	-0.120545	0.10349	-0.512755	-0.433249	-0.0353767	0.281908
SHOC2	ENSG00000108061	grey	0.193342	-0.374557	0.0462947	-0.249527	-0.346866	-0.120988	-0.147018	-0.393849	-0.195255	-0.280207	0.0371467	-0.4627	-0.116604	-0.390309	0.170792	-0.160218	-0.262182	-0.0702513	-0.155162	0.135251	-0.155011	0.383275
TFAM	ENSG00000108064	grey	-0.531306	0.492502	0.0657698	0.610678	0.46519	0.041312	0.239849	0.606183	0.587596	0.611744	-0.150323	0.396401	0.521113	0.568279	-0.0297937	0.427244	0.589248	0.363907	0.240604	-0.165012	0.318034	-0.480505
CCDC6	ENSG00000108091	grey	-0.358407	0.0532665	0.0139065	0.306858	0.396146	0.0254609	0.0938002	0.20371	0.124339	0.348619	-0.294243	-0.210905	-0.119378	0.233295	0.0333295	-0.00182515	0.251135	0.0839954	-0.0342114	-0.0790383	0.290653	-0.0198517
CUL2	ENSG00000108094	grey	0.0700719	-0.170801	0.372524	-0.102648	-0.246569	0.0369305	-0.195558	-0.124158	-0.0155921	-0.100297	0.100211	-0.0384171	0.111231	-0.190219	-0.243199	-0.152869	-0.213846	0.045481	-0.173167	-0.241856	-0.101961	0.277359
CCNY	ENSG00000108100	grey	0.341849	-0.215485	0.138319	-0.328908	-0.35281	-0.0423865	-0.107882	-0.18991	-0.247323	-0.416152	0.34333	-0.270021	-0.146769	-0.23917	-0.0513745	-0.143178	-0.323068	-0.162697	-0.17915	0.0158656	-0.326518	0.26613
UBE2S	ENSG00000108106	turquoise	-0.51132	0.410125	-0.475793	0.397609	0.504947	-0.126653	0.374942	0.393694	0.289622	0.502712	-0.454019	0.394855	0.10645	0.478236	0.221803	0.151915	0.411827	0.204515	0.187841	-0.0726122	0.485101	-0.516929
ZMIZ1	ENSG00000108175	grey	0.00904444	0.206501	-0.315607	0.00278859	0.294026	0.0571933	0.436696	0.163111	-0.143485	-0.0239246	-0.018221	-0.28474	-0.369123	0.260035	0.439615	0.180778	0.194629	-0.261617	0.23103	0.333374	-0.0120647	-0.166201
DNAJC12	ENSG00000108176	grey	-0.403351	0.112617	-0.0291076	0.356582	0.232551	-0.191784	-0.00418897	0.323314	0.370135	0.302479	-0.26634	-0.0186555	0.254779	0.296492	-0.192966	0.238727	0.31513	0.272307	-0.149822	-0.307571	0.153985	-0.192743
PPIF	ENSG00000108179	pink	0.0301481	0.312813	-0.635513	-0.0227307	0.347942	-0.0251675	0.590045	0.11238	-0.227757	0.180304	-0.151188	0.183456	-0.354563	0.152843	0.750558	-0.0768522	0.0956487	-0.176139	0.349964	0.500318	0.404388	-0.358123
TSPAN14	ENSG00000108219	grey	-0.382816	0.731145	-0.159121	0.529786	0.725909	0.476816	0.461983	0.685357	0.333704	0.619301	-0.169284	0.559974	0.130501	0.661872	0.277111	0.573076	0.693131	0.0458622	0.685848	0.304217	0.390991	-0.725478
LGI1	ENSG00000108231	grey	-0.372815	0.162957	-0.177404	0.361286	0.405768	-0.2033	0.155304	0.249854	0.252161	0.435156	-0.37089	0.172814	0.117855	0.269287	0.0364535	-0.0127591	0.2597	0.321102	-0.0480177	-0.141028	0.420019	-0.182215
TBC1D12	ENSG00000108239	grey	-0.240554	0.0422025	0.353669	0.370555	0.00935182	0.0722998	-0.208549	0.185198	0.511028	0.265282	0.0215704	0.15514	0.588451	0.0603434	-0.212787	0.339161	0.304648	0.360372	0.0904014	-0.161559	-0.0173241	-0.065899
CRYBA1	ENSG00000108255	grey	0.118823	0.144922	-0.0988855	-0.0469861	0.0352612	0.130193	0.212214	0.0202072	-0.0428559	-0.037634	0.117382	0.162304	-0.0507778	0.0529555	0.24648	0.0576121	0.0267841	-0.0802712	0.23738	0.252511	-0.0203716	-0.197502
NUFIP2	ENSG00000108256	grey	0.196545	-0.340524	-0.0174309	-0.263553	-0.386566	-0.273922	-0.198264	-0.520609	-0.0832864	-0.224379	0.0828452	0.264317	0.225677	-0.519591	-0.0314693	-0.530473	-0.480948	0.25075	-0.200421	-0.121377	-0.0185564	0.339931
GIT1	ENSG00000108262	greenyellow	-0.316504	0.806113	-0.535445	0.287613	0.767666	0.210517	0.869958	0.644233	0.0178599	0.456738	-0.277251	0.380034	-0.28623	0.78404	0.571007	0.33534	0.513074	-0.201425	0.587535	0.354092	0.462812	-0.744022
RPL19	ENSG00000108298	blue	-0.375122	0.750236	-0.25339	0.413134	0.613053	0.328961	0.53823	0.623194	0.261246	0.569123	-0.179807	0.618573	0.114554	0.581321	0.413276	0.452977	0.566856	-0.0169894	0.655189	0.319112	0.443665	-0.742688
FBXL20	ENSG00000108306	grey	-0.34138	-0.0776181	0.542415	0.534185	0.105846	0.0284042	-0.368839	0.275749	0.656891	0.340915	-0.00884991	-0.129598	0.663905	0.229569	-0.544243	0.455867	0.434346	0.496289	-0.115716	-0.347843	-0.0604119	0.0330003
RUNDC3A	ENSG00000108309	red	-0.636249	0.367073	0.00847803	0.722982	0.600071	0.06279	0.0658638	0.609135	0.638791	0.664709	-0.385504	0.121279	0.368188	0.598034	-0.155008	0.537037	0.728103	0.365449	0.187262	-0.114751	0.366687	-0.477468
UBTF	ENSG00000108312	blue	-0.515135	0.852418	-0.486217	0.572132	0.851854	0.224075	0.707789	0.802821	0.321764	0.687622	-0.357239	0.45343	-0.0193822	0.844646	0.474086	0.56635	0.777608	-0.00782643	0.63813	0.314731	0.520978	-0.900557
CSF3	ENSG00000108342	grey	0.0128404	0.030612	0.0587249	-0.0172353	0.0192699	0.100648	0.0944548	-0.0131685	-0.00907414	-0.0305746	0.0461143	0.0118948	0.0217012	0.00431848	0.0849279	-0.0417859	-0.0148793	-0.00384962	0.0951333	0.0218838	-0.0608004	0.0489974
PSMD3	ENSG00000108344	blue	-0.133489	0.842731	-0.365929	0.216722	0.637206	0.497992	0.77373	0.608727	0.000771743	0.362853	-0.0033298	0.577414	-0.171569	0.691787	0.571258	0.470174	0.499392	-0.297043	0.805177	0.544367	0.245117	-0.795986
CASC3	ENSG00000108349	midnightblue	-0.51976	0.808691	-0.138239	0.617868	0.694496	0.182671	0.502478	0.920575	0.509505	0.583482	-0.153046	0.316693	0.234177	0.865697	0.14455	0.719576	0.798598	0.0856062	0.450575	0.0137495	0.272473	-0.804528
RAPGEFL1	ENSG00000108352	grey	-0.410733	0.321226	-0.23248	0.313464	0.288031	-0.0982197	0.246442	0.423356	0.291828	0.300268	-0.271995	0.105579	0.135651	0.411346	0.0721638	0.363522	0.372663	0.0991774	0.11966	-0.0766559	0.226439	-0.379665
RGS9	ENSG00000108370	grey	0.396024	-0.0210295	0.137142	-0.205301	-0.279764	0.12969	-0.0841528	-0.054811	-0.0882917	-0.32216	0.4315	0.146772	0.0133855	-0.108606	-0.100504	0.146576	-0.118147	-0.156223	0.116009	0.155526	-0.368444	-0.0424174
RNF43	ENSG00000108375	grey	-0.423204	0.381605	-0.134011	0.49321	0.477586	0.0773535	0.183179	0.483977	0.372179	0.464757	-0.265797	0.120087	0.150867	0.475608	0.0684118	0.44768	0.548578	0.180975	0.249879	0.0446543	0.276712	-0.50293
WNT3	ENSG00000108379	grey	-0.198062	-0.00360423	-0.017322	0.290779	0.0902032	-0.0918371	-0.127152	0.161791	0.330709	0.175776	-0.0945487	-0.0929192	0.243284	0.104547	-0.131937	0.250104	0.269149	0.258921	-0.0312341	-0.0946867	0.0226765	-0.185451
ASPA	ENSG00000108381	grey	-0.203135	0.0179486	0.172658	0.299251	0.230517	0.110726	-0.0855845	0.174125	0.236549	0.239168	-0.0889494	-0.108706	0.110925	0.102417	-0.0975079	0.174539	0.271976	0.167559	0.0370228	-0.0528695	0.0848409	-0.00725013
RAD51C	ENSG00000108384	grey	-0.0493135	0.203683	0.0320339	0.0564249	0.296532	0.413511	0.154138	0.100785	-0.137241	0.197476	-0.103744	0.0436259	-0.244193	0.106588	0.181618	-0.00689073	0.103502	-0.164971	0.305506	0.287181	0.258981	-0.145049
2020-09-04	ENSG00000108387	grey	0.0458251	0.346072	-0.507779	-0.0946515	0.345068	0.241739	0.499663	0.0760702	-0.273446	0.0872735	-0.195935	0.203567	-0.418932	0.174673	0.592622	0.115363	0.112329	-0.350125	0.502323	0.557978	0.255511	-0.359848
MTMR4	ENSG00000108389	grey	-0.177295	0.515781	-0.195961	0.359859	0.413114	0.243669	0.431469	0.588246	0.270314	0.344607	0.0721817	0.225156	0.0807442	0.457284	0.432568	0.59749	0.562076	-0.0462096	0.497062	0.360896	0.179206	-0.580971
TRIM37	ENSG00000108395	grey	-0.32293	0.558082	-0.471775	0.247401	0.536441	0.138989	0.597191	0.436903	0.0590489	0.372786	-0.282134	0.213314	-0.154381	0.468381	0.531774	0.210649	0.387699	-0.0876184	0.439421	0.263909	0.409812	-0.578607
P2RX1	ENSG00000108405	grey	-0.356024	0.0874473	0.240811	0.427376	0.221835	0.0319523	-0.0982056	0.32647	0.426897	0.330943	-0.0949679	-0.131599	0.307571	0.306053	-0.287471	0.356315	0.403141	0.226906	-0.0430282	-0.251985	0.0499611	-0.10602
DHX40	ENSG00000108406	magenta	-0.391174	0.136845	0.447431	0.614116	0.16213	0.01534	-0.240172	0.358562	0.712882	0.461419	0.00928497	0.267626	0.744955	0.2451	-0.452378	0.347606	0.461844	0.585302	-0.00199619	-0.381276	0.0961093	-0.175771
TUBD1	ENSG00000108423	grey	-0.217941	0.280282	0.0015818	0.190655	0.329368	0.299447	0.215795	0.163752	0.0710676	0.326832	-0.18268	0.198517	0.0319352	0.255318	0.138311	0.0532182	0.201659	-0.00263093	0.313684	0.118438	0.220567	-0.217879
KPNB1	ENSG00000108424	pink	-0.186708	0.417904	-0.664022	0.108857	0.425071	-0.0743867	0.613725	0.259793	-0.092749	0.359407	-0.306564	0.305163	-0.259855	0.29659	0.718604	0.0396596	0.232394	-0.117537	0.343485	0.398326	0.555462	-0.44963
PNPO	ENSG00000108439	grey	0.24302	-0.221686	-0.0531346	-0.285307	-0.219334	-0.0496345	-0.140067	-0.208203	-0.285412	-0.272976	0.0802053	-0.260911	-0.297673	-0.256571	0.077178	-0.0439568	-0.215177	-0.246	-0.0817827	0.201138	-0.165721	0.185288
RPS6KB1	ENSG00000108443	grey	0.00195046	-0.512152	-0.0948123	-0.13459	-0.413868	-0.530479	-0.336961	-0.475765	0.0381586	-0.226225	-0.160623	-0.362048	0.195438	-0.464257	-0.113901	-0.329379	-0.29796	0.318045	-0.469247	-0.275494	-0.0821705	0.423867
CDK5RAP3	ENSG00000108465	grey	-0.274225	0.602149	-0.132457	0.397368	0.523342	0.181088	0.454964	0.619065	0.279774	0.470781	-0.0487234	0.388473	0.154091	0.658201	0.157954	0.4047	0.515923	0.0310788	0.370412	0.0803699	0.264438	-0.564335
CBX1	ENSG00000108468	grey	-0.11755	-0.224455	-0.0467896	-0.13091	-0.0823637	-0.139977	-0.198936	-0.28507	-0.103496	-0.105076	-0.301497	-0.109718	-0.110182	-0.214987	-0.163964	-0.259488	-0.231615	0.0161669	-0.194202	-0.180671	0.0514524	0.190719
RECQL5	ENSG00000108469	grey	-0.356442	0.618562	-0.27199	0.438867	0.580054	0.243558	0.415439	0.609602	0.309624	0.485149	-0.218411	0.294439	0.10945	0.599754	0.305781	0.553284	0.605241	0.043641	0.5066	0.237611	0.336087	-0.674581
PIGL	ENSG00000108474	grey	-0.0996917	0.128563	-0.109945	0.168423	0.186225	0.0670726	0.0913032	0.104498	0.141578	0.166086	-0.0787785	0.1243	0.0842729	0.122191	0.144925	0.161431	0.194511	0.101752	0.197266	0.185384	0.111142	-0.15275
GALK1	ENSG00000108479	grey	-0.227894	0.648605	-0.154657	0.432789	0.510495	0.315824	0.40974	0.681579	0.33424	0.423223	0.0433694	0.449997	0.131722	0.582363	0.269983	0.666035	0.643063	-0.0407005	0.54945	0.300558	0.176637	-0.704936
INTS2	ENSG00000108506	brown	0.248315	-0.212351	0.474866	-0.209477	-0.466953	0.086248	-0.436882	-0.229011	-0.0164327	-0.251489	0.36996	0.210106	0.333921	-0.303952	-0.486983	-0.178703	-0.337952	0.0922809	-0.196855	-0.298755	-0.326827	0.258195
CAMTA2	ENSG00000108509	grey	0.116572	0.365755	-0.187163	-0.0253905	0.289099	0.417528	0.40749	0.247883	-0.152839	0.0392981	0.0744465	0.0305318	-0.281611	0.327706	0.40257	0.379422	0.23701	-0.368734	0.536595	0.579063	-0.0167827	-0.361433
MED13	ENSG00000108510	magenta	-0.335476	-0.239813	0.498833	0.443066	-0.111966	-0.163239	-0.504829	0.0476409	0.691004	0.200831	0.00239175	-0.0248264	0.831421	-0.0230427	-0.590689	0.221053	0.228076	0.644539	-0.259467	-0.508026	-0.181026	0.154005
ENO3	ENSG00000108515	grey	-0.405939	0.308595	0.00191891	0.501961	0.372491	0.0708611	0.148507	0.453292	0.477968	0.421282	-0.156443	0.144765	0.353741	0.423943	-0.0132746	0.487731	0.536791	0.273895	0.194664	-0.0708239	0.136496	-0.355766
PFN1	ENSG00000108518	salmon	0.274452	0.658148	-0.246852	-0.168604	0.301462	0.718223	0.593985	0.279419	-0.327233	0.0230034	0.276308	0.579536	-0.354554	0.308761	0.641025	0.353369	0.174713	-0.597397	0.908749	0.821557	0.0082538	-0.599569
RNF167	ENSG00000108523	grey	-0.224173	0.723011	0.0114116	0.433856	0.595686	0.5659	0.452025	0.731638	0.311149	0.398528	0.110377	0.283052	0.114704	0.682041	0.278868	0.797486	0.711511	-0.150405	0.720289	0.370072	0.0118829	-0.721216
SLC25A11	ENSG00000108528	grey	-0.404039	0.695538	-0.433411	0.475296	0.742511	0.189948	0.592002	0.661145	0.232104	0.642143	-0.325151	0.525186	-0.0642467	0.643699	0.439531	0.338097	0.591942	0.0316221	0.51838	0.268833	0.610132	-0.728555
RASD1	ENSG00000108551	grey	0.662263	-0.28029	0.468908	-0.504373	-0.525586	0.33607	-0.221285	-0.351462	-0.375136	-0.622647	0.660165	-0.288258	-0.142743	-0.408985	-0.0652956	-0.026002	-0.415178	-0.363221	0.0384221	0.271858	-0.642107	0.400126
CHRNE	ENSG00000108556	grey	-0.140801	0.232599	-0.093622	0.0947185	0.0566295	-0.0546089	0.156213	0.275015	0.152405	0.0670782	-0.0594522	0.0981619	0.136621	0.269285	-0.0109794	0.245875	0.169067	0.0504726	0.0540345	-0.0984179	0.0541897	-0.247011
RAI1	ENSG00000108557	grey	-0.137705	0.527763	-0.480563	0.229496	0.529348	0.160695	0.608871	0.477409	0.0508957	0.242768	-0.09762	0.025116	-0.215589	0.540637	0.602865	0.501154	0.514629	-0.210681	0.514155	0.509682	0.143791	-0.569245
NUP88	ENSG00000108559	grey	-0.253584	0.527558	-0.515187	0.244115	0.458457	0.0970524	0.527472	0.397585	0.0504283	0.405611	-0.258607	0.331364	-0.107453	0.373419	0.590214	0.219149	0.407103	-0.0670945	0.43526	0.326063	0.396446	-0.540831
C1QBP	ENSG00000108561	grey	0.396575	0.323971	-0.211861	-0.392779	0.106049	0.496157	0.486817	0.0295783	-0.598788	-0.164541	0.237888	0.213701	-0.654307	0.03511	0.577598	-0.0900023	-0.172996	-0.648469	0.4617	0.594001	0.0833788	-0.165194
SLC6A4	ENSG00000108576	grey	0.0432861	0.0171406	0.187475	0.0659724	-0.0150339	0.236218	-0.128569	0.0241875	0.131507	0.0195013	0.0966357	0.0968455	0.213189	0.00107246	-0.0655474	0.247715	0.102263	0.0465684	0.206184	0.129944	-0.125126	-0.0811226
BLMH	ENSG00000108578	grey	-0.489979	0.728891	-0.277146	0.571796	0.770986	0.33124	0.508031	0.71907	0.354402	0.675296	-0.308711	0.416427	0.0411816	0.678817	0.325585	0.506217	0.717136	0.0349188	0.582391	0.220164	0.495894	-0.788224
CPD	ENSG00000108582	green	0.42107	0.0368916	0.582353	-0.268755	-0.170457	0.668186	-0.102241	-0.0548601	-0.285485	-0.260493	0.542897	-0.00821895	-0.123085	-0.083471	-0.129255	0.107436	-0.144157	-0.415089	0.254024	0.238724	-0.431729	0.170082
GOSR1	ENSG00000108587	grey	0.142635	0.403326	0.209888	0.126946	0.182974	0.559551	0.121927	0.34604	0.131271	0.145934	0.376722	0.455133	0.191979	0.1917	0.145917	0.466841	0.301948	-0.134713	0.581091	0.376697	-0.0884372	-0.399216
CCDC47	ENSG00000108588	green	0.220547	0.235313	0.0846788	-0.121569	0.0403675	0.543589	0.219313	0.0417374	-0.148208	-0.0959363	0.319794	0.172403	-0.0535356	0.076098	0.299869	0.257408	0.07796	-0.342488	0.509445	0.441262	-0.278607	-0.18212
MED31	ENSG00000108590	grey	0.0951872	-0.148098	0.372151	0.00693548	-0.102888	0.226089	-0.298914	-0.0462572	-0.00837181	0.0245848	0.129092	0.0628608	0.0650588	-0.0938521	-0.274363	0.0114398	-0.0378689	-0.0054567	-0.0405463	-0.0343872	-0.0740924	0.156397
DRG2	ENSG00000108591	blue	-0.326462	0.80662	-0.257117	0.378184	0.629707	0.272194	0.619867	0.749574	0.196471	0.427842	-0.0838556	0.428315	-0.0264957	0.794789	0.300799	0.524717	0.586167	-0.110654	0.52871	0.172329	0.248557	-0.77843
FTSJ3	ENSG00000108592	grey	0.235876	0.176369	-0.231364	-0.288073	0.121576	0.349432	0.400442	0.0289032	-0.501667	-0.219681	0.096397	-0.373834	-0.695447	0.102644	0.525236	0.110651	-0.00331297	-0.65248	0.320566	0.518616	-0.153544	-0.0861243
AKAP10	ENSG00000108599	grey	-0.175361	0.0794791	0.410045	0.329084	0.0180612	0.139656	-0.246055	0.272609	0.484999	0.138978	0.122396	0.0351251	0.585385	0.210489	-0.403988	0.48743	0.329658	0.314051	0.0701629	-0.212746	-0.243963	-0.0926921
ALDH3A1	ENSG00000108602	grey	0.382889	-0.270347	0.0533305	-0.269813	-0.398557	-0.157796	-0.215241	-0.241383	-0.183499	-0.354138	0.269207	-0.18627	-0.0715382	-0.299857	-0.0775192	-0.0838155	-0.267488	-0.0479236	-0.198173	0.072405	-0.236309	0.210706
SMARCD2	ENSG00000108604	grey	-0.44266	0.503758	-0.117135	0.529157	0.598372	0.156433	0.358669	0.562608	0.410454	0.512724	-0.260078	0.19076	0.177281	0.549468	0.186583	0.450767	0.623251	0.164056	0.351345	0.0857058	0.287245	-0.449034
SYNGR2	ENSG00000108639	salmon	0.152622	0.689846	-0.243136	-0.0213905	0.40212	0.685001	0.606412	0.369167	-0.1818	0.116631	0.220949	0.451208	-0.249271	0.366467	0.659691	0.413274	0.308748	-0.484079	0.882916	0.739244	0.0366407	-0.629062
B9D1	ENSG00000108641	grey	-0.0554993	0.494204	-0.104694	0.152208	0.356582	0.398713	0.308022	0.290661	0.0484576	0.324802	-0.0201461	0.669137	0.0323286	0.266499	0.226541	0.182156	0.241745	-0.0563443	0.551582	0.341788	0.295475	-0.465923
UTP6	ENSG00000108651	grey	0.338913	-0.0171128	0.0292684	-0.328129	-0.156526	0.322499	0.0996264	-0.0975471	-0.377749	-0.280228	0.292366	-0.344348	-0.370841	-0.152068	0.324241	0.0827515	-0.134319	-0.506078	0.195624	0.425093	-0.244269	0.0908717
DDX5	ENSG00000108654	grey	0.0900231	0.3703	0.187545	0.0982924	-0.00972514	0.334975	0.0556701	0.241012	0.221012	0.0816326	0.379239	0.656713	0.433012	0.104922	-0.00974491	0.301443	0.157412	0.0921043	0.425525	0.127643	-0.10153	-0.374898
C17orf75	ENSG00000108666	grey	0.33474	-0.152306	0.144103	-0.182142	-0.254855	0.222403	-0.14374	-0.227717	-0.140099	-0.212952	0.361793	0.022245	-0.0196753	-0.228405	0.0404736	0.035551	-0.137993	-0.154225	0.132906	0.280245	-0.265499	0.047575
CYTH1	ENSG00000108669	purple	-0.348469	0.37369	0.146756	0.493809	0.444656	0.253021	0.0879241	0.512054	0.44304	0.417272	-0.0800448	0.129904	0.270722	0.439695	-0.095437	0.484795	0.555027	0.159207	0.282723	-0.0255166	0.119443	-0.371719
PSMD11	ENSG00000108671	grey	0.101492	0.501756	-0.365564	-0.116467	0.23183	0.281021	0.595686	0.237047	-0.188521	-0.0240148	0.17328	0.364767	-0.235021	0.284658	0.569657	0.222489	0.120873	-0.357278	0.54783	0.447661	0.00163388	-0.456304
LGALS3BP	ENSG00000108679	black	0.706112	-0.289529	-0.233529	-0.751885	-0.409347	0.107514	0.0459479	-0.596291	-0.792124	-0.62927	0.250357	-0.159747	-0.666387	-0.509001	0.348421	-0.442455	-0.63523	-0.562931	0.0511562	0.499161	-0.253133	0.346002
ASIC2	ENSG00000108684	grey	0.209182	-0.125005	0.0606602	-0.137725	-0.208299	0.0637132	-0.202263	-0.109016	-0.103206	-0.177278	0.189664	0.0807328	-0.0313713	-0.197857	-0.0641718	-0.00341074	-0.109527	-0.0761849	-0.00251961	0.0863551	-0.167399	0.11133
CCL7	ENSG00000108688	black	0.806128	-0.388322	0.123716	-0.818056	-0.695654	0.0995775	-0.178898	-0.633412	-0.672412	-0.827583	0.557312	-0.181061	-0.395732	-0.627321	0.0347341	-0.413654	-0.757158	-0.494537	-0.111638	0.249877	-0.553059	0.479307
CCL2	ENSG00000108691	black	0.79939	-0.300651	-0.0372467	-0.741261	-0.560045	0.0866209	-0.0519249	-0.579358	-0.686765	-0.67805	0.488962	0.015428	-0.44024	-0.559862	0.18983	-0.480103	-0.691984	-0.418613	-0.0159165	0.364251	-0.327003	0.367528
PEX12	ENSG00000108733	yellow	0.332	-0.386698	0.454633	-0.187927	-0.375671	0.178546	-0.39869	-0.301722	-0.0783935	-0.32765	0.352049	-0.370561	0.0279924	-0.379101	-0.202898	0.0185216	-0.192879	-0.0901423	-0.11119	0.0612466	-0.406609	0.40733
DHX58	ENSG00000108771	grey	0.643622	-0.0403429	0.00588851	-0.636668	-0.251047	0.441991	0.111892	-0.298555	-0.730523	-0.553705	0.416434	-0.154402	-0.684276	-0.278355	0.306048	-0.141434	-0.414211	-0.736921	0.260489	0.55935	-0.363176	0.158872
KAT2A	ENSG00000108773	pink	-0.122005	0.432185	-0.696458	0.0837908	0.528823	0.0787446	0.727862	0.198234	-0.184833	0.276095	-0.332085	0.107995	-0.448783	0.330027	0.821193	0.050799	0.267971	-0.232618	0.477336	0.564666	0.457641	-0.417197
RAB5C	ENSG00000108774	grey	0.156829	0.270392	-0.0412207	-0.0961843	0.0651895	0.306224	0.196641	-0.015429	-0.068246	-0.0494474	0.15444	0.518439	0.0561103	0.062716	0.136909	0.0653545	-0.0250576	-0.102869	0.454514	0.27837	-0.0787862	-0.235741
NAGLU	ENSG00000108784	grey	-0.079723	0.593052	-0.27216	0.230593	0.484694	0.380092	0.515039	0.476823	0.0695922	0.291029	0.0318839	0.378074	-0.0987396	0.453512	0.457157	0.380556	0.425832	-0.149589	0.626375	0.454563	0.223848	-0.579107
HSD17B1	ENSG00000108786	grey	-0.197292	0.258619	-0.24867	0.236201	0.357745	0.130867	0.265459	0.209118	0.0875588	0.257689	-0.17279	0.00832139	-0.0624524	0.234599	0.38669	0.163928	0.316466	-0.0165964	0.319135	0.281688	0.163823	-0.311415
MLX	ENSG00000108788	blue	-0.124113	0.742091	-0.277488	0.186137	0.597685	0.536575	0.647571	0.559775	-0.0142479	0.330861	-0.0501579	0.337705	-0.196665	0.602318	0.556377	0.512157	0.483883	-0.336976	0.769175	0.555614	0.206335	-0.688762
CNTNAP1	ENSG00000108797	grey	0.593008	0.177997	0.286155	-0.400855	-0.132236	0.749617	0.115663	0.0247853	-0.465237	-0.39441	0.660211	0.0624135	-0.39446	-0.00922007	0.173494	0.269776	-0.109134	-0.678873	0.486379	0.565134	-0.518561	-0.0349021
EZH1	ENSG00000108799	purple	-0.349454	0.557017	0.185537	0.594071	0.448346	0.356056	0.159066	0.76461	0.596096	0.456772	0.108096	0.248162	0.434412	0.602896	-0.0144292	0.853956	0.767803	0.128019	0.459571	0.0710172	-0.00302775	-0.600695
DLX4	ENSG00000108813	grey	-0.172472	-0.109236	0.139857	0.196244	0.124296	0.00905386	-0.139993	0.00730671	0.180818	0.140438	-0.0645652	-0.164989	0.111656	0.00936224	-0.179074	-0.037892	0.104658	0.172155	-0.124358	-0.167477	0.0313305	0.111391
PPP1R9B	ENSG00000108819	greenyellow	0.0345078	0.463187	-0.48	0.00230239	0.463636	0.151447	0.763478	0.280495	-0.192576	0.114394	-0.0240973	0.0432375	-0.422024	0.424773	0.656005	0.153231	0.232787	-0.343043	0.449514	0.493784	0.162258	-0.391923
COL1A1	ENSG00000108821	grey	0.472033	-0.285968	0.30812	-0.435865	-0.385423	0.198184	-0.194196	-0.309132	-0.39174	-0.488604	0.41648	-0.324772	-0.283552	-0.306923	-0.11536	-0.123919	-0.370532	-0.364768	-0.109495	0.131591	-0.482103	0.351748
SGCA	ENSG00000108823	grey	-0.119661	0.258149	0.0595709	0.234527	0.163559	0.25866	-0.0153047	0.239018	0.167643	0.256809	-0.0140001	0.283088	0.156145	0.117381	0.0629024	0.265935	0.296442	0.0735121	0.305053	0.102338	0.110607	-0.26225
MRPL27	ENSG00000108826	grey	-0.283183	0.382677	-0.2851	0.386527	0.561772	0.139019	0.348951	0.413121	0.189269	0.469801	-0.217612	0.199123	-0.0462071	0.335354	0.367301	0.261444	0.470458	0.0580246	0.338712	0.236579	0.425035	-0.422405
VAT1	ENSG00000108828	salmon	0.0811528	0.593113	-0.192222	0.0556912	0.393621	0.588614	0.530548	0.334497	-0.0866896	0.163275	0.129899	0.445606	-0.186162	0.36101	0.541758	0.393999	0.310066	-0.366451	0.796339	0.649822	0.0906349	-0.578828
LRRC59	ENSG00000108829	pink	0.100085	0.496569	-0.666889	-0.0781256	0.415483	0.270714	0.738442	0.18469	-0.3212	0.151841	-0.0724749	0.26784	-0.498763	0.244712	0.923415	0.0987739	0.181027	-0.429109	0.653408	0.753188	0.325404	-0.516881
RND2	ENSG00000108830	grey	-0.688808	0.343919	0.121247	0.773713	0.561073	0.0272506	0.100072	0.627525	0.766845	0.640263	-0.313041	0.0132447	0.53103	0.589108	-0.128953	0.638887	0.779271	0.448847	0.153343	-0.213126	0.242287	-0.413156
ALOX12	ENSG00000108839	grey	-0.131493	0.0852737	0.0487554	0.186949	0.187955	0.0777027	-0.0534267	0.0773047	0.185716	0.200146	-0.0881961	0.203874	0.235576	0.118519	-0.101984	0.0462186	0.125848	0.194996	0.116579	-0.0120064	0.122707	-0.143631
HDAC5	ENSG00000108840	midnightblue	-0.4791	0.780505	-0.343544	0.559548	0.843849	0.290153	0.639766	0.781147	0.346298	0.633935	-0.282104	0.318021	0.0380697	0.833924	0.416226	0.645846	0.78018	-0.00419327	0.632763	0.323356	0.408578	-0.803365
ABCC3	ENSG00000108846	lightgreen	0.816313	-0.183888	0.383486	-0.756874	-0.545705	0.519405	-0.0820492	-0.39437	-0.675013	-0.806212	0.773107	-0.278327	-0.440431	-0.36394	0.0155292	-0.0782131	-0.54937	-0.733702	0.156028	0.386107	-0.795935	0.342677
LUC7L3	ENSG00000108848	yellow	0.0358549	-0.657756	0.00627032	-0.261946	-0.469687	-0.628102	-0.421074	-0.57341	-0.109717	-0.319905	-0.183037	-0.560289	0.042022	-0.504634	-0.292045	-0.538815	-0.489303	0.219512	-0.708864	-0.43926	-0.133786	0.639304
MPP2	ENSG00000108852	turquoise	-0.388702	0.28775	-0.2307	0.46251	0.526144	0.0705035	0.189279	0.397194	0.286783	0.524159	-0.324492	0.0665715	0.0212149	0.327218	0.204624	0.343499	0.527085	0.115101	0.252872	0.195217	0.427114	-0.414199
SMURF2	ENSG00000108854	brown	0.0984873	-0.314201	0.579659	0.0499653	-0.270869	0.266909	-0.514175	-0.144091	0.165681	-0.0912656	0.291293	-0.228126	0.275637	-0.290263	-0.289937	0.236916	0.0438964	0.0434827	-0.0251596	-0.0143005	-0.397949	0.286284
DUSP3	ENSG00000108861	green	0.498916	0.269656	0.0451721	-0.505061	-0.15222	0.595479	0.263409	0.0010413	-0.506796	-0.415706	0.483116	0.206906	-0.393186	0.021322	0.295436	0.193103	-0.218088	-0.70003	0.522761	0.548091	-0.386917	-0.16665
CACNG1	ENSG00000108878	grey	0.0938864	-0.11707	0.127842	-0.0669034	-0.0223658	0.0695572	0.0125714	-0.0894869	-0.0338447	-0.0778254	0.0387225	-0.101463	-0.0325042	-0.0164652	-0.0429853	0.0324375	-0.0560685	-0.0430418	0.00787324	0.0678605	-0.113345	0.134282
EFTUD2	ENSG00000108883	blue	-0.237889	0.764693	-0.448238	0.337354	0.643047	0.285366	0.649996	0.575774	0.141621	0.517972	-0.161032	0.688131	-0.026561	0.563844	0.552521	0.324029	0.500356	-0.0464396	0.680485	0.435976	0.500019	-0.757889
HLF	ENSG00000108924	turquoise	-0.385132	0.0868532	-0.304935	0.250652	0.309704	-0.223591	0.115051	0.0408773	0.117601	0.435957	-0.415905	0.258159	0.0644579	0.0857469	0.0998453	-0.285453	0.090992	0.274257	-0.0733637	-0.141462	0.539973	-0.143531
SLC16A6	ENSG00000108932	grey	0.0124652	-0.430677	-0.0983431	-0.0356624	-0.201809	-0.271938	-0.224641	-0.284556	0.0349864	-0.163699	-0.124435	-0.607338	-0.00143608	-0.260933	0.0662533	0.0307648	-0.0499745	0.0841932	-0.232109	0.0341237	-0.172177	0.2947
PRKAR1A	ENSG00000108946	salmon	0.125351	0.554109	-0.302676	-0.0515898	0.370588	0.516242	0.588853	0.264396	-0.215468	0.127748	0.108291	0.419238	-0.252059	0.321571	0.592478	0.251848	0.201775	-0.365775	0.714625	0.614835	0.140635	-0.508721
EFNB3	ENSG00000108947	grey	0.390078	0.0851401	0.151669	-0.261091	-0.0465131	0.503144	0.112741	-0.00314936	-0.250833	-0.329864	0.362468	-0.153432	-0.263832	0.0461103	0.161028	0.340221	-0.00916746	-0.467585	0.415272	0.51125	-0.434756	-0.038177
FAM20A	ENSG00000108950	grey	-0.439202	0.53196	-0.0557352	0.595819	0.607735	0.285788	0.322364	0.675364	0.470031	0.549728	-0.11895	0.147317	0.225755	0.617889	0.176796	0.616396	0.719346	0.13988	0.436333	0.123721	0.223777	-0.591791
YWHAE	ENSG00000108953	turquoise	0.00586426	0.310291	-0.40431	0.0508032	0.354906	0.164771	0.397382	0.109656	-0.117915	0.223989	-0.122496	0.295033	-0.246599	0.130596	0.489777	-0.0283442	0.129413	-0.120005	0.41396	0.434548	0.409156	-0.3818
MMD	ENSG00000108960	grey	0.409259	-0.299916	0.331917	-0.226204	-0.428073	0.0792288	-0.370256	-0.29862	-0.0589837	-0.320267	0.374941	-0.00654338	0.195575	-0.366234	-0.230126	-0.0732983	-0.271806	0.0819582	-0.0707754	0.0595968	-0.291528	0.269162
RANGRF	ENSG00000108961	turquoise	-0.318611	0.117543	-0.112279	0.322483	0.173705	-0.241561	0.0285005	0.265728	0.297885	0.300527	-0.173635	0.127046	0.206779	0.242225	-0.112229	-0.00159239	0.209939	0.287592	-0.151904	-0.286076	0.254643	-0.218161
DPH1	ENSG00000108963	grey	-0.0289989	0.389729	0.0397111	0.113569	0.198148	0.325133	0.195097	0.304505	0.111054	0.113838	0.111388	0.391349	0.0804611	0.308777	0.0404125	0.350092	0.235374	-0.0953805	0.415705	0.197026	-0.00081134	-0.386865
MAP2K6	ENSG00000108984	lightcyan	-0.808429	0.33346	-0.124992	0.844481	0.692985	-0.145209	0.146333	0.577255	0.711023	0.873095	-0.587911	0.179842	0.437721	0.553133	-0.0462994	0.310867	0.724507	0.561702	0.0540956	-0.28417	0.632296	-0.420722
DHRS7B	ENSG00000109016	grey	0.115106	0.532507	-0.136239	-0.120079	0.400558	0.626851	0.533222	0.303083	-0.376746	0.0787595	0.0242101	0.200895	-0.522328	0.379828	0.433734	0.195546	0.151542	-0.572254	0.57249	0.510021	0.11728	-0.360951
WSB1	ENSG00000109046	magenta	-0.0713975	-0.30181	0.644394	0.23869	-0.343347	-0.149699	-0.694608	-0.0325398	0.536747	0.0196203	0.195858	0.0882741	0.788728	-0.175878	-0.796232	0.157183	0.0223132	0.546469	-0.336623	-0.533557	-0.270352	0.224914
RCVRN	ENSG00000109047	grey	0.00508913	0.0688352	0.0261942	0.019046	0.000170988	0.0447364	-0.0518237	0.0275557	0.0511353	0.0211802	0.0537485	0.100277	0.115606	-0.0319918	0.0134458	0.0299525	0.0271127	0.00408108	0.101114	0.0328406	-0.00906082	-0.0100721
SLC9A3R1	ENSG00000109062	green	0.0132611	0.578169	-0.0172418	0.0242773	0.361491	0.714636	0.420594	0.414208	-0.123954	0.13657	0.118773	0.230396	-0.231868	0.425795	0.403849	0.53694	0.348324	-0.496546	0.750673	0.564452	-0.0498419	-0.499459
NAT9	ENSG00000109065	grey	-0.278518	0.727913	-0.0542358	0.450034	0.565356	0.509302	0.429468	0.712418	0.302619	0.474701	0.00999451	0.409052	0.134329	0.669228	0.268208	0.68182	0.690052	-0.0719091	0.66174	0.311514	0.161365	-0.694071
TMEM104	ENSG00000109066	greenyellow	-0.0471499	0.619847	-0.445663	0.111321	0.573628	0.432794	0.737811	0.391625	-0.118191	0.257108	-0.0733866	0.24694	-0.342427	0.485963	0.725046	0.337977	0.401281	-0.371255	0.73868	0.665639	0.236444	-0.571549
VTN	ENSG00000109072	grey	-0.0717803	0.221816	-0.138737	0.0734509	0.14049	-0.0513578	0.196387	0.209261	0.0397389	0.106767	0.0165177	0.213932	-0.00996921	0.199941	0.050529	-0.00304197	0.0952292	0.0298025	0.0151262	-0.0598294	0.128722	-0.226752
TNFAIP1	ENSG00000109079	tan	0.466506	0.285493	-0.158168	-0.34521	0.0542551	0.579672	0.353837	-0.0366711	-0.470731	-0.165357	0.305621	0.331439	-0.435136	-0.0365592	0.585898	0.0878834	-0.0948696	-0.553614	0.655429	0.807668	-0.0147134	-0.247082
IFT20	ENSG00000109083	grey	0.0830179	-0.257942	0.0155389	-0.133237	-0.196605	-0.0802077	-0.21277	-0.266689	-0.0604957	-0.132249	-0.0602454	-0.166276	0.0186354	-0.23562	-0.0443063	-0.10372	-0.149915	-0.00118171	-0.096312	0.0645403	-0.068089	0.211204
TMEM97	ENSG00000109084	grey	-0.327237	0.605263	-0.443047	0.352915	0.628511	0.201041	0.594323	0.480655	0.124495	0.533702	-0.309312	0.442192	-0.116252	0.494753	0.535688	0.27058	0.472448	-0.0348305	0.540065	0.363889	0.556339	-0.62821
CDR2L	ENSG00000109089	blue	-0.396652	0.825563	-0.301048	0.453187	0.72379	0.311144	0.698935	0.754625	0.258941	0.545581	-0.173298	0.42749	0.0038112	0.801192	0.415108	0.536008	0.667817	-0.0826166	0.60901	0.254889	0.338147	-0.772868
PMP22	ENSG00000109099	turquoise	0.225221	-0.0262277	-0.327187	-0.159295	0.0310557	-0.0832598	0.221553	-0.205491	-0.283103	-0.0183787	0.0059913	0.164099	-0.298308	-0.213989	0.396409	-0.375868	-0.197051	-0.0627607	0.0729728	0.289506	0.241903	0.0312074
UNC119	ENSG00000109103	blue	-0.354726	0.850056	-0.303367	0.460671	0.715766	0.329018	0.605827	0.781911	0.276936	0.525595	-0.111129	0.525927	0.0201196	0.762641	0.36152	0.591645	0.683083	-0.0687352	0.667133	0.315405	0.343533	-0.878938
ALDOC	ENSG00000109107	red	-0.656944	0.639388	-0.230398	0.719572	0.687225	0.0619423	0.287178	0.786203	0.597552	0.731392	-0.38576	0.412915	0.325362	0.711746	0.079259	0.631585	0.813324	0.266315	0.373321	-0.017671	0.442143	-0.75424
SUPT6H	ENSG00000109111	grey	-0.0662634	0.596103	-0.145764	0.177866	0.473856	0.540108	0.520436	0.547409	0.0251653	0.167503	0.0906886	0.0108399	-0.199434	0.589445	0.458274	0.730131	0.544484	-0.414676	0.682804	0.555376	-0.0995155	-0.579083
RAB34	ENSG00000109113	grey	-0.015111	0.624536	-0.185593	0.0812049	0.430301	0.455591	0.466904	0.444688	-0.101243	0.218992	0.0524965	0.394777	-0.252075	0.416899	0.366896	0.325574	0.313635	-0.353168	0.609164	0.415016	0.178345	-0.567269
PHF12	ENSG00000109118	grey	-0.250103	0.292479	-0.0837009	0.305543	0.439279	0.154617	0.268871	0.425462	0.169599	0.283526	-0.177488	-0.210466	-0.113686	0.503312	0.152231	0.483542	0.487047	-0.13194	0.228056	0.170694	0.081104	-0.29571
TMEM33	ENSG00000109133	brown	0.280337	-0.450696	0.556064	-0.159297	-0.492814	0.0735432	-0.559073	-0.439579	0.105107	-0.306695	0.352978	-0.0272797	0.42759	-0.496587	-0.429867	-0.154061	-0.326215	0.226469	-0.157871	-0.156536	-0.412742	0.446946
GABRA4	ENSG00000109158	turquoise	-0.65681	-0.00833082	-0.279501	0.547529	0.320449	-0.560609	-0.0755661	0.180372	0.521218	0.592275	-0.655239	0.133137	0.374303	0.158195	-0.116946	-0.0867678	0.311137	0.647058	-0.287451	-0.397559	0.635273	-0.153834
GNRHR	ENSG00000109163	grey	0.120055	-0.0129127	0.0121317	-0.0378713	-0.0419336	0.0474046	-0.0435161	-0.0338464	-0.0465776	-0.0431247	0.136305	0.118322	-0.0577189	-0.0550929	-0.00720528	-0.0394167	-0.0532022	-0.0554508	0.0297275	0.0935842	-0.00192467	-0.0539877
SLAIN2	ENSG00000109171	brown	0.128803	-0.375954	0.578573	-0.016198	-0.325414	0.160713	-0.550041	-0.202678	0.142709	-0.192564	0.257376	-0.195088	0.258982	-0.290085	-0.432349	0.160204	-0.0619042	0.0730532	-0.12428	-0.112636	-0.425523	0.410634
OCIAD1	ENSG00000109180	brown	0.275908	-0.024499	0.678895	-0.0988905	-0.387256	0.308082	-0.336052	0.00524312	0.135975	-0.243222	0.576539	0.195977	0.422049	-0.157143	-0.405411	0.182886	-0.129293	0.0171596	0.0482605	-0.153023	-0.493776	0.11337
CWH43	ENSG00000109182	grey	0.141178	0.0313074	-0.0105956	-0.0474906	-0.00805471	0.0577692	0.0508074	0.011595	-0.0421174	-0.0364808	0.0938906	0.043418	-0.0317575	0.00433149	0.00974653	0.0472033	-0.00312616	-0.0897357	0.0870082	0.120488	-0.060598	-0.0577393
DCUN1D4	ENSG00000109184	magenta	-0.574588	0.0649015	0.17428	0.650366	0.255799	-0.221639	-0.171457	0.270058	0.725969	0.566452	-0.270121	0.181023	0.73094	0.187362	-0.295281	0.176043	0.433082	0.705265	-0.105856	-0.429796	0.322697	-0.130396
USP46	ENSG00000109189	turquoise	-0.539438	0.133369	-0.296377	0.390489	0.429147	-0.194631	0.158838	0.144903	0.237049	0.581447	-0.607326	0.140915	0.0884645	0.146852	0.231126	-0.152104	0.240936	0.31495	0.0363095	-0.0702617	0.680408	-0.162048
CHIC2	ENSG00000109220	grey	-0.387043	0.150302	0.218004	0.515807	0.18743	-0.181767	-0.0968033	0.297031	0.625634	0.370326	-0.104975	0.201646	0.656439	0.300033	-0.372758	0.230954	0.356313	0.573064	-0.0640996	-0.400826	0.096474	-0.20938
NMU	ENSG00000109255	turquoise	-0.188954	0.135972	-0.120633	0.124879	0.145323	-0.141877	0.176918	0.112867	0.115249	0.149063	-0.150276	0.0827547	0.0774525	0.143949	0.0456267	-0.048019	0.0840873	0.141629	-0.033604	-0.125761	0.165929	-0.126132
KIAA1211	ENSG00000109265	red	-0.7161	0.523212	-0.121081	0.856779	0.796317	0.105049	0.238468	0.756632	0.688046	0.79469	-0.39829	0.137227	0.322216	0.720283	0.0476609	0.615383	0.912603	0.349561	0.316597	-0.0530611	0.43443	-0.619359
LAMTOR3	ENSG00000109270	grey	0.0619874	0.170598	0.448882	0.171862	0.00229502	0.449785	-0.132763	0.151177	0.240808	0.1423	0.288124	0.390937	0.395988	0.0430688	-0.124094	0.344888	0.204753	0.0979209	0.377422	0.143321	-0.147685	-0.14048
NFKB1	ENSG00000109320	black	0.654074	0.0283149	0.230181	-0.497055	-0.459073	0.272221	-0.0122865	-0.0826908	-0.355039	-0.542069	0.756284	0.186297	-0.110689	-0.191424	-0.0138925	0.0793971	-0.340077	-0.433406	0.142554	0.222994	-0.558431	0.036701
MANBA	ENSG00000109323	turquoise	-0.177089	0.110346	-0.14152	0.305531	0.282407	0.0386311	0.0657635	0.148647	0.236342	0.340725	-0.162063	0.227102	0.130616	0.0933514	0.106018	0.0930553	0.252624	0.221925	0.173569	0.0821185	0.358998	-0.228585
UBE2D3	ENSG00000109332	grey	0.535796	-0.313514	0.381395	-0.465169	-0.531856	0.168882	-0.210858	-0.481193	-0.270742	-0.541149	0.528263	-0.0815739	0.0464149	-0.493341	-0.0342381	-0.197626	-0.471879	-0.186959	0.00751057	0.15428	-0.540046	0.461371
MAPK10	ENSG00000109339	grey	-0.194202	-0.436447	0.0735728	0.219129	-0.177442	-0.39436	-0.476038	-0.203584	0.305335	0.13075	-0.300561	-0.174612	0.335756	-0.199171	-0.364213	-0.0704681	0.0263659	0.503696	-0.409341	-0.29028	0.147982	0.284388
ELF2	ENSG00000109381	grey	-0.207961	-0.174246	0.0168131	0.359106	-0.0185804	-0.415729	-0.183399	0.00496239	0.473219	0.270674	-0.102222	0.0300685	0.529872	-0.0920934	-0.10455	-0.00734331	0.172286	0.587123	-0.238421	-0.219286	0.191449	0.0593849
NDUFC1	ENSG00000109390	lightyellow	-0.119433	0.301603	-0.196076	0.137793	0.150187	-0.109083	0.142121	0.0947249	0.151529	0.258519	-0.166155	0.652731	0.259381	0.0849273	0.0175383	-0.121161	0.0443246	0.282108	0.170884	-0.0320571	0.36707	-0.326391
UCP1	ENSG00000109424	grey	-0.382565	0.053936	-0.0896176	0.381784	0.225097	-0.112394	-0.0241614	0.168563	0.36275	0.358066	-0.352723	0.0352372	0.23962	0.166051	-0.0746933	0.189601	0.336001	0.284179	-0.017897	-0.155901	0.255189	-0.162791
TBC1D9	ENSG00000109436	grey	-0.201966	0.476285	-0.0300295	0.333283	0.290909	0.0894377	0.205	0.556987	0.294304	0.334972	0.0406629	0.264712	0.201068	0.387572	0.145769	0.459512	0.447375	0.0631303	0.283489	0.0844267	0.159789	-0.476609
ZNF330	ENSG00000109445	green	0.198203	0.424704	0.132524	-0.134387	0.18673	0.733535	0.346768	0.288707	-0.257331	-0.115302	0.304901	-0.0848116	-0.334446	0.285925	0.32796	0.452021	0.195566	-0.593322	0.592896	0.50213	-0.303957	-0.275941
INPP4B	ENSG00000109452	turquoise	-0.693514	0.0758309	-0.227571	0.590461	0.409076	-0.394946	0.00114947	0.250732	0.588208	0.583343	-0.662043	0.0823216	0.422105	0.237016	-0.0671629	0.108709	0.418993	0.623003	-0.124683	-0.3154	0.533762	-0.17738
GAB1	ENSG00000109458	grey	-0.0930971	0.142239	0.534775	0.377104	0.155109	0.293636	-0.150726	0.352993	0.394458	0.234878	0.264795	0.0851024	0.342961	0.231046	-0.358579	0.368547	0.348162	0.171814	0.0946798	-0.156558	-0.124697	-0.0966475
KLHL2	ENSG00000109466	grey	-0.325422	0.184599	-0.23895	0.234732	0.340724	-0.0937296	0.291251	0.294252	0.0997272	0.264412	-0.286761	-0.248094	-0.148789	0.293612	0.290263	0.177603	0.311373	-0.03042	0.0444712	0.0196171	0.229911	-0.169099
IL2	ENSG00000109471	grey	0.0262487	-0.0168964	0.130986	0.0653832	-0.0421111	0.046196	-0.141292	0.0309513	0.0489944	0.0474896	0.0809096	0.0446774	0.0858963	-0.0915952	-0.0564888	0.0516952	0.04571	0.0766189	-0.0016264	-0.0291307	0.0349439	0.0465012
CPE	ENSG00000109472	red	-0.860318	0.498224	-0.26528	0.876653	0.79251	-0.158415	0.258698	0.699506	0.712279	0.893348	-0.659867	0.202822	0.388715	0.682861	0.0585639	0.449608	0.843727	0.520789	0.174564	-0.179387	0.645582	-0.580157
RPL34	ENSG00000109475	lightyellow	-0.220349	0.468164	0.0575014	0.362934	0.304857	0.206088	0.126436	0.445684	0.344434	0.415501	0.0585843	0.781068	0.352713	0.3655	-0.0774247	0.29215	0.368689	0.171305	0.334021	-0.0225808	0.202516	-0.478638
WFS1	ENSG00000109501	pink	-0.0438359	0.238815	-0.324447	0.113451	0.414726	0.199121	0.445661	0.179497	-0.0616918	0.206639	-0.145799	-0.0271831	-0.259175	0.230041	0.555991	0.216237	0.274552	-0.165393	0.420064	0.5322	0.231625	-0.257086
ANXA10	ENSG00000109511	grey	0.48298	-0.158767	0.239177	-0.388297	-0.328327	0.379122	-0.179946	-0.262644	-0.355715	-0.399466	0.397632	-0.0548413	-0.238801	-0.313524	0.0188806	-0.00176366	-0.279543	-0.390634	0.142723	0.31874	-0.383762	0.208333
GRPEL1	ENSG00000109519	blue	-0.133725	0.746957	-0.0954211	0.257626	0.501062	0.553568	0.475197	0.602433	0.104756	0.384896	0.0702061	0.602296	-0.00668859	0.562596	0.309619	0.518693	0.487609	-0.212559	0.716298	0.399317	0.180284	-0.706976
GAR1	ENSG00000109534	grey	0.500416	0.00511459	-0.133109	-0.542051	-0.169664	0.31949	0.173808	-0.285759	-0.577239	-0.392615	0.267796	0.115153	-0.465356	-0.236735	0.367552	-0.136996	-0.362626	-0.56117	0.305553	0.534261	-0.224608	0.0461921
FRG1	ENSG00000109536	grey	-0.326822	0.388882	0.174987	0.516233	0.283424	0.0668691	0.0392727	0.513612	0.591174	0.432039	0.0220217	0.489027	0.607126	0.405335	-0.199522	0.522889	0.519432	0.408803	0.226736	-0.157258	0.112397	-0.445714
CLCN3	ENSG00000109572	grey	-0.61271	0.347842	-0.14516	0.6444	0.501903	-0.19261	0.250304	0.591201	0.581243	0.578114	-0.326421	-0.0322267	0.33376	0.526176	0.0826742	0.413383	0.628372	0.364995	0.0414847	-0.23189	0.372972	-0.428224
AADAT	ENSG00000109576	turquoise	-0.283034	0.206967	-0.0672499	0.222639	0.341151	0.130754	0.145182	0.187609	0.0592977	0.34138	-0.301952	0.0550643	-0.0914187	0.241126	0.0645307	-0.0225038	0.215101	0.0252997	0.113267	0.00331326	0.376431	-0.16933
GALNT7	ENSG00000109586	grey	0.541877	-0.122317	-0.0357715	-0.597983	-0.284567	0.314899	0.161532	-0.418563	-0.612885	-0.447935	0.301759	-0.0686973	-0.454934	-0.356074	0.438742	-0.22918	-0.472509	-0.531975	0.272042	0.558499	-0.232378	0.196908
DHX15	ENSG00000109606	grey	-0.339708	0.357128	0.179766	0.374587	0.287977	0.0654877	0.126808	0.398554	0.383066	0.45229	-0.101278	0.390967	0.427235	0.314985	-0.0985772	0.13233	0.27837	0.316301	0.131274	-0.179635	0.328721	-0.276819
SOD3	ENSG00000109610	grey	0.178494	-0.0880006	-0.0303668	-0.170482	-0.11864	0.196224	-0.0944063	-0.178179	-0.191562	-0.12777	0.0859697	0.0393171	-0.13127	-0.222418	0.161168	0.0237011	-0.102173	-0.184419	0.171407	0.295157	-0.0788623	0.0576164
SEPSECS	ENSG00000109618	grey	-0.234858	0.169388	0.314375	0.39191	0.194971	0.176961	-0.170313	0.3392	0.401671	0.297473	0.0396375	0.0483726	0.324349	0.240709	-0.236291	0.392886	0.392068	0.172244	0.135949	-0.064535	0.00193419	-0.215256
TRIM2	ENSG00000109654	grey	-0.41357	-0.253126	-0.0821295	0.219497	-0.0194607	-0.658104	-0.241705	-0.0552767	0.261244	0.211929	-0.537143	-0.169788	0.190418	-0.0601816	-0.326166	-0.297499	-0.0439903	0.485921	-0.581957	-0.576774	0.388034	0.23643
SLC2A9	ENSG00000109667	grey	-0.131229	0.105046	-0.122555	0.0265003	0.142515	0.00316565	0.124171	0.0719164	-0.0892272	0.124417	-0.148258	-0.0142769	-0.149345	0.158388	0.0810597	-0.0661575	0.0208605	-0.0808395	0.0165736	0.0456536	0.199015	-0.11052
FBXW7	ENSG00000109670	turquoise	-0.52067	0.44218	-0.352001	0.417907	0.593348	-0.0606264	0.434087	0.374971	0.242028	0.627264	-0.522526	0.45764	0.116432	0.460837	0.281524	0.0616607	0.376884	0.257969	0.267768	0.0151101	0.640713	-0.411117
NEIL3	ENSG00000109674	turquoise	-0.539376	0.145184	-0.562895	0.417889	0.481532	-0.381607	0.221983	0.0961081	0.217733	0.561148	-0.722194	0.26504	-0.00606759	0.173693	0.176819	-0.30975	0.231755	0.43033	-0.0911181	-0.184786	0.796551	-0.248
TBC1D19	ENSG00000109680	grey	0.084081	-0.243104	0.419543	0.0378377	-0.355397	-0.0271433	-0.426304	-0.112325	0.250496	-0.143267	0.292167	-0.0723093	0.443419	-0.289462	-0.321055	0.131171	-0.0431194	0.216832	-0.155573	-0.188929	-0.320656	0.187469
CLNK	ENSG00000109684	grey	0.0436403	-0.111471	-0.216731	-0.11805	0.0144954	-0.134318	0.0593917	-0.215271	-0.194444	-0.0607753	-0.120249	-0.0527187	-0.235947	-0.118404	0.156975	-0.300209	-0.165874	-0.0263449	-0.0855139	0.0478137	0.133097	0.0897989
NSD2	ENSG00000109685	lightcyan	-0.733956	0.540553	-0.163703	0.668366	0.679807	0.00671709	0.323784	0.693697	0.476428	0.740867	-0.548062	0.199464	0.189302	0.725378	0.013581	0.368397	0.673275	0.276944	0.159771	-0.210179	0.567888	-0.540737
SH3D19	ENSG00000109686	grey	-0.632202	0.319617	0.190784	0.793782	0.495483	-0.0483456	0.0163556	0.661904	0.801669	0.614191	-0.168642	0.0607356	0.586067	0.590787	-0.278224	0.593096	0.750143	0.497469	0.0260746	-0.351808	0.189385	-0.406568
STIM2	ENSG00000109689	turquoise	-0.532023	0.360276	-0.155568	0.510131	0.600934	0.0279966	0.205272	0.337521	0.300845	0.690164	-0.52722	0.419667	0.106593	0.364461	0.0394305	-0.0583005	0.375866	0.312041	0.170335	-0.0776492	0.720463	-0.330154
NKX3-2	ENSG00000109705	grey	-0.477963	0.089939	-0.0694739	0.457583	0.326812	-0.106691	-0.0733436	0.208931	0.416065	0.44717	-0.397855	0.121537	0.285593	0.221272	-0.0947798	0.140657	0.36335	0.371321	0.0202996	-0.156844	0.321128	-0.213801
MFSD10	ENSG00000109736	blue	-0.176732	0.861835	-0.197512	0.308908	0.614344	0.475388	0.649545	0.741953	0.115123	0.411773	0.0613247	0.518398	-0.0643368	0.717357	0.418171	0.550282	0.571442	-0.23408	0.695786	0.37491	0.238207	-0.789905
GLRB	ENSG00000109738	grey	-0.499638	0.060101	-0.0137087	0.5258	0.293577	-0.211633	-0.0551098	0.240424	0.483643	0.486528	-0.369256	0.0717728	0.336067	0.129977	-0.103847	0.0634559	0.351886	0.486651	-0.0957359	-0.277904	0.407056	-0.13867
BST1	ENSG00000109743	grey	0.571425	-0.10467	0.333475	-0.577132	-0.421808	0.426304	-0.111745	-0.228659	-0.52178	-0.628519	0.549441	-0.294662	-0.358455	-0.256351	-0.0330343	0.0295426	-0.390617	-0.601982	0.0967894	0.220301	-0.644552	0.236555
RAPGEF2	ENSG00000109756	grey	-0.211255	0.437072	-0.216097	0.260705	0.368154	0.113549	0.397774	0.440023	0.138175	0.308461	-0.0948865	0.067512	0.00273589	0.419047	0.359413	0.321248	0.385903	-0.0274828	0.338409	0.224822	0.207573	-0.398915
HGFAC	ENSG00000109758	grey	-0.202906	0.381999	-0.0128351	0.251566	0.238533	0.142839	0.259828	0.317105	0.244576	0.292978	-0.0409207	0.43768	0.24294	0.30609	0.0636922	0.188441	0.246424	0.156069	0.265079	-0.00830667	0.207522	-0.354679
SNX25	ENSG00000109762	grey	0.390176	0.133706	0.448354	-0.309011	-0.144552	0.711615	-0.024408	0.0488431	-0.303661	-0.337679	0.552197	-0.152367	-0.194102	0.0103882	0.0304809	0.311259	-0.0711408	-0.586872	0.382422	0.356531	-0.555829	0.0180803
LRP2BP	ENSG00000109771	grey	-0.0151257	-0.297371	0.41035	0.0541921	-0.347591	-0.167212	-0.55396	-0.125527	0.254883	-0.0246406	0.0476028	-0.0842383	0.469307	-0.242445	-0.508789	0.0087436	-0.0882706	0.300095	-0.323136	-0.362607	-0.162603	0.248007
UFSP2	ENSG00000109775	grey	-0.286527	0.143039	-0.0318535	0.405064	0.194972	-0.108079	-0.0955375	0.268021	0.430331	0.343744	-0.097763	0.371387	0.371584	0.12222	-0.184764	0.158363	0.330708	0.366354	0.00117667	-0.233072	0.186833	-0.257873
KLF3	ENSG00000109787	grey	0.554635	-0.265817	-0.178158	-0.693686	-0.289631	0.08719	0.146152	-0.560308	-0.805935	-0.500998	0.121039	-0.242791	-0.738819	-0.453625	0.399099	-0.60845	-0.649879	-0.540497	-0.0258746	0.39155	-0.068565	0.417494
KLHL5	ENSG00000109790	grey	-0.180587	0.437533	0.124199	0.385862	0.317977	0.406218	0.216402	0.478426	0.364004	0.286748	0.195565	0.169708	0.290509	0.372516	0.193303	0.57912	0.543915	0.0021967	0.47655	0.195108	-0.0990942	-0.456882
FAM149A	ENSG00000109794	turquoise	-0.486506	0.203256	-0.571486	0.467393	0.505284	-0.352882	0.220161	0.235873	0.285268	0.6229	-0.651464	0.257811	0.0424254	0.224486	0.279551	-0.0699424	0.365611	0.404987	0.0353875	0.0116401	0.79979	-0.36342
NCAPG	ENSG00000109805	turquoise	-0.711289	0.203167	-0.508146	0.602912	0.602009	-0.405613	0.213333	0.229346	0.407517	0.777428	-0.820731	0.36134	0.167419	0.279083	0.127058	-0.218331	0.378709	0.582648	-0.0697194	-0.248442	0.935278	-0.307582
UGDH	ENSG00000109814	brown	0.146705	-0.139729	0.738794	0.076056	-0.311484	0.195082	-0.494329	0.127851	0.318267	-0.197189	0.546068	-0.135429	0.471987	-0.05208	-0.620842	0.335321	0.0568525	0.123312	-0.141919	-0.288556	-0.552855	0.156375
PPARGC1A	ENSG00000109819	turquoise	-0.530628	-0.203876	-0.527542	0.300362	0.226086	-0.763354	-0.000711362	-0.127598	0.216957	0.404158	-0.778821	0.0211797	0.0515551	-0.0485959	-0.00641357	-0.530949	-0.0109721	0.566371	-0.487876	-0.433456	0.733062	0.0976766
DDX25	ENSG00000109832	turquoise	-0.089904	0.242125	-0.16502	0.153156	0.233384	0.0981431	0.162183	0.165975	0.0390434	0.311811	-0.12619	0.3008	0.00896277	0.140036	0.221631	0.0483696	0.15782	0.0381947	0.262589	0.242809	0.367731	-0.275683
CRYAB	ENSG00000109846	turquoise	-0.307317	0.356169	-0.00498244	0.506041	0.429711	0.157445	0.080342	0.406727	0.438852	0.479285	-0.175229	0.464008	0.283672	0.365954	-0.048204	0.331626	0.491423	0.286229	0.326763	0.0516436	0.329333	-0.43771
HTATIP2	ENSG00000109854	grey	0.138296	0.237664	0.197258	-0.0465372	0.121191	0.476237	0.0310649	0.171338	-0.0947429	0.0146729	0.195036	0.234381	-0.0693898	0.170665	-0.0697478	0.170964	0.0702033	-0.233373	0.340267	0.224231	-0.113724	-0.174385
CTSC	ENSG00000109861	grey	0.726692	0.0231437	0.0374117	-0.700733	-0.349228	0.480299	0.208125	-0.336117	-0.742162	-0.56584	0.536026	0.074054	-0.538084	-0.334004	0.397302	-0.221966	-0.507105	-0.684502	0.334418	0.557879	-0.365014	0.157164
CCDC34	ENSG00000109881	grey	0.0933953	-0.00809944	-0.39625	-0.307066	-0.0495305	-0.222686	0.205485	-0.273968	-0.391416	-0.104599	-0.170888	0.212065	-0.340678	-0.154297	0.1906	-0.642202	-0.405346	-0.100947	-0.144045	-0.0358229	0.28717	0.0424923
ZBTB16	ENSG00000109906	grey	-0.267358	0.468934	-0.343875	0.332782	0.439666	0.0486678	0.352758	0.48738	0.237349	0.394559	-0.147944	0.365206	0.0347396	0.424692	0.291948	0.434786	0.468759	0.0157829	0.354372	0.199802	0.29321	-0.593695
ELP4	ENSG00000109911	grey	-0.547214	0.01851	0.301032	0.67313	0.288474	-0.139851	-0.276335	0.32672	0.740719	0.589317	-0.301933	0.14356	0.682246	0.223234	-0.402537	0.260626	0.46936	0.684896	-0.119312	-0.412354	0.330995	-0.0834033
ZPR1	ENSG00000109917	grey	0.213077	0.523527	0.137576	-0.0163572	0.234174	0.77099	0.288185	0.401422	-0.0873529	-0.00845636	0.429083	0.23196	-0.111918	0.31593	0.327739	0.590188	0.323036	-0.476344	0.74037	0.60778	-0.278778	-0.434238
MTCH2	ENSG00000109919	grey	-0.11245	0.389854	0.191807	0.328355	0.258444	0.353623	0.134255	0.329476	0.315382	0.323171	0.130533	0.495062	0.354612	0.248002	0.0198648	0.293507	0.337089	0.178914	0.42378	0.128545	0.119841	-0.383266
FNBP4	ENSG00000109920	grey	-0.322844	-0.00476207	0.262379	0.434098	0.10354	0.036525	-0.218456	0.198007	0.521774	0.286363	-0.0271456	-0.138736	0.524364	0.0882012	-0.153115	0.287929	0.364616	0.387362	-0.00918111	-0.202674	-0.0158076	-0.0415005
TECTA	ENSG00000109927	grey	-0.116424	-0.0657896	0.201695	0.0272884	0.00393975	-0.0569627	-0.0839964	-0.0165632	0.0770604	-0.0160129	-0.0425465	-0.151964	0.126781	0.0505022	-0.291608	-0.0640214	-0.0475741	0.112742	-0.201933	-0.30408	-0.0833173	0.177051
SC5D	ENSG00000109929	grey	0.240079	-0.207199	0.00191382	-0.413375	-0.258614	0.0283726	0.0302954	-0.420445	-0.405755	-0.281091	0.0834549	0.113337	-0.264725	-0.352029	0.129811	-0.494384	-0.494761	-0.195087	-0.0687112	0.0434481	-0.00918983	0.326537
CRTAM	ENSG00000109943	grey	-0.0351438	0.174457	0.225228	0.11044	0.148964	0.294825	0.0340817	0.29667	0.0194191	0.0641741	0.126885	-0.152734	-0.120675	0.276371	-0.119445	0.335613	0.233615	-0.179793	0.124592	0.0639092	-0.114917	-0.109394
C11orf63	ENSG00000109944	grey	0.297564	-0.141978	0.359438	-0.215704	-0.193958	0.215263	-0.18431	-0.0920051	-0.187031	-0.285906	0.318678	-0.290166	-0.147957	-0.103399	-0.188577	-0.00804901	-0.162248	-0.257764	-0.061128	0.062943	-0.336611	0.24961
B3GAT1	ENSG00000109956	red	-0.618785	0.486596	-0.00132222	0.80544	0.650421	0.10937	0.179337	0.710621	0.719904	0.706087	-0.246254	0.144114	0.462586	0.614204	-0.00104689	0.624179	0.836229	0.394966	0.299758	-0.076602	0.306034	-0.595252
P2RX3	ENSG00000109991	grey	0.0599075	-0.0878335	0.0819017	0.101301	-0.0505581	-0.0549417	-0.0301823	0.0442353	0.108614	-0.0439462	0.146119	-0.281919	0.0386332	0.024877	0.000290063	0.202009	0.130328	0.0547701	-0.0558498	0.029565	-0.123204	0.0309527
DNAJC4	ENSG00000110011	blue	-0.394807	0.744197	-0.337679	0.510722	0.657887	0.156864	0.503769	0.676924	0.356238	0.560971	-0.220733	0.47803	0.133894	0.668443	0.307567	0.457418	0.65613	0.0732646	0.520803	0.190695	0.381943	-0.772766
SIAE	ENSG00000110013	grey	-0.154602	-0.103171	0.209893	0.319979	0.0968818	0.10655	-0.212133	0.0563848	0.30259	0.274834	-0.00456187	-0.0492324	0.267875	-0.0615984	-0.0868595	0.167849	0.25247	0.233096	0.0242247	-0.0012151	0.0497976	-0.0127599
SNX15	ENSG00000110025	grey	-0.330965	0.180453	-0.301084	0.244425	0.335466	-0.139782	0.241075	0.22666	0.162259	0.23455	-0.245123	-0.0962117	-0.0237479	0.259595	0.224575	0.042568	0.25181	0.064273	0.0298611	-0.0843653	0.18353	-0.232937
LPXN	ENSG00000110031	grey	-0.0622251	-0.126824	-0.0734849	0.0622518	-0.105589	-0.154278	-0.0826883	-0.036041	0.109709	0.0623617	-0.0448567	-0.0238475	0.156609	-0.0903016	0.0617664	0.0701546	0.0562344	0.138112	-0.0769933	0.00484355	0.0439944	0.0131521
DTX4	ENSG00000110042	grey	0.489172	0.144824	0.184265	-0.237337	-0.0736097	0.683718	0.0726407	0.0403638	-0.277737	-0.279723	0.583816	-0.0376489	-0.27037	-0.0300959	0.291006	0.426032	0.0686515	-0.572231	0.561296	0.701148	-0.436926	-0.148594
ATG2A	ENSG00000110046	grey	-0.28439	0.695561	-0.082281	0.346291	0.621224	0.390579	0.569532	0.661352	0.202827	0.427119	-0.0806734	0.255408	0.00325092	0.730325	0.260429	0.55025	0.570513	-0.14602	0.534464	0.248512	0.206105	-0.606219
EHD1	ENSG00000110047	blue	-0.0785544	0.803822	-0.471471	0.17557	0.638783	0.519067	0.756026	0.514152	-0.0754689	0.365211	-0.0634243	0.575387	-0.266586	0.566013	0.682656	0.379407	0.459819	-0.328775	0.844158	0.646988	0.337625	-0.78955
OSBP	ENSG00000110048	purple	-0.0707674	0.449293	0.219967	0.258324	0.199238	0.517405	0.123945	0.464719	0.254297	0.186153	0.276411	0.28483	0.234262	0.352432	0.0527921	0.629271	0.44013	-0.0989744	0.528921	0.243673	-0.131651	-0.505445
UNC93B1	ENSG00000110057	grey	0.374015	-0.25001	-0.0578119	-0.384854	-0.233859	0.0140688	0.0153138	-0.393563	-0.363045	-0.335464	0.104237	-0.163696	-0.270158	-0.280397	0.118912	-0.24362	-0.346251	-0.216518	-0.0440796	0.234197	-0.141205	0.249294
PUS3	ENSG00000110060	grey	0.218456	-0.0643367	0.148584	-0.179314	-0.17258	0.229723	-0.133676	-0.0510628	-0.175086	-0.19603	0.17718	-0.141714	-0.15184	-0.116917	-0.000532142	0.153023	-0.0841293	-0.252367	0.10484	0.215138	-0.22002	0.0191202
DCPS	ENSG00000110063	blue	-0.41054	0.853775	-0.276566	0.545007	0.766103	0.395926	0.637945	0.792941	0.343628	0.622799	-0.159891	0.551362	0.0840078	0.788063	0.411783	0.632641	0.767147	-0.0115817	0.720657	0.333834	0.380536	-0.848854
KMT5B	ENSG00000110066	grey	-0.621259	0.30017	0.188055	0.756289	0.369053	-0.0403691	-0.114223	0.628849	0.825657	0.588327	-0.194016	0.10408	0.697274	0.486067	-0.296708	0.660314	0.728202	0.520966	0.0660555	-0.316132	0.15623	-0.424176
FOXRED1	ENSG00000110074	turquoise	-0.308829	0.38188	-0.511373	0.29294	0.41018	-0.14347	0.392879	0.34507	0.176159	0.432027	-0.316649	0.34411	0.0522402	0.341441	0.403243	0.11691	0.342393	0.149413	0.232033	0.148463	0.500541	-0.494661
PPP6R3	ENSG00000110075	grey	-0.486049	0.45628	0.0607439	0.551911	0.364608	0.0586253	0.119987	0.529744	0.576616	0.583881	-0.141545	0.50124	0.593417	0.438251	-0.0594707	0.358125	0.505151	0.392955	0.244517	-0.190624	0.305032	-0.498859
NRXN2	ENSG00000110076	darkred	-0.5319	0.752069	-0.356266	0.567267	0.867304	0.302723	0.563807	0.693078	0.3114	0.677067	-0.422219	0.448394	-0.00450537	0.783179	0.293138	0.456224	0.713536	0.0379414	0.582318	0.213848	0.506243	-0.759451
ST3GAL4	ENSG00000110080	grey	-0.0615242	0.450921	-0.421902	-0.0391542	0.373108	0.213613	0.62662	0.254997	-0.239723	0.16474	-0.117396	0.153576	-0.39364	0.335214	0.620052	0.107156	0.161302	-0.352241	0.435438	0.41797	0.288402	-0.352788
CPT1A	ENSG00000110090	brown	0.232819	0.131738	0.484034	-0.0986275	-0.0521246	0.495654	0.0265617	0.179537	-0.0791673	-0.235203	0.469013	-0.275988	-0.0647792	0.149707	-0.0959961	0.316865	0.0667837	-0.319935	0.204551	0.135052	-0.467268	0.040293
CCND1	ENSG00000110092	grey	0.391928	-0.0489102	-0.34616	-0.446933	-0.0881044	0.15593	0.219639	-0.326895	-0.619987	-0.249875	0.0087609	0.0889201	-0.623371	-0.230302	0.406827	-0.322581	-0.33804	-0.435569	0.166331	0.473573	0.0989811	0.0849603
CCDC86	ENSG00000110104	tan	0.360259	0.142668	-0.428722	-0.286417	0.0714073	0.280472	0.372085	-0.0806197	-0.438674	-0.191377	0.100947	-0.090099	-0.528038	-0.0366302	0.68976	0.0992788	-0.0174172	-0.476185	0.46244	0.755764	-0.0359923	-0.181737
PRPF19	ENSG00000110107	grey	-0.0125835	0.41161	-0.607115	-0.002344	0.36263	-0.0750789	0.591177	0.252553	-0.160343	0.179402	-0.118078	0.403864	-0.330058	0.270336	0.544545	-0.0372429	0.108932	-0.177165	0.281927	0.323692	0.391377	-0.460392
TMEM109	ENSG00000110108	grey	-0.321816	0.537201	-0.416658	0.223639	0.527112	0.0607168	0.539162	0.443726	-0.00542542	0.397247	-0.344117	0.191408	-0.229161	0.483713	0.445209	0.212564	0.361013	-0.116083	0.351033	0.229779	0.446849	-0.483081
CCKBR	ENSG00000110148	grey	-0.0129919	-0.0587222	0.109404	0.0322866	-0.0747383	-0.0447101	-0.0767884	0.0319698	0.0791686	-0.0138384	0.00374539	-0.256271	0.0434108	-0.01569	-0.0360376	0.107434	0.0517271	0.0182976	-0.0574846	-0.0096607	-0.0358048	0.0839846
HPX	ENSG00000110169	grey	-0.251198	0.434562	-0.232438	0.335183	0.330182	0.0386969	0.250863	0.353157	0.285595	0.376077	-0.13753	0.491258	0.243399	0.332822	0.177413	0.199126	0.366736	0.204721	0.325025	0.120614	0.315456	-0.460917
TRIM3	ENSG00000110171	grey	-0.355982	0.364978	-0.0177567	0.562925	0.391782	0.0417578	0.104831	0.544034	0.564346	0.441121	-0.0991818	0.213132	0.426743	0.434843	0.00218474	0.585243	0.62099	0.325889	0.275232	0.0207177	0.1863	-0.461141
CHORDC1	ENSG00000110172	yellow	0.184406	-0.475367	0.228109	-0.1529	-0.41584	-0.141218	-0.337575	-0.479819	0.0525404	-0.230373	0.181506	-0.0698085	0.318343	-0.522072	-0.0911192	-0.23401	-0.308276	0.259608	-0.198131	-0.0596138	-0.220132	0.478895
FOLR1	ENSG00000110195	grey	-0.221973	0.507867	-0.0463498	0.33633	0.365275	0.181031	0.280254	0.56734	0.26625	0.329471	0.0284637	0.240022	0.137068	0.483728	0.113773	0.520718	0.496292	-0.00865284	0.329973	0.083582	0.102304	-0.507299
PANX1	ENSG00000110218	grey	-0.164098	0.419194	0.119364	0.342822	0.302094	0.353951	0.145563	0.487466	0.31154	0.340214	0.105403	0.302428	0.269592	0.411324	0.0571684	0.511894	0.469209	0.039105	0.409048	0.141894	0.0330345	-0.468209
ARHGEF17	ENSG00000110237	tan	0.369983	0.175154	-0.51662	-0.314011	0.0994723	0.131885	0.43069	-0.0914456	-0.455179	-0.185007	0.0273769	0.0483328	-0.548908	-0.0260866	0.640525	-0.0187886	-0.0871498	-0.427717	0.392138	0.690506	0.0890182	-0.191477
CEP164	ENSG00000110274	greenyellow	-0.0717754	0.691078	-0.44078	0.117038	0.507847	0.293248	0.727937	0.461866	-0.0814857	0.277912	-0.0731461	0.343806	-0.235593	0.529161	0.634548	0.330809	0.356529	-0.28707	0.645666	0.532551	0.29465	-0.641462
RNF141	ENSG00000110315	grey	0.0108923	-0.069915	0.194856	0.141524	-0.0503683	-0.00960334	-0.217891	0.0217416	0.245417	0.0304705	0.0830131	0.102444	0.285942	0.00466249	-0.330101	0.122466	0.075846	0.26229	-0.025729	-0.102601	-0.0375092	0.00598377
CEP126	ENSG00000110318	grey	-0.0945889	-0.47053	0.197164	-0.0104233	-0.296164	-0.406569	-0.455804	-0.196884	0.115965	-0.114694	-0.0858723	-0.402783	0.158831	-0.271413	-0.416279	-0.128125	-0.164611	0.219203	-0.573147	-0.431694	-0.145468	0.419008
EIF4G2	ENSG00000110321	grey	0.115248	0.150295	-0.077681	-0.0441565	0.13691	0.391155	0.192646	0.0872255	-0.251809	0.018004	0.0797473	-0.0551107	-0.393334	0.0912366	0.341191	0.120956	0.120163	-0.364951	0.299425	0.391591	0.0251989	-0.124886
IL10RA	ENSG00000110324	grey	0.0122849	0.154413	-0.0307308	-0.08337	0.0119661	-0.0712246	0.243009	0.168461	-0.107491	-0.0831677	0.131524	-0.0343913	-0.134202	0.19544	0.022983	-0.0916407	-0.0699715	-0.138123	-0.100414	-0.148625	-0.0570109	-0.0397197
GALNT18	ENSG00000110328	grey	0.382973	0.240236	0.0374239	-0.323552	-0.027644	0.605359	0.247917	0.0178305	-0.388504	-0.242773	0.355853	0.0251453	-0.348981	0.0310981	0.377621	0.273408	-0.0373473	-0.596541	0.542652	0.602193	-0.284587	-0.174318
BIRC2	ENSG00000110330	lightgreen	0.779525	-0.130472	0.689277	-0.555391	-0.566848	0.583546	-0.25908	-0.248019	-0.374481	-0.661438	0.923102	0.0218439	-0.0354798	-0.334551	-0.235755	0.074092	-0.42029	-0.469519	0.173637	0.236203	-0.795	0.289324
UBE4A	ENSG00000110344	grey	-0.30452	0.466404	0.119844	0.501984	0.339993	0.212983	0.0841651	0.603628	0.448818	0.460728	0.0220118	0.383517	0.358643	0.457608	-0.0534925	0.535604	0.571047	0.177681	0.32108	-0.00956311	0.159533	-0.488762
DDX6	ENSG00000110367	grey	-0.641063	0.364848	0.0466193	0.781387	0.491784	-0.111338	0.0782941	0.588922	0.793424	0.702216	-0.250386	0.417699	0.669466	0.529146	-0.208151	0.416607	0.672246	0.628258	0.0995428	-0.338611	0.360704	-0.469914
UPK2	ENSG00000110375	grey	-0.253163	0.0679808	-0.0239543	0.215207	0.120427	-0.184748	0.0248627	0.228835	0.24798	0.13198	-0.173116	-0.201668	0.128211	0.201573	-0.0450602	0.238769	0.24048	0.112748	-0.0770019	-0.135187	0.00135816	-0.0904684
CBL	ENSG00000110395	grey	-0.290553	0.550594	-0.439823	0.209886	0.568107	0.190369	0.612363	0.402141	-0.0354796	0.40689	-0.25562	0.380243	-0.239813	0.430814	0.571081	0.072876	0.313712	-0.127164	0.422181	0.254377	0.491456	-0.479301
NECTIN1	ENSG00000110400	grey	0.0463446	0.225492	-0.409729	-0.124329	0.220445	0.222117	0.378821	0.0224506	-0.28004	0.0151515	-0.182559	0.0578962	-0.423504	0.150237	0.473922	0.140277	0.0849639	-0.353735	0.418633	0.542083	0.125547	-0.243469
HIPK3	ENSG00000110422	grey	0.382079	-0.00101817	0.490976	-0.27433	-0.211038	0.592915	-0.160512	0.0449976	-0.242663	-0.353993	0.510805	-0.368159	-0.172917	-0.0606748	-0.0430873	0.375389	-0.0330788	-0.514544	0.236538	0.308354	-0.566804	0.126912
KIAA1549L	ENSG00000110427	brown	0.176319	0.122228	0.370063	-0.129337	-0.131952	0.445035	-0.0454555	0.184457	-0.0372924	-0.247637	0.466656	-0.125382	0.0104229	0.116115	-0.0602775	0.508389	0.0970501	-0.395926	0.265681	0.191415	-0.560533	-0.0826003
FBXO3	ENSG00000110429	grey	-0.524911	0.209509	0.232913	0.643769	0.302109	0.023176	-0.14222	0.429966	0.694482	0.526373	-0.164476	0.116959	0.63691	0.277815	-0.218897	0.43375	0.554562	0.519509	0.086728	-0.273733	0.215115	-0.307705
PDHX	ENSG00000110435	grey	-0.0593739	0.350308	0.102008	0.00421209	0.204075	0.56605	0.134258	0.195517	-0.0930103	0.134962	0.049445	0.318764	-0.0669543	0.198274	0.121721	0.18412	0.133754	-0.266287	0.460479	0.246931	0.0253816	-0.253619
SLC1A2	ENSG00000110436	royalblue	-0.603785	0.125056	0.0992373	0.653387	0.37783	-0.126926	-0.160394	0.292247	0.642492	0.652126	-0.408881	0.276549	0.597646	0.218169	-0.287729	0.0746993	0.431065	0.663428	-0.0657638	-0.403457	0.470714	-0.202139
COMMD9	ENSG00000110442	blue	-0.327257	0.807643	-0.264691	0.469397	0.732665	0.408354	0.566259	0.714254	0.290919	0.562665	-0.146835	0.524886	0.0500301	0.703557	0.392574	0.587092	0.682854	-0.0697311	0.713231	0.374106	0.360396	-0.826468
SLC15A3	ENSG00000110446	yellow	0.387214	-0.41831	0.11584	-0.421731	-0.24992	0.109629	-0.12999	-0.457985	-0.452341	-0.426898	0.184137	-0.520866	-0.434083	-0.423363	0.078714	-0.274284	-0.384735	-0.3524	-0.134292	0.22002	-0.313381	0.481305
CD5	ENSG00000110448	grey	0.185109	0.0853818	-0.182133	-0.158809	0.0240918	0.185257	0.174956	-0.0812953	-0.211438	-0.0553305	0.0276077	0.14973	-0.190844	-0.0083501	0.303301	-0.00469733	-0.0606223	-0.219953	0.288608	0.359119	0.0120154	-0.154865
ACCS	ENSG00000110455	grey	-0.10203	0.189949	0.240023	0.384712	0.233133	0.194127	-0.0330924	0.340064	0.410615	0.263995	0.118687	0.128925	0.327521	0.279815	-0.134744	0.496719	0.433939	0.180621	0.246174	0.0684384	-0.0410621	-0.253525
MDK	ENSG00000110492	blue	-0.190964	0.765602	-0.190759	0.334312	0.487139	0.254912	0.468675	0.713587	0.245284	0.320862	0.0581325	0.451985	0.0795224	0.662022	0.218689	0.613744	0.572511	-0.0946393	0.537286	0.217691	0.114146	-0.754274
AMBRA1	ENSG00000110497	grey	-0.0846095	0.359611	0.0947275	0.180543	0.395424	0.538388	0.237294	0.331748	0.0494266	0.187806	0.00343325	0.0298974	-0.106466	0.395722	0.185142	0.48689	0.399775	-0.269199	0.496641	0.344063	-0.0524544	-0.305965
MADD	ENSG00000110514	red	-0.498676	0.684121	-0.185597	0.591915	0.746555	0.329116	0.506006	0.781211	0.436705	0.581066	-0.206372	0.144624	0.13884	0.787987	0.318518	0.759567	0.823827	0.0139289	0.581102	0.256784	0.249473	-0.715323
NAA40	ENSG00000110583	grey	-0.290876	0.546277	0.00133579	0.478642	0.51887	0.207252	0.365517	0.528876	0.4383	0.494248	-0.0853553	0.48525	0.379094	0.546821	0.0788086	0.385106	0.509247	0.289925	0.441144	0.0925919	0.29489	-0.493477
CARS	ENSG00000110619	grey	0.533215	0.238201	-0.0763956	-0.537351	-0.0458173	0.644868	0.417727	-0.0704912	-0.678308	-0.407049	0.430236	-0.0620073	-0.68625	-0.0405788	0.602606	0.0948756	-0.201241	-0.858859	0.552264	0.724752	-0.307278	-0.0955501
SLC22A18	ENSG00000110628	grey	0.487099	-0.038578	0.0691367	-0.487027	-0.246495	0.388793	0.0873766	-0.272008	-0.504193	-0.412964	0.349153	-0.0174197	-0.331019	-0.193695	0.223654	-0.138182	-0.368871	-0.457129	0.248995	0.393771	-0.304707	0.122893
CD81	ENSG00000110651	blue	-0.0907327	0.894297	-0.230721	0.203816	0.591289	0.479997	0.683042	0.679888	0.0221661	0.340737	0.05329	0.635257	-0.114892	0.706601	0.374246	0.472474	0.469121	-0.272695	0.743635	0.420139	0.221393	-0.776385
SLC35F2	ENSG00000110660	grey	0.311233	0.132275	0.0394287	-0.26258	-0.0987051	0.348064	0.200997	-0.00738143	-0.279707	-0.19421	0.410325	0.0834327	-0.199009	-0.104933	0.350741	0.104436	-0.0923312	-0.408791	0.323971	0.394117	-0.233539	-0.0810893
ELMOD1	ENSG00000110675	grey	0.468743	-0.0300588	0.479202	-0.362743	-0.274734	0.483792	-0.0211009	-0.049291	-0.290434	-0.422703	0.574272	-0.248349	-0.127341	-0.048369	-0.0436179	0.204689	-0.198194	-0.419892	0.148654	0.217394	-0.575456	0.177898
CALCA	ENSG00000110680	grey	0.0598921	0.20602	-0.101369	0.0573941	0.259181	0.200741	0.272533	0.131271	-0.0748945	0.0979117	0.0467147	0.072478	-0.166963	0.180736	0.215658	0.103207	0.165325	-0.152917	0.272342	0.258415	0.0210221	-0.133027
SOX6	ENSG00000110693	grey60	-0.669855	0.0201704	0.140952	0.796073	0.280291	-0.432136	-0.227704	0.398316	0.909769	0.613206	-0.352394	0.0963345	0.806981	0.307423	-0.419151	0.339409	0.579731	0.833173	-0.25354	-0.55174	0.304852	-0.171574
C11orf58	ENSG00000110696	grey	-0.286231	0.301861	0.266246	0.453676	0.239468	0.229538	-0.0161298	0.369438	0.494735	0.431542	0.0452355	0.512757	0.546749	0.29883	-0.149258	0.396124	0.426401	0.297508	0.2796	-0.0850248	0.0895937	-0.339812
PITPNM1	ENSG00000110697	pink	0.231354	0.409706	-0.517717	-0.16233	0.308994	0.309714	0.59498	0.110197	-0.346514	-0.00588194	0.0668588	0.26226	-0.442095	0.168446	0.764172	0.103082	0.0865501	-0.40158	0.624514	0.735735	0.14526	-0.411893
RPS13	ENSG00000110700	blue	-0.415093	0.77622	-0.197546	0.549729	0.63797	0.312246	0.421625	0.725428	0.399725	0.647021	-0.15686	0.746417	0.23261	0.656544	0.228713	0.523811	0.669822	0.109314	0.597297	0.19435	0.430453	-0.814496
AIP	ENSG00000110711	blue	-0.527309	0.832141	-0.275153	0.560404	0.760161	0.255109	0.572111	0.77684	0.39237	0.700668	-0.299513	0.641707	0.202425	0.770668	0.292692	0.480762	0.680013	0.125163	0.582251	0.126789	0.511735	-0.824665
NUP98	ENSG00000110713	turquoise	-0.246773	0.380844	-0.443983	0.20063	0.41859	-0.0959526	0.488983	0.256067	0.0414088	0.403199	-0.268976	0.366128	-0.0459807	0.270828	0.514452	-0.0746711	0.215041	0.0944372	0.241117	0.169936	0.541401	-0.318284
NDUFS8	ENSG00000110717	blue	-0.181899	0.897434	-0.500445	0.242749	0.710809	0.427937	0.851022	0.64864	-0.0273621	0.442087	-0.0886484	0.600668	-0.248112	0.684272	0.680031	0.377967	0.509047	-0.283714	0.774897	0.521936	0.424695	-0.842837
TCIRG1	ENSG00000110719	grey	0.298285	0.217988	-0.143311	-0.268887	-0.0202976	0.23867	0.277293	-0.0132372	-0.282719	-0.220139	0.259736	0.287108	-0.221635	0.0089586	0.227224	-0.0181104	-0.142	-0.2688	0.292967	0.292968	-0.115674	-0.17819
CHKA	ENSG00000110721	grey	-0.608711	0.482315	-0.166673	0.57963	0.558493	-0.0635564	0.324266	0.602591	0.454525	0.640404	-0.423707	0.219511	0.265011	0.529184	0.114531	0.290884	0.559152	0.316651	0.139915	-0.187568	0.508149	-0.443792
EXPH5	ENSG00000110723	turquoise	-0.397105	0.135514	-0.328694	0.334375	0.408669	-0.0726807	0.174672	0.2068	0.235872	0.406661	-0.407806	0.044193	0.0177071	0.245374	0.22963	0.110848	0.323625	0.14146	0.114881	0.0566657	0.382282	-0.258336
HPS5	ENSG00000110756	purple	-0.135001	0.472614	0.304742	0.35791	0.33515	0.537787	0.0905638	0.571611	0.312102	0.314474	0.195784	0.197454	0.269488	0.474647	-0.0217831	0.732202	0.553801	-0.0608579	0.501463	0.235004	-0.0870012	-0.462398
GTF2H1	ENSG00000110768	grey	-0.06227	-0.202844	0.394001	0.0435427	-0.216811	-0.0962943	-0.37166	-0.0185098	0.192528	-0.0704263	0.110959	-0.099451	0.313353	-0.104348	-0.516868	-0.0738628	-0.0984306	0.227283	-0.35737	-0.499914	-0.227412	0.249428
PTPN5	ENSG00000110786	grey	-0.116303	0.19417	-0.199209	0.13768	0.171715	-0.00622193	0.123517	0.113625	0.114135	0.198225	-0.106453	0.284907	0.12712	0.194901	0.067222	0.0188108	0.127415	0.0998603	0.158414	0.0996067	0.170768	-0.301432
VWF	ENSG00000110799	grey	0.0670508	0.0577215	0.0752953	0.0536134	0.0242339	0.180454	-0.0539663	0.0109627	0.0697113	-0.0149657	0.128644	0.0427773	0.0202258	-0.0275681	0.0027852	0.187215	0.135067	-0.100115	0.198978	0.17536	-0.124034	-0.121373
P3H3	ENSG00000110811	grey	-0.51389	0.577902	-0.376058	0.530952	0.656221	-0.0037449	0.513307	0.688964	0.349871	0.520464	-0.301902	0.190241	-0.0156767	0.695773	0.283373	0.491923	0.666984	0.0666601	0.286767	0.0351655	0.360357	-0.62864
PPFIBP1	ENSG00000110841	grey	0.0706446	0.171886	0.253475	-0.0304474	-0.0110375	0.260211	0.103674	0.207957	0.0447099	-0.095595	0.246122	-0.0277257	0.0359793	0.190683	-0.0411905	0.386885	0.118462	-0.213678	0.20163	0.117069	-0.247347	-0.0976835
PRPF40B	ENSG00000110844	grey	-0.20126	0.593999	-0.191033	0.299992	0.495953	0.344269	0.447781	0.537189	0.187428	0.37863	0.00623359	0.370042	0.0425437	0.49882	0.407792	0.496283	0.494109	-0.131837	0.597309	0.374857	0.213402	-0.612193
PRDM4	ENSG00000110851	grey	0.195197	0.522223	0.262456	0.0155252	0.15171	0.767843	0.224224	0.434867	-0.0320292	0.00554783	0.458445	0.246999	-0.00606387	0.326552	0.210883	0.642314	0.328984	-0.412888	0.699042	0.498746	-0.297051	-0.443206
COQ5	ENSG00000110871	pink	-0.15383	0.29252	-0.652718	0.147392	0.433124	-0.01993	0.537876	0.187161	-0.098945	0.254556	-0.300738	-0.0890241	-0.375099	0.242084	0.699581	0.0871079	0.293864	-0.141448	0.306906	0.433678	0.387967	-0.363878
SELPLG	ENSG00000110876	grey	0.0582687	0.104223	-0.0750132	-0.0419786	0.00443688	0.0054008	0.0947052	0.0858703	-0.0455899	-0.015779	0.0609162	0.00451661	-0.0438758	0.0847953	0.036351	-0.00137751	1.45701e-06	-0.055318	0.0223911	0.048849	0.0110974	-0.116239
CORO1C	ENSG00000110880	red	-0.756013	0.659963	-0.239127	0.832021	0.830808	0.108604	0.356667	0.797001	0.635243	0.869814	-0.492432	0.384503	0.309881	0.752873	0.167417	0.568996	0.887588	0.336576	0.401758	-0.00895525	0.579611	-0.739769
ASIC1	ENSG00000110881	red	-0.706504	0.433559	-0.0737245	0.84154	0.71732	0.0799063	0.15646	0.729574	0.689265	0.767801	-0.41018	0.0359145	0.332652	0.64916	0.034373	0.672484	0.906044	0.362185	0.266123	-0.0248164	0.397982	-0.540936
DAO	ENSG00000110887	grey	-0.110627	0.35185	-0.109831	0.093035	0.227025	0.180921	0.215128	0.237506	0.0483978	0.165128	-0.0517411	0.271734	0.0145066	0.218961	0.189436	0.178601	0.181119	-0.111745	0.354871	0.162737	0.110855	-0.333681
CAPRIN2	ENSG00000110888	brown	0.126899	-0.221485	0.624346	0.0345298	-0.391048	0.0647359	-0.497485	-0.0850854	0.29517	-0.127482	0.391158	0.108763	0.597833	-0.230314	-0.528566	0.104352	-0.0897185	0.29005	-0.18223	-0.297385	-0.385185	0.24338
TSPAN11	ENSG00000110900	grey	-0.456355	0.602264	-0.0481026	0.570893	0.582663	0.28139	0.331741	0.665106	0.519618	0.525097	-0.171501	0.362697	0.32956	0.654118	0.0784242	0.664469	0.694063	0.154194	0.495092	0.0974396	0.187933	-0.670063
KCTD10	ENSG00000110906	salmon	0.114368	0.594036	-0.161254	-0.0456203	0.317991	0.610901	0.427037	0.260652	-0.188471	0.141009	0.0948811	0.617912	-0.195849	0.293956	0.382827	0.245515	0.173393	-0.363164	0.745885	0.562703	0.148933	-0.559612
SLC11A2	ENSG00000110911	grey	0.514473	-0.0148761	-0.118978	-0.536921	-0.126216	0.349548	0.195269	-0.271792	-0.638581	-0.383247	0.17645	-0.111191	-0.60625	-0.197343	0.397421	-0.159959	-0.345585	-0.578124	0.268703	0.55784	-0.117177	0.122098
MLEC	ENSG00000110917	pink	-0.232525	0.507068	-0.754183	0.221293	0.649734	0.0703522	0.713102	0.327798	-0.0848116	0.458135	-0.419124	0.245928	-0.409923	0.381876	0.81165	0.103725	0.384551	-0.169083	0.501575	0.544258	0.637063	-0.572564
MVK	ENSG00000110921	greenyellow	-0.141665	0.74521	-0.566252	0.170945	0.635208	0.326535	0.807321	0.489943	-0.096364	0.375536	-0.139489	0.479684	-0.332183	0.548523	0.726045	0.237359	0.403065	-0.290861	0.682247	0.541561	0.45182	-0.725437
CSRNP2	ENSG00000110925	grey	-0.207386	0.268657	-0.306864	0.181739	0.462347	0.301005	0.347064	0.266332	-0.0450501	0.255814	-0.266213	-0.223786	-0.343471	0.339454	0.494415	0.366882	0.405453	-0.267766	0.420533	0.46693	0.194729	-0.320063
CAMKK2	ENSG00000110931	turquoise	-0.21977	0.104788	-0.65047	0.117013	0.310443	-0.265769	0.333697	-0.015779	-0.0781819	0.357127	-0.510604	0.186208	-0.201646	0.0290012	0.521432	-0.282321	0.0570446	0.127339	0.0735326	0.234493	0.669374	-0.213518
BIN2	ENSG00000110934	grey	-0.105217	0.0999561	-0.168488	0.0788699	0.146022	-0.0855627	0.190771	0.100687	0.0672635	0.0514997	-0.0406495	-0.0439366	-0.00313879	0.137852	0.117926	0.0119748	0.0956764	0.0488872	0.0112304	-0.0300084	0.0707209	-0.105808
IL23A	ENSG00000110944	grey	-0.0243476	-0.0739117	-0.144026	0.0530554	0.0105278	-0.0562879	-0.0598762	-0.109781	0.00713976	0.0735771	-0.146984	0.119709	0.00607158	-0.114556	0.0269081	-0.0660579	0.0146272	0.135437	0.0193737	0.0614225	0.155822	-0.024572
ATP5B	ENSG00000110955	grey	0.123464	0.365956	-0.411023	-0.225877	0.260299	0.339333	0.510519	0.0638835	-0.43755	0.035891	-0.0974341	0.275647	-0.535695	0.153605	0.536307	-0.0731613	-0.0496625	-0.469002	0.431756	0.439009	0.242916	-0.340659
PTGES3	ENSG00000110958	turquoise	-0.261634	0.423868	-0.509736	0.296633	0.501828	-0.0819164	0.456244	0.300288	0.121083	0.485793	-0.333875	0.434984	-0.0189117	0.304006	0.473748	-0.0113347	0.312836	0.163786	0.312682	0.271297	0.628628	-0.455047
SYT10	ENSG00000110975	grey	-0.0796449	-0.170787	-0.0617543	0.0775194	0.0972925	-0.145511	0.0020132	-0.0875889	0.00550391	0.0912001	-0.166388	-0.318114	-0.0951017	-0.0700907	0.103093	-0.173744	0.00644911	0.107967	-0.150638	-0.0146363	0.154862	0.182449
BCL7A	ENSG00000110987	red	-0.682711	0.572857	-0.121118	0.833377	0.68917	-0.0036867	0.246214	0.746693	0.727181	0.746755	-0.344073	0.325174	0.45537	0.705158	-0.0299967	0.571784	0.842727	0.449706	0.280915	-0.141878	0.412555	-0.667368
RSRC2	ENSG00000111011	grey	-0.0285509	-0.148279	0.147924	-0.0150926	-0.307503	-0.224402	-0.207571	-0.120896	0.210039	-0.186366	0.161051	-0.00612624	0.405945	-0.142841	-0.249592	-0.00946969	-0.107389	0.254924	-0.197604	-0.311721	-0.296472	0.0874032
CYP27B1	ENSG00000111012	grey	-0.0559342	-0.317122	-0.0666479	0.0618565	-0.162702	-0.275312	-0.211023	-0.180125	0.143059	-0.0740341	-0.105797	-0.304671	0.125761	-0.213282	-0.0373022	0.0114022	-0.025265	0.22534	-0.221788	-0.0747906	-0.0795155	0.179136
MYF6	ENSG00000111046	grey	0.124002	-0.0748993	0.0968409	-0.061842	-0.163798	0.0788326	-0.192665	-0.0902259	-0.0302324	-0.0450508	0.182374	0.177726	0.0518939	-0.231986	-0.0249175	-0.127941	-0.107242	-0.00546771	-0.0237179	0.00398873	-0.0169109	0.0570044
LIN7A	ENSG00000111052	grey	0.126337	-0.406107	-0.177409	-0.222139	-0.299751	-0.592971	-0.123377	-0.455998	-0.146388	-0.19446	-0.108745	-0.0517276	-0.04113	-0.435205	-0.0618187	-0.66767	-0.475533	0.245948	-0.51108	-0.290738	0.145094	0.416948
KRT18	ENSG00000111057	grey	-0.042481	0.0659239	0.134662	0.0730154	-0.0402677	0.0530411	-0.146011	0.136657	0.124483	0.0673733	0.0784168	0.0874237	0.167638	0.0216505	-0.13721	0.175293	0.0854509	0.0176344	0.024444	-0.0483073	-0.021409	-0.0732416
ACSS3	ENSG00000111058	grey	-0.187016	-0.130166	0.307039	0.318481	0.0822047	0.0985134	-0.30099	0.0697176	0.284446	0.241993	-0.0712266	-0.222031	0.209313	-0.0228507	-0.226283	0.137244	0.235859	0.232748	-0.075947	-0.113858	0.0764822	0.108815
TNS2	ENSG00000111077	grey	-0.247379	0.338532	0.236107	0.288112	0.318641	0.260807	0.151994	0.544391	0.243363	0.247265	0.112853	-0.0882529	0.108165	0.508481	-0.0905294	0.509542	0.427169	-0.104903	0.156758	-0.0679558	-0.090476	-0.280076
GLI1	ENSG00000111087	turquoise	-0.0870487	0.0871008	-0.131225	0.150541	0.132979	-0.0143496	0.0334706	0.121881	0.106948	0.165413	-0.0237778	0.171673	0.0541007	0.0612763	0.0330621	0.0675191	0.131781	0.103023	0.0488951	0.0479334	0.146623	-0.181376
PPM1H	ENSG00000111110	red	-0.586539	0.34648	-0.226744	0.673033	0.633952	-0.133407	0.329942	0.573601	0.537308	0.590796	-0.39931	-0.0858502	0.183248	0.576016	0.142253	0.418663	0.696857	0.340517	0.105397	-0.0815924	0.390194	-0.377802
METAP2	ENSG00000111142	grey	-0.00965056	0.504552	-0.398108	-0.0401016	0.388511	0.34359	0.597626	0.287504	-0.290754	0.123284	-0.0673698	0.119815	-0.499118	0.334454	0.59986	0.133252	0.176444	-0.440295	0.498029	0.447884	0.220783	-0.470667
LTA4H	ENSG00000111144	lightcyan	-0.633634	0.345332	-0.0621887	0.701756	0.580281	-0.0487362	0.117179	0.569596	0.525003	0.690731	-0.392285	0.126742	0.232717	0.478862	-0.046151	0.266949	0.637266	0.366305	0.0286302	-0.255531	0.484315	-0.370561
ELK3	ENSG00000111145	black	0.772472	-0.301146	-0.00517373	-0.795076	-0.581371	0.250076	-0.056036	-0.621383	-0.699253	-0.702955	0.513448	-0.0760643	-0.383654	-0.593885	0.325054	-0.310711	-0.668624	-0.559587	0.152546	0.528023	-0.475172	0.334666
SLC6A12	ENSG00000111181	grey	0.316895	-0.175362	0.228304	-0.311631	-0.21846	0.335937	-0.101359	-0.249286	-0.285352	-0.348391	0.281248	-0.203261	-0.199177	-0.178765	0.0156639	-0.0414552	-0.233648	-0.338047	0.107512	0.216439	-0.374643	0.212362
WNT5B	ENSG00000111186	grey	-0.292385	0.531125	-0.228568	0.403969	0.397772	0.068001	0.248314	0.547294	0.332851	0.44774	-0.144788	0.529195	0.217485	0.439053	0.136957	0.410382	0.491678	0.171464	0.372529	0.125733	0.377122	-0.606442
MAGOHB	ENSG00000111196	turquoise	-0.237587	0.267523	-0.114394	0.245883	0.310448	-0.0189295	0.205483	0.244623	0.155715	0.39855	-0.210204	0.330376	0.136235	0.256999	0.0855071	0.00332204	0.190018	0.190991	0.110907	-0.0038683	0.458161	-0.263462
TRPV4	ENSG00000111199	grey	-0.205371	0.0847273	-0.00672464	0.26172	0.1975	-0.122622	-0.0148863	0.202186	0.256799	0.185104	-0.134023	0.0228618	0.167886	0.217278	-0.108788	0.0675758	0.201736	0.220766	-0.0480217	-0.13197	0.110598	-0.102466
ITFG2	ENSG00000111203	grey	-0.561296	0.295725	-0.234838	0.688471	0.550555	-0.258506	0.193161	0.536843	0.634266	0.615338	-0.380324	0.0942114	0.373407	0.49046	0.0597978	0.384896	0.647629	0.503451	0.0429158	-0.1475	0.465148	-0.445495
FOXM1	ENSG00000111206	turquoise	-0.673998	0.358327	-0.708252	0.567361	0.735978	-0.326877	0.43879	0.320088	0.297744	0.765004	-0.82176	0.364772	-0.0252194	0.41041	0.370344	-0.134931	0.45509	0.408702	0.104132	-0.0338099	0.956279	-0.460496
PRMT8	ENSG00000111218	grey	-0.344241	0.176574	-0.101509	0.31246	0.217312	-0.149394	0.0212634	0.344718	0.276011	0.293257	-0.218457	-0.0380134	0.170868	0.265488	0.00981271	0.230338	0.317836	0.155848	-0.0621735	-0.144834	0.163158	-0.236972
PARP11	ENSG00000111224	brown	-0.0999869	0.141079	0.528121	0.236816	0.0291703	0.164496	-0.229204	0.34837	0.317007	0.14776	0.207514	0.120405	0.380498	0.254894	-0.531084	0.315029	0.20969	0.150354	-0.0625361	-0.314346	-0.165079	-0.0678939
ARPC3	ENSG00000111229	grey	-0.00389013	0.623326	0.0549725	0.17119	0.30227	0.551575	0.267939	0.496527	0.139702	0.256913	0.249473	0.663647	0.171297	0.406674	0.165407	0.530537	0.38383	-0.192362	0.670846	0.378529	0.00069909	-0.627665
GPN3	ENSG00000111231	grey	-0.264624	0.504362	-0.204505	0.354706	0.563612	0.371385	0.395208	0.448909	0.157107	0.461455	-0.160907	0.334534	-0.0683832	0.46213	0.369437	0.390643	0.519408	-0.0755871	0.532484	0.36251	0.354928	-0.556163
VPS29	ENSG00000111237	grey	0.105275	-0.151973	0.19679	-0.0117984	-0.238277	-0.080036	-0.269608	-0.162853	0.134174	-0.0112317	0.15402	0.255269	0.350697	-0.274717	-0.192018	-0.104921	-0.148106	0.287206	-0.0784676	-0.0773308	0.0465529	0.0965892
MYL2	ENSG00000111245	grey	-0.144847	0.372188	0.142678	0.226873	0.28983	0.375149	0.0950387	0.422258	0.159549	0.264938	0.0405701	0.235823	0.0998527	0.363921	-0.0311913	0.405452	0.345901	-0.0832647	0.329432	0.0905078	0.0180546	-0.305105
RAD51AP1	ENSG00000111247	turquoise	-0.668996	0.29277	-0.511194	0.541243	0.631148	-0.300007	0.28699	0.277894	0.323063	0.763987	-0.792437	0.425925	0.0810224	0.341051	0.171507	-0.187305	0.366477	0.462033	0.0219019	-0.168977	0.941316	-0.370484
CUX2	ENSG00000111249	grey	-0.282472	0.229847	0.174049	0.291073	0.358934	0.239851	0.0137777	0.456537	0.201141	0.247455	-0.0915557	-0.184132	-0.0221658	0.482135	-0.222375	0.453462	0.406916	-0.115334	0.0780676	-0.0919157	-0.0250679	-0.232245
SH2B3	ENSG00000111252	grey	0.569704	-0.0520834	0.0497212	-0.454732	-0.31579	0.342352	0.100985	-0.213669	-0.396799	-0.471842	0.53054	-0.0844349	-0.270248	-0.254111	0.399192	0.136952	-0.239816	-0.49017	0.335237	0.622414	-0.418956	0.0595618
AKAP3	ENSG00000111254	grey	-0.218309	-0.0430889	-0.0822877	0.280794	0.101151	-0.0974515	-0.0927914	0.0419257	0.279323	0.258804	-0.201368	0.0603922	0.237325	-0.00925123	0.0157072	0.114293	0.215576	0.309475	0.0268755	0.00264915	0.212628	-0.0725314
MANSC1	ENSG00000111261	grey	0.223444	-0.260076	-0.058086	-0.213022	-0.0543034	-0.0135215	-0.0924807	-0.202222	-0.344921	-0.188037	-0.0213489	-0.434279	-0.489807	-0.20927	0.106822	-0.168721	-0.165872	-0.266233	-0.146317	0.194544	-0.0192285	0.310868
KCNA1	ENSG00000111262	grey	0.276748	-0.371834	-0.129068	-0.393998	-0.290765	-0.0797568	-0.23823	-0.516765	-0.396007	-0.302876	-0.0509732	-0.128834	-0.318361	-0.474638	0.02644	-0.423212	-0.440611	-0.197576	-0.138711	0.145165	-0.00747378	0.331723
DUSP16	ENSG00000111266	turquoise	-0.429683	0.299637	-0.367218	0.458683	0.504733	-0.219076	0.292049	0.382804	0.320028	0.605661	-0.459998	0.310939	0.13755	0.363158	0.226692	0.15976	0.431652	0.308867	0.119223	0.0160778	0.630515	-0.391287
CREBL2	ENSG00000111269	grey	-0.194578	0.225397	0.283224	0.377798	0.0988891	0.178129	-0.190176	0.476614	0.480226	0.15368	0.185185	0.0555314	0.425946	0.326689	-0.310495	0.689159	0.491884	0.138808	0.150903	-0.0819907	-0.244579	-0.324358
CDKN1B	ENSG00000111276	grey	-0.596269	0.406787	-0.170076	0.572059	0.43705	-0.262039	0.212872	0.449463	0.614024	0.551586	-0.383572	0.454432	0.556173	0.487109	-0.0950014	0.236175	0.47076	0.547093	0.0961831	-0.303007	0.406271	-0.465701
NAA25	ENSG00000111300	grey	0.239845	0.103907	-0.254485	-0.263648	-0.0694419	0.186831	0.222463	-0.0867574	-0.240394	-0.221882	0.136331	0.0542243	-0.188841	-0.0787558	0.462987	0.144515	-0.0730537	-0.308025	0.377622	0.525847	-0.130586	-0.107838
GSG1	ENSG00000111305	grey	-0.136152	0.267926	-0.0197328	0.215808	0.117657	0.0267594	0.20281	0.207797	0.26447	0.234597	-0.00326768	0.302119	0.343831	0.185908	0.100845	0.161625	0.217873	0.201951	0.188974	-0.00337523	0.127438	-0.280714
SCNN1A	ENSG00000111319	grey	-0.0775325	0.0322957	0.184188	0.0855806	-0.0425663	0.0302516	-0.123722	0.140769	0.223037	-0.0290698	0.106101	0.0203664	0.267316	0.115617	-0.222963	0.237734	0.10751	0.0567281	-0.0299443	-0.179581	-0.227446	-0.062365
LTBR	ENSG00000111321	grey	0.334841	0.230532	0.0930046	-0.278492	0.0721068	0.60659	0.25994	0.0427735	-0.393828	-0.211197	0.295117	0.0117106	-0.425695	0.0801922	0.318744	0.171111	-0.026167	-0.579337	0.480957	0.5148	-0.258255	-0.106984
OGFOD2	ENSG00000111325	grey	0.00157452	0.522418	-0.270009	0.13167	0.484053	0.326655	0.599077	0.432727	-0.0673729	0.239453	0.0544079	0.169993	-0.275451	0.465048	0.491863	0.287134	0.367343	-0.292213	0.49836	0.465485	0.17878	-0.472123
OAS3	ENSG00000111331	lightgreen	0.805067	-0.102583	0.365682	-0.670171	-0.532096	0.447462	-0.0443708	-0.320267	-0.556315	-0.695659	0.860145	0.0384158	-0.266901	-0.363306	0.0326972	-0.103244	-0.521776	-0.59253	0.176562	0.337852	-0.687748	0.237503
OAS2	ENSG00000111335	grey	0.544656	-0.178969	0.218687	-0.529155	-0.374492	0.409026	-0.137686	-0.314267	-0.520618	-0.499455	0.442593	-0.104805	-0.399275	-0.383147	0.100983	-0.056062	-0.367975	-0.537359	0.13661	0.363114	-0.426538	0.309103
ART4	ENSG00000111339	grey	-0.0400737	0.0891181	-0.10168	0.10081	0.0666165	0.0113087	0.106583	0.0568983	0.1136	0.125507	-0.0145345	0.201219	0.141558	-0.00905468	0.187294	0.0668813	0.081612	0.115992	0.149701	0.0841879	0.0930358	-0.166673
MGP	ENSG00000111341	grey	-0.173774	0.0479669	0.136612	0.28958	0.143617	0.0297544	-0.122445	0.0890046	0.30695	0.225263	-0.124099	0.179325	0.255736	0.110469	-0.239216	0.15789	0.235653	0.235392	0.0434023	-0.108474	0.076391	-0.133446
RASAL1	ENSG00000111344	grey	0.114614	0.11156	-0.0208227	-0.0812446	0.0846047	0.226792	0.152156	0.0160257	-0.135636	-0.069466	0.0904678	0.0103536	-0.195868	0.100545	0.0761619	-0.0074148	-0.00887206	-0.201314	0.195384	0.205232	-0.0606023	-0.0713658
ARHGDIB	ENSG00000111348	grey	0.138563	0.0936945	0.153309	-0.0407989	-0.0744067	0.11714	0.0518403	0.0804872	0.0636423	-0.118561	0.249101	-0.006856	0.14365	0.0895326	-0.0612406	0.224618	0.0631719	-0.0802645	0.109443	0.0371793	-0.30965	-0.0684023
GTF2H3	ENSG00000111358	grey	0.198273	0.0269733	0.266239	-0.0903854	-0.0758434	0.350198	-0.152125	-0.0815218	-0.0789438	-0.039101	0.241148	0.177318	0.0542034	-0.122207	-0.0852323	-0.00150102	-0.0700413	-0.121396	0.215675	0.176422	-0.142376	0.000676794
EIF2B1	ENSG00000111361	green	0.0370249	0.544839	-0.0473794	0.168301	0.413057	0.65159	0.345937	0.381612	-0.0183591	0.289781	0.110855	0.473035	-0.122071	0.351462	0.364637	0.415055	0.382683	-0.291999	0.716434	0.548777	0.137152	-0.530959
DDX55	ENSG00000111364	grey	-0.385976	0.565271	-0.400402	0.3479	0.50338	0.0538328	0.480559	0.488903	0.232849	0.453852	-0.31352	0.367963	0.107786	0.495631	0.400614	0.322523	0.473858	0.0950459	0.398659	0.154264	0.367495	-0.591107
SLC38A1	ENSG00000111371	green	0.233317	0.132434	0.385386	-0.0111555	-0.050161	0.504474	-0.0265086	0.0655332	0.0322032	-0.0712274	0.440212	0.158665	0.186602	-0.00381285	0.0188435	0.247799	0.0863594	-0.108835	0.339431	0.193959	-0.330438	-0.0137723
ENDOU	ENSG00000111405	grey	-0.120888	0.175088	-0.225372	0.172594	0.169944	-0.0802873	0.198733	0.130752	0.167842	0.134966	-0.037691	0.149043	0.164135	0.159716	0.210129	0.197716	0.219544	0.142635	0.170278	0.137513	0.0723392	-0.209431
C12orf49	ENSG00000111412	grey	-0.356765	0.443802	-0.505273	0.287925	0.562374	0.0638005	0.43993	0.405658	0.0789413	0.432045	-0.384933	0.255936	-0.175103	0.425019	0.413797	0.221141	0.40917	-0.0453438	0.350968	0.244982	0.440734	-0.52823
VDR	ENSG00000111424	grey	0.19775	0.222713	-0.494446	-0.242645	0.13442	0.10871	0.410344	0.0422481	-0.38299	-0.0794943	0.0350172	0.0864094	-0.491552	0.0767118	0.552509	-0.0361194	-0.0603632	-0.427904	0.301187	0.483223	0.116994	-0.288997
FZD10	ENSG00000111432	turquoise	-0.276365	0.125409	-0.368207	0.225249	0.326835	-0.150816	0.128116	0.0544328	0.0830892	0.386216	-0.385336	0.313049	-0.010175	0.105609	0.129232	-0.177877	0.139561	0.184314	0.050286	0.0152164	0.49856	-0.222313
RFC5	ENSG00000111445	turquoise	-0.62788	0.582424	-0.547682	0.549617	0.72223	-0.116624	0.491503	0.526577	0.312776	0.785583	-0.641653	0.555525	0.0657686	0.547986	0.363767	0.101358	0.52546	0.290622	0.297782	0.0447487	0.867739	-0.623399
STX2	ENSG00000111450	grey	-0.276486	0.46254	0.0041455	0.441602	0.414007	0.201779	0.167125	0.491183	0.430964	0.4727	-0.0425594	0.610904	0.388098	0.464865	-0.0164245	0.434995	0.481444	0.21081	0.398724	0.0698282	0.223186	-0.544012
ADGRD1	ENSG00000111452	grey	-0.109048	0.0515089	-0.166174	0.156958	0.102779	-0.0415446	0.00224838	0.110672	0.113913	0.187626	-0.0707314	0.151549	0.0733901	0.0310928	0.0920403	0.0969741	0.151239	0.122633	0.0419211	0.0653957	0.220796	-0.122293
COPZ1	ENSG00000111481	blue	-0.130881	0.838993	-0.217506	0.308002	0.592164	0.476956	0.583323	0.716344	0.136144	0.411726	0.097336	0.603027	-0.0456536	0.634809	0.409206	0.535783	0.553982	-0.20245	0.727908	0.424923	0.272469	-0.823468
TBC1D30	ENSG00000111490	grey	-0.206138	0.00268214	0.0641212	0.357645	0.0822716	-0.132039	-0.222852	0.219098	0.457513	0.232674	-0.0628659	0.145205	0.399101	0.127114	-0.241094	0.328003	0.312462	0.36763	-0.0374513	-0.112542	0.080143	-0.166908
CAND1	ENSG00000111530	turquoise	-0.543743	0.383975	-0.120089	0.556067	0.553203	0.079313	0.187294	0.483857	0.415337	0.650425	-0.424558	0.224404	0.22895	0.457204	0.0972957	0.286095	0.548608	0.295687	0.225898	-0.0120349	0.53378	-0.42048
RAB5B	ENSG00000111540	blue	-0.238169	0.814497	-0.113968	0.420496	0.574768	0.436419	0.542652	0.753899	0.311033	0.426384	0.0724017	0.487747	0.140076	0.703838	0.310224	0.699607	0.668359	-0.0988473	0.70123	0.325577	0.149383	-0.786274
MDM1	ENSG00000111554	turquoise	-0.415697	0.081023	-0.336753	0.288687	0.378986	-0.126049	0.195752	0.1236	0.0993748	0.393349	-0.457344	-0.14374	-0.127244	0.11861	0.334801	-0.0224418	0.284341	0.111902	0.0438299	0.0562987	0.409135	-0.094032
NUP107	ENSG00000111581	turquoise	-0.430224	0.538179	-0.287188	0.340815	0.539226	0.0964211	0.444224	0.465472	0.133223	0.585543	-0.37751	0.424738	-0.0277658	0.44065	0.308819	0.111521	0.370297	0.0473521	0.301076	0.0433891	0.602344	-0.477987
CNOT2	ENSG00000111596	grey	-0.585154	0.207727	0.325765	0.69039	0.379503	0.0946147	-0.144942	0.469629	0.700838	0.624222	-0.254431	0.187958	0.617963	0.413563	-0.339571	0.46711	0.613797	0.514297	0.0687722	-0.296335	0.24241	-0.227549
TIMELESS	ENSG00000111602	turquoise	-0.593934	0.483219	-0.718512	0.443108	0.709637	-0.182641	0.556987	0.349855	0.165665	0.699296	-0.73628	0.425792	-0.120272	0.431895	0.500137	-0.100754	0.401251	0.231182	0.247542	0.0854699	0.920498	-0.549665
CPSF6	ENSG00000111605	grey	-0.519706	0.238383	0.161622	0.60643	0.276711	-0.104679	-0.0974358	0.370228	0.696116	0.552956	-0.229277	0.376511	0.720318	0.247655	-0.234098	0.248959	0.437809	0.626794	0.0544143	-0.322592	0.330992	-0.283978
KRR1	ENSG00000111615	grey	0.311056	-0.146036	0.249253	-0.269763	-0.191773	0.317295	-0.0932575	-0.159754	-0.304348	-0.25272	0.262243	-0.354861	-0.256	-0.220175	0.14406	0.0258552	-0.162757	-0.355757	0.0768819	0.274816	-0.260221	0.297732
MRPL51	ENSG00000111639	blue	-0.174301	0.638474	-0.437926	0.172615	0.473119	0.199757	0.585891	0.386288	0.0344667	0.361703	-0.114068	0.680025	-0.0599611	0.359277	0.505685	0.137787	0.278544	-0.0701063	0.553258	0.329004	0.464123	-0.657793
NOP2	ENSG00000111641	grey	-0.11179	0.535294	-0.336684	0.130726	0.410432	0.253815	0.545132	0.322536	0.0300095	0.267386	-0.0600122	0.412279	-0.0264309	0.377625	0.533243	0.272046	0.306347	-0.110217	0.589618	0.454579	0.246741	-0.499915
CHD4	ENSG00000111642	grey	-0.0956734	0.531524	-0.236682	0.220827	0.449908	0.341015	0.504149	0.434749	0.0695307	0.298753	0.0402212	0.250527	-0.0995507	0.435869	0.430843	0.424856	0.443052	-0.203116	0.548354	0.416539	0.150399	-0.571606
ACRBP	ENSG00000111644	grey	-0.265884	0.27335	0.154249	0.296775	0.194389	0.043333	0.0692687	0.416553	0.317832	0.23621	0.0052931	0.0400172	0.294855	0.431593	-0.199818	0.395583	0.343688	0.126943	0.048633	-0.183064	-0.0123756	-0.294372
UHRF1BP1L	ENSG00000111647	yellow	0.151158	-0.542916	0.296024	-0.148574	-0.404552	-0.148479	-0.405129	-0.374994	-0.0333199	-0.241068	0.121567	-0.427009	0.102339	-0.454206	-0.168401	-0.211084	-0.263545	0.122316	-0.382349	-0.177472	-0.268903	0.57817
COPS7A	ENSG00000111652	greenyellow	0.0954508	0.586822	-0.619463	-0.0508773	0.421007	0.18658	0.702709	0.264637	-0.270288	0.190167	-0.0546101	0.536586	-0.373282	0.321085	0.685155	0.0117079	0.14268	-0.277881	0.560573	0.5575	0.389674	-0.566075
ING4	ENSG00000111653	grey	-0.464744	0.520628	-0.131825	0.581049	0.570104	0.104431	0.313532	0.608792	0.488097	0.581819	-0.163205	0.39778	0.333532	0.572625	0.10419	0.451677	0.631333	0.262172	0.355693	0.0232847	0.310887	-0.579705
GNB3	ENSG00000111664	grey	0.01299	0.116518	-0.219256	-0.0182335	0.165623	0.0760301	0.235304	0.0721765	-0.128065	0.0478987	-0.0923052	-0.00744833	-0.251863	0.103069	0.241912	0.0161868	0.0711679	-0.162114	0.115788	0.177783	0.0996419	-0.115106
CDCA3	ENSG00000111665	turquoise	-0.606581	0.366185	-0.631504	0.498303	0.704403	-0.249034	0.429674	0.299038	0.216415	0.720907	-0.773623	0.37897	-0.0853532	0.400545	0.315928	-0.186442	0.383977	0.335787	0.103413	-0.0469988	0.926681	-0.432135
CHPT1	ENSG00000111666	brown	0.236138	-0.319095	0.419213	-0.180636	-0.421707	-0.115226	-0.332317	-0.260595	0.0061206	-0.348311	0.333072	-0.131695	0.220939	-0.288103	-0.435639	-0.170735	-0.283594	0.11189	-0.352264	-0.328166	-0.429902	0.424451
USP5	ENSG00000111667	blue	-0.271914	0.866182	-0.407652	0.349007	0.740638	0.467013	0.741262	0.685745	0.111738	0.487925	-0.14745	0.512689	-0.116434	0.73222	0.586714	0.528002	0.616222	-0.191058	0.810388	0.499082	0.376813	-0.855124
TPI1	ENSG00000111669	grey	-0.15296	0.392876	-0.0833538	0.395532	0.311248	0.193959	0.180975	0.522488	0.342849	0.351687	0.0697056	0.181713	0.170745	0.368811	0.198263	0.62642	0.572084	0.0105237	0.383754	0.280677	0.10717	-0.535085
GNPTAB	ENSG00000111670	yellow	0.396104	-0.624877	0.308149	-0.472623	-0.627146	-0.0865523	-0.475938	-0.591151	-0.361905	-0.494022	0.204233	-0.460604	-0.164698	-0.630821	-0.226548	-0.384747	-0.562473	-0.164294	-0.420127	-0.0956487	-0.340765	0.658212
SPSB2	ENSG00000111671	grey	-0.213458	0.541193	-0.117249	0.260606	0.479774	0.329921	0.463644	0.434263	0.125514	0.325096	-0.058734	0.302001	-0.00442045	0.472314	0.297543	0.366953	0.388908	-0.0658423	0.503725	0.29037	0.223085	-0.492722
ENO2	ENSG00000111674	turquoise	-0.0832796	0.205244	-0.535442	-0.00649143	0.146709	-0.266865	0.218461	0.0515081	-0.0809695	0.105129	-0.299384	0.372225	-0.176334	0.0652508	0.195244	-0.189929	-0.0249139	0.0214858	0.0171382	0.00343327	0.373921	-0.284307
C12orf57	ENSG00000111678	blue	-0.38008	0.858717	-0.22172	0.37372	0.593191	0.26123	0.589785	0.73935	0.250717	0.499045	-0.125073	0.701876	0.122487	0.749363	0.209412	0.444944	0.530408	-0.0335054	0.542191	0.0724997	0.324324	-0.791732
PTPN6	ENSG00000111679	grey	-0.312729	0.256825	-0.0899509	0.320797	0.309584	-0.0342606	0.11749	0.377516	0.245012	0.244607	-0.116719	0.0839526	0.0449148	0.32135	-0.0577601	0.227324	0.34319	0.127094	0.0358588	-0.154616	0.128993	-0.256697
LPCAT3	ENSG00000111684	salmon	0.217799	0.40417	-0.0748187	-0.0800275	0.248595	0.612355	0.415853	0.162284	-0.188253	0.0198364	0.237754	0.287709	-0.18374	0.238117	0.446854	0.331004	0.177636	-0.403439	0.696957	0.626422	-0.0851988	-0.355401
APOBEC1	ENSG00000111701	grey	0.372565	-0.310097	-0.428578	-0.422479	-0.264279	-0.323153	0.0225145	-0.503543	-0.459995	-0.325562	-0.0702974	-0.070119	-0.422153	-0.43585	0.249383	-0.582077	-0.488686	-0.109861	-0.195759	0.182174	0.13726	0.256614
SUDS3	ENSG00000111707	grey	-0.396086	0.751612	-0.112417	0.479749	0.663529	0.276094	0.492066	0.751637	0.329066	0.580625	-0.0948726	0.519772	0.167085	0.721108	0.172933	0.474504	0.61097	0.0377885	0.481908	0.0786666	0.350085	-0.692642
GOLT1B	ENSG00000111711	grey	0.575962	-0.051272	0.116483	-0.601983	-0.257646	0.412406	0.150916	-0.283267	-0.668354	-0.430983	0.429412	-0.0784395	-0.53985	-0.25143	0.294242	-0.201136	-0.444832	-0.653819	0.210784	0.46741	-0.272478	0.227896
LDHB	ENSG00000111716	grey	-0.362703	0.494612	0.0208453	0.455806	0.556267	0.288852	0.22581	0.60823	0.250701	0.502167	-0.164304	0.23663	0.00725767	0.54769	0.00175903	0.344661	0.536697	0.0348029	0.252485	-0.0184636	0.326577	-0.451879
PRKAB1	ENSG00000111725	blue	-0.21636	0.75594	-0.533784	0.22397	0.617639	0.337863	0.749949	0.529553	-0.0189878	0.426766	-0.191623	0.513156	-0.23131	0.570321	0.692483	0.368388	0.464073	-0.229498	0.730805	0.564618	0.458143	-0.757116
CMAS	ENSG00000111726	turquoise	-0.18222	0.0538713	-0.373951	0.117135	0.200753	-0.0793885	0.178189	0.00301577	-0.0250032	0.215084	-0.312518	-0.0537002	-0.156893	-0.0291596	0.399457	-0.0778774	0.118843	0.0591733	0.0988443	0.179755	0.382167	-0.171798
HCFC2	ENSG00000111727	magenta	-0.367855	0.0205532	0.357637	0.394058	0.00976596	-0.107628	-0.232193	0.185132	0.559192	0.282675	-0.0824149	0.196902	0.688328	0.13548	-0.360396	0.226681	0.2386	0.49987	-0.0828325	-0.391686	0.00959565	-0.0201938
ST8SIA1	ENSG00000111728	grey	0.436419	-0.285071	0.0837366	-0.37308	-0.489332	-0.0850571	-0.208816	-0.295972	-0.182921	-0.42127	0.451007	-0.0240018	0.0409302	-0.425419	0.0441122	-0.0745828	-0.344519	-0.146148	-0.101124	0.0936242	-0.358638	0.210571
C2CD5	ENSG00000111731	grey60	-0.762361	0.295457	0.102995	0.847612	0.462034	-0.202613	-0.0578283	0.639757	0.904937	0.718429	-0.362672	0.187635	0.777248	0.559027	-0.320419	0.572079	0.756385	0.673422	-0.0221822	-0.456971	0.302487	-0.422226
RAB35	ENSG00000111737	tan	0.203814	0.431764	-0.300565	-0.114589	0.299152	0.414641	0.499964	0.134678	-0.277838	-0.00279418	0.116416	0.33546	-0.370438	0.221217	0.538669	0.139556	0.111	-0.36662	0.63675	0.632678	0.0842832	-0.376332
PHC1	ENSG00000111752	grey	-0.144103	0.415031	-0.359765	0.103225	0.418616	0.0777505	0.532652	0.415988	-0.11325	0.203517	-0.104404	-0.0828182	-0.360876	0.442787	0.484768	0.247663	0.307577	-0.276588	0.25503	0.272132	0.207547	-0.359265
COX6A1	ENSG00000111775	lightyellow	-0.230628	0.662889	-0.45634	0.245903	0.527459	0.23881	0.533994	0.401069	0.0445135	0.48366	-0.249718	0.827979	-0.0591979	0.403624	0.46424	0.132524	0.344141	-0.0290084	0.586414	0.339235	0.546619	-0.650693
RFX4	ENSG00000111783	turquoise	-0.737726	0.260741	-0.403113	0.600882	0.661517	-0.187559	0.254753	0.322653	0.376176	0.757989	-0.760653	0.100529	0.106789	0.387751	0.245013	0.0235182	0.498227	0.381954	0.0831175	-0.0603568	0.74949	-0.319066
RIC8B	ENSG00000111785	grey	-0.149446	0.300323	0.2727	0.318307	0.13393	0.382876	-0.0842433	0.417163	0.361979	0.251975	0.141543	0.202883	0.375267	0.30968	-0.0863275	0.64605	0.460866	0.031643	0.354731	0.119984	-0.114912	-0.349174
SRSF9	ENSG00000111786	blue	-0.434637	0.856846	-0.460913	0.44519	0.774594	0.278282	0.708146	0.756411	0.191936	0.612266	-0.324624	0.529291	-0.110647	0.764748	0.47544	0.468701	0.645789	-0.0997086	0.613907	0.28913	0.552905	-0.86755
FGFR1OP2	ENSG00000111790	grey	-0.138211	-0.0556255	0.21755	0.121912	-0.119786	-0.00330597	-0.173244	0.00626104	0.309049	0.0081445	0.0777536	0.0174135	0.47482	0.0196214	-0.213768	0.149692	0.0524285	0.250418	-0.0355633	-0.200119	-0.196397	-0.0289873
COL12A1	ENSG00000111799	grey	0.459337	-0.322103	0.279213	-0.363026	-0.525238	0.004998	-0.251832	-0.27224	-0.141989	-0.517148	0.490257	-0.259753	0.0537651	-0.314968	-0.147252	0.104752	-0.298981	-0.147749	-0.102015	0.103812	-0.547152	0.315625
TDP2	ENSG00000111802	grey	0.0444804	0.00786455	-0.0357445	-0.087626	-0.038023	-0.0212485	0.150178	-0.200474	-0.0724818	0.0361401	0.0318548	0.266399	0.082604	-0.148116	0.194268	-0.314284	-0.192366	0.0741179	0.0810893	0.0721247	0.159767	0.0541126
FRK	ENSG00000111816	grey	0.27881	-0.0312246	0.193708	-0.256356	-0.216675	0.143876	-0.0338416	-0.148059	-0.188244	-0.283418	0.279645	0.0699196	-0.0488197	-0.122208	-0.111199	-0.131943	-0.258205	-0.121927	0.000961759	-0.0292005	-0.237392	0.152028
DSE	ENSG00000111817	grey	-0.15432	0.196864	-0.0992318	0.250359	0.210335	-0.0358359	0.108454	0.233945	0.23347	0.320095	-0.110775	0.283373	0.192001	0.182451	0.124662	0.173375	0.257827	0.17521	0.192396	0.141972	0.297336	-0.247976
RWDD1	ENSG00000111832	grey	-0.279039	0.298982	0.0242323	0.248572	0.267733	0.18149	0.0892185	0.299692	0.235292	0.281987	-0.145396	0.278183	0.178932	0.340883	-0.0701571	0.241978	0.283093	0.0567162	0.231239	-0.0250774	0.107885	-0.293497
RSPH4A	ENSG00000111834	brown	0.31752	-0.133768	0.390712	-0.211553	-0.341522	0.124377	-0.319919	-0.131773	-0.0407396	-0.316213	0.405286	0.0812338	0.174625	-0.218517	-0.387481	0.0182028	-0.225548	-0.0395963	-0.087849	-0.101717	-0.430657	0.140522
MAK	ENSG00000111837	grey	-0.242483	0.0455795	0.29066	0.430219	0.135031	0.0838075	-0.134566	0.293255	0.48964	0.256945	0.0750406	-0.0752634	0.394123	0.221805	-0.195449	0.429909	0.428032	0.252581	0.0476182	-0.0940136	-0.0741588	-0.0908583
PAK1IP1	ENSG00000111845	grey	0.641448	0.13805	0.259154	-0.568358	-0.197702	0.712	0.163843	-0.122763	-0.637406	-0.419364	0.583009	0.0902921	-0.48852	-0.154859	0.277874	0.00814459	-0.328399	-0.731386	0.438976	0.557695	-0.368299	0.0688093
GCNT2	ENSG00000111846	turquoise	-0.395797	0.282135	-0.191527	0.37444	0.341571	-0.203781	0.188449	0.240355	0.34359	0.417836	-0.335494	0.29115	0.25853	0.257297	0.0695479	0.0619595	0.306617	0.316003	0.0982848	-0.0817441	0.392635	-0.291701
SMIM8	ENSG00000111850	turquoise	-0.420953	0.13801	-0.140896	0.467303	0.376692	-0.181841	0.0886294	0.303394	0.336749	0.530756	-0.351762	0.103432	0.19199	0.204714	0.0717048	0.0394292	0.372268	0.377439	-0.0724277	-0.181972	0.50011	-0.143124
NEDD9	ENSG00000111859	grey	0.0102706	0.016536	0.221323	0.227479	-0.0351214	0.0685123	-0.196486	0.151391	0.357568	0.0570879	0.214807	0.176841	0.372158	0.0145584	-0.162588	0.36871	0.245034	0.223738	0.132256	0.0712026	-0.124739	-0.104455
CEP85L	ENSG00000111860	grey60	-0.522942	-0.0676073	0.438671	0.683955	0.137785	-0.227638	-0.396161	0.283139	0.843849	0.461004	-0.176135	0.0117292	0.823662	0.188215	-0.60554	0.308933	0.462009	0.770465	-0.252875	-0.568884	0.104051	-0.00961759
ADTRP	ENSG00000111863	grey	0.392794	0.0722948	0.158848	-0.378035	-0.236177	0.261255	0.0785695	-0.033082	-0.355718	-0.397444	0.440533	-0.0994629	-0.255692	-0.103537	0.0408138	-0.015536	-0.249906	-0.409259	0.0903036	0.13725	-0.364024	0.0746641
ASF1A	ENSG00000111875	brown	0.444873	-0.0501198	0.699488	-0.310395	-0.38358	0.520257	-0.274329	-0.0994347	-0.208517	-0.336273	0.632069	0.0423077	0.0723744	-0.18926	-0.297347	0.0487865	-0.268505	-0.275421	0.110551	0.055131	-0.483262	0.22416
MCM9	ENSG00000111877	grey	-0.470441	-0.0430051	0.0915726	0.566647	0.198404	-0.328509	-0.193212	0.25808	0.651904	0.417754	-0.236987	-0.136352	0.577062	0.174747	-0.223016	0.25059	0.407254	0.610588	-0.195594	-0.340681	0.2309	-0.0769349
FAM184A	ENSG00000111879	grey	-0.199786	-0.274324	0.696893	0.249957	-0.196048	-0.00348415	-0.560345	0.110866	0.425167	0.0313789	0.1499	-0.34275	0.482855	-0.0321035	-0.66743	0.28927	0.14324	0.266579	-0.346709	-0.517056	-0.360196	0.271921
RNGTT	ENSG00000111880	turquoise	-0.214199	0.266455	-0.295275	0.101795	0.292627	-0.0693802	0.36828	0.110983	-0.0285671	0.331664	-0.349844	0.199844	-0.0810673	0.13255	0.342547	-0.157202	0.0661882	0.0701634	0.121793	0.0739641	0.51922	-0.203804
MAN1A1	ENSG00000111885	black	0.826882	-0.44233	0.38519	-0.728787	-0.7581	0.191596	-0.313209	-0.53307	-0.505607	-0.849621	0.784075	-0.285073	-0.19656	-0.597131	-0.0898435	-0.169442	-0.633487	-0.447255	-0.101494	0.220513	-0.800014	0.506624
GABRR2	ENSG00000111886	grey	-0.184843	0.0267496	-0.272952	0.177038	0.167657	-0.238417	0.118834	0.117767	0.168175	0.113591	-0.235241	-0.150085	0.0112167	0.13181	0.100104	0.07679	0.179608	0.147785	-0.0865674	-0.0705778	0.133843	-0.118237
SERINC1	ENSG00000111897	green	0.0669918	0.157109	0.442203	0.0467419	0.0353388	0.594554	-0.171196	0.159759	0.0348511	0.0100575	0.257833	-0.0415115	0.0585107	0.0552086	-0.13246	0.368155	0.168925	-0.233196	0.346498	0.181372	-0.247245	-0.118255
HDDC2	ENSG00000111906	grey	-0.0205306	0.320309	-0.0870321	0.221758	0.279717	0.265894	0.20946	0.438926	0.119878	0.137691	0.173131	-0.0489304	-0.0824379	0.327011	0.237394	0.508173	0.429852	-0.156851	0.313611	0.270259	-0.0611444	-0.403323
TPD52L1	ENSG00000111907	grey	0.105526	0.204817	-0.20394	-0.16795	0.0678683	0.0479363	0.292509	0.00443165	-0.233401	-0.0664787	0.110955	0.193031	-0.183014	0.0468533	0.283536	-0.162737	-0.116665	-0.195943	0.147518	0.138263	0.0315229	-0.158364
HINT3	ENSG00000111911	grey	-0.233862	-0.0487063	0.576235	0.285035	-0.0497451	0.103063	-0.343967	0.188122	0.401551	0.143413	0.0317804	-0.154984	0.453129	0.0922507	-0.497227	0.249942	0.19656	0.298214	-0.149375	-0.358494	-0.135075	0.14242
NCOA7	ENSG00000111912	grey	0.132887	0.0312858	0.380364	-0.050023	-0.178816	0.19052	-0.109181	0.177618	0.0563958	-0.19402	0.326297	-0.250344	0.0883709	0.106288	-0.177099	0.364718	0.0735711	-0.168152	0.00439711	-0.0792903	-0.411696	0.0342352
SASH1	ENSG00000111961	grey	-0.6295	0.293347	0.247508	0.789629	0.538289	0.0562528	0.0038169	0.607976	0.781044	0.664922	-0.209984	0.121611	0.575461	0.520893	-0.271142	0.522568	0.71258	0.495678	0.097621	-0.308635	0.24885	-0.355569
UST	ENSG00000111962	grey	-0.0569236	0.412653	-0.115266	0.101036	0.394148	0.546768	0.38735	0.296052	-0.0252048	0.15942	0.0216903	0.115898	-0.177599	0.338159	0.424223	0.431605	0.322542	-0.329641	0.63851	0.505982	0.0316799	-0.44765
FBXO5	ENSG00000112029	turquoise	-0.625474	0.163563	-0.451623	0.466127	0.49911	-0.435718	0.176788	0.151459	0.294952	0.664917	-0.766467	0.369796	0.118718	0.203563	0.0660331	-0.33972	0.224106	0.516543	-0.152778	-0.304556	0.881355	-0.228709
MTRF1L	ENSG00000112031	grey	-0.299523	0.141969	0.150734	0.282198	0.168023	0.0800872	-0.0160936	0.322348	0.264091	0.198189	-0.105167	-0.279447	0.140494	0.23573	-0.0200767	0.330298	0.336911	0.0520725	0.0242677	-0.161859	-0.0294892	-0.114589
PPARD	ENSG00000112033	tan	0.308069	0.392663	-0.42149	-0.183576	0.230064	0.440042	0.570701	0.107367	-0.367669	-0.0779333	0.182317	0.140499	-0.514516	0.166902	0.75685	0.246365	0.135668	-0.549326	0.681749	0.835574	0.00637171	-0.40119
FANCE	ENSG00000112039	turquoise	-0.424673	0.435959	-0.371595	0.510447	0.66305	0.10534	0.327856	0.470544	0.28681	0.586083	-0.362335	0.315436	-0.0497769	0.465035	0.297833	0.296206	0.568121	0.109148	0.385371	0.245609	0.533444	-0.566658
TULP1	ENSG00000112041	grey	-0.29966	0.0671534	-0.0784923	0.27919	0.248439	-0.14245	0.0714076	0.180216	0.236539	0.223423	-0.175652	-0.0164517	0.128152	0.240785	-0.0820986	0.0222807	0.193663	0.219001	-0.0920124	-0.222241	0.136051	-0.126157
SLC26A8	ENSG00000112053	grey	0.02305	0.124056	0.116252	0.0251181	0.129933	0.226954	0.0955583	0.130019	-0.0443702	0.0385686	0.0432406	-0.0618976	-0.108941	0.113148	0.0503363	0.153139	0.101863	-0.129813	0.148182	0.135318	-0.0262683	-0.0674696
MAPK14	ENSG00000112062	grey	-0.284773	0.414416	-0.0596858	0.374013	0.453184	0.29284	0.225272	0.50041	0.224464	0.419728	-0.0882083	0.175837	0.0460539	0.400157	0.25524	0.449697	0.510186	-0.0230132	0.360931	0.232318	0.256669	-0.414197
KCTD20	ENSG00000112078	red	-0.582394	0.615886	-0.063092	0.771317	0.704168	0.253899	0.263425	0.826047	0.626325	0.742628	-0.233482	0.279039	0.32624	0.696113	0.124645	0.763679	0.894735	0.223265	0.447758	0.0763539	0.380899	-0.714456
STK38	ENSG00000112079	grey	-0.459664	0.318639	0.0811093	0.517827	0.267998	-0.0265185	-0.0369441	0.420592	0.553648	0.496034	-0.184897	0.414539	0.567173	0.319839	-0.163139	0.299648	0.432832	0.453563	0.114597	-0.231487	0.280876	-0.37346
SRSF3	ENSG00000112081	grey	-0.562966	0.552024	-0.2857	0.608683	0.575767	0.000738914	0.32623	0.582696	0.476611	0.671244	-0.348452	0.395889	0.293271	0.511456	0.203459	0.30871	0.614144	0.330028	0.290238	-0.0416329	0.541229	-0.641989
MRPL18	ENSG00000112110	green	0.267919	0.554426	0.0690017	-0.219667	0.173363	0.689549	0.413189	0.293762	-0.370163	-0.0342384	0.289665	0.362244	-0.357153	0.318099	0.312489	0.237671	0.0432215	-0.58843	0.624984	0.49035	-0.0595934	-0.371817
IL17F	ENSG00000112116	grey	0.0805553	-0.118295	-0.101674	-0.119373	-0.0312744	0.0277198	-0.0502265	-0.129653	-0.153083	-0.0898976	0.00365571	0.0508784	-0.155539	-0.141576	0.0333452	-0.157764	-0.113091	-0.0318445	-0.0438609	0.0219179	0.0229055	0.111444
MCM3	ENSG00000112118	turquoise	-0.598149	0.444338	-0.739541	0.446943	0.685187	-0.239005	0.497912	0.319776	0.181549	0.70955	-0.785529	0.492298	-0.0909244	0.406069	0.436749	-0.12292	0.382082	0.283728	0.207156	0.059378	0.941402	-0.531999
PHACTR1	ENSG00000112137	grey	-0.568503	0.560501	-0.111547	0.74173	0.604676	0.00691707	0.2706	0.769796	0.687073	0.668432	-0.248695	0.275825	0.444769	0.690498	0.0388953	0.682368	0.817736	0.381725	0.320941	-0.0275412	0.377063	-0.661384
MDGA1	ENSG00000112139	purple	-0.0246924	0.352653	0.292973	0.255864	0.134688	0.476523	-0.0342742	0.424646	0.31325	0.104283	0.344034	0.215968	0.330835	0.285881	-0.0657524	0.69718	0.452151	-0.0653785	0.46328	0.209545	-0.335109	-0.367541
ICK	ENSG00000112144	grey	-0.183864	-0.357474	0.258581	0.275956	-0.166627	-0.275957	-0.429927	-0.0602569	0.46688	0.073882	-0.0194809	-0.314486	0.505193	-0.160993	-0.298334	0.154338	0.134637	0.4411	-0.317085	-0.266081	-0.116756	0.208456
FBXO9	ENSG00000112146	grey	-0.481203	-0.018236	0.177367	0.482054	0.170549	-0.275744	-0.219585	0.214302	0.58881	0.396333	-0.28121	-0.00923474	0.595583	0.22263	-0.428054	0.170327	0.313992	0.545821	-0.225896	-0.481336	0.151289	-0.0764724
CD83	ENSG00000112149	black	0.803019	-0.141753	-0.0287421	-0.699765	-0.520018	0.259453	0.0272514	-0.393378	-0.610987	-0.682522	0.608112	0.0636762	-0.379607	-0.403944	0.231946	-0.149907	-0.527524	-0.527875	0.181893	0.493707	-0.448021	0.153494
MDN1	ENSG00000112159	grey	-0.321604	0.541492	-0.453296	0.332753	0.430959	0.00483659	0.535825	0.538599	0.232004	0.372688	-0.196702	0.149471	0.0466933	0.479205	0.537939	0.475459	0.5223	-0.000998321	0.40478	0.265112	0.282332	-0.590298
GLP1R	ENSG00000112164	grey	-0.112109	0.318431	-0.480206	0.0854321	0.355904	-0.033097	0.499044	0.256741	-0.0700881	0.170303	-0.150379	0.111818	-0.278631	0.304508	0.478329	0.0980416	0.210808	-0.159323	0.25262	0.272981	0.262736	-0.354243
SAYSD1	ENSG00000112167	grey	-0.0302171	0.161214	0.403355	0.187534	0.0855415	0.390415	-0.224445	0.238601	0.202541	0.148604	0.150809	0.254751	0.196925	0.152442	-0.317213	0.361136	0.230317	-0.0169841	0.246035	0.0678192	-0.0813997	-0.152902
BACH2	ENSG00000112182	brown	0.0663995	-0.257724	0.519581	0.0401487	-0.105618	0.26538	-0.340507	-0.0208395	0.0492935	-0.114649	0.179675	-0.559843	0.0116403	-0.0255505	-0.304935	0.259647	0.0881011	-0.111627	-0.094388	-0.0361467	-0.37525	0.291241
RBM24	ENSG00000112183	grey	-0.166641	0.308923	-0.0907783	0.0557102	0.218772	0.0199206	0.253247	0.369982	-0.018624	0.130736	-0.0498735	-0.0186759	-0.107867	0.38844	0.0230475	0.201768	0.171867	-0.173032	0.0441884	-0.0422616	0.0491421	-0.250043
CAP2	ENSG00000112186	turquoise	0.0426907	-0.449843	-0.192908	-0.196156	-0.180735	-0.45978	-0.0917124	-0.476514	-0.234889	-0.12156	-0.275161	-0.309436	-0.246691	-0.393557	0.0776895	-0.645145	-0.413833	0.119951	-0.443337	-0.128767	0.263654	0.444611
ZNF451	ENSG00000112200	magenta	-0.326444	-0.0312049	0.578102	0.49819	-0.0543839	-0.112712	-0.397924	0.270749	0.727731	0.315742	0.0790947	0.173742	0.884334	0.138177	-0.6018	0.323138	0.305712	0.631081	-0.190911	-0.517858	-0.072498	0.00726181
BAG2	ENSG00000112208	grey	-0.0649482	0.346787	-0.237678	0.0770453	0.332594	0.0878843	0.415299	0.295573	-0.116697	0.244968	-0.107504	0.19945	-0.271982	0.321068	0.298034	0.117042	0.200436	-0.176121	0.22216	0.225778	0.310251	-0.292532
RAB23	ENSG00000112210	grey	-0.574933	0.0717164	-0.0453182	0.598749	0.360603	-0.326411	-0.0444032	0.340057	0.590218	0.520348	-0.45987	-0.0214471	0.386272	0.276013	-0.185752	0.190351	0.458837	0.559964	-0.164964	-0.358542	0.399507	-0.152504
TSPO2	ENSG00000112212	grey	0.0434897	0.210052	-0.0784869	-0.0665253	0.0809402	-0.0147082	0.300137	0.167345	-0.0838045	-0.0802485	0.121187	-0.0355085	-0.133958	0.201071	0.0775798	-0.010798	-0.00432673	-0.123742	0.0216422	-0.0281739	-0.0436511	-0.114911
GPR63	ENSG00000112218	grey	-0.691044	0.0248288	-0.258141	0.610373	0.392431	-0.410275	0.0241852	0.242598	0.544685	0.625932	-0.592129	-0.0475129	0.342932	0.22084	0.0290827	0.065672	0.454783	0.53768	-0.191256	-0.338811	0.507297	-0.155506
KHDRBS2	ENSG00000112232	grey60	-0.698013	0.0594628	0.0987196	0.741931	0.35896	-0.342077	-0.104059	0.431024	0.821412	0.551116	-0.411056	-0.139723	0.629289	0.422484	-0.346647	0.421063	0.602805	0.661471	-0.198659	-0.489035	0.246541	-0.208466
FBXL4	ENSG00000112234	grey	-0.264267	-0.0812031	0.563382	0.475509	0.0628372	0.0868095	-0.35858	0.250658	0.589803	0.29491	0.101557	-0.112349	0.626882	0.136704	-0.449652	0.39382	0.370345	0.452769	-0.0874999	-0.2837	-0.103724	0.030453
CCNC	ENSG00000112237	yellow	0.148057	-0.620606	0.462879	-0.100132	-0.459737	-0.151648	-0.622217	-0.522752	0.0807765	-0.178977	0.0339644	-0.278075	0.318544	-0.57078	-0.39941	-0.301616	-0.335021	0.335538	-0.376702	-0.212052	-0.137962	0.621963
E2F3	ENSG00000112242	turquoise	-0.390504	-0.00208517	-0.521756	0.261205	0.2898	-0.444797	0.154611	-0.0754806	0.1709	0.418905	-0.639201	0.261966	0.0813381	0.0256165	0.206055	-0.387675	0.0431829	0.445559	-0.11541	-0.0996859	0.714731	-0.0995878
PTP4A1	ENSG00000112245	grey	0.0327435	0.0755086	0.0249506	0.0854741	0.003536	0.0545412	-0.0132388	0.156602	0.0909002	-0.0140868	0.152004	-0.00878348	-0.00110537	0.0993203	-0.0027988	0.242332	0.194221	-0.0762842	0.0722193	0.0764575	-0.197514	-0.0812555
ASCC3	ENSG00000112249	yellow	0.590857	-0.590538	0.428633	-0.574457	-0.723847	0.0345252	-0.371811	-0.644142	-0.371876	-0.654302	0.491554	-0.299431	-0.0627559	-0.657342	-0.163576	-0.360126	-0.651954	-0.177003	-0.2692	0.0178788	-0.535856	0.673727
BVES	ENSG00000112276	grey	0.448937	-0.211624	0.0297877	-0.55146	-0.314285	0.119037	0.0159474	-0.46462	-0.590327	-0.361099	0.11296	-0.055143	-0.435672	-0.405715	0.186859	-0.506161	-0.569072	-0.357119	-0.0221241	0.25118	-0.00545768	0.365857
COL9A1	ENSG00000112280	grey	-0.708533	0.164233	-0.0439905	0.778362	0.383389	-0.379497	-0.0615406	0.496239	0.807113	0.656387	-0.445379	0.145805	0.602933	0.397906	-0.256308	0.377314	0.626198	0.710205	-0.143437	-0.439026	0.458889	-0.32035
MED23	ENSG00000112282	grey	-0.301521	0.252821	0.338613	0.488165	0.276786	0.315472	-0.12798	0.456586	0.497796	0.455952	0.0458135	0.309927	0.489679	0.31219	-0.203305	0.486248	0.486993	0.257823	0.256048	-0.0494623	0.0769455	-0.301619
WASF1	ENSG00000112290	grey	-0.279546	-0.138283	0.568604	0.342755	0.0566058	0.0448871	-0.312734	0.223405	0.411903	0.170681	0.0483005	-0.409325	0.339572	0.162937	-0.520112	0.276565	0.263472	0.227854	-0.263361	-0.431681	-0.186978	0.171034
GPLD1	ENSG00000112293	grey	-0.273642	0.120188	0.242041	0.238086	0.085889	0.13526	-0.11835	0.195492	0.285259	0.210142	-0.0546772	0.221443	0.308479	0.162708	-0.248109	0.197078	0.184311	0.143725	0.0771231	-0.242795	-0.0248794	-0.134905
ALDH5A1	ENSG00000112294	turquoise	-0.709797	0.0881686	-0.230401	0.716076	0.484201	-0.410004	0.01996	0.352141	0.61787	0.695524	-0.62523	-0.0116886	0.351647	0.330514	-0.105082	0.116426	0.536738	0.635455	-0.198845	-0.354069	0.637442	-0.244241
CRYBG1	ENSG00000112297	grey	0.504975	-0.17638	-0.0137565	-0.54536	-0.32762	0.196803	0.0193466	-0.377939	-0.522178	-0.426516	0.312796	0.0332776	-0.343351	-0.316319	0.186781	-0.236971	-0.453075	-0.395877	0.0950478	0.326881	-0.247409	0.228474
VNN1	ENSG00000112299	grey	0.112087	-0.267287	-0.231207	-0.114673	-0.149564	-0.268121	-0.02684	-0.203589	-0.131153	-0.178405	-0.042252	-0.373993	-0.214463	-0.176074	0.108296	-0.0990573	-0.114247	-0.0550686	-0.220389	0.0507273	-0.0530313	0.162131
ACOT13	ENSG00000112304	green	0.392429	0.177121	0.173847	-0.331047	0.0438821	0.643439	0.129995	-0.0499085	-0.475298	-0.237463	0.291349	0.0764177	-0.448266	0.00880136	0.135171	-0.0241111	-0.157542	-0.524495	0.405004	0.435155	-0.197548	-0.00211956
SMAP1	ENSG00000112305	grey	-0.398049	0.0631713	0.0395322	0.328599	0.145312	-0.207953	-0.15154	0.148331	0.392031	0.247812	-0.202629	0.258042	0.364164	0.113626	-0.344341	0.0418976	0.19236	0.378874	-0.14563	-0.42937	0.102821	-0.0945725
C6orf62	ENSG00000112308	green	0.277415	0.24085	0.52882	0.00567538	-0.0388819	0.728632	-0.0694569	0.27355	0.0765978	-0.134537	0.573217	-0.00578769	0.143199	0.145247	-0.0667959	0.642515	0.244828	-0.293186	0.507594	0.375279	-0.487867	-0.214636
B3GAT2	ENSG00000112309	grey60	-0.658795	0.0860159	0.183857	0.73477	0.335458	-0.318323	-0.169426	0.407972	0.814948	0.599084	-0.299823	0.174353	0.71965	0.327865	-0.421736	0.250047	0.506816	0.735208	-0.209812	-0.559826	0.321892	-0.182484
GMNN	ENSG00000112312	turquoise	-0.589685	0.317951	-0.525817	0.456267	0.62124	-0.201487	0.323745	0.244694	0.215325	0.703598	-0.753897	0.45787	-0.00917989	0.338256	0.230759	-0.195425	0.324339	0.355996	0.097506	-0.0547386	0.901351	-0.355268
EYA4	ENSG00000112319	grey	0.00886005	0.0721415	0.294892	0.195472	0.124867	0.370453	-0.00511546	0.102751	0.22929	0.0890253	0.287235	0.0267802	0.247154	0.0372663	0.0568302	0.279147	0.233266	0.0402232	0.293828	0.151447	-0.21116	-0.0798848
SOBP	ENSG00000112320	cyan	-0.801074	0.127073	-0.19609	0.828878	0.552031	-0.351728	0.00211916	0.506275	0.760534	0.689626	-0.561	-0.169723	0.424661	0.446796	-0.0632929	0.423316	0.748433	0.588309	-0.11503	-0.313323	0.421353	-0.315042
NR2E1	ENSG00000112333	grey	0.284	-0.487219	0.239122	-0.303296	-0.475629	-0.2593	-0.426268	-0.346942	-0.171348	-0.415866	0.157438	-0.322019	-0.0984336	-0.35511	-0.404777	-0.24993	-0.396921	-0.0264439	-0.474205	-0.271775	-0.297784	0.486993
SNX3	ENSG00000112335	grey	-0.136868	0.487358	-0.153713	0.27933	0.451598	0.206618	0.417245	0.387978	0.145211	0.392319	-0.0748397	0.457536	0.0347745	0.410396	0.210008	0.167934	0.33561	0.0456156	0.390667	0.179583	0.375414	-0.459466
HBS1L	ENSG00000112339	red	-0.588784	0.641907	-0.0913864	0.75662	0.74281	0.242782	0.340961	0.799038	0.599656	0.755834	-0.230381	0.359224	0.341189	0.715287	0.126981	0.633717	0.853925	0.279405	0.443195	0.0242214	0.399472	-0.692007
TRIM38	ENSG00000112343	grey	0.559763	-0.00137384	0.139777	-0.506227	-0.292301	0.420939	0.0452692	-0.149064	-0.478225	-0.492227	0.518454	-0.143798	-0.342911	-0.170749	0.155649	0.0740214	-0.269319	-0.600015	0.206932	0.387655	-0.502844	0.082087
PEX7	ENSG00000112357	grey	-0.0824966	0.341418	0.0972255	0.0614757	0.241944	0.265741	0.304706	0.289747	0.0272165	0.087408	0.0240332	0.0332866	-0.0346655	0.315122	0.0642485	0.183794	0.161772	-0.133224	0.226096	0.0353264	0.0265013	-0.199206
ZBTB24	ENSG00000112365	grey	0.190501	-0.00978052	0.319606	-0.0233169	-0.169064	0.394877	-0.241387	-0.00706675	0.0557443	-0.0671056	0.355149	0.255405	0.19347	-0.147606	-0.0835707	0.28265	0.0766882	-0.111021	0.267743	0.202246	-0.32395	-0.0350698
FIG4	ENSG00000112367	red	-0.460336	0.564447	0.0312475	0.651227	0.518591	0.277224	0.182894	0.758433	0.593553	0.58775	-0.0917307	0.272842	0.400936	0.612322	0.0766334	0.797435	0.799558	0.177904	0.454174	0.0961964	0.194197	-0.661564
PERP	ENSG00000112378	black	0.750396	-0.240586	0.140078	-0.636389	-0.464714	0.299726	-0.0417596	-0.491966	-0.590718	-0.630634	0.534006	-0.072737	-0.410875	-0.430449	0.119904	-0.250144	-0.517771	-0.498459	0.118065	0.396608	-0.491322	0.324774
ARFGEF3	ENSG00000112379	grey	0.35356	-0.18456	-0.232708	-0.302337	-0.285254	-0.249047	-0.0236819	-0.285384	-0.271255	-0.294274	0.153654	-0.0328115	-0.169359	-0.338067	0.193836	-0.306233	-0.328452	-0.0783665	-0.125995	0.123939	-0.0722818	0.1419
SLC16A10	ENSG00000112394	grey	-0.351642	0.20446	-0.10279	0.41877	0.255955	-0.175344	0.149479	0.268137	0.432627	0.430303	-0.223067	0.227077	0.400676	0.182833	0.11789	0.119469	0.300712	0.429776	0.0973312	-0.0731	0.3817	-0.264934
HECA	ENSG00000112406	cyan	-0.854157	0.330463	-0.0371998	0.901711	0.619212	-0.228095	0.0485971	0.623559	0.822927	0.863122	-0.566377	0.201492	0.58343	0.529275	-0.145336	0.353095	0.758511	0.694797	-0.0242883	-0.40936	0.605986	-0.40044
ADGRG6	ENSG00000112414	turquoise	-0.27186	-0.109393	-0.585248	0.210933	0.127094	-0.693871	0.116934	-0.112823	0.170759	0.294991	-0.508209	0.175389	0.0988249	-0.0720189	0.18329	-0.404768	-0.00670152	0.492534	-0.300546	-0.181706	0.597654	-0.0361877
PHACTR2	ENSG00000112419	grey	0.00962532	-0.304372	0.0822809	0.0916894	-0.227573	-0.316365	-0.300604	-0.108664	0.264959	-0.0692146	-0.0349264	-0.243878	0.308901	-0.142471	-0.226208	0.165405	0.0335363	0.31641	-0.251189	-0.118342	-0.101189	0.155297
EPM2A	ENSG00000112425	grey	-0.608883	0.184062	-0.0226195	0.691518	0.347455	-0.305812	0.00129402	0.452123	0.774177	0.548078	-0.350779	0.162475	0.633143	0.427033	-0.222894	0.403324	0.585504	0.634221	-0.077418	-0.381711	0.271964	-0.315098
SLC39A7	ENSG00000112473	grey	0.223616	0.176588	0.0253283	-0.223565	-0.111368	0.176419	0.0509803	0.00334354	-0.134538	-0.232519	0.255543	0.351717	0.0173361	0.0264546	-0.0252245	0.0665132	-0.136261	-0.172643	0.216066	0.123979	-0.224346	-0.173778
PHF1	ENSG00000112511	grey	-0.249146	0.447565	-0.435674	0.158395	0.335734	-0.00041626	0.36679	0.30283	0.108483	0.272085	-0.273241	0.51811	0.027369	0.362472	0.234292	0.167131	0.240735	0.0316911	0.342379	0.13785	0.331863	-0.493928
CUTA	ENSG00000112514	blue	-0.185331	0.775297	-0.353339	0.274442	0.65156	0.370906	0.68911	0.552604	0.0377898	0.447991	-0.0705257	0.649143	-0.124016	0.565502	0.512365	0.248231	0.446575	-0.144602	0.660638	0.383833	0.38092	-0.708266
PACRG	ENSG00000112530	green	0.108034	0.204911	0.276013	0.0806581	0.188526	0.549751	-0.0260171	0.15109	-0.0248274	0.126195	0.138083	0.231508	-0.0550381	0.10697	-0.0124835	0.255986	0.182815	-0.172194	0.400061	0.333143	-0.0175648	-0.127875
QKI	ENSG00000112531	yellow	0.106513	-0.728213	0.458464	-0.031242	-0.506908	-0.246141	-0.717391	-0.556423	0.22354	-0.247819	0.0975048	-0.314453	0.437494	-0.585222	-0.510558	-0.217929	-0.284915	0.419785	-0.454573	-0.309825	-0.328695	0.637392
C6orf118	ENSG00000112539	grey	-0.158044	-0.0230589	-0.0276441	0.261958	0.0669137	-0.187552	-0.179121	0.155236	0.308098	0.156872	-0.0269697	0.125977	0.212668	0.0377841	-0.188845	0.0697536	0.192828	0.264484	-0.176442	-0.218046	0.0802018	-0.101592
PDE10A	ENSG00000112541	grey	-0.589226	0.1566	-0.0753333	0.594054	0.430543	-0.134967	-0.0305411	0.426162	0.518222	0.600754	-0.404904	0.0331303	0.306077	0.298636	0.0266554	0.338091	0.547674	0.382891	0.0131793	-0.136946	0.40956	-0.242481
MDFI	ENSG00000112559	turquoise	-0.215878	0.138899	-0.335257	0.129054	0.191056	-0.218565	0.193521	0.0931831	0.127558	0.18208	-0.346895	0.28699	0.0679092	0.211262	0.060831	0.0494961	0.114148	0.192348	0.0449476	0.0013556	0.31188	-0.235569
TFEB	ENSG00000112561	grey	-0.293977	0.432136	-0.250197	0.35612	0.440589	0.0332729	0.370748	0.438141	0.284983	0.361163	-0.124704	0.215243	0.103794	0.431403	0.277083	0.380587	0.457956	0.0808952	0.349943	0.151964	0.236545	-0.504926
SMOC2	ENSG00000112562	green	0.198774	0.0453079	0.316432	0.030236	-0.0802156	0.431137	-0.102874	0.0586578	0.103522	-0.0838543	0.424263	0.128891	0.200399	-0.0107043	-0.03922	0.395091	0.138352	-0.0985989	0.338283	0.257388	-0.376978	-0.0780815
CCND3	ENSG00000112576	grey	-0.191321	0.655175	0.0023427	0.253415	0.507845	0.573953	0.389649	0.553649	0.0991495	0.33743	-0.0622834	0.381395	-0.0771841	0.577497	0.202536	0.569164	0.504236	-0.253908	0.658718	0.36281	0.122306	-0.583885
BYSL	ENSG00000112578	grey	-0.0603953	0.500999	-0.302046	0.0628985	0.425631	0.376217	0.523916	0.301924	-0.167291	0.275344	-0.143916	0.350205	-0.329695	0.295432	0.569393	0.136131	0.222885	-0.27359	0.55718	0.442425	0.348159	-0.422039
FAM120B	ENSG00000112584	red	-0.574251	0.642606	-0.220743	0.704674	0.657065	0.114583	0.320258	0.772718	0.56515	0.677671	-0.299478	0.342323	0.311069	0.712234	0.126409	0.661705	0.822101	0.264915	0.404628	0.0232376	0.371593	-0.729983
TBP	ENSG00000112592	grey	-0.0996408	0.0749738	0.217187	0.177137	-0.0640892	-0.0966133	-0.0759319	0.113348	0.353374	0.0737116	0.178866	0.25935	0.505922	0.0141577	-0.176771	0.0976321	0.0921748	0.321425	-0.02927	-0.256289	-0.104722	-0.0580257
GUCA1B	ENSG00000112599	grey	-0.00405323	0.0795007	-0.35611	-0.0510153	0.134477	0.0715093	0.240025	-0.0313882	-0.124624	0.0334289	-0.181832	-0.114586	-0.231278	0.0451024	0.406173	0.0497629	0.0568704	-0.176308	0.244508	0.355125	0.13837	-0.183982
PRPH2	ENSG00000112619	grey	-0.221662	0.276595	-0.302619	0.287326	0.213854	-0.118339	0.176219	0.325066	0.300597	0.232983	-0.0999932	0.0916026	0.186943	0.238676	0.217019	0.371353	0.378008	0.125721	0.194798	0.121064	0.136644	-0.455194
BICRAL	ENSG00000112624	grey	-0.518148	0.0775122	0.172473	0.643872	0.239718	-0.143421	-0.267562	0.432384	0.710924	0.455192	-0.194854	-0.0344439	0.600616	0.273365	-0.328909	0.438222	0.560117	0.524285	-0.104386	-0.350684	0.0847794	-0.213222
PPP2R5D	ENSG00000112640	blue	-0.373638	0.769904	-0.618633	0.365551	0.771351	0.240033	0.755115	0.584764	0.0875815	0.548179	-0.316615	0.555042	-0.22083	0.645436	0.644642	0.307118	0.549691	-0.13814	0.652089	0.417233	0.537816	-0.812018
MRPL2	ENSG00000112651	salmon	0.0958817	0.684925	-0.190428	0.0750657	0.425009	0.628204	0.529234	0.434877	-0.11113	0.215697	0.176976	0.498918	-0.199272	0.41347	0.518074	0.439409	0.373539	-0.380907	0.82549	0.684471	0.114904	-0.625766
PTK7	ENSG00000112655	blue	-0.293927	0.745259	-0.373431	0.37318	0.599465	0.282485	0.581909	0.654438	0.21822	0.448752	-0.169927	0.423341	0.00360649	0.699873	0.429179	0.604289	0.622713	-0.11255	0.653624	0.397868	0.299371	-0.773346
SRF	ENSG00000112658	grey	0.378152	0.394883	0.14254	-0.163111	0.117559	0.612967	0.295097	0.234721	-0.223764	-0.121814	0.472965	0.251564	-0.202688	0.250862	0.235371	0.348537	0.105639	-0.48697	0.571932	0.54148	-0.278178	-0.289602
CUL9	ENSG00000112659	grey	-0.415688	0.636769	-0.273069	0.540809	0.637335	0.15208	0.523889	0.707579	0.412915	0.474819	-0.147366	0.111261	0.126995	0.721936	0.323812	0.677447	0.736957	0.0549983	0.475855	0.213087	0.199287	-0.689214
DNPH1	ENSG00000112667	turquoise	-0.267241	0.548751	-0.646657	0.205999	0.563918	-0.0684579	0.637698	0.397795	-0.032495	0.414429	-0.358309	0.424118	-0.249477	0.456411	0.494804	-0.00500178	0.276393	-0.0220792	0.292009	0.20056	0.603486	-0.562398
DUSP22	ENSG00000112679	grey	0.0165211	0.218713	0.0661578	0.189363	0.0940586	0.181997	0.0870045	0.309666	0.233493	0.078671	0.255713	0.0164562	0.175408	0.165544	0.220945	0.512781	0.335744	-0.016098	0.319968	0.285319	-0.100049	-0.304267
EXOC2	ENSG00000112685	grey	0.0378005	-0.0551146	0.300043	0.179253	-0.168413	-0.0567614	-0.212466	0.045775	0.347408	0.0759578	0.282055	0.157148	0.504451	-0.128281	-0.184658	0.197664	0.0976028	0.291179	-0.0278132	-0.111145	-0.112091	-0.0387942
COX7A2	ENSG00000112695	lightyellow	0.0143647	0.423212	-0.0181776	0.0589681	0.211997	0.345173	0.239312	0.179403	-0.0151541	0.241423	0.0784014	0.823726	0.0679915	0.146654	0.14768	0.021809	0.084451	-0.0268332	0.450853	0.217469	0.266728	-0.348304
TMEM30A	ENSG00000112697	yellow	0.236606	-0.489217	0.217049	-0.239939	-0.338237	-0.107147	-0.332481	-0.58446	-0.169393	-0.194428	0.0363781	-0.00846136	0.0410476	-0.585742	-0.123219	-0.528383	-0.461647	0.180342	-0.234095	-0.0642488	0.017311	0.560086
GMDS	ENSG00000112699	grey	0.0589873	0.435537	-0.228224	-0.00777358	0.256486	0.238905	0.38548	0.284689	-0.0803621	0.0702781	0.0508021	0.264701	-0.166941	0.223602	0.3929	0.307662	0.198905	-0.232739	0.4762	0.424985	0.10475	-0.386258
SENP6	ENSG00000112701	yellow	0.289622	-0.792751	0.340768	-0.366697	-0.686341	-0.388035	-0.565634	-0.630888	-0.170141	-0.515138	0.181569	-0.65369	0.0146848	-0.650732	-0.360663	-0.380767	-0.534097	0.0595047	-0.673833	-0.336994	-0.448147	0.819374
IMPG1	ENSG00000112706	grey	-0.418741	0.148959	-0.0755264	0.354145	0.233405	-0.160967	0.145135	0.238051	0.407641	0.33614	-0.303752	0.168792	0.368444	0.305656	-0.0719046	0.165656	0.273974	0.397464	-0.0143774	-0.236711	0.265491	-0.188874
VEGFA	ENSG00000112715	grey	0.339843	-0.279216	-0.0271724	-0.393331	-0.389277	-0.0545072	-0.13764	-0.285405	-0.352658	-0.431183	0.161715	-0.379681	-0.318776	-0.304364	0.0510016	-0.0358733	-0.286869	-0.338651	-0.148097	0.134605	-0.313003	0.234104
PRPF4B	ENSG00000112739	grey	-0.30883	-0.0686047	0.176797	0.242713	-0.105291	-0.223648	-0.294829	0.0289007	0.432983	0.179432	-0.0918302	0.227369	0.624457	-0.0238119	-0.38152	0.027526	0.0691125	0.46003	-0.200319	-0.446321	0.00777012	0.0118977
TTK	ENSG00000112742	turquoise	-0.611444	0.143147	-0.386946	0.471139	0.518571	-0.273087	0.170789	0.125094	0.280292	0.682008	-0.768458	0.317154	0.102033	0.22404	0.0704039	-0.271251	0.261144	0.471663	-0.0484617	-0.187623	0.850555	-0.219417
SLC29A1	ENSG00000112759	grey	-0.195105	0.62936	-0.516735	0.285962	0.629884	0.170031	0.667474	0.522755	0.0807625	0.438011	-0.168558	0.358928	-0.16538	0.513019	0.647961	0.316948	0.474837	-0.106685	0.559983	0.481042	0.476543	-0.64446
WISP3	ENSG00000112761	grey	0.120774	0.101876	0.111216	-0.0617126	0.0189867	0.257887	0.0678686	0.0479769	-0.0773384	-0.0604004	0.180423	0.113732	-0.053671	0.0859169	-0.0550562	0.118712	0.0264976	-0.163259	0.195351	0.162158	-0.154753	-0.0586639
LAMA4	ENSG00000112769	grey	0.329582	-0.18303	-0.0975183	-0.323349	-0.193302	0.115568	-0.0158109	-0.306332	-0.369338	-0.257266	0.101926	-0.044726	-0.374296	-0.297713	0.159792	-0.121072	-0.249857	-0.311491	0.0691857	0.321447	-0.0694389	0.140192
FAM46A	ENSG00000112773	grey	0.176943	-0.180309	0.282749	-0.293618	-0.187297	0.309674	-0.127291	-0.201103	-0.326572	-0.23971	0.116262	-0.324276	-0.271413	-0.161123	-0.0871721	-0.030759	-0.220945	-0.364764	-0.00570406	0.0852391	-0.269197	0.312031
CLIC5	ENSG00000112782	grey	0.280982	-0.196223	-0.321109	-0.367282	-0.15325	-0.167886	0.0603468	-0.383842	-0.408311	-0.279367	-0.052789	-0.0668456	-0.366362	-0.293068	0.243296	-0.397222	-0.38766	-0.182405	-0.0794102	0.19478	0.0352272	0.159994
FBRSL1	ENSG00000112787	grey	-0.0015279	0.174263	-0.0291081	0.149605	0.162551	0.0507591	0.0432097	0.13297	0.151095	0.0658362	0.0823508	0.301777	0.115764	0.125025	-0.0167852	0.135146	0.16691	0.109314	0.206989	0.0990778	-0.00587632	-0.193973
ENPP5	ENSG00000112796	grey	-0.126557	-0.0439304	0.351476	0.18527	0.042487	0.04613	-0.232589	0.170473	0.248716	0.027753	0.0366667	-0.151359	0.169265	0.172455	-0.49863	0.198835	0.137639	0.126019	-0.163288	-0.29341	-0.139368	0.000241554
LY86	ENSG00000112799	grey	-0.0205418	-0.0821107	0.0970337	0.0390349	-0.119215	-0.0797906	-0.232405	-0.00907451	0.0584149	0.0827744	-0.0501055	0.0374192	0.141011	-0.147942	-0.147641	-0.0384355	-0.0161191	0.138631	-0.137065	-0.125842	0.0761722	0.0856962
TBX18	ENSG00000112837	grey	0.265353	0.00311265	0.0616195	-0.258637	-0.0916627	0.158885	0.0490111	-0.0792365	-0.300454	-0.244038	0.185492	-0.0520201	-0.295575	-0.0221916	-0.0498464	-0.105159	-0.196693	-0.289876	0.0210306	0.111235	-0.184836	0.0665508
ERBIN	ENSG00000112851	brown	0.628596	-0.512445	0.715693	-0.534101	-0.831222	0.129042	-0.621484	-0.526281	-0.218521	-0.675843	0.666069	-0.107168	0.230768	-0.629168	-0.531306	-0.20539	-0.623646	-0.0868676	-0.275764	-0.167521	-0.712599	0.597077
PCDHB2	ENSG00000112852	grey	-0.0273564	-0.0144923	0.144405	0.148255	0.0402126	-0.0662941	-0.0788588	0.0712859	0.19758	0.0315875	0.0797996	-0.0868183	0.143313	0.0662691	-0.190443	0.0643326	0.101001	0.148078	-0.0770132	-0.147999	-0.0749327	-0.0336702
HARS2	ENSG00000112855	grey	-0.215822	0.722116	-0.051985	0.3255	0.483443	0.33881	0.468036	0.699089	0.227441	0.398588	0.00226582	0.354424	0.131556	0.630443	0.234763	0.579849	0.525408	-0.0904826	0.548856	0.211231	0.175969	-0.644195
NUDT12	ENSG00000112874	turquoise	-0.259309	-0.0664679	-0.418936	0.180162	0.201815	-0.318791	0.0307112	-0.102171	0.105888	0.248944	-0.463168	0.0949153	-0.0203511	-0.0743706	0.111288	-0.282204	0.0374127	0.303685	-0.0973865	-0.0786701	0.431322	-0.0502054
CEP72	ENSG00000112877	turquoise	-0.526392	0.434865	-0.328059	0.465629	0.60406	-0.104243	0.411275	0.423509	0.282214	0.615993	-0.476825	0.298948	0.0770819	0.467375	0.184217	-0.00548082	0.39938	0.269126	0.0964534	-0.141237	0.648351	-0.441932
MAN2A1	ENSG00000112893	grey	0.483883	-0.247807	-0.078477	-0.541522	-0.367575	0.0771664	0.026262	-0.52576	-0.462986	-0.409644	0.248855	0.064553	-0.238396	-0.477586	0.284273	-0.37305	-0.532772	-0.297521	0.079321	0.346031	-0.136769	0.28919
SEMA5A	ENSG00000112902	cyan	-0.723991	0.0601404	0.00195258	0.833574	0.448415	-0.389095	-0.13866	0.406371	0.840287	0.662451	-0.476116	-0.00226177	0.629238	0.377505	-0.314832	0.286606	0.635236	0.781807	-0.212	-0.494483	0.398665	-0.227555
PAPD7	ENSG00000112941	lightcyan	-0.693848	0.693327	-0.202697	0.711341	0.784481	0.107503	0.462984	0.793247	0.552179	0.804026	-0.404739	0.40916	0.268393	0.755388	0.19171	0.514123	0.773889	0.241586	0.378913	-0.0400544	0.566024	-0.710948
GHR	ENSG00000112964	grey	0.00807635	-0.154172	0.14932	-0.0604002	-0.0834084	-0.0195734	-0.107573	-0.104866	-0.0306703	-0.0862449	0.00104435	-0.128854	-0.0217028	-0.112482	-0.164705	-0.133189	-0.120969	0.0560507	-0.172898	-0.144995	-0.025933	0.212573
HMGCS1	ENSG00000112972	grey	0.159032	0.00752102	-0.0592638	-0.213188	-0.0193907	0.213103	0.167964	-0.255691	-0.273425	-0.00801717	0.00557305	0.349239	-0.170008	-0.197467	0.291503	-0.306099	-0.248211	-0.133069	0.226336	0.273146	0.211289	0.0656661
DAP	ENSG00000112977	grey	-0.322939	0.460416	-0.491704	0.336809	0.499167	-0.0221898	0.412185	0.41371	0.196966	0.437768	-0.332327	0.411699	-0.0359276	0.402256	0.398101	0.242108	0.43832	0.0571491	0.341425	0.223813	0.461666	-0.549559
NME5	ENSG00000112981	brown	0.341498	-0.329433	0.480744	-0.182479	-0.394236	0.182059	-0.433665	-0.186872	-0.0100478	-0.328987	0.421895	-0.155937	0.14321	-0.279571	-0.378568	0.165998	-0.171071	-0.0516958	-0.0843275	0.0167023	-0.464991	0.299862
BRD8	ENSG00000112983	grey	-0.696075	0.53694	-0.159879	0.620304	0.593845	-0.0967698	0.342839	0.646429	0.509749	0.674601	-0.439391	0.262315	0.310593	0.63337	0.0177174	0.294404	0.589064	0.342173	0.109033	-0.316529	0.485042	-0.546402
KIF20A	ENSG00000112984	turquoise	-0.691586	0.395269	-0.500648	0.642959	0.722481	-0.16802	0.286292	0.39501	0.390198	0.831486	-0.772099	0.498959	0.100395	0.43884	0.175713	-0.0288957	0.520033	0.443994	0.158601	-0.0831401	0.909871	-0.495811
MRPS30	ENSG00000112996	grey	0.382401	-0.0917479	0.39049	-0.286271	-0.156991	0.471696	-0.0593682	-0.164033	-0.344311	-0.233571	0.365264	-0.0922886	-0.248971	-0.162797	-0.0393973	-0.0609064	-0.225105	-0.370836	0.129873	0.199332	-0.289046	0.251566
HSPA9	ENSG00000113013	pink	0.245457	0.417179	-0.497194	-0.286622	0.185457	0.416691	0.600345	0.0195328	-0.458618	-0.0703453	0.0523545	0.277323	-0.48013	0.0534877	0.850323	0.0437253	-0.0259918	-0.521463	0.670489	0.745862	0.132347	-0.370999
MRPS27	ENSG00000113048	pink	-0.243314	0.521823	-0.611462	0.306924	0.617632	0.0517214	0.644742	0.407732	0.0637933	0.481489	-0.314154	0.314407	-0.201664	0.434728	0.673738	0.198895	0.440137	-0.0288927	0.457302	0.442078	0.596638	-0.574482
PFDN1	ENSG00000113068	lightyellow	0.176504	0.501357	-0.0283469	-0.0895196	0.210132	0.576668	0.29285	0.243048	-0.197415	0.0674432	0.215962	0.659353	-0.203422	0.185996	0.265644	0.184142	0.0883091	-0.384568	0.616734	0.443665	0.0791	-0.446018
HBEGF	ENSG00000113070	black	0.777343	-0.0863114	-0.0768502	-0.695664	-0.453308	0.305656	0.121052	-0.399378	-0.619676	-0.653435	0.577089	0.0768691	-0.421646	-0.397705	0.415381	-0.0990891	-0.486486	-0.603815	0.318819	0.635229	-0.45116	0.132248
SLC4A9	ENSG00000113073	grey	-0.368685	0.16307	-0.1817	0.378425	0.373171	-0.198009	0.189386	0.259007	0.321526	0.333528	-0.350597	0.00963708	0.101871	0.282239	0.0109988	0.105034	0.324642	0.277232	-0.0236382	-0.181703	0.329887	-0.175591
LOX	ENSG00000113083	brown	0.459375	-0.340143	0.466679	-0.39111	-0.415455	0.274193	-0.329134	-0.301329	-0.335537	-0.470756	0.393945	-0.343265	-0.186807	-0.287842	-0.300283	-0.0464342	-0.337296	-0.325173	-0.135587	0.0375979	-0.545573	0.432489
APBB3	ENSG00000113108	grey	-0.0267703	0.437861	-0.159901	0.231557	0.320316	0.204504	0.37542	0.477909	0.131964	0.252752	0.138085	0.177345	-0.000886957	0.405702	0.351499	0.432165	0.408101	-0.105425	0.365073	0.294913	0.128715	-0.460602
TMCO6	ENSG00000113119	grey	-0.301625	0.511126	-0.156557	0.275516	0.451189	0.0842	0.31225	0.581264	0.167725	0.335626	-0.166116	0.258512	-0.0229516	0.578394	0.0231297	0.323383	0.384966	-0.0545378	0.170512	-0.0632234	0.249406	-0.48434
SPARC	ENSG00000113140	turquoise	0.0399499	-0.106322	-0.107318	0.0991512	-0.0559134	-0.24014	-0.174655	0.0062242	0.152073	0.0293879	-0.0390358	0.0517177	0.0895197	-0.126632	-0.0197566	0.080931	0.0682711	0.179792	-0.0743424	0.0583012	0.0996965	-0.0215124
IK	ENSG00000113141	grey	0.381802	0.0497154	-0.152991	-0.420913	-0.101145	0.335656	0.180538	-0.160979	-0.512361	-0.341586	0.189666	-0.184549	-0.51917	-0.097778	0.355598	0.0243807	-0.188689	-0.582989	0.267081	0.466114	-0.255357	-0.0524849
HMGCR	ENSG00000113161	pink	0.109089	0.218037	-0.399995	-0.215185	0.119858	0.258985	0.393965	-0.0996494	-0.364109	0.0344719	-0.0970652	0.290007	-0.376854	-0.0847043	0.677571	-0.135204	-0.100906	-0.328516	0.449436	0.547514	0.299781	-0.20007
COL4A3BP	ENSG00000113163	magenta	0.0427665	-0.0794084	0.584421	0.144291	-0.309265	0.0530394	-0.425844	0.0566682	0.438872	-0.0723662	0.423997	0.176416	0.708406	-0.0867782	-0.549648	0.233623	0.0329524	0.342867	-0.100487	-0.352318	-0.397273	0.0548479
FAF2	ENSG00000113194	grey	-0.118364	0.610862	-0.207879	0.181212	0.509519	0.598732	0.528384	0.471693	-0.0241071	0.337469	-0.0445529	0.359552	-0.211586	0.490966	0.519832	0.520592	0.453859	-0.333289	0.765644	0.59803	0.253412	-0.60149
PCDHB3	ENSG00000113205	grey	-0.327735	0.2	0.078624	0.493923	0.289386	-0.0748708	0.00659282	0.405459	0.477026	0.44117	-0.149066	0.219595	0.352402	0.328423	-0.196507	0.240427	0.413547	0.386265	-0.0265273	-0.218604	0.286474	-0.260841
PCDHB6	ENSG00000113211	grey	-0.275427	0.222287	0.0771162	0.426786	0.317718	0.0688976	0.0462918	0.267879	0.437176	0.386234	-0.0988822	0.3245	0.406371	0.265627	-0.134605	0.221551	0.35145	0.36264	0.182567	-0.0884018	0.172055	-0.316133
PCDHB7	ENSG00000113212	grey	-0.291492	0.259128	0.162571	0.412006	0.22317	0.106348	-0.0250547	0.448826	0.466846	0.335932	-0.0245771	0.203509	0.460647	0.380356	-0.167123	0.501007	0.448857	0.26353	0.163775	-0.0957418	0.0460291	-0.297023
CLK4	ENSG00000113240	brown	0.431646	-0.463261	0.805858	-0.331892	-0.62272	0.221137	-0.613254	-0.383818	-0.0833664	-0.510759	0.596083	-0.240566	0.242539	-0.469397	-0.612915	-0.103445	-0.418834	-0.0633985	-0.263695	-0.254546	-0.692948	0.586354
GRM6	ENSG00000113262	grey	-0.427396	-0.160981	-0.0633191	0.364538	0.142209	-0.342848	-0.25786	0.0345063	0.343555	0.39133	-0.477478	-0.00655562	0.242296	0.0339611	-0.258981	-0.0566873	0.18119	0.419696	-0.280449	-0.323766	0.375368	-0.0118774
ITK	ENSG00000113263	grey	0.109044	0.0551561	-0.279994	-0.120061	0.0722876	0.00322125	0.196048	-0.138157	-0.236005	0.0360674	-0.148941	0.239352	-0.259537	-0.0621327	0.212076	-0.353785	-0.161856	-0.0503953	0.0706481	0.162236	0.315791	-0.0372338
RNF130	ENSG00000113269	grey	-0.645631	0.372468	0.0270105	0.802315	0.599783	-0.0375825	0.106388	0.584582	0.730045	0.767304	-0.40234	0.265868	0.544609	0.562779	-0.134578	0.395914	0.707475	0.597674	0.13922	-0.228771	0.509973	-0.453294
THG1L	ENSG00000113272	grey	-0.106345	0.663338	-0.00914551	0.314449	0.416048	0.435234	0.355668	0.604244	0.229872	0.322911	0.14851	0.460482	0.131895	0.513538	0.192721	0.575417	0.516744	-0.0778451	0.623625	0.305468	0.0996446	-0.672057
ARSB	ENSG00000113273	turquoise	-0.322323	0.209848	-0.54637	0.311059	0.538922	-0.0581974	0.399718	0.16848	0.0414879	0.427139	-0.441809	0.00113718	-0.281763	0.230087	0.541396	-0.0419009	0.343995	0.0505956	0.220297	0.263262	0.540708	-0.278797
CLINT1	ENSG00000113282	grey	0.401354	-0.126054	-0.0439155	-0.353038	-0.343698	0.0353836	0.0208617	-0.350942	-0.211677	-0.367924	0.256012	0.0884814	1.72125e-05	-0.3448	0.214242	-0.116525	-0.323198	-0.110847	0.168739	0.294287	-0.230072	0.121571
THBS4	ENSG00000113296	grey	-0.114303	0.18363	0.188622	0.254825	0.17698	0.245273	0.0192793	0.351671	0.24229	0.200454	0.0719579	-0.0177608	0.136959	0.233606	-0.0089428	0.496946	0.351132	0.0272347	0.2281	0.153323	0.0165239	-0.224958
CNOT6	ENSG00000113300	grey	-0.36368	0.0433138	0.219524	0.502729	0.1478	-0.132925	-0.179849	0.172965	0.577835	0.487413	-0.151929	0.406046	0.669584	0.062598	-0.265525	0.0602409	0.269755	0.652794	-0.0523941	-0.292773	0.354899	-0.0883171
TTC1	ENSG00000113312	green	0.284517	0.312341	0.0860403	-0.28644	0.0220094	0.571664	0.145312	0.125894	-0.396608	-0.187846	0.267811	0.255746	-0.402712	0.172799	0.0614576	0.165117	-0.0589673	-0.571319	0.398394	0.303086	-0.21283	-0.211718
MSH3	ENSG00000113318	grey	-0.481533	0.508579	0.0723026	0.433115	0.391896	0.121184	0.210856	0.617767	0.378553	0.446902	-0.134705	0.170746	0.267596	0.548134	-0.0646309	0.462108	0.503848	0.0898872	0.178054	-0.202052	0.173128	-0.484811
RASGRF2	ENSG00000113319	grey	0.551785	-0.41592	0.466886	-0.462564	-0.612557	0.176419	-0.344443	-0.499353	-0.285491	-0.576788	0.531279	-0.253584	0.0124122	-0.520023	-0.183809	-0.208391	-0.479272	-0.193275	-0.147158	0.0189284	-0.620021	0.531202
GABRG2	ENSG00000113327	grey	-0.167964	-0.076913	0.298362	0.265259	-0.111908	-0.123915	-0.355534	0.132473	0.464001	0.0549447	0.0922079	0.00552399	0.522892	0.0376676	-0.448439	0.273239	0.202435	0.337591	-0.152664	-0.356125	-0.26487	0.00583185
CCNG1	ENSG00000113328	grey	0.577971	-0.36873	-0.176645	-0.701861	-0.370923	0.00155443	0.0342673	-0.663606	-0.774403	-0.526195	0.113621	-0.155746	-0.6464	-0.552487	0.297446	-0.685779	-0.708022	-0.428342	-0.10812	0.319595	-0.0728646	0.509619
POLR3G	ENSG00000113356	grey	-0.272489	-0.0573231	-0.115734	0.215691	0.0889926	-0.257883	0.0329891	0.0105369	0.261268	0.214383	-0.207515	-0.0304287	0.258577	0.053933	0.0717669	-0.00474694	0.125212	0.305739	-0.111862	-0.0926223	0.231822	0.00859278
DROSHA	ENSG00000113360	grey	-0.450545	0.506642	-0.188144	0.587385	0.528357	0.0987838	0.299805	0.653523	0.48395	0.574425	-0.211178	0.282194	0.264229	0.566132	0.223917	0.63981	0.710502	0.189537	0.380752	0.162506	0.326446	-0.591503
CDH6	ENSG00000113361	grey	0.216215	-0.377168	0.189493	-0.259233	-0.429971	-0.24129	-0.226849	-0.236196	-0.112839	-0.429254	0.212582	-0.444036	-0.0486809	-0.257387	-0.237826	-0.0690059	-0.285231	-0.0394363	-0.398367	-0.200667	-0.338534	0.394018
LMNB1	ENSG00000113368	turquoise	-0.746847	0.3589	-0.715986	0.60884	0.722071	-0.385888	0.394742	0.369728	0.359453	0.790174	-0.877016	0.299009	0.0111373	0.440063	0.319561	-0.0570918	0.506478	0.420769	0.059022	-0.0898532	0.940957	-0.504576
ARRDC3	ENSG00000113369	brown	0.239311	-0.105714	0.800527	-0.0317065	-0.351396	0.377179	-0.459067	0.0928509	0.163699	-0.21031	0.582079	-0.134401	0.380089	-0.0504793	-0.539162	0.412414	0.0247102	-0.060989	-0.0256217	-0.132028	-0.585248	0.155703
GOLPH3	ENSG00000113384	turquoise	-0.00122704	-0.247012	-0.433383	-0.136621	-0.0191481	-0.318287	0.101938	-0.426644	-0.21741	0.0449625	-0.326713	0.0387544	-0.163733	-0.314669	0.379469	-0.552653	-0.281059	0.13064	-0.114879	0.132591	0.371165	0.232019
SUB1	ENSG00000113387	turquoise	-0.300466	0.191834	-0.194899	0.335789	0.227961	-0.241386	0.128319	0.234145	0.303872	0.40146	-0.266904	0.215075	0.250605	0.147316	0.177051	0.109552	0.290547	0.340326	0.0506673	0.0189067	0.443475	-0.232345
NPR3	ENSG00000113389	grey	-0.393114	-0.144986	-0.054089	0.302249	0.0623647	-0.365358	-0.218597	0.0301187	0.312514	0.286276	-0.363954	-0.146817	0.275298	-0.0109611	-0.212074	-0.0614211	0.137396	0.41253	-0.316079	-0.351426	0.271066	0.0246429
FAM172A	ENSG00000113391	grey	-0.270764	0.386527	0.100717	0.441421	0.218589	-0.0021659	0.0827305	0.443761	0.517232	0.402257	0.0990556	0.557852	0.581484	0.333014	-0.133236	0.359405	0.413075	0.361168	0.189753	-0.147271	0.139751	-0.436221
SLC27A6	ENSG00000113396	grey	-0.223682	0.150091	-0.340001	0.179103	0.189484	-0.171219	0.211561	0.104303	0.145915	0.155251	-0.230122	0.115026	0.0674838	0.172468	0.164616	0.01223	0.162258	0.191133	0.048597	-0.00756831	0.234448	-0.254393
TARS	ENSG00000113407	pink	0.0956797	0.389326	-0.39586	-0.17413	0.243019	0.331627	0.579971	0.0979355	-0.36799	0.00598997	-0.0272676	0.0237401	-0.455367	0.136227	0.772666	0.0798345	0.0633477	-0.479159	0.529866	0.579219	0.118205	-0.309621
LNPEP	ENSG00000113441	yellow	0.355287	-0.664882	0.134396	-0.421093	-0.586238	-0.284677	-0.503977	-0.759033	-0.245524	-0.372312	0.00822709	-0.0913632	0.0713167	-0.726455	-0.227725	-0.593474	-0.646546	0.167499	-0.385392	-0.0635937	-0.0831775	0.638371
PDE4D	ENSG00000113448	grey	-0.555439	0.177741	0.209991	0.674949	0.315581	-0.0393776	-0.172646	0.511471	0.732819	0.554934	-0.156223	0.209762	0.613453	0.371379	-0.329645	0.492388	0.606571	0.495541	-0.00636325	-0.326818	0.196427	-0.298282
RAD1	ENSG00000113456	grey	-0.354325	0.0325556	0.138143	0.348846	0.167055	-0.223159	-0.112622	0.253964	0.322091	0.386394	-0.186441	0.0511149	0.245284	0.141268	-0.233917	-0.0437209	0.191206	0.326867	-0.276252	-0.404995	0.332886	-0.0130651
BRIX1	ENSG00000113460	grey	0.194289	-0.0536166	-0.162514	-0.25767	-0.207455	-0.0591793	0.100137	-0.297251	-0.210851	-0.0857015	0.0764679	0.28666	0.0202504	-0.292946	0.283475	-0.319381	-0.321407	0.0105193	0.0754049	0.191146	0.136799	0.0468714
SLC12A7	ENSG00000113504	black	0.762826	-0.0470043	0.084775	-0.592199	-0.352895	0.479265	0.00322162	-0.268908	-0.600638	-0.527515	0.565419	0.069947	-0.445838	-0.325435	0.262907	-0.0238977	-0.373595	-0.604582	0.334797	0.641419	-0.389071	0.104747
IL4	ENSG00000113520	grey	0.0299608	-0.092034	0.247859	0.0915555	-0.0302868	0.176391	-0.281209	-0.0470383	0.0851426	0.0494747	0.0597657	-0.0432352	0.106306	-0.157925	-0.169435	0.0674273	0.0729419	0.0497219	0.0445641	0.0237605	-0.0715324	0.135521
IL5	ENSG00000113525	grey	0.110669	-0.180625	0.173845	-0.175376	-0.154393	0.130437	-0.161109	-0.176581	-0.152386	-0.167847	0.0581749	-0.171172	-0.0810715	-0.138919	-0.0776236	-0.00919737	-0.145072	-0.143347	-0.0515921	0.0484839	-0.179732	0.213922
ST8SIA4	ENSG00000113532	brown	0.238965	-0.51248	0.658618	-0.217183	-0.577932	-0.0131755	-0.643574	-0.304831	-0.0242763	-0.390334	0.345658	-0.435957	0.205095	-0.392462	-0.580892	-0.0611512	-0.312506	0.0318244	-0.439934	-0.340419	-0.544183	0.58101
GNPDA1	ENSG00000113552	grey	0.248313	0.269933	0.0684574	-0.0544988	0.202519	0.605532	0.200207	0.140916	-0.191826	0.0389433	0.209277	0.191197	-0.225848	0.0972426	0.284983	0.174692	0.0957791	-0.312762	0.502908	0.479237	0.00761542	-0.206543
PCDH12	ENSG00000113555	grey	-0.216532	0.168179	-0.177488	0.1807	0.155863	-0.217629	0.174811	0.22124	0.173866	0.196012	-0.145979	0.0299791	0.137708	0.203629	0.063416	0.10339	0.17393	0.170029	-0.0244091	-0.128048	0.162947	-0.198753
NUP155	ENSG00000113569	turquoise	-0.497718	0.272815	-0.331225	0.423716	0.441951	-0.180288	0.252094	0.219956	0.302491	0.646593	-0.521449	0.450792	0.236185	0.226515	0.237271	-0.137237	0.273612	0.41346	0.103855	-0.0820243	0.73476	-0.313573
PPP2CA	ENSG00000113575	grey	-0.0216959	0.199098	-0.0895593	0.116367	0.187618	0.139149	0.231702	0.0579324	0.0617517	0.277964	-0.0102935	0.463015	0.126389	0.00324701	0.314205	-0.0368748	0.0860726	0.122519	0.292154	0.239515	0.349501	-0.189649
FGF1	ENSG00000113578	grey	0.711004	-0.116175	0.0950215	-0.726399	-0.415593	0.456305	0.030354	-0.496958	-0.700973	-0.589995	0.504116	0.0773882	-0.426662	-0.436648	0.238249	-0.276978	-0.58578	-0.623303	0.285498	0.510765	-0.417451	0.218801
NR3C1	ENSG00000113580	grey	0.0465143	0.088164	0.36476	0.0933502	0.033646	0.492694	-0.153683	0.106422	0.0984443	0.0618377	0.196183	-0.011374	0.143579	0.0475449	-0.0538921	0.374046	0.198394	-0.0900521	0.333051	0.272933	-0.170137	-0.0967796
C5orf15	ENSG00000113583	grey	0.622186	0.14831	0.262033	-0.532601	-0.127392	0.783159	0.135636	-0.113156	-0.634695	-0.390974	0.541294	0.0821873	-0.542734	-0.0989494	0.218462	0.0308967	-0.280609	-0.777501	0.481964	0.59052	-0.346091	0.0288336
PPWD1	ENSG00000113593	grey	0.127692	-0.468618	0.361749	-0.0873719	-0.362055	-0.0642335	-0.480162	-0.412249	0.0228153	-0.132337	0.0940856	-0.048631	0.214665	-0.468122	-0.392703	-0.329798	-0.301668	0.230816	-0.316916	-0.268319	-0.174343	0.467428
LIFR	ENSG00000113594	grey	-0.147989	0.24009	0.339732	0.346209	0.275527	0.434099	0.0410896	0.272194	0.306808	0.338885	0.142392	0.324496	0.318796	0.218234	-0.0578419	0.253206	0.323458	0.157755	0.343007	0.0526888	0.071132	-0.193284
TRIM23	ENSG00000113595	magenta	-0.384191	0.155099	0.185035	0.444565	0.0593463	-0.113194	-0.18235	0.287345	0.606276	0.304431	-0.105645	0.218524	0.68907	0.174871	-0.290836	0.311116	0.34207	0.506155	-0.00720892	-0.361996	0.0596533	-0.207684
TRAPPC13	ENSG00000113597	grey	0.183687	-0.220457	0.565422	-0.142116	-0.236538	0.311474	-0.33283	-0.267144	-0.0495175	-0.13286	0.236347	0.0435097	0.187031	-0.24729	-0.334937	-0.170862	-0.263901	0.0480748	-0.00853953	-0.0581356	-0.189753	0.346194
SEC24A	ENSG00000113615	yellow	0.626634	-0.647292	0.407285	-0.678548	-0.791709	-0.0897909	-0.4194	-0.721505	-0.45005	-0.762222	0.484118	-0.392772	-0.0983549	-0.715993	-0.225882	-0.493799	-0.7838	-0.19945	-0.405251	-0.0926001	-0.587035	0.771315
TXNDC15	ENSG00000113621	grey	0.00184957	0.431769	0.349535	0.236965	0.261006	0.456001	0.102751	0.457257	0.162975	0.20337	0.272666	0.366355	0.10755	0.363555	-0.1515	0.395528	0.344131	-0.0811484	0.333508	0.0431567	-0.0692806	-0.298584
TTC33	ENSG00000113638	brown	-0.0766674	-0.118491	0.556037	0.229478	-0.0229879	0.21626	-0.348639	0.0944479	0.316058	0.0481827	0.132286	-0.175955	0.347367	0.104057	-0.48979	0.263844	0.155621	0.201283	-0.0465712	-0.196207	-0.246951	0.106942
RARS	ENSG00000113643	grey	0.616488	0.096407	0.160368	-0.615377	-0.236742	0.618981	0.144646	-0.16016	-0.702821	-0.478553	0.502092	-0.0398396	-0.592341	-0.191029	0.307247	-0.0513468	-0.36947	-0.767832	0.355083	0.52566	-0.367073	0.0926967
WWC1	ENSG00000113645	grey	0.609273	-0.195246	0.0297039	-0.607662	-0.358007	0.27855	-0.0329867	-0.349139	-0.61487	-0.565575	0.369238	-0.194892	-0.559401	-0.392523	0.248291	-0.100445	-0.427711	-0.604095	0.13029	0.491436	-0.355466	0.255093
H2AFY	ENSG00000113648	turquoise	-0.636305	0.43261	-0.34889	0.691375	0.71009	-0.165123	0.312416	0.529152	0.514077	0.814614	-0.586911	0.359995	0.252643	0.504915	0.208911	0.189842	0.611427	0.475863	0.194584	-0.0218581	0.780499	-0.514476
TCERG1	ENSG00000113649	grey	-0.152144	-0.000587356	-0.442905	-0.0722298	-0.00819052	-0.378544	0.203316	-0.18882	-0.029121	0.0804437	-0.340349	0.240843	0.0929057	-0.0569166	0.237431	-0.297199	-0.15773	0.191946	-0.0516406	-0.042041	0.283705	-0.0378527
DPYSL3	ENSG00000113657	grey	0.0255532	0.406691	0.0219228	0.227078	0.135542	0.273372	0.18975	0.451021	0.266345	0.149934	0.351972	0.297222	0.24761	0.293767	0.211911	0.636479	0.435925	-0.0658279	0.457	0.317935	-0.115526	-0.509469
SMAD5	ENSG00000113658	turquoise	-0.573556	0.468286	-0.0719678	0.557539	0.640546	0.212245	0.30722	0.490401	0.37552	0.699885	-0.419956	0.296468	0.21857	0.534798	0.13263	0.268188	0.554306	0.220792	0.328359	0.00111126	0.497463	-0.433367
CSNK1A1	ENSG00000113712	green	0.165366	0.328336	0.264817	0.0910509	0.0431745	0.449297	0.166508	0.255552	0.171626	-0.0066994	0.443618	0.212681	0.255473	0.15869	0.131606	0.459913	0.239903	-0.0753711	0.486539	0.325427	-0.242799	-0.298678
HMGXB3	ENSG00000113716	salmon	-0.0613974	0.648334	-0.11948	0.224135	0.476599	0.626692	0.472034	0.560864	0.0965333	0.27324	0.132533	0.300431	-0.0779757	0.531917	0.46477	0.715808	0.547619	-0.331794	0.809477	0.611658	0.0368137	-0.66089
ERGIC1	ENSG00000113719	pink	0.0562293	0.415702	-0.696763	-0.0685069	0.347106	0.0202618	0.663525	0.132904	-0.268597	0.127727	-0.15321	0.323687	-0.406203	0.171319	0.795668	-0.0322421	0.0970899	-0.232534	0.459265	0.583563	0.39123	-0.409891
PDGFRB	ENSG00000113721	purple	-0.409743	0.408312	-0.00493465	0.50889	0.491885	0.178447	0.188739	0.572151	0.458246	0.451043	-0.182577	0.0382691	0.237905	0.490964	0.136993	0.651316	0.643026	0.118665	0.377275	0.156677	0.171858	-0.434397
ATP6V0E1	ENSG00000113732	brown	0.343096	-0.0623829	0.700012	-0.182748	-0.257541	0.530268	-0.278111	-0.0212417	-0.072716	-0.280168	0.574308	0.0491457	0.100736	-0.0998678	-0.356524	0.156781	-0.134841	-0.22693	0.10362	0.00281607	-0.515025	0.195965
BNIP1	ENSG00000113734	grey	-0.343769	0.545594	0.0613602	0.43387	0.370888	0.282188	0.170235	0.572276	0.406384	0.44669	-0.0146511	0.508472	0.349481	0.506334	-0.0182855	0.52998	0.51104	0.10419	0.437917	0.0407862	0.154884	-0.60643
STC2	ENSG00000113739	grey	0.124067	0.197633	-0.23403	-0.042677	0.0231666	0.0771448	0.22728	0.134186	-0.0450309	-0.0720676	0.162155	-0.0300896	-0.0847398	0.0817798	0.370088	0.316877	0.156223	-0.235369	0.272845	0.345499	-0.112857	-0.28384
CPEB4	ENSG00000113742	royalblue	-0.512979	-0.272308	0.156273	0.496662	0.0792801	-0.447586	-0.427157	-0.0468848	0.61643	0.387321	-0.460109	0.0253233	0.631804	-0.0339521	-0.510251	-0.088883	0.175235	0.791807	-0.39334	-0.572242	0.292047	0.16549
HRH2	ENSG00000113749	grey	0.316629	-0.211419	0.255443	-0.260042	-0.280113	0.179073	-0.252425	-0.202933	-0.203321	-0.256491	0.236598	-0.168319	-0.1012	-0.250406	-0.131158	0.00404552	-0.215627	-0.208572	-0.0348336	0.117967	-0.27663	0.195928
DBN1	ENSG00000113758	blue	-0.260314	0.897777	-0.250493	0.400609	0.684785	0.462565	0.670298	0.778077	0.22891	0.463716	-0.0355416	0.535814	0.0187898	0.807383	0.404571	0.670261	0.681717	-0.16384	0.769856	0.395294	0.23152	-0.8603
ZNF346	ENSG00000113761	grey	-0.610294	0.342752	-0.1301	0.665168	0.526721	-0.0472926	0.188588	0.561962	0.583105	0.618184	-0.359489	0.159893	0.362567	0.52953	0.079681	0.464163	0.656231	0.39003	0.167689	-0.0969843	0.37257	-0.443623
UNC5A	ENSG00000113763	grey	-0.435648	0.537845	-0.197572	0.518068	0.63055	0.191665	0.364537	0.548415	0.365224	0.556189	-0.254853	0.280352	0.141269	0.568879	0.217882	0.466918	0.645808	0.096352	0.427761	0.16546	0.304938	-0.571999
EHHADH	ENSG00000113790	grey	0.0890872	-0.0156551	0.241468	-0.0265074	-0.102057	0.175791	-0.155993	-0.0515489	-0.00575587	-0.0427734	0.114904	0.0391858	0.03944	-0.0755411	-0.11029	0.0458944	-0.0133775	-0.0890008	0.07099	0.0672657	-0.149442	0.0984579
CNTN3	ENSG00000113805	turquoise	-0.451029	-0.0652957	-0.243317	0.335597	0.189789	-0.44106	0.0201552	0.0339428	0.312316	0.399223	-0.456161	-0.021242	0.213328	-0.0119376	0.132815	-0.128775	0.177594	0.419562	-0.180907	-0.174938	0.482608	-0.0010639
SMC4	ENSG00000113810	turquoise	-0.657611	-0.0333343	-0.612748	0.447191	0.382005	-0.685366	0.134269	0.00144704	0.332745	0.603456	-0.860308	0.185082	0.167976	0.078685	0.143083	-0.392075	0.171636	0.628035	-0.307517	-0.342017	0.861252	-0.112005
SELENOK	ENSG00000113811	grey	-0.285666	0.44927	-0.0597958	0.352795	0.279192	0.0710037	0.115658	0.487527	0.32274	0.349496	-0.0780132	0.515219	0.259021	0.318371	-0.00674354	0.299821	0.388525	0.170451	0.205009	-0.114544	0.201032	-0.469709
ACTR8	ENSG00000113812	grey	-0.0445843	0.420548	0.235349	0.196187	0.240049	0.465691	0.166992	0.466978	0.172205	0.219962	0.274926	0.33499	0.16513	0.380132	0.00119722	0.491345	0.342426	-0.116201	0.410161	0.129596	-0.0740344	-0.416207
TBCCD1	ENSG00000113838	grey	-0.197077	0.264996	0.0294973	0.348882	0.290805	0.105628	0.0263641	0.339193	0.330691	0.337582	-0.0611529	0.283495	0.276789	0.31389	-0.130234	0.324944	0.366859	0.181795	0.184918	-0.00874441	0.181593	-0.330102
TIMMDC1	ENSG00000113845	grey	0.056038	0.563291	-0.359804	0.010014	0.256697	0.254727	0.438907	0.370811	-0.076613	0.175225	0.0614439	0.620086	-0.0975335	0.31308	0.425029	0.242684	0.193212	-0.22122	0.532408	0.40952	0.209366	-0.594839
CRBN	ENSG00000113851	grey	-0.317533	-0.00527761	0.470472	0.419479	-0.00384964	0.0770715	-0.399062	0.220953	0.555667	0.229664	0.0185717	0.0526481	0.629217	0.0810302	-0.478712	0.360259	0.317238	0.444181	-0.0579398	-0.31949	-0.0993887	-0.0371263
BCL6	ENSG00000113916	lightgreen	0.80379	0.0661713	0.427131	-0.619551	-0.343199	0.768943	0.0554994	-0.195028	-0.582502	-0.611757	0.847819	0.0626796	-0.346886	-0.203449	0.120071	0.0751386	-0.371887	-0.722108	0.444525	0.546887	-0.674107	0.124818
HGD	ENSG00000113924	grey	0.316181	-0.0387941	0.223233	-0.269274	-0.171206	0.407406	-0.0580101	-0.159267	-0.27242	-0.260342	0.333055	0.00159613	-0.167293	-0.141807	-0.000938023	0.00626508	-0.171933	-0.364114	0.20164	0.252677	-0.367085	0.0979271
ARL6	ENSG00000113966	grey	0.025323	-0.369443	0.166402	-0.0266074	-0.116789	0.0153646	-0.285247	-0.266549	-0.0639557	-0.00717504	-0.0507992	-0.340791	-0.0668633	-0.302531	-0.0483376	-0.165136	-0.113466	0.0423693	-0.177584	0.0133038	0.0164537	0.320668
AMOTL2	ENSG00000114019	purple	-0.134086	0.384539	0.391323	0.359029	0.239495	0.509566	0.0220915	0.555011	0.375876	0.204056	0.255743	0.0422526	0.302439	0.439266	-0.106204	0.813113	0.577825	-0.0559859	0.412334	0.134509	-0.252547	-0.371043
NIT2	ENSG00000114021	grey	-0.0794037	0.302587	0.266776	0.324681	0.275193	0.464409	0.00502868	0.377009	0.278695	0.327303	0.226848	0.298729	0.256122	0.255811	0.001994	0.439009	0.409373	0.00339401	0.406121	0.185057	-0.00299749	-0.355443
FAM162A	ENSG00000114023	grey	-0.322994	0.108364	-0.147655	0.462874	0.32066	-0.0570552	-0.0447721	0.308263	0.373464	0.424385	-0.276702	-0.0135594	0.133994	0.205612	0.0376542	0.329085	0.477342	0.223142	0.0883946	0.0639263	0.305461	-0.321901
OGG1	ENSG00000114026	grey	-0.202507	0.546786	-0.189079	0.25762	0.49073	0.286124	0.342811	0.429471	0.0707941	0.445092	-0.160383	0.605554	-0.0331438	0.429548	0.205599	0.160158	0.327607	-0.000830467	0.45279	0.224996	0.468886	-0.527137
KPNA1	ENSG00000114030	grey	0.0565049	-0.121518	-0.164043	-0.101147	0.0445618	0.0565708	0.094726	-0.276079	-0.197666	0.0858192	-0.209064	-0.0395243	-0.177865	-0.251051	0.388529	-0.305398	-0.157852	-0.0086968	0.120836	0.327568	0.327835	0.166806
PCCB	ENSG00000114054	grey	-0.310011	0.65297	-0.0387408	0.463132	0.627437	0.391252	0.483681	0.669842	0.286119	0.504445	-0.0950684	0.342096	0.0618872	0.679608	0.164745	0.511119	0.608972	0.00658945	0.47399	0.133779	0.276495	-0.618045
UBE3A	ENSG00000114062	yellow	0.0606524	-0.391434	0.0926953	-0.0648165	-0.401018	-0.37711	-0.34929	-0.358011	0.136098	-0.136427	0.0181213	0.0765607	0.397979	-0.417911	-0.204243	-0.243363	-0.254937	0.409912	-0.336239	-0.251392	-0.0932511	0.365896
ARMC8	ENSG00000114098	grey	-0.304204	0.303747	0.213158	0.356264	0.188131	0.166428	0.0126	0.334447	0.431221	0.343992	0.00164041	0.367124	0.524139	0.240563	-0.0616614	0.36218	0.339603	0.274658	0.258996	-0.106681	0.0324192	-0.294503
CEP70	ENSG00000114107	grey	-0.537377	0.256241	0.125154	0.6645	0.329462	-0.184035	-0.0403724	0.470551	0.700766	0.571077	-0.264157	0.316531	0.656013	0.426073	-0.325173	0.322467	0.52656	0.624701	-0.0522873	-0.41263	0.312116	-0.321963
RBP2	ENSG00000114113	turquoise	-0.374905	-0.0141558	-0.154029	0.318966	0.27707	-0.23641	0.00300887	0.106572	0.237529	0.290026	-0.419754	-0.0717526	0.030967	0.183425	-0.120357	-0.0255945	0.210063	0.244847	-0.158361	-0.214713	0.312245	-0.0335115
RBP1	ENSG00000114115	grey	0.201492	0.479566	-0.330367	-0.107177	0.0876128	0.171273	0.356192	0.215768	-0.150606	-0.0090776	0.203567	0.596056	-0.110332	0.159112	0.340045	0.128007	0.0522687	-0.20949	0.431016	0.349277	0.103794	-0.513154
SLC25A36	ENSG00000114120	magenta	-0.227388	-0.305822	0.633871	0.38143	-0.201927	-0.169787	-0.651197	-0.000281859	0.620946	0.171936	0.0399292	-0.0106578	0.797764	-0.120253	-0.744252	0.158607	0.135274	0.640545	-0.346119	-0.522846	-0.140281	0.227244
RNF7	ENSG00000114125	grey	0.157277	0.0485617	-0.0226978	-0.0342016	-0.0387372	0.187465	-0.0140067	-0.0421133	-0.020474	-0.0247681	0.165573	0.214639	0.0417704	-0.13099	0.163422	0.132464	0.0372716	-0.0719655	0.250241	0.294422	-0.0499089	-0.134023
TFDP2	ENSG00000114126	grey	-0.776425	0.311088	-0.0473871	0.849753	0.61855	-0.177507	0.0314679	0.526612	0.738221	0.870969	-0.562384	0.358464	0.536873	0.487622	-0.187327	0.23185	0.667153	0.687412	0.0127736	-0.359034	0.671903	-0.404418
XRN1	ENSG00000114127	magenta	-0.147644	-0.462508	0.605931	0.188911	-0.382077	-0.154606	-0.720916	-0.195757	0.452096	0.00479505	0.041107	-0.166943	0.701859	-0.289415	-0.691541	0.0466132	-0.0374087	0.522935	-0.419298	-0.513668	-0.244123	0.406624
KAT2B	ENSG00000114166	cyan	-0.808066	0.172841	-0.0544654	0.847945	0.602366	-0.259975	0.0238185	0.495249	0.781504	0.776929	-0.568846	0.0608221	0.510009	0.475408	-0.159382	0.304737	0.687971	0.674131	-0.0794793	-0.391233	0.535711	-0.288471
BCHE	ENSG00000114200	turquoise	-0.663214	-0.101461	-0.21526	0.626941	0.36316	-0.533656	-0.0946928	0.133486	0.547118	0.59463	-0.656309	-0.0464445	0.337595	0.13256	-0.182801	-0.15963	0.337791	0.711869	-0.372525	-0.484541	0.592451	-0.0546015
SERPINI2	ENSG00000114204	grey	-0.0733646	-0.0587351	-0.0236816	0.0684947	-0.0668885	-0.146479	-0.195544	0.0386386	0.0626261	0.0972472	-0.0720444	0.0253592	0.0809091	-0.0341896	-0.135945	0.0219	0.0268455	0.072474	-0.139509	-0.103261	0.0869722	-0.0561164
PDCD10	ENSG00000114209	grey	0.389001	-0.153385	0.228397	-0.44785	-0.274416	0.296008	-0.0861214	-0.430864	-0.380794	-0.316238	0.251441	0.178074	-0.0981331	-0.333069	-0.00829117	-0.386389	-0.486516	-0.238527	0.107679	0.151624	-0.207699	0.288053
WNT5A	ENSG00000114251	green	0.321728	0.225843	0.275607	-0.143202	0.00905447	0.695671	0.0849271	0.02547	-0.184957	-0.0884417	0.44768	0.209365	-0.0411149	-0.00597133	0.183582	0.196731	0.0206155	-0.342833	0.533081	0.46984	-0.273248	-0.145627
PFKFB4	ENSG00000114268	grey	0.0122974	-0.0306911	-0.317479	0.0361476	0.150239	-0.0743648	0.0978871	-0.0823563	-0.0974881	0.111447	-0.158565	0.0487257	-0.229777	-0.107733	0.307282	-0.160755	0.0335814	-0.0161583	0.0545984	0.247777	0.302553	-0.0244797
COL7A1	ENSG00000114270	grey	0.18028	-0.0151296	0.0958937	-0.0772132	-0.0652548	0.154609	0.025841	-0.013675	-0.0521856	-0.146497	0.222248	-0.140751	-0.0597436	-0.0136677	0.0597264	0.166541	0.0127589	-0.131601	0.106335	0.199935	-0.188648	0.0447172
FGF12	ENSG00000114279	turquoise	-0.306846	-0.208388	-0.254207	0.122011	0.0803097	-0.63308	-0.0130266	-0.056446	0.0906221	0.18484	-0.471796	-0.148529	-0.046081	0.00197636	-0.164593	-0.368984	-0.0821676	0.342902	-0.541325	-0.449663	0.436563	0.193592
PRKAR2A	ENSG00000114302	pink	0.109982	0.271902	-0.399135	-0.126431	0.202016	0.292236	0.430213	0.0211224	-0.310773	0.0707239	-0.0693961	0.176371	-0.41852	0.0251948	0.674656	0.0474463	0.0551709	-0.390289	0.492942	0.646021	0.250996	-0.301922
HES1	ENSG00000114315	grey	-0.382645	0.27924	-0.0176842	0.343459	0.333168	0.0976768	0.105125	0.293772	0.291281	0.42851	-0.210715	0.295912	0.259487	0.28632	0.0327088	0.219891	0.331358	0.165266	0.226908	0.0156273	0.260161	-0.294869
USP4	ENSG00000114316	blue	-0.303215	0.796628	-0.19109	0.389313	0.614693	0.418848	0.522388	0.72656	0.219691	0.497587	-0.0712216	0.533228	0.027178	0.705042	0.295839	0.608247	0.629619	-0.153229	0.652764	0.294565	0.262105	-0.787736
ACAP2	ENSG00000114331	grey	-0.283519	-0.158894	0.0584223	0.340633	-0.0890805	-0.430441	-0.310478	0.0146281	0.523497	0.280347	-0.191607	0.251468	0.659061	-0.0788622	-0.325459	-0.0394645	0.0912716	0.684579	-0.278597	-0.411383	0.248593	0.0226337
ECT2	ENSG00000114346	turquoise	-0.671945	0.297858	-0.490085	0.592553	0.624273	-0.291303	0.263575	0.274654	0.39469	0.773468	-0.748139	0.457126	0.184059	0.31588	0.171833	-0.16861	0.404551	0.535809	0.0414917	-0.180697	0.906166	-0.388987
GNAT1	ENSG00000114349	grey	-0.109168	0.177722	-0.0693862	0.0930148	0.207094	0.150897	0.0811268	0.0723042	-0.0110982	0.159111	-0.132834	0.123751	-0.0539819	0.0747813	0.109473	0.0218484	0.119494	-0.0404988	0.198294	0.0867298	0.115498	-0.134417
GNAI2	ENSG00000114353	salmon	0.253611	0.694842	0.021426	-0.0490862	0.323511	0.7232	0.533828	0.428347	-0.172555	0.0262341	0.383371	0.476022	-0.208743	0.477159	0.347132	0.480391	0.26941	-0.498025	0.818849	0.626834	-0.133775	-0.570753
TFG	ENSG00000114354	yellow	0.465074	-0.569313	-0.179509	-0.576533	-0.485405	-0.201822	-0.212284	-0.808496	-0.545087	-0.451651	0.0568153	-0.0928565	-0.361537	-0.749982	0.159511	-0.765136	-0.720545	-0.137661	-0.261837	0.166195	-0.0180396	0.524396
USP9Y	ENSG00000114374	grey	-0.36052	0.0856378	-0.140594	0.337019	0.301905	-0.257803	0.174145	0.145432	0.313279	0.330459	-0.300806	0.158345	0.19454	0.198736	0.0195809	-0.0594123	0.19967	0.347961	-0.0607645	-0.249255	0.304867	-0.102973
HYAL1	ENSG00000114378	grey	-0.275856	0.42648	-0.349749	0.273378	0.575601	0.142592	0.47388	0.430296	0.0815956	0.347327	-0.265086	0.0776559	-0.186913	0.518838	0.339349	0.302959	0.43432	-0.0898145	0.305675	0.213503	0.293702	-0.437988
TUSC2	ENSG00000114383	grey	0.0367274	0.390823	-0.12311	0.0766937	0.256808	0.196115	0.304896	0.278652	0.0625376	0.0744451	0.15641	0.357985	0.0244142	0.299501	0.123797	0.202922	0.183555	-0.0812959	0.346727	0.188026	0.0194782	-0.413931
NPRL2	ENSG00000114388	grey	-0.198877	0.351614	0.142978	0.277653	0.225469	0.30946	0.0504989	0.329433	0.253828	0.345994	-0.0278918	0.461017	0.271375	0.272697	-0.039964	0.26757	0.30515	0.132657	0.33519	0.0528061	0.215331	-0.350618
RPL24	ENSG00000114391	grey	-0.123851	0.276675	-0.0424722	0.269324	0.212721	0.0480204	0.118865	0.235266	0.246099	0.321912	-0.0224769	0.464118	0.256638	0.119641	0.118895	0.0746483	0.217265	0.25625	0.221521	0.059107	0.339598	-0.329764
FXR1	ENSG00000114416	grey	-0.429408	0.0680634	-0.0127183	0.396389	0.176929	-0.216591	-0.0764674	0.199027	0.403045	0.35463	-0.259372	0.0435835	0.336273	0.141912	-0.156208	0.035022	0.269904	0.382017	-0.179025	-0.403519	0.221894	-0.11187
CBLB	ENSG00000114423	grey	-0.620538	0.0829783	0.215208	0.731072	0.372259	-0.197258	-0.117844	0.388681	0.768677	0.597799	-0.258664	0.00241382	0.66152	0.347097	-0.315535	0.304726	0.56014	0.639396	-0.138082	-0.458353	0.242576	-0.170595
BBX	ENSG00000114439	grey	0.72098	-0.387705	0.461226	-0.576349	-0.744223	0.236271	-0.383551	-0.465838	-0.29408	-0.741951	0.78759	-0.17939	0.0829313	-0.547926	-0.1728	0.0246958	-0.491177	-0.303503	-0.00857211	0.200289	-0.833258	0.387282
IFT57	ENSG00000114446	lightgreen	0.735614	-0.0340779	0.473852	-0.665048	-0.529949	0.606419	-0.0816744	-0.282075	-0.526378	-0.657563	0.783413	0.038839	-0.20201	-0.323822	0.015125	0.0186377	-0.47557	-0.630581	0.294389	0.389249	-0.679571	0.21438
GNB4	ENSG00000114450	grey	-0.250102	0.0998916	0.413332	0.503351	0.199899	0.266476	-0.249888	0.386817	0.547664	0.382397	0.112242	0.100198	0.494618	0.243649	-0.290038	0.556006	0.515537	0.263056	0.15721	-0.0481623	-0.058532	-0.20794
HHLA2	ENSG00000114455	grey	-0.0832344	0.296129	-0.248784	0.0984513	0.157751	0.0270095	0.169386	0.156149	0.0475525	0.169744	-0.065027	0.432691	0.00160981	0.150802	0.100886	0.0354027	0.124121	0.0108768	0.223233	0.112676	0.250921	-0.339385
IQCG	ENSG00000114473	grey	0.277741	-0.137549	0.439762	-0.112328	-0.33721	0.124109	-0.247317	0.0190743	0.0301683	-0.310611	0.506563	-0.351297	0.130644	-0.132882	-0.195501	0.248595	-0.029346	-0.118961	-0.0840202	-0.00856014	-0.498985	0.19773
GBE1	ENSG00000114480	lightgreen	0.670305	-0.0899684	0.454217	-0.514943	-0.509505	0.429548	-0.212455	-0.198391	-0.342811	-0.637154	0.782323	-0.0332964	-0.074287	-0.293835	-0.165134	0.0950592	-0.359084	-0.438185	0.143443	0.203783	-0.734231	0.169444
UMPS	ENSG00000114491	turquoise	-0.272809	0.642128	-0.630177	0.277362	0.585507	0.105236	0.661359	0.432058	0.0482259	0.506132	-0.367283	0.518938	-0.141089	0.47131	0.641731	0.164048	0.399221	-0.0146969	0.536927	0.413686	0.662871	-0.690012
NCBP2	ENSG00000114503	grey	-0.0697067	0.299277	-0.308955	0.255737	0.321122	0.0739178	0.284223	0.283292	0.140974	0.24939	0.0148005	0.13518	-0.0160631	0.181273	0.412854	0.221077	0.361013	0.0231348	0.311961	0.296926	0.193766	-0.430092
SNX4	ENSG00000114520	grey	0.4621	-0.310699	0.12027	-0.507362	-0.39222	0.0741565	-0.0889283	-0.400162	-0.508363	-0.554685	0.300929	-0.480477	-0.428205	-0.374185	0.0819391	-0.299356	-0.441602	-0.373244	-0.169729	0.143732	-0.360014	0.472405
C3orf52	ENSG00000114529	grey	0.143008	0.114254	0.172363	-0.0413754	0.00143524	0.368621	0.0417168	0.0712892	-0.00617329	-0.100701	0.293037	0.0634333	0.0631004	0.085073	0.0781067	0.310083	0.0989199	-0.188143	0.317948	0.248535	-0.281917	-0.137044
FRMD4B	ENSG00000114541	turquoise	-0.791289	0.395942	-0.390805	0.757237	0.70935	-0.244768	0.21317	0.522394	0.585252	0.86179	-0.738641	0.393399	0.319643	0.536827	0.0313042	0.170297	0.641526	0.57047	0.0737074	-0.235588	0.795703	-0.513217
SLC41A3	ENSG00000114544	grey	-0.106964	0.333706	-0.250468	0.249557	0.428416	0.203412	0.2094	0.294774	0.0747174	0.340601	-0.147903	0.34184	-0.0964949	0.244392	0.291718	0.199141	0.321488	0.00228606	0.391425	0.358379	0.379041	-0.42756
PLXNA1	ENSG00000114554	pink	0.208624	0.431337	-0.501604	-0.192281	0.30679	0.373493	0.642669	0.151281	-0.392383	-0.0133857	0.0312684	0.143607	-0.539303	0.225339	0.815329	0.222449	0.122403	-0.53796	0.667411	0.80654	0.122441	-0.417767
ATP6V1A	ENSG00000114573	grey	0.242782	-0.000277643	0.121677	-0.186206	-0.12884	0.20829	-0.00374481	-0.265007	-0.124448	-0.11875	0.176289	0.383334	0.125846	-0.166883	0.00433569	-0.258163	-0.265971	0.0476974	0.216178	0.158594	-0.0364428	0.0476148
ABTB1	ENSG00000114626	grey	-0.127064	0.497615	0.134921	0.359568	0.337349	0.377106	0.169179	0.529726	0.3468	0.315583	0.161543	0.319915	0.292379	0.459907	0.0320562	0.554226	0.498384	0.0303223	0.467182	0.177464	0.0503748	-0.491465
PODXL2	ENSG00000114631	midnightblue	-0.469524	0.734225	-0.152939	0.632934	0.674113	0.180709	0.423952	0.857663	0.511538	0.572367	-0.164002	0.281949	0.239713	0.832233	0.102806	0.743062	0.82183	0.126143	0.456753	0.075834	0.23825	-0.763705
UPK1B	ENSG00000114638	grey	-0.250113	0.362023	-0.34325	0.24213	0.263807	-0.230723	0.365446	0.324937	0.210787	0.284762	-0.0908199	0.391999	0.155385	0.283213	0.23419	0.0069673	0.222541	0.207401	0.0459383	-0.125313	0.302748	-0.375858
CSPG5	ENSG00000114646	turquoise	-0.632157	0.103842	-0.381947	0.594378	0.466563	-0.484382	0.0347892	0.233593	0.510082	0.654175	-0.73348	0.301856	0.311722	0.285822	-0.115297	-0.0837451	0.371736	0.66428	-0.161978	-0.324669	0.748326	-0.265692
KLHL18	ENSG00000114648	grey	0.0353137	0.144592	-0.187491	0.0647591	0.0654411	0.0629475	0.109008	0.157601	0.0788553	-0.0245152	0.148047	0.143205	0.0415053	0.121992	0.165184	0.336902	0.207929	-0.0681469	0.206609	0.20374	-0.148972	-0.298951
SCAP	ENSG00000114650	greenyellow	-0.151614	0.510977	-0.662972	0.0551387	0.54223	0.0129766	0.794937	0.304785	-0.184959	0.25786	-0.345807	0.178699	-0.429582	0.460701	0.68308	0.0754562	0.231314	-0.233189	0.387987	0.384956	0.435475	-0.450651
EFCC1	ENSG00000114654	grey	-0.434695	0.0337129	0.219365	0.482623	0.20808	-0.188944	-0.136408	0.27962	0.547007	0.415568	-0.245765	-0.092925	0.5095	0.180057	-0.268676	0.255615	0.368624	0.483547	-0.133406	-0.352724	0.189128	-0.0435641
NEK11	ENSG00000114670	grey	0.0168674	0.00150988	0.45507	0.178788	-0.148372	0.193409	-0.285257	0.156885	0.358958	0.00462236	0.244201	0.0128058	0.457892	0.0155194	-0.299102	0.425113	0.192378	0.16418	0.105038	-0.0415365	-0.294387	-0.0482009
MRPL3	ENSG00000114686	grey	0.0692329	0.48849	-0.00968126	0.0989785	0.296987	0.525285	0.384546	0.339298	-0.0252668	0.187721	0.168678	0.382944	-0.0562229	0.270625	0.412933	0.362477	0.292623	-0.216429	0.605107	0.468547	0.103702	-0.436659
PLSCR4	ENSG00000114698	magenta	-0.270498	-0.171344	0.458788	0.461948	-0.0870951	-0.199165	-0.502666	0.148322	0.675905	0.245563	0.0298514	-0.0332859	0.776847	-0.0234883	-0.49685	0.266526	0.288835	0.618894	-0.252667	-0.441277	-0.0791542	0.0887757
HEMK1	ENSG00000114735	purple	-0.439304	0.443274	-0.0936	0.574565	0.458895	0.0783023	0.178491	0.632499	0.580622	0.466373	-0.162739	0.238254	0.401494	0.59931	-0.04789	0.651366	0.675608	0.252243	0.284486	-0.0500945	0.116035	-0.579922
CISH	ENSG00000114737	grey	-0.380157	0.435135	-0.128336	0.371169	0.415607	0.117517	0.268924	0.435134	0.261062	0.430565	-0.240857	0.301837	0.118521	0.399829	0.148744	0.246523	0.404516	0.107198	0.277231	-0.00935288	0.32244	-0.460725
MAPKAPK3	ENSG00000114738	tan	0.40894	0.226085	-0.341876	-0.406095	0.0389566	0.33278	0.391258	-0.0958603	-0.510096	-0.268787	0.185065	0.229711	-0.53592	-0.0305246	0.533317	-0.0581759	-0.193983	-0.539855	0.445153	0.586709	-0.0540078	-0.195661
ACVR2B	ENSG00000114739	grey60	-0.544333	0.076113	0.331304	0.722549	0.261397	-0.136717	-0.327092	0.464023	0.837798	0.507389	-0.140826	0.0402665	0.756628	0.334907	-0.518194	0.510767	0.615094	0.632781	-0.118583	-0.433757	0.0844323	-0.178868
WDR48	ENSG00000114742	grey	-0.454638	0.321707	0.254647	0.648145	0.384038	0.17886	-0.101518	0.567426	0.633859	0.596023	-0.0844841	0.292493	0.544222	0.447575	-0.213512	0.59456	0.659552	0.342485	0.222092	-0.0998366	0.15894	-0.406815
COMMD2	ENSG00000114744	grey	0.200314	0.210557	0.422576	-0.00519578	0.0298314	0.431656	0.037871	0.112946	0.0387112	0.00677383	0.39874	0.423473	0.155565	0.121199	-0.13941	0.0985191	0.0144961	-0.070121	0.30964	0.12683	-0.127955	-0.0872033
GORASP1	ENSG00000114745	grey	-0.243662	0.31849	-0.103585	0.313108	0.411218	0.30703	0.18567	0.330856	0.192903	0.304386	-0.169781	0.199583	0.0233338	0.393199	0.138986	0.421192	0.427599	-0.00938339	0.394075	0.230835	0.142373	-0.380276
PEX5L	ENSG00000114757	grey	0.0389481	-0.305814	-0.294791	-0.193656	-0.220548	-0.515003	-0.0622557	-0.418368	-0.102356	-0.169265	-0.217047	0.00011185	-0.00399107	-0.308528	0.00531554	-0.439522	-0.36655	0.195756	-0.31897	-0.166457	0.114715	0.216442
RRP9	ENSG00000114767	blue	0.0821434	0.739543	-0.236758	0.0414858	0.37443	0.53743	0.585797	0.504684	-0.0740184	0.106937	0.220369	0.459075	-0.186256	0.463111	0.534789	0.522307	0.374306	-0.409731	0.78977	0.593624	-0.00326428	-0.678982
ABHD14B	ENSG00000114779	grey	-0.205753	0.62568	-0.188792	0.318281	0.496667	0.350262	0.378935	0.514854	0.171952	0.429942	-0.112715	0.573612	0.0486648	0.531231	0.238772	0.37698	0.458257	-0.0308686	0.577029	0.309187	0.360915	-0.65017
EIF1B	ENSG00000114784	grey	-0.416156	0.698129	-0.0914407	0.562779	0.529373	0.266385	0.288985	0.735826	0.479361	0.558121	-0.0816012	0.574152	0.316335	0.61014	0.0861089	0.616347	0.689704	0.144843	0.489391	0.0634543	0.283063	-0.786917
ARHGEF26	ENSG00000114790	cyan	-0.900844	0.238447	-0.0888189	0.937645	0.620528	-0.324888	-0.00763182	0.598186	0.887049	0.837066	-0.605182	0.107073	0.603939	0.543177	-0.219945	0.420013	0.789435	0.743093	-0.087649	-0.44657	0.544808	-0.384846
KLHL24	ENSG00000114796	grey	-0.373002	-0.0272803	0.581399	0.546159	0.132454	0.141769	-0.387093	0.272868	0.642961	0.376109	-0.0295726	-0.0264171	0.644344	0.179007	-0.534965	0.376431	0.42069	0.492955	-0.0449511	-0.337524	0.00477944	0.00683021
PLCH1	ENSG00000114805	turquoise	-0.616	0.217218	-0.0432284	0.668136	0.441431	-0.197481	-0.00544176	0.365037	0.648096	0.678625	-0.474657	0.413643	0.540531	0.326275	-0.223548	0.141684	0.469779	0.66003	-0.0046677	-0.35383	0.559775	-0.325193
VIPR1	ENSG00000114812	grey	0.115337	0.0502108	0.0606429	-0.121888	-0.0277618	0.20627	0.05503	-0.10344	-0.0715509	-0.0901223	0.15222	0.191259	0.0531782	-0.103009	0.0918491	0.00729111	-0.079716	-0.0926722	0.224049	0.151968	-0.147384	-0.0407358
SSR3	ENSG00000114850	yellow	0.427747	-0.335775	-0.0403096	-0.447728	-0.277359	-0.0192895	-0.0247707	-0.561904	-0.50922	-0.312185	0.149734	-0.104571	-0.385023	-0.520757	0.197861	-0.631202	-0.544613	-0.201649	-0.126355	0.190335	0.0153991	0.433034
ZBTB47	ENSG00000114853	grey	-0.404403	0.543604	-0.276493	0.521765	0.609906	0.128004	0.383588	0.616504	0.383813	0.569505	-0.230831	0.323286	0.14566	0.605702	0.274276	0.493265	0.650186	0.114479	0.419744	0.189746	0.365536	-0.633518
TNNC1	ENSG00000114854	grey	-0.1932	0.181144	0.312017	0.301366	0.212293	0.252738	-0.111413	0.271099	0.291009	0.223376	0.0446779	0.10567	0.285476	0.26256	-0.246645	0.284937	0.31259	0.132732	0.135015	-0.134931	-0.0946787	-0.12722
NKTR	ENSG00000114857	magenta	-0.600411	-0.0867478	0.104403	0.536269	0.0447991	-0.570832	-0.290114	0.18914	0.728307	0.401348	-0.3727	0.09883	0.779527	0.140591	-0.503919	0.0739419	0.26816	0.779348	-0.443341	-0.741089	0.190599	-0.00508336
CLCN2	ENSG00000114859	grey	-0.393781	0.546939	-0.173763	0.511427	0.546206	0.144083	0.350754	0.613144	0.39498	0.50817	-0.153027	0.249597	0.203045	0.570171	0.248171	0.522617	0.618414	0.133393	0.414802	0.176788	0.317149	-0.552467
FOXP1	ENSG00000114861	grey	-0.5348	0.102968	0.159409	0.696289	0.267447	-0.264446	-0.178281	0.427506	0.788526	0.558497	-0.200954	0.0922738	0.735626	0.333611	-0.317218	0.405603	0.562152	0.655109	-0.106507	-0.359281	0.209452	-0.248397
EIF4G1	ENSG00000114867	greenyellow	0.0597023	0.589942	-0.683361	-0.0939726	0.460836	0.26454	0.849148	0.274543	-0.347074	0.111212	-0.0944281	0.201493	-0.564852	0.372162	0.920482	0.17489	0.213168	-0.495132	0.659123	0.728015	0.287673	-0.543082
SPCS1	ENSG00000114902	grey	0.344127	0.160004	0.32318	-0.231932	-0.124245	0.384725	0.0424973	-0.0494647	-0.17375	-0.164115	0.443462	0.436213	0.0378104	-0.0476039	-0.0832491	-0.0963509	-0.213468	-0.158178	0.244393	0.157834	-0.127873	-0.0338346
NEK4	ENSG00000114904	grey	-0.10686	0.088622	-0.258434	0.131057	0.0655177	-0.215241	0.179264	0.140241	0.1601	0.0258157	-0.0600771	-0.209583	0.0562288	0.099744	0.256402	0.203713	0.204258	0.0695424	0.0501786	0.068043	-0.0505261	-0.179583
SLC4A3	ENSG00000114923	salmon	0.162068	0.511022	-0.0455836	-0.0205405	0.249957	0.640832	0.344449	0.303804	-0.110292	0.0769078	0.196783	0.396792	-0.127492	0.300124	0.392906	0.483487	0.267298	-0.391311	0.756057	0.639461	-0.040073	-0.4893
INO80D	ENSG00000114933	brown	-0.132279	-0.039773	0.493799	0.277641	-0.0853332	-0.0340907	-0.227218	0.20086	0.451775	0.0652963	0.220648	-0.20711	0.554812	0.139706	-0.388774	0.371975	0.233171	0.315402	-0.138379	-0.288201	-0.286005	0.0584088
EEF1B2	ENSG00000114942	blue	-0.298726	0.816932	-0.229727	0.408858	0.649666	0.417167	0.543562	0.746076	0.200941	0.532758	-0.0844123	0.524381	0.0032468	0.713094	0.317308	0.503861	0.616046	-0.111919	0.610324	0.27486	0.349139	-0.838144
ADAM23	ENSG00000114948	grey	0.6004	-0.189432	0.34021	-0.56038	-0.488786	0.346926	-0.13547	-0.245473	-0.411471	-0.619384	0.62198	-0.266485	-0.192262	-0.269426	-0.00169729	0.177061	-0.365005	-0.528016	0.112617	0.316343	-0.65908	0.263994
DGUOK	ENSG00000114956	grey	-0.118507	0.484832	0.0972975	0.364942	0.372933	0.452886	0.23471	0.5247	0.290451	0.300284	0.167149	0.226034	0.165067	0.480438	0.101787	0.617031	0.551667	-0.0385513	0.487903	0.236713	-0.0107214	-0.537941
MOB1A	ENSG00000114978	grey	0.607037	-0.436437	0.428234	-0.55981	-0.603314	0.0920382	-0.290709	-0.511855	-0.404666	-0.591137	0.524698	-0.264742	-0.111651	-0.503901	-0.158027	-0.333572	-0.591924	-0.23275	-0.199454	0.0585354	-0.456897	0.589888
KANSL3	ENSG00000114982	grey	-0.421404	0.455725	-0.292374	0.4301	0.470431	-0.15742	0.350631	0.596577	0.326243	0.466167	-0.277373	0.0110036	0.113407	0.54247	0.22597	0.359565	0.514519	0.14239	0.106875	-0.0399993	0.367251	-0.483764
LMAN2L	ENSG00000114988	purple	-0.268983	0.342021	0.114212	0.494813	0.382082	0.291208	0.0473583	0.54839	0.425243	0.43607	0.00514997	0.173147	0.244555	0.418409	0.0407848	0.633488	0.617574	0.0823732	0.347756	0.156902	0.0944364	-0.445197
RTKN	ENSG00000114993	grey	-0.0974663	0.20551	0.341097	0.215016	0.190104	0.333825	-0.0863521	0.252963	0.204727	0.203705	0.134885	0.226248	0.203992	0.191251	-0.195738	0.26615	0.230164	0.00314332	0.233493	0.0242711	-0.0310644	-0.153432
TTL	ENSG00000114999	grey	-0.543175	0.435996	-0.297932	0.619926	0.669767	0.0260373	0.369997	0.615948	0.451325	0.636883	-0.35264	0.0864726	0.089965	0.543294	0.357277	0.475208	0.713809	0.166747	0.280736	0.11257	0.444733	-0.533963
IL1A	ENSG00000115008	grey	-0.255385	0.117334	-0.233315	0.303762	0.27936	-0.249741	0.210925	0.2079	0.242775	0.348939	-0.223317	0.120818	0.101405	0.222257	0.123253	0.0465601	0.242297	0.266542	-0.0264829	-0.0287354	0.366621	-0.210948
PIKFYVE	ENSG00000115020	royalblue	-0.508171	0.115584	0.107962	0.520571	0.202045	-0.347371	0.00147035	0.284158	0.589893	0.476205	-0.263481	0.241358	0.625332	0.238151	-0.240185	0.0235829	0.29605	0.648213	-0.222196	-0.539418	0.333255	-0.0737559
KCNIP3	ENSG00000115041	turquoise	-0.392008	0.207573	-0.407583	0.227143	0.523011	-0.0403244	0.34026	0.194147	-0.0543829	0.44756	-0.554529	-0.0131225	-0.354292	0.257351	0.360302	-0.128702	0.225254	-0.0473436	0.0857004	0.0672343	0.583402	-0.160208
NCL	ENSG00000115053	grey	0.452439	-0.121369	-0.195848	-0.647501	-0.296655	0.137199	0.124311	-0.331593	-0.706722	-0.600861	0.182253	-0.41663	-0.717727	-0.227786	0.24376	-0.22448	-0.458068	-0.699268	-0.00217597	0.290849	-0.367695	0.181396
ACTR1B	ENSG00000115073	grey	-0.24066	0.53789	-0.574149	0.204849	0.585065	0.0615576	0.673353	0.428483	-0.0364238	0.362379	-0.263182	0.169929	-0.375398	0.476203	0.604879	0.179535	0.370678	-0.224259	0.398696	0.357428	0.449514	-0.574704
SLC35F5	ENSG00000115084	grey	0.232325	0.143834	0.514421	-0.0470229	-0.0160271	0.518588	-0.0565636	0.200325	-0.0762963	-0.0326804	0.407644	0.115551	-0.0127566	0.162828	-0.21257	0.23715	0.0586847	-0.237347	0.210397	0.137203	-0.232238	0.0410014
ZAP70	ENSG00000115085	grey	0.368553	-0.214387	0.292184	-0.250658	-0.354497	0.177086	-0.19352	-0.192897	-0.118799	-0.348167	0.468512	-0.109947	0.0632139	-0.308207	-0.0358152	0.0457049	-0.214308	-0.126489	0.0101332	0.0886978	-0.430963	0.204582
ACTR3	ENSG00000115091	grey	0.534298	-0.00913174	0.182178	-0.397812	-0.237026	0.512257	0.10325	-0.264541	-0.399626	-0.33517	0.481333	0.151612	-0.200089	-0.244023	0.288885	-0.0196077	-0.260584	-0.388763	0.383782	0.531043	-0.297862	0.0849306
STEAP3	ENSG00000115107	grey	0.524551	-0.133072	-0.000132963	-0.564292	-0.232118	0.263616	0.142505	-0.362672	-0.601206	-0.447883	0.312658	-0.184799	-0.509662	-0.25626	0.304758	-0.238582	-0.428828	-0.5788	0.141979	0.423501	-0.296602	0.236327
EPB41L5	ENSG00000115109	grey	-0.653003	0.334136	0.11499	0.788736	0.454084	-0.124864	0.027323	0.627644	0.807574	0.703534	-0.250135	0.295203	0.669575	0.481637	-0.176553	0.496538	0.701897	0.591523	0.0476982	-0.340746	0.362757	-0.422435
TFCP2L1	ENSG00000115112	grey	0.115422	0.0767902	0.0896855	0.0540124	-0.0677386	0.000428734	-0.0413382	0.11672	0.125245	-0.0427269	0.223106	0.0738126	0.143618	-0.0078282	-0.0312859	0.154754	0.0864901	0.0665218	0.0758444	0.0532516	-0.0872481	-0.0761269
SF3B6	ENSG00000115128	grey	0.296133	0.233674	-0.026336	-0.059481	0.0631572	0.468941	0.157466	0.0941039	-0.144865	0.00666569	0.287974	0.241441	-0.12829	-0.0180812	0.357973	0.183927	0.0959727	-0.243551	0.489822	0.544033	0.00755188	-0.284371
DNAJC27	ENSG00000115137	grey	-0.104587	-0.0556225	0.0395048	0.195085	0.127171	-0.0188041	-0.0534554	0.0954466	0.138633	0.267299	-0.133614	-0.0455963	0.0920086	0.0617754	-0.0396474	0.0707872	0.154618	0.166515	-0.0268777	0.0396267	0.236383	0.00966186
POMC	ENSG00000115138	grey	-0.158888	0.068281	-0.0827305	0.139165	0.101568	-0.0585747	-0.0151112	0.0889937	0.11539	0.131555	-0.114879	0.023969	0.0700832	0.024374	0.0276561	0.0296759	0.121619	0.121165	0.00874167	-0.070728	0.140092	-0.0562034
STAM2	ENSG00000115145	grey	0.342923	0.072811	0.451416	-0.24564	-0.0909704	0.56963	-0.0857803	0.0103542	-0.266339	-0.177064	0.397311	0.173835	-0.1615	-0.0199685	-0.144126	0.0827255	-0.129691	-0.378443	0.248112	0.1951	-0.257377	0.0643926
OTOF	ENSG00000115155	grey	0.00990615	-0.0405238	0.0160346	0.0163005	0.043965	0.189731	-0.0769578	-0.0165503	0.0187701	-0.00165853	-0.0343588	-0.127625	-0.0473437	-0.0646667	0.0961397	0.122836	0.0613693	-0.0695366	0.163483	0.211107	-0.0247156	-0.0321174
GPD2	ENSG00000115159	turquoise	-0.402508	0.106131	-0.341399	0.312692	0.407812	-0.220917	0.162605	0.0239155	0.147323	0.529288	-0.57872	0.209072	0.0410113	0.0723862	0.184916	-0.285459	0.154416	0.321241	-0.011439	-0.0643519	0.683339	-0.163211
CENPA	ENSG00000115163	turquoise	-0.624563	0.196036	-0.500765	0.525421	0.630201	-0.219286	0.215849	0.215729	0.27842	0.686538	-0.768879	0.243291	-0.0216614	0.295535	0.170045	-0.16481	0.374129	0.393333	0.0195447	-0.0870241	0.849597	-0.329849
CYTIP	ENSG00000115165	grey	0.0452973	-0.0305686	-0.115878	-0.260758	0.0186227	0.0956237	0.123315	-0.118876	-0.382944	-0.133964	-0.15483	-0.290976	-0.421004	-0.0217176	0.174407	-0.171464	-0.191548	-0.337473	-0.0126031	0.127324	0.0295074	0.15703
ACVR1	ENSG00000115170	grey	0.322514	0.0827578	-0.0839658	-0.191269	-0.0680943	0.318868	0.158423	-0.0238397	-0.206007	-0.198667	0.320828	-0.035117	-0.177344	-0.0837608	0.441911	0.299366	0.0439928	-0.354046	0.431965	0.572768	-0.24907	-0.117563
TANC1	ENSG00000115183	turquoise	-0.376838	0.502071	-0.445686	0.396825	0.597864	0.0125466	0.496645	0.404411	0.168131	0.609249	-0.437265	0.419012	-0.0216315	0.387423	0.460148	0.0702496	0.416378	0.157602	0.363276	0.225224	0.675861	-0.484597
SLC30A3	ENSG00000115194	grey	-0.41938	0.282739	-0.0260295	0.455547	0.407299	0.0243681	0.0881512	0.344178	0.395154	0.451798	-0.251587	0.320777	0.300669	0.393362	-0.147966	0.217616	0.387059	0.320787	0.121627	-0.164037	0.245725	-0.343113
MPV17	ENSG00000115204	brown	0.343494	-0.168462	0.67196	-0.109583	-0.26191	0.443625	-0.393841	-0.0572788	-0.00315148	-0.260637	0.562908	-0.0676226	0.151784	-0.114378	-0.43564	0.211004	-0.0672616	-0.139162	0.048534	0.0114951	-0.527213	0.248675
EIF2B4	ENSG00000115211	grey	-0.0332884	0.569273	-0.215916	0.151842	0.503903	0.530957	0.497467	0.353894	-0.0415264	0.294303	0.0776574	0.487655	-0.146509	0.369852	0.52868	0.293739	0.361355	-0.241998	0.711825	0.55241	0.194332	-0.536999
NRBP1	ENSG00000115216	blue	-0.256764	0.772593	-0.0861306	0.384341	0.554706	0.497558	0.476279	0.64376	0.26095	0.431424	-0.0104741	0.514465	0.117785	0.645687	0.278291	0.619755	0.597153	-0.115426	0.734394	0.351732	0.170528	-0.768078
FNDC4	ENSG00000115226	grey	-0.402539	0.509275	-0.208217	0.476577	0.615741	0.176295	0.387483	0.53972	0.306017	0.598404	-0.243275	0.4356	0.0811274	0.491881	0.328797	0.327477	0.545725	0.10756	0.423689	0.214131	0.502873	-0.514124
ITGA4	ENSG00000115232	grey	-0.161926	-0.121458	-0.19015	0.106887	0.0286136	-0.412839	-0.0144144	-0.0597185	0.0897172	0.144066	-0.292107	-0.0331258	0.0133226	-0.0692678	-0.0359734	-0.211351	-0.033511	0.265409	-0.28549	-0.195628	0.286398	0.0293146
PSMD14	ENSG00000115233	pink	0.130552	0.420744	-0.454289	-0.135106	0.267092	0.282819	0.556634	0.0431472	-0.30815	0.0970135	-0.067045	0.438854	-0.318174	0.0929167	0.692643	-0.0543904	0.0245662	-0.272082	0.548555	0.584119	0.318043	-0.358894
SNX17	ENSG00000115234	blue	-0.267619	0.932707	-0.312939	0.411434	0.765568	0.495576	0.760497	0.785216	0.184018	0.532025	-0.058379	0.57105	-0.0514815	0.813376	0.503573	0.585473	0.678462	-0.178391	0.798199	0.438762	0.339327	-0.900242
PPM1G	ENSG00000115241	blue	-0.335071	0.898376	-0.49509	0.312073	0.7574	0.268239	0.894238	0.721773	0.0623239	0.485863	-0.233463	0.424177	-0.21716	0.817905	0.588923	0.388759	0.553995	-0.225061	0.631917	0.339913	0.443996	-0.815793
PDE1A	ENSG00000115252	turquoise	-0.300123	-0.170614	-0.268434	0.296454	0.05892	-0.579757	-0.0943516	0.0187671	0.359664	0.226558	-0.397538	-0.0143918	0.275308	0.00164609	-0.0791207	-0.0369738	0.145781	0.521361	-0.330931	-0.298441	0.327302	0.043855
REEP6	ENSG00000115255	grey	0.233411	-0.104893	-0.287267	-0.329935	-0.040824	0.0621454	0.177154	-0.248575	-0.417935	-0.241453	0.00722037	-0.0715113	-0.49451	-0.162969	0.330952	-0.246582	-0.266696	-0.332692	0.058221	0.303533	0.0282975	0.0619387
PCSK4	ENSG00000115257	grey	-0.147165	0.159713	-0.281855	0.180716	0.308755	-0.133371	0.333031	0.169813	0.0725286	0.222011	-0.178583	-0.0447774	-0.114004	0.152083	0.369297	0.00720664	0.217881	0.0516345	0.0838309	0.125036	0.28464	-0.117664
APC2	ENSG00000115266	grey	-0.304144	0.528842	-0.304641	0.391234	0.642173	0.237383	0.46843	0.478287	0.237459	0.412125	-0.188323	0.214406	-0.0240776	0.526592	0.397942	0.45417	0.572565	-0.0510216	0.547778	0.367107	0.22785	-0.548762
IFIH1	ENSG00000115267	black	0.928136	-0.377265	0.336427	-0.832772	-0.729188	0.296256	-0.184645	-0.60026	-0.692515	-0.862486	0.802974	-0.173875	-0.370375	-0.622112	0.00557961	-0.32306	-0.741685	-0.573482	-0.0230879	0.312183	-0.708642	0.496567
RPS15	ENSG00000115268	blue	-0.255661	0.859433	-0.280765	0.330611	0.591834	0.311386	0.568553	0.717301	0.159638	0.440296	-0.0899504	0.648793	-0.0222999	0.712778	0.256902	0.442953	0.524388	-0.126222	0.603613	0.231704	0.328803	-0.832023
GCA	ENSG00000115271	grey	0.153498	-0.490846	-0.105411	-0.126902	-0.396978	-0.509728	-0.380478	-0.431447	-0.00135047	-0.150812	-0.04177	0.0192943	0.158662	-0.484721	-0.181221	-0.372082	-0.320803	0.318068	-0.448538	-0.20494	0.0477038	0.354344
MOGS	ENSG00000115275	grey	0.195089	0.39369	-0.0416623	-0.216738	0.192742	0.471617	0.437244	0.212814	-0.368792	-0.0770892	0.182931	0.0362403	-0.393039	0.26282	0.389244	0.19598	0.0410483	-0.533702	0.433703	0.446609	-0.0531616	-0.193785
NDUFS7	ENSG00000115286	blue	-0.25272	0.748524	-0.395531	0.339221	0.59637	0.272502	0.589236	0.574316	0.161907	0.466386	-0.144605	0.574844	0.00228536	0.570476	0.44744	0.382841	0.526952	-0.0499612	0.630078	0.387703	0.395007	-0.757961
PCGF1	ENSG00000115289	grey	-0.0772294	0.341197	0.114506	0.177011	0.0885824	0.153886	0.0653334	0.338652	0.268925	0.11372	0.216682	0.437072	0.317925	0.195745	-0.0332195	0.350273	0.242341	0.063566	0.261473	-0.0383576	-0.0919213	-0.371454
GRB14	ENSG00000115290	turquoise	-0.307898	0.139892	-0.228457	0.237781	0.360981	-0.082991	0.103866	0.153618	0.0388138	0.372646	-0.380589	0.189376	-0.124058	0.152614	0.0417572	-0.208684	0.13324	0.154933	-0.0420931	-0.118357	0.51086	-0.111277
CLIP4	ENSG00000115295	grey	0.352734	-0.157009	0.295825	-0.179414	-0.243579	0.250976	-0.176254	-0.251494	-0.112991	-0.181743	0.337768	0.0115285	0.0968701	-0.263903	-0.00679198	-0.103832	-0.198603	-0.0335703	0.125245	0.255301	-0.211938	0.199323
SPTBN1	ENSG00000115306	red	-0.518517	0.618569	-0.0587358	0.724332	0.589613	0.131607	0.321072	0.817823	0.670988	0.602311	-0.111516	0.260396	0.413267	0.723651	0.0900674	0.778506	0.85235	0.263124	0.397669	0.0125119	0.219597	-0.716785
AUP1	ENSG00000115307	salmon	-0.118592	0.76085	-0.19622	0.247866	0.558372	0.600865	0.553047	0.547138	0.0747149	0.355763	0.0727667	0.567366	-0.0731479	0.513455	0.500665	0.489141	0.508335	-0.285395	0.831483	0.543844	0.168714	-0.746984
RTN4	ENSG00000115310	black	0.782999	-0.599235	0.476566	-0.682185	-0.818014	0.0882155	-0.466985	-0.679478	-0.450524	-0.805247	0.676162	-0.228287	-0.0973837	-0.710151	-0.2615	-0.315205	-0.703673	-0.270168	-0.26118	0.0645624	-0.704812	0.673617
HTRA2	ENSG00000115317	blue	-0.197166	0.825023	-0.231041	0.295621	0.573135	0.434415	0.577799	0.623656	0.135882	0.444513	-0.0403462	0.666835	0.022397	0.611557	0.410602	0.456992	0.508365	-0.1481	0.718912	0.384628	0.306174	-0.793271
LOXL3	ENSG00000115318	red	-0.497416	0.453822	0.0927935	0.581202	0.553745	0.222813	0.181733	0.699525	0.472373	0.5472	-0.16309	0.0972757	0.231248	0.643378	-0.0855983	0.662312	0.695641	0.130609	0.260198	-0.0568145	0.183208	-0.482961
DOK1	ENSG00000115325	grey	0.0393338	0.319181	-0.0678327	0.0114985	0.179777	0.230876	0.256311	0.0840788	0.00606286	0.113802	0.096834	0.461018	0.101554	0.16026	0.157906	0.0906391	0.0659141	-0.0466042	0.400878	0.292613	0.0808029	-0.30132
GALNT3	ENSG00000115339	grey	0.0561812	0.0990704	-0.00214168	-0.0626024	0.04404	0.00324099	0.21508	0.100853	-0.0738924	-0.0587874	0.0815028	0.0110207	-0.0933094	0.171025	-0.00108092	-0.0578992	-0.0507107	-0.0677951	-0.0380918	-0.0723645	-0.0504422	-0.0391735
POLE4	ENSG00000115350	turquoise	0.0012686	0.0975748	-0.237256	-0.0625478	0.0226498	-0.0627362	0.147419	-0.119718	-0.124708	0.167631	-0.221316	0.37778	-0.014729	-0.114105	0.294741	-0.281649	-0.13852	0.0741168	0.132033	0.179651	0.40945	-0.0846428
TACR1	ENSG00000115353	grey	0.662026	-0.146091	0.244929	-0.512783	-0.423185	0.37294	-0.119178	-0.316776	-0.44966	-0.515181	0.536988	0.0857549	-0.229547	-0.306197	-0.0289272	-0.0577176	-0.393478	-0.407452	0.165223	0.335755	-0.461837	0.210081
CCDC88A	ENSG00000115355	yellow	0.0573036	-0.743403	0.539094	-0.10863	-0.585862	-0.304339	-0.766642	-0.510612	0.136163	-0.307154	0.0960812	-0.504084	0.363229	-0.543197	-0.65636	-0.260172	-0.349025	0.312322	-0.66179	-0.534663	-0.411436	0.750015
ACADL	ENSG00000115361	lightcyan	-0.650263	0.237747	-0.186816	0.666282	0.591242	-0.160729	0.0512054	0.440314	0.50203	0.772345	-0.568475	0.227821	0.273014	0.37288	-0.0159459	0.170065	0.56481	0.467574	0.0159953	-0.189906	0.655507	-0.308626
EVA1A	ENSG00000115363	grey	0.602902	0.029829	0.31964	-0.50379	-0.303764	0.547634	0.0606026	-0.135109	-0.447149	-0.521478	0.679484	-0.0377077	-0.256438	-0.121809	0.140867	0.153848	-0.280545	-0.572255	0.327016	0.425921	-0.573262	0.105817
MRPL19	ENSG00000115364	grey	0.133033	0.161047	-0.0243843	-0.0713186	0.107869	0.296619	0.16424	-0.00171305	-0.136913	0.0636915	0.129008	0.416555	-0.118802	-0.0139625	0.210887	-0.0292129	-0.0185076	-0.176886	0.343385	0.306869	0.10267	-0.115052
LANCL1	ENSG00000115365	grey	-0.39814	0.261072	0.387148	0.564023	0.359723	0.375004	-0.19304	0.531468	0.500959	0.480331	-0.0841324	0.0639893	0.329065	0.421935	-0.312921	0.619627	0.621289	0.167858	0.23278	-0.0589339	0.0818568	-0.305762
WDR75	ENSG00000115368	grey	0.389244	-0.0023496	0.306299	-0.28482	-0.341174	0.179883	-0.145627	-0.0936573	-0.18456	-0.259609	0.393074	0.151437	0.0456496	-0.219837	-0.0904544	-0.0478451	-0.274861	-0.174355	0.0542459	0.0890536	-0.219302	0.115765
EFEMP1	ENSG00000115380	grey	0.551674	-0.399898	0.174002	-0.584585	-0.451407	0.133488	-0.267333	-0.483047	-0.541876	-0.583501	0.299113	-0.266711	-0.43665	-0.49263	-0.0493326	-0.245423	-0.537377	-0.44405	-0.114127	0.227067	-0.372123	0.459102
FANCL	ENSG00000115392	lightcyan	-0.626203	0.282401	-0.0620586	0.697206	0.541701	-0.0673048	0.0602351	0.46128	0.570088	0.754839	-0.493593	0.273763	0.387498	0.415563	-0.0754338	0.280098	0.595528	0.510462	0.0879688	-0.191314	0.582914	-0.372726
FN1	ENSG00000115414	pink	0.308745	0.0536999	-0.448201	-0.345657	0.0744069	0.192236	0.386762	-0.210549	-0.548526	-0.144302	0.0122165	-0.0227527	-0.62864	-0.105647	0.658116	-0.183395	-0.177649	-0.494424	0.308834	0.64515	0.145707	-0.0813446
STAT1	ENSG00000115415	black	0.69243	-0.123463	0.0711235	-0.59085	-0.514695	0.141624	0.0164911	-0.333157	-0.481689	-0.606584	0.571152	0.0269267	-0.244446	-0.358789	0.0841222	-0.194724	-0.500111	-0.362776	0.0403848	0.248731	-0.418885	0.185313
GLS	ENSG00000115419	yellow	0.337667	-0.734772	0.656189	-0.296741	-0.713818	-0.0872604	-0.7776	-0.595971	-0.0174443	-0.452823	0.34557	-0.333081	0.337388	-0.691338	-0.555334	-0.277028	-0.50144	0.196678	-0.48298	-0.299979	-0.501897	0.767225
PAPOLG	ENSG00000115421	magenta	0.0202331	-0.47073	0.673041	0.0715348	-0.456986	-0.0936292	-0.709485	-0.212975	0.359994	-0.158191	0.220985	-0.257479	0.631798	-0.300241	-0.697465	0.0379529	-0.103211	0.405273	-0.409146	-0.474909	-0.433748	0.44879
DNAH6	ENSG00000115423	grey	-0.526592	0.206953	0.265285	0.663841	0.27472	-0.053039	-0.155794	0.491282	0.751764	0.546188	-0.169335	0.137679	0.691447	0.340829	-0.309142	0.51942	0.576379	0.526879	0.0241707	-0.285731	0.190109	-0.303919
PECR	ENSG00000115425	grey	-0.499784	0.186455	-0.0152909	0.555217	0.339846	-0.158546	-0.0400323	0.370097	0.530806	0.533005	-0.292984	0.170744	0.398115	0.245089	-0.0688296	0.227865	0.439196	0.42031	0.000492775	-0.187571	0.413392	-0.282632
UNC50	ENSG00000115446	green	0.325741	0.23396	0.313959	-0.153942	-0.00222984	0.679207	0.0832714	0.0293241	-0.165631	-0.091286	0.399802	0.318332	0.00657713	0.0383879	0.0988749	0.240431	0.022277	-0.316761	0.523902	0.419898	-0.268277	-0.118913
IGFBP2	ENSG00000115457	turquoise	-0.457695	0.668994	-0.727681	0.406366	0.758304	0.0127505	0.655371	0.492244	0.109966	0.649241	-0.592509	0.567815	-0.198647	0.565437	0.550086	0.148799	0.502963	0.0484307	0.489885	0.314007	0.800582	-0.740038
ELMOD3	ENSG00000115459	grey	-0.292721	0.66904	0.0202783	0.485138	0.565287	0.380151	0.390791	0.755012	0.376548	0.450153	0.0759161	0.343003	0.183281	0.701712	0.107046	0.643485	0.653167	0.00599058	0.519166	0.159547	0.153089	-0.639075
IGFBP5	ENSG00000115461	lightcyan	-0.746726	0.480346	-0.290238	0.791219	0.716481	-0.218699	0.26185	0.652236	0.62125	0.816137	-0.584725	0.32616	0.305536	0.65252	-0.0293156	0.321086	0.719764	0.488413	0.0958807	-0.237502	0.666914	-0.587145
USP34	ENSG00000115464	grey	-0.25657	-0.197612	0.0526696	0.265299	-0.140604	-0.427947	-0.217426	-0.0824807	0.433526	0.237023	-0.153983	0.223539	0.598387	-0.181758	-0.154226	-0.136001	0.00422923	0.626452	-0.276477	-0.381437	0.230883	0.111789
EFHD1	ENSG00000115468	turquoise	-0.534847	0.302128	-0.520801	0.398834	0.579647	-0.183043	0.403693	0.268586	0.205763	0.571523	-0.619144	0.143631	-0.0113102	0.345128	0.378553	-0.0403741	0.345384	0.248473	0.120393	0.00366496	0.669076	-0.388686
KCNJ13	ENSG00000115474	grey	-0.240306	0.208381	0.0100294	0.320658	0.141804	-0.154773	0.0634536	0.291617	0.407265	0.244415	-0.0202202	0.290326	0.378879	0.267075	-0.163983	0.204318	0.254748	0.292846	-0.00918579	-0.250366	0.0777321	-0.27894
CCT4	ENSG00000115484	blue	-0.311661	0.785859	-0.158019	0.47624	0.62442	0.483779	0.48253	0.719437	0.303453	0.534061	-0.0574045	0.489297	0.12337	0.639378	0.363109	0.626737	0.693341	-0.0397023	0.70453	0.341373	0.282315	-0.813476
GGCX	ENSG00000115486	lightcyan	-0.758396	0.475575	-0.180907	0.732736	0.695004	-0.0323694	0.218853	0.599735	0.598902	0.79306	-0.548865	0.381837	0.364187	0.580513	0.0178955	0.328708	0.691747	0.427776	0.210314	-0.193921	0.5749	-0.498243
EHBP1	ENSG00000115504	grey	0.643058	-0.410185	0.625412	-0.522186	-0.720054	0.258771	-0.455706	-0.422045	-0.257398	-0.708314	0.770099	-0.291794	0.093373	-0.509313	-0.314817	-0.0170219	-0.479107	-0.278691	-0.12756	0.0261078	-0.855721	0.483508
OTX1	ENSG00000115507	grey	0.137597	-0.0783585	0.0984608	-0.183368	0.0995522	0.255006	0.079873	-0.0764857	-0.306592	-0.168798	0.0212184	-0.396374	-0.457486	0.0315397	0.0664643	0.0218304	-0.0606522	-0.379268	0.0849578	0.235988	-0.157223	0.207449
TXNDC9	ENSG00000115514	grey	0.321267	-0.00299409	0.63175	-0.199113	-0.235439	0.452862	-0.195539	-0.0237893	-0.0974847	-0.241448	0.49633	0.0934764	0.126163	-0.0866797	-0.298922	0.074197	-0.1643	-0.160731	0.109793	0.0264239	-0.393722	0.244869
COQ10B	ENSG00000115520	grey	0.564513	-0.0628905	0.204328	-0.365953	-0.32057	0.166863	-7.94084e-05	-0.25213	-0.280642	-0.397452	0.529234	0.108042	-0.05392	-0.293226	0.0235889	-0.196465	-0.346609	-0.156788	0.0924862	0.209322	-0.303851	0.171508
SF3B1	ENSG00000115524	brown	0.139763	-0.20224	0.778358	0.0321419	-0.330944	0.396156	-0.487157	-0.0674599	0.231044	-0.142087	0.477572	-0.0672736	0.482031	-0.174658	-0.469683	0.260543	0.00669747	0.0921761	0.0188589	-0.133486	-0.542936	0.24077
ST3GAL5	ENSG00000115525	grey	0.0064078	-0.26308	-0.14269	-0.0924294	-0.133306	-0.220304	-0.228199	-0.322918	-0.0472417	-0.018498	-0.266961	0.111259	0.0312854	-0.304206	-0.0938725	-0.353934	-0.25759	0.215778	-0.163855	-0.0352453	0.27414	0.166883
CHST10	ENSG00000115526	red	-0.647788	0.467511	-0.0952447	0.809716	0.675977	0.0641666	0.158991	0.741766	0.694914	0.738602	-0.37252	0.190985	0.367626	0.64906	0.00362231	0.695695	0.868023	0.364098	0.28029	-0.0393337	0.417337	-0.608277
PDCL3	ENSG00000115539	grey	-0.0433405	0.561599	-0.00957139	0.115999	0.242034	0.455485	0.253377	0.370888	0.0919073	0.203	0.103827	0.630381	0.15853	0.350672	0.146092	0.402212	0.278864	-0.126762	0.588392	0.288957	0.0491189	-0.539646
MOB4	ENSG00000115540	yellow	0.273694	-0.531459	0.399557	-0.355426	-0.470926	-0.052399	-0.429481	-0.466281	-0.237303	-0.373472	0.124208	-0.439327	-0.0493567	-0.468457	-0.328169	-0.373198	-0.500016	-0.0150189	-0.403373	-0.227079	-0.241399	0.60498
KDM3A	ENSG00000115548	grey	-0.212965	0.0773185	0.427998	0.399811	0.0657155	0.105634	-0.281824	0.376485	0.495635	0.236197	0.124564	-0.131346	0.445265	0.230239	-0.38447	0.543565	0.419483	0.197026	-0.00158272	-0.167861	-0.12592	-0.167736
PLCD4	ENSG00000115556	red	-0.563285	0.572084	-0.0768174	0.70639	0.673382	0.261497	0.286546	0.700561	0.579332	0.693803	-0.281469	0.323882	0.340304	0.640386	0.136702	0.641728	0.813482	0.243595	0.459543	0.0678361	0.330461	-0.597525
ZNF142	ENSG00000115568	grey	-0.310094	0.488604	-0.121393	0.360214	0.526552	0.360692	0.386884	0.549089	0.195293	0.342497	-0.120299	-0.020717	-0.0472371	0.620923	0.239559	0.563909	0.577229	-0.134182	0.446754	0.255201	0.0842905	-0.491232
IL1R2	ENSG00000115590	grey	-0.00839195	-0.00372959	-0.105778	0.0525355	0.00965713	0.0327834	-0.0232977	-0.0144971	0.0551687	0.0232206	0.019744	0.0798545	0.030973	-0.0464163	0.134693	0.136671	0.108139	0.014225	0.14942	0.188106	-0.0106928	-0.0672954
SMYD1	ENSG00000115593	grey	-0.101333	-0.210401	0.38353	0.191058	-0.12548	-0.0603628	-0.4152	-0.0239673	0.334154	-0.0204132	0.136974	-0.125861	0.375015	-0.107559	-0.440285	0.0893533	0.0859487	0.262962	-0.223913	-0.331833	-0.271573	0.168863
IL1R1	ENSG00000115594	lightgreen	0.748493	-0.193291	0.349597	-0.655362	-0.651123	0.311581	-0.204837	-0.305915	-0.475067	-0.753794	0.802255	-0.12071	-0.188388	-0.407993	-0.0574608	0.00907976	-0.492694	-0.515405	0.0474698	0.26339	-0.728735	0.295616
IL1RL2	ENSG00000115598	grey	-0.000272353	-0.0231251	-0.0746033	0.0445841	-0.0170262	-0.18334	0.0773644	-0.0613559	0.0687799	0.0442201	-0.0290976	-0.021457	0.0873547	-0.105193	0.125869	-0.137111	-0.0155445	0.13603	-0.0594242	-0.029299	0.0977386	0.0549837
IL18R1	ENSG00000115604	grey	0.171465	-0.0713188	0.100758	-0.100761	-0.172479	0.00563579	-0.0766138	-0.0355756	-0.0383679	-0.159897	0.229657	0.0658363	0.00400695	-0.117413	-0.0797478	0.0674668	-0.0760639	-0.0394426	-0.0660694	-0.00523307	-0.162049	0.0154812
SLC9A2	ENSG00000115616	brown	-0.0390474	0.0801942	0.0676516	0.0476346	0.061355	0.273115	0.0323691	0.018867	0.0117724	0.0578802	0.0102106	0.135017	0.024635	0.00857666	0.121806	0.1341	0.0796777	-0.0554412	0.249319	0.167877	-0.0174069	-0.0410351
FHL2	ENSG00000115641	grey	0.575883	0.0282616	0.105467	-0.456344	-0.254269	0.394472	0.132464	-0.236824	-0.427111	-0.435052	0.518485	0.0431146	-0.246074	-0.233544	0.300421	-0.0466928	-0.313142	-0.41255	0.335975	0.479607	-0.350107	0.0662011
MLPH	ENSG00000115648	grey	0.116008	-0.154294	0.140427	0.083897	-0.115758	-0.073312	-0.177355	-0.000531317	0.143459	-0.118124	0.185068	-0.261999	0.108016	-0.031908	-0.17036	0.132283	0.0774586	0.106516	-0.121358	-0.0285218	-0.237934	0.0860905
CNPPD1	ENSG00000115649	grey	-0.221544	0.708345	-0.205041	0.409275	0.645107	0.413334	0.523707	0.653539	0.232779	0.434187	-0.0131697	0.411129	-0.0159688	0.676057	0.31421	0.569343	0.636213	-0.120091	0.649346	0.365947	0.199767	-0.714626
UXS1	ENSG00000115652	grey	0.282335	0.0161218	-0.365457	-0.373226	-0.129866	0.0460837	0.308852	-0.309413	-0.396314	-0.261035	0.0176454	0.0737588	-0.299891	-0.185208	0.492517	-0.227685	-0.286518	-0.25627	0.229683	0.423844	-0.00335773	0.0315844
ABCB6	ENSG00000115657	grey	-0.370946	0.435956	-0.453029	0.289263	0.492646	-0.132734	0.528045	0.412102	0.143167	0.329263	-0.332248	0.137169	-0.0911123	0.507591	0.299127	0.161429	0.342753	0.0781795	0.142572	0.00704597	0.380178	-0.445923
STK16	ENSG00000115661	grey	-0.284397	0.712596	-0.172999	0.392668	0.645897	0.339728	0.582061	0.649168	0.222205	0.487621	-0.0956689	0.479471	0.0396248	0.652609	0.304278	0.437136	0.554716	-0.0381902	0.527128	0.18921	0.324998	-0.615389
SLC5A7	ENSG00000115665	grey	0.104649	-0.277815	-0.269614	-0.168356	-0.0650875	-0.245118	0.0891868	-0.24257	-0.199416	-0.182748	-0.0662831	-0.448477	-0.309354	-0.168423	0.23971	-0.173675	-0.157791	-0.0945832	-0.195214	0.103372	0.049372	0.197693
HDLBP	ENSG00000115677	greenyellow	-0.240014	0.674169	-0.777694	0.226937	0.626965	0.0802062	0.822872	0.448983	-0.030058	0.415339	-0.332941	0.392148	-0.296841	0.523055	0.811762	0.232864	0.435659	-0.159048	0.590551	0.512672	0.540533	-0.723187
PPP1R7	ENSG00000115685	grey	0.0756464	0.506205	0.108858	0.127462	0.199929	0.595641	0.274011	0.373	0.0994465	0.189523	0.31803	0.533066	0.16273	0.291583	0.270783	0.481485	0.326222	-0.182149	0.666118	0.408933	-0.0563004	-0.501327
PASK	ENSG00000115687	turquoise	-0.486576	0.401675	-0.545313	0.317889	0.623496	-0.128342	0.4826	0.296286	0.0515953	0.563312	-0.591895	0.354678	-0.183634	0.399332	0.335632	-0.172091	0.27116	0.127793	0.129773	-0.0183132	0.754742	-0.397554
STK25	ENSG00000115694	midnightblue	-0.412365	0.770321	-0.16013	0.560635	0.702606	0.327885	0.560579	0.814897	0.414346	0.548703	-0.0815394	0.441376	0.139212	0.793879	0.243472	0.67951	0.746255	0.0337168	0.579031	0.187686	0.269852	-0.788378
TPO	ENSG00000115705	grey	0.120796	-0.0214444	0.237024	0.0904815	-0.0410273	0.283431	-0.166513	0.0616198	0.1535	-0.036946	0.24101	-0.00954073	0.142355	0.0111679	-0.128065	0.333686	0.142808	-0.0130036	0.197306	0.178469	-0.223456	-0.0823404
PROC	ENSG00000115718	grey	-0.0662954	0.132319	-0.114063	0.0148257	0.115595	-0.0316967	0.234036	0.117534	0.000326751	0.00609213	0.0290995	0.0206005	-0.057804	0.155135	0.115684	0.0174424	0.0430271	-0.0293418	-0.00119773	-0.0223719	0.0370181	-0.078124
ID2	ENSG00000115738	grey	0.310484	-0.0749742	0.150671	-0.428214	-0.244657	0.271923	-0.0172295	-0.154957	-0.400184	-0.381523	0.240294	-0.100317	-0.316736	-0.0909702	0.00386067	0.0171342	-0.282987	-0.464585	0.0724749	0.162018	-0.324549	0.194408
TAF1B	ENSG00000115750	grey	-0.57637	0.237988	-0.0636374	0.619154	0.438829	-0.0611695	0.0414194	0.375855	0.547326	0.607037	-0.37569	0.169618	0.371965	0.276309	0.00322499	0.214158	0.516734	0.454497	0.091383	-0.202555	0.429083	-0.350246
HPCAL1	ENSG00000115756	grey	-0.32097	0.534413	-0.219789	0.387831	0.569597	0.282427	0.358699	0.466498	0.179064	0.59074	-0.258178	0.526784	0.0474178	0.43578	0.312678	0.233848	0.451372	0.0636422	0.475774	0.256189	0.522221	-0.54787
ODC1	ENSG00000115758	grey	-0.0938773	0.685352	-0.497479	0.193103	0.510475	0.31575	0.627143	0.514758	-0.0217057	0.380756	-0.0706989	0.516329	-0.199638	0.452262	0.674659	0.371966	0.429551	-0.226772	0.664016	0.558475	0.416004	-0.750332
BIRC6	ENSG00000115760	grey	-0.569398	0.334811	0.221619	0.650752	0.322465	-0.0775676	0.0263867	0.604659	0.69467	0.588728	-0.16411	0.162641	0.646965	0.456765	-0.187059	0.453067	0.577444	0.504572	0.0122486	-0.365917	0.269485	-0.302592
NOL10	ENSG00000115761	grey	0.0385188	0.190733	-0.261914	0.00286088	0.0586101	-0.0341304	0.311337	0.0893953	0.013709	0.0699237	0.0892423	0.206447	0.0617672	0.0399308	0.436026	0.134223	0.0823744	-0.000934914	0.261135	0.285291	0.0990043	-0.246745
PLEKHB2	ENSG00000115762	lightyellow	0.0123364	0.508044	-0.063333	0.149386	0.258238	0.274467	0.323891	0.306013	0.156658	0.25077	0.127607	0.800332	0.274576	0.292002	0.158787	0.228259	0.21363	0.0799299	0.505265	0.233443	0.176439	-0.491669
GORASP2	ENSG00000115806	pink	0.000950273	0.286222	-0.641314	-0.0504468	0.396951	0.158415	0.600047	0.0864588	-0.321651	0.138513	-0.195232	0.0270604	-0.559008	0.14979	0.844334	0.0224441	0.148175	-0.362718	0.454972	0.629247	0.348542	-0.312821
STRN	ENSG00000115808	grey	-0.693691	0.267403	-0.0486649	0.658415	0.450694	-0.145725	0.0804565	0.451197	0.629763	0.678462	-0.43623	0.22919	0.485438	0.356439	-0.0314897	0.251557	0.537051	0.479423	0.0195769	-0.313576	0.46519	-0.332361
CEBPZ	ENSG00000115816	grey	-0.179322	0.12764	0.04388	0.179783	-0.0902536	-0.0474349	-0.1308	0.183825	0.321538	0.111849	0.00128638	0.246192	0.44889	0.119826	-0.152905	0.329317	0.205795	0.186336	0.0573955	-0.133475	-0.109412	-0.218644
PRKD3	ENSG00000115825	grey	-0.608714	0.118739	0.279807	0.733714	0.310941	-0.113164	-0.217927	0.385243	0.772644	0.674015	-0.257403	0.253167	0.730618	0.234307	-0.330381	0.245451	0.521191	0.683911	-0.0683928	-0.43254	0.367968	-0.191787
DCAF17	ENSG00000115827	brown	-0.00313573	-0.257895	0.461461	0.111927	-0.248454	0.0282606	-0.34667	-0.105704	0.327911	-0.0706714	0.169641	-0.218694	0.511681	-0.0994833	-0.38776	0.182757	0.0229181	0.308987	-0.118418	-0.203436	-0.337449	0.236273
QPCT	ENSG00000115828	green	0.470275	0.022942	0.355965	-0.256682	-0.190479	0.623284	-0.0327244	-0.132232	-0.217344	-0.262286	0.562988	0.0643946	-0.0355297	-0.182948	0.164043	0.210115	-0.0989634	-0.373591	0.449192	0.52613	-0.415924	0.0284917
RAB3GAP1	ENSG00000115839	grey	-0.173681	0.0963839	0.440968	0.313224	0.04991	0.273344	-0.237761	0.214625	0.452008	0.17549	0.109568	0.168096	0.540195	0.166713	-0.360239	0.421955	0.290348	0.276576	0.177873	-0.138971	-0.191081	-0.147507
SLC25A12	ENSG00000115840	turquoise	-0.35897	0.0744639	-0.566401	0.194393	0.352154	-0.278487	0.190162	0.0285407	0.00709306	0.349587	-0.602424	-0.00502174	-0.186229	0.0919047	0.275235	-0.161348	0.154273	0.141139	-0.0230105	0.0440644	0.540918	-0.163352
RMDN2	ENSG00000115841	grey	-0.0814406	-0.074635	0.122314	0.0803521	0.0105244	-0.023572	-0.203391	0.0796558	0.0326596	0.0904	-0.0700157	0.00189641	-0.00266224	0.0794894	-0.308423	0.0108862	0.0441055	0.0287441	-0.172899	-0.177514	0.0258311	0.0635321
DLX2	ENSG00000115844	grey	-0.384937	0.38644	-0.174143	0.474901	0.459435	0.0107919	0.256715	0.410288	0.379001	0.46588	-0.284435	0.229059	0.20952	0.417241	0.118917	0.314183	0.475501	0.296998	0.277316	0.0531524	0.359747	-0.441702
LCT	ENSG00000115850	grey	-0.0796292	0.0349171	0.055739	0.0539757	-0.0754727	-0.157139	-0.00954822	0.0294095	0.132307	0.087987	-0.00220795	0.288055	0.247045	0.00927109	-0.129411	-0.0765662	-0.044469	0.200074	-0.0840443	-0.188467	0.113233	-0.0254983
DARS	ENSG00000115866	grey	0.0517527	0.00480797	0.2036	0.0861849	-0.117719	0.206302	-0.253088	0.0998613	0.14623	0.00429396	0.146986	-0.077306	0.187802	-0.0889577	-0.037552	0.38191	0.174099	-0.0168102	0.168972	0.172455	-0.173369	-0.116881
SRSF7	ENSG00000115875	grey	-0.373092	0.573361	-0.165795	0.376892	0.383369	0.0213818	0.299737	0.527273	0.31924	0.470796	-0.17283	0.545753	0.257035	0.406751	0.0968832	0.201384	0.386362	0.210143	0.252816	-0.0929884	0.420935	-0.571582
SDC1	ENSG00000115884	pink	-0.140697	0.515783	-0.637547	0.146434	0.585331	0.132957	0.725078	0.306126	-0.11501	0.3839	-0.284728	0.300122	-0.315744	0.405875	0.732957	0.042232	0.288152	-0.135949	0.493515	0.499195	0.55404	-0.514395
PLCL1	ENSG00000115896	turquoise	-0.449049	0.177556	-0.356194	0.336717	0.299403	-0.400432	0.198762	0.161983	0.300713	0.472407	-0.459773	0.334058	0.247747	0.164837	0.130932	-0.112515	0.18894	0.396273	-0.0462733	-0.178496	0.548123	-0.259723
SLC1A4	ENSG00000115902	pink	0.0758212	0.32071	-0.570284	-0.118474	0.385574	0.275612	0.606492	0.0344002	-0.386076	0.128636	-0.174619	0.126229	-0.573776	0.118017	0.839065	-0.0262226	0.0883249	-0.43671	0.528907	0.673956	0.35178	-0.329541
SOS1	ENSG00000115904	yellow	0.254425	-0.781365	0.45138	-0.227988	-0.637943	-0.291698	-0.649834	-0.619813	-0.00932046	-0.414447	0.160164	-0.561319	0.214602	-0.663734	-0.37966	-0.274006	-0.415549	0.231663	-0.541394	-0.269458	-0.429479	0.802319
KYNU	ENSG00000115919	grey	0.0672087	-0.281928	0.210183	-0.0573788	-0.121684	0.0975601	-0.302784	-0.246504	-0.0433955	-0.0814816	-0.0725481	-0.176171	-0.0421914	-0.244231	-0.179156	-0.0860689	-0.122921	-0.0110671	-0.0733933	-0.0231194	-0.0855774	0.281239
WIPF1	ENSG00000115935	grey	0.124556	-0.291065	0.0370815	-0.112222	-0.354734	-0.287046	-0.160011	-0.261591	0.0846292	-0.236871	0.141714	-0.127956	0.233853	-0.274114	-0.0735093	3.54744e-05	-0.173864	0.181996	-0.171523	-0.0416491	-0.202638	0.194242
ORC2	ENSG00000115942	turquoise	-0.393837	0.25085	-0.526314	0.27957	0.449942	-0.240966	0.421248	0.16688	0.107241	0.419006	-0.523328	0.0987627	-0.089829	0.202989	0.435118	-0.124073	0.223782	0.202966	0.116054	0.0461869	0.578309	-0.270152
COX7A2L	ENSG00000115944	grey	-0.21127	0.697783	-0.00440089	0.408755	0.557165	0.427136	0.428206	0.660338	0.276465	0.500567	0.0693732	0.597349	0.169538	0.591604	0.218293	0.470831	0.547775	-0.0136265	0.581081	0.243061	0.265615	-0.660022
PNO1	ENSG00000115946	grey	0.652052	-0.0974651	0.156222	-0.641717	-0.341959	0.456438	0.116923	-0.324203	-0.644405	-0.588267	0.532942	-0.138261	-0.502681	-0.25965	0.229578	-0.11521	-0.454496	-0.658381	0.225041	0.465044	-0.474206	0.261663
ORC4	ENSG00000115947	yellow	-0.109448	-0.52322	0.36647	0.107873	-0.346836	-0.408078	-0.602082	-0.287211	0.296104	-0.0528689	-0.0278057	-0.131	0.474793	-0.349491	-0.582034	-0.267836	-0.189889	0.543736	-0.592003	-0.583065	-0.103987	0.536154
PLEK	ENSG00000115956	grey	0.0589912	0.0360564	0.107808	0.0114554	-0.0213679	-0.0307253	0.100952	-0.00547981	0.0663409	-0.0671947	0.18969	0.0560335	0.124521	-0.0605118	0.0783338	-0.0385616	-0.0244069	0.0922778	0.00228423	-0.0532392	-0.0908376	0.0608948
RND3	ENSG00000115963	brown	0.367416	-0.040195	0.676854	-0.125398	-0.310323	0.50097	-0.299454	-0.0248141	0.0451469	-0.303439	0.624749	0.0252672	0.275787	-0.0900125	-0.324216	0.373452	-0.0138805	-0.151048	0.205631	0.114552	-0.643443	0.121833
ATF2	ENSG00000115966	yellow	0.0693738	-0.526083	0.589159	-0.0316238	-0.472985	-0.167586	-0.610884	-0.305786	0.167771	-0.206783	0.224069	-0.313261	0.356908	-0.443006	-0.528703	-0.144698	-0.226309	0.278841	-0.471468	-0.417011	-0.315141	0.598942
THADA	ENSG00000115970	grey	0.188245	0.171243	-0.127251	-0.0586482	-0.0213021	0.231057	0.172617	0.112126	-0.078564	-0.0181905	0.200079	0.0308027	-0.0675766	-0.0373886	0.454593	0.314865	0.135969	-0.229457	0.369372	0.488306	-0.0649476	-0.185784
AAK1	ENSG00000115977	grey	0.279589	-0.152276	-0.361588	-0.404256	-0.104599	0.0282004	0.209793	-0.409249	-0.481607	-0.219444	-0.0618055	-0.164006	-0.408622	-0.298249	0.535261	-0.34071	-0.349702	-0.29857	0.144612	0.457991	0.0708915	0.135134
TRAK2	ENSG00000115993	grey	-0.123622	0.391965	-0.235024	0.124596	0.321003	0.234421	0.422101	0.20907	0.0242844	0.284644	-0.0250253	0.392336	0.0243734	0.215427	0.49839	0.158977	0.227643	-0.0797438	0.471244	0.324462	0.239975	-0.37819
C2orf42	ENSG00000115998	grey	-0.338342	0.258039	0.105815	0.423958	0.315631	0.102088	0.0605773	0.422193	0.355982	0.391853	-0.162986	0.0332633	0.189402	0.32072	-0.033466	0.390802	0.444463	0.14228	0.146808	-0.0550369	0.151977	-0.255407
TIA1	ENSG00000116001	magenta	-0.4135	-0.169507	0.497627	0.507275	-0.0737375	-0.203726	-0.53542	0.119722	0.734887	0.336208	-0.11241	0.143495	0.889307	0.00978165	-0.69123	0.217585	0.261983	0.749564	-0.286241	-0.607012	0.0281694	0.077082
PCYOX1	ENSG00000116005	grey	-0.415109	0.512181	-0.11526	0.517593	0.606793	0.100644	0.411659	0.546577	0.364955	0.585576	-0.208091	0.476414	0.185897	0.572978	0.0854009	0.224423	0.499748	0.256266	0.282088	-0.0497603	0.468858	-0.491449
KISS1R	ENSG00000116014	grey	-0.0893654	0.0130636	-0.166495	-0.0543549	0.111377	-0.00328221	0.0935585	-0.0941517	-0.141807	0.0698338	-0.197118	0.109328	-0.145588	-0.0428537	0.120691	-0.229684	-0.0927822	-0.0263198	0.0164305	0.00522712	0.235936	0.019289
EPAS1	ENSG00000116016	turquoise	-0.365783	0.147656	-0.65459	0.232391	0.395758	-0.295059	0.285027	0.0627914	0.0759198	0.378577	-0.553524	0.118706	-0.133216	0.138855	0.386895	-0.132623	0.197639	0.164034	0.0796121	0.117947	0.598482	-0.293845
ARID3A	ENSG00000116017	grey	-0.0992066	-0.00177767	-0.198461	0.0502758	0.101993	-0.0669489	0.0568995	-0.0909806	0.0359682	0.110592	-0.225719	0.115789	-0.00109096	-0.0650223	0.11853	-0.0346088	0.0285062	0.0557013	0.0836316	0.0952059	0.210155	-0.0637554
SUMO1	ENSG00000116030	grey	-0.0253787	0.299138	-0.207111	0.0398479	0.24228	0.0263336	0.362147	0.144141	-0.0504016	0.160416	0.0167623	0.423342	-0.0617558	0.180857	0.256657	-0.100291	0.0423291	-0.0131136	0.205674	0.129661	0.2438	-0.230063
GRIN3B	ENSG00000116032	grey	0.0941102	0.133094	0.139866	-0.0257074	0.0225483	0.212258	-0.00517778	0.0247544	-0.0157756	-0.0336892	0.117014	0.1233	0.0201749	0.00689462	-0.0470203	0.0374338	0.0115006	-0.0767027	0.160198	0.0843748	-0.101776	-0.0829042
VAX2	ENSG00000116035	grey	-0.0853657	0.272552	-0.145075	0.116089	0.21594	0.129726	0.31488	0.200238	0.0738327	0.204395	-0.0542853	0.281849	0.048661	0.224898	0.212541	0.119031	0.16067	0.0392409	0.274677	0.164365	0.211048	-0.271075
ATP6V1B1	ENSG00000116039	grey	-0.287627	0.2573	-0.246733	0.294293	0.375715	0.0893058	0.151739	0.224798	0.186726	0.295538	-0.254806	0.223094	0.0144857	0.21359	0.154683	0.19223	0.346456	0.0487337	0.252841	0.0708095	0.206981	-0.346453
NFE2L2	ENSG00000116044	black	0.872684	-0.367273	0.0161465	-0.927469	-0.604443	0.217238	-0.0387083	-0.684397	-0.897282	-0.828034	0.500031	-0.2115	-0.665202	-0.615869	0.240945	-0.495611	-0.811809	-0.685419	0.00183182	0.449216	-0.473854	0.51093
MSH6	ENSG00000116062	turquoise	-0.566499	0.571678	-0.597764	0.470967	0.704065	-0.0975533	0.571641	0.497805	0.240159	0.708022	-0.602396	0.403667	-0.0164057	0.521886	0.49511	0.133241	0.505729	0.179151	0.338531	0.144897	0.797016	-0.6253
PLEKHA3	ENSG00000116095	turquoise	-0.31185	0.0194292	-0.23278	0.330202	0.182493	-0.38279	0.020152	0.104873	0.351512	0.377527	-0.292841	0.200437	0.358542	0.0636624	0.0623709	-0.005414	0.213026	0.449029	-0.0808876	-0.114933	0.387837	-0.0943214
SPR	ENSG00000116096	grey	-0.0682917	0.320823	-0.3054	0.0815151	0.340496	0.270937	0.359921	0.151604	-0.100202	0.199592	-0.111139	0.270645	-0.192182	0.229266	0.41943	0.0702412	0.189502	-0.138509	0.42757	0.417	0.235875	-0.310797
EPHA4	ENSG00000116106	red	-0.430271	0.210995	0.29646	0.607671	0.299435	0.167207	-0.16735	0.496214	0.651418	0.435094	-0.0871526	-0.0434168	0.538257	0.395783	-0.263557	0.717218	0.675294	0.309155	0.170076	-0.134397	-0.0382671	-0.300973
PARD3B	ENSG00000116117	grey	-0.439254	0.392426	0.274666	0.68142	0.405214	0.194364	0.020258	0.605116	0.715999	0.508126	-0.0280867	0.161583	0.595302	0.486032	-0.148091	0.709196	0.724229	0.378385	0.30989	-0.0806233	0.0376117	-0.437293
FARSB	ENSG00000116120	grey	-0.131391	0.195469	-0.213292	0.166018	0.0699114	-0.125847	0.163632	0.1845	0.168151	0.267758	-0.018321	0.295014	0.225603	0.0431288	0.319473	0.0980574	0.172545	0.135763	0.124581	0.076155	0.239023	-0.271424
ALMS1	ENSG00000116127	grey	-0.606266	0.151032	-0.0112755	0.601026	0.340785	-0.197374	-0.024186	0.325032	0.595081	0.624455	-0.369427	0.195248	0.532342	0.247502	-0.0763144	0.192643	0.453071	0.554574	-0.0368921	-0.290258	0.440081	-0.253786
BCL9	ENSG00000116128	grey	-0.175533	0.0457459	0.0519724	0.368946	0.263638	0.165861	-0.0438527	0.20853	0.292147	0.283521	-0.0361915	-0.0438866	0.0989315	0.167355	0.039059	0.392986	0.443817	0.0831505	0.193543	0.163391	0.0335354	-0.152542
PRRX1	ENSG00000116132	black	0.744131	-0.375354	0.176743	-0.705935	-0.696533	0.0626597	-0.173931	-0.51974	-0.50629	-0.758475	0.608542	-0.237655	-0.211564	-0.540502	0.0374891	-0.229688	-0.616393	-0.406251	-0.121846	0.232259	-0.583096	0.448707
DHCR24	ENSG00000116133	greenyellow	-0.102151	0.574379	-0.623803	0.0678363	0.571985	0.288961	0.7807	0.303117	-0.215502	0.309829	-0.222061	0.334569	-0.459475	0.395192	0.8469	0.131122	0.292736	-0.336444	0.646611	0.642268	0.484449	-0.552059
DNAJC16	ENSG00000116138	grey	0.395307	0.110112	0.300726	-0.220682	0.00502169	0.700008	0.0551892	0.0122227	-0.289455	-0.169065	0.469637	0.0233768	-0.224777	-0.0142942	0.188385	0.234099	-0.0153001	-0.472786	0.469288	0.513539	-0.315008	-0.0228254
MARK1	ENSG00000116141	grey	-0.499219	0.626564	-0.311878	0.449455	0.565118	0.125995	0.480518	0.588023	0.335972	0.545253	-0.287198	0.421703	0.165405	0.5567	0.33571	0.414334	0.560261	0.0949449	0.439109	0.0847466	0.378909	-0.640132
TNR	ENSG00000116147	grey	-0.612439	0.0333613	0.0768416	0.627542	0.21463	-0.359385	-0.150446	0.418348	0.751523	0.403464	-0.214673	-0.103691	0.595043	0.326731	-0.326452	0.432927	0.521263	0.546932	-0.240305	-0.512714	0.0766181	-0.215405
MORN1	ENSG00000116151	grey	-0.350827	0.355757	0.0668027	0.436627	0.264241	0.0601219	0.0281642	0.457307	0.490484	0.369359	-0.0535881	0.326456	0.471381	0.415059	-0.185017	0.445471	0.466421	0.271976	0.178074	-0.180542	0.0394684	-0.397846
GPX7	ENSG00000116157	grey	-0.174213	0.616517	-0.225338	0.353183	0.576582	0.418853	0.422378	0.571785	0.149618	0.463376	-0.0848958	0.406208	-0.0812899	0.527136	0.405716	0.502784	0.553502	-0.134606	0.62545	0.475789	0.336988	-0.689847
CACYBP	ENSG00000116161	turquoise	-0.431347	-0.136617	-0.556922	0.21412	0.13456	-0.723171	0.0922129	-0.151963	0.168155	0.364298	-0.647418	0.135109	0.125384	-0.100186	0.195953	-0.462305	-0.0282588	0.50879	-0.345756	-0.257185	0.661188	0.0366745
SCP2	ENSG00000116171	grey	-0.382178	0.0694369	0.10126	0.474614	0.167005	-0.160035	-0.221123	0.22241	0.552471	0.382082	-0.22976	0.219975	0.532026	0.13968	-0.295219	0.151141	0.332521	0.524429	-0.0541764	-0.265282	0.204993	-0.161517
PAPPA2	ENSG00000116183	grey	-0.285239	0.142519	-0.232659	0.309531	0.237446	-0.141577	0.179546	0.177407	0.313902	0.303276	-0.234581	0.152862	0.240537	0.165877	0.180557	0.139842	0.287067	0.296629	0.0790597	-0.0135819	0.306036	-0.268036
RALGPS2	ENSG00000116191	magenta	-0.565248	-0.117619	0.246446	0.682782	0.146786	-0.388379	-0.341901	0.199968	0.826061	0.526238	-0.296248	0.12935	0.845273	0.127444	-0.466743	0.134894	0.39958	0.856688	-0.301016	-0.576066	0.256547	0.0231969
ANGPTL1	ENSG00000116194	grey	-0.544805	0.0989493	0.29642	0.636621	0.379306	0.0212006	-0.178681	0.43717	0.617549	0.515225	-0.308647	-0.175693	0.437951	0.388754	-0.342075	0.46506	0.565485	0.407593	-0.0270745	-0.274727	0.2018	-0.160524
CEP104	ENSG00000116198	grey	-0.155228	0.358466	-0.421514	0.153069	0.338757	0.0579632	0.467398	0.2002	0.00321293	0.255179	-0.270456	0.122269	-0.12684	0.229493	0.571059	0.135565	0.264566	-0.0218193	0.40882	0.389507	0.332506	-0.340156
FAM20B	ENSG00000116199	grey	-0.279613	0.483625	-0.138176	0.354986	0.403975	0.206869	0.303002	0.437202	0.274846	0.50166	-0.0741942	0.611016	0.243839	0.327762	0.305229	0.297309	0.41621	0.106422	0.452878	0.180137	0.342271	-0.517271
TCEANC2	ENSG00000116205	grey	-0.53987	0.325617	-0.176682	0.631766	0.50614	-0.252476	0.0668357	0.543094	0.567809	0.560718	-0.382068	0.238894	0.31733	0.458481	-0.167834	0.291991	0.559167	0.455085	-0.0334615	-0.292409	0.424797	-0.436699
TMEM59	ENSG00000116209	green	0.14356	0.112704	0.629288	-0.0576082	-0.0723693	0.606675	-0.237033	0.13455	-0.035491	-0.10888	0.337584	0.0239705	0.0368027	0.0604804	-0.358221	0.281007	0.0398626	-0.246975	0.202802	0.00455814	-0.351079	0.0598834
LRRC42	ENSG00000116212	grey	-0.281353	0.65055	-0.160601	0.365043	0.618861	0.445338	0.434201	0.521154	0.178136	0.505528	-0.156172	0.479385	0.0167146	0.527988	0.308285	0.380303	0.51503	-0.0723004	0.615602	0.313241	0.374135	-0.64197
WRAP73	ENSG00000116213	grey	-0.0362044	0.620367	-0.0519333	0.170894	0.44427	0.500747	0.391908	0.469621	-0.00818321	0.352034	0.064268	0.632765	-0.0718035	0.428558	0.259655	0.26687	0.323722	-0.182785	0.575717	0.370214	0.28277	-0.503073
NPHS2	ENSG00000116218	grey	0.0233104	-0.14126	-0.157068	-0.156604	-0.0952419	-0.127139	0.0157019	-0.200101	-0.170131	-0.0974991	-0.0840498	-0.114374	-0.161675	-0.204956	0.155051	-0.195824	-0.171954	-0.0854556	-0.0697085	0.0643333	0.0823881	0.159485
MRPL37	ENSG00000116221	blue	-0.24551	0.875973	-0.259915	0.358641	0.710782	0.498265	0.666516	0.736767	0.153499	0.470768	-0.0402139	0.6234	-0.0618348	0.735339	0.429046	0.560655	0.606762	-0.175627	0.773333	0.412163	0.300152	-0.840421
ICMT	ENSG00000116237	blue	-0.311258	0.777468	-0.093383	0.407279	0.636556	0.413219	0.530737	0.671281	0.241138	0.533841	-0.0913869	0.607357	0.0959167	0.670636	0.227133	0.415	0.53422	-0.0194843	0.598509	0.196075	0.350583	-0.670281
RPL22	ENSG00000116251	grey	-0.494076	0.699796	-0.152769	0.606904	0.626608	0.134595	0.320353	0.77468	0.480314	0.668099	-0.250199	0.542924	0.275361	0.661904	0.048503	0.489356	0.672172	0.222529	0.368494	-0.0253293	0.475458	-0.762951
CHD5	ENSG00000116254	grey	-0.109428	0.200067	-0.0605132	0.124358	0.151313	0.093708	0.183053	0.253024	0.11345	0.090705	0.00311163	0.0684825	0.0255826	0.323468	0.0735618	0.330751	0.229221	-0.0493835	0.195462	0.109008	-0.0229352	-0.28098
QSOX1	ENSG00000116260	grey	0.128504	0.46758	0.00707505	0.0231467	0.296355	0.581302	0.312906	0.348297	-0.0796709	0.0832757	0.215516	0.267083	-0.117764	0.364579	0.250663	0.422552	0.285584	-0.334297	0.592229	0.481279	-0.106539	-0.403779
STXBP3	ENSG00000116266	grey	-0.0338041	-0.113859	0.359916	0.163867	-0.158133	-0.0244073	-0.369128	0.00309969	0.339058	0.00873169	0.144304	0.216244	0.505582	-0.105465	-0.423442	0.114791	0.0629529	0.372181	-0.112586	-0.24912	-0.152829	0.133604
PHF13	ENSG00000116273	grey	-0.412175	0.670831	-0.251515	0.42418	0.61042	0.0993476	0.529903	0.671664	0.26199	0.571012	-0.243767	0.431753	0.0883155	0.661234	0.301814	0.390414	0.553728	0.0329191	0.369785	0.0655125	0.408777	-0.625514
ERRFI1	ENSG00000116285	grey	0.551912	0.0380694	0.402823	-0.448791	-0.271643	0.572546	0.0631221	-0.1092	-0.409122	-0.48961	0.671402	-0.235389	-0.251747	-0.125243	0.11476	0.123051	-0.231086	-0.595008	0.269065	0.350342	-0.645544	0.150921
PARK7	ENSG00000116288	blue	-0.153084	0.850895	-0.213637	0.231469	0.537107	0.531097	0.542979	0.635913	0.0670953	0.389371	0.000509486	0.744609	-0.0406683	0.601104	0.374094	0.481726	0.473426	-0.249208	0.768592	0.418568	0.256907	-0.822695
KIAA1324	ENSG00000116299	grey	-0.189074	0.294247	0.0454343	0.29637	0.274092	0.19823	0.120488	0.35173	0.207991	0.281196	-0.0884131	0.112036	0.11056	0.315481	0.0541699	0.354198	0.381805	0.079541	0.244966	0.0955534	0.133799	-0.286722
OPRD1	ENSG00000116329	grey	-0.182936	-0.108909	-0.0591789	0.176803	0.0208076	-0.166028	-0.0857488	-0.129651	0.180577	0.166002	-0.137919	0.117664	0.223516	-0.108063	-0.0909931	-0.212985	0.00146837	0.305747	-0.132067	-0.201824	0.162583	0.027772
AMPD2	ENSG00000116337	grey	0.107937	0.513466	-0.319276	-0.0384073	0.427648	0.548565	0.550689	0.253026	-0.256997	0.139925	0.00490978	0.376516	-0.411737	0.334804	0.552057	0.288562	0.236953	-0.433168	0.723169	0.726112	0.186964	-0.489165
SRSF4	ENSG00000116350	grey	-0.402933	0.644025	-0.0847275	0.414871	0.467841	0.265687	0.35047	0.629874	0.36452	0.420786	-0.122376	0.412766	0.235239	0.605444	0.0716703	0.532599	0.55331	0.0554031	0.439095	0.00855856	0.18075	-0.639396
MECR	ENSG00000116353	blue	-0.274493	0.697799	-0.199138	0.321105	0.528571	0.231707	0.486355	0.650147	0.191572	0.4285	-0.124665	0.42347	0.0240622	0.605339	0.274139	0.458359	0.508782	-0.0780477	0.462821	0.176316	0.29428	-0.661155
KCNC4	ENSG00000116396	grey	-0.0834419	0.204849	-0.00861419	0.0246157	0.220018	0.343698	0.204521	0.149023	-0.117816	0.150624	-0.0889189	-0.084124	-0.197569	0.167821	0.299982	0.240247	0.162534	-0.26824	0.331925	0.334753	0.0932928	-0.151182
EDEM3	ENSG00000116406	grey	0.415318	-0.288097	-0.0129032	-0.379009	-0.282555	0.17198	-0.0373989	-0.454694	-0.372498	-0.317143	0.197503	-0.176141	-0.214146	-0.393324	0.291945	-0.217577	-0.327038	-0.236451	0.120334	0.431172	-0.199507	0.344416
WDR77	ENSG00000116455	grey	-0.0512465	0.377129	-0.108633	0.193548	0.234698	0.156424	0.328162	0.406742	0.147368	0.164668	0.120554	0.0338254	0.0440862	0.285828	0.342306	0.41514	0.350985	-0.0414344	0.338301	0.261181	0.0631352	-0.415133
ATP5F1	ENSG00000116459	grey	-0.218275	0.476834	-0.188031	0.354878	0.407403	0.133091	0.309386	0.417492	0.240352	0.467447	-0.118771	0.441883	0.152362	0.313668	0.260631	0.176246	0.374656	0.177998	0.349107	0.158685	0.477896	-0.500437
RAP1A	ENSG00000116473	yellow	0.342225	-0.604913	-0.0847914	-0.475878	-0.434692	-0.263323	-0.232032	-0.751436	-0.43018	-0.402434	-0.0424559	-0.271447	-0.272765	-0.702002	0.111688	-0.66742	-0.625643	-0.0519671	-0.334916	0.0639261	-0.0666982	0.661769
HDAC1	ENSG00000116478	blue	-0.378205	0.730754	-0.373569	0.394236	0.620696	0.277389	0.561222	0.594783	0.22951	0.541708	-0.252295	0.59721	0.0585168	0.608717	0.391101	0.420116	0.559261	-0.0281016	0.60339	0.261845	0.406507	-0.737594
CAPZA1	ENSG00000116489	grey	0.271126	-0.0812871	0.124752	-0.151527	-0.243878	0.101766	-0.174125	-0.143435	-0.0746334	-0.12549	0.319296	0.204388	0.109499	-0.25869	-0.0214978	-0.0839735	-0.157883	-0.0297865	0.0300565	0.119846	-0.120669	0.0263422
S100PBP	ENSG00000116497	grey	-0.390037	-0.0212513	0.0877233	0.360857	0.0245782	-0.336181	-0.288834	0.103254	0.509229	0.331447	-0.293801	0.287695	0.609948	0.0308909	-0.373185	0.0135668	0.150065	0.583665	-0.203801	-0.443017	0.255267	-0.0812404
RNF19B	ENSG00000116514	grey	0.445383	0.0201827	0.216495	-0.287966	-0.159218	0.509348	0.00645393	-0.10332	-0.271576	-0.345788	0.448124	-0.0318573	-0.230226	-0.117654	0.115813	0.24932	-0.0729921	-0.44227	0.372865	0.470591	-0.440512	0.0128864
SCAMP3	ENSG00000116521	blue	-0.0603911	0.773617	-0.296202	0.142197	0.53339	0.423356	0.717242	0.56317	-0.0239947	0.248408	0.13391	0.476586	-0.17804	0.5492	0.575408	0.398326	0.410967	-0.324682	0.711218	0.474102	0.143305	-0.674882
TRIM62	ENSG00000116525	grey	-0.113822	0.439525	-0.493694	0.0541786	0.45697	0.100031	0.618096	0.27603	-0.193953	0.246231	-0.238067	0.0691992	-0.396202	0.353095	0.572536	0.019637	0.192136	-0.237226	0.342107	0.388012	0.400335	-0.371169
ASH1L	ENSG00000116539	yellow	-0.274183	-0.112824	0.230354	0.254532	-0.0103768	0.0214338	-0.256273	0.0687442	0.327697	0.107104	-0.12654	-0.364689	0.321165	0.0386425	-0.203932	0.30482	0.252652	0.199157	-0.0810133	-0.181668	-0.166009	0.0751501
DLGAP3	ENSG00000116544	grey	0.0192856	0.194039	0.160865	0.0584469	0.10595	0.359675	-0.0159612	0.208894	-0.00841911	0.0707321	0.086632	-0.0458306	-0.0507108	0.148936	-0.0297543	0.326021	0.196398	-0.207319	0.272266	0.215226	-0.0744132	-0.142065
SFPQ	ENSG00000116560	turquoise	-0.470724	0.399258	-0.374839	0.495865	0.562012	-0.149507	0.350294	0.503027	0.301183	0.604209	-0.401217	0.0882749	0.0516185	0.476227	0.246064	0.167684	0.509196	0.230806	0.0928024	-0.0382033	0.581551	-0.453941
RHOU	ENSG00000116574	grey	0.546209	-0.320504	-0.026509	-0.459361	-0.403283	-0.0234708	-0.203472	-0.398369	-0.431446	-0.480118	0.271376	-0.143262	-0.36202	-0.433608	-0.00192525	-0.290525	-0.434014	-0.245845	-0.141293	0.211938	-0.212857	0.293724
ARHGEF2	ENSG00000116584	grey	0.0199548	0.491686	-0.110526	0.06695	0.321022	0.500528	0.439994	0.343239	-0.0480466	0.131234	0.134298	0.208168	-0.123687	0.31517	0.47952	0.396095	0.322439	-0.314619	0.606586	0.477192	-0.0301697	-0.448086
LAMTOR2	ENSG00000116586	blue	-0.17152	0.748336	-0.259346	0.26265	0.441748	0.286835	0.480234	0.548811	0.188459	0.358717	0.00478689	0.767659	0.112767	0.508415	0.301581	0.386361	0.424404	-0.0724324	0.62315	0.272064	0.232142	-0.774252
MEF2D	ENSG00000116604	grey	0.109936	0.364387	-0.337714	-0.0729333	0.301622	0.329271	0.431593	0.138684	-0.239883	0.015084	-0.0106726	0.102471	-0.415127	0.187888	0.52037	0.217026	0.175712	-0.41932	0.543569	0.60977	0.0495876	-0.368401
DOCK7	ENSG00000116641	grey	0.485096	-0.507102	0.0163691	-0.507046	-0.60685	-0.253359	-0.358754	-0.659088	-0.351983	-0.426029	0.156741	0.138636	-0.0366629	-0.690829	-0.0950882	-0.565742	-0.661888	0.0307768	-0.297547	0.0050191	-0.0859415	0.482482
SRM	ENSG00000116649	pink	0.144043	0.566706	-0.566148	-0.152866	0.409565	0.398707	0.791306	0.241939	-0.409419	0.0670542	-0.0159358	0.220245	-0.604073	0.310052	0.908036	0.177079	0.164208	-0.563775	0.702603	0.78216	0.251176	-0.488037
FBXO2	ENSG00000116661	grey	0.184066	0.317165	0.213741	-0.186001	0.15022	0.591832	0.197221	0.214824	-0.306474	-0.165844	0.252415	-0.0241093	-0.372552	0.289168	0.0273571	0.295482	0.0593266	-0.528309	0.369223	0.285304	-0.279816	-0.145305
FBXO6	ENSG00000116663	grey	-0.0994086	0.355359	0.10691	0.18832	0.321747	0.470054	0.134	0.329306	0.114097	0.239177	-0.0147941	0.102995	0.0488398	0.356724	0.0946428	0.444702	0.361455	-0.160503	0.474504	0.283502	0.00285469	-0.345666
C1orf21	ENSG00000116667	red	-0.826264	0.497242	-0.276043	0.847535	0.821828	-0.10412	0.319764	0.68874	0.68075	0.858622	-0.619401	0.128756	0.321625	0.692574	0.123777	0.455758	0.828927	0.444997	0.214469	-0.125162	0.615297	-0.59952
SWT1	ENSG00000116668	yellow	0.169268	-0.61971	0.527538	-0.144661	-0.52038	-0.146142	-0.652774	-0.460078	0.0654057	-0.298421	0.208329	-0.275986	0.310692	-0.480322	-0.52696	-0.255779	-0.351223	0.242994	-0.486245	-0.361271	-0.376727	0.610049
MAD2L2	ENSG00000116670	midnightblue	-0.500678	0.746824	-0.134445	0.649646	0.714976	0.223114	0.4596	0.858928	0.468929	0.634188	-0.162054	0.297604	0.182161	0.806504	0.130355	0.606051	0.793197	0.124484	0.404397	0.00919344	0.336936	-0.743704
DNAJC6	ENSG00000116675	grey	0.204323	0.21797	0.220455	-0.0844183	-0.13039	0.316681	-0.0283646	0.125287	0.0467548	-0.149278	0.446005	0.247053	0.203973	0.0117465	0.0410989	0.334771	0.0422245	-0.150978	0.355764	0.237097	-0.325723	-0.216146
LEPR	ENSG00000116678	brown	0.209383	-0.130207	0.492368	-0.0909044	-0.308416	0.158473	-0.345383	-0.0623629	0.0415148	-0.243995	0.341716	-0.0734396	0.178058	-0.101142	-0.453375	0.10145	-0.0993012	-0.0458634	-0.100317	-0.153062	-0.394647	0.159084
IVNS1ABP	ENSG00000116679	grey	-0.553816	0.0168854	-0.006059	0.565545	0.211294	-0.381599	-0.169473	0.218293	0.631479	0.534892	-0.466481	0.171463	0.589647	0.153835	-0.25585	0.113865	0.356461	0.700139	-0.195722	-0.374122	0.467835	-0.134845
KIAA2013	ENSG00000116685	grey	-0.0386229	0.461651	0.0271697	0.170888	0.458027	0.522521	0.343665	0.375566	-0.000231097	0.270644	0.0868735	0.315369	-0.14464	0.400343	0.204782	0.326696	0.338693	-0.259273	0.538445	0.363259	0.100522	-0.37751
MFN2	ENSG00000116688	grey	-0.131265	0.694848	-0.293505	0.209136	0.592365	0.530725	0.597309	0.489884	0.0195326	0.322883	-0.0646789	0.395609	-0.144863	0.557315	0.508614	0.449517	0.467542	-0.248508	0.748213	0.5206	0.227882	-0.676761
PRG4	ENSG00000116690	grey	-0.0445594	-0.00906325	0.211397	0.0556311	-0.0459396	0.0261598	-0.114397	0.0581702	0.0778012	0.0268272	0.0341163	0.077068	0.127286	0.0396969	-0.236741	0.0235745	-0.0198073	0.122346	-0.0952708	-0.200607	-0.0111647	-0.0220351
MIIP	ENSG00000116691	grey	0.0560698	0.555408	-0.0891649	0.0944096	0.362358	0.455262	0.472906	0.444857	-0.0238605	0.193858	0.218116	0.370574	-0.0922361	0.382858	0.340235	0.384032	0.310662	-0.257108	0.55843	0.390479	0.0767695	-0.499
SMG7	ENSG00000116698	grey	0.677958	0.0624274	0.00766355	-0.58999	-0.159039	0.509898	0.348735	-0.242148	-0.662862	-0.503575	0.501947	-0.142727	-0.598547	-0.16018	0.498001	-0.0657556	-0.344262	-0.708646	0.403796	0.659452	-0.353477	0.111868
NCF2	ENSG00000116701	grey	-0.162614	-0.00664174	0.079777	0.187204	0.156074	0.0598338	-0.0294524	0.120978	0.176678	0.171434	-0.185711	-0.106294	0.111362	0.170663	-0.0929295	0.247296	0.204281	0.108869	0.0333334	0.00583314	0.0569785	-0.042025
PDC	ENSG00000116703	turquoise	-0.306778	0.329327	-0.380345	0.332889	0.366204	-0.228451	0.382406	0.290842	0.257934	0.40753	-0.283189	0.37038	0.157221	0.328525	0.204694	0.00279407	0.281772	0.295091	0.1097	-0.0531545	0.441435	-0.352652
SLC35D1	ENSG00000116704	grey	-0.50679	0.107703	0.0459419	0.65251	0.3138	-0.170865	-0.143461	0.325092	0.637402	0.543962	-0.270503	0.184808	0.519886	0.237324	-0.197289	0.26713	0.517988	0.577273	-0.0174646	-0.265815	0.280958	-0.253426
PLA2G4A	ENSG00000116711	grey	0.294814	-0.0866853	0.160733	-0.208837	-0.275457	0.234189	-0.0564193	-0.186888	-0.108058	-0.242295	0.301093	-0.0423169	0.0527475	-0.208434	0.163896	0.119934	-0.121592	-0.120343	0.218413	0.298382	-0.261497	0.0887488
GADD45A	ENSG00000116717	turquoise	0.227097	-0.0836418	-0.498046	-0.295269	-0.129862	-0.283939	0.179996	-0.283443	-0.300593	-0.213261	-0.0621167	0.105818	-0.247393	-0.247525	0.388662	-0.361406	-0.286177	-0.0486564	-0.0139938	0.211314	0.102957	0.0686379
WLS	ENSG00000116729	green	0.411149	0.160567	0.490929	-0.107085	-0.125186	0.721801	-0.0760805	0.0625763	-0.0105374	-0.216343	0.654973	0.190142	0.159404	-0.054568	0.0140187	0.424915	0.0742091	-0.278052	0.54597	0.436412	-0.524029	-0.0967424
PRDM2	ENSG00000116731	purple	-0.35068	0.426449	0.127238	0.510719	0.39659	0.355137	0.0633635	0.61824	0.456195	0.405918	-0.0257736	0.0265641	0.287336	0.514822	0.022142	0.786269	0.69499	0.0529162	0.409027	0.129166	0.00437088	-0.488511
RGS2	ENSG00000116741	grey	-0.520342	0.322346	-0.0507092	0.613212	0.465873	-0.0551034	0.138126	0.561421	0.583872	0.527235	-0.148348	0.177394	0.368686	0.456999	-0.0058377	0.448809	0.614515	0.346771	0.114578	-0.171652	0.221651	-0.430348
RPE65	ENSG00000116745	grey	0.0977354	-0.324679	0.378285	-0.0907186	-0.143349	0.0748195	-0.259682	-0.239341	-0.0583093	-0.145493	0.138837	-0.18389	-0.0211847	-0.190224	-0.317117	-0.242513	-0.221987	0.0160939	-0.22999	-0.183547	-0.173281	0.42649
TROVE2	ENSG00000116747	yellow	0.0154217	-0.768466	0.340961	-0.0884577	-0.571854	-0.484324	-0.695249	-0.548686	0.144108	-0.250448	0.00951182	-0.501936	0.354655	-0.61078	-0.491171	-0.375808	-0.372613	0.423731	-0.696265	-0.518002	-0.222896	0.702646
AMPD1	ENSG00000116748	grey	-0.0326197	0.0788426	-0.321737	-0.00215827	0.0391017	-0.19873	0.254301	0.048082	-0.0423837	0.0359614	-0.117204	-0.0104806	-0.122711	0.0534866	0.307817	-0.0166131	0.036921	-0.0536852	0.0250332	0.0884176	0.103643	-0.119446
UCHL5	ENSG00000116750	turquoise	-0.314537	0.00773503	-0.650558	0.0921631	0.211561	-0.459888	0.193169	-0.12093	-0.0207756	0.291447	-0.669775	0.178037	-0.122906	-0.0137049	0.268141	-0.385218	-0.0332743	0.248379	-0.119087	-0.0686397	0.638014	-0.103183
BCAS2	ENSG00000116752	grey	-0.141627	0.165969	0.488409	0.284617	0.0949757	0.345267	-0.163292	0.259418	0.33271	0.238852	0.178377	0.181786	0.406615	0.213209	-0.299765	0.329837	0.282899	0.121549	0.164292	-0.0628779	-0.0847056	-0.118711
SRSF11	ENSG00000116754	magenta	-0.0618494	-0.263824	0.502148	0.0453978	-0.32116	-0.0327173	-0.547097	-0.13217	0.226134	-0.0751345	0.107096	-0.00661464	0.47012	-0.178216	-0.609413	-0.00411472	-0.0961658	0.294143	-0.301873	-0.452439	-0.291676	0.305903
CTH	ENSG00000116761	turquoise	-0.271397	0.0407774	-0.602282	0.0706803	0.20555	-0.288143	0.24726	-0.0571012	-0.0642424	0.266653	-0.507682	0.11263	-0.189688	-0.0352872	0.505691	-0.228615	0.0295142	0.0561674	0.014636	0.112707	0.522316	-0.135885
AGMAT	ENSG00000116771	grey	-0.255722	0.16837	-0.0152419	0.297373	0.170838	-0.0425834	0.0727089	0.271535	0.27863	0.25734	-0.112353	0.158039	0.231966	0.268929	-0.0121664	0.239972	0.291032	0.232381	0.028506	-0.12011	0.106795	-0.216882
OLFML3	ENSG00000116774	grey	-0.148351	0.250117	-0.432873	0.130906	0.302243	0.0404488	0.262595	0.182271	-0.00805576	0.277425	-0.235617	0.308455	-0.148912	0.173237	0.352064	0.0612567	0.206736	-0.0160479	0.249296	0.27188	0.37795	-0.349479
PLEKHM2	ENSG00000116786	grey	-0.0411692	0.668918	-0.0619248	0.164992	0.559738	0.623177	0.580007	0.55206	-0.0174178	0.219241	0.114581	0.212139	-0.217076	0.599558	0.40205	0.553601	0.472478	-0.387211	0.725306	0.494916	-0.000103584	-0.533356
CRYZ	ENSG00000116791	grey	0.137062	0.400223	0.144417	0.0420925	0.190278	0.479305	0.165318	0.350843	-0.0699086	0.0909971	0.298923	0.265675	-0.147229	0.282106	0.0483405	0.258057	0.186315	-0.300414	0.374878	0.265733	-0.0135358	-0.351375
PHTF1	ENSG00000116793	grey	-0.365072	0.466555	0.0547827	0.535695	0.407887	0.167495	0.175562	0.583625	0.472315	0.52584	-0.0517205	0.41623	0.376976	0.45424	-0.0139303	0.420567	0.549679	0.293026	0.284023	-0.0641378	0.289157	-0.484689
ZBTB17	ENSG00000116809	grey	-0.0328631	0.747318	-0.118396	0.178595	0.551816	0.592653	0.5828	0.583192	-0.00311696	0.284575	0.0992009	0.361267	-0.146789	0.640055	0.395745	0.55856	0.491865	-0.344728	0.761148	0.538847	0.0936651	-0.664256
TFAP2E	ENSG00000116819	grey	0.260133	-0.152315	0.146807	-0.278833	-0.225468	0.034648	-0.0393182	-0.179209	-0.219806	-0.335877	0.331759	-0.186557	-0.142445	-0.166624	-0.0111613	-0.140431	-0.257196	-0.18075	-0.119484	0.00148667	-0.29666	0.235144
TTF2	ENSG00000116830	turquoise	-0.583633	0.395749	-0.618948	0.524646	0.643653	-0.237573	0.443939	0.400602	0.287634	0.710394	-0.659158	0.263122	0.0103928	0.400025	0.459745	0.0361905	0.477184	0.335455	0.165781	0.0687117	0.857025	-0.502878
NR5A2	ENSG00000116833	grey	0.0464585	0.250358	0.105321	0.144898	0.201264	0.242554	0.176496	0.220461	0.0421916	0.178637	0.102794	0.0733309	-0.00904579	0.209943	0.115894	0.190498	0.210564	-0.043549	0.270964	0.235454	0.0628623	-0.153004
KIF21B	ENSG00000116852	darkred	-0.604732	0.612531	-0.48427	0.513585	0.813398	0.045832	0.612693	0.619097	0.231606	0.674334	-0.549264	0.194724	-0.170681	0.672742	0.44137	0.298566	0.623309	-0.00105095	0.364899	0.137967	0.631715	-0.625728
TMEM9	ENSG00000116857	blue	-0.22949	0.724168	-0.404773	0.384029	0.669355	0.301401	0.568775	0.614057	0.184248	0.49501	-0.162763	0.501759	-0.052182	0.606227	0.405263	0.430288	0.577559	-0.049373	0.623036	0.387163	0.427356	-0.790728
ADPRHL2	ENSG00000116863	grey	-0.0849501	0.655928	0.0273633	0.20949	0.354484	0.403709	0.393286	0.584583	0.170314	0.227078	0.146636	0.461319	0.105999	0.541173	0.126218	0.579469	0.43777	-0.171873	0.527427	0.201621	-0.0268429	-0.602954
MAP7D1	ENSG00000116871	grey	0.169118	0.571209	-0.47992	-0.102297	0.417331	0.450421	0.718501	0.254942	-0.339534	0.0789922	0.104489	0.355994	-0.493568	0.355607	0.75259	0.160364	0.179393	-0.502407	0.701408	0.732007	0.178473	-0.517286
WARS2	ENSG00000116874	turquoise	-0.317095	0.274042	-0.323813	0.359619	0.393638	-0.0845234	0.299851	0.237291	0.249255	0.478241	-0.28774	0.318457	0.12342	0.190101	0.282559	0.0180003	0.296258	0.241339	0.161582	0.0384087	0.49992	-0.374411
HAO2	ENSG00000116882	grey	0.084699	0.344422	-0.0985352	0.0173972	0.131137	0.277589	0.293445	0.197591	0.0102301	0.0188584	0.170176	0.275225	0.0356254	0.226478	0.230315	0.339017	0.172856	-0.126899	0.423287	0.329914	-0.0712638	-0.325956
OSCP1	ENSG00000116885	grey	-0.0202305	0.312381	0.0336435	0.137678	0.215529	0.341862	0.132807	0.239915	0.0835189	0.166276	0.0699126	0.208396	0.0906508	0.232951	0.168942	0.363135	0.286609	-0.0887181	0.421433	0.276756	-0.0415872	-0.338127
MRPS15	ENSG00000116898	grey	0.340868	-0.0665205	0.346404	-0.293636	-0.294252	0.299373	-0.203271	-0.106696	-0.208951	-0.34236	0.429577	0.117667	-0.0788113	-0.153264	-0.26984	-0.015027	-0.248945	-0.25736	0.0134515	0.0087428	-0.376718	0.119179
EXOC8	ENSG00000116903	grey	0.0725273	0.335455	-0.175268	-0.0223398	0.158727	0.342536	0.284225	0.183501	-0.0588436	-0.0112019	0.130044	0.175172	-0.109984	0.172247	0.354905	0.338922	0.189185	-0.270929	0.502282	0.422893	-0.0905744	-0.39815
GNPAT	ENSG00000116906	grey	-0.309325	0.4274	-0.0587179	0.484695	0.500017	0.155425	0.209753	0.520871	0.332697	0.549444	-0.0634255	0.423443	0.147954	0.381248	0.0900631	0.240428	0.494376	0.173289	0.252715	0.0149954	0.385755	-0.44461
C1orf109	ENSG00000116922	grey	-0.168036	0.377475	0.196978	0.209703	0.246107	0.449151	0.118368	0.374833	0.174528	0.189317	0.0609092	0.135396	0.133676	0.325155	0.0514846	0.456898	0.361496	-0.124359	0.404226	0.138878	-0.063496	-0.320438
RRAGC	ENSG00000116954	grey	-0.0717475	0.279225	0.215667	0.247992	0.202791	0.365262	0.0556514	0.270478	0.236975	0.240673	0.172803	0.47709	0.272843	0.187463	-0.0153781	0.230552	0.241973	0.0958446	0.349774	0.0743863	0.0300897	-0.261777
NID1	ENSG00000116962	grey	0.289672	-0.482765	-0.0783855	-0.23848	-0.453487	-0.364048	-0.293391	-0.424422	-0.0737045	-0.369119	0.0748854	-0.282614	0.000153934	-0.453792	-0.0517145	-0.188833	-0.313783	0.106559	-0.310026	0.00874481	-0.183848	0.347876
LGALS8	ENSG00000116977	grey	0.327366	-0.337733	0.107943	-0.204852	-0.3969	-0.0921537	-0.299795	-0.276188	-0.0988065	-0.33066	0.278601	-0.259331	-0.00966396	-0.303699	-0.118384	0.038933	-0.169315	-0.0894011	-0.165745	0.0893309	-0.358597	0.22473
NT5C1A	ENSG00000116981	grey	-0.0118594	0.125916	0.214282	0.0259922	0.0513491	0.141555	-0.0730792	0.142984	0.00359915	0.017167	0.0779233	-0.00678116	0.0236577	0.097739	-0.161479	0.0308539	0.0190148	-0.0718378	-0.00318764	-0.120576	-0.105283	-0.0216295
HPCAL4	ENSG00000116983	grey	-0.00451693	0.167907	0.0478172	0.17421	0.0883888	0.116528	0.0342315	0.102223	0.187131	0.119527	0.110154	0.391403	0.204104	0.109674	-0.0796584	0.142074	0.155591	0.1468	0.199101	0.0702825	0.00765377	-0.236584
MTR	ENSG00000116984	grey	-0.467423	0.66336	-0.0961884	0.538497	0.591901	0.121024	0.438586	0.670425	0.44808	0.637081	-0.224116	0.497408	0.312907	0.677006	0.0954599	0.383064	0.575967	0.225334	0.351032	-0.0597084	0.444403	-0.628782
MYCL	ENSG00000116990	red	-0.65064	0.564358	-0.0715919	0.795011	0.70071	0.107302	0.266805	0.739708	0.659519	0.759963	-0.341776	0.303693	0.405039	0.670254	0.0393617	0.562754	0.814324	0.390319	0.30325	-0.0968743	0.442243	-0.623496
SIPA1L2	ENSG00000116991	turquoise	-0.524042	0.585772	-0.603078	0.452177	0.746418	-0.10654	0.613131	0.584118	0.18184	0.641224	-0.558211	0.271205	-0.180814	0.613784	0.4852	0.189834	0.532559	0.0592385	0.290081	0.141054	0.706624	-0.608306
RLF	ENSG00000117000	grey	-0.258695	-0.0218317	0.384275	0.41548	-0.0296201	-0.0848529	-0.32156	0.268405	0.555696	0.269547	0.0864784	-0.0329622	0.594627	0.115081	-0.390181	0.362941	0.340959	0.376265	-0.141873	-0.306817	-0.0869612	-0.0715908
KMO	ENSG00000117009	grey	-0.0803375	-0.119111	-0.0154855	0.012277	-0.058438	-0.242229	-0.146203	-0.0398604	0.0169777	0.0423728	-0.0500131	0.0574418	0.0395188	-0.132189	-0.102911	-0.205067	-0.0872436	0.150462	-0.253098	-0.188203	0.146955	0.167915
KCNQ4	ENSG00000117013	green	-0.0729801	0.195058	0.144096	0.158465	0.242157	0.398242	0.0751835	0.133614	0.066559	0.234217	-0.00123892	0.214644	0.0849253	0.184049	0.0814087	0.139012	0.187582	-0.00614489	0.337158	0.173249	0.074799	-0.194981
RIMS3	ENSG00000117016	grey	-0.0611972	0.300773	-0.364321	0.113221	0.267025	0.186418	0.379796	0.252271	0.020569	0.16014	-0.0545159	0.120465	-0.148414	0.212117	0.508738	0.358769	0.303536	-0.19493	0.425571	0.429297	0.13795	-0.396496
AKT3	ENSG00000117020	grey60	-0.693215	0.261904	0.140918	0.828182	0.420418	-0.147785	-0.0649044	0.620249	0.868114	0.689583	-0.292411	0.0780639	0.696707	0.485803	-0.226595	0.600426	0.751531	0.612376	0.0223284	-0.334798	0.288253	-0.393339
ETV3	ENSG00000117036	grey	0.0729259	0.221395	0.212105	0.0790437	0.148563	0.473505	0.10401	0.184769	0.0909485	0.0239791	0.170711	0.068469	0.0711231	0.243904	0.0266032	0.443656	0.241796	-0.156251	0.442315	0.346282	-0.176315	-0.207045
ACADM	ENSG00000117054	grey	-0.168477	0.258593	0.359646	0.235513	0.158434	0.297594	-0.0835705	0.399253	0.203999	0.188054	0.105876	0.146633	0.112986	0.296101	-0.287705	0.342192	0.290978	-0.0144424	0.108008	-0.122071	-0.0119182	-0.190063
ST6GALNAC5	ENSG00000117069	turquoise	-0.428718	0.0660679	-0.515346	0.177121	0.250634	-0.518866	0.203325	0.0239607	0.0874316	0.356672	-0.635065	0.288045	-0.0373228	0.101742	0.0813259	-0.357862	-0.00336946	0.316479	-0.22835	-0.285232	0.67675	-0.110326
CD48	ENSG00000117091	grey	0.395517	-0.21887	0.32077	-0.254999	-0.300926	0.306428	-0.223332	-0.246992	-0.193346	-0.332505	0.318507	-0.18874	-0.0873999	-0.283871	-0.0700403	0.0556778	-0.186817	-0.229961	0.0973239	0.204531	-0.406126	0.246372
ADGRL2	ENSG00000117114	grey	0.62407	-0.202276	-0.0259184	-0.697792	-0.371174	0.196153	0.0127411	-0.490048	-0.771626	-0.48115	0.258608	0.0280263	-0.595786	-0.439766	0.203029	-0.481328	-0.639522	-0.549748	0.0385496	0.365641	-0.133504	0.334056
PADI2	ENSG00000117115	grey	-0.462903	0.361044	0.0548561	0.566809	0.386881	0.00911285	0.124147	0.524099	0.564792	0.494516	-0.149542	0.0972168	0.468312	0.458548	-0.0476642	0.48692	0.574081	0.323021	0.174147	-0.138731	0.160027	-0.433137
SDHB	ENSG00000117118	lightyellow	0.0857647	0.608077	-0.0529271	0.000304208	0.376495	0.613077	0.465993	0.364886	-0.153052	0.208125	0.172572	0.669612	-0.163354	0.374924	0.331551	0.229239	0.194293	-0.33558	0.664324	0.427073	0.157741	-0.486167
MFAP2	ENSG00000117122	grey	-0.299191	0.409961	0.0126109	0.387484	0.197693	-0.00967246	0.0871392	0.39999	0.496565	0.34059	-0.0379625	0.579324	0.542559	0.337076	-0.133979	0.318424	0.365677	0.342633	0.222588	-0.152877	0.14688	-0.46233
RPF1	ENSG00000117133	brown	0.33042	0.04494	0.511719	-0.168364	-0.194245	0.534859	-0.127024	-0.0136182	-0.120767	-0.170792	0.466269	0.10708	0.0453787	-0.0592423	-0.097578	0.263918	-0.0438789	-0.300372	0.293878	0.256796	-0.385076	0.0542715
KDM5B	ENSG00000117139	grey	-0.435405	0.323281	0.340634	0.68796	0.340103	0.162854	-0.0938151	0.637578	0.765409	0.509293	0.0277171	0.145541	0.678709	0.486497	-0.273734	0.776788	0.727532	0.39841	0.204093	-0.157124	0.00239001	-0.396341
UAP1	ENSG00000117143	green	0.361109	0.120199	0.351395	-0.179348	-0.174132	0.5328	-0.0399201	-0.0253551	-0.0849518	-0.181134	0.49333	0.238082	0.16258	-0.101356	0.0659725	0.260363	-0.0526176	-0.209063	0.432905	0.374343	-0.387856	-0.0653411
CTBS	ENSG00000117151	brown	0.370472	-0.211339	0.63456	-0.225731	-0.413808	0.441283	-0.435069	-0.189786	-0.0847209	-0.3407	0.511058	-0.153706	0.121039	-0.309493	-0.335719	0.149766	-0.168186	-0.19319	0.0374546	0.0514153	-0.538632	0.294767
RGS4	ENSG00000117152	grey	0.0593478	0.0851961	0.104411	0.149716	0.00779228	0.127519	0.0993321	0.0913947	0.211228	0.0762545	0.245535	0.114009	0.241479	0.0685076	0.14896	0.275466	0.189074	0.106831	0.241301	0.215609	-0.0592121	-0.131094
KLHL12	ENSG00000117153	grey	-0.267529	0.146396	0.434158	0.409927	0.0901535	0.0980398	-0.176981	0.306034	0.508725	0.302451	0.0609941	0.125503	0.58896	0.203496	-0.348884	0.355083	0.336818	0.34676	0.0289776	-0.307301	-0.0458023	-0.142053
IGSF21	ENSG00000117154	grey	-0.0556992	0.255248	0.0543835	0.153051	0.274332	0.334754	0.169095	0.247883	0.102862	0.193128	0.0106113	0.0614724	0.0398587	0.285323	0.16718	0.403473	0.289346	-0.116629	0.390743	0.311042	0.0191376	-0.28685
SSX2IP	ENSG00000117155	grey	0.529462	-0.0571837	0.326963	-0.543801	-0.289117	0.547072	-0.0269466	-0.27063	-0.582643	-0.462918	0.483126	-0.0324889	-0.416344	-0.271873	0.0740326	-0.201166	-0.425039	-0.576274	0.183743	0.30532	-0.408717	0.273994
ZNHIT6	ENSG00000117174	grey	0.30746	-0.401845	-0.160138	-0.427545	-0.375225	-0.143137	-0.0957809	-0.495066	-0.361346	-0.437613	0.0194977	-0.451536	-0.295584	-0.426683	0.200556	-0.268743	-0.414559	-0.219975	-0.152222	0.210663	-0.201838	0.321866
RBBP5	ENSG00000117222	grey	-0.489496	0.615365	-0.0233445	0.51604	0.555383	0.153656	0.349432	0.670706	0.414917	0.530962	-0.211828	0.262457	0.248872	0.675278	-0.0132606	0.413651	0.574525	0.175383	0.288502	-0.116401	0.296883	-0.561638
KIF17	ENSG00000117245	grey	0.204553	0.0760036	0.273334	-0.184042	-0.157906	0.285539	0.0715254	0.0191948	-0.0588207	-0.271733	0.34564	-0.0844777	0.0483917	0.0332834	-0.0130652	0.185208	-0.0743639	-0.206601	0.137869	0.0563617	-0.378158	0.0313304
CDK18	ENSG00000117266	grey	-0.0230979	0.134354	-0.199467	0.0480229	0.0969723	0.0316673	0.230636	0.200706	0.0241278	0.0096317	0.0366072	-0.0995729	-0.0729655	0.215975	0.254852	0.313835	0.173019	-0.0687312	0.163217	0.23237	-0.0116945	-0.241514
RAB29	ENSG00000117280	grey	0.170033	0.181761	0.0890986	-0.0690866	0.128018	0.355373	0.197141	0.0999876	-0.122798	-0.0364686	0.143611	0.0573121	-0.164628	0.104138	0.158162	0.0810888	0.0361704	-0.210373	0.29876	0.258072	-0.00330844	-0.0805913
CD160	ENSG00000117281	grey	-0.159644	0.227146	0.270666	0.235686	0.15365	0.269675	-0.0317292	0.305091	0.246801	0.273735	0.0804748	0.299171	0.287026	0.195405	-0.0992607	0.306352	0.269275	0.0674496	0.199946	-0.0180194	0.0282506	-0.164548
ECE1	ENSG00000117298	grey	-0.186931	0.459872	-0.363975	0.225232	0.562829	0.337468	0.430318	0.331675	-0.0450608	0.361239	-0.261588	0.154945	-0.293457	0.443198	0.421261	0.294838	0.426332	-0.207596	0.518773	0.479034	0.349001	-0.495107
HMGCL	ENSG00000117305	salmon	-0.034483	0.677172	-0.201489	0.191873	0.490949	0.523262	0.534087	0.46828	0.0292447	0.33451	0.0738382	0.622967	-0.0533366	0.470799	0.449585	0.437972	0.425971	-0.228671	0.759587	0.518377	0.177035	-0.679092
GALE	ENSG00000117308	grey	-0.0170246	0.497607	-0.573917	-0.0315409	0.309821	0.094072	0.502947	0.216069	-0.198097	0.204946	-0.159858	0.572592	-0.247948	0.243572	0.488776	-0.0259243	0.0854119	-0.198662	0.431596	0.349365	0.379749	-0.568831
ID3	ENSG00000117318	grey	0.084525	0.0649626	-0.0344963	-0.0955512	0.0704878	0.311771	0.086824	-0.0588151	-0.10728	-0.057278	0.0161141	0.142541	-0.123084	0.0228545	0.163513	0.12362	0.00524411	-0.191893	0.3065	0.314334	-0.0279792	-0.0950032
CR2	ENSG00000117322	grey	-0.154136	-0.0295899	0.393686	0.165852	-0.150193	-0.0148301	-0.322432	0.181811	0.367062	-0.00946797	0.138489	0.0266379	0.485051	0.0807799	-0.445388	0.346938	0.136042	0.244744	-0.110143	-0.327342	-0.279998	-0.00110155
CD46	ENSG00000117335	brown	-0.0413431	-0.299613	0.687426	0.069292	-0.34421	-0.0266439	-0.557891	-0.0564215	0.32172	-0.129038	0.213854	-0.236964	0.535784	-0.143844	-0.648401	0.155484	-0.0391945	0.25315	-0.331865	-0.467946	-0.447199	0.36113
PRPF3	ENSG00000117360	grey	-0.031232	0.392456	0.0696271	0.0707025	0.154596	0.318467	0.193675	0.223358	0.103165	0.175212	0.145201	0.605364	0.274505	0.245717	0.0317441	0.183835	0.11923	0.00625937	0.40373	0.138925	0.0529668	-0.372711
APH1A	ENSG00000117362	grey	-0.0214243	0.288431	-0.181458	-0.0163066	0.102858	-0.0734721	0.258045	0.156621	0.0099303	0.0385642	-0.0258996	0.359142	0.0543523	0.202987	0.0902396	0.0521606	0.039459	-0.014166	0.162766	0.020739	0.0651322	-0.233335
P3H1	ENSG00000117385	green	0.230918	0.49237	-0.0853719	-0.174036	0.228954	0.60344	0.505302	0.215214	-0.30166	-0.0294664	0.309446	0.310154	-0.297288	0.265044	0.467589	0.245688	0.0908095	-0.506883	0.661633	0.589622	-0.086055	-0.376984
SLC2A1	ENSG00000117394	grey	0.6377	0.098596	0.0246123	-0.578773	-0.302945	0.464353	0.115201	-0.155796	-0.555437	-0.53182	0.572459	0.0518742	-0.421766	-0.179416	0.283703	0.124987	-0.292005	-0.713876	0.401556	0.582232	-0.487882	-0.0400846
EBNA1BP2	ENSG00000117395	grey	0.612742	0.397469	0.0419877	-0.507972	-0.062716	0.758285	0.37083	0.0466187	-0.596133	-0.35638	0.569786	0.280931	-0.48653	0.00898882	0.479368	0.178876	-0.172573	-0.77883	0.684343	0.749097	-0.323868	-0.220838
CDC20	ENSG00000117399	turquoise	-0.651371	0.46688	-0.592383	0.627096	0.778652	-0.15901	0.434016	0.449395	0.358536	0.802189	-0.732643	0.44349	0.0312557	0.505083	0.309568	0.0170687	0.551386	0.385994	0.218188	0.00438718	0.90613	-0.575198
MPL	ENSG00000117400	turquoise	-0.247263	0.0147746	-0.161228	0.176477	0.184752	-0.21784	0.0743896	0.04447	0.136948	0.221752	-0.335476	-0.0776445	0.0463883	0.0721766	0.00179317	-0.0919261	0.096222	0.200368	-0.130035	-0.141791	0.286201	-0.0769454
ARTN	ENSG00000117407	grey	0.0620406	0.0573141	-0.0211228	-0.0238682	0.0328846	0.208767	0.0962386	0.0157951	-0.00894756	-0.0332592	0.0755795	-0.0077232	0.000253452	0.0539612	0.188918	0.171998	0.0726445	-0.091954	0.208298	0.232112	-0.0980591	-0.0786989
IPO13	ENSG00000117408	grey	-0.220379	0.270198	-0.203057	0.153604	0.361477	0.037522	0.346944	0.267191	0.0739877	0.212565	-0.184572	0.103594	-0.0814829	0.348197	0.21645	0.160331	0.224798	-0.0226766	0.210869	0.113793	0.199843	-0.237339
ATP6V0B	ENSG00000117410	grey	0.00806505	0.610096	0.12726	0.170469	0.378491	0.568383	0.36293	0.462357	0.0985795	0.251819	0.267135	0.617172	0.115365	0.441393	0.167506	0.437911	0.355025	-0.160238	0.653912	0.368096	0.0214262	-0.477799
B4GALT2	ENSG00000117411	blue	-0.38191	0.928179	-0.435876	0.473848	0.793004	0.364211	0.749368	0.808788	0.243922	0.598386	-0.200326	0.603989	-0.0342721	0.814799	0.546432	0.613824	0.732358	-0.102397	0.769953	0.427091	0.444628	-0.929405
ERI3	ENSG00000117419	blue	-0.333756	0.801995	-0.0979356	0.434998	0.638112	0.361825	0.531591	0.784894	0.313453	0.484085	-0.0531129	0.411438	0.11331	0.726887	0.24672	0.596719	0.637653	-0.0576082	0.586532	0.19077	0.251369	-0.728504
PTCH2	ENSG00000117425	grey	0.17787	0.0698283	-0.23965	-0.211579	0.0457567	0.223061	0.236241	-0.163565	-0.261758	-0.109144	-0.0377886	0.0224675	-0.249901	-0.0382566	0.376401	-0.0622975	-0.0977941	-0.255285	0.332715	0.474435	0.00148768	-0.0670482
AKR1A1	ENSG00000117448	grey	-0.326535	0.741951	-0.204497	0.521432	0.697537	0.432144	0.471477	0.705075	0.323139	0.624722	-0.0907074	0.616466	0.107241	0.614207	0.381477	0.53987	0.68659	0.0258326	0.668897	0.361558	0.437456	-0.771947
PRDX1	ENSG00000117450	blue	-0.143817	0.760059	-0.456843	0.160373	0.546226	0.219311	0.726982	0.558756	-0.0644807	0.3574	-0.106626	0.49731	-0.220648	0.564434	0.550273	0.214466	0.352726	-0.18437	0.53509	0.352572	0.44942	-0.68284
TSPAN1	ENSG00000117472	grey	-0.0889962	-0.19073	0.163859	0.0948701	-0.0737779	-0.168999	-0.185131	-0.0453827	0.154011	0.00959678	-0.0462481	-0.165241	0.17785	0.0081289	-0.281509	-0.0348486	-0.0219263	0.266547	-0.251058	-0.253834	-0.0500869	0.182263
BLZF1	ENSG00000117475	grey	0.220024	-0.166908	0.194121	-0.227939	-0.282118	0.134849	-0.135867	-0.295575	-0.143582	-0.21421	0.168885	-0.00590933	0.0600139	-0.248484	-0.0650491	-0.125385	-0.236482	-0.0849709	0.0146611	0.0723434	-0.208855	0.203497
CCDC181	ENSG00000117477	brown	0.364838	-0.0745845	0.495547	-0.331288	-0.348143	0.353082	-0.263858	-0.118596	-0.216194	-0.423545	0.465502	-0.0470925	-0.0160428	-0.141888	-0.39217	0.0884534	-0.253415	-0.312798	0.00555338	-0.0464776	-0.590417	0.166035
SLC19A2	ENSG00000117479	turquoise	0.0151333	-0.10846	-0.198595	-0.030805	0.014418	-0.216552	-0.000974711	-0.231858	-0.0582425	0.11716	-0.274068	0.155652	0.0150998	-0.207309	0.118679	-0.397408	-0.192117	0.231666	-0.0776285	0.0382779	0.421803	0.124614
FAAH	ENSG00000117480	grey	-0.275141	0.506882	-0.036954	0.31979	0.504468	0.323419	0.430711	0.507576	0.189197	0.380163	-0.10481	0.102877	0.0146722	0.541837	0.220478	0.411457	0.46588	-0.0662191	0.390593	0.166862	0.204861	-0.427296
NSUN4	ENSG00000117481	grey	0.282756	0.177986	0.464534	-0.0645839	-0.0611702	0.562399	0.0152176	0.164781	0.0222117	-0.150332	0.512856	0.0205399	0.150968	0.10181	-0.0184054	0.462506	0.110893	-0.24843	0.387178	0.293822	-0.420687	-0.113406
TMED5	ENSG00000117500	yellow	0.398852	-0.791349	0.120287	-0.553403	-0.632889	-0.315779	-0.445665	-0.867745	-0.435352	-0.553501	0.054975	-0.399526	-0.199411	-0.781114	-0.204082	-0.792772	-0.789334	0.0222716	-0.560265	-0.180571	-0.212237	0.822717
MROH9	ENSG00000117501	turquoise	-0.538579	0.0138474	-0.329777	0.428518	0.279037	-0.432012	-0.0072889	0.0777604	0.350894	0.481094	-0.594464	0.0909494	0.224623	0.0819895	0.0320664	-0.172299	0.242621	0.523455	-0.18929	-0.268521	0.578234	-0.0817256
DR1	ENSG00000117505	brown	0.0165305	-0.35626	0.452811	-0.068426	-0.344977	-0.0638001	-0.528182	-0.293312	0.0887755	-0.0764901	-0.000187744	0.0468301	0.348867	-0.287553	-0.555945	-0.268947	-0.284906	0.281368	-0.317937	-0.38081	-0.108377	0.397453
CNN3	ENSG00000117519	grey	0.668888	0.0595237	0.53168	-0.435479	-0.355821	0.614414	-0.0927509	-0.0434615	-0.364174	-0.490632	0.774355	0.018361	-0.183935	-0.172945	-0.0418512	0.215699	-0.233121	-0.533646	0.316495	0.392967	-0.558775	0.100961
PRRC2C	ENSG00000117523	yellow	0.372837	-0.572989	0.223427	-0.465399	-0.604518	-0.122354	-0.368438	-0.551557	-0.29311	-0.635212	0.273052	-0.665942	-0.12174	-0.499788	-0.178016	-0.218648	-0.473665	-0.192187	-0.386048	-0.113814	-0.614998	0.590683
F3	ENSG00000117525	lightgreen	0.65281	-0.275718	0.515883	-0.585779	-0.565244	0.415636	-0.223533	-0.348895	-0.398596	-0.716591	0.729728	-0.24076	-0.149756	-0.353549	-0.187582	0.0276569	-0.454966	-0.472875	0.0325389	0.151784	-0.797512	0.397502
ABCD3	ENSG00000117528	turquoise	-0.294088	-0.131412	0.199283	0.31814	0.0310475	-0.28214	-0.189587	0.0539729	0.359566	0.31705	-0.141835	0.0410389	0.377968	-0.0325801	-0.28364	-0.144802	0.0755348	0.474084	-0.310662	-0.407389	0.302304	0.0973557
VAMP4	ENSG00000117533	brown	0.242821	-0.202702	0.634698	-0.167062	-0.350526	0.234908	-0.44025	-0.085439	-0.0250188	-0.319454	0.375801	-0.224058	0.113621	-0.179433	-0.523715	0.140075	-0.156391	-0.110527	-0.137637	-0.163789	-0.478071	0.291568
DPH5	ENSG00000117543	grey	-0.39062	0.398862	-0.191586	0.554961	0.455801	0.0137608	0.302595	0.518183	0.47531	0.533984	-0.188481	0.20928	0.291089	0.41375	0.255558	0.426324	0.582638	0.299018	0.272893	0.0807259	0.383299	-0.520109
PTBP2	ENSG00000117569	brown	-0.0223491	-0.532357	0.777346	0.0920487	-0.473366	-0.186525	-0.803356	-0.189059	0.365193	-0.150957	0.24989	-0.22512	0.585729	-0.32018	-0.889755	-0.0320419	-0.158012	0.420409	-0.584132	-0.668662	-0.416303	0.545095
TNFSF4	ENSG00000117586	grey	0.348052	-0.0118178	0.134658	-0.236639	-0.232657	0.156236	-0.0626698	-0.113408	-0.172547	-0.216075	0.312865	0.0816709	-0.023325	-0.190145	0.053635	0.0520677	-0.158065	-0.187994	0.147353	0.207295	-0.233901	0.0249733
DARS2	ENSG00000117593	turquoise	-0.473443	0.60595	-0.337185	0.539984	0.68807	0.150421	0.456193	0.563518	0.342405	0.683418	-0.37771	0.468766	0.132827	0.588433	0.340772	0.316257	0.6013	0.17517	0.459763	0.190877	0.620293	-0.670392
HSD11B1	ENSG00000117594	grey	-0.0359422	-0.252736	0.0994147	-0.0405151	-0.0741049	-0.0298782	-0.139799	-0.224381	-0.0437546	-0.0521861	-0.101188	-0.213931	-0.0596698	-0.190425	-0.0959191	-0.161541	-0.121624	0.012506	-0.136311	-0.103798	-0.0633058	0.232727
IRF6	ENSG00000117595	grey	-0.15387	0.179179	0.0921376	0.18418	0.138435	0.19527	0.0368106	0.35699	0.206735	0.0830957	0.0712695	-0.0426861	0.104279	0.35101	-0.136496	0.527411	0.327333	-0.072999	0.128252	-0.03979	-0.192111	-0.24122
DIEXF	ENSG00000117597	grey	0.243634	0.396127	0.181222	-0.0537963	0.0777351	0.599702	0.192097	0.28557	-0.0645383	-0.0915286	0.374211	0.0919236	-0.0379392	0.242062	0.218259	0.516828	0.237408	-0.384187	0.577559	0.495529	-0.341014	-0.312564
PLPPR5	ENSG00000117598	grey	-0.105762	-0.31496	0.30643	0.121077	-0.293376	-0.398074	-0.444579	0.0213711	0.340734	-0.0874296	0.112691	-0.230386	0.408527	-0.101168	-0.520851	0.0824343	-0.00075388	0.317894	-0.539348	-0.568352	-0.248947	0.237813
PLPPR4	ENSG00000117600	grey	-0.393368	-0.1385	0.00180508	0.4152	0.118871	-0.404256	-0.196877	0.0776951	0.470459	0.339942	-0.303052	-0.0251018	0.41599	0.0301689	-0.260789	0.00234294	0.202597	0.559256	-0.305437	-0.372409	0.27653	0.0224502
SERPINC1	ENSG00000117601	grey	-0.0506564	-0.140408	-0.0545147	-0.0515046	-0.188573	-0.218115	-0.116588	-0.12796	0.0152979	-0.0894064	-0.107195	-0.157855	0.0484142	-0.133668	-0.0339255	-0.0410371	-0.0873857	0.0612862	-0.184534	-0.154939	-0.0556562	0.0898138
RCAN3	ENSG00000117602	grey	0.0992863	0.0810895	0.0432882	-0.0176922	0.0570222	0.148645	0.0524007	0.0926149	-0.0556442	0.0227416	0.189564	0.0418675	-0.0875101	0.0741216	0.109573	0.134649	0.0597517	-0.168204	0.154793	0.186283	-0.015196	-0.12876
SYF2	ENSG00000117614	grey	-0.202421	0.662091	-0.0752538	0.307231	0.433574	0.41789	0.293487	0.586238	0.246859	0.341835	0.0586992	0.584178	0.181701	0.575553	0.0875848	0.564893	0.501099	-0.101486	0.581751	0.22867	0.0763288	-0.722684
RSRP1	ENSG00000117616	brown	0.0820541	-0.122117	0.717407	0.0838479	-0.33214	0.168656	-0.499831	0.02789	0.338825	-0.0881444	0.47246	0.158867	0.621789	-0.132428	-0.625461	0.171222	-0.0190429	0.247159	-0.124285	-0.352674	-0.405	0.152234
SLC35A3	ENSG00000117620	yellow	0.429035	-0.696149	0.144035	-0.535405	-0.643059	-0.208692	-0.460258	-0.804905	-0.380339	-0.498796	0.125984	-0.271902	-0.096858	-0.808125	-0.104639	-0.626978	-0.71064	-0.0166399	-0.370271	-0.00993388	-0.226994	0.695921
RCOR3	ENSG00000117625	magenta	-0.629088	0.197247	0.191367	0.676264	0.275721	-0.230148	-0.0924685	0.460014	0.829162	0.548315	-0.251121	0.190476	0.80818	0.401447	-0.357369	0.458339	0.550658	0.656396	-0.0613271	-0.463739	0.216347	-0.295629
STMN1	ENSG00000117632	lightcyan	-0.702372	0.564588	-0.264978	0.738807	0.743525	0.0135695	0.279173	0.62791	0.549153	0.872177	-0.519461	0.599484	0.31333	0.567548	0.116176	0.284885	0.693208	0.420612	0.304234	-0.0737496	0.73946	-0.636399
MTFR1L	ENSG00000117640	blue	-0.260493	0.742406	-0.222249	0.390968	0.616278	0.427031	0.476249	0.675429	0.246678	0.492049	-0.0915785	0.591148	0.0668636	0.624144	0.33279	0.587602	0.602461	-0.0692238	0.692983	0.382084	0.317064	-0.77944
MAN1C1	ENSG00000117643	grey	0.573814	-0.324414	0.276412	-0.55904	-0.413876	0.19876	-0.110221	-0.378109	-0.495298	-0.609756	0.45749	-0.521429	-0.388175	-0.325558	0.0132096	-0.100717	-0.430004	-0.484172	-0.0597895	0.272885	-0.528978	0.453164
NEK2	ENSG00000117650	turquoise	-0.653313	0.371114	-0.593592	0.581954	0.731302	-0.243416	0.408711	0.352878	0.311213	0.752816	-0.749989	0.310706	-0.0247702	0.426619	0.304356	-0.0861063	0.477413	0.372742	0.117778	-0.0406694	0.89365	-0.465772
RPS6KA1	ENSG00000117676	grey	0.0890341	0.35655	-0.29497	-0.138516	0.285457	0.200987	0.516153	0.172709	-0.339067	0.0718656	-0.041432	0.21769	-0.443177	0.245281	0.450064	-0.0711988	-0.0036115	-0.326999	0.310308	0.35257	0.260386	-0.190829
DHDDS	ENSG00000117682	grey	0.0421343	0.548108	-0.0627034	0.126528	0.303504	0.51902	0.351852	0.431436	0.04498	0.172433	0.21367	0.47949	0.0148803	0.432601	0.248636	0.446806	0.348747	-0.214523	0.607776	0.398977	-0.0057164	-0.528009
NENF	ENSG00000117691	grey	-0.0119523	0.488795	-0.334003	0.140985	0.325046	0.0699403	0.489713	0.479847	0.045283	0.164386	0.0403035	0.235578	-0.0968591	0.445175	0.338243	0.342475	0.33508	-0.11225	0.314308	0.255893	0.138828	-0.523581
NSL1	ENSG00000117697	turquoise	-0.302619	0.21148	-0.358808	0.302886	0.414484	-0.0875533	0.315828	0.238713	0.118595	0.453668	-0.302734	0.120625	-0.0650861	0.230454	0.385692	-0.0426109	0.282726	0.119247	0.105017	0.12773	0.551529	-0.271925
PROX1	ENSG00000117707	lightgreen	0.634288	-0.121483	0.641636	-0.456664	-0.4233	0.616803	-0.153306	-0.237182	-0.317275	-0.568802	0.796645	-0.0842346	-0.0625656	-0.250305	-0.148432	0.108306	-0.321944	-0.447268	0.230332	0.25371	-0.750445	0.295081
ARID1A	ENSG00000117713	grey	-0.31057	0.0726576	-0.264632	0.296463	0.46702	0.00884415	0.201908	0.232631	0.0866571	0.300293	-0.375629	-0.358958	-0.248524	0.348009	0.225123	0.2564	0.407735	-0.0367705	0.0774128	0.179137	0.215934	-0.133049
CENPF	ENSG00000117724	turquoise	-0.707796	0.163213	-0.552595	0.584426	0.574494	-0.446215	0.20591	0.190574	0.391993	0.722899	-0.835288	0.270332	0.146417	0.265697	0.125719	-0.231908	0.366043	0.576726	-0.115835	-0.276092	0.872532	-0.297119
RPA2	ENSG00000117748	turquoise	-0.540482	0.630102	-0.603601	0.516474	0.793507	-0.00160666	0.587409	0.551925	0.237037	0.759718	-0.577523	0.524478	-0.0548173	0.56266	0.487374	0.149257	0.553328	0.17992	0.418193	0.204318	0.851891	-0.695392
PPP1R8	ENSG00000117751	grey	0.0470878	0.184641	-0.086246	-0.0689252	0.239052	0.448448	0.162622	0.0565738	-0.221008	0.0627862	0.0296794	0.198163	-0.342527	0.0916998	0.234699	0.0456933	0.0548987	-0.362429	0.36583	0.367102	0.0953907	-0.224558
STX12	ENSG00000117758	turquoise	-0.156579	0.0533548	-0.098211	0.0671871	0.240909	0.000808793	0.0872077	0.0769496	-0.123357	0.237061	-0.318947	0.0100174	-0.264525	0.124981	-0.00286827	-0.15548	0.0353417	-0.0284798	-0.0732116	-0.0529467	0.3631	-0.0176971
2020-03-02	ENSG00000117791	turquoise	-0.328003	0.294449	-0.267925	0.36547	0.487227	-0.0152496	0.264861	0.253057	0.213345	0.527868	-0.395993	0.392528	0.0985935	0.282982	0.223693	0.0558464	0.34422	0.23626	0.24223	0.119802	0.53623	-0.289234
SLC5A9	ENSG00000117834	grey	0.201053	0.0771801	-0.452071	-0.226142	0.069881	0.0330922	0.288829	-0.20084	-0.397437	-0.026017	-0.128261	0.129146	-0.457871	-0.160349	0.475604	-0.312153	-0.170155	-0.255543	0.184985	0.378167	0.295163	-0.0582382
OSBPL9	ENSG00000117859	brown	0.201308	-0.26743	0.844791	-0.0263723	-0.462252	0.166435	-0.587814	-0.0461867	0.254228	-0.257529	0.514401	-0.0721309	0.518616	-0.178595	-0.717333	0.235072	-0.103184	0.15794	-0.215005	-0.361761	-0.562989	0.308252
TXNDC12	ENSG00000117862	grey	-0.372556	0.503323	-0.344655	0.455224	0.57063	0.0851826	0.41351	0.499085	0.293799	0.574984	-0.313648	0.352137	0.101619	0.483916	0.321279	0.277488	0.516695	0.176114	0.386565	0.18008	0.542727	-0.538306
ESYT2	ENSG00000117868	red	-0.527866	0.5474	0.0662093	0.66096	0.565218	0.242395	0.182134	0.702961	0.589075	0.596318	-0.17486	0.194329	0.407569	0.576151	0.0239063	0.684213	0.7572	0.24379	0.406602	0.0111811	0.221568	-0.584333
CD3EAP	ENSG00000117877	grey	0.188805	0.262007	-0.159745	-0.124537	0.0833295	0.23553	0.17966	0.10586	-0.188852	-0.0186775	0.150234	0.321896	-0.182501	0.0741016	0.182876	0.0687476	0.00149026	-0.273003	0.315747	0.271615	-0.0377619	-0.274457
MESD	ENSG00000117899	grey	-0.013335	0.592811	-0.305459	0.114747	0.378156	0.364111	0.539779	0.432133	-0.0197464	0.233718	0.0363739	0.448209	-0.0961135	0.46932	0.45543	0.416185	0.356751	-0.215924	0.582285	0.450785	0.181595	-0.634518
RCN2	ENSG00000117906	grey	-0.205028	0.344614	0.236497	0.349484	0.375461	0.46596	0.078933	0.483277	0.22137	0.344791	0.0859906	0.144591	0.081712	0.403429	-0.0169157	0.471771	0.462943	-0.056568	0.339043	0.109052	0.0538734	-0.30817
CHRNB4	ENSG00000117971	turquoise	-0.558956	0.078968	-0.296018	0.463145	0.369341	-0.370652	0.093569	0.242571	0.39361	0.465486	-0.572334	0.0129075	0.172997	0.269356	0.0450709	0.0944323	0.370701	0.410693	-0.144571	-0.23721	0.49432	-0.179608
MUC5B	ENSG00000117983	grey	-0.173072	0.0809871	0.0504984	0.157443	0.0643083	-0.112987	0.0545116	0.140281	0.220323	0.08403	-0.0218211	0.0471671	0.209548	0.159863	-0.126401	0.0251947	0.081719	0.203328	-0.0795598	-0.20727	-0.000836727	-0.106226
COLEC11	ENSG00000118004	turquoise	-0.330298	0.129628	-0.321103	0.316855	0.474567	0.0172484	0.249021	0.169934	0.128829	0.400536	-0.39824	-0.0856211	-0.137389	0.179523	0.339092	0.109106	0.352063	0.0677819	0.170408	0.213566	0.425081	-0.202489
STAG1	ENSG00000118007	grey	-0.137364	-0.0697239	0.21274	0.137493	-0.112887	-0.0690251	-0.162624	0.0450576	0.237819	0.041407	-0.00274852	-0.317488	0.288156	-0.0365128	-0.0847305	0.187721	0.128024	0.155938	-0.0898635	-0.12303	-0.116028	0.0606357
A4GNT	ENSG00000118017	grey	-0.178546	-0.0765399	0.0130051	0.164878	0.098675	-0.140394	-0.0759055	0.0481728	0.136175	0.166885	-0.177607	-0.0634646	0.0581225	0.0540441	-0.190637	-0.0882346	0.0622361	0.194095	-0.180123	-0.151115	0.192979	0.0446787
STK11	ENSG00000118046	grey	-0.198504	0.718788	-0.42668	0.278974	0.623649	0.241693	0.736961	0.62628	0.0703348	0.375796	-0.0909344	0.294218	-0.203059	0.664353	0.57216	0.485571	0.54092	-0.226686	0.583066	0.437055	0.29221	-0.69036
KMT2A	ENSG00000118058	red	-0.620483	0.445434	-0.166158	0.736883	0.610158	-0.119819	0.236658	0.679293	0.635563	0.7212	-0.375872	0.1879	0.403917	0.64294	0.0490358	0.497771	0.753092	0.427075	0.158068	-0.128926	0.447751	-0.52385
TREH	ENSG00000118094	grey	-0.0685694	0.0800813	0.120645	0.167744	0.0476121	-0.00120624	-0.049963	0.247242	0.24571	0.0675681	0.0826277	-0.0625823	0.191923	0.192821	-0.180068	0.344435	0.218693	0.017749	0.0200301	-0.0377433	-0.132015	-0.179847
IFT46	ENSG00000118096	grey	-0.386993	0.554276	0.15755	0.616902	0.481524	0.246952	0.16849	0.753021	0.562647	0.566519	0.0169306	0.39873	0.400319	0.621425	-0.102383	0.645539	0.693435	0.208228	0.322075	-0.073749	0.199182	-0.578039
APOA1	ENSG00000118137	grey	0.199372	0.119205	-0.0280842	-0.196584	-0.0971929	0.246781	0.0427362	-0.0462435	-0.224557	-0.149147	0.214193	0.246734	-0.125473	-0.109781	0.179005	-0.0569073	-0.139172	-0.250732	0.231271	0.207849	-0.0804801	-0.103934
SLC8A2	ENSG00000118160	grey	0.118006	-0.0250625	-0.0200298	-0.0532603	0.154904	0.206784	0.0783872	-0.0221358	-0.17243	-0.0440747	-0.0474284	-0.155717	-0.297126	0.0848516	0.061166	-0.00534109	0.00995568	-0.186133	0.102421	0.226006	-0.0257556	0.0577732
KPTN	ENSG00000118162	blue	-0.260114	0.756356	-0.19946	0.380963	0.663201	0.37493	0.622703	0.711786	0.191483	0.444655	0.00673739	0.382207	-0.0447308	0.703073	0.349448	0.509434	0.602199	-0.157661	0.591308	0.279803	0.210312	-0.707754
RPS25	ENSG00000118181	grey	-0.311091	0.60795	-0.206491	0.419907	0.559344	0.324358	0.358377	0.615221	0.272123	0.433664	-0.092	0.365896	-0.00262559	0.566383	0.20287	0.505257	0.592301	-0.0621362	0.49645	0.22219	0.249223	-0.690303
KIF14	ENSG00000118193	turquoise	-0.627612	0.176583	-0.467195	0.542688	0.569797	-0.33738	0.211944	0.169995	0.328538	0.716837	-0.755436	0.333223	0.115917	0.252892	0.137618	-0.268776	0.331601	0.516898	-0.0547567	-0.202785	0.858713	-0.255857
DDX59	ENSG00000118197	turquoise	-0.358334	0.147203	-0.084878	0.486343	0.262747	-0.146009	-0.009001	0.257187	0.465571	0.507235	-0.257035	0.321786	0.419646	0.165712	-0.0509061	0.105083	0.36187	0.500717	0.0405951	-0.141101	0.431107	-0.248731
CAMSAP2	ENSG00000118200	grey	-0.208209	-0.128136	0.590488	0.29351	-0.10269	0.132395	-0.373579	0.18982	0.479034	0.0505065	0.174247	-0.295855	0.511186	0.0825257	-0.442323	0.470906	0.275781	0.221012	-0.103472	-0.281446	-0.355104	0.106342
ATF6	ENSG00000118217	grey	0.254489	-0.129933	0.167317	-0.0689774	-0.133975	0.191835	-0.0568927	-0.0640688	-0.0274696	-0.160643	0.346978	-0.322028	0.0363934	-0.129078	0.179024	0.221235	0.0486978	-0.138762	0.129871	0.280625	-0.355953	0.124634
MREG	ENSG00000118242	grey	0.322448	-0.216323	-0.0862324	-0.465312	-0.182262	0.180764	0.0397152	-0.32483	-0.567961	-0.34668	0.140271	-0.195123	-0.57535	-0.259315	0.202867	-0.310824	-0.381108	-0.496794	-0.0283147	0.251959	-0.154467	0.275563
FASTKD2	ENSG00000118246	grey	0.485486	0.00507334	0.378167	-0.237945	-0.297745	0.467507	-0.121133	-0.110813	-0.149608	-0.257673	0.517037	0.114036	0.0786748	-0.208098	0.0468067	0.175892	-0.125463	-0.191726	0.327538	0.412522	-0.315342	0.0960488
NRP2	ENSG00000118257	grey	0.510963	0.0539336	0.652485	-0.246021	-0.275482	0.696563	-0.160686	0.04791	-0.123644	-0.421083	0.816111	-0.106973	0.0586773	-0.0367322	-0.163052	0.443028	-0.0269022	-0.436065	0.343886	0.280607	-0.791388	0.0452083
CREB1	ENSG00000118260	grey	-0.455305	0.297384	0.375713	0.648131	0.273892	-0.00663052	-0.0476774	0.537814	0.740015	0.508608	0.00177791	0.274616	0.750812	0.433769	-0.334222	0.514432	0.581163	0.520548	0.06649	-0.326339	0.0752201	-0.282696
KLF7	ENSG00000118263	grey	0.406007	-0.414208	0.0591499	-0.550341	-0.454603	-0.0487576	-0.251546	-0.587329	-0.522547	-0.434142	0.128014	-0.187958	-0.296871	-0.5287	-0.0514431	-0.551147	-0.619411	-0.258606	-0.255418	0.0373711	-0.20788	0.487097
TTR	ENSG00000118271	turquoise	-0.439223	0.0674005	-0.170774	0.356787	0.227354	-0.430709	0.0826035	0.196713	0.341166	0.423598	-0.413447	0.123422	0.259328	0.176841	-0.0664743	-0.078676	0.200687	0.435544	-0.240131	-0.362171	0.480165	-0.0715089
B4GALT6	ENSG00000118276	turquoise	-0.352176	-0.02183	-0.515839	0.230306	0.245453	-0.458703	0.148918	-0.00292359	0.146282	0.351053	-0.518961	0.0819264	-0.00326443	0.00480318	0.257976	-0.275768	0.08558	0.324578	-0.169188	-0.0972176	0.620078	-0.0755396
C1orf54	ENSG00000118292	turquoise	-0.421779	0.275731	-0.398059	0.382238	0.498256	-0.11444	0.181706	0.201007	0.205455	0.517731	-0.524863	0.438092	0.0338525	0.266562	0.0895365	-0.0734694	0.306377	0.267865	0.128799	-0.0155986	0.596619	-0.355797
CA14	ENSG00000118298	red	-0.655198	0.422732	-0.0537527	0.736273	0.594142	-0.000994366	0.149556	0.674579	0.652252	0.638466	-0.340114	0.112014	0.355014	0.61751	-0.075975	0.600469	0.777806	0.347869	0.181586	-0.158283	0.312837	-0.511448
CASC1	ENSG00000118307	grey	-0.0774522	0.303886	0.263135	0.290958	0.228382	0.400498	0.0438658	0.369661	0.311923	0.196404	0.232944	0.246463	0.244532	0.231499	-0.0135947	0.516202	0.404657	0.0113933	0.387197	0.158335	-0.0864574	-0.318168
LRMP	ENSG00000118308	grey	-0.172902	0.0938766	0.281442	0.201448	0.0266647	0.081321	-0.0680012	0.248365	0.307805	0.0540565	0.116362	-0.0566309	0.299694	0.233242	-0.212206	0.410596	0.245857	0.103935	0.0350225	-0.1473	-0.239454	-0.0987333
ATP10B	ENSG00000118322	royalblue	-0.523781	-0.220064	0.23971	0.579741	0.0509947	-0.466685	-0.439246	0.142783	0.7496	0.369635	-0.267406	-0.0741686	0.720956	0.0665502	-0.582471	0.153348	0.319312	0.750934	-0.43782	-0.63104	0.12214	0.0693806
SPCS2	ENSG00000118363	grey	-0.359703	0.404696	0.0343297	0.50911	0.470515	0.291564	0.0928452	0.498499	0.394082	0.561551	-0.116433	0.517535	0.264035	0.417613	0.000642905	0.360118	0.52031	0.204964	0.342882	0.0866987	0.364097	-0.470531
USP35	ENSG00000118369	grey	-0.305183	0.403323	-0.384593	0.288103	0.404297	-0.0151483	0.421635	0.330543	0.187826	0.35513	-0.299562	0.265615	0.0736437	0.399304	0.289647	0.187565	0.341714	0.14392	0.263046	0.0892332	0.355178	-0.417399
ELOVL4	ENSG00000118402	grey	0.234919	0.0317024	0.429439	-0.148989	-0.0410951	0.445667	-0.0266424	0.0309336	-0.158966	-0.209501	0.305029	-0.229508	-0.179538	0.0426418	-0.0898819	0.13929	-0.0568281	-0.32095	0.161952	0.167693	-0.287855	0.116086
FILIP1	ENSG00000118407	grey	-0.394386	-0.00235077	-0.115848	0.421434	0.313647	-0.269325	0.0032962	0.117353	0.370906	0.411784	-0.382144	0.0163209	0.26646	0.141827	-0.04223	-0.0377608	0.262784	0.477258	-0.12292	-0.190415	0.345219	-0.0545972
CASP8AP2	ENSG00000118412	turquoise	-0.576673	-0.237269	-0.399008	0.322829	0.153358	-0.769338	-0.0196516	-0.0808976	0.287702	0.390625	-0.693391	-0.169083	0.168368	-0.0178378	-0.0319678	-0.375443	0.0514037	0.551544	-0.54502	-0.514686	0.551539	0.153204
HMGN3	ENSG00000118418	turquoise	-0.434747	0.0809917	-0.253402	0.469273	0.234467	-0.427744	-0.053689	0.157239	0.461709	0.493461	-0.421047	0.458132	0.389322	0.0935237	-0.136845	-0.0865459	0.247716	0.616954	-0.156256	-0.310017	0.574553	-0.25063
UBE3D	ENSG00000118420	grey	-0.271031	0.416108	0.11106	0.347289	0.369055	0.351133	0.194374	0.437729	0.28688	0.349047	-0.0623028	0.168724	0.239774	0.448847	0.0321859	0.514568	0.470006	0.0259068	0.413473	0.0944054	0.00850735	-0.425238
CNR1	ENSG00000118432	lightcyan	-0.770355	0.350554	-0.0858955	0.801658	0.616318	-0.128787	0.109428	0.56135	0.717991	0.829767	-0.538969	0.254572	0.527097	0.511208	-0.073403	0.34526	0.688108	0.564741	0.0937268	-0.276616	0.560669	-0.459616
SPACA1	ENSG00000118434	grey	0.0540396	0.429917	-0.00567017	0.0415111	0.137518	0.292088	0.223539	0.399543	0.0520793	0.0529162	0.25833	0.418105	0.0694203	0.309539	0.0928649	0.380953	0.230792	-0.169261	0.359943	0.155834	-0.0813816	-0.439618
ANKRD13C	ENSG00000118454	grey	-0.299539	-0.223034	-0.287627	0.248374	0.119142	-0.562386	0.0317708	-0.172312	0.253435	0.238093	-0.406108	-0.122449	0.214696	-0.0711321	0.0600238	-0.321025	0.0369116	0.515669	-0.320075	-0.229007	0.354304	0.153977
SGIP1	ENSG00000118473	grey	-0.578556	0.0764084	0.42686	0.63004	0.245604	-0.0864481	-0.245939	0.446698	0.703432	0.491075	-0.200127	-0.0235874	0.638353	0.357203	-0.522697	0.405205	0.490077	0.515772	-0.179766	-0.558299	0.0850538	-0.0718518
PHF3	ENSG00000118482	yellow	-0.0668311	-0.470694	0.447837	0.0304599	-0.327436	-0.0587719	-0.562758	-0.25375	0.184404	-0.170031	0.00518357	-0.564957	0.28652	-0.252798	-0.433912	0.0766267	-0.0530127	0.179559	-0.336006	-0.290002	-0.392142	0.469897
ADGB	ENSG00000118492	grey	-0.275499	0.00363273	0.494223	0.410435	0.024846	0.0555657	-0.309983	0.339337	0.589204	0.145495	0.151294	-0.108142	0.579629	0.240223	-0.515083	0.502883	0.378629	0.320371	-0.108681	-0.386681	-0.293557	-0.0610803
PLAGL1	ENSG00000118495	grey	0.311083	-0.596024	0.0322272	-0.3152	-0.590602	-0.50343	-0.463342	-0.520901	-0.107604	-0.426382	0.0699726	-0.262124	0.0752454	-0.56089	-0.258777	-0.336572	-0.461897	0.188933	-0.514798	-0.183135	-0.20142	0.512197
FBXO30	ENSG00000118496	brown	0.429846	-0.424809	0.53775	-0.349206	-0.518533	0.128087	-0.397339	-0.400643	-0.215408	-0.491834	0.461999	-0.485786	-0.010629	-0.43988	-0.288566	-0.196234	-0.39477	-0.137703	-0.252041	-0.0786413	-0.525924	0.577919
TNFAIP3	ENSG00000118503	black	0.909823	-0.322924	0.228826	-0.738776	-0.672534	0.221354	-0.177155	-0.503401	-0.594023	-0.798712	0.756955	-0.140363	-0.304428	-0.543243	0.0371401	-0.211658	-0.619907	-0.487024	0.00668836	0.378147	-0.643176	0.384868
AKAP7	ENSG00000118507	turquoise	-0.565655	0.00159769	-0.339298	0.473879	0.357887	-0.475547	0.0814302	0.110867	0.384343	0.581434	-0.639234	0.00119604	0.245389	0.147709	0.0900962	-0.151294	0.282968	0.525732	-0.203255	-0.247039	0.62677	-0.107535
RAB32	ENSG00000118508	grey	0.606808	-0.211575	0.444162	-0.394177	-0.490431	0.372964	-0.258554	-0.283724	-0.200195	-0.49555	0.696048	-0.0312548	0.0568493	-0.395876	-0.0764377	0.0967825	-0.321684	-0.273794	0.159634	0.303351	-0.546885	0.185316
MYB	ENSG00000118513	turquoise	-0.621814	0.361235	-0.43768	0.513685	0.586568	-0.213528	0.333658	0.324219	0.353833	0.712112	-0.64573	0.479245	0.1534	0.353516	0.23655	-0.0372927	0.39225	0.407508	0.138313	-0.0858783	0.818601	-0.415465
ALDH8A1	ENSG00000118514	grey	0.012872	0.156296	-0.320829	-0.100641	0.0955224	0.00125287	0.276719	0.0576357	-0.130727	-0.066564	-0.041347	-0.0272927	-0.203901	0.138507	0.299472	0.0696514	0.0433808	-0.240162	0.15101	0.191868	-0.0381053	-0.190451
SGK1	ENSG00000118515	grey	0.4729	-0.0365417	0.483143	-0.310629	-0.378884	0.455209	-0.136109	0.000115249	-0.130027	-0.489485	0.736927	-0.134016	0.0228006	-0.103461	-0.102023	0.392825	-0.103228	-0.406744	0.193192	0.212916	-0.730493	0.072145
RNF146	ENSG00000118518	magenta	-0.448436	0.160239	0.293538	0.570721	0.179294	-0.0819095	-0.198021	0.404159	0.718861	0.422126	-0.0692068	0.225281	0.777511	0.280765	-0.394148	0.40693	0.46446	0.588501	-0.0359681	-0.415424	0.0416973	-0.230655
ARG1	ENSG00000118520	grey	-0.346981	0.0462142	0.235678	0.280098	0.0808818	-0.0679024	-0.107446	0.192854	0.354665	0.226126	-0.161662	-0.0244434	0.397588	0.19436	-0.258592	0.230173	0.214383	0.251194	-0.105303	-0.325861	-0.0227791	-0.00439608
CTGF	ENSG00000118523	black	0.839134	-0.123629	0.301736	-0.716552	-0.528535	0.404244	-0.0535923	-0.370398	-0.585365	-0.726288	0.767996	0.0490019	-0.298076	-0.397853	0.0781291	-0.0909059	-0.552362	-0.574815	0.219302	0.434833	-0.62455	0.252399
PMFBP1	ENSG00000118557	turquoise	-0.706364	0.232884	-0.426086	0.686207	0.519781	-0.490595	0.132481	0.413561	0.609206	0.696439	-0.664928	0.180883	0.369292	0.383035	0.0406699	0.183691	0.564376	0.607814	-0.0849344	-0.245807	0.661926	-0.406897
FBXL5	ENSG00000118564	grey	-0.432473	0.114562	0.315754	0.538763	0.170479	-0.0116729	-0.259419	0.320421	0.622552	0.44325	-0.145664	0.242179	0.634846	0.165235	-0.352848	0.273821	0.385304	0.541162	-0.0173442	-0.318982	0.179333	-0.163275
MED28	ENSG00000118579	grey	-0.120005	0.472505	0.0461552	0.230723	0.344814	0.376891	0.214066	0.359202	0.200641	0.324929	0.0375032	0.63233	0.215699	0.37777	0.0393664	0.372126	0.3262	-0.00261607	0.516795	0.207638	0.158841	-0.473677
SLC16A7	ENSG00000118596	yellow	-0.0445381	-0.480366	0.228003	-0.0986631	-0.30115	-0.225071	-0.431872	-0.4105	-0.0195613	-0.127088	-0.155267	-0.261708	0.0929374	-0.409309	-0.359398	-0.442919	-0.332395	0.220674	-0.4701	-0.375168	-0.00344846	0.513699
TMEM5	ENSG00000118600	grey	0.0423882	-0.124972	-0.113012	-0.00598236	-0.0727502	-0.0461528	-0.0339556	-0.0559962	0.00739097	-0.0346821	-0.00669083	-0.16167	0.0101785	-0.0435224	0.125239	0.0898212	0.0395294	0.0249103	0.0104448	0.148537	-0.0196553	0.0126689
VAMP8	ENSG00000118640	grey	-0.0886497	0.251204	-0.0278317	0.0828039	0.232251	0.155735	0.147014	0.182248	0.0177098	0.118794	-0.0798295	0.181498	-0.0856978	0.257976	0.0133017	0.126022	0.148052	-0.107634	0.229884	0.0941152	0.0646939	-0.236645
DCLRE1B	ENSG00000118655	turquoise	-0.625006	0.128026	-0.547458	0.476347	0.434609	-0.505353	0.197444	0.21113	0.385202	0.551932	-0.723389	0.109073	0.14061	0.258176	0.157864	-0.0767428	0.336272	0.468606	-0.135783	-0.220744	0.682647	-0.269811
MYL12B	ENSG00000118680	grey	0.356262	0.186003	0.482465	-0.107166	-0.224327	0.521366	-0.160824	0.101744	0.000283604	-0.142755	0.613603	0.466361	0.218917	-0.0914693	-0.110937	0.278002	-0.00205132	-0.191344	0.356908	0.220691	-0.34633	-0.119192
FOXO3	ENSG00000118689	grey	0.00418158	0.355629	0.0549696	0.236143	0.272296	0.392672	0.124249	0.428703	0.159177	0.189739	0.118265	0.046963	0.005957	0.327441	0.160773	0.633778	0.472901	-0.176055	0.477978	0.381606	-0.0668863	-0.411795
ARMC2	ENSG00000118690	grey	-0.307087	0.157035	0.270663	0.456327	0.10501	-0.0779701	-0.215134	0.412044	0.614367	0.29754	-0.0256179	0.24254	0.634418	0.330305	-0.48923	0.478154	0.404709	0.459551	-0.036636	-0.35783	-0.0242003	-0.250836
GHRH	ENSG00000118702	grey	-0.304177	-0.0772688	-0.019376	0.257275	0.104786	-0.090708	-0.237575	0.00083873	0.231169	0.247943	-0.260665	0.0563425	0.152671	-0.0457884	-0.13687	-0.00927915	0.164086	0.235085	-0.0989127	-0.135096	0.201227	-0.0508759
RPN2	ENSG00000118705	green	0.0918748	0.544454	-0.046994	0.00778328	0.397978	0.750206	0.38791	0.333576	-0.214307	0.215094	0.0763964	0.450916	-0.319799	0.344772	0.398147	0.327436	0.255512	-0.457103	0.740747	0.616224	0.177063	-0.49127
TGIF2	ENSG00000118707	grey	-0.409731	0.505445	-0.224401	0.564876	0.590446	0.119777	0.295434	0.55141	0.436082	0.575431	-0.258264	0.38192	0.224441	0.543816	0.119873	0.410257	0.624523	0.239936	0.351094	0.0496911	0.386008	-0.594859
CASQ2	ENSG00000118729	grey	-0.0316309	0.128767	0.0401322	0.0529432	0.0911794	0.149704	0.0711968	0.134868	0.0162414	0.0505429	0.0644552	0.0344028	-0.0289504	0.0934204	0.043996	0.137413	0.10835	-0.0822091	0.111533	0.0271699	0.00891732	-0.112387
OLFM3	ENSG00000118733	grey	-0.105184	0.0408175	0.307888	0.218306	0.0249567	0.219136	-0.188936	0.173322	0.293106	0.124245	0.10348	0.0758958	0.31095	0.123683	-0.255726	0.338664	0.22382	0.160655	0.0862802	-0.0451808	-0.113608	-0.109565
PKD2	ENSG00000118762	brown	0.291225	-0.426361	0.74031	-0.165321	-0.504776	0.0870267	-0.556975	-0.2362	0.0726474	-0.324798	0.418586	-0.312039	0.323896	-0.348603	-0.510887	0.0271424	-0.244472	0.0714	-0.310752	-0.25454	-0.488702	0.551144
SPP1	ENSG00000118785	black	0.746221	-0.215274	-0.149214	-0.805649	-0.439946	0.168148	0.11635	-0.558504	-0.814895	-0.645395	0.371325	-0.0374898	-0.623756	-0.502117	0.377583	-0.486775	-0.704702	-0.59938	0.0793479	0.482382	-0.247657	0.303646
STBD1	ENSG00000118804	grey	-0.28312	0.261288	-0.103319	0.307503	0.29836	0.0674231	0.184838	0.422942	0.223486	0.278857	-0.0990864	-0.011636	0.014361	0.37227	0.0907134	0.331473	0.390368	0.0179398	0.110898	0.00627872	0.135856	-0.335413
CCNI	ENSG00000118816	brown	-0.231886	-0.143972	0.370784	0.343503	0.151779	0.0141889	-0.288443	0.161321	0.308954	0.184939	-0.0806735	-0.302485	0.116879	0.132485	-0.428188	0.115655	0.250356	0.230057	-0.24548	-0.306689	0.000965709	0.171891
RARRES1	ENSG00000118849	grey	-0.118148	0.013749	0.313862	0.139841	-0.0148173	0.114525	-0.28747	0.137603	0.234602	0.0892105	0.0130079	0.0870116	0.33131	0.112713	-0.443622	0.192515	0.109455	0.18105	-0.0351155	-0.236532	-0.106359	-0.043421
MFSD1	ENSG00000118855	grey	-0.0208643	0.102803	0.146894	0.237182	0.154971	0.267581	-0.000897284	0.106426	0.22556	0.202294	0.112865	0.124265	0.263804	0.0429604	0.0770526	0.214826	0.252728	0.14343	0.272523	0.14103	0.00218317	-0.138898
RAB3GAP2	ENSG00000118873	salmon	0.142283	0.641368	-0.0448575	-0.0143264	0.34395	0.7113	0.508774	0.373934	-0.141154	0.135729	0.262241	0.555131	-0.16397	0.375029	0.43467	0.403955	0.25811	-0.436326	0.820636	0.590799	0.0117992	-0.546483
PPL	ENSG00000118898	grey	-0.0719151	0.201458	-0.142887	0.0971795	0.199111	0.136284	0.162892	0.165135	0.0787802	0.0659165	-0.0671142	0.0790695	0.0130576	0.266748	0.0644561	0.270446	0.216017	-0.0478501	0.252323	0.198469	-0.02473	-0.2259
UBN1	ENSG00000118900	red	-0.467518	0.546078	-0.00963589	0.589245	0.595275	0.322267	0.329396	0.652503	0.494267	0.497565	-0.146387	0.0973733	0.276513	0.62945	0.211977	0.725468	0.767648	0.126258	0.503495	0.150781	0.104297	-0.542106
KLF12	ENSG00000118922	cyan	-0.871997	0.21414	-0.0245631	0.879433	0.567228	-0.28891	-0.0750945	0.486204	0.819744	0.867619	-0.641649	0.245335	0.638738	0.441878	-0.272273	0.207776	0.653316	0.770018	-0.113578	-0.483028	0.631362	-0.312499
PCDH17	ENSG00000118946	grey	-0.351412	-0.365528	0.170923	0.340844	-0.0376713	-0.32454	-0.366196	-0.0411761	0.464697	0.126407	-0.270489	-0.457254	0.38817	-0.0236208	-0.341045	0.223925	0.226364	0.429935	-0.349313	-0.337234	-0.0712993	0.226421
HS1BP3	ENSG00000118960	grey	-0.231373	0.430714	-0.289626	0.429648	0.554319	0.201271	0.404818	0.464619	0.238955	0.401659	-0.111709	0.102258	-0.0455159	0.46441	0.413287	0.446738	0.601516	0.00120167	0.459027	0.355998	0.212674	-0.518319
LDAH	ENSG00000118961	grey	-0.204255	0.225938	0.268832	0.392803	0.187181	0.142633	-0.101423	0.427502	0.440045	0.286649	0.165255	0.194464	0.39497	0.269336	-0.252813	0.388312	0.384757	0.226527	0.0955787	-0.168779	-0.0142326	-0.303336
WDR35	ENSG00000118965	grey	0.0686462	0.353541	0.145896	0.0497629	0.0287476	0.382792	0.0458526	0.23125	0.0826491	0.12	0.205207	0.503707	0.204632	0.108893	0.0471125	0.284163	0.151276	-0.0772837	0.436482	0.196578	-0.00962285	-0.340456
CCND2	ENSG00000118971	turquoise	-0.404076	-0.000489838	-0.688208	0.185811	0.288886	-0.584388	0.198536	-0.0950821	0.0479348	0.39759	-0.752982	0.280499	-0.0855888	0.00265713	0.226856	-0.483968	-0.0188861	0.392334	-0.200784	-0.151225	0.802289	-0.10259
FGF23	ENSG00000118972	grey	0.0173346	0.0995086	-0.194222	-0.014642	-0.0153857	-0.0834665	0.0901036	0.0142195	-0.00879881	0.0112886	0.0117651	0.132143	0.0608216	-0.00321093	0.239099	-0.0203515	0.00467994	0.0163207	0.122767	0.148087	0.0346694	-0.156118
ELL2	ENSG00000118985	black	0.845083	-0.323277	0.423331	-0.746158	-0.72906	0.30916	-0.242047	-0.516799	-0.554094	-0.808877	0.814459	-0.0889299	-0.190388	-0.573168	-0.0933416	-0.230183	-0.671497	-0.487171	-0.0140035	0.211334	-0.733884	0.427878
