## Supplemental Table 6 for "Conservation and divergence of vulnerability and responses to stressors between human and mouse astrocytes" (part 2 of 3)

### Sheet: gene_color_ensembl_kME_protein (continued)
gene	ensembl	module color	black	blue	brown	cyan	darkred	green	greenyellow	grey	grey60	lightcyan	lightgreen	lightyellow	magenta	midnightblue	pink	purple	red	royalblue	salmon	tan	turquoise	yellow
CYP20A1	ENSG00000119004	turquoise	0.0869495	0.266699	-0.237467	0.00136416	0.191225	0.138784	0.291512	0.0979487	-0.121347	0.189122	0.0351823	0.453568	-0.134831	0.0763638	0.36606	-0.0465726	0.0490455	-0.149476	0.331378	0.339347	0.288618	-0.287893
NDUFB3	ENSG00000119013	grey	0.409533	-0.0847504	0.463189	-0.34024	-0.365657	0.314866	-0.301845	-0.231732	-0.219675	-0.315101	0.43985	0.353893	0.054956	-0.316545	-0.329184	-0.205703	-0.393096	-0.164883	0.0322776	-0.0518816	-0.304567	0.190458
GTF3C3	ENSG00000119041	brown	0.085848	-0.06859	0.473741	0.143634	-0.174752	0.2785	-0.312805	-0.0202679	0.257938	0.01313	0.272002	-0.00779926	0.403201	-0.169169	-0.197324	0.180928	0.0949464	0.19244	0.120497	0.00627013	-0.200713	0.079694
SATB2	ENSG00000119042	grey	0.271666	-0.170632	0.365526	-0.144403	-0.212151	0.185597	-0.202376	-0.204497	-0.117735	-0.215918	0.34411	-0.147805	0.0148989	-0.226342	-0.131201	-0.0996838	-0.177633	-0.0804575	-0.0460409	0.0166554	-0.316895	0.2518
UBE2B	ENSG00000119048	brown	0.188842	-0.465977	0.605434	-0.047721	-0.487237	0.0208333	-0.657713	-0.303992	0.197914	-0.237045	0.366349	-0.14295	0.462603	-0.483866	-0.488456	-0.0233332	-0.206649	0.264641	-0.26791	-0.244782	-0.419	0.404002
TRPM6	ENSG00000119121	turquoise	-0.0837204	0.188618	-0.00449462	0.0957889	0.203884	0.210333	0.0863165	0.113578	-0.0122727	0.201063	-0.128752	0.125401	-0.0764244	0.131687	0.0585636	0.0491795	0.151775	-0.0871896	0.203239	0.135587	0.159117	-0.110217
GDA	ENSG00000119125	grey	0.277496	-0.132624	0.202143	-0.269736	-0.269601	0.22144	-0.140172	-0.247002	-0.211933	-0.240466	0.230945	0.0827944	-0.0736082	-0.314905	-0.0222632	-0.14545	-0.269109	-0.158217	0.0683717	0.0913196	-0.144011	0.212383
KLF9	ENSG00000119138	black	0.752064	-0.383448	0.269231	-0.736688	-0.62555	0.285182	-0.206713	-0.626171	-0.624954	-0.691553	0.5781	-0.207306	-0.29136	-0.614947	0.084129	-0.348033	-0.671539	-0.481238	0.0165464	0.338041	-0.559824	0.496505
C2orf40	ENSG00000119147	turquoise	-0.535419	0.314126	-0.461696	0.445673	0.598366	-0.192037	0.270517	0.320416	0.201638	0.619573	-0.68744	0.290632	-0.0833965	0.387577	0.117685	-0.0363989	0.379419	0.260824	0.0574593	-0.0787447	0.746463	-0.38989
ITGB1BP1	ENSG00000119185	grey	-0.684078	0.395778	-0.118141	0.820947	0.62242	-0.0927611	0.105445	0.635373	0.715534	0.800436	-0.397453	0.308994	0.469437	0.508102	0.00446873	0.409483	0.748715	0.544162	0.147446	-0.168696	0.536146	-0.535633
CPSF3	ENSG00000119203	brown	0.105383	0.250021	0.527107	-0.0299368	-0.0639111	0.571605	-0.125612	0.327471	-0.00612277	-0.0862088	0.374145	-0.00578109	0.0349703	0.219657	-0.259089	0.454138	0.152194	-0.341433	0.238048	0.0341687	-0.393476	-0.145926
PIGZ	ENSG00000119227	grey	-0.32635	0.220233	-0.00536028	0.47038	0.261454	0.00439724	-0.0543826	0.378727	0.485017	0.373268	-0.0884096	0.224989	0.408317	0.270733	-0.0811156	0.419968	0.475265	0.323784	0.110124	-0.0859072	0.118188	-0.357962
SENP5	ENSG00000119231	grey	0.0531443	0.211601	-0.236989	0.039913	0.132016	0.167681	0.202316	0.0573375	-0.0528998	0.193519	-0.0490816	0.344099	-0.048984	-0.0227692	0.417392	-0.00144428	0.0714448	-0.00895747	0.338966	0.366691	0.303671	-0.232867
CCDC92	ENSG00000119242	tan	0.245342	0.214348	-0.111376	-0.301867	0.172291	0.488587	0.395337	0.0319151	-0.484321	-0.142133	0.161877	-0.101913	-0.606854	0.121716	0.480675	0.04129	-0.0660428	-0.6381	0.414154	0.538547	-0.0508698	-0.0918277
C1orf198	ENSG00000119280	purple	-0.259072	0.43624	0.204213	0.512638	0.467159	0.466224	0.159834	0.643531	0.439148	0.342606	0.151296	-0.0296429	0.189039	0.534591	0.0542222	0.807936	0.726191	-0.0310697	0.464275	0.194309	-0.118891	-0.460224
TRIM67	ENSG00000119283	grey	-0.285912	0.280513	0.117099	0.44378	0.334182	0.207568	0.0786588	0.504535	0.415069	0.358883	0.0374513	-0.0401968	0.271541	0.430685	0.0276394	0.543121	0.539689	0.104096	0.225697	0.068575	0.0365964	-0.364347
HEATR1	ENSG00000119285	grey	0.00959514	0.389082	-0.351506	0.0686794	0.19777	0.116741	0.4042	0.240783	0.00173103	0.196336	0.0511498	0.365223	-0.00677134	0.143478	0.581076	0.208524	0.203639	-0.0917178	0.45965	0.448401	0.222746	-0.425183
PTBP3	ENSG00000119314	yellow	0.188869	-0.590794	0.530992	-0.113984	-0.477428	-0.108997	-0.546207	-0.432126	0.0844088	-0.250258	0.281918	-0.413424	0.310605	-0.542194	-0.318179	-0.174808	-0.292269	0.232245	-0.378221	-0.19511	-0.319146	0.618943
RAD23B	ENSG00000119318	grey	0.452432	-0.136667	-0.16507	-0.472476	-0.182368	0.037103	0.230793	-0.415978	-0.510662	-0.321273	0.153792	0.00181756	-0.381057	-0.303439	0.390665	-0.41955	-0.456547	-0.268366	0.0890437	0.394359	0.0333099	0.246101
FKBP15	ENSG00000119321	purple	-0.476511	0.449826	0.00976422	0.583952	0.48673	0.234151	0.127467	0.629287	0.538409	0.500976	-0.157782	0.132244	0.338147	0.594578	-0.0263501	0.717872	0.712621	0.165582	0.366999	0.029087	0.118534	-0.5475
CTNNAL1	ENSG00000119326	grey	0.0145267	0.210201	0.439616	0.223054	-0.0306781	0.281045	-0.121548	0.343966	0.371681	0.0355305	0.374566	0.155902	0.463798	0.218902	-0.278732	0.524779	0.303171	0.124367	0.173251	-0.0706925	-0.320841	-0.1986
FAM206A	ENSG00000119328	grey	0.524531	-0.254617	0.083236	-0.527154	-0.356159	0.197237	-0.0181862	-0.405994	-0.515171	-0.522543	0.383559	-0.298287	-0.389653	-0.370196	0.116255	-0.201369	-0.419362	-0.433949	-0.018748	0.258606	-0.410443	0.315147
WDR34	ENSG00000119333	midnightblue	-0.580541	0.635247	-0.187518	0.653316	0.734674	0.074806	0.359902	0.787947	0.463299	0.683178	-0.345601	0.326993	0.12736	0.766902	0.0290594	0.506592	0.73169	0.198627	0.274969	-0.0502098	0.504701	-0.662561
PTPA	ENSG00000119383	blue	-0.192313	0.809462	-0.353814	0.254821	0.670822	0.413479	0.706722	0.653946	0.00733726	0.436871	-0.080496	0.489963	-0.208804	0.648165	0.528358	0.362328	0.486284	-0.231337	0.660338	0.399505	0.402011	-0.742613
GLE1	ENSG00000119392	grey	-0.268897	0.38783	-0.0457156	0.303511	0.39009	0.265641	0.177868	0.39048	0.188885	0.452145	-0.118169	0.341918	0.113833	0.322194	0.172038	0.27441	0.379342	0.02169	0.346538	0.187824	0.32267	-0.417064
RAB14	ENSG00000119396	magenta	-0.353857	0.043572	0.41624	0.563513	0.101968	-0.0174522	-0.272447	0.264707	0.677415	0.438948	-0.0122703	0.275546	0.747161	0.0987788	-0.356928	0.300526	0.390208	0.612932	-0.00385256	-0.293031	0.128969	-0.0890438
CNTRL	ENSG00000119397	lightcyan	-0.739807	0.419759	-0.271231	0.722166	0.589704	-0.178792	0.181163	0.555333	0.615881	0.758455	-0.547298	0.327424	0.425507	0.544546	-0.0193458	0.286223	0.649585	0.498952	0.0795997	-0.289797	0.553252	-0.540106
TRIM32	ENSG00000119401	grey	0.471225	-0.214338	-0.196528	-0.51787	-0.157612	0.0889722	0.12658	-0.435265	-0.659028	-0.358037	0.10142	-0.259493	-0.654999	-0.3706	0.409873	-0.457825	-0.457078	-0.452873	0.0288446	0.444642	0.0131563	0.324993
FBXW2	ENSG00000119402	grey	-0.179393	-0.194833	0.16725	0.177138	-0.130023	-0.222126	-0.279204	-0.0244153	0.31782	0.0627246	-0.0446468	-0.0859676	0.401748	-0.119221	-0.27512	-0.0205893	0.0228806	0.362165	-0.285246	-0.415148	-0.092516	0.160781
PHF19	ENSG00000119403	turquoise	-0.368637	0.577036	-0.593957	0.376498	0.701644	0.135969	0.606587	0.429899	0.0819219	0.60918	-0.436786	0.519456	-0.205313	0.461984	0.577781	0.108638	0.462892	0.00515351	0.479066	0.343757	0.725767	-0.641745
NEK6	ENSG00000119408	grey	0.659479	-0.0568193	-0.299204	-0.633002	-0.326254	0.178213	0.216948	-0.415963	-0.632547	-0.521924	0.34356	0.125183	-0.489	-0.401899	0.545768	-0.242866	-0.470926	-0.496527	0.313307	0.634682	-0.189804	0.0772477
BSPRY	ENSG00000119411	grey	-0.32562	0.00464851	0.319767	0.410647	0.117201	-0.0445805	-0.268239	0.264295	0.481324	0.209938	-0.0514553	-0.213928	0.395874	0.202866	-0.377252	0.345383	0.356977	0.289839	-0.108973	-0.309455	-0.10528	-0.0262779
PPP6C	ENSG00000119414	grey	0.310915	-0.240151	0.59676	-0.183834	-0.314355	0.294677	-0.306067	-0.213327	-0.113458	-0.208719	0.342387	-0.0794277	0.0744681	-0.278067	-0.27627	-0.102762	-0.232952	-0.0556435	-0.083033	-0.0190988	-0.26138	0.437119
NDUFA8	ENSG00000119421	blue	-0.260242	0.756909	-0.51242	0.302174	0.664299	0.222405	0.658326	0.604137	0.0746938	0.492152	-0.249406	0.507741	-0.136196	0.597859	0.529242	0.320002	0.490259	-0.0741796	0.601226	0.388847	0.526515	-0.75397
HDHD3	ENSG00000119431	grey	0.202306	0.20814	-0.0464528	-0.128473	0.0750183	0.289165	0.254925	0.016563	-0.17003	-0.0458934	0.202233	0.153559	-0.136144	0.0383342	0.281772	0.0751967	0.0164784	-0.270555	0.372763	0.37394	-0.0646816	-0.138425
RBM18	ENSG00000119446	grey	0.175642	-0.125578	0.472711	-0.0792032	-0.197664	0.2941	-0.314236	-0.0306447	-0.0442632	-0.20253	0.289282	-0.171974	0.0371119	-0.0997728	-0.278834	0.179626	-0.0295143	-0.11485	-0.0102632	-0.00922041	-0.391915	0.184116
SLC46A2	ENSG00000119457	grey	-0.119986	0.324846	-0.052507	0.10024	0.190981	0.227567	0.165352	0.332754	0.0804363	0.0905956	0.0702703	0.167474	0.0338286	0.345933	0.0224643	0.282141	0.219207	-0.151863	0.228151	0.0232117	-0.087094	-0.351386
HSDL2	ENSG00000119471	grey	-0.422638	-0.0588197	0.421166	0.490408	0.0136107	-0.236821	-0.447969	0.301136	0.657994	0.263949	-0.0545235	0.0207639	0.632774	0.135138	-0.672287	0.235504	0.298618	0.538674	-0.34581	-0.663002	-0.0401514	-0.010909
MAPKAP1	ENSG00000119487	grey	0.527253	0.149867	0.0238678	-0.5269	-0.133827	0.500378	0.319347	-0.0701002	-0.633609	-0.429018	0.491802	-0.105419	-0.581369	-0.0204888	0.391257	0.0472235	-0.245214	-0.767285	0.330182	0.497575	-0.398955	-0.00447786
NR4A3	ENSG00000119508	grey	-0.0114373	-0.0302003	0.224602	-0.0838098	-0.109069	0.0137775	-0.0541294	0.0607188	-0.0241932	-0.161982	0.114792	-0.278537	-0.0283198	0.0587163	-0.140188	0.11093	-0.0281702	-0.13891	-0.1334	-0.134457	-0.266442	0.136428
INVS	ENSG00000119509	brown	-0.0898127	-0.4666	0.432312	0.0615994	-0.231032	-0.192484	-0.565617	-0.188974	0.16307	-0.103669	-0.0574801	-0.385344	0.195292	-0.187538	-0.647874	-0.15841	-0.133606	0.292698	-0.541463	-0.509084	-0.162421	0.495712
GALNT12	ENSG00000119514	grey	-0.383949	0.245075	0.0840323	0.460671	0.308577	-0.0166855	0.126686	0.444614	0.428341	0.432713	-0.148751	0.0844149	0.300101	0.382558	-0.064979	0.310677	0.424197	0.299356	0.0316177	-0.191066	0.290331	-0.241351
DENND1A	ENSG00000119522	grey	-0.185379	0.384169	-0.0228835	0.327373	0.250959	0.0607445	0.282365	0.495544	0.318083	0.208911	0.124247	-0.0113358	0.184812	0.400551	0.177664	0.518825	0.487726	0.022167	0.242453	0.0940125	-0.0506413	-0.340521
ALG2	ENSG00000119523	grey	0.481799	-0.30679	0.335113	-0.389416	-0.289252	0.354076	-0.140521	-0.323001	-0.40271	-0.422611	0.414888	-0.521355	-0.339424	-0.343733	0.101204	-0.0801596	-0.285405	-0.439723	0.012229	0.316329	-0.423129	0.433905
CSF3R	ENSG00000119535	grey	-0.185291	-0.0088452	-0.00110032	0.0676486	0.00351321	-0.109963	0.0370724	0.0149613	0.0991463	0.0751364	-0.207349	-0.225284	0.126198	0.028597	0.0555083	-0.0153069	0.0255144	0.124113	-0.0993229	-0.13362	0.0729526	0.061059
KDSR	ENSG00000119537	grey	-0.0661103	0.220918	0.370931	0.296111	0.102706	0.340493	-0.0145268	0.316289	0.377803	0.206039	0.286682	0.244725	0.42516	0.232658	-0.151903	0.4742	0.355028	0.111518	0.285429	0.0408655	-0.16173	-0.234787
VPS4B	ENSG00000119541	grey	0.0864191	0.133088	0.472466	0.172255	-0.115358	0.362666	-0.20874	0.158422	0.320104	0.0355145	0.381458	0.223864	0.491548	0.0246051	-0.200821	0.400349	0.199845	0.142207	0.270445	0.0724433	-0.264395	-0.137076
ONECUT2	ENSG00000119547	brown	-0.166248	-0.25511	0.617139	0.255601	-0.183423	-0.0972944	-0.468788	0.0422382	0.410766	0.0487673	0.147294	-0.255385	0.523368	-0.049183	-0.569097	0.117445	0.0856484	0.393426	-0.340319	-0.470135	-0.258852	0.29846
C19orf25	ENSG00000119559	blue	-0.268758	0.752439	-0.09882	0.37061	0.507117	0.311359	0.447841	0.733411	0.244492	0.437557	0.0289416	0.495601	0.102827	0.665708	0.208978	0.533867	0.560672	-0.0765838	0.520704	0.194428	0.229749	-0.685678
ZBTB45	ENSG00000119574	grey	-0.381378	0.68081	-0.201506	0.495497	0.640279	0.341335	0.47694	0.672477	0.332311	0.541713	-0.133351	0.387783	0.11927	0.643899	0.339568	0.528166	0.661234	0.0358289	0.592332	0.290926	0.316319	-0.671705
YLPM1	ENSG00000119596	red	-0.688862	0.222289	-0.144106	0.695129	0.492579	-0.164261	0.0598251	0.487908	0.623299	0.566426	-0.479902	-0.194741	0.339055	0.462559	-0.008667	0.475632	0.690581	0.411663	0.0211159	-0.223646	0.270653	-0.357113
PROX2	ENSG00000119608	grey	-0.48545	0.222568	0.0306569	0.500523	0.313164	-0.117252	0.0480935	0.353563	0.534965	0.459903	-0.248418	0.0545587	0.469859	0.359993	-0.114461	0.269716	0.43988	0.38122	0.0416086	-0.267169	0.192491	-0.316825
VSX2	ENSG00000119614	grey	-0.0831279	-0.0790554	-0.00761432	0.120387	0.0666583	0.0658866	-0.127127	-0.025964	0.104962	0.114855	-0.120834	0.00230921	0.0583751	-0.0532329	0.0572711	0.129862	0.115673	0.0408474	0.0780163	0.109952	0.0338775	-0.0395749
FCF1	ENSG00000119616	grey	0.561774	0.051407	0.583101	-0.352664	-0.258569	0.663335	-0.0406896	-0.04977	-0.300223	-0.40901	0.742088	0.0046352	-0.09436	-0.077948	-0.0894569	0.178367	-0.193462	-0.440395	0.311773	0.307344	-0.600705	0.142541
PGF	ENSG00000119630	grey	0.0552874	0.143094	-0.10237	-0.0807693	0.156518	0.209285	0.182085	0.0563637	-0.209645	-0.00531915	-0.0526635	0.0373494	-0.311762	0.15692	0.1242	0.0408854	0.0428171	-0.235775	0.1697	0.191436	0.0860955	-0.0795039
BBOF1	ENSG00000119636	brown	0.404388	-0.443062	0.502635	-0.386163	-0.555358	0.146347	-0.415028	-0.410031	-0.216625	-0.515401	0.437199	-0.366728	-0.0348141	-0.439642	-0.297287	-0.0789219	-0.385195	-0.205376	-0.226826	-0.0358354	-0.55345	0.529862
NEK9	ENSG00000119638	lightcyan	-0.602282	0.321036	-0.28423	0.708614	0.686464	-0.0541564	0.20053	0.528801	0.515296	0.745343	-0.501011	0.14327	0.174696	0.504666	0.127902	0.377206	0.705638	0.353058	0.17496	0.00398825	0.583764	-0.48657
ACYP1	ENSG00000119640	grey	-0.45107	0.129025	0.0136516	0.502445	0.214898	-0.272329	-0.163044	0.27431	0.565268	0.500424	-0.282076	0.503636	0.553996	0.228759	-0.362072	0.0830129	0.308948	0.587456	-0.125655	-0.40349	0.406679	-0.280417
IFT43	ENSG00000119650	blue	-0.177107	0.747717	-0.285926	0.314536	0.458965	0.248209	0.514105	0.563946	0.229774	0.375434	-0.00259454	0.663862	0.157138	0.543507	0.329407	0.418987	0.474078	0.0136231	0.60108	0.284329	0.247831	-0.774787
NPC2	ENSG00000119655	green	0.373861	0.307759	0.434397	-0.216507	0.0461281	0.85777	0.108404	0.172422	-0.30055	-0.190388	0.533409	0.188825	-0.260201	0.149495	0.0398654	0.283932	0.0151945	-0.571578	0.529384	0.404806	-0.386752	-0.116845
DNAL1	ENSG00000119661	grey	-0.0782178	-0.0897234	0.221242	0.0315694	0.00600972	0.132807	-0.158903	-0.0743754	-0.0034124	0.065765	-0.0145126	-0.0763602	0.0287404	-0.0744827	-0.126227	-0.121143	-0.0502145	-0.00450176	-0.0556429	-0.123231	-0.0222461	0.112809
IRF2BPL	ENSG00000119669	grey	0.361794	-0.318998	-0.255657	-0.412743	-0.322536	-0.211729	-0.106009	-0.485854	-0.379104	-0.303637	-0.0106482	0.0558117	-0.213987	-0.446122	0.175979	-0.409488	-0.443021	-0.0932145	-0.119492	0.233801	0.0174567	0.275297
LTBP2	ENSG00000119681	grey	0.399922	-0.00390738	0.501555	-0.302654	-0.36154	0.40852	-0.204259	0.0186441	-0.169904	-0.423846	0.552037	-0.133731	-0.0261789	-0.0834601	-0.220185	0.30222	-0.137386	-0.358837	0.120204	0.121274	-0.570682	0.0980044
AREL1	ENSG00000119682	grey	0.017963	0.5265	0.246108	0.232668	0.345379	0.75609	0.249917	0.486036	0.170334	0.202365	0.310056	0.341487	0.110413	0.461837	0.166049	0.704027	0.489322	-0.240257	0.726426	0.460961	-0.164609	-0.489457
MLH3	ENSG00000119684	grey	-0.537381	0.208076	0.22158	0.680401	0.305974	-0.0572932	-0.131021	0.415488	0.728231	0.637984	-0.291653	0.294131	0.703563	0.335174	-0.308482	0.36145	0.536781	0.61655	0.0363937	-0.291146	0.351847	-0.281762
TTLL5	ENSG00000119685	grey	-0.42257	0.640649	-0.0310463	0.549607	0.561202	0.319438	0.332651	0.730122	0.470322	0.528785	-0.11228	0.282862	0.278237	0.66349	0.149853	0.749104	0.742873	0.0468299	0.50708	0.15028	0.147934	-0.647971
FLVCR2	ENSG00000119686	grey	0.557536	-0.395671	0.118252	-0.629732	-0.492943	0.164789	-0.144751	-0.505009	-0.56451	-0.61196	0.358426	-0.250029	-0.418751	-0.446259	0.0363359	-0.239195	-0.532566	-0.479916	-0.109401	0.191155	-0.486956	0.436153
ABCD4	ENSG00000119688	midnightblue	-0.438224	0.728509	-0.309452	0.51906	0.779446	0.327053	0.576533	0.716386	0.288063	0.592773	-0.280226	0.272533	-0.0156646	0.763079	0.395635	0.579785	0.74127	-0.0499516	0.591772	0.288626	0.37788	-0.730639
DLST	ENSG00000119689	blue	-0.269235	0.852557	-0.409428	0.345298	0.703015	0.41002	0.73871	0.660585	0.133493	0.49397	-0.122966	0.545387	-0.0571774	0.689807	0.596704	0.486338	0.601234	-0.162448	0.762735	0.454173	0.367015	-0.82402
PPP4R4	ENSG00000119698	grey	-0.0130057	-0.14308	0.0301548	0.00415397	-0.138023	-0.0792653	-0.116503	-0.123259	0.125846	-0.0879625	0.0244988	-0.137162	0.209774	-0.110054	0.00369885	0.137212	0.00940483	0.124727	-0.0153899	0.0663033	-0.145484	0.0628016
TGFB3	ENSG00000119699	tan	0.312651	0.323848	-0.0463496	-0.148327	0.134504	0.558172	0.264632	0.137331	-0.264064	-0.0528156	0.269773	0.221646	-0.303526	0.123516	0.344753	0.3082	0.110035	-0.47596	0.576112	0.658281	-0.0805685	-0.3277
ZC2HC1C	ENSG00000119703	purple	0.0285679	0.241335	0.332948	0.224007	0.135576	0.48819	-0.0513615	0.342884	0.249271	0.13684	0.249869	0.146577	0.262067	0.23748	-0.0433949	0.610535	0.386283	-0.0245668	0.408871	0.271657	-0.16539	-0.234994
SLIRP	ENSG00000119705	grey	0.311307	-0.118582	0.144099	-0.295395	-0.207552	0.105348	-0.0531223	-0.221539	-0.325067	-0.221918	0.233652	0.0594981	-0.190752	-0.21881	0.00563788	-0.277091	-0.319554	-0.189229	-0.0472959	0.0764979	-0.102385	0.248295
RBM25	ENSG00000119707	yellow	0.490171	-0.532481	0.0419206	-0.660675	-0.589179	-0.16323	-0.218354	-0.636844	-0.550548	-0.703216	0.207112	-0.591641	-0.390545	-0.55368	-0.036433	-0.444909	-0.67081	-0.34118	-0.368782	0.00440932	-0.463063	0.582803
ALDH6A1	ENSG00000119711	grey60	-0.604521	0.131158	0.196509	0.75889	0.312654	-0.250778	-0.15306	0.459159	0.877304	0.556006	-0.213316	0.133049	0.780528	0.36655	-0.383587	0.440972	0.596937	0.726249	-0.0943657	-0.449402	0.212434	-0.271324
GPR68	ENSG00000119714	grey	0.150478	-0.025779	-0.146467	-0.193239	-0.0556573	0.0871471	0.0759793	-0.119156	-0.24514	-0.0961948	0.0115537	-0.0678851	-0.227064	-0.125561	0.289997	-0.0532	-0.109828	-0.180547	0.105261	0.266229	0.0385838	0.0381068
ESRRB	ENSG00000119715	grey	0.314219	-0.189046	-0.0821717	-0.373381	-0.23049	-0.105244	-0.0228647	-0.330684	-0.38842	-0.310237	0.0838123	-0.133156	-0.314965	-0.289169	0.0458736	-0.457618	-0.423147	-0.15453	-0.168822	0.0234898	-0.0110932	0.269629
EIF2B2	ENSG00000119718	blue	-0.308057	0.809071	-0.22569	0.410267	0.69065	0.49946	0.55366	0.696132	0.192586	0.532339	-0.148172	0.584901	-0.00948868	0.692365	0.330294	0.545964	0.630329	-0.100738	0.715011	0.339176	0.337656	-0.776846
NRDE2	ENSG00000119720	midnightblue	-0.567701	0.685012	-0.274693	0.670103	0.74921	0.131368	0.448894	0.784049	0.502184	0.702561	-0.312946	0.372087	0.220901	0.789899	0.234009	0.619838	0.805472	0.18219	0.463301	0.131438	0.455547	-0.77556
COQ6	ENSG00000119723	grey	-0.324661	0.333501	-0.00521098	0.338432	0.409885	0.102503	0.160283	0.474359	0.204377	0.394426	-0.152169	0.0729574	-0.00157067	0.42315	0.000790757	0.251438	0.392623	0.0255702	0.10501	-0.0558607	0.283837	-0.260708
ZNF410	ENSG00000119725	grey	-0.427016	0.293	0.193468	0.609253	0.293335	0.0293527	-0.0558398	0.485905	0.661323	0.52834	-0.0796333	0.349798	0.634841	0.380115	-0.201581	0.452493	0.533694	0.469027	0.141974	-0.189068	0.214962	-0.385861
RHOQ	ENSG00000119729	turquoise	-0.234307	0.070038	-0.394087	0.111196	0.266774	-0.1198	0.272516	-0.123101	-0.0274601	0.341648	-0.387688	0.32139	-0.0314609	-0.0206963	0.395661	-0.363902	-0.0120806	0.173359	0.112046	0.120933	0.548772	-0.0692102
GPR75	ENSG00000119737	turquoise	-0.2821	-0.115411	-0.209207	0.204849	0.0366404	-0.39502	-0.0738497	-0.0344324	0.239318	0.212475	-0.361044	0.0667458	0.217386	-0.0727297	-0.0309682	-0.156805	0.0295336	0.440692	-0.237705	-0.257438	0.390186	0.0556937
SUPT7L	ENSG00000119760	yellow	0.503023	-0.497463	0.324647	-0.433086	-0.424796	0.176518	-0.377562	-0.464954	-0.409624	-0.498164	0.387574	-0.49899	-0.309886	-0.514187	-0.0715914	-0.237596	-0.407646	-0.338865	-0.18454	0.136168	-0.472085	0.557572
KLHL29	ENSG00000119771	grey	0.131675	0.0869803	-0.126533	-0.215292	0.0456525	0.207734	0.15816	-0.128213	-0.267548	-0.0523992	-0.0671176	0.15784	-0.188715	-0.0442454	0.283112	-0.0481313	-0.13959	-0.217981	0.287536	0.351838	0.0936535	-0.0326281
DNMT3A	ENSG00000119772	grey	-0.222321	0.233807	-0.287482	0.300765	0.429485	0.0966047	0.296764	0.326075	0.163748	0.308959	-0.175285	-0.120539	-0.136374	0.319775	0.382194	0.448439	0.473956	-0.107276	0.316261	0.3771	0.208178	-0.366826
TMEM214	ENSG00000119777	tan	0.306728	0.302947	-0.0330568	-0.152493	0.17543	0.697082	0.242633	0.105799	-0.285654	-0.038579	0.2665	0.266992	-0.315764	0.103671	0.438582	0.317282	0.107206	-0.512374	0.705255	0.756286	-0.105023	-0.32563
ATAD2B	ENSG00000119778	grey60	-0.624305	0.0308439	0.343985	0.736832	0.232517	-0.176812	-0.294335	0.355484	0.868286	0.549313	-0.222851	0.0874921	0.851072	0.242479	-0.452411	0.34587	0.531515	0.7474	-0.149974	-0.525886	0.155649	-0.123512
FKBP1B	ENSG00000119782	grey	0.20119	-0.030595	-0.00649759	-0.162586	-0.0718627	0.144283	-0.0164558	-0.173746	-0.126203	-0.0969034	0.0797977	0.247028	-0.0272325	-0.163875	0.121534	-0.0462944	-0.12822	-0.0945762	0.197209	0.255954	-0.0713286	0.000192977
ATL2	ENSG00000119787	grey	-0.653505	0.189655	0.135036	0.683036	0.393243	-0.153973	-0.0215535	0.391211	0.700055	0.637466	-0.365405	0.155908	0.613448	0.351324	-0.225271	0.22459	0.513385	0.627558	-0.039893	-0.388243	0.369894	-0.259562
YPEL5	ENSG00000119801	grey	-0.0261946	0.376276	0.0593305	0.241366	0.296735	0.322994	0.180382	0.277573	0.182862	0.351021	0.101597	0.577831	0.238173	0.213951	0.137008	0.182538	0.272822	0.0984875	0.439788	0.25276	0.217495	-0.366205
FAM98A	ENSG00000119812	grey	0.596811	-0.318931	0.0308818	-0.63545	-0.368306	0.150404	0.0375844	-0.521126	-0.672313	-0.587253	0.327527	-0.361251	-0.547648	-0.394302	0.228562	-0.370451	-0.537388	-0.513834	-0.0238968	0.363077	-0.381273	0.476727
YIPF4	ENSG00000119820	grey	-0.0269174	0.0577752	0.307443	0.197872	-0.00900512	0.0632337	-0.201121	0.0200998	0.331987	0.203862	0.092194	0.559302	0.540357	-0.0405724	-0.288056	0.0282423	0.0650166	0.382112	0.111748	-0.0981679	0.08779	-0.0358261
AFTPH	ENSG00000119844	brown	0.15668	-0.144205	0.599028	0.00632268	-0.305081	0.268212	-0.381421	-0.110413	0.23967	-0.139561	0.390667	0.100282	0.547159	-0.208691	-0.358737	0.171749	-0.0568431	0.204735	0.0670884	-0.111752	-0.430456	0.168049
LGALSL	ENSG00000119862	turquoise	-0.431339	-0.0759051	-0.36534	0.348156	0.299218	-0.415802	0.110636	-0.0352412	0.256839	0.476763	-0.572273	0.0395416	0.162563	0.00252383	0.229396	-0.271933	0.149108	0.467983	-0.154831	-0.113756	0.610634	0.0127481
CNRIP1	ENSG00000119865	grey60	-0.642759	0.23998	0.0918767	0.802595	0.406755	-0.242866	-0.082548	0.580931	0.855958	0.63574	-0.247413	0.208671	0.672845	0.433294	-0.294509	0.466341	0.683308	0.661331	-0.0587043	-0.417258	0.304908	-0.378113
BCL11A	ENSG00000119866	grey	-0.660019	0.317024	0.253006	0.834187	0.463037	0.0120652	-0.0836607	0.668342	0.837423	0.68194	-0.21469	0.0434632	0.653743	0.543362	-0.297338	0.650944	0.800179	0.520004	0.0749657	-0.306022	0.206683	-0.399104
CRIPT	ENSG00000119878	brown	-0.0701698	0.0129243	0.301245	0.160292	0.032993	0.0765033	-0.16107	0.0848185	0.150352	0.163819	0.00035269	0.123847	0.189272	0.0645476	-0.274686	0.0783448	0.0901816	0.174249	-0.0226556	-0.113728	0.0877254	0.0122016
EPCAM	ENSG00000119888	grey	0.168835	0.0231245	0.254415	-0.166245	-0.101049	0.212369	-0.0906633	-0.0300426	-0.162992	-0.134392	0.202431	0.0708411	-0.073793	-0.0087466	-0.226077	-0.0214687	-0.128121	-0.210561	-0.00653586	-0.069933	-0.207328	0.0469507
SLC17A5	ENSG00000119899	brown	-0.151768	0.0569718	0.492831	0.260805	0.120363	0.335127	-0.195041	0.205767	0.294959	0.160977	0.11774	0.00248452	0.321546	0.212197	-0.399885	0.28141	0.240446	0.15216	0.0693578	-0.19709	-0.160323	-0.0320952
OGFRL1	ENSG00000119900	yellow	0.300499	-0.687637	-0.0905797	-0.340021	-0.440794	-0.337653	-0.395577	-0.688233	-0.295694	-0.321717	-0.0467482	-0.29865	-0.184763	-0.650374	-0.0239973	-0.565936	-0.513607	0.0627496	-0.414855	0.0344773	-0.0289144	0.567937
SLF2	ENSG00000119906	turquoise	-0.261603	-0.283509	-0.336382	0.22532	-0.0652215	-0.708538	-0.152021	-0.158262	0.335498	0.197694	-0.364253	0.0423475	0.341531	-0.177676	-0.0486616	-0.235925	-0.00132785	0.577511	-0.408488	-0.318661	0.352424	0.0697897
IDE	ENSG00000119912	grey	0.626519	-0.414826	0.153153	-0.71908	-0.488388	0.170444	-0.0973068	-0.660311	-0.728636	-0.569273	0.322105	-0.165765	-0.517776	-0.605345	0.12865	-0.59764	-0.737218	-0.473274	-0.103717	0.251288	-0.257144	0.569363
TECTB	ENSG00000119913	grey	0.274086	-0.0369982	0.231515	-0.284269	-0.256607	0.324709	-0.0631344	-0.169288	-0.205266	-0.301756	0.284214	0.0470063	-0.0332394	-0.160033	0.0430839	0.0780485	-0.192859	-0.249851	0.202878	0.228192	-0.331505	0.132741
ELOVL3	ENSG00000119915	grey	0.0728907	-0.0146962	-0.0472339	-0.0891369	-0.0690051	-0.00706497	-0.0312944	-0.0383595	-0.0865702	-0.0804796	-0.0133736	-0.00152052	-0.0710805	-0.0298246	0.0278579	0.023206	-0.056247	-0.0734076	0.0204474	0.0536811	-0.0117611	-0.0102078
IFIT2	ENSG00000119922	grey	0.499869	0.150459	0.177531	-0.330034	-0.300715	0.316235	0.0943066	-0.0378184	-0.193812	-0.397212	0.611846	0.254631	0.0500323	-0.0881942	0.0655229	0.0911723	-0.189968	-0.257079	0.265949	0.232902	-0.431986	-0.0820919
GPAM	ENSG00000119927	cyan	-0.709265	0.414607	0.080908	0.881128	0.595119	0.0238703	-0.00914376	0.729536	0.827242	0.760114	-0.31915	0.187021	0.564649	0.583563	-0.174938	0.66945	0.873261	0.496648	0.189345	-0.207259	0.337161	-0.535457
CUTC	ENSG00000119929	grey	-0.333279	0.503712	-0.280478	0.46661	0.533421	0.164382	0.346038	0.525311	0.324334	0.494167	-0.173616	0.259408	0.114441	0.424674	0.328669	0.411532	0.580807	0.100206	0.416879	0.201522	0.317816	-0.574667
PPP1R3C	ENSG00000119938	red	-0.782774	0.39544	-0.215935	0.818741	0.671025	-0.120656	0.180198	0.685677	0.671511	0.770845	-0.508741	0.015775	0.303043	0.600779	0.0607458	0.540146	0.8315	0.380772	0.114942	-0.181344	0.485494	-0.547903
PYROXD2	ENSG00000119943	brown	0.17149	-0.233972	0.432179	-0.00370242	-0.344741	0.00379989	-0.456375	-0.0266027	0.178464	-0.191177	0.302949	-0.126924	0.304151	-0.126793	-0.491264	0.248427	-0.0114139	0.0788166	-0.183374	-0.173806	-0.417529	0.130785
CNNM1	ENSG00000119946	brown	0.126745	-0.116409	0.31005	-0.0870476	-0.207148	0.124808	-0.201171	-0.00376021	-0.00869291	-0.217881	0.215927	-0.432322	0.0324336	-0.00884241	-0.151808	0.283312	0.0224875	-0.168678	-0.0374515	0.0318217	-0.436155	0.143053
MXI1	ENSG00000119950	grey	-0.552611	0.221294	0.473685	0.681081	0.344267	0.19543	-0.187049	0.569281	0.718238	0.52303	-0.112373	-0.0729944	0.609944	0.473479	-0.395173	0.65274	0.670527	0.377779	0.0879459	-0.293233	0.0178459	-0.255688
SMNDC1	ENSG00000119953	yellow	0.260341	-0.165701	0.244299	-0.344239	-0.234719	0.0718039	-0.0127487	-0.229458	-0.318401	-0.30391	0.19496	-0.264046	-0.170355	-0.144116	-0.00721948	-0.193878	-0.32225	-0.219985	-0.0991411	0.0567102	-0.240382	0.36019
C10orf88	ENSG00000119965	brown	1.67662e-05	-0.262467	0.457996	0.0427197	-0.229371	-0.0858959	-0.431601	-0.00103766	0.168778	-0.0957984	0.1412	-0.255314	0.264299	-0.0440975	-0.551039	0.103543	-0.0330587	0.163535	-0.375631	-0.380091	-0.248456	0.273299
HELLS	ENSG00000119969	turquoise	-0.518495	0.0149156	-0.599662	0.320769	0.370493	-0.564743	0.220491	-0.0615092	0.180909	0.532335	-0.779948	0.273911	0.0470885	0.0560455	0.210756	-0.474702	0.0646868	0.502994	-0.194149	-0.207222	0.856605	-0.0992858
TCTN3	ENSG00000119977	grey	-0.0674772	0.571928	-0.147403	0.221046	0.399108	0.404524	0.405966	0.442408	0.0887468	0.306031	0.0801318	0.449912	0.0148269	0.416207	0.380337	0.440667	0.420078	-0.143524	0.610296	0.436536	0.109953	-0.570954
FAM45A	ENSG00000119979	grey	0.188463	-0.15213	0.28298	-0.127384	-0.22163	0.104191	-0.171886	-0.175378	-0.0413407	-0.0855588	0.108684	0.0199173	0.135044	-0.19954	-0.114169	-0.117974	-0.197586	0.0516511	0.00356911	0.00623593	-0.0563922	0.213532
AVPI1	ENSG00000119986	grey	-0.056026	0.243682	-0.122456	0.107589	0.229122	0.115226	0.285707	0.22736	-0.00562028	0.214972	-0.0975113	0.11425	-0.0976781	0.267763	0.203274	0.138986	0.184342	-0.0898171	0.185678	0.123955	0.2016	-0.23152
WDR11	ENSG00000120008	grey	-0.151957	0.249915	0.331923	0.411768	0.222584	0.32228	-0.0127402	0.359403	0.442955	0.360244	0.187192	0.295779	0.484522	0.248845	-0.0875956	0.423494	0.422463	0.23418	0.284375	0.0297223	0.029443	-0.28739
C10orf76	ENSG00000120029	grey	-0.500514	0.607857	-0.0506333	0.610039	0.5122	0.155149	0.274755	0.716273	0.552285	0.585454	-0.166538	0.33934	0.398542	0.6526	0.0730012	0.667972	0.720568	0.208989	0.396213	0.0177791	0.253441	-0.680124
KCNIP2	ENSG00000120049	turquoise	-0.587165	0.0899882	-0.247777	0.550346	0.474022	-0.387596	0.10204	0.249752	0.459193	0.561396	-0.580759	-0.00961339	0.245542	0.329366	-0.0740589	-0.0337171	0.377223	0.508333	-0.181008	-0.316321	0.491074	-0.150338
CFAP58	ENSG00000120051	grey	-0.213375	0.278803	-0.31962	0.178338	0.26302	-0.0648873	0.303449	0.25153	0.113896	0.213849	-0.27805	0.043161	-0.00395503	0.282928	0.26794	0.224701	0.271065	0.0416447	0.171239	0.0897057	0.208424	-0.283985
GOT1	ENSG00000120053	pink	0.0400244	0.271679	-0.65512	-0.167394	0.280019	0.0917576	0.580731	-0.0500549	-0.37116	0.108453	-0.245018	0.217731	-0.468199	0.0109894	0.833271	-0.181811	-0.0387144	-0.300625	0.416924	0.562867	0.424629	-0.261422
C10orf95	ENSG00000120055	grey	-0.125637	0.369147	0.128602	0.265451	0.311416	0.361831	0.122595	0.411058	0.201037	0.243901	0.110833	0.244661	0.121314	0.352375	-0.0117699	0.391909	0.38076	-0.04239	0.330469	0.0966167	-0.010487	-0.329923
SFRP5	ENSG00000120057	grey	-0.112992	0.243854	0.00404503	0.156948	0.205905	0.259576	0.0339003	0.226221	0.0529776	0.175244	-0.035943	0.14624	-0.036595	0.182871	0.0414556	0.202632	0.242872	-0.0922697	0.239014	0.0938368	0.0739192	-0.211264
GNA13	ENSG00000120063	grey	0.320561	-0.163902	0.655699	-0.138193	-0.256126	0.475055	-0.293938	-0.0054939	-0.0655949	-0.290043	0.589491	-0.329775	0.00716165	-0.125144	-0.232754	0.274274	-0.0368395	-0.293218	0.0532651	0.0734864	-0.57161	0.249237
KANSL1	ENSG00000120071	red	-0.463367	0.449215	0.128283	0.644785	0.551269	0.277211	0.13193	0.652576	0.571961	0.570902	-0.150171	0.15988	0.376021	0.60485	-0.0804006	0.712299	0.750341	0.230757	0.357564	0.00938331	0.159668	-0.50447
DUSP1	ENSG00000120129	grey	0.0909799	-0.0321406	-0.328623	-0.211206	-0.00195305	0.0564293	0.17052	-0.234793	-0.308541	-0.0379315	-0.0815039	0.152194	-0.249735	-0.202174	0.438921	-0.27314	-0.192265	-0.139654	0.146251	0.274124	0.146086	0.0174333
PANK3	ENSG00000120137	yellow	0.27822	-0.708695	0.168259	-0.423784	-0.554579	-0.245408	-0.373003	-0.769047	-0.303884	-0.403111	0.0240147	-0.412228	-0.0595356	-0.710091	-0.0606807	-0.615908	-0.622494	0.0625364	-0.428508	-0.0853218	-0.158881	0.772032
MSX2	ENSG00000120149	grey	-0.00741541	0.0563069	0.0446486	0.0673968	0.0165356	0.00796373	-0.00295446	0.119729	0.0700764	0.0444826	0.103037	0.0002367	0.0218602	-0.0269486	0.0420289	0.095855	0.0891248	-0.018404	0.0174971	0.0341159	0.0421064	-0.0628959
TEK	ENSG00000120156	grey	0.0825729	0.132498	-0.279533	-0.0219571	0.0518523	-0.0650988	0.113478	0.0383183	-0.0289919	0.0533456	0.0241391	0.359267	0.00210365	-0.0221019	0.21599	0.0329034	0.00820793	-0.00384735	0.199496	0.245213	0.153988	-0.255684
RCL1	ENSG00000120158	blue	-0.245911	0.724413	-0.471822	0.360448	0.61928	0.156071	0.61691	0.599474	0.166782	0.49518	-0.177002	0.505535	-0.028159	0.571471	0.52664	0.315057	0.516665	0.00158827	0.560481	0.354592	0.486537	-0.767096
CAAP1	ENSG00000120159	grey	-0.279779	-0.00379584	0.100907	0.296803	-0.0076945	-0.279522	-0.100159	0.0475507	0.42284	0.263946	-0.110058	0.134772	0.553108	0.0127971	-0.129001	-0.0383434	0.117766	0.491854	-0.123128	-0.300074	0.155508	-0.0118955
EQTN	ENSG00000120160	turquoise	-0.341625	0.0323323	-0.0871477	0.372847	0.203255	-0.18727	-0.018126	0.110594	0.362669	0.329509	-0.292443	0.140609	0.304673	0.155323	-0.131023	0.0683746	0.268349	0.411937	-0.0466528	-0.224461	0.272108	-0.139337
MOB3B	ENSG00000120162	grey	0.010066	-0.177055	-0.11265	-0.00771865	0.0156705	-0.240462	-0.0615861	-0.314669	-0.0370337	0.0798511	-0.180339	0.167744	0.0347848	-0.259773	0.0179239	-0.481659	-0.217665	0.263556	-0.119563	-0.0398465	0.2873	0.196912
INSL6	ENSG00000120210	grey	0.17368	-0.200214	0.298843	-0.0804819	-0.208284	0.141949	-0.269182	-0.1535	-0.0380714	-0.113738	0.171468	-0.0868336	0.0819068	-0.183637	-0.164202	-0.044474	-0.118586	-0.00215239	-0.0718906	-0.0139459	-0.187548	0.17833
MLANA	ENSG00000120215	grey	-0.253769	-0.000952912	-0.115837	0.180704	0.181562	-0.119618	0.0647029	0.042416	0.158708	0.165335	-0.244951	-0.001811	0.0714838	0.0892757	0.0167855	-0.00818285	0.106524	0.165524	-0.0349158	-0.170166	0.127908	-0.0801341
CD274	ENSG00000120217	black	0.733846	-0.547847	0.178073	-0.728826	-0.670166	0.036645	-0.299029	-0.646356	-0.632007	-0.780287	0.485326	-0.355269	-0.413901	-0.636682	-0.0569468	-0.412678	-0.706501	-0.406879	-0.271258	0.141838	-0.56324	0.604041
GRIA2	ENSG00000120251	grey	-0.776644	0.00590979	-0.0393442	0.739724	0.272144	-0.524008	-0.182862	0.369083	0.842005	0.618779	-0.510095	0.00281674	0.7248	0.27536	-0.306939	0.295081	0.533008	0.779513	-0.304703	-0.569636	0.393594	-0.190449
NUP43	ENSG00000120253	turquoise	-0.318154	0.117769	-0.459127	0.292904	0.253429	-0.355964	0.228476	0.107668	0.201467	0.429984	-0.339494	0.347629	0.113251	0.0698992	0.334794	-0.128284	0.18533	0.341933	-0.00160993	0.000310246	0.580363	-0.226431
MTHFD1L	ENSG00000120254	pink	0.311636	0.202369	-0.204029	-0.302255	0.0326307	0.367063	0.405616	-0.0943809	-0.377031	-0.143457	0.239335	0.113477	-0.317983	-0.0873637	0.649667	-0.014348	-0.127376	-0.445965	0.484705	0.594776	-0.0440881	-0.149092
LRP11	ENSG00000120256	grey	-0.360572	0.442079	-0.0673707	0.431172	0.550788	0.0745571	0.355371	0.62503	0.286443	0.385685	-0.150233	-0.126803	-0.0289989	0.620907	0.0860265	0.452463	0.544282	0.00614614	0.180611	-0.0275717	0.168167	-0.394042
CCDC170	ENSG00000120262	grey	0.078021	0.106091	0.314179	0.0675354	0.0459092	0.427806	-0.0182688	0.176432	0.0732045	-0.00286783	0.20531	-0.220662	0.0564894	0.17431	0.00480411	0.508972	0.251006	-0.180506	0.282548	0.249071	-0.276132	-0.071593
PCMT1	ENSG00000120265	grey	-0.0147111	0.370404	-0.0385605	0.0454452	0.366093	0.544257	0.247573	0.279581	-0.200455	0.17531	-0.0092368	0.16741	-0.360894	0.263487	0.286779	0.188235	0.214249	-0.352796	0.447499	0.364891	0.141847	-0.292282
PLEKHG1	ENSG00000120278	grey	0.0604235	-0.266484	0.166947	-0.024788	-0.0732532	0.133654	-0.242327	-0.16592	-0.0297719	-0.0426289	0.0297999	-0.252754	-0.0658449	-0.186663	-0.0341785	0.147065	0.013721	-0.099121	0.0331435	0.208929	-0.0988608	0.215773
CYSTM1	ENSG00000120306	grey	0.741165	-0.0563953	0.168587	-0.603706	-0.345816	0.485923	0.111843	-0.272699	-0.593557	-0.614122	0.723448	-0.127719	-0.440878	-0.311657	0.347483	-0.0472338	-0.392675	-0.636822	0.312082	0.565168	-0.542994	0.193576
WDR55	ENSG00000120314	tan	0.295207	0.101726	-0.493177	-0.334689	0.0678323	0.251039	0.346054	-0.131867	-0.505184	-0.211963	0.0135714	-0.0444765	-0.645849	-0.0663969	0.615724	-0.0258476	-0.10396	-0.540761	0.376506	0.63849	-0.00261996	-0.140295
ARAP3	ENSG00000120318	grey	-0.333484	-0.115324	-0.0245698	0.439553	0.060875	-0.389151	-0.229299	0.101218	0.506197	0.3184	-0.203039	0.0970217	0.480812	0.0155664	-0.263596	0.128099	0.284794	0.576789	-0.232529	-0.306149	0.212312	-0.0580634
PCDHB14	ENSG00000120327	grey	-0.0985553	-0.136679	0.455427	0.26138	-0.0585369	0.0700034	-0.384535	0.110591	0.395883	0.0955043	0.0959571	-0.0626862	0.446899	0.059554	-0.464285	0.319559	0.21151	0.306346	-0.0993819	-0.209573	-0.177535	0.114986
SLC25A2	ENSG00000120329	grey	-0.0703337	0.0545336	-0.00357484	0.0321097	0.0915735	0.0214501	0.0899517	0.0603893	-0.0245048	0.0739057	-0.117563	0.0150001	-0.0484795	0.118495	0.00743835	0.0667783	0.0299748	0.0407808	0.0250931	0.0366465	0.0710525	0.00148872
TNN	ENSG00000120332	grey	-0.297897	0.119199	0.0178239	0.235414	0.280882	0.113314	-0.0188385	0.198046	0.122699	0.252521	-0.277869	0.00316795	-0.0445156	0.237105	-0.111983	0.211392	0.255668	0.0088057	0.10014	-0.0324725	0.127894	-0.13406
MRPS14	ENSG00000120333	lightyellow	-0.224109	0.471504	-0.0847313	0.277564	0.387399	0.303903	0.137264	0.339418	0.160054	0.406684	-0.166972	0.707789	0.100189	0.303297	0.0252951	0.159056	0.299219	0.0824916	0.429743	0.102525	0.366575	-0.480058
CENPL	ENSG00000120334	turquoise	-0.64424	0.224612	-0.499361	0.4999	0.491699	-0.420516	0.262356	0.223937	0.341611	0.666803	-0.729381	0.283022	0.181725	0.293491	0.17055	-0.194408	0.310967	0.513627	-0.0836803	-0.252434	0.80402	-0.323841
TNFSF18	ENSG00000120337	grey	0.488391	-0.214339	-0.238522	-0.513981	-0.287983	-0.0623403	0.106331	-0.427824	-0.499242	-0.396841	0.168088	0.0278343	-0.366461	-0.388525	0.299459	-0.350022	-0.472137	-0.262694	-0.0175581	0.29826	-0.0988038	0.219182
SEC16B	ENSG00000120341	grey	-0.176528	0.295356	-0.08505	0.165629	0.263577	0.061105	0.308559	0.309886	0.08309	0.232575	-0.0948106	0.0922475	0.0211572	0.347281	0.14247	0.21664	0.236465	0.00166065	0.146174	0.0644857	0.16235	-0.216428
GORAB	ENSG00000120370	grey	0.303251	-0.157391	0.436937	-0.161955	-0.362273	0.239351	-0.335679	-0.10221	0.0358919	-0.295139	0.550671	0.0417192	0.269683	-0.25456	-0.264559	0.136092	-0.139659	-0.0608988	0.0037128	-0.0243034	-0.510177	0.119499
TCP1	ENSG00000120438	grey	0.0489848	0.373301	-0.446978	-0.158991	0.329594	0.253855	0.502171	0.168713	-0.439544	0.0909976	-0.181197	0.123128	-0.611353	0.281907	0.468113	-0.0584992	0.0205141	-0.443627	0.327675	0.396012	0.309597	-0.347077
TTLL2	ENSG00000120440	grey	-0.347301	0.284956	-0.364953	0.382634	0.337893	-0.184487	0.229948	0.306801	0.317375	0.383428	-0.275939	0.224276	0.172734	0.309531	0.218531	0.191136	0.377707	0.260871	0.144794	0.0469074	0.387731	-0.377739
SNX19	ENSG00000120451	grey	-0.0847046	0.635819	-0.0262199	0.274333	0.472235	0.520119	0.496134	0.553686	0.180681	0.302295	0.151643	0.361631	0.0848757	0.555644	0.381662	0.598136	0.514157	-0.155643	0.676408	0.427827	0.0356409	-0.611219
KCNJ5	ENSG00000120457	grey	-0.288476	0.187996	-0.0425636	0.404096	0.269779	-0.048537	0.0419379	0.326837	0.426847	0.28313	-0.101616	0.0329015	0.275317	0.266981	-0.0372063	0.393854	0.441551	0.223515	0.108787	-0.055265	0.0646998	-0.286676
MSANTD2	ENSG00000120458	magenta	-0.551455	0.147454	0.27332	0.635347	0.204396	-0.149916	-0.197105	0.367015	0.773534	0.534598	-0.172087	0.330431	0.842435	0.276328	-0.411333	0.317477	0.451825	0.673928	-0.0558658	-0.485073	0.182718	-0.222176
ARR3	ENSG00000120500	grey	0.091881	0.150024	0.212751	0.0557465	-0.0349326	0.216655	-0.0352222	0.167683	0.143905	0.0434253	0.193924	0.232602	0.23395	0.117204	-0.151967	0.306517	0.103779	0.016965	0.197933	0.112525	-0.0945755	-0.161605
PDZD11	ENSG00000120509	grey	-0.119819	0.249005	-0.110117	0.261043	0.295449	0.188753	0.055829	0.264551	0.108807	0.327055	-0.156316	0.290813	-0.0208393	0.20109	0.129173	0.205168	0.318765	0.0367904	0.261203	0.179915	0.268706	-0.30947
SLC10A7	ENSG00000120519	turquoise	-0.45849	-0.000951024	-0.0529114	0.301439	0.199056	-0.334104	0.0233432	0.169311	0.251567	0.368624	-0.443335	-0.111162	0.193223	0.193748	-0.0956446	-0.0185346	0.161067	0.341569	-0.267838	-0.358975	0.366161	0.0306646
NUDCD1	ENSG00000120526	grey	0.366914	-0.0209656	-0.0143295	-0.419107	-0.240815	0.209885	0.0553649	-0.285967	-0.430612	-0.227049	0.169437	0.287371	-0.20447	-0.259705	0.201207	-0.223899	-0.350075	-0.276844	0.156433	0.313454	-0.0271982	0.148772
ENY2	ENSG00000120533	grey	0.154749	-0.259286	0.32391	-0.111671	-0.251023	0.0309154	-0.283603	-0.289051	0.0205594	-0.149711	0.180908	0.0276718	0.212515	-0.282405	-0.230678	-0.235603	-0.265257	0.158817	-0.133421	-0.134849	-0.130829	0.323317
MASTL	ENSG00000120539	turquoise	-0.579324	0.141753	-0.525534	0.466393	0.49692	-0.40018	0.210585	0.0846073	0.296473	0.648231	-0.746214	0.409178	0.126293	0.164635	0.165953	-0.340301	0.231244	0.546418	-0.0695955	-0.188003	0.885924	-0.234636
KIAA1217	ENSG00000120549	black	0.884427	-0.382822	0.0937865	-0.813844	-0.69271	0.130097	-0.172139	-0.621389	-0.7123	-0.819213	0.600389	-0.136321	-0.433008	-0.604501	0.0899411	-0.360547	-0.723639	-0.509932	-0.0432197	0.381903	-0.551768	0.436851
PLXDC2	ENSG00000120594	black	0.760955	-0.344332	0.340378	-0.695075	-0.622947	0.24504	-0.235371	-0.511673	-0.54363	-0.757698	0.636326	-0.166217	-0.26673	-0.498539	-0.145675	-0.285067	-0.631853	-0.433373	-0.0726885	0.154354	-0.627595	0.459809
EPC1	ENSG00000120616	brown	-0.0578124	-0.134238	0.673861	0.178999	-0.0363614	0.334338	-0.389824	0.118003	0.209097	0.0441414	0.186242	-0.285805	0.213236	0.0419991	-0.482233	0.296086	0.165644	0.0298082	-0.0629953	-0.19646	-0.31229	0.178891
IQSEC3	ENSG00000120645	grey	0.330928	-0.0473087	-0.216146	-0.402872	-0.185627	-0.0590045	0.125345	-0.229284	-0.432046	-0.283793	0.0696592	0.126136	-0.375338	-0.193673	0.120121	-0.331199	-0.388432	-0.249303	-0.0512206	0.113472	0.0348305	0.0908576
CCDC77	ENSG00000120647	turquoise	-0.685612	0.229328	-0.522083	0.518836	0.525133	-0.411378	0.215029	0.243513	0.359545	0.675043	-0.769151	0.305627	0.143478	0.277552	0.120882	-0.180872	0.338307	0.477917	-0.0871068	-0.286209	0.808221	-0.365532
TAF12	ENSG00000120656	grey	-0.345646	0.694862	-0.367653	0.441216	0.632095	0.254817	0.527631	0.59514	0.232753	0.570026	-0.217453	0.589177	0.0402527	0.550862	0.405681	0.362163	0.560286	0.055376	0.551828	0.265137	0.470649	-0.759794
ENOX1	ENSG00000120658	grey	-0.059631	0.367849	0.0270237	0.154158	0.221584	0.151429	0.307075	0.369316	0.135956	0.114119	0.206642	0.106205	0.0756907	0.384322	0.0390605	0.269045	0.264007	-0.0996607	0.198649	0.000167207	-0.100113	-0.339217
MTRF1	ENSG00000120662	grey	-0.497655	0.272789	0.10884	0.65444	0.519105	0.0217884	0.0387197	0.464755	0.601481	0.634442	-0.258267	0.277375	0.478907	0.456607	-0.194378	0.295932	0.569603	0.481019	0.0983753	-0.199469	0.363445	-0.32238
DNAJC15	ENSG00000120675	grey	0.207081	-0.411153	0.0459686	-0.178119	-0.200629	-0.165161	-0.244127	-0.290216	-0.2223	-0.172638	0.033248	-0.346661	-0.257367	-0.304246	-0.0920397	-0.245706	-0.225242	-0.0637832	-0.326639	-0.011186	-0.0448904	0.416382
PROSER1	ENSG00000120685	yellow	0.30477	-0.530337	0.459464	-0.244022	-0.358254	0.0990491	-0.434452	-0.444567	-0.174993	-0.361803	0.258441	-0.496056	-0.0603885	-0.44024	-0.232691	-0.206837	-0.31033	-0.0677509	-0.271232	-0.067134	-0.406373	0.616156
UFM1	ENSG00000120686	brown	0.474179	-0.571293	0.704224	-0.418082	-0.728329	0.0922824	-0.668904	-0.495476	-0.157489	-0.572002	0.518322	-0.325613	0.172334	-0.613289	-0.575584	-0.192317	-0.519499	-0.0459968	-0.364249	-0.253935	-0.628997	0.640756
WBP4	ENSG00000120688	yellow	0.39673	-0.435993	0.0263365	-0.572374	-0.448076	-0.197744	-0.0902549	-0.557497	-0.507009	-0.566757	0.115762	-0.417208	-0.365497	-0.382919	-0.0473419	-0.45562	-0.596347	-0.287496	-0.336822	-0.032522	-0.317526	0.553533
ELF1	ENSG00000120690	yellow	0.486672	-0.446625	0.46349	-0.392731	-0.445052	0.288244	-0.37845	-0.382649	-0.317679	-0.513469	0.500337	-0.546551	-0.214141	-0.459046	-0.0959492	-0.0124364	-0.315409	-0.382583	-0.0842244	0.187799	-0.596875	0.506967
SMAD9	ENSG00000120693	turquoise	-0.672935	0.046604	-0.461246	0.529266	0.407058	-0.523702	0.0624507	0.216998	0.464321	0.568235	-0.71489	0.0962048	0.248761	0.241655	0.0363835	0.0456327	0.389488	0.540146	-0.177787	-0.277873	0.59655	-0.245093
HSPH1	ENSG00000120694	grey	0.186866	0.302827	0.0917276	-0.0376297	0.132565	0.544237	0.26211	0.243188	-0.122809	-0.0786905	0.278297	-0.0518688	-0.216905	0.222031	0.317413	0.467106	0.249235	-0.42144	0.502833	0.469344	-0.283353	-0.21893
KBTBD7	ENSG00000120696	grey	-0.499341	-0.250233	0.0269776	0.440712	0.0958383	-0.448696	-0.306926	0.00210235	0.476159	0.407635	-0.411069	-0.0368211	0.462515	-0.0245008	-0.2902	-0.142718	0.184368	0.62733	-0.403458	-0.453597	0.332113	0.153234
ALG5	ENSG00000120697	grey	-0.0956292	0.513845	0.0735497	0.254861	0.321738	0.319227	0.258166	0.438316	0.181025	0.360445	0.141445	0.641807	0.200888	0.319943	0.0808696	0.212679	0.315058	0.0543808	0.389086	0.0889667	0.209394	-0.399819
EXOSC8	ENSG00000120699	turquoise	-0.209178	0.0846612	-0.554843	0.0492835	0.218824	-0.288428	0.317255	-0.111385	-0.059493	0.290922	-0.459486	0.292773	-0.0705121	-0.055844	0.448994	-0.404799	-0.0638411	0.204071	0.0217958	0.0605651	0.597475	-0.120681
ETF1	ENSG00000120705	grey	0.637579	0.198672	0.0693416	-0.573635	-0.166284	0.744139	0.25677	-0.158459	-0.650153	-0.439634	0.556071	0.128664	-0.519712	-0.157738	0.478449	0.0705002	-0.277315	-0.77532	0.609519	0.753287	-0.357611	-0.049697
TGFBI	ENSG00000120708	grey	-0.0842582	0.234955	-0.032074	0.0592404	0.0888624	0.0748983	0.153178	0.182689	0.0324463	0.166066	-0.0837037	0.265158	0.0475893	0.196064	-0.00753095	-0.000559543	0.0591508	0.0375411	0.0738025	-0.0530118	0.181556	-0.181206
FAM53C	ENSG00000120709	grey	-0.516459	0.701099	-0.0966671	0.634233	0.672721	0.229914	0.435637	0.71689	0.512803	0.718161	-0.221378	0.591539	0.359537	0.696328	0.132999	0.514182	0.702292	0.249737	0.50168	0.0530246	0.431462	-0.712577
SIL1	ENSG00000120725	salmon	-0.00902558	0.631654	-0.256378	0.163907	0.539431	0.590891	0.547996	0.451583	-0.057055	0.24467	0.042157	0.288559	-0.276021	0.481539	0.502351	0.462684	0.447863	-0.358824	0.77375	0.647515	0.139883	-0.66689
PAIP2	ENSG00000120727	brown	0.253308	-0.199382	0.588206	-0.151095	-0.334128	0.143698	-0.344603	-0.194639	0.0158482	-0.290405	0.377119	-0.056619	0.27527	-0.152496	-0.50482	-0.0686876	-0.237851	0.0801039	-0.167901	-0.238348	-0.422631	0.313502
MYOT	ENSG00000120729	grey	0.132308	-0.12859	0.120308	-0.114811	-0.1623	0.0135347	-0.119483	-0.141544	-0.0646319	-0.101235	0.145204	0.0811109	0.039608	-0.151734	-0.10375	-0.122333	-0.15258	0.00402754	-0.0638606	-0.0439024	-0.119299	0.147072
KDM3B	ENSG00000120733	red	-0.685565	0.583447	-0.262385	0.785088	0.834127	0.113157	0.417988	0.775815	0.576702	0.784504	-0.451786	0.121663	0.198447	0.78861	0.226053	0.644543	0.901882	0.245378	0.378594	0.0647024	0.470035	-0.668529
EGR1	ENSG00000120738	grey	0.384927	-0.235244	-0.0125519	-0.317141	-0.142859	0.125629	-0.0170869	-0.342335	-0.405426	-0.235138	0.170015	-0.149465	-0.418108	-0.334218	0.214434	-0.260098	-0.288993	-0.284041	0.030274	0.370399	-0.0448321	0.269857
SERP1	ENSG00000120742	grey	0.151215	-0.0806288	-0.238727	-0.114329	0.0925707	0.0546349	0.238516	-0.211323	-0.272943	-0.00456012	-0.0631477	-0.0732415	-0.330029	-0.111267	0.435975	-0.247437	-0.0951216	-0.133062	0.126267	0.382072	0.182965	0.104538
PLS1	ENSG00000120756	brown	0.00222354	-0.0123843	0.453437	0.202672	-0.0234305	0.293401	-0.225074	0.139126	0.306266	0.0492697	0.286599	0.0602738	0.362927	0.0327122	-0.269631	0.375986	0.212867	0.157341	0.136437	-0.00313343	-0.240248	0.0022768
ZFP30	ENSG00000120784	grey	-0.497041	0.254114	0.125924	0.680976	0.437002	0.0597438	-0.0908638	0.502857	0.630535	0.632996	-0.188913	0.287881	0.499733	0.396411	-0.199103	0.422723	0.645961	0.437533	0.115339	-0.15681	0.272637	-0.334018
NR2C1	ENSG00000120798	grey	-0.0976063	-0.196315	0.503485	0.254312	-0.134187	-0.0622733	-0.413531	0.00248906	0.387847	0.111301	0.200263	-0.0287265	0.486414	-0.160034	-0.463816	0.00968356	0.0591151	0.373823	-0.268164	-0.385651	-0.096376	0.185374
UTP20	ENSG00000120800	pink	0.213291	0.305918	-0.48511	-0.170086	0.167748	0.242478	0.440368	0.0430182	-0.33299	0.0475018	-0.00649139	0.316333	-0.368999	-0.00681068	0.755057	0.0539877	0.0363519	-0.335448	0.526859	0.666889	0.233823	-0.319077
TMPO	ENSG00000120802	turquoise	-0.796044	0.260101	-0.399144	0.71795	0.625805	-0.393967	0.198778	0.368869	0.559943	0.859686	-0.795062	0.355941	0.327007	0.377516	0.0809904	-0.033146	0.509105	0.655994	-0.0473126	-0.282115	0.913779	-0.374464
ARL1	ENSG00000120805	grey	0.253323	0.122782	0.0502378	-0.0717021	-0.0280625	0.371313	0.109009	-0.0307757	-0.102846	-0.0191893	0.299291	0.31799	-0.00253119	-0.10736	0.240577	0.0466325	0.00141378	-0.10735	0.381203	0.360685	-0.0214034	-0.122507
GLT8D2	ENSG00000120820	grey	-0.116482	0.222315	0.168078	0.219211	0.0946407	0.0544634	0.13741	0.272179	0.272246	0.193349	0.0848063	0.189726	0.310406	0.235596	0.00846841	0.27777	0.212828	0.154685	0.143042	-0.0217246	0.0308908	-0.180602
MTERF2	ENSG00000120832	grey	-0.612144	0.381791	-0.270469	0.564387	0.410242	-0.259637	0.181301	0.477389	0.527634	0.572825	-0.445735	0.375253	0.397978	0.470902	-0.0608791	0.257003	0.495538	0.478958	0.0247458	-0.308377	0.473322	-0.496572
SOCS2	ENSG00000120833	brown	0.384015	-0.161476	0.396301	-0.245089	-0.40909	0.13097	-0.283665	-0.115197	-0.116943	-0.427081	0.583877	-0.176368	0.0361165	-0.225094	-0.240994	0.0918891	-0.174665	-0.211989	-0.097708	-0.0325556	-0.63986	0.202985
NFYB	ENSG00000120837	grey	-0.253528	0.23507	0.335678	0.425842	0.134963	0.0383874	-0.0553165	0.37972	0.523129	0.356607	0.100208	0.349398	0.612039	0.273092	-0.258766	0.320658	0.35748	0.383292	0.0450687	-0.26149	0.0446571	-0.197315
WASHC3	ENSG00000120860	grey	0.0143672	0.13813	0.280524	-0.0147141	0.049005	0.344617	-0.13293	0.132503	-0.0633164	0.0969805	0.0974753	0.32198	-0.0021262	0.113627	-0.257806	0.0661746	0.00702606	-0.158453	0.105555	-0.0376043	0.0202982	-0.109707
APAF1	ENSG00000120868	grey	-0.618197	0.174539	-0.0629128	0.691221	0.355264	-0.327489	-0.0808869	0.376341	0.705279	0.683292	-0.481798	0.306412	0.613957	0.285857	-0.175389	0.174937	0.490851	0.705372	-0.0732959	-0.341322	0.582018	-0.309232
DUSP4	ENSG00000120875	pink	0.23519	0.245451	-0.617968	-0.249962	0.209872	0.180033	0.530763	-0.114969	-0.484647	0.0174172	-0.0834396	0.292784	-0.55682	-0.0735235	0.819826	-0.212565	-0.089476	-0.391379	0.46874	0.692767	0.342517	-0.25308
CLU	ENSG00000120885	grey	0.385271	0.147788	0.422988	-0.0735289	-0.10538	0.560627	-0.0556165	0.19638	0.0140412	-0.235713	0.564583	-0.0509401	0.0631521	0.0912285	-0.0280023	0.604205	0.173816	-0.296203	0.434491	0.419986	-0.50776	-0.122253
SORBS3	ENSG00000120896	grey	-0.184777	0.598701	-0.413635	0.227225	0.548183	0.262548	0.562511	0.46369	0.0562221	0.3205	-0.162832	0.347179	-0.176334	0.553523	0.430913	0.434173	0.454904	-0.181447	0.587237	0.442976	0.2672	-0.661347
PTK2B	ENSG00000120899	grey	0.499038	-0.438207	0.282216	-0.448346	-0.49004	0.10228	-0.235419	-0.460316	-0.300029	-0.587628	0.388715	-0.578042	-0.168765	-0.418448	-0.0480905	-0.0839676	-0.395707	-0.264454	-0.129863	0.174266	-0.521842	0.471844
CHRNA2	ENSG00000120903	grey	-0.136622	-0.0658017	0.239587	0.29957	0.0813433	0.0894651	-0.0929387	0.0687142	0.3332	0.164677	-0.00187015	-0.139662	0.284248	0.0289474	-0.0211773	0.294287	0.295491	0.249779	0.0904037	0.0378934	-0.0434912	0.0944868
ADRA1A	ENSG00000120907	grey	-0.405063	0.218163	0.168742	0.428136	0.304744	-0.00284752	0.106489	0.354594	0.423123	0.361359	-0.137005	0.0012646	0.363311	0.380936	-0.197112	0.242485	0.378726	0.328408	-0.00105603	-0.280473	0.123676	-0.147478
PPP3CC	ENSG00000120910	grey	0.221112	-0.132002	0.0371141	-0.0780733	-0.122222	0.211479	-0.0756815	-0.0778137	-0.0774762	-0.160236	0.211213	-0.362839	-0.124692	-0.189463	0.259045	0.269961	0.0677656	-0.206446	0.191279	0.409191	-0.22617	0.0232916
PDLIM2	ENSG00000120913	grey	0.10473	0.437604	-0.338076	-0.116136	0.169274	0.0984692	0.494205	0.241211	-0.186061	-0.0447212	0.0220179	0.223699	-0.242372	0.267205	0.36942	0.161007	0.0590377	-0.267673	0.33053	0.29588	0.0792928	-0.37806
EPHX2	ENSG00000120915	grey	-0.483627	-0.013045	0.217604	0.554039	0.1363	-0.257829	-0.276631	0.351606	0.668084	0.33948	-0.188498	-0.124065	0.578429	0.238707	-0.396775	0.385835	0.436665	0.53185	-0.224698	-0.458673	0.0318945	-0.0804047
UBIAD1	ENSG00000120942	blue	-0.292403	0.741656	-0.0785289	0.381421	0.496417	0.34909	0.458039	0.726259	0.314292	0.36537	0.0438857	0.395419	0.177145	0.668523	0.22437	0.68634	0.614968	-0.0829285	0.582421	0.194945	0.0718922	-0.697372
TARDBP	ENSG00000120948	green	0.0927531	0.0710368	0.545891	0.0333068	-0.104272	0.52816	-0.17355	0.0981091	0.136348	-0.0516455	0.372681	0.0356758	0.259529	-0.00501875	-0.182177	0.383089	0.107921	-0.0830397	0.288903	0.111283	-0.327494	-0.0503955
ZNF706	ENSG00000120963	grey	-0.218505	0.030591	0.150461	0.332848	0.0970134	-0.0393507	-0.107883	0.136292	0.384497	0.325357	-0.0518709	0.282655	0.441039	0.0517063	-0.134217	0.0783307	0.195014	0.440343	0.00575608	-0.138206	0.241498	-0.0857254
LYPLA1	ENSG00000120992	grey	0.298813	-0.325552	0.191007	-0.376092	-0.361852	0.0708709	-0.303041	-0.443796	-0.367132	-0.3147	0.112833	-0.00809925	-0.20249	-0.442639	-0.183374	-0.372764	-0.444176	-0.156054	-0.181666	-0.0330858	-0.179795	0.365545
CRISPLD1	ENSG00000121005	grey	-0.26086	-0.0878526	0.0208134	0.29454	0.0167242	-0.164259	-0.296595	0.106216	0.335464	0.211855	-0.261642	-0.00600474	0.260127	0.0085404	-0.235735	0.163039	0.202712	0.323831	-0.147131	-0.218508	0.161962	-0.0582013
COPS5	ENSG00000121022	grey	0.374942	-0.0159065	0.308291	-0.347132	-0.247961	0.391197	-0.188048	-0.1793	-0.297494	-0.30638	0.328204	0.230542	-0.126713	-0.211511	-0.177571	-0.132562	-0.314187	-0.28764	0.12418	0.11769	-0.227242	0.106436
RDH10	ENSG00000121039	lightgreen	0.636678	0.00636551	0.569814	-0.447156	-0.442878	0.514284	-0.0727885	-0.125834	-0.302892	-0.535045	0.799758	-0.0130124	-0.0185523	-0.231355	-0.0419589	0.157111	-0.295584	-0.4319	0.238618	0.253282	-0.675908	0.1704
EPX	ENSG00000121053	grey	-0.0379672	-0.0634169	-0.302216	-0.0582527	0.0529562	-0.219578	0.158643	-0.0263698	-0.112264	-0.0224601	-0.189672	-0.123693	-0.237237	0.0746301	0.127732	-0.147091	-0.046182	0.00249207	-0.160089	-0.0164376	0.174285	0.0399988
AKAP1	ENSG00000121057	grey	-0.298721	0.462007	-0.43694	0.30189	0.513559	0.0885273	0.483079	0.440432	0.137671	0.3194	-0.232345	0.0242159	-0.152862	0.447353	0.475285	0.388312	0.46899	-0.0936729	0.400956	0.295111	0.252191	-0.542373
COIL	ENSG00000121058	grey	-0.204424	0.527357	0.0245224	0.405614	0.412409	0.441287	0.255772	0.566186	0.285617	0.390405	0.0185896	0.262828	0.142649	0.458394	0.230743	0.624447	0.592885	-0.0110129	0.557918	0.318425	0.112449	-0.549601
TRIM25	ENSG00000121060	black	0.882674	-0.263675	0.0693289	-0.802871	-0.549949	0.370788	-0.0310459	-0.510263	-0.752792	-0.803882	0.620994	-0.271565	-0.568572	-0.490172	0.265831	-0.178392	-0.590356	-0.710774	0.15721	0.561799	-0.613565	0.32685
SCPEP1	ENSG00000121064	green	0.331356	0.152325	0.151881	-0.238901	0.0453097	0.628684	0.207665	-0.0154361	-0.346479	-0.155349	0.352314	0.0932601	-0.298757	0.0311791	0.323462	0.130081	-0.0509561	-0.459199	0.467991	0.505798	-0.211525	-0.0394094
TBX2	ENSG00000121068	grey	0.0413134	0.0410437	-0.0143143	-0.0257355	0.010559	0.0747464	-0.0250388	-0.0204292	-0.0209488	-0.0133757	0.0659206	0.0744642	-0.0388083	-0.0587413	0.0396039	-0.0164004	-0.00782758	-0.0971238	0.102267	0.10536	0.00150022	-0.0422853
SLC35B1	ENSG00000121073	grey	-0.0453957	0.494697	-0.119936	0.176558	0.407731	0.541252	0.337097	0.321981	0.0124676	0.31825	-0.010588	0.453062	-0.0646536	0.273801	0.428121	0.337512	0.34709	-0.180777	0.670322	0.492773	0.208842	-0.489054
TBX4	ENSG00000121075	grey	0.0152377	-0.0250406	0.118331	-0.0396712	-0.0258292	0.139971	-0.146759	-0.0217764	-0.0496185	-0.0627596	0.105078	-0.00559847	-0.0100891	-0.0225667	-0.102714	-0.0115937	-0.0227671	-0.0873801	-0.00977836	-0.0500264	-0.120147	0.0250782
TEX14	ENSG00000121101	grey	-0.187391	0.18182	0.0625729	0.151738	0.159226	0.0935746	0.136452	0.189167	0.160159	0.183262	-0.144437	0.0979206	0.15937	0.244685	-0.0476672	0.216481	0.161026	0.0841408	0.119359	-0.035493	0.11423	-0.171882
FAM117A	ENSG00000121104	green	0.430061	0.128613	0.112274	-0.324115	0.0307506	0.563041	0.117935	-0.0526806	-0.439495	-0.302025	0.348527	0.0077777	-0.456381	-0.000341706	0.172478	0.0431782	-0.11858	-0.540494	0.383938	0.477328	-0.280387	0.00390319
NCAPH	ENSG00000121152	turquoise	-0.632999	0.176133	-0.642665	0.473535	0.604693	-0.402479	0.288031	0.141965	0.223018	0.675749	-0.870587	0.263731	-0.0672243	0.249291	0.248211	-0.299736	0.291089	0.426785	-0.0502318	-0.122019	0.934916	-0.285624
LRAT	ENSG00000121207	grey	0.27474	-0.163792	0.055834	-0.34914	-0.262393	0.0251351	0.032078	-0.282679	-0.294653	-0.257533	0.159941	-0.0298503	-0.152583	-0.255312	0.0714567	-0.263803	-0.380504	-0.189761	-0.0852328	0.0592319	-0.0759073	0.226186
TMEM131L	ENSG00000121210	cyan	-0.783883	0.480008	-0.140019	0.884107	0.688663	-0.141467	0.167655	0.751242	0.766728	0.83196	-0.511554	0.25124	0.465008	0.685615	-0.075412	0.536616	0.851238	0.549526	0.129769	-0.25129	0.555617	-0.584708
MND1	ENSG00000121211	turquoise	-0.526838	0.206757	-0.417704	0.481478	0.469497	-0.36945	0.179391	0.2986	0.312602	0.572085	-0.599586	0.2411	0.0807463	0.301943	0.0528135	-0.0479451	0.339038	0.418879	-0.10664	-0.229993	0.675549	-0.307099
TRIM6	ENSG00000121236	grey	0.108198	-0.165604	0.00241352	-0.00702316	-0.175234	-0.138476	-0.07496	-0.150771	0.0508572	-0.051233	0.0419625	0.0139291	0.112299	-0.187177	-0.0154448	-0.026598	-0.0705695	0.156551	-0.0812005	-0.00183465	-0.0521752	0.0769155
PAPD5	ENSG00000121274	yellow	0.232057	-0.375764	0.374949	-0.241322	-0.373025	0.114297	-0.352856	-0.353221	-0.100172	-0.322184	0.224376	-0.214586	0.10569	-0.362055	-0.185495	-0.0895424	-0.287922	-0.0384453	-0.109672	0.00458591	-0.357262	0.458232
ADCY7	ENSG00000121281	grey	-0.0788315	0.302261	0.0601452	0.203016	0.216486	0.263248	0.287375	0.309504	0.232012	0.169542	0.153925	0.116205	0.220566	0.301679	0.225367	0.408879	0.311278	0.0289319	0.353631	0.170639	-0.032375	-0.285733
CEP89	ENSG00000121289	grey	-0.333733	0.721018	-0.503564	0.36501	0.693432	0.293594	0.599095	0.510737	0.105768	0.568947	-0.341311	0.652742	-0.115628	0.555097	0.468602	0.229435	0.490814	-0.0355892	0.608661	0.323183	0.586472	-0.771504
TSHZ3	ENSG00000121297	grey	0.0239124	-0.18671	0.175685	-0.0422751	-0.0864504	0.0092763	-0.0742213	-0.148476	0.010869	-0.0623613	0.0448902	-0.246358	0.0309809	-0.115744	0.0315671	-0.0619577	-0.0779354	0.0113347	-0.0669838	0.0532184	-0.0644701	0.261065
ECHDC2	ENSG00000121310	grey	-0.654538	0.320287	-0.0404255	0.680236	0.441852	-0.167987	-0.0470251	0.553092	0.705707	0.622093	-0.410554	0.280263	0.542581	0.472389	-0.242017	0.474643	0.626482	0.494376	0.0370989	-0.313133	0.389142	-0.468681
PLBD1	ENSG00000121316	grey	-0.0943544	0.0150435	0.338627	0.227215	-0.0153841	0.0890353	-0.225199	0.113056	0.320306	0.142071	0.0917492	0.0801038	0.378926	0.00766042	-0.20973	0.175893	0.147624	0.223631	0.0347511	-0.0992762	-0.000489021	-0.0449655
PYROXD1	ENSG00000121350	grey	0.13376	0.126279	0.41814	0.104606	-0.0714285	0.383091	-0.146013	0.237325	0.211169	0.0188566	0.368156	0.0504696	0.310178	0.15283	-0.180611	0.502737	0.219712	-0.0575263	0.253277	0.153732	-0.306908	-0.198425
KCNJ8	ENSG00000121361	grey	0.053896	-0.00995316	0.130301	-0.0935836	-0.0577504	-0.0338537	0.0468825	-0.0240401	-0.0896685	-0.0983822	0.079027	-0.0323415	-0.0624409	0.024855	-0.0903655	-0.171344	-0.134752	-0.033778	-0.11979	-0.174809	-0.0821844	0.129596
TAS2R7	ENSG00000121377	grey	-0.27045	0.0980119	-0.184726	0.232018	0.218427	-0.194594	0.219701	0.128354	0.238889	0.247804	-0.223858	0.0759126	0.207712	0.221063	0.0845674	0.0475823	0.174068	0.278547	0.0148388	-0.088507	0.199479	-0.142505
BCL2L14	ENSG00000121380	turquoise	-0.42569	0.317105	-0.419687	0.459969	0.467026	-0.234325	0.372663	0.325972	0.397838	0.475401	-0.340655	0.363589	0.227185	0.351569	0.249598	0.11124	0.397131	0.382312	0.157825	-0.0290952	0.46211	-0.440374
PSPC1	ENSG00000121390	grey	-0.827523	0.375746	-0.10795	0.803339	0.560888	-0.208186	0.0789463	0.590747	0.762533	0.782682	-0.559083	0.349334	0.573528	0.527969	-0.126245	0.367515	0.687288	0.61707	0.0441146	-0.384895	0.53042	-0.470645
A1BG	ENSG00000121410	grey	-0.305215	-0.0182594	-0.154853	0.282174	0.224221	-0.0504567	-0.0683611	0.0355638	0.213539	0.280022	-0.410035	-0.0310674	0.0455158	0.0413357	0.0342098	0.0840702	0.226185	0.196581	0.0734712	0.00932564	0.260902	-0.16946
ZSCAN18	ENSG00000121413	grey	-0.0999552	0.0730241	-0.023296	0.196523	-0.00586506	-0.126366	-0.122702	0.183077	0.299537	0.124054	0.0180428	0.293467	0.286294	0.00715143	-0.0985467	0.200628	0.171068	0.232927	0.00139835	-0.0682546	0.116944	-0.191595
PDZRN3	ENSG00000121440	grey	0.339833	-0.369765	0.332782	-0.233869	-0.435477	0.169295	-0.430484	-0.308515	-0.0583742	-0.410218	0.439268	-0.309999	0.113039	-0.366025	-0.139011	0.152275	-0.160055	-0.156797	7.40549e-05	0.173733	-0.605172	0.281982
RGSL1	ENSG00000121446	grey	0.0157404	-0.0387564	-0.0196294	0.0286508	-0.0661717	-0.149878	0.00807047	0.0344591	0.0646123	-0.0286688	0.0551632	-0.0974599	0.0958194	-0.00534435	0.0545579	0.0394568	0.00919138	0.0838018	-0.0870496	-0.0370567	-0.0574162	0.0043761
LHX4	ENSG00000121454	grey	-0.424279	0.247515	-0.297812	0.455613	0.3278	-0.321785	0.189894	0.375963	0.459992	0.382805	-0.309187	0.0184068	0.310426	0.342193	0.126509	0.321748	0.463428	0.380266	0.0295431	-0.0801792	0.29347	-0.337072
RNF2	ENSG00000121481	grey	-0.423716	0.246395	0.0180749	0.496871	0.335	-0.141524	0.074858	0.34084	0.451681	0.505946	-0.251685	0.381543	0.387697	0.298974	-0.139958	0.081385	0.348556	0.469474	-0.0164027	-0.304013	0.396707	-0.262157
TRMT1L	ENSG00000121486	yellow	0.113024	-0.451943	0.264993	-0.122201	-0.416432	-0.216121	-0.481112	-0.381735	0.0288102	-0.173428	0.116631	-0.114071	0.24711	-0.438162	-0.29514	-0.256617	-0.283976	0.194266	-0.381552	-0.234349	-0.181077	0.420614
SEC22A	ENSG00000121542	grey	-0.193594	0.459033	0.115766	0.488807	0.376211	0.300992	0.0909094	0.557886	0.423082	0.452157	0.0846484	0.406231	0.31502	0.414104	-0.0254635	0.507156	0.560609	0.163172	0.382918	0.1162	0.17468	-0.528761
DPPA4	ENSG00000121570	grey	0.195272	-0.234002	0.298838	-0.211817	-0.249235	-0.0588549	-0.14502	-0.224029	-0.140453	-0.226327	0.243909	0.0317064	-0.00778542	-0.202229	-0.25879	-0.242213	-0.311728	-0.0376607	-0.269774	-0.237923	-0.215077	0.360313
POPDC2	ENSG00000121577	grey	-0.000843947	-0.0392051	0.235136	0.142199	-0.0965066	0.0882557	-0.162891	0.0843939	0.23196	0.0441423	0.181869	0.0379873	0.285828	0.000997946	-0.156089	0.240127	0.145027	0.0871621	0.00866489	-0.0501875	-0.21322	-0.0245705
B4GALT4	ENSG00000121578	grey	0.316404	0.160293	-0.243626	-0.189024	-0.0334436	0.223225	0.181783	-0.0191819	-0.256378	-0.140927	0.257991	0.205009	-0.231443	-0.0977792	0.393227	0.0558781	-0.0316802	-0.268908	0.36322	0.511373	-0.0261974	-0.217353
NAA50	ENSG00000121579	grey	0.274887	-0.100141	-0.169794	-0.366284	-0.243202	-0.0833661	0.0194661	-0.407621	-0.332247	-0.195526	-0.00580918	0.357414	-0.123923	-0.351789	0.11007	-0.560196	-0.493213	-0.0156028	0.00358773	0.0846941	0.152375	0.13054
CD80	ENSG00000121594	grey	0.0349186	-0.390758	0.0328011	-0.129489	-0.29906	-0.305438	-0.334958	-0.32493	-0.0158403	-0.215259	-0.080899	-0.23796	0.0415907	-0.278337	-0.237261	-0.179552	-0.231443	0.12902	-0.334678	-0.198289	-0.115868	0.31995
KIF18A	ENSG00000121621	turquoise	-0.603901	0.0998975	-0.485177	0.472063	0.46338	-0.470429	0.175518	0.0817868	0.309333	0.656366	-0.771397	0.347694	0.145312	0.14965	0.111936	-0.380026	0.209868	0.573917	-0.1659	-0.287454	0.882428	-0.184725
GJA8	ENSG00000121634	grey	-0.183987	-0.0482495	0.367693	0.255796	0.0265121	0.0337322	-0.209413	0.167906	0.350284	0.120784	0.0417768	-0.227368	0.374596	0.0950097	-0.269337	0.258597	0.191972	0.23815	-0.0956019	-0.216914	-0.138496	0.035248
DESI2	ENSG00000121644	yellow	-0.236623	-0.445619	-0.128771	0.114589	-0.0699233	-0.562302	-0.188974	-0.278518	0.120371	0.0927371	-0.344147	-0.3662	0.0353114	-0.293665	-0.0644373	-0.476075	-0.158125	0.39935	-0.549242	-0.373996	0.299985	0.372504
MAPK8IP1	ENSG00000121653	grey	-0.147268	0.701408	-0.258745	0.321679	0.614372	0.480614	0.576625	0.594598	0.151112	0.421328	0.0231574	0.431434	-0.0235797	0.596306	0.504338	0.523906	0.565301	-0.17197	0.757657	0.54038	0.253384	-0.727494
CRY2	ENSG00000121671	red	-0.617118	0.465057	-0.130948	0.715766	0.718377	0.113604	0.263777	0.7208	0.538442	0.659465	-0.322181	-0.00874052	0.170826	0.658374	0.116391	0.623484	0.822884	0.188754	0.251887	-0.0116698	0.335736	-0.552271
PEX16	ENSG00000121680	blue	-0.11844	0.706379	-0.060126	0.235142	0.44174	0.480481	0.455718	0.637959	0.0958822	0.2752	0.104659	0.345441	-0.0762535	0.593073	0.261719	0.563936	0.485291	-0.277906	0.613964	0.320155	0.0500153	-0.658697
DEPDC7	ENSG00000121690	turquoise	-0.321342	-0.0337767	-0.157355	0.188383	0.104112	-0.345918	-0.0613041	-0.0435264	0.139309	0.291825	-0.331876	0.264953	0.130955	-0.0591992	-0.0747601	-0.322754	-0.0237042	0.343556	-0.227741	-0.298993	0.413011	0.0117232
CAT	ENSG00000121691	grey	-0.0803579	-0.248446	-0.279079	0.0882741	0.0248361	-0.390843	-0.00736968	-0.142157	0.0584421	-0.018557	-0.243764	-0.522897	-0.110376	-0.120975	0.168226	-0.055756	0.0643157	0.168649	-0.223803	0.0154793	0.0992655	0.155146
ZMYM2	ENSG00000121741	grey	-0.418483	-0.211872	0.239395	0.50926	0.0549465	-0.328467	-0.302694	0.0716114	0.623965	0.29827	-0.221121	-0.282945	0.607802	0.029466	-0.326705	0.139149	0.318348	0.634992	-0.305469	-0.416845	0.0484303	0.149724
GJB6	ENSG00000121742	grey	-0.286996	0.145039	0.166876	0.309043	0.209595	0.00291025	-0.0661198	0.314632	0.275568	0.251174	-0.0929826	0.000555743	0.190891	0.32521	-0.317656	0.208558	0.265707	0.14817	-0.0662559	-0.276936	0.0196288	-0.125879
GJA3	ENSG00000121743	grey	-0.0574629	-0.0680768	0.0165401	0.129996	-0.0437141	-0.0392343	-0.142826	-0.0133892	0.139042	0.10533	-0.00849957	0.108288	0.176028	-0.0847974	-0.0430502	0.0338834	0.0918436	0.17507	-0.0223296	-0.0444338	0.0290169	-0.0157015
TBC1D15	ENSG00000121749	grey	-0.493111	0.324924	0.236245	0.566356	0.262383	0.0360892	-0.0136773	0.458658	0.618937	0.503838	-0.153287	0.292088	0.664438	0.414964	-0.244715	0.425492	0.512105	0.470664	0.131639	-0.276091	0.14275	-0.324795
ADGRB2	ENSG00000121753	greenyellow	-0.407861	0.754894	-0.598549	0.400307	0.776723	0.158432	0.777905	0.626525	0.148958	0.593915	-0.393615	0.453988	-0.150606	0.721633	0.600682	0.399098	0.595108	-0.0693589	0.610117	0.403792	0.597643	-0.781256
HCRTR1	ENSG00000121764	grey	-0.158928	0.3079	-0.00632463	0.257348	0.188359	0.177249	0.123524	0.273357	0.24343	0.274064	-0.0321957	0.313966	0.180065	0.209064	0.117714	0.267003	0.305638	0.0941036	0.320145	0.149866	0.197841	-0.32054
ZCCHC17	ENSG00000121766	blue	-0.471388	0.846901	-0.325514	0.513483	0.725426	0.293633	0.563966	0.792388	0.335404	0.633763	-0.243519	0.585393	0.111387	0.766699	0.326857	0.595841	0.709606	-0.00995337	0.622751	0.226318	0.423297	-0.885785
FABP3	ENSG00000121769	grey	-0.337043	0.331324	-0.200085	0.447214	0.450835	0.113432	0.217455	0.326778	0.361003	0.44452	-0.270356	0.279392	0.182573	0.318043	0.212365	0.342361	0.484919	0.206044	0.362615	0.19631	0.324895	-0.437143
KHDRBS1	ENSG00000121774	grey	-0.383339	0.263201	-0.0129743	0.461156	0.271975	-0.305093	0.0736496	0.377838	0.479949	0.435322	-0.21006	0.389783	0.441151	0.360156	-0.240624	0.115696	0.340325	0.49253	-0.111989	-0.365515	0.350848	-0.259618
TMEM39B	ENSG00000121775	grey	-0.461171	0.371439	-0.199068	0.384056	0.413925	-0.142646	0.189024	0.376265	0.369746	0.460153	-0.344843	0.448182	0.296944	0.372665	-0.0411445	0.102646	0.332945	0.295708	0.0998014	-0.221901	0.409325	-0.385257
CCRL2	ENSG00000121797	grey	0.0731912	0.0871118	-0.216726	-0.0494821	0.0872689	-0.0405586	0.199144	0.0591475	-0.10522	-0.0530465	-0.00184978	-0.111236	-0.190623	0.121531	0.210948	0.0738198	0.0354931	-0.122687	0.0675439	0.187019	0.0283726	-0.124932
TNFSF10	ENSG00000121858	grey	0.471033	-0.11094	0.16632	-0.43876	-0.385852	0.297674	-0.161849	-0.247205	-0.390113	-0.428699	0.416841	0.0759481	-0.242272	-0.397087	0.0691522	-0.0594349	-0.346252	-0.379614	0.125394	0.259719	-0.308468	0.175474
ZNF639	ENSG00000121864	brown	0.0111978	-0.213906	0.759667	0.0287055	-0.235941	0.15204	-0.447561	-0.0157218	0.188598	-0.0778703	0.26335	-0.126073	0.355199	-0.0879388	-0.634766	0.0818994	-0.0937602	0.127347	-0.23671	-0.396175	-0.320351	0.302127
SLITRK3	ENSG00000121871	grey	-0.423054	0.153609	0.215556	0.457173	0.270382	-0.0573207	-0.0318853	0.489116	0.485974	0.339513	-0.112065	-0.200462	0.32861	0.387989	-0.19066	0.478048	0.49751	0.210211	-0.0969462	-0.300001	-0.0114081	-0.156908
PIK3CA	ENSG00000121879	brown	0.235249	-0.426403	0.822901	-0.123944	-0.509595	0.0851184	-0.626391	-0.243048	0.120303	-0.327212	0.459851	-0.201504	0.369587	-0.337083	-0.685544	-0.0378621	-0.268372	0.132395	-0.350644	-0.380622	-0.523383	0.543605
PDS5A	ENSG00000121892	grey	0.0753719	-0.0768331	0.144604	-0.0901812	-0.296651	0.0103807	-0.132922	-0.169134	0.0756544	-0.111716	0.143855	0.206433	0.331008	-0.231359	-0.00292985	-0.0353004	-0.141885	0.146517	0.0226503	-0.0517077	-0.14153	0.118111
TMEM156	ENSG00000121895	grey	-0.0346655	-0.137408	0.00967165	-0.0224208	-0.148948	-0.163386	-0.167965	-0.0727674	0.0496092	-0.0911176	-0.0161713	-0.144499	0.0793812	-0.0873274	-0.117267	-8.02689e-06	-0.0469617	0.0640959	-0.191927	-0.152188	-0.0741609	0.0863347
LIAS	ENSG00000121897	grey	-0.462066	0.167428	0.19184	0.549102	0.339503	0.0237862	-0.129543	0.297819	0.507571	0.577558	-0.297038	0.264303	0.485635	0.283759	-0.266007	0.188443	0.4209	0.464415	0.0409764	-0.216889	0.364637	-0.213614
CPXM2	ENSG00000121898	grey	-0.130788	0.173591	0.0360989	0.254133	0.134352	0.058796	0.0278673	0.204406	0.309393	0.251035	0.00574185	0.286133	0.361384	0.164919	0.0151236	0.2665	0.24817	0.226429	0.196296	0.0226718	0.0943801	-0.25519
TMEM54	ENSG00000121900	grey	0.0173983	0.307091	-0.229419	0.0709281	0.219028	0.0319127	0.366275	0.187681	0.0336552	0.0548615	0.0847491	0.240032	-0.0709594	0.194349	0.270481	0.0600695	0.138422	-0.0422281	0.258003	0.176318	0.0884192	-0.294341
ZSCAN20	ENSG00000121903	grey	-0.396382	0.335383	-0.0667848	0.482207	0.323608	-0.05621	0.176831	0.488446	0.506025	0.404597	-0.11444	0.148363	0.423482	0.4272	0.0755485	0.483425	0.541199	0.320321	0.189872	-0.062577	0.107699	-0.396818
CSMD2	ENSG00000121904	purple	-0.300227	0.494388	0.209885	0.523942	0.445134	0.458919	0.133457	0.694163	0.479893	0.393083	0.0515857	0.0392464	0.297176	0.618326	-0.00485835	0.908488	0.7563	0.00435256	0.496	0.198489	-0.0839948	-0.5356
HPCA	ENSG00000121905	turquoise	-0.306796	0.0568507	-0.40245	0.17145	0.27645	-0.230518	0.197542	0.0639682	0.0630999	0.260639	-0.402741	-0.0371658	-0.118683	0.0688212	0.3104	-0.127525	0.126189	0.117021	-0.00639194	0.0123806	0.405451	-0.113771
LRIF1	ENSG00000121931	yellow	0.441882	-0.632895	0.27443	-0.389355	-0.57187	-0.143243	-0.552626	-0.620568	-0.232688	-0.488966	0.315423	-0.224035	0.00918445	-0.646951	-0.306003	-0.374233	-0.518301	0.0191481	-0.392818	-0.0977529	-0.408491	0.592603
CLCC1	ENSG00000121940	red	-0.640698	0.618443	-0.262951	0.70014	0.738557	0.0276506	0.421756	0.79074	0.503594	0.725627	-0.396264	0.207961	0.152885	0.777858	0.13008	0.497683	0.775204	0.221113	0.259942	-0.0730755	0.530569	-0.659499
GPSM2	ENSG00000121957	lightcyan	-0.814069	0.297229	-0.083779	0.828132	0.690983	-0.118258	0.0713165	0.519045	0.689704	0.891803	-0.626948	0.282795	0.448415	0.511864	-0.129144	0.211153	0.667763	0.613751	0.0325467	-0.324068	0.701121	-0.386873
GTDC1	ENSG00000121964	grey	-0.349208	-0.131047	0.0349675	0.4238	-0.0141823	-0.490886	-0.250052	0.0636048	0.537226	0.344065	-0.206287	0.167201	0.575485	-0.0345152	-0.271241	-0.0420912	0.173838	0.648161	-0.30955	-0.416807	0.263643	-0.000411218
CXCR4	ENSG00000121966	grey	0.392452	-0.139325	0.518159	-0.186305	-0.449822	0.202923	-0.383404	-0.100139	0.0875785	-0.372232	0.594253	0.0751923	0.346703	-0.238113	-0.341034	0.237818	-0.142143	-0.0564241	0.0301276	0.00283895	-0.609602	0.124865
ZRANB3	ENSG00000121988	turquoise	-0.554355	0.548256	-0.215263	0.638496	0.669096	0.155262	0.308405	0.568704	0.44186	0.772539	-0.397436	0.508021	0.25024	0.517483	0.216112	0.306839	0.634159	0.289226	0.388649	0.0680307	0.628665	-0.596178
ACVR2A	ENSG00000121989	magenta	-0.4145	-0.163074	0.235623	0.472692	-0.020539	-0.383304	-0.360854	0.112678	0.623742	0.301314	-0.150819	-0.13035	0.692885	0.016534	-0.402282	0.105562	0.273145	0.660644	-0.356478	-0.51354	0.056468	0.0540439
POLK	ENSG00000122008	yellow	0.45376	-0.737798	0.273286	-0.511789	-0.677317	-0.279628	-0.583001	-0.769629	-0.349691	-0.563389	0.166638	-0.336264	-0.0688603	-0.758554	-0.35859	-0.648874	-0.730334	0.039638	-0.551952	-0.214334	-0.315958	0.787759
SV2C	ENSG00000122012	brown	0.0898198	-0.207481	0.414072	0.0272688	-0.132771	0.145093	-0.2673	-0.0147787	0.0641613	-0.111232	0.152706	-0.500069	0.049615	-0.0574352	-0.230176	0.1843	0.0773411	-0.0454234	-0.126197	-0.0510963	-0.327227	0.281375
FLT3	ENSG00000122025	grey	-0.113005	-0.00490971	-0.0247971	0.066251	0.0283064	-0.0743371	-0.0226002	0.0359284	0.0390796	0.0760361	-0.061002	0.0416526	0.0216203	0.050687	-0.0656749	-0.138491	-0.00998424	0.0967956	-0.121428	-0.13069	0.111679	-0.0174887
MTIF3	ENSG00000122033	green	0.137832	0.274233	0.411959	0.0164142	0.146598	0.633681	-0.010566	0.307138	-0.0251514	-0.0122791	0.286937	0.0270302	-0.0599941	0.282251	-0.131934	0.43389	0.200297	-0.326976	0.389062	0.254004	-0.249948	-0.17237
GTF3A	ENSG00000122034	grey	0.153088	0.312059	-0.179495	-0.129667	0.111867	0.125201	0.384078	0.184303	-0.177166	-0.0670859	0.196768	0.0519447	-0.237355	0.120358	0.424504	0.104099	0.0254776	-0.283765	0.292446	0.351338	0.035677	-0.229354
RASL11A	ENSG00000122035	grey	-0.0531612	0.191709	-0.283281	-0.0688336	0.213868	0.0375604	0.448445	0.0626647	-0.186787	0.056976	-0.138849	0.0065286	-0.264253	0.22904	0.382624	-0.00701269	0.0377114	-0.212338	0.19375	0.221681	0.14655	-0.10367
UBL3	ENSG00000122042	grey	0.107771	0.0278117	0.523808	-0.0445684	-0.00634521	0.432363	-0.152238	0.0640164	-0.0669671	0.0348512	0.192525	0.104488	0.0178122	0.030081	-0.252515	0.0839029	-0.0253972	-0.15454	0.116666	0.0115602	-0.0975605	0.165315
FYTTD1	ENSG00000122068	yellow	0.527056	-0.484304	0.166454	-0.579054	-0.541927	0.00955863	-0.276128	-0.618898	-0.505801	-0.593191	0.296282	-0.349292	-0.304989	-0.633942	0.0315143	-0.402955	-0.595339	-0.285834	-0.172211	0.194082	-0.380003	0.564731
MTERF4	ENSG00000122085	grey	-0.263426	0.62225	-0.267447	0.370166	0.502674	0.268445	0.476183	0.572927	0.231678	0.399501	-0.0881754	0.293106	0.0595191	0.569988	0.378573	0.47367	0.554806	-0.0600172	0.520612	0.297791	0.191258	-0.688296
SASH3	ENSG00000122122	grey	-0.268302	0.241371	-0.141325	0.354131	0.329047	0.0249927	0.0651753	0.287505	0.261127	0.328062	-0.145733	0.273662	0.140775	0.232643	0.00419688	0.16993	0.339971	0.1885	0.15431	-0.0349449	0.197159	-0.327284
OCRL	ENSG00000122126	grey	-0.225765	0.0122994	0.18633	0.291714	0.00547636	0.0284823	-0.219748	0.13027	0.407901	0.209711	-0.00318199	0.240005	0.494006	0.0169341	-0.200556	0.23754	0.21175	0.348283	0.0160055	-0.209008	0.0214001	-0.0909732
MRPS2	ENSG00000122140	grey	-0.000134303	0.491006	-0.719338	-0.114673	0.365335	0.0156566	0.736221	0.201922	-0.31404	0.0680618	-0.145504	0.326327	-0.500127	0.321235	0.674283	-0.0799524	0.055252	-0.331264	0.380391	0.39648	0.356191	-0.465878
FMOD	ENSG00000122176	grey	-0.0865342	0.0277828	-0.193055	0.0933531	0.15109	-0.192204	0.0704557	0.000731748	0.062281	0.144701	-0.203503	0.199892	0.0180893	0.0854039	-0.0735563	-0.168393	-0.00551677	0.18378	-0.0782739	-0.0838862	0.30048	-0.0960374
LAX1	ENSG00000122188	grey	0.126689	-0.0193763	-0.0564122	-0.173745	-0.107768	0.0138422	0.0609889	-0.0883154	-0.197425	-0.0747935	0.0546888	0.0847845	-0.163722	-0.195637	0.140151	-0.221716	-0.19505	-0.136437	-0.0321483	0.00530885	0.0985206	0.0507543
KIAA1191	ENSG00000122203	turquoise	-0.483931	0.758792	-0.557708	0.440866	0.84177	0.110937	0.722045	0.669946	0.122033	0.646621	-0.480664	0.389267	-0.221433	0.753616	0.477938	0.270785	0.587289	-0.0439973	0.467419	0.223673	0.664381	-0.718851
COPA	ENSG00000122218	blue	-0.366176	0.730572	-0.256253	0.476202	0.572999	0.107276	0.50127	0.71871	0.319499	0.547625	-0.193066	0.511212	0.127526	0.66737	0.211719	0.406241	0.584378	0.12335	0.390448	0.0564518	0.464249	-0.71513
HS3ST2	ENSG00000122254	grey	-0.138109	0.298726	-0.190644	0.078732	0.345486	0.202571	0.359554	0.15829	-0.0850482	0.275993	-0.173108	0.262472	-0.152643	0.243856	0.296512	-0.01466	0.110697	-0.0973806	0.307681	0.241769	0.300479	-0.277293
RBBP6	ENSG00000122257	yellow	0.331326	-0.789184	0.311883	-0.415345	-0.664346	-0.251531	-0.549412	-0.692103	-0.237848	-0.554982	0.175408	-0.717372	-0.0559974	-0.69357	-0.22781	-0.367762	-0.540617	-0.0322609	-0.540437	-0.166223	-0.466744	0.833733
ZC3H7A	ENSG00000122299	grey	-0.57508	0.0844807	0.232228	0.642873	0.177662	-0.180903	-0.211526	0.316163	0.76696	0.539665	-0.240173	0.248098	0.796344	0.203344	-0.342209	0.255141	0.44157	0.703443	-0.108898	-0.478692	0.264928	-0.183421
SERAC1	ENSG00000122335	brown	0.185891	-0.206655	0.657585	-0.00401944	-0.341492	0.243228	-0.416393	-0.109178	0.193512	-0.195781	0.479026	-0.0842113	0.410619	-0.236235	-0.339188	0.220437	-0.0315391	0.0792792	0.00946632	-0.0705103	-0.500375	0.249814
ANXA11	ENSG00000122359	grey	-0.0513682	0.361533	-0.124076	0.0210201	0.145219	0.0977221	0.180076	0.257652	0.0382587	0.0730885	-0.00616115	0.405609	0.0552926	0.223681	0.0544119	0.218405	0.1266	-0.0919415	0.26473	0.108286	0.0380258	-0.367649
LDB3	ENSG00000122367	grey	-0.273353	-0.0706741	0.0217784	0.216157	0.0274711	-0.223824	-0.125215	0.0608403	0.2764	0.166125	-0.191696	-0.14353	0.294605	-0.00423249	-0.0587306	0.123401	0.153311	0.24923	-0.144898	-0.192001	0.0193684	0.0192688
FAM35A	ENSG00000122376	grey	-0.106091	0.0965259	0.102392	0.261699	0.16012	0.166527	0.0342139	0.168995	0.251146	0.20566	0.0739998	0.0372896	0.216063	0.112914	0.0942857	0.287726	0.314319	0.103744	0.176618	0.121063	-0.0151056	-0.110649
FAM213A	ENSG00000122378	grey	-0.480184	0.458331	-0.376204	0.567773	0.702076	0.0530758	0.4954	0.570117	0.355936	0.552957	-0.315267	0.0266326	-0.0280878	0.581911	0.406054	0.404472	0.665491	0.128614	0.335149	0.157513	0.419206	-0.539949
ZNF205	ENSG00000122386	grey	-0.267623	0.658983	-0.184337	0.353625	0.558316	0.222768	0.554574	0.62851	0.216677	0.371184	-0.0414432	0.258693	0.0339805	0.694508	0.273406	0.485075	0.54695	-0.0851066	0.450481	0.164565	0.164869	-0.592939
NAA60	ENSG00000122390	grey	-0.110761	0.461379	0.102703	0.180354	0.405181	0.33546	0.310418	0.452631	0.0747501	0.167139	0.128778	0.139153	-0.0669535	0.5026	-0.0128453	0.326863	0.328553	-0.182266	0.308968	0.0636283	-0.0300566	-0.332188
ODF2L	ENSG00000122417	brown	0.0987207	-0.346441	0.72592	-0.0126768	-0.417736	0.0895932	-0.603585	-0.179952	0.205863	-0.159094	0.321504	-0.178573	0.458056	-0.296455	-0.58989	0.00182916	-0.152952	0.194701	-0.304144	-0.362979	-0.364092	0.43393
PTGFR	ENSG00000122420	grey	0.0658072	-0.104059	-0.13876	-0.0409044	-0.102548	-0.0414044	-0.0519092	-0.117093	-0.00215194	-0.0329014	-0.0279624	-0.0116049	0.00864172	-0.176547	0.132958	0.0647973	-0.0126603	0.0241424	0.0524071	0.18849	0.0597433	0.00969937
SPATA1	ENSG00000122432	grey	0.00201752	-0.0774362	0.19869	-0.000624958	-0.177801	-0.0287982	-0.1303	-0.0303032	0.132009	-0.111897	0.126575	-0.0573789	0.278548	0.0014016	-0.176059	0.16002	0.00247487	0.0977179	-0.031106	-0.120157	-0.298052	0.0773088
TRMT13	ENSG00000122435	brown	0.201393	-0.510396	0.632961	-0.245079	-0.589325	-0.00967751	-0.706175	-0.341493	-0.00731379	-0.403835	0.326197	-0.241869	0.237382	-0.435265	-0.655358	-0.0774017	-0.349821	0.0418103	-0.414831	-0.389938	-0.546485	0.536851
LRRC39	ENSG00000122477	green	0.129988	0.0761239	0.230912	-0.120728	-0.0283363	0.327929	-0.00578592	0.0981082	-0.106532	-0.113315	0.234886	0.0595724	-0.0672626	0.154128	-0.138996	0.150379	-0.0247284	-0.251733	0.124745	0.0360225	-0.242954	-0.00592063
RWDD3	ENSG00000122481	grey	-0.216625	0.014665	0.0330254	0.331168	0.0457606	-0.0577187	-0.213926	0.141382	0.381619	0.231684	-0.0972102	0.0560124	0.356684	0.0244349	-0.0967236	0.265798	0.282344	0.28701	0.0459676	-0.0858455	0.0418774	-0.163819
ZNF644	ENSG00000122482	brown	0.4183	-0.415745	0.825532	-0.231274	-0.588654	0.316676	-0.622669	-0.310317	0.022248	-0.42278	0.637626	-0.180013	0.343465	-0.456705	-0.512494	0.116215	-0.270785	-0.0197122	-0.115641	-0.0910944	-0.693138	0.467195
CCDC18	ENSG00000122483	turquoise	-0.564459	-0.0529347	-0.319521	0.466366	0.265694	-0.559224	-8.97101e-05	0.0249412	0.422679	0.549766	-0.656341	0.191299	0.365831	0.0784728	-0.0602378	-0.29305	0.174756	0.692061	-0.319133	-0.425555	0.672918	-0.0590168
RPAP2	ENSG00000122484	grey	0.0533053	-0.355174	0.389948	0.0410784	-0.197655	0.0151877	-0.383086	-0.0888833	0.0916938	-0.0512336	0.137215	-0.368652	0.129397	-0.170005	-0.305404	0.0782291	-0.0115999	0.0672535	-0.285127	-0.14005	-0.218725	0.353224
PQLC1	ENSG00000122490	grey	0.0288216	0.244421	0.0685211	0.184801	0.152713	0.246238	0.0276381	0.279032	0.246952	0.109543	0.216949	0.366275	0.258784	0.233279	-0.017349	0.437626	0.296552	0.0300323	0.342428	0.185021	-0.140095	-0.339878
BBS9	ENSG00000122507	grey	-0.374451	0.319306	0.183197	0.573993	0.381896	0.227391	-0.0187121	0.545073	0.534673	0.504158	-0.106411	0.122044	0.376006	0.427081	-0.0895045	0.613246	0.631196	0.25758	0.285798	0.04215	0.209342	-0.37679
ZMIZ2	ENSG00000122515	grey	0.176519	0.486725	0.103626	0.0166492	0.348123	0.75007	0.335074	0.32139	-0.125368	0.0316008	0.300461	0.22537	-0.220419	0.383243	0.243417	0.477312	0.300004	-0.443628	0.714678	0.583074	-0.176874	-0.413696
2020-09-07	ENSG00000122545	turquoise	-0.0873742	-0.417859	-0.402952	-0.252225	-0.167604	-0.568121	-0.078213	-0.497188	-0.296163	-0.119428	-0.467352	-0.258209	-0.332526	-0.385236	0.0594441	-0.750345	-0.46199	0.0641547	-0.529308	-0.269036	0.304063	0.401213
EEPD1	ENSG00000122547	red	-0.746282	0.567605	-0.246187	0.857228	0.765023	-0.0521968	0.310031	0.753608	0.716689	0.829256	-0.481186	0.331949	0.404597	0.71414	0.0968103	0.537368	0.868831	0.468624	0.29624	-0.0923003	0.540316	-0.669321
KLHL7	ENSG00000122550	grey	-0.453849	0.247684	0.377637	0.490326	0.304642	0.16259	-0.106933	0.524292	0.446969	0.364781	-0.121554	-0.120299	0.282863	0.446611	-0.377753	0.429416	0.486369	0.177566	-0.0303618	-0.391796	0.00533454	-0.192886
HERPUD2	ENSG00000122557	grey	0.3863	-0.325103	0.286259	-0.439856	-0.366332	0.12247	-0.1837	-0.391334	-0.402459	-0.476606	0.263176	-0.46092	-0.271751	-0.346927	-0.0649851	-0.275278	-0.429425	-0.292767	-0.160808	0.074455	-0.393535	0.49618
CBX3	ENSG00000122565	grey	-0.490598	0.234698	0.0309615	0.591347	0.399617	-0.112294	0.0687528	0.371248	0.565782	0.594672	-0.321883	0.290458	0.497207	0.358369	-0.0937098	0.270222	0.504543	0.510279	0.0805695	-0.181206	0.391587	-0.249952
HNRNPA2B1	ENSG00000122566	turquoise	-0.280329	0.0979728	-0.531434	0.0738246	0.214468	-0.394151	0.257875	-0.0166801	-0.0311283	0.201511	-0.440574	0.0685424	-0.162041	0.00896338	0.238645	-0.369257	-0.0264405	0.147001	-0.145377	-0.1258	0.483484	-0.147645
WIPF3	ENSG00000122574	turquoise	-0.394893	-0.141149	-0.141756	0.353062	0.271881	-0.329266	-0.106599	-0.00129179	0.245308	0.369394	-0.489533	-0.105058	0.0819174	0.0497022	-0.125578	-0.21208	0.157032	0.424132	-0.278405	-0.266232	0.43271	0.0909881
NXPH1	ENSG00000122584	turquoise	-0.402026	-0.0506104	-0.505223	0.256406	0.151048	-0.650625	0.0504447	0.0394008	0.238547	0.291154	-0.55316	0.0524358	0.0670359	0.0345011	0.0789471	-0.135392	0.114606	0.374808	-0.286907	-0.23185	0.521637	-0.123862
NPY	ENSG00000122585	grey	-0.510384	0.0792814	0.0711641	0.519798	0.195627	-0.280672	-0.109809	0.336277	0.59203	0.388604	-0.268472	0.0596096	0.470935	0.254907	-0.259887	0.286835	0.419733	0.48736	-0.156438	-0.404657	0.195889	-0.142157
FAM126A	ENSG00000122591	grey	-0.667943	0.199258	-0.0164769	0.591849	0.354909	-0.364695	0.0654556	0.459823	0.61451	0.577566	-0.44195	0.136072	0.500177	0.448987	-0.236841	0.228957	0.446654	0.552066	-0.182671	-0.504125	0.433649	-0.236421
INHBA	ENSG00000122641	grey	0.571802	-0.212514	0.324008	-0.47258	-0.444786	0.316533	-0.204093	-0.275361	-0.349346	-0.54968	0.571659	-0.191622	-0.179145	-0.30134	-0.0811531	0.0259893	-0.33317	-0.412209	0.0709005	0.251394	-0.592157	0.257277
FKBP9	ENSG00000122642	grey	-0.187623	0.342991	-0.287899	0.303247	0.408555	0.10471	0.251498	0.353248	0.115671	0.392502	-0.247574	0.14539	-0.129363	0.301296	0.30696	0.319689	0.422537	-0.0440668	0.318323	0.302019	0.394924	-0.441842
NT5C3A	ENSG00000122643	grey	-0.163251	-0.204288	0.0990256	0.159144	-0.0846421	-0.431113	-0.168822	0.0146473	0.242525	0.0562166	-0.123851	-0.249592	0.240742	-0.0160818	-0.269249	-0.0169464	0.0312809	0.345297	-0.41648	-0.404548	0.0492341	0.197257
ARL4A	ENSG00000122644	grey	-0.397662	0.405557	-0.281232	0.40939	0.406493	0.0142005	0.31919	0.467896	0.331354	0.406898	-0.184084	0.141463	0.118792	0.400717	0.316861	0.431471	0.507418	0.0779017	0.326716	0.134435	0.254297	-0.552394
POLM	ENSG00000122678	grey	-0.295814	0.579914	-0.164571	0.370867	0.604254	0.24331	0.47098	0.563436	0.194178	0.419637	-0.138049	0.271391	-0.013317	0.67167	0.128445	0.330772	0.494436	-0.00905803	0.357721	0.0918606	0.261261	-0.536531
RAMP3	ENSG00000122679	grey	0.0484489	0.166633	-0.381544	-0.138292	0.1307	-0.0315854	0.45333	0.00708317	-0.230407	-0.0246147	-0.0639826	0.127113	-0.277105	0.167362	0.376351	-0.117346	-0.0780872	-0.147164	0.129774	0.191926	0.199175	-0.126755
MRM2	ENSG00000122687	grey	-0.171186	0.64331	-0.221494	0.308983	0.618272	0.393875	0.511722	0.563549	0.094073	0.385834	-0.111118	0.26769	-0.166516	0.5835	0.337979	0.411689	0.506542	-0.172606	0.566384	0.356448	0.308427	-0.642439
TWIST1	ENSG00000122691	grey	0.425548	-0.0633693	-0.04107	-0.322577	-0.244529	0.11225	-0.00708914	-0.217641	-0.284091	-0.327178	0.3237	0.196696	-0.139249	-0.271038	0.0836035	-0.162946	-0.281295	-0.154842	0.0639647	0.184625	-0.177067	0.110887
SMU1	ENSG00000122692	grey	-0.245219	0.644245	-0.177105	0.36314	0.518102	0.35784	0.418463	0.636607	0.250487	0.422984	0.00409538	0.471414	0.108614	0.578795	0.251906	0.534795	0.542096	-0.0502856	0.545249	0.203206	0.215796	-0.697813
GLIPR2	ENSG00000122694	grey	0.677599	-0.209819	-0.221832	-0.699056	-0.428009	0.0155864	0.0310614	-0.492778	-0.677194	-0.580367	0.266214	0.0480556	-0.496647	-0.418046	0.21947	-0.416479	-0.62116	-0.438003	0.000994494	0.375116	-0.196323	0.214842
CLTA	ENSG00000122705	blue	-0.252896	0.908156	-0.272727	0.392784	0.706527	0.523528	0.676402	0.756453	0.18395	0.479706	-0.0145235	0.574055	-0.0284949	0.734651	0.470802	0.600009	0.657242	-0.177453	0.8004	0.419067	0.276739	-0.889285
RECK	ENSG00000122707	grey	-0.686732	0.166754	0.120882	0.778424	0.41677	-0.169558	-0.104652	0.495297	0.816897	0.661489	-0.348526	0.0503844	0.659532	0.394424	-0.21381	0.484924	0.688279	0.599284	-0.0306241	-0.340302	0.299757	-0.280449
SPINK4	ENSG00000122711	grey	0.0657282	0.0315468	-0.200761	-0.0464988	0.0963251	0.083246	0.0315343	-0.0366551	-0.181554	0.0400192	-0.0724842	0.0729129	-0.290918	-0.0466228	0.16263	-0.0879629	0.0122975	-0.167155	0.0932233	0.216824	0.141195	-0.0487121
ACO1	ENSG00000122729	grey	-0.0349176	0.567784	0.12857	0.129041	0.360603	0.573883	0.320486	0.48431	0.0227224	0.20196	0.171794	0.338515	-0.0360753	0.461046	0.166847	0.489969	0.356281	-0.281218	0.580178	0.359353	0.00464099	-0.44132
PHF24	ENSG00000122733	grey	0.270312	0.193193	0.245853	-0.261321	-0.0280242	0.464218	0.227602	0.0934897	-0.333718	-0.222712	0.354214	-0.103048	-0.282181	0.135443	0.128367	0.149292	-0.0850428	-0.487691	0.264022	0.254437	-0.31481	-0.0229196
DNAI1	ENSG00000122735	grey	0.260151	-0.0421536	-0.0864404	-0.163957	-0.110515	0.0701329	0.0108356	-0.0794763	-0.148103	-0.156959	0.192018	-0.0474841	-0.133915	-0.0774228	0.149719	0.0968534	-0.0716548	-0.182857	0.150778	0.334353	-0.104181	-0.0349261
DCAF10	ENSG00000122741	brown	0.119633	-0.125409	0.790495	0.00533078	-0.238042	0.362136	-0.366467	0.0162241	0.161236	-0.153693	0.4414	-0.194054	0.342021	-0.0301358	-0.46438	0.255286	0.00168219	-0.0220231	-0.0137661	-0.160346	-0.535901	0.251443
CNTFR	ENSG00000122756	grey	-0.29751	0.494292	-0.674722	0.197375	0.454275	-0.145106	0.591864	0.368219	0.0790051	0.29868	-0.406255	0.242749	-0.134279	0.490675	0.501948	0.24271	0.345607	-0.0246169	0.353462	0.273128	0.39639	-0.557699
KIAA1549	ENSG00000122778	grey	-0.497063	0.0635471	-0.31428	0.489344	0.346719	-0.407079	0.182683	0.358034	0.418251	0.400644	-0.351711	-0.367037	0.113671	0.292065	0.21948	0.274295	0.490231	0.282624	-0.155371	-0.135197	0.281892	-0.176616
TRIM24	ENSG00000122779	brown	0.188754	-0.586482	0.741035	-0.116814	-0.455869	0.041161	-0.672143	-0.348532	0.0635053	-0.303372	0.266829	-0.457642	0.217323	-0.386358	-0.669017	-0.0889417	-0.267039	0.107001	-0.440469	-0.354604	-0.484315	0.626858
C7orf49	ENSG00000122783	grey	-0.373409	0.401346	-0.0228236	0.380185	0.279951	-0.0339657	0.129999	0.44916	0.382423	0.398376	-0.0871506	0.357422	0.360103	0.346173	-0.00129911	0.304091	0.361455	0.215058	0.176458	-0.108525	0.218389	-0.445376
CALD1	ENSG00000122786	grey	0.258814	-0.275121	-0.238871	-0.345934	-0.0869107	-0.000752871	0.0625461	-0.365982	-0.494199	-0.308999	-0.0998684	-0.523306	-0.631957	-0.25061	0.30096	-0.271186	-0.272348	-0.378715	-0.0784638	0.302576	-0.0372359	0.280226
PLAU	ENSG00000122861	grey	0.267099	0.36595	0.0424407	-0.04824	0.0888275	0.47736	0.227537	0.172588	-0.0626437	-0.0230367	0.332205	0.31828	-0.0263853	0.126765	0.288777	0.338715	0.144608	-0.282435	0.578373	0.54071	-0.121828	-0.351924
SRGN	ENSG00000122862	grey	0.0223482	-0.227946	-0.0960754	-0.0744849	-0.0728584	-0.12596	-0.185142	-0.202596	-0.100644	-0.0577704	-0.130479	-0.177827	-0.171992	-0.251085	0.00150225	-0.198795	-0.131641	-0.00206051	-0.149061	0.00241161	0.0899836	0.127173
CHST3	ENSG00000122863	grey	0.0127891	0.401448	-0.0618588	0.227527	0.339873	0.493273	0.366421	0.395002	0.127717	0.134838	0.21837	0.00878925	-0.0630078	0.35368	0.431023	0.63611	0.512309	-0.246434	0.608412	0.5186	-0.141915	-0.441761
BICC1	ENSG00000122870	grey	-0.0854847	0.0508884	-0.245481	0.0420274	0.102866	-0.147781	0.173247	0.0813756	0.0143579	0.11535	-0.156103	-0.02948	-0.0453785	0.132839	0.196005	0.0736572	0.0945841	0.0196699	0.0425869	0.135211	0.179464	-0.1267
CISD1	ENSG00000122873	turquoise	-0.338269	0.306309	-0.241822	0.287572	0.446509	0.166805	0.191438	0.260114	0.113803	0.471744	-0.378864	0.356642	-0.0408295	0.22774	0.275225	0.0918962	0.289836	0.0722855	0.338666	0.203078	0.547353	-0.361705
EGR2	ENSG00000122877	black	0.809578	-0.231764	0.0631057	-0.635152	-0.489292	0.234658	-0.0433134	-0.434693	-0.577545	-0.647788	0.585539	-0.095792	-0.394853	-0.44053	0.180561	-0.186251	-0.499872	-0.468867	0.116751	0.486612	-0.458048	0.26413
ECD	ENSG00000122882	grey	0.110646	0.520122	0.0659011	0.0837085	0.245655	0.593819	0.299393	0.383617	-0.0184457	0.178442	0.261453	0.492391	-0.0380675	0.30237	0.258839	0.394729	0.281419	-0.266021	0.632245	0.450181	0.0345959	-0.478428
P4HA1	ENSG00000122884	grey	-0.370224	0.21064	0.0412264	0.534061	0.234219	-0.125187	-0.0410114	0.499865	0.56426	0.427466	-0.0991652	0.0151488	0.426257	0.3627	-0.131765	0.57199	0.575357	0.306674	0.0370552	-0.115175	0.141873	-0.370919
SLC25A16	ENSG00000122912	grey	0.25205	0.0367152	0.270575	-0.230853	-0.141774	0.318431	-0.03685	-0.0578412	-0.200543	-0.176983	0.311016	0.0727995	-0.0802418	-0.13216	0.0623974	0.028826	-0.157337	-0.286175	0.174909	0.208929	-0.188513	0.0747371
ZWINT	ENSG00000122952	turquoise	-0.406142	0.0550762	-0.371051	0.236637	0.304994	-0.363289	0.101034	0.133573	0.105558	0.3442	-0.652664	-0.106475	-0.110549	0.206056	0.0423232	-0.0796706	0.177485	0.217831	-0.17331	-0.153356	0.528728	-0.0917647
VPS26A	ENSG00000122958	green	0.21151	0.243042	0.298521	-0.037046	0.059088	0.459711	0.152861	0.196732	-0.042392	-0.0961641	0.435218	0.0415855	0.00771674	0.209964	0.0389562	0.306211	0.144502	-0.261328	0.323054	0.188097	-0.367333	-0.108858
RBM19	ENSG00000122965	grey	-0.00513153	0.641167	-0.358394	0.172941	0.548998	0.470193	0.631821	0.443266	-0.0212766	0.296539	0.0507851	0.399906	-0.207132	0.459936	0.634298	0.366542	0.424295	-0.279319	0.759724	0.669326	0.257145	-0.631461
CIT	ENSG00000122966	turquoise	-0.618125	0.348508	-0.655724	0.521227	0.71423	-0.256621	0.440733	0.282702	0.227541	0.743489	-0.784744	0.377719	-0.0762456	0.386742	0.36544	-0.170979	0.409041	0.355209	0.123169	0.000669275	0.933518	-0.438698
IFT81	ENSG00000122970	grey	-0.210131	0.15211	0.297969	0.434495	0.0707387	0.0516949	-0.156981	0.324951	0.540129	0.27255	0.0976778	0.218412	0.587205	0.20547	-0.26719	0.458081	0.414862	0.358065	0.0893366	-0.160208	-0.0788702	-0.234966
ACADS	ENSG00000122971	grey	-0.0577372	0.535197	-0.185363	0.15025	0.341527	0.234091	0.380037	0.447826	0.0668688	0.26271	0.0433583	0.507239	0.0102044	0.458127	0.206253	0.298214	0.292277	-0.136088	0.427194	0.202162	0.159308	-0.531002
HVCN1	ENSG00000122986	brown	0.448999	-0.164446	0.430342	-0.369153	-0.333659	0.343448	-0.24351	-0.290743	-0.246563	-0.439882	0.397563	-0.0116014	-0.0475891	-0.224771	-0.309883	-0.0803065	-0.355105	-0.238885	0.0665166	0.0908158	-0.434627	0.244759
DDX54	ENSG00000123064	salmon	0.0365066	0.661728	-0.319767	0.0594826	0.428199	0.503946	0.640697	0.445171	-0.0998088	0.161994	0.102699	0.297311	-0.257884	0.483682	0.627445	0.524143	0.402597	-0.439454	0.778618	0.678791	0.0339341	-0.644237
MED13L	ENSG00000123066	purple	-0.315207	0.474044	0.145798	0.532342	0.458181	0.38446	0.182604	0.642319	0.49591	0.438698	0.0642726	0.120176	0.340769	0.583947	0.0827355	0.796697	0.727999	0.0674883	0.478844	0.196175	-0.0061208	-0.49431
CDKN2C	ENSG00000123080	turquoise	-0.677095	0.317767	-0.489732	0.567408	0.682144	-0.237176	0.301149	0.325869	0.329355	0.759072	-0.828484	0.333788	0.0432336	0.430452	0.159548	-0.0784533	0.433685	0.425125	0.0797865	-0.112695	0.891756	-0.40374
RNF11	ENSG00000123091	yellow	0.263386	-0.234223	0.218272	-0.158608	-0.176444	0.225951	-0.21792	-0.319896	-0.148854	-0.16249	0.102372	-0.0332696	-0.0476158	-0.297344	-0.0353093	-0.133802	-0.194334	0.000537291	0.0997372	0.235206	-0.0969821	0.255746
RASSF8	ENSG00000123094	black	0.788081	-0.00559791	0.267407	-0.683783	-0.444502	0.602387	0.0623753	-0.256969	-0.631406	-0.671376	0.757475	-0.0389563	-0.414728	-0.262667	0.225628	0.0508193	-0.429363	-0.7347	0.362347	0.554349	-0.636295	0.129533
BHLHE41	ENSG00000123095	black	0.843722	-0.193881	0.378581	-0.696461	-0.555405	0.462054	-0.0308582	-0.378551	-0.580217	-0.769141	0.839634	-0.218581	-0.32718	-0.361635	0.0698428	-0.0459926	-0.512856	-0.624909	0.16407	0.409065	-0.744865	0.322099
SSPN	ENSG00000123096	grey	0.655073	-0.147054	0.363965	-0.487604	-0.413909	0.411424	-0.105102	-0.260993	-0.427953	-0.504916	0.607241	-0.0926037	-0.256028	-0.287446	-0.0314838	-0.0194601	-0.366161	-0.450188	0.145937	0.342222	-0.467921	0.231652
ITPR2	ENSG00000123104	red	-0.573878	0.457577	-0.226388	0.64168	0.559901	-0.0183181	0.327365	0.659455	0.545226	0.634056	-0.308416	0.0686982	0.273545	0.556125	0.25503	0.575011	0.732858	0.230892	0.247353	0.008079	0.370093	-0.563141
CCDC91	ENSG00000123106	grey	-0.307203	0.429231	0.163294	0.479374	0.390888	0.316724	0.101412	0.504618	0.418652	0.467486	-0.0177235	0.290376	0.374986	0.485858	-0.0719699	0.532498	0.571129	0.152652	0.375322	0.0542305	0.101312	-0.445111
NECAB1	ENSG00000123119	grey	-0.132619	-0.185285	0.0471865	0.142501	-0.0238388	-0.144455	-0.124415	-0.214358	0.170958	0.199492	-0.226372	0.152263	0.270043	-0.155852	-0.124149	-0.267167	-0.05723	0.402162	-0.134228	-0.17888	0.224947	0.197478
WWP1	ENSG00000123124	grey	-0.0458705	-0.446549	-0.139906	-0.0765882	-0.297812	-0.520345	-0.195121	-0.428675	0.0337038	-0.0978863	-0.187438	-0.22876	0.171437	-0.379819	-0.0193317	-0.447986	-0.298803	0.355145	-0.434054	-0.274567	0.0681329	0.385159
PRDX4	ENSG00000123131	grey	-0.102353	0.534356	-0.27656	0.138961	0.474336	0.235326	0.454673	0.449848	-0.0974595	0.310854	-0.0722638	0.284051	-0.296396	0.398028	0.358915	0.0992794	0.270206	-0.209597	0.33933	0.243638	0.378936	-0.479911
DDX39A	ENSG00000123136	blue	-0.337549	0.880139	-0.499883	0.357579	0.73043	0.293914	0.783089	0.678515	0.125209	0.546787	-0.234271	0.665136	-0.0963057	0.710495	0.569641	0.360358	0.553017	-0.103781	0.694584	0.37039	0.531778	-0.848815
PKN1	ENSG00000123143	grey	-0.173962	0.655549	-0.233096	0.270951	0.537245	0.342542	0.581432	0.604612	0.101942	0.251965	0.0740576	0.243173	-0.12882	0.645629	0.303034	0.468788	0.507717	-0.187816	0.502389	0.240895	0.0582128	-0.617598
TRIR	ENSG00000123144	turquoise	-0.468509	0.630617	-0.198564	0.539427	0.646571	0.13743	0.352276	0.574505	0.421492	0.637108	-0.273755	0.694539	0.267352	0.566339	0.0975756	0.301456	0.553955	0.238525	0.429606	0.0163702	0.486709	-0.671466
ADGRE5	ENSG00000123146	grey	0.176491	0.0990978	-0.0987358	-0.160761	0.139089	0.194376	0.217161	0.0294294	-0.306556	-0.0877939	-0.00348514	-0.135362	-0.466419	0.0543592	0.203691	-0.00552265	-0.0424505	-0.328183	0.146189	0.301492	0.0691731	-0.0151352
WDR83	ENSG00000123154	grey	-0.327588	0.546119	-0.156357	0.443576	0.589236	0.264379	0.430329	0.558296	0.305616	0.429987	-0.0806145	0.290484	0.105	0.595072	0.231228	0.501773	0.596938	0.0311196	0.473994	0.165112	0.150521	-0.567116
GIPC1	ENSG00000123159	salmon	0.0819013	0.674461	-0.0251693	0.0767595	0.465976	0.800433	0.484449	0.430332	-0.115042	0.199805	0.214886	0.517546	-0.224059	0.456855	0.381625	0.424164	0.355758	-0.438179	0.845132	0.617186	0.0357217	-0.613017
SPRYD7	ENSG00000123178	brown	0.111606	-0.0908144	0.481948	0.0137766	-0.189309	0.0535115	-0.246156	0.0755943	0.113698	-0.122036	0.299585	-0.282206	0.209953	-0.04763	-0.270221	0.160407	0.0136247	0.0394943	-0.143642	-0.169399	-0.315682	0.195459
EBPL	ENSG00000123179	grey	-0.380166	0.489971	0.0883868	0.506764	0.480385	0.160395	0.202037	0.663408	0.391898	0.50732	-0.100315	0.283409	0.189269	0.549391	-0.0593831	0.440032	0.566445	0.116895	0.191285	-0.0948608	0.257176	-0.44961
ATP7B	ENSG00000123191	grey	-0.328296	0.280427	0.133465	0.538405	0.252283	-0.00259714	-0.0340981	0.492175	0.604631	0.410302	-0.00850118	0.209981	0.537783	0.355861	-0.126037	0.535765	0.549118	0.400875	0.156834	-0.084279	0.143113	-0.346065
ZC3H13	ENSG00000123200	grey	0.324216	-0.319579	0.00814883	-0.459409	-0.332874	0.0332431	-0.103652	-0.295117	-0.440133	-0.534414	0.200343	-0.606183	-0.442317	-0.20565	0.00737151	-0.0519026	-0.31769	-0.475257	-0.196492	0.0652799	-0.514233	0.338301
NLN	ENSG00000123213	black	0.752559	-0.127659	0.193468	-0.602566	-0.485294	0.339386	-0.0185501	-0.365738	-0.53104	-0.584665	0.654986	0.0105468	-0.248118	-0.389295	0.181762	-0.103285	-0.449573	-0.465186	0.198144	0.457978	-0.506585	0.229491
CENPK	ENSG00000123219	turquoise	-0.552477	-0.0929665	-0.519376	0.37087	0.317774	-0.625841	0.0555873	-0.0879952	0.272415	0.543222	-0.78364	0.240849	0.154963	-0.00593242	0.0707461	-0.48049	0.0648191	0.601592	-0.303242	-0.326542	0.82664	-0.0460352
OPTN	ENSG00000123240	lightgreen	0.729172	0.0641708	0.490016	-0.538193	-0.397913	0.728046	-0.0275108	-0.134708	-0.473884	-0.562474	0.842742	0.063714	-0.224514	-0.171751	0.0150195	0.177933	-0.29822	-0.648139	0.394105	0.451798	-0.692121	0.0976482
ITIH5	ENSG00000123243	grey	0.0697111	-0.019362	0.0913067	0.17817	-0.0477539	0.0398407	-0.150961	0.113988	0.252283	0.0144752	0.171061	-0.00673831	0.22688	0.00772982	-0.0515774	0.360389	0.23968	0.137175	0.0954836	0.136263	-0.155926	-0.142879
ATF1	ENSG00000123268	grey	-0.07966	-0.162252	-0.284699	-0.0157427	0.00160662	-0.2591	0.0824486	-0.258331	-0.0129189	0.0396082	-0.217339	-0.0599935	0.00179212	-0.235706	0.312964	-0.285471	-0.114209	0.177348	-0.0504368	0.072663	0.232061	0.126856
TSFM	ENSG00000123297	grey	0.0488819	0.268596	-0.344737	-0.0395633	0.356001	0.179855	0.452524	0.110517	-0.261407	0.125683	-0.12026	0.0123199	-0.414898	0.169239	0.484225	-0.0569554	0.0857578	-0.278425	0.292701	0.383164	0.272271	-0.167043
NEUROD4	ENSG00000123307	grey	-0.705509	0.148913	-0.248587	0.702662	0.437815	-0.477291	0.00976055	0.421377	0.67762	0.627923	-0.591465	0.0218289	0.430054	0.393887	-0.126219	0.268091	0.579207	0.613329	-0.17535	-0.36935	0.485213	-0.306525
ARHGAP9	ENSG00000123329	grey	0.136159	-0.0714851	0.0915144	-0.125392	-0.0759359	0.170444	0.0418184	-0.128919	-0.0754565	-0.133316	0.107999	-0.0432126	0.00763495	-0.10711	0.096901	0.0630473	-0.0852192	-0.0996678	0.132144	0.124264	-0.199783	0.0673957
NCKAP1L	ENSG00000123338	grey	-0.193994	0.0512838	-0.213325	0.104078	0.195203	-0.141234	0.226406	0.0508911	0.0360915	0.197577	-0.227532	0.0191443	-0.0472993	0.0659964	0.188581	-0.150574	0.0411095	0.106918	-0.032703	-0.0888839	0.269357	-0.0360256
MMP19	ENSG00000123342	grey	0.604848	-0.219188	0.258235	-0.618398	-0.458972	0.305424	-0.0613118	-0.370498	-0.499551	-0.646101	0.484995	-0.225531	-0.321975	-0.322908	0.0218194	-0.0772764	-0.465506	-0.533	0.0500592	0.255676	-0.617412	0.350349
PFDN5	ENSG00000123349	blue	-0.302914	0.846595	-0.0878028	0.448448	0.588087	0.353712	0.523014	0.85062	0.328034	0.487575	0.0259575	0.4897	0.152306	0.780696	0.176201	0.674076	0.668555	-0.0557804	0.558891	0.151552	0.209056	-0.836349
SPATS2	ENSG00000123352	grey	-0.585173	0.672685	-0.175737	0.599453	0.644934	0.0132323	0.455657	0.765593	0.469332	0.649209	-0.294687	0.405455	0.239798	0.736091	0.105319	0.461318	0.656683	0.224353	0.285202	-0.104738	0.47432	-0.668502
ORMDL2	ENSG00000123353	grey	-0.0331019	0.47239	-0.0437103	0.0295151	0.16409	0.365737	0.263216	0.295864	0.00266609	0.103313	0.136127	0.470714	0.0267891	0.282191	0.151849	0.229566	0.159032	-0.218718	0.436546	0.164411	-0.00688085	-0.414555
NR4A1	ENSG00000123358	blue	-0.144016	0.695094	-0.235235	0.269619	0.508667	0.25883	0.529456	0.605856	0.138518	0.279631	0.0130021	0.387867	-0.0383436	0.57253	0.30026	0.461086	0.470928	-0.10688	0.524341	0.270939	0.148665	-0.644541
PDE1B	ENSG00000123360	grey	0.0329532	0.152319	0.20641	0.120417	0.0878042	0.244178	0.00412236	0.300927	0.0984862	0.028917	0.173754	-0.136094	0.0055442	0.281792	-0.0945478	0.48743	0.280806	-0.132648	0.154924	0.156684	-0.183969	-0.149076
CDK2	ENSG00000123374	turquoise	-0.688655	0.264205	-0.494527	0.532448	0.575528	-0.344946	0.188087	0.33113	0.337903	0.695217	-0.81015	0.204016	0.0819841	0.372793	0.116401	-0.0401376	0.415301	0.403323	-0.0287072	-0.178119	0.80922	-0.366994
LRP1	ENSG00000123384	midnightblue	-0.420757	0.712276	-0.106418	0.512599	0.624287	0.20727	0.473128	0.803311	0.414749	0.468006	-0.139398	0.248245	0.178193	0.849391	0.0510809	0.693233	0.696325	0.034917	0.422243	0.0299411	0.158454	-0.71486
ATG101	ENSG00000123395	grey	-0.34742	0.735643	-0.224991	0.444435	0.701575	0.303988	0.615063	0.70339	0.245415	0.501048	-0.155074	0.311513	-0.0194094	0.74622	0.329454	0.520596	0.63109	-0.0501405	0.547358	0.254367	0.328423	-0.673109
NFE2	ENSG00000123405	grey	0.0154709	0.0584593	-0.0254155	-0.0717198	-0.0725135	-0.0239917	-0.012722	0.0192652	0.00246782	-0.0469498	0.0155106	0.2441	0.068664	0.0099848	-0.106471	-0.00852764	-0.0721257	-0.0087191	0.0133366	-0.0397714	-0.0192395	-0.0810459
IKZF4	ENSG00000123411	brown	-0.0214534	-0.281614	0.423969	0.0200403	-0.193579	-0.00132802	-0.398586	-0.0290121	0.105163	-0.165122	0.117245	-0.353694	0.0825762	0.0133383	-0.551323	0.138874	-0.00770699	0.00153974	-0.325687	-0.33554	-0.376146	0.274503
SMUG1	ENSG00000123415	grey	-0.212139	0.265658	0.012217	0.372378	0.289535	0.129964	0.101687	0.327946	0.374582	0.30069	0.0244106	0.127912	0.303837	0.265111	0.0947132	0.371418	0.420512	0.14424	0.262296	0.113902	0.079433	-0.332003
TUBA1B	ENSG00000123416	turquoise	-0.458013	0.738247	-0.667797	0.413966	0.73868	0.0169274	0.700577	0.602219	0.136845	0.651932	-0.485525	0.544788	-0.136802	0.639026	0.568618	0.198179	0.53039	0.0356783	0.471137	0.267182	0.751306	-0.76935
EEF1AKMT3	ENSG00000123427	grey	0.153732	-0.0371138	-0.211719	-0.272595	0.0258324	0.0671994	0.232745	-0.208052	-0.349592	-0.103487	-0.0984178	-0.0390652	-0.340724	-0.116776	0.3533	-0.185391	-0.205254	-0.23256	0.13338	0.304475	0.0873418	0.0973311
KBTBD4	ENSG00000123444	grey	-0.254663	0.383918	-0.00651541	0.346381	0.373583	0.244155	0.230706	0.299326	0.282599	0.415061	-0.18293	0.344576	0.251722	0.331647	0.168863	0.264752	0.367553	0.185942	0.406476	0.186561	0.301885	-0.327437
SARDH	ENSG00000123453	turquoise	-0.331164	0.384273	-0.331866	0.366497	0.579705	0.145491	0.364973	0.328329	0.138583	0.545774	-0.381278	0.377019	-0.0728705	0.360154	0.32739	0.169494	0.410164	0.0780861	0.372091	0.229435	0.531165	-0.447014
DBH	ENSG00000123454	turquoise	-0.23924	0.173339	-0.100348	0.297225	0.220384	-0.0463179	0.0847593	0.159043	0.263079	0.313861	-0.202988	0.310455	0.230871	0.155138	0.0791847	0.151775	0.283108	0.23736	0.155598	0.0471646	0.254271	-0.180813
ATPAF1	ENSG00000123472	grey	-0.273132	-0.405187	0.0167971	0.317069	-0.182972	-0.577755	-0.442672	-0.158187	0.486605	0.161972	-0.245668	-0.164423	0.511255	-0.290504	-0.241688	-0.071155	0.0690589	0.627227	-0.427949	-0.373932	0.139561	0.192851
STIL	ENSG00000123473	turquoise	-0.582223	0.152622	-0.540513	0.447474	0.507587	-0.403879	0.248212	0.10099	0.248937	0.650144	-0.768206	0.339231	0.0562011	0.189376	0.192915	-0.357634	0.222558	0.491776	-0.0888897	-0.191161	0.898019	-0.231797
HJURP	ENSG00000123485	turquoise	-0.807942	0.337017	-0.278996	0.780971	0.704756	-0.181238	0.128996	0.521372	0.594953	0.86141	-0.769569	0.259094	0.267627	0.510053	-0.0159615	0.235593	0.665275	0.524573	0.0682688	-0.205451	0.789467	-0.471055
IL13RA2	ENSG00000123496	grey	-0.0229926	-0.0373044	-0.0267836	0.066294	-0.0897519	-0.0537991	-0.0718937	-0.0436668	0.135769	0.0968774	0.0568539	0.199775	0.303902	-0.0761519	0.0979047	0.0427253	0.0324703	0.168636	0.0442482	0.0584233	0.0328776	-0.0376156
COL10A1	ENSG00000123500	grey	-0.175676	0.102838	0.072826	0.230035	0.0556529	-0.25754	0.0461364	0.126563	0.330648	0.22194	-0.0735132	0.343997	0.413568	0.108797	-0.14134	-0.0244394	0.0906178	0.39267	-0.111355	-0.288164	0.182742	-0.0647906
NDUFAF4	ENSG00000123545	grey	0.202416	-0.229451	-0.170109	-0.379048	-0.223251	-0.182305	0.11398	-0.430263	-0.386389	-0.251737	-0.0187045	-0.0331372	-0.262588	-0.3637	0.277076	-0.49981	-0.431899	-0.129861	-0.143904	0.058989	0.0129987	0.36366
USP45	ENSG00000123552	yellow	0.150194	-0.547645	0.298702	-0.232816	-0.369817	-0.105372	-0.397779	-0.547227	-0.137662	-0.217921	-0.0135206	-0.316703	0.0599651	-0.483471	-0.258646	-0.471241	-0.432534	0.145937	-0.386721	-0.214973	-0.0997568	0.63747
PLP1	ENSG00000123560	grey	-0.72788	0.290532	-0.0706112	0.760305	0.441644	-0.246705	0.0400032	0.568876	0.787248	0.63961	-0.384644	0.218336	0.591992	0.486253	-0.141523	0.486774	0.689827	0.567081	-0.00290845	-0.357881	0.354446	-0.426486
MORF4L2	ENSG00000123562	grey	-0.131615	0.523585	0.0203881	0.299568	0.256797	0.255804	0.188807	0.458973	0.293375	0.381379	0.140687	0.769112	0.367735	0.308518	0.0833658	0.318656	0.34897	0.126444	0.425481	0.0986783	0.19637	-0.560104
RAB9B	ENSG00000123570	grey	-0.402371	-0.220603	0.109172	0.426819	0.079776	-0.427667	-0.233842	0.0705292	0.474421	0.318782	-0.257347	-0.236919	0.380094	-0.0116372	-0.271904	-0.00259756	0.209593	0.517831	-0.399753	-0.423004	0.204473	0.153493
NRK	ENSG00000123572	turquoise	-0.544494	0.0435359	-0.479888	0.386186	0.370838	-0.459398	0.104954	0.0941739	0.257605	0.499423	-0.679142	0.121819	0.0948832	0.0999969	0.143766	-0.260101	0.18778	0.481324	-0.183296	-0.22467	0.700701	-0.114641
FAM199X	ENSG00000123575	grey	0.0426315	0.000821659	0.126673	0.0949547	0.0632756	0.0649704	-0.0283095	-0.0616755	0.13743	0.0683001	0.0108238	0.241887	0.231508	0.0117428	-0.12028	-0.0317327	0.0235805	0.238957	0.104629	0.0363588	0.0473448	0.0598165
RAB9A	ENSG00000123595	green	0.14506	0.308595	0.000960709	-0.0563611	0.240416	0.630966	0.231466	0.110376	-0.229477	0.0765882	0.140429	0.223664	-0.298523	0.125257	0.341173	0.0925868	0.109902	-0.390942	0.548793	0.492381	0.0461863	-0.256909
METTL8	ENSG00000123600	grey	-0.297396	0.166252	-0.155419	0.372649	0.265528	-0.0633482	0.169254	0.194305	0.335445	0.379805	-0.131213	0.213176	0.298103	0.196879	0.207363	0.114518	0.32996	0.301894	0.137727	-0.00611331	0.234806	-0.203841
TTC21B	ENSG00000123607	magenta	-0.340048	0.0125264	0.246244	0.363687	-0.00808406	-0.125431	-0.259068	0.13756	0.525563	0.33215	-0.082904	0.363933	0.657547	-0.00848647	-0.323835	0.102004	0.183922	0.500035	-0.0829211	-0.373557	0.114409	-0.109082
NMI	ENSG00000123609	black	0.797638	-0.110368	0.200542	-0.712071	-0.498334	0.438304	-0.0424234	-0.341668	-0.684616	-0.671096	0.668253	-0.0193773	-0.470298	-0.363127	0.0507974	-0.163998	-0.539696	-0.660221	0.150153	0.386274	-0.541073	0.220288
TNFAIP6	ENSG00000123610	grey	0.00351463	-0.00918297	0.176592	0.00455996	0.0311565	0.0396792	0.0334743	-0.0546467	0.0274549	0.0234907	-0.026908	-0.00234557	0.0778765	0.00215178	-0.114983	-0.173702	-0.0855854	0.0979786	-0.0415767	-0.123955	0.065297	0.108644
ACVR1C	ENSG00000123612	grey	0.167578	-0.0480619	0.122931	-0.101006	-0.143659	0.162964	-0.100959	-0.0894137	-0.0505167	-0.150462	0.255592	-0.0233408	0.0665377	-0.0729603	-0.0429266	0.0963913	-0.0418613	-0.0781069	0.117182	0.157261	-0.226711	0.0274834
BAZ2B	ENSG00000123636	grey60	-0.74223	-0.0431158	0.274311	0.76746	0.284513	-0.261194	-0.336924	0.338437	0.839086	0.612773	-0.424441	-0.0909543	0.737849	0.265327	-0.47606	0.304645	0.554206	0.733795	-0.269279	-0.589131	0.248948	-0.0532944
SLC36A1	ENSG00000123643	grey	-0.369847	0.574142	0.0507591	0.488411	0.534082	0.355006	0.346017	0.546859	0.43042	0.510766	-0.0566122	0.431319	0.323109	0.53769	0.101775	0.47042	0.568345	0.162388	0.509634	0.0786446	0.233565	-0.555486
LPGAT1	ENSG00000123684	grey	-0.0539309	0.13222	-0.137282	0.15847	0.0559677	-0.0427411	0.195178	0.195989	0.191741	0.116803	0.0189956	-0.121329	0.130297	0.12676	0.316737	0.34239	0.258605	0.0556941	0.169821	0.219734	0.0657317	-0.211302
BATF3	ENSG00000123685	grey	0.373787	0.0403879	0.216868	-0.357362	-0.317338	0.301104	0.0201023	-0.0415484	-0.28175	-0.382531	0.437878	-0.059492	-0.160588	-0.101579	0.0506113	0.172224	-0.200444	-0.394628	0.178502	0.242841	-0.393508	0.0588094
G0S2	ENSG00000123689	grey	-0.402031	0.544995	0.0117461	0.485438	0.589973	0.315297	0.320386	0.570715	0.314715	0.550815	-0.18496	0.333666	0.117068	0.58228	0.0676874	0.349102	0.519675	0.0854048	0.392736	0.0574959	0.359758	-0.535788
KCNJ2	ENSG00000123700	black	0.713203	-0.193477	0.201221	-0.709149	-0.482147	0.341784	-0.0112745	-0.481695	-0.607798	-0.681554	0.571991	-0.0370692	-0.314234	-0.411275	0.119029	-0.25835	-0.582068	-0.527693	0.123963	0.326844	-0.549746	0.342234
RAP2C	ENSG00000123728	grey	0.683951	-0.564343	0.0309752	-0.758188	-0.592695	-0.0200976	-0.1706	-0.77762	-0.714913	-0.699938	0.305118	-0.370042	-0.527456	-0.709269	0.137045	-0.627419	-0.788477	-0.416151	-0.231613	0.240505	-0.310572	0.650031
EXOSC9	ENSG00000123737	turquoise	-0.456377	0.305892	-0.504973	0.422308	0.521899	-0.166763	0.369664	0.266817	0.194913	0.583992	-0.517904	0.206599	-0.0337146	0.267456	0.42844	-0.0687178	0.373967	0.2572	0.130627	0.0698208	0.716567	-0.349568
PLA2G12A	ENSG00000123739	grey	0.0291282	-0.0194349	0.387291	0.0292526	0.0624705	0.359919	-0.110928	0.0953862	-0.0388846	0.0702585	0.175879	-0.0809072	-0.0567295	0.0311802	-0.124483	0.098512	0.057754	-0.157194	0.0498158	0.034452	-0.0644648	0.130901
B9D2	ENSG00000123810	grey	-0.0846512	0.643044	-0.206375	0.212383	0.515065	0.479818	0.473744	0.456334	0.0457987	0.341501	-0.0117922	0.537351	-0.0736107	0.461024	0.387396	0.392965	0.412383	-0.178446	0.713771	0.484789	0.264652	-0.638712
COQ8B	ENSG00000123815	purple	-0.258366	0.550921	-0.0277168	0.51525	0.457834	0.279005	0.27377	0.633751	0.48832	0.430639	0.0203261	0.352158	0.333455	0.549798	0.145816	0.752872	0.693864	0.141554	0.527323	0.231409	0.0917594	-0.627389
RAB38	ENSG00000123892	grey	0.123103	0.242554	-0.125404	-0.131944	0.108735	0.310224	0.303616	0.115333	-0.199114	-0.0263124	0.0378587	0.0631433	-0.238822	0.193172	0.233255	0.119505	0.017926	-0.298047	0.293438	0.286002	0.017079	-0.237308
GPR83	ENSG00000123901	grey	0.128113	0.0278416	-0.167607	-0.129702	-0.0915194	-0.0361218	0.187159	-0.0651325	-0.0816914	-0.124821	0.0479255	0.0240179	-0.0553061	-0.0211368	0.180815	-0.0239661	-0.0909618	-0.047978	0.0610827	0.0979687	-0.0285309	-0.0739071
AGO2	ENSG00000123908	grey	-0.197431	0.383739	0.0215334	0.378594	0.335605	0.0929381	0.248421	0.387644	0.301531	0.395384	-0.0214436	0.327428	0.260084	0.364339	0.0557681	0.145745	0.347071	0.235567	0.199877	-0.0330726	0.275987	-0.331817
MXD4	ENSG00000123933	midnightblue	-0.476025	0.717739	-0.221624	0.607639	0.759416	0.228525	0.507776	0.823697	0.431399	0.577764	-0.200123	0.222751	0.0895499	0.838611	0.19748	0.705074	0.815609	0.0478685	0.490505	0.151629	0.276039	-0.761757
CKS2	ENSG00000123975	turquoise	-0.433612	0.137166	-0.593738	0.338362	0.398446	-0.405912	0.227366	0.0590761	0.1787	0.552414	-0.664025	0.444884	0.041429	0.076884	0.26487	-0.356689	0.149877	0.436912	-0.0423655	-0.0792453	0.834551	-0.251604
DAW1	ENSG00000123977	grey	-0.217295	0.354956	0.0803743	0.294209	0.295159	0.182865	0.211804	0.431365	0.25317	0.243662	-0.0099435	0.0330697	0.13615	0.388863	0.0399908	0.440445	0.405254	0.0434687	0.266717	0.0584104	0.0428984	-0.308201
ACSL3	ENSG00000123983	turquoise	-0.605941	-0.108235	-0.310167	0.339626	0.27475	-0.516215	0.0324026	-0.00485878	0.260088	0.438487	-0.69618	-0.137889	0.0839756	0.0329574	0.0268483	-0.287002	0.11372	0.424088	-0.347677	-0.382622	0.608004	0.0551549
CHPF	ENSG00000123989	salmon	0.168246	0.492099	-0.263571	-0.0517545	0.343416	0.524937	0.518249	0.236321	-0.211725	0.0413342	0.080781	0.217007	-0.340002	0.325657	0.565901	0.385923	0.24827	-0.448721	0.739252	0.717644	0.00666983	-0.483012
DNPEP	ENSG00000123992	green	0.291528	0.504373	0.0559972	-0.118128	0.249039	0.801753	0.374147	0.248894	-0.228391	-0.00405091	0.363646	0.385333	-0.207886	0.272632	0.3933	0.415015	0.181173	-0.52596	0.810939	0.689498	-0.149843	-0.442269
INHA	ENSG00000123999	grey	0.0746568	0.0677706	0.188956	-0.00396396	-0.0870655	0.143973	-0.0680418	0.151237	0.0859588	-0.120784	0.293362	0.0316511	0.141614	0.118197	-0.147495	0.306467	0.0887157	-0.0840954	0.0741916	0.0134678	-0.302958	-0.0756951
OBSL1	ENSG00000124006	grey	0.07918	0.152696	-0.347754	0.0255846	0.259201	0.174473	0.24828	0.11698	-0.128425	0.106958	-0.0724642	-0.0701328	-0.342392	0.0647613	0.515542	0.263367	0.232388	-0.288096	0.382999	0.590134	0.150307	-0.249544
FAM124B	ENSG00000124019	grey	-0.0596341	-0.0483235	0.270564	0.0236557	-0.00874114	0.104108	-0.217742	0.0389381	0.0235843	0.017429	0.0602226	-0.0605179	0.0310403	0.00154791	-0.323394	-0.0876082	-0.0311343	-0.0198758	-0.142867	-0.231931	-0.0586116	0.106468
SLC12A4	ENSG00000124067	grey	0.052101	0.545548	-0.250823	-0.00260193	0.381007	0.472358	0.51652	0.360368	-0.170825	0.194126	0.0197313	0.366574	-0.277858	0.401481	0.509289	0.337407	0.248329	-0.403802	0.648315	0.55931	0.170273	-0.523328
ENKD1	ENSG00000124074	blue	-0.187091	0.688819	-0.490445	0.209469	0.547775	0.26932	0.652655	0.50773	0.0369262	0.374382	-0.120126	0.543482	-0.147048	0.516071	0.580757	0.344671	0.43452	-0.185558	0.632859	0.456924	0.369089	-0.724066
GCNT7	ENSG00000124091	grey	-0.331233	0.409424	-0.020526	0.340873	0.3637	0.279083	0.174213	0.423525	0.304535	0.408933	-0.177251	0.333409	0.216028	0.39708	0.0799218	0.404534	0.421329	0.067588	0.393094	0.129899	0.239723	-0.434887
FAM210B	ENSG00000124098	red	-0.465622	0.45728	-0.0180211	0.603705	0.5204	0.157976	0.169591	0.669197	0.542069	0.515738	-0.11673	0.0936368	0.301841	0.556255	0.091236	0.734999	0.745026	0.163548	0.336556	0.0737513	0.145778	-0.541441
SNX21	ENSG00000124104	grey	-0.234429	0.551044	-0.13161	0.277919	0.485047	0.2223	0.408867	0.571068	0.120927	0.349353	-0.0835585	0.312197	-0.0694777	0.601499	0.148273	0.399426	0.438666	-0.140962	0.347271	0.129499	0.173928	-0.509331
SLPI	ENSG00000124107	grey	-0.164228	0.0121397	0.0232858	0.0309392	0.0206141	-0.0556201	-0.0823029	0.00719066	0.0231394	0.0806013	-0.159723	0.0862356	0.0121534	0.00949178	-0.114482	-0.0848295	-0.0359142	0.0254956	-0.0782018	-0.12299	0.152578	-0.0673813
WFDC3	ENSG00000124116	grey	-0.0480157	0.259034	0.189268	0.212155	0.188151	0.228648	0.113695	0.389791	0.222891	0.173402	0.200119	0.0459728	0.182479	0.273094	0.062024	0.427783	0.321834	-0.0203657	0.237041	0.125889	-0.0686513	-0.222389
TTPAL	ENSG00000124120	purple	0.0343209	0.402213	0.282932	0.280987	0.201859	0.556025	0.039882	0.486488	0.279645	0.15563	0.367993	0.227398	0.246252	0.358521	-0.0180302	0.747576	0.49831	-0.0794524	0.543061	0.322057	-0.226931	-0.462
PREX1	ENSG00000124126	turquoise	-0.654822	0.536478	-0.619976	0.599942	0.851849	-0.116708	0.583562	0.56715	0.299149	0.761598	-0.688132	0.248114	-0.12156	0.638216	0.458166	0.188448	0.634141	0.198878	0.289712	0.128956	0.822752	-0.592209
KCNS1	ENSG00000124134	grey	-0.0836764	0.0744184	0.0963514	0.090552	0.192909	0.199179	0.0912041	0.0572561	0.0476052	0.116597	-0.0850612	0.0191305	-0.00404651	0.170432	-0.0493326	0.032232	0.0789386	0.0122519	0.111563	0.035323	0.0516851	-0.055798
SLC12A5	ENSG00000124140	turquoise	-0.383437	0.296631	-0.387047	0.315336	0.420458	-0.180363	0.340817	0.327968	0.190254	0.413078	-0.407898	0.297873	-0.0204599	0.353238	0.197558	0.100871	0.307009	0.186476	0.0968991	-0.0314929	0.489594	-0.315858
SDC4	ENSG00000124145	grey	0.737158	0.0785045	-0.0959812	-0.590125	-0.27806	0.433686	0.226651	-0.261822	-0.613807	-0.462729	0.550481	0.182471	-0.428725	-0.25661	0.475047	-0.016583	-0.33795	-0.624232	0.456238	0.73063	-0.323553	-0.0319598
NCOA3	ENSG00000124151	grey	-0.31639	0.512683	0.0914763	0.461236	0.518205	0.290053	0.331373	0.621088	0.366464	0.463594	0.0364772	0.254066	0.234941	0.578316	0.10179	0.48183	0.566188	0.0703278	0.346898	0.0366062	0.157651	-0.439125
PIGT	ENSG00000124155	tan	0.414485	0.246568	-0.192827	-0.298214	0.0622828	0.486921	0.407606	-0.0180821	-0.377063	-0.262502	0.314409	-0.0531152	-0.39833	0.0898084	0.551111	0.275624	0.00849081	-0.577488	0.58825	0.751796	-0.270672	-0.239466
MATN4	ENSG00000124159	grey	0.162424	0.0238276	0.29348	-0.0851982	-0.098793	0.26368	-0.116097	-0.0466631	-0.0850798	-0.0858152	0.210736	0.0122813	0.0150761	-0.0850424	-0.0648177	0.061057	-0.0318785	-0.114185	0.150273	0.173527	-0.177528	0.107921
NCOA5	ENSG00000124160	grey	-0.392973	0.721886	-0.139213	0.518482	0.731176	0.333016	0.472325	0.762374	0.343397	0.585365	-0.180224	0.370947	0.0760772	0.720064	0.243121	0.552023	0.686515	-0.00638984	0.530066	0.185282	0.355314	-0.706159
VAPB	ENSG00000124164	grey	-0.495293	0.401078	-0.200917	0.451719	0.366238	-0.128715	0.0880764	0.493754	0.377241	0.494087	-0.35872	0.32223	0.242427	0.415833	-0.075674	0.242912	0.426515	0.253549	0.0585886	-0.241627	0.388654	-0.467828
PARD6B	ENSG00000124171	grey	0.54036	-0.193462	0.214066	-0.33439	-0.48788	0.0782766	-0.228202	-0.200395	-0.169623	-0.491571	0.532679	-0.042985	0.0084198	-0.277492	-0.129588	0.0577465	-0.251581	-0.154087	-0.0122434	0.155668	-0.498514	0.179302
ATP5E	ENSG00000124172	lightyellow	-0.00886318	0.522664	0.0305753	0.165849	0.282101	0.414405	0.202172	0.345723	0.101994	0.328182	0.130835	0.891165	0.174562	0.253996	0.0891282	0.198712	0.232885	-0.0195184	0.531211	0.226931	0.21891	-0.481788
CHD6	ENSG00000124177	grey	-0.651984	0.539264	-0.0932768	0.748773	0.594333	0.0178675	0.202431	0.730169	0.686075	0.652015	-0.306642	0.20249	0.457368	0.66804	-0.0224282	0.657029	0.804426	0.365072	0.267698	-0.124199	0.293424	-0.652324
PLCG1	ENSG00000124181	midnightblue	-0.528355	0.73332	-0.130436	0.611033	0.8091	0.404422	0.518712	0.781505	0.394685	0.657408	-0.264284	0.328172	0.0821579	0.818648	0.243018	0.626724	0.78435	0.0226747	0.584501	0.184949	0.369477	-0.714728
TOX2	ENSG00000124191	grey	0.222158	0.0253314	-0.0728753	-0.191799	-0.0902777	0.0790605	0.0882894	-0.0264989	-0.21195	-0.177181	0.218743	-0.123953	-0.221363	-0.116527	0.259962	0.0410764	-0.0827867	-0.270302	0.101232	0.222657	-0.140705	-0.0628314
SRSF6	ENSG00000124193	magenta	-0.500212	-0.121938	0.29519	0.567069	0.0688678	-0.313454	-0.417665	0.167633	0.715156	0.46478	-0.269091	0.122464	0.758136	0.0247372	-0.518704	0.0697999	0.280201	0.752088	-0.309706	-0.596897	0.271795	0.00244974
GDAP1L1	ENSG00000124194	red	-0.548045	0.619094	0.0316168	0.707981	0.596475	0.193368	0.229925	0.788387	0.656823	0.619621	-0.134758	0.317036	0.471965	0.72707	-0.0446997	0.758126	0.830588	0.274464	0.389439	-0.0477691	0.196018	-0.65834
ARFGEF2	ENSG00000124198	grey	0.191695	0.106267	0.064784	-0.122881	0.0621266	0.500978	0.146829	-0.0263366	-0.195784	-0.0261605	0.178813	0.0174448	-0.156707	-0.00605215	0.374519	0.207441	0.050317	-0.340986	0.455133	0.499992	-0.119311	-0.0656976
ZNFX1	ENSG00000124201	grey	0.269004	0.573105	-0.0230529	-0.134896	0.222321	0.533089	0.487904	0.483272	-0.249625	-0.111798	0.395719	0.0852462	-0.357755	0.465672	0.304582	0.493529	0.231779	-0.611452	0.522623	0.453646	-0.247855	-0.456132
EDN3	ENSG00000124205	grey	0.0191522	0.182258	-0.107797	0.00927093	0.193942	0.134236	0.30177	0.0706451	-0.0875181	0.0875205	0.00331881	0.133055	-0.175282	0.160326	0.198541	0.00626261	0.0744392	-0.124033	0.205323	0.206493	0.120647	-0.130461
CSE1L	ENSG00000124207	turquoise	-0.0396232	-0.249599	-0.13447	-0.147251	-0.117259	-0.251775	-0.099708	-0.338794	-0.213867	0.0632011	-0.304038	0.0653672	-0.161849	-0.329176	0.0434541	-0.585821	-0.354575	0.109163	-0.2829	-0.130575	0.420753	0.256351
RAB22A	ENSG00000124209	grey	-0.239545	0.511588	-0.0607237	0.355955	0.493059	0.319472	0.354311	0.516922	0.251026	0.398509	-0.015846	0.296031	0.107502	0.465942	0.27294	0.432383	0.499981	-0.0382395	0.471596	0.21019	0.180176	-0.501214
PTGIS	ENSG00000124212	turquoise	-0.201632	0.147226	-0.518001	0.187542	0.382652	-0.224287	0.274065	0.0192577	-0.0135989	0.397704	-0.445055	0.320685	-0.132393	0.095732	0.296636	-0.292291	0.094351	0.215552	0.0718113	0.118613	0.676021	-0.218839
STAU1	ENSG00000124214	purple	-0.358311	0.447066	-0.0905729	0.536868	0.562853	0.298683	0.239664	0.564724	0.405085	0.459499	-0.132474	0.122621	0.108952	0.530019	0.195574	0.656944	0.712093	0.0366565	0.46848	0.238378	0.130281	-0.52139
CDH26	ENSG00000124215	grey	0.0637587	-0.00121409	-0.206115	-0.0631981	0.0120627	-0.0739748	0.0554952	-0.0323553	-0.08854	0.0216388	-0.0263092	0.141754	-0.0741285	-0.0220544	0.169154	-0.0521966	-0.0489007	-0.0378814	0.0616571	0.159236	0.135244	-0.0738829
SNAI1	ENSG00000124216	grey	-0.282536	-0.0806879	-0.00392917	0.307939	0.0534744	-0.178462	-0.139994	0.126519	0.350331	0.160513	-0.137166	-0.194083	0.27951	0.0492338	-0.0709068	0.196389	0.261142	0.264648	-0.107776	-0.172108	0.00283002	-0.074004
MOCS3	ENSG00000124217	grey	0.10023	-0.0985353	-0.235077	-0.222741	-0.140311	-0.0281248	-0.0425609	-0.203929	-0.189693	-0.187459	-0.0313486	-0.0107039	-0.137385	-0.212034	0.193205	-0.0860424	-0.172503	-0.125229	0.0811046	0.192819	-0.0563702	0.00267881
PMEPA1	ENSG00000124225	brown	0.317248	0.114481	0.353108	-0.0612589	-0.10107	0.528517	-0.0667898	0.183222	-0.00621202	-0.21198	0.602062	-0.111876	0.018489	0.0532266	0.0747184	0.597143	0.208616	-0.363079	0.395712	0.42632	-0.542233	-0.13198
RNF114	ENSG00000124226	grey	-0.0257815	0.50694	0.132504	0.181803	0.32183	0.629965	0.274773	0.494133	0.093734	0.221692	0.214471	0.334654	-0.000925517	0.414312	0.159131	0.59086	0.412618	-0.272654	0.584022	0.34909	-0.0302189	-0.521059
DDX27	ENSG00000124228	greenyellow	-0.0018187	0.654119	-0.369784	0.0731801	0.483015	0.441086	0.736064	0.433399	-0.113338	0.194682	0.0497321	0.244024	-0.299006	0.47354	0.694266	0.41941	0.375707	-0.392813	0.739116	0.643964	0.169139	-0.609183
RBPJL	ENSG00000124232	grey	0.130333	-0.11657	0.0290482	-0.0751031	-0.0733347	-0.0862681	-0.118121	-0.0964356	-0.0464793	-0.0775103	0.0375715	-0.0355546	0.0403132	-0.16173	-0.0204141	-0.105809	-0.122417	0.0648102	-0.0762939	0.0136054	-0.00780124	0.111316
KCNK15	ENSG00000124249	grey	0.284116	0.0155805	0.0485162	-0.289893	-0.14132	0.318064	-0.00590722	-0.119348	-0.327105	-0.276727	0.230507	-0.0686504	-0.277581	-0.103916	0.0661278	0.00292168	-0.169829	-0.344373	0.174618	0.254399	-0.222278	-0.0115377
TP53TG5	ENSG00000124251	grey	-0.482497	0.172121	-0.0209802	0.467946	0.342133	-0.178649	0.0615289	0.337731	0.457195	0.445546	-0.339072	0.190349	0.35116	0.369771	-0.181825	0.215395	0.368108	0.413905	-0.0462049	-0.279456	0.307986	-0.241461
ZBP1	ENSG00000124256	grey	0.210222	0.065717	0.128751	-0.194469	0.00686301	0.294581	0.0182707	-0.0295368	-0.19295	-0.157413	0.156904	0.0309174	-0.151604	0.0647215	-0.0489776	0.0692893	-0.0952649	-0.282916	0.212026	0.239804	-0.201515	-0.0148515
NEURL2	ENSG00000124257	grey	-0.207825	0.166573	0.372476	0.234714	0.250627	0.324711	-0.10477	0.291522	0.151566	0.296455	-0.0997985	0.0476332	0.0585771	0.239408	-0.231886	0.221138	0.245179	-0.0150944	0.124612	-0.0685309	0.101319	-0.0445781
MTRR	ENSG00000124275	grey	0.273539	0.0190979	-0.116008	-0.294218	-0.0761684	0.256418	0.146616	-0.106332	-0.328342	-0.188382	0.118554	-0.0462851	-0.320573	-0.122222	0.405986	0.0806214	-0.13154	-0.38915	0.283413	0.485391	-0.0339057	-0.0160818
FASTKD3	ENSG00000124279	grey	-0.090098	0.0801421	-0.0285291	0.0130731	0.0420716	-0.0163353	0.0241569	0.0669773	0.0343494	0.0432825	-0.0484672	0.0304407	0.0523657	0.0411727	0.0151124	0.0275407	0.0100585	0.00919299	0.00427301	-0.0439546	0.0739788	-0.064435
PEPD	ENSG00000124299	grey	0.169082	0.562933	0.057328	-0.0357395	0.189491	0.544234	0.434035	0.35601	-0.0751629	-0.0103301	0.407282	0.402001	-0.0609684	0.29202	0.319237	0.291367	0.169332	-0.318646	0.586009	0.351188	-0.115954	-0.430897
CHST8	ENSG00000124302	grey	-0.0787754	0.242219	0.0319657	0.103207	0.154927	0.118016	0.121283	0.252495	0.0602034	0.1195	0.0580785	0.162039	0.0417508	0.260255	-0.0562965	0.163015	0.159425	-0.0355078	0.0906841	-0.0231399	-0.0034117	-0.237326
IQSEC2	ENSG00000124313	grey	-0.219961	0.394721	-0.264788	0.33277	0.427337	0.144069	0.315255	0.396981	0.196065	0.402935	-0.117624	0.295915	0.0417647	0.326231	0.365177	0.340371	0.439326	0.011774	0.391424	0.3042	0.329361	-0.469024
VAMP7	ENSG00000124333	brown	0.244949	-0.370517	0.443157	-0.224063	-0.360321	0.0797199	-0.391785	-0.338372	-0.115429	-0.336419	0.179649	-0.32614	0.0382653	-0.328039	-0.37765	-0.199289	-0.315473	0.00479549	-0.254376	-0.180351	-0.340618	0.435053
STAMBP	ENSG00000124356	grey	-0.0155457	0.355683	0.405196	0.325666	0.131815	0.426874	-0.00297154	0.477104	0.420211	0.160087	0.406142	0.18178	0.45328	0.319832	-0.0980718	0.727531	0.477984	0.049176	0.416894	0.14622	-0.277995	-0.382031
NAGK	ENSG00000124357	grey	-0.394672	0.699006	-0.107461	0.568083	0.556954	0.247526	0.344579	0.754314	0.495857	0.531563	-0.0728369	0.451214	0.32953	0.635538	0.179893	0.708388	0.737685	0.136031	0.538945	0.158601	0.230534	-0.751627
MCEE	ENSG00000124370	grey	-0.335272	0.420393	0.0936842	0.368329	0.369409	0.103094	0.170646	0.563262	0.336773	0.368074	-0.0777217	0.205488	0.24933	0.54863	-0.13507	0.382875	0.417882	0.137384	0.130664	-0.189182	0.183287	-0.350703
PAIP2B	ENSG00000124374	red	-0.583609	0.576559	-0.0400908	0.734866	0.607797	0.107592	0.226264	0.745744	0.649953	0.723292	-0.235683	0.425437	0.4681	0.691171	-0.0430852	0.61125	0.777064	0.376828	0.328683	-0.0918481	0.385778	-0.687049
SNRNP27	ENSG00000124380	grey	0.252944	-0.112673	0.162059	-0.266474	-0.120692	0.210673	-0.0693546	-0.298335	-0.320728	-0.136423	0.109994	0.131848	-0.172791	-0.191027	-0.0164264	-0.365616	-0.322944	-0.155005	0.0386586	0.126288	0.0156309	0.252652
MPHOSPH10	ENSG00000124383	grey	0.115347	-0.0595665	-0.294591	-0.354357	-0.124066	-0.0476545	0.152661	-0.182771	-0.418982	-0.285584	-0.103559	-0.372181	-0.440386	-0.0880834	0.301838	-0.0775722	-0.213571	-0.401045	-0.00846406	0.192909	-0.159117	0.0800817
IL17C	ENSG00000124391	grey	-0.116724	0.561047	0.132941	0.258945	0.301765	0.328269	0.32513	0.551113	0.268327	0.24086	0.239545	0.373877	0.239399	0.494367	0.0537627	0.465758	0.395489	-0.0425463	0.402679	0.101013	0.00522341	-0.500458
ATP8A1	ENSG00000124406	cyan	-0.757439	0.202354	0.135915	0.858957	0.557404	-0.0746652	-0.10292	0.490344	0.807427	0.832115	-0.501082	0.155965	0.644128	0.420298	-0.232095	0.35482	0.693984	0.677435	0.0222229	-0.333829	0.50919	-0.281613
USP22	ENSG00000124422	midnightblue	-0.344065	0.715643	-0.140458	0.496785	0.602067	0.287453	0.463154	0.808427	0.342454	0.46568	-0.0558467	0.275282	0.0892852	0.790311	0.140283	0.624442	0.696214	-0.00912924	0.432793	0.0880993	0.182561	-0.728981
POF1B	ENSG00000124429	grey	-0.0918724	-0.101797	0.031323	0.129723	0.0845041	-0.0172737	-0.125209	-0.0973329	0.11148	0.164154	-0.206527	0.0555818	0.135983	-0.0305377	-0.119036	-0.146263	0.0132127	0.258958	-0.0399058	-0.0391373	0.210369	0.0763566
HIF3A	ENSG00000124440	grey	-0.0978889	-0.239323	-0.0674129	-0.047056	-0.130707	-0.273846	-0.233117	-0.168104	-0.0177756	0.00141095	-0.230136	-0.0705277	-0.0186154	-0.121692	-0.247527	-0.167272	-0.145006	0.0640434	-0.29585	-0.232014	0.0749499	0.157958
ZNF45	ENSG00000124459	red	-0.58906	0.469065	0.0351743	0.727007	0.620694	0.126232	0.180987	0.718481	0.634894	0.616843	-0.228086	0.0540945	0.360488	0.637085	-0.000433702	0.685072	0.80573	0.270016	0.273649	-0.0471332	0.215468	-0.540752
LYPD3	ENSG00000124466	grey	-0.0563812	0.263283	-0.145882	-0.0089343	0.133704	-0.168037	0.346253	0.212719	-0.0328817	-0.0176192	0.00981889	0.02271	-0.0641334	0.267275	0.0660968	0.00270391	0.0402858	-0.0349303	-0.0496037	-0.172725	0.0034818	-0.123995
NDP	ENSG00000124479	turquoise	-0.428227	0.32243	-0.16806	0.593012	0.502955	-0.0737004	0.0550012	0.438289	0.485066	0.616664	-0.408264	0.379524	0.281077	0.375927	-0.0556104	0.283704	0.543581	0.418887	0.179979	-0.0128836	0.552498	-0.441326
USP9X	ENSG00000124486	grey	0.237905	-0.272886	0.43778	-0.127178	-0.414157	0.214946	-0.360108	-0.221564	0.0530241	-0.228366	0.36494	-0.20088	0.27376	-0.370701	-0.072716	0.187168	-0.111059	-0.0171747	0.0414866	0.127939	-0.37758	0.251697
F13A1	ENSG00000124491	grey	-0.287756	0.00116631	-0.196537	0.345953	0.247537	-0.228197	0.0360004	0.122619	0.320275	0.260757	-0.2544	-0.133486	0.141191	0.121521	0.0425485	0.120686	0.297341	0.279782	-0.045306	-0.0488936	0.211304	-0.138063
GRM4	ENSG00000124493	grey	-0.0200726	-0.0194234	-0.0811019	0.0233918	0.0442906	-0.0743659	-0.0240954	0.0206471	0.0370854	-0.0316304	-0.0338548	-0.0533188	-0.0273293	0.0504875	0.0141107	0.0353427	0.039603	0.000874723	-0.0175494	-0.0141308	-0.0631561	-0.0493732
PACSIN1	ENSG00000124507	grey	-0.237838	0.313567	-0.223677	0.187008	0.260516	-0.0535098	0.181768	0.274481	0.124138	0.259931	-0.180844	0.220306	0.0214165	0.246763	0.0997091	0.0804282	0.228029	0.0059443	0.136542	0.0101159	0.247286	-0.317896
SIRT5	ENSG00000124523	grey	-0.12346	0.289056	0.0351932	0.223818	0.162331	0.113785	0.0067757	0.234374	0.272729	0.272334	-0.0539312	0.461118	0.34455	0.142035	-0.0021804	0.20227	0.227168	0.19889	0.280307	0.0760009	0.212849	-0.31988
MRS2	ENSG00000124532	brown	-0.0351056	-0.500856	0.45976	-0.0129011	-0.39581	-0.165787	-0.549648	-0.295552	0.191718	-0.141386	0.105455	-0.350437	0.376227	-0.375891	-0.424391	-0.0980778	-0.198676	0.265999	-0.401431	-0.36622	-0.260677	0.439192
WRNIP1	ENSG00000124535	grey	0.0911739	-0.135963	-0.00899011	-0.124449	-0.0635713	0.0658187	-0.0115924	-0.272979	-0.139614	-0.0506976	-0.0599759	-0.00291963	-0.0686379	-0.241303	0.184041	-0.195235	-0.150878	-0.00191978	0.0827927	0.196376	0.0564952	0.167136
RRP36	ENSG00000124541	grey	0.179512	0.620337	0.0406772	-0.0387622	0.192237	0.592487	0.442153	0.44257	-0.0870559	0.0197515	0.348335	0.406149	-0.0616244	0.447793	0.270191	0.538458	0.258567	-0.392952	0.674276	0.463789	-0.148413	-0.542079
BTN1A1	ENSG00000124557	grey	0.0616164	0.37922	-0.0258164	-0.012349	0.190002	0.382374	0.252763	0.258655	-0.105451	0.0515792	0.0817255	0.217978	-0.130595	0.264297	0.179314	0.275071	0.165984	-0.260113	0.410259	0.2857	-0.0151178	-0.314792
SNRPC	ENSG00000124562	grey	-0.200218	0.390903	0.106613	0.333574	0.246301	0.240663	0.10924	0.342413	0.314036	0.369113	0.114355	0.597528	0.354252	0.243029	0.00355208	0.185633	0.315943	0.187976	0.296304	-0.00843958	0.177244	-0.390639
XPO5	ENSG00000124571	grey	0.0386391	0.549035	-0.211195	0.119184	0.332833	0.439334	0.499186	0.420629	0.0204373	0.202508	0.143247	0.299098	-0.0712165	0.372464	0.583911	0.510299	0.395011	-0.284552	0.678468	0.587236	0.0703316	-0.51872
ABCC10	ENSG00000124574	purple	-0.28676	0.379296	0.0586047	0.377505	0.364841	0.254424	0.198382	0.503939	0.368769	0.284309	-0.0276764	0.00446569	0.233407	0.511896	0.0870657	0.700455	0.559812	0.00213373	0.383792	0.167111	-0.0811981	-0.441665
HIST1H1D	ENSG00000124575	turquoise	-0.730892	0.707078	-0.479379	0.711279	0.864313	-0.0695806	0.516352	0.738541	0.46667	0.864066	-0.638916	0.520258	0.136787	0.780391	0.211602	0.293823	0.724438	0.31881	0.316007	-0.0605853	0.793808	-0.757814
PEX6	ENSG00000124587	grey	-0.452634	0.654499	-0.341419	0.53016	0.712554	0.194081	0.520364	0.672724	0.335413	0.624009	-0.298347	0.315785	0.0339363	0.638682	0.401146	0.511084	0.681607	0.0306966	0.505147	0.252193	0.463816	-0.733765
NQO2	ENSG00000124588	grey	0.152202	-0.0933868	-0.327635	-0.254599	-0.100986	-0.193506	0.201922	-0.204283	-0.311838	-0.161267	-0.0158	-0.0694324	-0.332815	-0.199049	0.324086	-0.283188	-0.243614	-0.15655	-0.0705342	0.132018	0.0856304	0.111225
OARD1	ENSG00000124596	grey	-0.283333	0.654319	-0.187016	0.399374	0.533616	0.32785	0.315985	0.569445	0.234128	0.524387	-0.16673	0.625941	0.131143	0.515353	0.198237	0.406109	0.529423	0.0592753	0.5386	0.236124	0.380245	-0.666849
UNC5CL	ENSG00000124602	grey	-0.296278	0.243112	-0.293027	0.337045	0.323955	-0.202013	0.319261	0.224294	0.335505	0.351083	-0.243743	0.221092	0.280224	0.255533	0.211457	0.115102	0.311199	0.318516	0.147383	-0.0151276	0.29176	-0.307909
AARS2	ENSG00000124608	grey	-0.303889	0.607447	-0.397745	0.414392	0.686442	0.253605	0.534784	0.556866	0.182835	0.534404	-0.227045	0.311723	-0.0604391	0.552732	0.523204	0.396718	0.599247	-0.0530859	0.555631	0.405268	0.438091	-0.657613
HIST1H1A	ENSG00000124610	turquoise	-0.623242	0.793287	-0.518885	0.61187	0.852112	0.101052	0.614305	0.731053	0.359633	0.807095	-0.529967	0.609745	0.0588449	0.775848	0.366242	0.371728	0.708098	0.147766	0.508017	0.146412	0.727253	-0.856611
RPS10	ENSG00000124614	blue	-0.207805	0.663665	-0.195844	0.274354	0.481024	0.442199	0.478765	0.508723	0.124627	0.403757	-0.0756633	0.452643	0.00481042	0.473013	0.434495	0.467987	0.473628	-0.162085	0.669014	0.40337	0.258826	-0.66011
MOCS1	ENSG00000124615	grey	0.389928	0.112529	-0.0376274	-0.260168	0.012706	0.435359	0.22042	0.0280334	-0.361981	-0.307857	0.294666	-0.325925	-0.475016	0.0665485	0.349518	0.317038	0.037495	-0.557931	0.373356	0.601301	-0.341641	-0.0905756
HIST1H2BJ	ENSG00000124635	grey	-0.608911	0.134474	-0.088295	0.542751	0.375452	-0.263446	0.0251538	0.374819	0.51847	0.454295	-0.444155	-0.104278	0.318466	0.417706	-0.198878	0.198378	0.446946	0.428879	-0.167206	-0.399467	0.297285	-0.201396
OR2B6	ENSG00000124657	grey	0.271823	-0.0263804	0.187826	-0.212721	-0.114547	0.233802	-0.013901	-0.140106	-0.183171	-0.231519	0.232536	-0.0378418	-0.0812229	-0.0525796	-0.075231	-0.0214941	-0.138095	-0.198534	0.0995573	0.142894	-0.279055	0.0689623
TBCC	ENSG00000124659	grey	-0.431302	0.42888	-0.189793	0.419587	0.58691	0.129691	0.268237	0.498404	0.200902	0.516025	-0.340955	0.236499	-0.0571682	0.558258	0.0811955	0.284831	0.496894	0.0500237	0.229675	0.0494589	0.412859	-0.45594
SPDEF	ENSG00000124664	grey	0.0354799	0.43395	-0.321899	0.0874518	0.350295	0.280848	0.398753	0.296822	-0.0640358	0.211896	-0.0152936	0.281111	-0.200193	0.25355	0.493101	0.240722	0.288814	-0.209841	0.505302	0.489425	0.227215	-0.454996
TCP11	ENSG00000124678	grey	-0.268278	0.145458	0.0795916	0.329819	0.175888	0.0371288	-0.00567105	0.246234	0.376263	0.255462	-0.0760641	0.0836773	0.353623	0.162168	-0.027569	0.333434	0.340208	0.27485	0.139559	-0.0302333	0.0719034	-0.171099
MAD2L1BP	ENSG00000124688	grey	-0.0105496	0.484717	0.157295	0.239019	0.261451	0.389169	0.201022	0.498886	0.209059	0.280862	0.267501	0.498099	0.208746	0.376471	0.0599801	0.434126	0.378966	-0.0351724	0.428992	0.203785	0.0555854	-0.450601
APOBEC2	ENSG00000124701	grey	-0.290527	-0.0666449	0.10368	0.395841	0.0595219	-0.180434	-0.177674	0.146085	0.492436	0.243095	-0.148943	-0.152784	0.426624	0.00841861	-0.109315	0.240727	0.312895	0.411848	-0.0893913	-0.20677	0.0607104	-0.0276501
KLHDC3	ENSG00000124702	blue	-0.578988	0.803346	-0.197182	0.633021	0.754342	0.226388	0.50675	0.810836	0.48045	0.700993	-0.271018	0.565864	0.249953	0.792838	0.163511	0.521455	0.738687	0.165636	0.507805	0.0168938	0.456386	-0.772907
GNMT	ENSG00000124713	grey	0.039542	-0.0551704	0.0509018	-0.0222852	-0.134183	-0.0980759	-0.131924	-0.00368757	0.0698495	-0.0572021	0.105154	0.166193	0.146151	-0.0843553	-0.100823	0.0786207	-0.0310477	0.0802251	-0.0437477	-0.0950738	-0.113976	-0.00395152
DNAH8	ENSG00000124721	grey	-0.15462	0.0928696	-0.228077	0.214587	0.195125	-0.129625	0.0442917	0.171439	0.178679	0.215292	-0.208503	0.125219	0.0448661	0.128604	0.0570702	0.141198	0.222502	0.132108	0.0335947	0.0247523	0.21243	-0.232681
MEA1	ENSG00000124733	blue	-0.173514	0.837375	-0.175943	0.239891	0.545806	0.436489	0.572143	0.67035	0.0974524	0.363511	0.0017816	0.589131	-0.0508357	0.639353	0.316981	0.500964	0.48009	-0.247899	0.663687	0.307635	0.23022	-0.783933
KLHL31	ENSG00000124743	grey	0.0869463	-0.0259686	0.112143	0.0238517	-0.177795	-0.14187	-0.0783586	0.0561552	0.17456	-0.0976012	0.195563	0.0649944	0.27521	0.00441826	-0.183839	0.165309	0.00700611	0.182834	-0.0944881	-0.113893	-0.141391	-0.0662889
CDKN1A	ENSG00000124762	grey	0.61481	-0.0962463	-0.283808	-0.69142	-0.237795	0.236661	0.22416	-0.50821	-0.788549	-0.499121	0.190583	0.113072	-0.675362	-0.378513	0.440084	-0.517048	-0.598872	-0.555071	0.214509	0.522185	-0.0812691	0.19631
SOX4	ENSG00000124766	red	-0.655301	0.543154	-0.0692507	0.815795	0.718401	0.066644	0.209083	0.736907	0.702469	0.787194	-0.352853	0.38021	0.421446	0.680832	-0.0517565	0.563706	0.820203	0.425772	0.314584	-0.0984795	0.49506	-0.650224
GLO1	ENSG00000124767	grey	-0.348343	0.63299	-0.418736	0.437465	0.698429	0.257195	0.512538	0.541993	0.175021	0.60462	-0.305755	0.50375	-0.080361	0.511315	0.476558	0.284635	0.548817	0.0302149	0.543194	0.328678	0.604719	-0.711276
CPNE5	ENSG00000124772	grey	-0.518876	0.184441	-0.378162	0.557424	0.404412	-0.353715	0.19667	0.336791	0.468914	0.571591	-0.530653	0.073961	0.241509	0.341237	0.16487	0.192896	0.485045	0.462605	-0.00157413	-0.0759796	0.577328	-0.332634
RREB1	ENSG00000124782	grey	0.0638668	0.379162	0.0237689	0.156123	0.244809	0.44214	0.315719	0.251322	0.131554	0.160964	0.23686	0.319448	0.111617	0.237024	0.345034	0.365865	0.295703	-0.111036	0.572716	0.438847	0.0181517	-0.378011
SSR1	ENSG00000124783	grey	0.324638	-0.0503678	0.292225	-0.258883	-0.124358	0.390657	-0.0130216	-0.185756	-0.310501	-0.122484	0.26844	0.12374	-0.210584	-0.227644	0.0802276	-0.199163	-0.256803	-0.277625	0.17319	0.242537	-0.0299642	0.203114
RIOK1	ENSG00000124784	purple	-0.183329	0.415228	0.275706	0.284512	0.196746	0.429513	0.054042	0.467559	0.29439	0.198998	0.170354	0.124692	0.288784	0.376387	-0.0479484	0.604976	0.443837	-0.0533533	0.398806	0.0748517	-0.183473	-0.394051
NRN1	ENSG00000124785	turquoise	-0.393667	0.172268	-0.0997955	0.320377	0.299182	-0.178934	0.0417637	0.24261	0.22912	0.447493	-0.419446	0.202083	0.145941	0.232405	-0.102746	-0.0280869	0.218786	0.255993	-0.0688013	-0.224777	0.471172	-0.20313
SLC35B3	ENSG00000124786	grey	-0.0977502	-0.221908	0.560572	0.247427	-0.20344	0.0449447	-0.580016	-0.00298515	0.411583	0.112822	0.0891644	0.0214676	0.591956	-0.157296	-0.512557	0.191904	0.120476	0.384045	-0.162909	-0.287518	-0.164032	0.202909
RPP40	ENSG00000124787	grey	-0.0322442	0.08761	-0.198157	0.0519161	0.0895722	-0.00701156	0.156843	0.0540547	-0.00457508	0.0899986	-0.110104	-0.139419	-0.0803908	0.0188094	0.36849	0.0804465	0.117501	-0.0534068	0.167879	0.257683	0.12357	-0.0696624
ATXN1	ENSG00000124788	grey	0.503907	-0.225175	0.603365	-0.348286	-0.563318	0.317115	-0.35406	-0.152709	-0.0780152	-0.575469	0.736869	-0.250349	0.201914	-0.230648	-0.310989	0.347121	-0.205117	-0.264593	0.0225191	0.0818287	-0.843646	0.254579
NUP153	ENSG00000124789	grey	0.082554	-0.285805	-0.0271955	-0.216176	-0.37014	-0.446611	-0.223093	-0.328647	-0.0923954	-0.144059	-0.0853398	0.140736	0.114012	-0.367503	-0.196256	-0.487467	-0.424997	0.237185	-0.39632	-0.274903	0.123117	0.316998
DEK	ENSG00000124795	turquoise	-0.500828	0.142799	-0.677589	0.225028	0.397425	-0.442466	0.321927	0.0319929	0.0460072	0.456531	-0.746505	0.254134	-0.111753	0.162527	0.306787	-0.344192	0.106315	0.257442	-0.0972945	-0.121357	0.729941	-0.184877
RUNX2	ENSG00000124813	black	0.862895	-0.198843	0.267986	-0.775043	-0.614161	0.386773	-0.0556025	-0.407872	-0.648823	-0.80912	0.786398	-0.198274	-0.376778	-0.438197	0.151401	-0.0690735	-0.555748	-0.663679	0.143004	0.432813	-0.730746	0.338736
OPN5	ENSG00000124818	grey	-0.262288	0.309439	-0.0640284	0.242457	0.255661	0.0735843	0.0511105	0.364221	0.162917	0.225942	-0.152868	0.107607	0.0370299	0.317394	-0.0718949	0.291018	0.305878	0.0167623	0.141947	-0.0564863	0.120637	-0.336116
GCM2	ENSG00000124827	grey	-0.0285703	-0.0134914	-0.000333413	0.0369345	0.00263839	-0.0952511	-0.0842737	-0.0103454	0.0297084	0.0460698	-0.0470926	0.0532773	0.0181005	-0.00706533	-0.112397	-0.0556707	0.00573838	0.064663	-0.0653064	-0.0547201	0.0712776	-0.0338678
LRRFIP1	ENSG00000124831	grey	0.21669	-0.103008	-0.327825	-0.433499	-0.0972823	-0.033	0.208373	-0.299759	-0.580828	-0.21748	-0.110001	-0.266334	-0.546851	-0.17494	0.398812	-0.408134	-0.373271	-0.395002	-0.047527	0.250485	0.0627005	0.175699
RAB17	ENSG00000124839	grey	-0.20472	0.151531	-0.0961083	0.0446437	0.137864	-0.0548847	0.117792	0.0102693	0.00934571	0.164084	-0.238438	0.286604	0.0319531	0.0977088	-0.0362828	-0.21278	-0.0426216	0.0774158	0.0314828	-0.134171	0.287874	-0.105022
EREG	ENSG00000124882	grey	0.224626	-0.252204	0.0195329	-0.194911	-0.216882	0.0300881	-0.0925231	-0.208255	-0.184177	-0.278909	0.149873	-0.322543	-0.205002	-0.183966	0.0722047	-0.0629233	-0.162995	-0.1673	-0.0877888	0.112619	-0.205332	0.20581
MYRF	ENSG00000124920	grey	-0.422085	0.273087	-0.051138	0.503079	0.251299	-0.10305	0.0805222	0.488253	0.56957	0.335878	-0.0852651	0.0267659	0.433375	0.361579	0.0702745	0.598551	0.579526	0.273048	0.149005	-0.0682496	0.0409053	-0.387615
AHNAK	ENSG00000124942	grey	0.512731	0.0108474	0.282241	-0.198791	-0.350942	0.255829	-0.1617	-0.0337051	0.00146269	-0.376234	0.660106	0.227193	0.21722	-0.152162	-0.103558	0.295077	-0.0777631	-0.11005	0.244163	0.257708	-0.533322	-0.0540441
EMC3	ENSG00000125037	tan	0.423839	0.157769	-0.0898747	-0.285254	0.0960573	0.639021	0.265874	-0.0796113	-0.453158	-0.192799	0.3268	-0.0434674	-0.514583	-0.0308293	0.531577	0.152551	-0.00620121	-0.60275	0.596492	0.79876	-0.17227	-0.108903
SSUH2	ENSG00000125046	turquoise	-0.390629	0.0256659	-0.180041	0.338628	0.275044	-0.226817	0.0238392	0.12475	0.294528	0.362203	-0.45694	0.0177529	0.166195	0.180402	-0.0653625	0.00212122	0.244101	0.339131	-0.113645	-0.196407	0.355825	-0.0880415
SH3TC1	ENSG00000125089	grey	0.0428325	0.14072	-0.271222	-0.0459191	0.203741	0.121552	0.292858	0.0294707	-0.18679	0.0548741	-0.0357897	0.021211	-0.291984	-0.0213546	0.449518	-0.020512	0.0636495	-0.195753	0.226005	0.306585	0.186868	-0.0969525
CNOT1	ENSG00000125107	grey	-0.265046	0.261415	0.23539	0.442837	0.185837	0.188159	-0.0154757	0.375734	0.460592	0.414161	0.00811489	0.258905	0.487731	0.246254	-0.0411382	0.367138	0.416012	0.307747	0.21731	-0.0462142	0.153687	-0.277463
LRRC29	ENSG00000125122	grey	-0.261998	0.513783	-0.0769059	0.427741	0.4361	0.21548	0.316604	0.491448	0.377721	0.399144	-0.00424229	0.384399	0.281637	0.449107	0.231956	0.493238	0.542789	0.122675	0.486087	0.210931	0.17414	-0.518541
BBS2	ENSG00000125124	grey	-0.717238	0.361927	-0.0156972	0.752145	0.470751	-0.133802	0.0498581	0.632127	0.738339	0.657171	-0.353922	0.115195	0.55104	0.467033	-0.0603099	0.545235	0.722194	0.490003	0.0771019	-0.296208	0.331336	-0.463915
C16orf70	ENSG00000125149	grey	-0.0329391	0.089073	0.391529	0.142278	0.0395166	0.27511	-0.173728	0.276622	0.130021	0.0516244	0.179765	-0.134749	0.0849807	0.231243	-0.317047	0.320129	0.19911	-0.090013	0.0376988	-0.0904453	-0.168491	-0.0361893
GOT2	ENSG00000125166	grey	0.0850779	0.348848	-0.282112	0.0643274	0.399505	0.516635	0.393147	0.170439	-0.186002	0.199684	0.0158585	0.213682	-0.377634	0.164225	0.619965	0.202487	0.281341	-0.344366	0.62281	0.663766	0.196643	-0.359019
DOK4	ENSG00000125170	grey	-0.249349	0.520473	-0.128253	0.339323	0.427787	0.21868	0.388051	0.417827	0.239194	0.376286	-0.0860811	0.386984	0.151288	0.469689	0.194868	0.374578	0.451154	0.0583248	0.4642	0.200156	0.200297	-0.515158
PIWIL1	ENSG00000125207	grey	-0.0966678	-0.0192593	-0.15918	0.110188	0.10778	-0.07308	0.0515539	-0.00455286	0.0524492	0.14694	-0.190692	0.07162	0.0420609	0.0159869	0.138902	-0.0270083	0.0835393	0.151361	0.0220927	0.0528407	0.172722	-0.0236485
GPR18	ENSG00000125245	grey	-0.273325	0.168919	0.167088	0.34016	0.16893	-0.00702205	0.0443386	0.261545	0.4408	0.271723	-0.0512042	0.0932753	0.442882	0.269396	-0.0734659	0.341405	0.323988	0.276053	0.119117	-0.113753	0.0384446	-0.184275
CLYBL	ENSG00000125246	grey	-0.43908	0.288499	-0.0528691	0.490483	0.327448	-0.0100031	0.00680291	0.473773	0.480005	0.472397	-0.209802	0.350711	0.325441	0.348354	-0.126438	0.373472	0.490337	0.284287	0.1048	-0.167778	0.274306	-0.405956
TMTC4	ENSG00000125247	grey	-0.467743	-0.0609496	-0.167799	0.499245	0.13815	-0.556722	-0.146443	0.210036	0.602898	0.361161	-0.375339	-0.01194	0.528218	0.141377	-0.162012	0.175661	0.343941	0.646489	-0.295615	-0.373448	0.24838	-0.114117
RAP2A	ENSG00000125249	grey	-0.623289	0.0455207	-0.0588015	0.600166	0.413646	-0.332144	0.0119386	0.340319	0.509395	0.6157	-0.455267	-0.0879386	0.271579	0.294026	-0.0945505	0.08309	0.448251	0.465983	-0.244628	-0.374444	0.515692	-0.0992677
ABCC4	ENSG00000125257	turquoise	-0.0428102	-0.0440588	-0.311912	0.0447281	0.00890374	-0.322723	0.136307	-0.169773	0.0061768	0.146514	-0.205121	0.233159	0.072736	-0.155279	0.20971	-0.37535	-0.103771	0.295797	-0.0861642	-0.0323016	0.361993	0.0367003
EFNB2	ENSG00000125266	turquoise	-0.129495	-0.0569051	-0.389345	0.0287761	0.221868	-0.126492	0.151545	-0.0802882	-0.141022	0.136044	-0.427203	-0.171232	-0.352774	0.00123051	0.341357	-0.0799075	0.070634	-0.0583701	0.0362581	0.242853	0.35821	0.0303148
SOX21	ENSG00000125285	brown	0.246359	-0.0896724	0.63043	-0.0072036	-0.066369	0.482939	-0.205968	0.0317016	0.0247107	-0.156299	0.492709	-0.174366	0.05956	-0.0162705	-0.286206	0.229505	0.0578082	-0.134342	0.0873194	0.0519932	-0.439315	0.215782
TM9SF2	ENSG00000125304	tan	0.410146	0.183855	-0.0451976	-0.291242	-0.00792148	0.548438	0.267529	-0.111522	-0.365891	-0.107621	0.276951	0.274174	-0.235796	-0.0982867	0.515648	0.0900208	-0.102287	-0.409793	0.600269	0.71824	-0.020078	-0.124484
C17orf53	ENSG00000125319	turquoise	-0.439146	0.37706	-0.703917	0.354653	0.632557	-0.174309	0.493638	0.225968	0.0602295	0.593379	-0.647701	0.381146	-0.202758	0.299654	0.512994	-0.187322	0.30661	0.191783	0.219299	0.164351	0.856852	-0.448322
IRF1	ENSG00000125347	black	0.871332	-0.10195	0.147889	-0.70451	-0.496092	0.481609	-0.0245466	-0.414244	-0.641099	-0.657876	0.689042	0.0891789	-0.357624	-0.43354	0.244672	-0.101742	-0.508006	-0.592126	0.336569	0.641374	-0.508328	0.184407
UPF3B	ENSG00000125351	turquoise	-0.478528	-0.0510401	-0.286281	0.300985	0.139785	-0.41534	-0.0412244	0.0126411	0.311441	0.273905	-0.48361	-0.000804933	0.222517	0.0562433	-0.0393423	-0.130247	0.143147	0.402185	-0.241114	-0.347383	0.308761	-0.0602086
2020-09-06	ENSG00000125354	turquoise	-0.376252	0.526884	-0.263915	0.252101	0.582249	0.245665	0.461497	0.413739	-0.0159571	0.502297	-0.415228	0.313641	-0.205907	0.495656	0.301917	0.073557	0.320489	-0.0804023	0.358652	0.131877	0.546581	-0.444916
TMEM255A	ENSG00000125355	yellow	0.152803	-0.40841	0.186742	-0.139075	-0.181622	-0.0752824	-0.331773	-0.294706	-0.131291	-0.153476	-0.0408206	-0.308154	-0.114309	-0.263988	-0.304604	-0.246041	-0.237904	0.0282108	-0.334615	-0.164048	-0.0740665	0.400699
NDUFA1	ENSG00000125356	lightyellow	0.174243	0.412819	-0.130564	-0.220044	0.0985324	0.229874	0.350836	0.122781	-0.263653	-0.0593055	0.147655	0.625685	-0.156744	0.206402	0.107381	-0.116662	-0.142531	-0.251326	0.300659	0.0988111	0.0543693	-0.301011
ATP5S	ENSG00000125375	grey	-0.212165	-0.0392285	-0.00361521	0.414707	0.165456	-0.186376	-0.112483	0.13248	0.418409	0.343957	-0.0790048	0.100941	0.348531	0.0421843	-0.0578621	0.06104	0.283348	0.449609	-0.100998	-0.119617	0.268438	-0.0876322
BMP4	ENSG00000125378	grey	-0.217926	0.0398823	0.359664	0.298994	0.0625842	0.118216	-0.128685	0.278027	0.418841	0.133206	0.104716	-0.130809	0.400527	0.263684	-0.29537	0.480077	0.308582	0.17403	0.0205033	-0.192031	-0.224198	-0.137011
PTGER2	ENSG00000125384	grey	0.204557	-0.108117	-0.312932	-0.232944	-0.109642	-0.205342	0.102837	-0.158979	-0.260977	-0.199472	0.00156996	-0.122192	-0.299781	-0.11265	0.251598	-0.0949052	-0.162487	-0.162484	-0.0645356	0.207	0.00529072	0.0408915
FAM193A	ENSG00000125386	grey	-0.240288	0.0800443	-0.134047	0.275268	0.34168	0.174736	0.154549	0.221671	0.119914	0.187805	-0.195006	-0.419094	-0.153232	0.266758	0.2611	0.393031	0.431743	-0.0830324	0.20088	0.236328	-0.00640914	-0.103846
GRK4	ENSG00000125388	grey	-0.512747	-0.0251416	-0.0560288	0.525746	0.211098	-0.331142	-0.21118	0.217806	0.545882	0.44941	-0.353116	0.0906936	0.429373	0.0823532	-0.155492	0.127617	0.369893	0.521123	-0.192294	-0.346745	0.308768	-0.0767177
SOX9	ENSG00000125398	grey	-0.0594132	0.285279	0.181937	0.210912	0.282786	0.20417	0.0966242	0.353808	0.154575	0.176137	0.0859656	0.147861	0.0305578	0.335284	-0.119057	0.268145	0.282224	-0.0382247	0.207065	0.0528239	0.0100035	-0.209729
TEKT3	ENSG00000125409	grey	-0.234488	0.297562	-0.362655	0.180363	0.361269	-0.13148	0.4071	0.282719	0.0740607	0.23241	-0.300437	0.0751966	-0.106847	0.388748	0.221391	0.135353	0.230215	0.0443402	0.118314	0.0247024	0.288076	-0.326693
HS3ST3B1	ENSG00000125430	grey	0.224404	-0.0099011	-0.0230562	-0.219944	-0.0125158	0.155229	0.143624	-0.0904707	-0.241792	-0.162256	0.129359	-0.109459	-0.23832	-0.0525041	0.150019	-0.0079798	-0.141875	-0.26516	0.130122	0.242541	-0.107762	0.0324901
SLC25A35	ENSG00000125434	grey	0.00239466	-0.0809189	-0.307364	-0.134815	-0.0340296	-0.187842	0.0516673	-0.223972	-0.156187	-0.0470186	-0.208662	0.112533	-0.100335	-0.059403	0.0951282	-0.256357	-0.194329	0.0287769	-0.0325814	0.0442689	0.118782	0.00559374
MRPS7	ENSG00000125445	grey	-0.200759	0.587716	-0.426165	0.308362	0.584901	0.234525	0.542362	0.483124	0.117603	0.429209	-0.141553	0.468274	-0.114727	0.460777	0.519203	0.315327	0.461625	-0.0743032	0.565529	0.419425	0.415705	-0.679008
GGA3	ENSG00000125447	purple	-0.240029	0.342898	0.139365	0.416005	0.34992	0.302166	0.137447	0.497137	0.403772	0.269432	0.129022	0.0287709	0.257099	0.415387	0.0691151	0.617016	0.549799	0.0630957	0.359082	0.145471	-0.06238	-0.396775
ARMC7	ENSG00000125449	grey	-0.194647	0.271686	-0.211426	0.173857	0.249312	0.0853554	0.179658	0.312757	0.148975	0.180422	-0.153485	0.104517	0.0440204	0.357246	0.0960229	0.389488	0.29833	-0.0269169	0.241342	0.109745	0.0457131	-0.404192
NUP85	ENSG00000125450	turquoise	-0.450785	0.744748	-0.602485	0.401221	0.745103	0.119533	0.71762	0.589297	0.134696	0.634194	-0.40978	0.528111	-0.141222	0.618748	0.587854	0.232505	0.52719	-0.0231556	0.533098	0.290226	0.69365	-0.778944
SLC25A19	ENSG00000125454	grey	-0.158284	0.608599	-0.0473944	0.306032	0.433723	0.330601	0.409305	0.625481	0.207082	0.319524	0.175152	0.297092	0.0646411	0.576042	0.177523	0.504192	0.493344	-0.119074	0.433079	0.194316	0.103105	-0.602795
MIF4GD	ENSG00000125457	grey	-0.361178	0.619334	-0.0404528	0.414856	0.509376	0.294265	0.372808	0.642505	0.320668	0.431054	-0.0802302	0.33132	0.140231	0.561973	0.14274	0.513823	0.560118	-0.036891	0.415129	0.0672934	0.188971	-0.593096
NT5C	ENSG00000125458	blue	-0.330192	0.815574	-0.376554	0.340275	0.63302	0.290026	0.642895	0.609136	0.194091	0.491966	-0.180081	0.711536	0.0568853	0.664736	0.3967	0.399314	0.511993	-0.0552173	0.654975	0.277581	0.389262	-0.798219
MSTO1	ENSG00000125459	grey	-0.245397	0.636543	-0.0879166	0.35489	0.451042	0.353325	0.350831	0.624257	0.24415	0.388321	-0.0368495	0.381838	0.0935424	0.590517	0.18542	0.648072	0.575517	-0.0907159	0.562273	0.280086	0.127132	-0.664479
TTF1	ENSG00000125482	grey	-0.337526	0.279618	-0.230126	0.43148	0.243136	-0.170091	0.0300769	0.393293	0.415025	0.378595	-0.181674	0.315077	0.318757	0.288679	-0.0251069	0.238423	0.425104	0.329969	0.0384465	-0.15259	0.251675	-0.420756
GTF3C4	ENSG00000125484	grey	-0.143153	0.436823	0.080542	0.275455	0.35493	0.447083	0.181199	0.424886	0.23131	0.34539	0.0994598	0.483051	0.22876	0.405763	0.0417444	0.383259	0.385199	0.00641633	0.460043	0.180472	0.0849121	-0.456933
DDX31	ENSG00000125485	grey	-0.325276	0.652046	-0.237205	0.353384	0.507823	0.27951	0.441467	0.623357	0.237681	0.447596	-0.138386	0.440719	0.0936148	0.573033	0.370774	0.520317	0.545382	-0.0476231	0.543164	0.249587	0.305747	-0.67199
BARHL1	ENSG00000125492	grey	-0.0219773	-0.0831968	0.120663	0.0979172	0.0176277	-0.0246703	-0.125552	0.00650595	0.133961	0.0409507	0.0321325	-0.0952777	0.125867	-0.044364	-0.0987951	0.00981791	0.0441996	0.114464	-0.0917148	-0.0899448	-0.0262836	0.0764727
PPP1R12C	ENSG00000125503	grey	-0.183339	0.584798	-0.497586	0.208481	0.57629	0.223824	0.648174	0.444062	0.0158474	0.328822	-0.136073	0.220532	-0.211433	0.497169	0.638121	0.346071	0.429835	-0.221132	0.582816	0.480166	0.314548	-0.630015
MBOAT7	ENSG00000125505	greenyellow	-0.0132878	0.71155	-0.356429	0.0654994	0.571961	0.446449	0.769653	0.503965	-0.161181	0.206787	0.019566	0.289125	-0.384021	0.580088	0.607629	0.392395	0.369723	-0.443001	0.715461	0.566541	0.15767	-0.635651
OPRL1	ENSG00000125510	grey	-0.134046	0.349854	0.0316173	0.187342	0.278741	0.265984	0.236805	0.380561	0.160986	0.151894	0.0791812	0.176539	0.0724229	0.350625	0.0840926	0.333283	0.318204	-0.0630724	0.277971	0.0259271	-0.0512093	-0.273103
FNDC11	ENSG00000125531	grey	-0.0760573	0.457182	-0.19024	0.110733	0.36165	0.176333	0.44311	0.347712	-0.00956671	0.203449	0.0183815	0.296714	-0.128444	0.415736	0.175899	0.159421	0.208782	-0.159423	0.319778	0.162168	0.167085	-0.450557
PPDPF	ENSG00000125534	grey	-0.344835	0.648991	-0.360958	0.380902	0.625603	0.11354	0.483122	0.57177	0.191452	0.456445	-0.225068	0.379264	-0.049878	0.590214	0.259387	0.309059	0.511406	0.00325824	0.417449	0.169616	0.383747	-0.625257
IL1B	ENSG00000125538	grey	-0.265645	0.155557	0.0187455	0.250382	0.210669	0.0796922	0.0295937	0.22038	0.232937	0.24019	-0.199993	0.081642	0.137672	0.217356	-0.00595522	0.289669	0.277484	0.0842625	0.145773	-0.00299019	0.102318	-0.223875
CHCHD5	ENSG00000125611	grey	-0.414893	0.719493	-0.210253	0.567061	0.674992	0.314811	0.439236	0.759983	0.414074	0.580264	-0.148832	0.397335	0.177706	0.738132	0.233013	0.681648	0.753292	0.0427336	0.557366	0.224254	0.291202	-0.796115
PAX8	ENSG00000125618	grey	0.514319	-0.276245	0.191172	-0.459934	-0.396243	0.207916	-0.197878	-0.348909	-0.412941	-0.469634	0.35609	-0.251429	-0.288953	-0.353646	-0.0402721	-0.0645092	-0.341362	-0.406294	-0.0113194	0.281052	-0.435225	0.298288
INSIG2	ENSG00000125629	grey	-0.390344	0.156776	0.173564	0.500975	0.35402	0.214253	-0.104074	0.338662	0.441164	0.507762	-0.207188	0.0978028	0.349193	0.242242	-0.0633345	0.3715	0.479049	0.297219	0.205782	0.000379991	0.294777	-0.225497
POLR1B	ENSG00000125630	grey	-0.208461	0.549074	-0.157405	0.326374	0.408735	0.256085	0.401792	0.543965	0.244185	0.375295	-0.0495193	0.276935	0.120927	0.495657	0.35186	0.540947	0.514992	-0.0359228	0.493456	0.297028	0.210689	-0.572004
CCDC93	ENSG00000125633	grey	-0.317171	0.412925	0.095522	0.408383	0.307572	0.112936	0.0878179	0.511277	0.404322	0.375132	-0.00827865	0.308977	0.395469	0.414712	-0.145953	0.345404	0.413485	0.23294	0.16761	-0.220875	0.0688903	-0.406527
PSD4	ENSG00000125637	grey	0.354267	0.110589	0.179701	-0.237301	-0.0933397	0.394848	-0.0373571	-0.00858525	-0.243416	-0.251707	0.356959	0.0636749	-0.156602	-0.0175001	0.0215286	0.103544	-0.0962543	-0.326455	0.281319	0.327577	-0.308815	-0.0393161
SLC25A23	ENSG00000125648	grey	0.194325	-0.283415	-0.187629	-0.232514	-0.0867253	-0.0934139	-0.0180877	-0.307912	-0.271203	-0.282183	-0.0260281	-0.378339	-0.39663	-0.202108	0.112377	-0.142579	-0.198435	-0.202427	-0.0805516	0.205769	-0.106546	0.212012
PSPN	ENSG00000125650	grey	0.29302	-0.074919	0.0951287	-0.248921	-0.147883	0.162871	0.00740712	-0.226993	-0.201143	-0.215182	0.196242	0.0230085	-0.0741711	-0.19354	0.0815592	-0.133181	-0.221294	-0.153887	0.142008	0.163784	-0.193129	0.166213
GTF2F1	ENSG00000125651	blue	-0.128617	0.821269	-0.499997	0.163009	0.655828	0.481196	0.798685	0.51117	-0.0749762	0.337059	-0.10517	0.519904	-0.284686	0.594301	0.69483	0.386219	0.455334	-0.343409	0.847042	0.619297	0.313617	-0.782262
ALKBH7	ENSG00000125652	blue	-0.272098	0.735404	-0.399941	0.292015	0.481493	0.0879924	0.499711	0.594646	0.206707	0.367344	-0.147934	0.680664	0.0861494	0.592915	0.219647	0.352396	0.436104	0.0117854	0.46024	0.121814	0.321353	-0.768532
CLPP	ENSG00000125656	blue	-0.349714	0.923315	-0.374905	0.40599	0.729868	0.319441	0.715419	0.811873	0.21166	0.515754	-0.152049	0.619466	-0.0330629	0.820651	0.380518	0.533751	0.633021	-0.108854	0.644277	0.252985	0.382494	-0.884812
TNFSF9	ENSG00000125657	grey	0.183528	0.192023	0.0116648	-0.129149	0.00448329	0.183953	0.301961	0.130935	-0.0767032	-0.208155	0.238489	-0.0950702	-0.0767441	0.184243	0.207965	0.253658	0.0310515	-0.212152	0.246644	0.237714	-0.244244	-0.150116
GRIA3	ENSG00000125675	grey	0.520621	-0.426459	-0.245473	-0.544963	-0.402279	-0.161996	-0.124425	-0.701122	-0.548568	-0.399259	0.0519628	0.0425001	-0.349449	-0.616708	0.171906	-0.66505	-0.643407	-0.130468	-0.139924	0.267969	0.0366917	0.370711
MED1	ENSG00000125686	yellow	0.00523124	-0.395532	-0.10693	-0.0712442	-0.15918	-0.200467	-0.089657	-0.309865	-0.0136935	-0.170772	-0.0535535	-0.437906	-0.0423591	-0.264431	0.151012	-0.080676	-0.0926269	0.0567583	-0.184188	0.0395191	-0.150024	0.309653
RPL23	ENSG00000125691	grey	-0.463269	0.738564	-0.19676	0.591155	0.674902	0.257725	0.374324	0.736122	0.421791	0.686345	-0.223898	0.632125	0.202167	0.639088	0.165104	0.457531	0.677309	0.147872	0.510993	0.118198	0.501717	-0.806413
ATG4C	ENSG00000125703	grey	-0.43096	0.0106108	0.175992	0.478803	0.143564	-0.264317	-0.198835	0.186508	0.560778	0.439975	-0.238306	0.247687	0.613893	0.0966839	-0.28064	0.0193338	0.2546	0.630018	-0.199399	-0.417728	0.296759	-0.0267764
CD70	ENSG00000125726	grey	0.268341	-0.287926	0.236775	-0.17385	-0.417127	-0.126169	-0.321576	-0.211824	-0.000635153	-0.320784	0.299393	-0.208786	0.146718	-0.319476	-0.187609	0.0476095	-0.187449	0.0520914	-0.180617	-0.0526806	-0.314683	0.281789
C3	ENSG00000125730	grey	0.679749	-0.312426	-0.0428971	-0.682028	-0.461348	0.0490642	-0.0517065	-0.532361	-0.668199	-0.647667	0.348228	-0.207083	-0.512688	-0.451146	0.0851668	-0.427322	-0.609363	-0.444487	-0.121453	0.254004	-0.342652	0.371308
TRIP10	ENSG00000125733	grey	0.206539	0.408127	-0.0133055	-0.180324	0.10318	0.385243	0.43537	0.197106	-0.201836	-0.0747141	0.25629	0.257328	-0.123199	0.272601	0.325199	0.249483	0.0341741	-0.360475	0.496867	0.408722	-0.141407	-0.269086
GPR108	ENSG00000125734	grey	-0.320273	0.616695	-0.060734	0.412471	0.550765	0.441244	0.35862	0.589098	0.302189	0.449872	-0.123467	0.326198	0.133378	0.581416	0.264187	0.62871	0.618358	-0.0525143	0.635443	0.304591	0.177266	-0.577588
FOSB	ENSG00000125740	grey	0.00749609	0.0453623	-0.206314	-0.152056	0.0954613	-0.0477935	0.248839	-0.000606945	-0.263175	-0.0305362	-0.11986	-0.101972	-0.357356	0.0547581	0.178807	-0.210411	-0.123808	-0.192569	-0.0608047	0.0426257	0.152344	0.0349314
OPA3	ENSG00000125741	tan	0.431116	0.327955	-0.12903	-0.377912	0.141632	0.6596	0.493273	0.030764	-0.557437	-0.208714	0.314449	0.0766701	-0.585398	0.100261	0.606652	0.142592	-0.0562145	-0.72678	0.621588	0.739973	-0.142795	-0.169135
SNRPD2	ENSG00000125743	blue	-0.292881	0.878274	-0.201094	0.425496	0.621312	0.460679	0.542848	0.75711	0.267701	0.548608	-0.0560955	0.706505	0.111763	0.690544	0.351889	0.615613	0.652603	-0.092811	0.74555	0.342438	0.334827	-0.873459
RTN2	ENSG00000125744	grey	-0.4675	0.608746	0.0216687	0.55218	0.55584	0.252551	0.27275	0.733407	0.445699	0.553309	-0.114765	0.3804	0.238441	0.67845	-0.0452368	0.519973	0.637858	0.130298	0.350691	-0.0776328	0.2433	-0.609986
EML2	ENSG00000125746	grey	0.357547	-0.127112	0.124723	-0.402862	-0.361571	0.194849	-0.140841	-0.236795	-0.298145	-0.413565	0.281452	-0.089845	-0.104381	-0.219409	-0.0482029	0.0365136	-0.278486	-0.338562	0.0712049	0.167859	-0.460642	0.157509
VASP	ENSG00000125753	pink	0.187304	0.421642	-0.491784	-0.153295	0.211319	0.268617	0.514364	0.0934954	-0.288032	0.0493041	0.0594902	0.522597	-0.306023	0.0760782	0.66815	0.035986	0.037931	-0.332226	0.592045	0.626717	0.200289	-0.424714
SYMPK	ENSG00000125755	grey	-0.272787	0.683648	-0.301525	0.315518	0.606342	0.373305	0.579608	0.566079	0.139115	0.429204	-0.199036	0.295464	-0.0608539	0.642022	0.472258	0.532848	0.566934	-0.172206	0.667679	0.432575	0.265196	-0.656621
GPCPD1	ENSG00000125772	magenta	-0.518325	0.0850693	0.290167	0.648592	0.11589	-0.193442	-0.31951	0.361274	0.823069	0.483684	-0.144634	0.231266	0.873041	0.213279	-0.455672	0.397	0.482448	0.699758	-0.113304	-0.484407	0.120664	-0.208793
SDCBP2	ENSG00000125775	grey	-0.634647	0.139959	0.0283149	0.67383	0.332322	-0.214554	-0.142163	0.42039	0.694995	0.553107	-0.399427	0.0169144	0.543634	0.303863	-0.204826	0.337719	0.552321	0.547557	-0.0657925	-0.367705	0.291045	-0.282547
PANK2	ENSG00000125779	grey	-0.426614	0.510939	-0.302299	0.388099	0.502927	0.0501447	0.319492	0.464032	0.297987	0.523031	-0.352355	0.572239	0.196588	0.454404	0.157425	0.235023	0.414104	0.187281	0.310284	-0.00623212	0.461889	-0.568498
TGM3	ENSG00000125780	grey	-0.0205762	0.218368	-0.104919	0.0411502	0.144446	0.144181	0.175764	0.153213	-0.00398959	0.0780929	0.0285916	0.0242827	-0.0332973	0.103911	0.319631	0.210135	0.177725	-0.116455	0.315229	0.290864	-0.0098889	-0.180295
CD93	ENSG00000125810	grey	-0.00170599	-0.193772	-0.217266	-0.0512252	0.0423016	-0.0327919	-0.0469938	-0.268113	-0.150681	0.0151177	-0.206257	-0.0634323	-0.219394	-0.190054	0.155818	-0.268368	-0.111927	-0.0324941	-0.0187758	0.157374	0.192794	0.0735905
GZF1	ENSG00000125812	grey	-0.529766	0.532825	-0.431177	0.562416	0.636145	-0.0548049	0.51324	0.598845	0.403391	0.551123	-0.3577	0.150713	0.0746634	0.626451	0.376943	0.41377	0.654375	0.181332	0.33283	0.115265	0.437168	-0.618934
NAPB	ENSG00000125814	grey	-0.601713	0.123247	0.168009	0.665925	0.278345	-0.264835	-0.239893	0.416568	0.734444	0.510152	-0.281162	0.185674	0.634877	0.301009	-0.502522	0.243132	0.467204	0.657611	-0.219054	-0.606473	0.246524	-0.251205
CENPB	ENSG00000125817	blue	-0.16786	0.82524	-0.263308	0.252958	0.629049	0.461276	0.710658	0.690972	0.0582458	0.379491	0.0313473	0.466461	-0.146594	0.706708	0.453562	0.470065	0.508222	-0.271357	0.677944	0.366158	0.238526	-0.769649
PSMF1	ENSG00000125818	grey	-0.23097	0.456973	0.293198	0.444186	0.302347	0.339985	0.0779088	0.586775	0.458951	0.30927	0.177456	0.238248	0.365526	0.453369	-0.128783	0.651963	0.575667	0.0810307	0.347526	0.00591844	-0.0897763	-0.419801
NKX2-2	ENSG00000125820	grey	-0.394216	0.277966	-0.185138	0.337836	0.313129	-0.178853	0.260013	0.420449	0.313691	0.264076	-0.221565	-0.0710611	0.126597	0.427051	0.0743859	0.30832	0.378841	0.161667	0.00679009	-0.117294	0.180488	-0.294894
CSTL1	ENSG00000125823	grey	-0.0805508	0.0870231	0.0299537	0.12315	0.192056	0.0712969	0.154392	0.100872	0.0683472	0.13177	-0.0371293	-0.135765	-0.0137496	0.150922	0.132894	0.0805976	0.151069	-0.0172132	0.0813633	0.0814696	0.0675795	-0.0662086
RBCK1	ENSG00000125826	grey	0.109318	0.472171	-0.0312878	-0.00787044	0.332607	0.587862	0.399667	0.352066	-0.118105	0.0315724	0.177298	0.00729287	-0.22667	0.404431	0.374366	0.525973	0.324559	-0.470015	0.623305	0.567222	-0.179955	-0.409513
TMX4	ENSG00000125827	grey	-0.621196	0.188647	-0.176369	0.703395	0.420247	-0.277258	-0.00619855	0.465342	0.645128	0.660392	-0.459274	0.0687091	0.394455	0.32569	0.025116	0.377588	0.636112	0.50507	-0.00623226	-0.17287	0.501984	-0.352055
STK35	ENSG00000125834	greenyellow	-0.199197	0.71694	-0.568222	0.171933	0.669276	0.222754	0.842786	0.549697	-0.101455	0.375134	-0.201699	0.265107	-0.391035	0.638948	0.659659	0.296168	0.42102	-0.326079	0.568158	0.438048	0.413698	-0.689694
SNRPB	ENSG00000125835	blue	-0.397793	0.861631	-0.411597	0.465529	0.724338	0.276683	0.64739	0.704863	0.261488	0.642404	-0.249762	0.697059	0.0731186	0.704542	0.448413	0.40144	0.622373	0.0265498	0.672298	0.312269	0.545483	-0.861488
NRSN2	ENSG00000125841	greenyellow	-0.00884084	0.624484	-0.533663	0.0338282	0.524903	0.341117	0.709663	0.353796	-0.213511	0.211017	-0.0889496	0.332111	-0.409489	0.450656	0.705242	0.223113	0.296621	-0.366274	0.667021	0.603152	0.312039	-0.602313
AP5S1	ENSG00000125843	green	0.0364895	0.250756	0.261865	-0.0367207	0.25185	0.535807	0.154451	0.183979	-0.193031	0.0888811	0.0422399	0.0178276	-0.256826	0.286721	-0.0319072	0.153102	0.0936747	-0.360338	0.304104	0.180669	-0.0413905	-0.0919027
RRBP1	ENSG00000125844	grey	0.34113	0.0142624	-0.38709	-0.473834	-0.0335773	0.215778	0.361492	-0.282705	-0.590862	-0.319279	0.058293	-0.0910452	-0.608936	-0.147034	0.571874	-0.14442	-0.270317	-0.577323	0.307636	0.568406	-0.124588	0.00876817
BMP2	ENSG00000125845	grey	0.497936	-0.226337	0.0556401	-0.523539	-0.367505	0.0965348	0.00590543	-0.288786	-0.501525	-0.557819	0.386	-0.358014	-0.432327	-0.288361	0.147165	-0.175412	-0.413342	-0.439718	-0.0914973	0.218084	-0.363052	0.33944
FLRT3	ENSG00000125848	grey	-0.349645	-0.148364	0.148359	0.44755	0.113389	-0.244384	-0.27414	0.136903	0.475172	0.330921	-0.212217	-0.0733642	0.334948	0.0622675	-0.32506	0.0895874	0.29253	0.443968	-0.259822	-0.349952	0.215348	0.00978426
PCSK2	ENSG00000125851	grey	-0.577691	0.0745229	-0.0979773	0.615548	0.329818	-0.203763	-0.171479	0.383895	0.594529	0.546529	-0.392241	0.138773	0.41626	0.297552	-0.189427	0.332601	0.546609	0.483051	-0.102933	-0.273686	0.330148	-0.263729
GFRA4	ENSG00000125861	grey	-0.0151217	-0.0151789	0.318787	0.134147	-0.0881864	0.0269609	-0.176857	0.149488	0.254626	0.0192012	0.168611	-0.0575297	0.332502	0.0798175	-0.291095	0.290565	0.112933	0.184372	-0.0438119	-0.142381	-0.169246	0.0173647
MKKS	ENSG00000125863	grey	-0.510778	0.324497	-0.056104	0.528091	0.388643	-0.0675305	0.064706	0.443656	0.475838	0.589303	-0.341466	0.316773	0.406192	0.320616	-0.00530717	0.230012	0.450588	0.423553	0.103624	-0.177228	0.45951	-0.390333
BFSP1	ENSG00000125864	grey	-0.113809	0.0952639	0.00453734	0.215687	0.158924	-0.0211781	0.101363	0.306467	0.223224	0.0813271	-0.00545816	-0.257956	0.0861546	0.284933	0.00318932	0.420752	0.30466	0.0662627	0.0270739	0.00938364	-0.0597441	-0.178432
DSTN	ENSG00000125868	grey	0.541803	0.0115591	0.672168	-0.384403	-0.331408	0.687005	-0.214648	-0.0951833	-0.312646	-0.411345	0.674438	0.0904261	-0.0979351	-0.183134	-0.215301	0.142281	-0.247821	-0.45898	0.273201	0.23317	-0.561384	0.180445
LAMP5	ENSG00000125869	turquoise	-0.633431	0.259331	-0.426868	0.637255	0.525487	-0.430864	0.179585	0.388445	0.524781	0.665857	-0.604779	0.275206	0.271639	0.347462	0.0576824	0.116374	0.512401	0.541967	-0.0399883	-0.202436	0.675542	-0.41277
SNRPB2	ENSG00000125870	grey	0.10602	0.435206	0.264821	0.0875193	0.0986301	0.414821	0.17856	0.384769	0.126034	0.0482144	0.367656	0.328115	0.189376	0.325979	-0.078749	0.36595	0.194742	-0.0926914	0.360442	0.10025	-0.139485	-0.406487
MGME1	ENSG00000125871	turquoise	-0.711437	0.54501	-0.402271	0.660968	0.783862	-0.0295284	0.350107	0.578421	0.437153	0.833926	-0.646221	0.507974	0.173004	0.58915	0.201098	0.188732	0.621929	0.357989	0.269943	-0.0649694	0.785526	-0.624029
LRRN4	ENSG00000125872	grey	0.213163	-0.132654	0.165666	-0.232835	-0.17264	0.156866	-0.0800585	-0.203959	-0.215017	-0.202194	0.0774032	-0.176764	-0.0866706	-0.135586	-0.0351907	-0.0774491	-0.202124	-0.16715	0.0293486	0.121559	-0.203863	0.242366
TBC1D20	ENSG00000125875	grey	-0.373702	0.698476	-0.0793564	0.474989	0.658727	0.307701	0.477741	0.756473	0.34943	0.533506	-0.0887498	0.356652	0.143724	0.751761	0.147415	0.570927	0.646115	-0.015912	0.477585	0.107588	0.250644	-0.664848
ITPA	ENSG00000125877	blue	-0.0816631	0.729755	-0.385077	0.211941	0.587459	0.406257	0.68836	0.496401	0.00214309	0.364272	-0.0213879	0.514519	-0.129974	0.559063	0.55545	0.335058	0.428871	-0.17815	0.705678	0.537248	0.330318	-0.699122
TCF15	ENSG00000125878	grey	-0.0122566	-0.171495	-0.328249	-0.0943918	-0.150723	-0.314899	-0.0680377	-0.2054	-0.0471627	-0.069859	-0.16185	0.1095	-0.0200345	-0.237128	0.11563	-0.208098	-0.172151	0.105198	-0.1618	-0.0420757	0.139775	0.0301659
MCM8	ENSG00000125885	turquoise	-0.649093	0.158118	-0.525205	0.497019	0.489412	-0.48226	0.214714	0.16159	0.322673	0.69407	-0.807149	0.306663	0.126137	0.198586	0.172257	-0.297394	0.271081	0.548718	-0.129217	-0.239221	0.918786	-0.227263
TMEM74B	ENSG00000125895	grey	0.215724	-0.0121265	0.324957	-0.0874906	-0.172651	0.401631	-0.210337	0.0311427	0.0151439	-0.25172	0.31921	-0.0937656	0.0546295	0.0177893	-0.182051	0.388818	0.085513	-0.228146	0.216726	0.183282	-0.497855	0.0210786
FAM110A	ENSG00000125898	turquoise	-0.375365	0.601227	-0.577624	0.353713	0.727662	0.0812711	0.609582	0.4018	0.0552377	0.599691	-0.459716	0.549096	-0.194712	0.482703	0.49379	0.0195386	0.405907	0.0289038	0.434031	0.25321	0.717636	-0.61785
MRPS26	ENSG00000125901	blue	-0.293935	0.815104	-0.216172	0.387279	0.583393	0.330566	0.530077	0.713036	0.25209	0.471025	-0.0787246	0.576432	0.0887035	0.667902	0.302068	0.517972	0.579183	-0.0734666	0.633676	0.260639	0.293271	-0.788951
S1PR4	ENSG00000125910	grey	0.00949332	0.00772822	0.259496	0.104735	-0.0843602	0.0420655	-0.148034	0.0378029	0.18306	0.0159892	0.092615	0.0550882	0.283051	0.0233175	-0.261765	0.0794363	0.0495404	0.155098	-0.0266812	-0.166138	-0.141526	0.00610502
NCLN	ENSG00000125912	blue	-0.0799123	0.798732	-0.358633	0.146577	0.592482	0.458254	0.788934	0.597254	-0.0607654	0.27065	0.0327022	0.342387	-0.272861	0.641612	0.650008	0.511915	0.479413	-0.39393	0.759512	0.569297	0.186648	-0.701805
CITED1	ENSG00000125931	grey	-0.0338629	0.272691	-0.316402	0.0427636	0.27317	0.13949	0.449301	0.164947	-0.0503385	0.110736	-0.0667783	0.160016	-0.134652	0.288807	0.393016	0.175778	0.175415	-0.107205	0.336854	0.316612	0.114496	-0.263471
HNRNPR	ENSG00000125944	grey	-0.60864	0.475232	0.023643	0.632752	0.424061	-0.113397	0.176835	0.666582	0.655658	0.537253	-0.247702	0.143701	0.541757	0.601258	-0.160742	0.492116	0.619468	0.434723	0.069668	-0.36068	0.234515	-0.501353
ZNF436	ENSG00000125945	green	0.257126	0.385268	0.193365	-0.0822247	0.224102	0.801334	0.17848	0.22157	-0.24923	0.0191512	0.319675	0.259709	-0.297389	0.186145	0.207898	0.315395	0.163645	-0.50597	0.638618	0.584325	-0.110547	-0.278146
MAX	ENSG00000125952	grey	0.325898	-0.163788	0.145024	-0.250599	-0.291	0.0112789	-0.169174	-0.220936	-0.136636	-0.320094	0.313693	-0.0452253	-0.0340692	-0.311885	0.00602757	-0.108128	-0.249116	-0.120591	-0.0321561	0.142947	-0.260975	0.169802
ARMCX5	ENSG00000125962	grey	-0.423392	0.385513	-0.115962	0.482598	0.371139	0.0165403	0.146001	0.551081	0.463846	0.44286	-0.155871	0.318456	0.33071	0.444066	-0.0184029	0.499284	0.53438	0.229456	0.174467	-0.140966	0.162066	-0.517866
MMP24	ENSG00000125966	purple	-0.174763	0.344274	0.282316	0.356799	0.245858	0.370184	-0.0341707	0.4964	0.37933	0.225123	0.138648	0.22268	0.309819	0.452846	-0.244569	0.721119	0.510398	0.035647	0.347825	0.0512285	-0.183084	-0.403107
NECAB3	ENSG00000125967	grey	-0.143629	0.141979	-0.524498	0.0517964	0.170003	-0.251584	0.178435	0.0382833	0.0112889	0.146314	-0.26461	0.329718	-0.0316793	0.0356174	0.298823	-0.0871813	0.0555527	0.108803	0.0865045	0.0743084	0.307202	-0.244806
ID1	ENSG00000125968	grey	0.655969	0.0168942	0.197333	-0.670471	-0.398034	0.477541	0.0220959	-0.236327	-0.624831	-0.586027	0.513312	0.132269	-0.42109	-0.22966	0.0606653	-0.0611425	-0.479608	-0.651718	0.239093	0.357596	-0.44482	0.125937
RALY	ENSG00000125970	turquoise	-0.379742	0.344542	-0.67676	0.200462	0.444286	-0.388702	0.548949	0.208696	0.0116952	0.34842	-0.514597	0.182466	-0.20501	0.356444	0.371808	-0.227807	0.157226	0.130376	0.00104681	-0.0653314	0.58629	-0.37685
DYNLRB1	ENSG00000125971	grey	-0.0943702	0.491554	-0.392206	0.177736	0.468969	0.187587	0.510235	0.314378	-0.0319647	0.378843	-0.124586	0.559416	-0.169598	0.323131	0.511153	0.0618612	0.274786	-0.0752665	0.467444	0.390369	0.448991	-0.457536
C20orf173	ENSG00000125975	grey	0.0113602	0.233976	0.329549	0.117784	-0.0175588	0.27258	-0.0382815	0.238425	0.204958	0.0368045	0.258038	0.238025	0.280938	0.130203	-0.167362	0.319102	0.178795	0.0114553	0.223589	-0.031229	-0.173986	-0.180211
EIF2S2	ENSG00000125977	pink	0.178506	0.140063	-0.517017	-0.297231	-0.0574486	-0.0220684	0.394098	-0.162714	-0.363021	-0.172372	-0.024108	0.129703	-0.32327	-0.136714	0.624937	-0.19705	-0.187881	-0.245976	0.223795	0.361622	0.0929048	-0.155964
ERGIC3	ENSG00000125991	blue	-0.305672	0.869908	-0.121407	0.403368	0.600437	0.351153	0.641449	0.835176	0.295433	0.438155	0.011818	0.419492	0.122464	0.835994	0.260332	0.67443	0.642514	-0.105921	0.585915	0.168241	0.160806	-0.82508
ROMO1	ENSG00000125995	lightyellow	-0.273875	0.639323	-0.141309	0.34449	0.40203	0.177353	0.337143	0.493171	0.319953	0.445414	-0.0518405	0.884101	0.35114	0.483901	0.0643412	0.30286	0.393134	0.174525	0.465256	0.0397971	0.277878	-0.648417
FAM83C	ENSG00000125998	grey	-0.0676549	-0.193512	0.187755	0.0885181	-0.0976602	0.102628	-0.394331	-0.112579	0.104732	0.03503	-0.0419734	-0.0870389	0.130592	-0.152249	-0.237669	0.0909971	0.0439029	0.0596238	-0.0120352	-0.00521911	-0.0716314	0.0624038
BPIFB1	ENSG00000125999	grey	-0.0406299	-0.0340575	-0.213362	0.0874432	0.0872193	-0.010588	0.128408	-0.0267656	0.0383261	0.062862	-0.109372	-0.0763241	-0.0327895	0.0373143	0.250683	0.0718709	0.117292	0.0414566	0.100179	0.163333	0.0365549	-0.0655173
CEP250	ENSG00000126001	midnightblue	-0.484859	0.741133	-0.471643	0.480103	0.726099	0.0307961	0.680686	0.727646	0.297631	0.566419	-0.340033	0.329557	0.00212238	0.807239	0.365774	0.453719	0.637109	0.0202502	0.40826	0.113652	0.439314	-0.775454
PLAGL2	ENSG00000126003	grey	0.377397	-0.350603	-0.0622671	-0.357822	-0.283996	-0.00616606	-0.167968	-0.423503	-0.349136	-0.351408	0.147946	-0.12481	-0.318864	-0.419995	0.138516	-0.237681	-0.338623	-0.222177	-0.0433054	0.29196	-0.145024	0.291734
MMP24-AS1	ENSG00000126005	grey	0.0163884	-0.0624606	0.219426	0.0847016	-0.15651	-0.0435754	-0.244999	0.0024695	0.257356	-0.0371262	0.118505	-0.0198195	0.361681	-0.050445	-0.249248	0.218362	0.0557891	0.179777	0.00127755	-0.0446838	-0.152623	-0.0184806
GRPR	ENSG00000126010	grey	0.231425	-0.00924277	0.252067	-0.100801	-0.079059	0.274485	-0.0782113	-0.0186028	-0.105396	-0.182578	0.325068	-0.0744881	-0.0356438	-0.018366	-0.134208	0.0765832	-0.0544616	-0.1377	0.065904	0.0433776	-0.314327	0.0741203
KDM5C	ENSG00000126012	grey	-0.01804	0.647235	-0.0138297	0.250979	0.446363	0.580746	0.491316	0.576676	0.163215	0.214555	0.256972	0.283012	0.0466617	0.600417	0.31477	0.745586	0.557077	-0.255871	0.736569	0.485127	-0.130768	-0.64562
AMOT	ENSG00000126016	turquoise	-0.752073	0.35488	-0.254996	0.669102	0.539828	-0.361697	0.190533	0.487339	0.631902	0.692179	-0.620338	0.223904	0.430821	0.470548	-0.0348812	0.211583	0.545145	0.558752	-0.0206191	-0.332588	0.633709	-0.426092
TMEM115	ENSG00000126062	green	0.0498505	0.404768	0.0661681	0.0952502	0.337489	0.699125	0.25098	0.308227	-0.0670425	0.191262	0.155403	0.292846	-0.171109	0.293754	0.274839	0.411843	0.308166	-0.315096	0.650692	0.549675	0.0615116	-0.413038
PSMB2	ENSG00000126067	blue	-0.167855	0.901832	-0.311125	0.284839	0.61969	0.502833	0.694593	0.660387	0.100031	0.441397	0.0168157	0.722423	-0.0199747	0.638474	0.543722	0.504313	0.541388	-0.203397	0.844913	0.505773	0.308055	-0.860549
AGO3	ENSG00000126070	magenta	-0.0772383	-0.365681	0.553002	0.169657	-0.372395	-0.237946	-0.595272	-0.0986088	0.486359	-0.0800535	0.173766	-0.120052	0.707958	-0.235064	-0.653663	0.0894143	-0.0426499	0.504278	-0.394973	-0.528605	-0.322869	0.312265
UROD	ENSG00000126088	grey	-0.164342	0.548191	-0.437339	0.3221	0.601339	0.221989	0.611667	0.453443	0.108093	0.350376	-0.124975	0.111607	-0.163989	0.507695	0.59161	0.38199	0.522628	-0.10868	0.541429	0.468011	0.261213	-0.608126
ST3GAL3	ENSG00000126091	turquoise	-0.43356	0.523998	-0.485283	0.447445	0.633981	-0.00282946	0.433322	0.446826	0.255482	0.63251	-0.497546	0.455246	0.0294941	0.468727	0.39264	0.215306	0.497812	0.145672	0.398394	0.21876	0.675625	-0.580573
TMEM53	ENSG00000126106	grey	0.252951	0.299318	0.118047	-0.0873277	-0.00117113	0.459521	0.157197	0.0938009	-0.034439	-0.123743	0.364432	0.28228	0.0752478	0.0919131	0.183685	0.298017	0.0856032	-0.197804	0.518223	0.406332	-0.210917	-0.249714
HECTD3	ENSG00000126107	purple	0.0767979	0.295994	0.331054	0.139732	0.192536	0.640952	0.06364	0.414178	0.0872364	0.00430747	0.36868	-0.113936	-0.0382259	0.36934	-0.0191481	0.678139	0.41176	-0.318503	0.43589	0.303833	-0.365296	-0.248751
KLC1	ENSG00000126214	blue	-0.452706	0.81878	-0.129471	0.55201	0.741702	0.343734	0.561796	0.823178	0.391544	0.629882	-0.16314	0.45383	0.162961	0.839985	0.233496	0.622194	0.728002	0.0173219	0.585197	0.170715	0.357378	-0.763101
XRCC3	ENSG00000126215	pink	-0.300523	0.411435	-0.728433	0.184347	0.527428	-0.0982099	0.665329	0.256287	-0.0719107	0.400866	-0.46608	0.21561	-0.343523	0.365222	0.662947	-0.0270159	0.27161	-0.0774506	0.307855	0.311003	0.573286	-0.467883
TUBGCP3	ENSG00000126216	lightcyan	-0.768997	0.703744	-0.353966	0.750385	0.823479	-0.014552	0.481818	0.782811	0.568142	0.868229	-0.563271	0.504349	0.276216	0.772495	0.187401	0.409595	0.771352	0.35165	0.339493	-0.107485	0.699996	-0.736549
MCF2L	ENSG00000126217	grey	-0.629257	0.441903	0.153085	0.810743	0.580245	0.157548	0.0573847	0.74281	0.758317	0.704631	-0.222522	0.207244	0.532472	0.634676	-0.144233	0.735405	0.845417	0.412843	0.276998	-0.125813	0.282219	-0.525429
F10	ENSG00000126218	grey	-0.0832013	0.142583	-0.0809481	0.0491259	0.12733	0.0118078	0.184814	0.123705	-0.0123787	0.0436894	-0.0691785	0.0215373	-0.0840504	0.176259	0.0925225	0.0741394	0.0817314	0.00994543	0.071276	0.0556087	0.0731904	-0.0830978
PCID2	ENSG00000126226	grey	-0.197219	0.465168	0.00378554	0.394561	0.418434	0.306361	0.299452	0.54832	0.335056	0.416958	0.0716979	0.34021	0.216838	0.437294	0.25455	0.569876	0.550975	0.0321476	0.468309	0.25154	0.147797	-0.47407
PROZ	ENSG00000126231	grey	-0.243755	0.370205	0.11092	0.363808	0.309244	0.178275	0.191141	0.446272	0.277179	0.365807	0.0224732	0.213776	0.201953	0.37988	0.0334418	0.259213	0.40205	0.13541	0.214782	-0.00971796	0.167536	-0.29152
SLURP1	ENSG00000126233	grey	-0.0297058	0.387693	-0.0923042	0.0258305	0.27178	0.234052	0.370849	0.30528	-0.00704657	0.117794	0.0548157	0.198777	-0.0710248	0.371675	0.184375	0.309242	0.194111	-0.215882	0.326471	0.227077	0.0586109	-0.341523
LRFN3	ENSG00000126243	grey	-0.0734326	0.275791	-0.304335	0.0803447	0.352666	0.207872	0.398603	0.130456	-0.0859376	0.174227	-0.184125	-0.00749034	-0.261961	0.266967	0.460603	0.197484	0.245169	-0.221833	0.420718	0.455004	0.19095	-0.263303
IGFLR1	ENSG00000126246	turquoise	-0.522194	0.0471236	-0.243802	0.539169	0.338533	-0.36037	0.00712698	0.15223	0.502092	0.576457	-0.527506	0.293642	0.393651	0.156947	0.0286581	0.0267735	0.37559	0.578487	-0.0607772	-0.193859	0.533682	-0.163155
CAPNS1	ENSG00000126247	grey	0.719352	-0.0959815	-0.122017	-0.632502	-0.24224	0.415654	0.189043	-0.395503	-0.734269	-0.534665	0.458748	-0.160111	-0.691959	-0.358767	0.525976	-0.190059	-0.4029	-0.71103	0.334032	0.749229	-0.312004	0.170666
RBM42	ENSG00000126254	grey	-0.0614447	0.285595	0.27406	0.265332	0.103898	0.274054	-0.0230279	0.347744	0.382024	0.149839	0.231766	0.308548	0.432474	0.280009	-0.166929	0.50549	0.339317	0.123158	0.318222	0.0806839	-0.15452	-0.310831
KIRREL2	ENSG00000126259	grey	0.591639	-0.284338	0.371529	-0.571362	-0.476982	0.294256	-0.141894	-0.372757	-0.490284	-0.567111	0.540733	-0.195516	-0.288862	-0.402855	-0.0652975	-0.198176	-0.50902	-0.424748	-0.0479453	0.179434	-0.489295	0.456663
UBA2	ENSG00000126261	turquoise	-0.394955	0.427389	-0.337402	0.330218	0.534601	0.212686	0.359309	0.370819	0.112343	0.554514	-0.40954	0.29435	-0.0783536	0.320344	0.443231	0.160044	0.399883	0.0186076	0.405361	0.253502	0.58014	-0.464183
HCST	ENSG00000126264	grey	-0.0813891	0.173645	-0.241308	-0.102919	0.090599	0.00238816	0.265642	0.0370963	-0.174118	0.0509119	-0.198513	0.139467	-0.195043	0.0540594	0.297346	-0.0376204	-0.0505997	-0.146312	0.147812	0.142503	0.214325	-0.0970352
COX6B1	ENSG00000126267	lightyellow	-0.0953968	0.359028	-0.0756373	0.114071	0.128264	0.0775947	0.118448	0.137378	0.166189	0.214611	-0.0484107	0.842696	0.302093	0.144304	-0.0664008	-0.015849	0.054157	0.202003	0.279292	-0.0278167	0.242668	-0.366782
THRA	ENSG00000126351	red	-0.637687	0.622991	-0.0856735	0.762304	0.800654	0.253024	0.303596	0.805734	0.594293	0.752154	-0.365121	0.266407	0.258127	0.802613	0.0431388	0.699002	0.87809	0.215994	0.442779	0.0711975	0.419325	-0.691514
CCR7	ENSG00000126353	grey	0.561404	-0.100382	0.249122	-0.457329	-0.340984	0.478226	-0.122387	-0.257398	-0.403425	-0.472478	0.49148	-0.131825	-0.249752	-0.319469	0.0774766	0.0286284	-0.288915	-0.469521	0.251889	0.412357	-0.463409	0.183911
NR1D1	ENSG00000126368	green	0.234715	0.136397	0.0650102	-0.244105	0.126921	0.570162	0.181108	-0.0147439	-0.402718	-0.180319	0.13493	-0.195626	-0.482558	0.092695	0.243792	0.108859	-0.0299701	-0.552274	0.377658	0.437223	-0.198195	0.0157879
FRMD8	ENSG00000126391	turquoise	0.108491	0.198099	-0.397791	-0.113165	0.275623	0.152759	0.38431	0.00955364	-0.353033	0.0819013	-0.144602	0.0251072	-0.493105	0.0671758	0.523956	-0.176117	0.000377736	-0.272623	0.279034	0.452688	0.329937	-0.154001
PRDX5	ENSG00000126432	blue	-0.16531	0.910571	-0.288172	0.279416	0.623098	0.528902	0.680333	0.667983	0.110558	0.416061	0.00849389	0.708678	-0.0179544	0.664349	0.494503	0.541811	0.554944	-0.220703	0.847741	0.48844	0.256491	-0.85467
BCL2L12	ENSG00000126453	grey	-0.362157	0.552912	-0.207513	0.449037	0.530393	0.0386873	0.413737	0.541071	0.316991	0.490273	-0.195223	0.334389	0.104494	0.524127	0.168729	0.23407	0.48564	0.171536	0.293356	0.0212529	0.416211	-0.5148
IRF3	ENSG00000126456	salmon	0.0647718	0.593928	-0.0242133	0.166402	0.385883	0.63192	0.331301	0.431749	0.0443236	0.252157	0.167687	0.524889	-0.0476308	0.362982	0.330522	0.514959	0.407752	-0.251934	0.770983	0.591196	0.108452	-0.582755
PRMT1	ENSG00000126457	greenyellow	-0.0566496	0.764888	-0.534709	0.10193	0.526399	0.302203	0.830918	0.485414	-0.0884359	0.263631	-0.00910953	0.479976	-0.252105	0.531761	0.760765	0.353338	0.385014	-0.315626	0.732034	0.58768	0.272233	-0.733967
RRAS	ENSG00000126458	black	0.832358	-0.00927533	0.125931	-0.618642	-0.406351	0.559839	0.00294387	-0.276536	-0.592054	-0.582796	0.721636	0.115112	-0.384373	-0.34497	0.269323	0.0258122	-0.37571	-0.649192	0.416443	0.673101	-0.509923	0.0485664
PRRG2	ENSG00000126460	grey	0.079223	0.246229	0.146367	-0.0221742	0.0741882	0.373995	0.0609135	0.176016	-0.0294656	-0.016148	0.173682	0.183215	0.00276081	0.175994	-0.0408	0.289466	0.113125	-0.189978	0.317092	0.160422	-0.128998	-0.212073
SCAF1	ENSG00000126461	grey	-0.148513	0.708433	-0.453236	0.222355	0.598938	0.240087	0.770204	0.567089	0.0376417	0.298134	-0.0570688	0.256216	-0.195456	0.651014	0.586961	0.456114	0.490678	-0.245305	0.604019	0.440407	0.225619	-0.678463
PRR12	ENSG00000126464	grey	-0.155859	0.561314	-0.55616	0.167987	0.536329	-0.00238895	0.666225	0.387321	-0.0413405	0.270956	-0.206575	0.320173	-0.295396	0.518309	0.451017	0.0938547	0.292927	-0.120087	0.375042	0.267435	0.391351	-0.556524
TSKS	ENSG00000126467	grey	0.0478007	0.119883	-0.28835	-0.179219	0.153388	0.0528904	0.242429	-0.128453	-0.31305	0.0533971	-0.191497	0.300041	-0.286382	-0.0420425	0.24012	-0.347319	-0.200312	-0.146225	0.146366	0.190889	0.297727	-0.0614885
FLRT1	ENSG00000126500	turquoise	-0.266679	0.293781	-0.56011	0.179741	0.411955	-0.22857	0.507465	0.24809	0.0629269	0.24497	-0.316125	-0.00490972	-0.163944	0.326197	0.496643	0.0759333	0.265042	0.0223574	0.139384	0.16973	0.346766	-0.345859
SBDS	ENSG00000126524	grey	0.424137	-0.412713	0.279187	-0.479269	-0.476589	0.141676	-0.287795	-0.480314	-0.418586	-0.484014	0.303817	-0.37401	-0.239774	-0.474182	-0.130632	-0.314579	-0.49239	-0.308186	-0.187217	0.0510828	-0.41088	0.500926
STAT5A	ENSG00000126561	grey	0.383822	0.00637692	0.123178	-0.340129	-0.292542	0.203763	-0.027845	-0.124802	-0.236736	-0.370266	0.442153	0.0699963	-0.035381	-0.158011	0.0612708	0.0710944	-0.218932	-0.259851	0.163347	0.249837	-0.381773	0.0424178
WNK4	ENSG00000126562	grey	0.124912	-0.00756086	0.0407354	-0.0724945	-0.139719	-0.0325034	-0.034034	0.0220547	0.0375985	-0.114993	0.141359	0.0456824	0.127688	0.0231341	-0.0820753	0.177078	-0.0364682	0.0208464	0.00982525	0.0687678	-0.110977	-0.0436696
BECN1	ENSG00000126581	grey	-0.0782265	0.462604	0.0842885	0.212789	0.222303	0.40251	0.244502	0.388072	0.205546	0.210618	0.206285	0.34607	0.221295	0.318109	0.185575	0.49466	0.369416	-0.0981539	0.530776	0.265033	-0.0716266	-0.483134
PRKCG	ENSG00000126583	grey	-0.142257	0.108068	-0.324336	-0.00215265	0.166907	-0.0921828	0.209745	0.0534599	-0.108654	0.0921316	-0.206616	-0.0285653	-0.202585	0.102193	0.221656	-0.136666	0.0093327	-0.09141	0.0202944	0.0172275	0.220696	-0.122769
TRAP1	ENSG00000126602	greenyellow	-0.334707	0.775225	-0.443723	0.407564	0.743361	0.303603	0.717301	0.630237	0.16259	0.553437	-0.27211	0.431993	-0.0847587	0.723056	0.529504	0.449637	0.619493	-0.0615696	0.661571	0.405595	0.472492	-0.76968
GLIS2	ENSG00000126603	grey	-0.0130776	0.451048	-0.269579	0.106892	0.459108	0.304495	0.564768	0.322028	-0.0614258	0.193319	-0.0123655	0.181127	-0.242063	0.387154	0.499367	0.233613	0.293954	-0.211927	0.516388	0.44403	0.184487	-0.346835
NSRP1	ENSG00000126653	yellow	0.478712	-0.522453	-0.0631089	-0.686113	-0.541669	-0.130178	-0.18032	-0.667971	-0.615513	-0.683815	0.141167	-0.554622	-0.479314	-0.550671	0.0502746	-0.47026	-0.664155	-0.406303	-0.312993	0.0725724	-0.408562	0.568809
DNAJC8	ENSG00000126698	lightyellow	-0.229808	0.535643	-0.194858	0.236846	0.296576	0.0570064	0.306062	0.394238	0.251209	0.321411	-0.105342	0.691352	0.296855	0.362713	0.0804105	0.184099	0.246357	0.18833	0.332802	-0.0342502	0.282674	-0.581462
AHDC1	ENSG00000126705	darkred	-0.49178	0.581911	-0.447773	0.485989	0.734131	-0.0722096	0.626968	0.596939	0.302187	0.579146	-0.446777	0.155697	-0.00324015	0.67479	0.404176	0.272829	0.570392	0.132656	0.308624	0.110477	0.523663	-0.575106
DACH2	ENSG00000126733	grey	-0.500962	-0.0691756	-0.264026	0.42483	0.190356	-0.532459	-0.0811473	0.11858	0.461362	0.401566	-0.417206	0.121842	0.376521	0.0732341	-0.0614132	-0.0239338	0.247	0.55454	-0.269521	-0.365569	0.377237	-0.124137
ZNF384	ENSG00000126746	grey	0.154996	0.347518	-0.245719	-0.0978267	0.316435	0.444441	0.48096	0.163496	-0.271246	-0.0710559	0.0964277	-0.106441	-0.457347	0.242865	0.565357	0.295168	0.198282	-0.489559	0.563346	0.619311	-0.10732	-0.286696
UXT	ENSG00000126756	grey	-0.212635	0.238251	-0.390551	0.181219	0.314164	-0.141506	0.274224	0.187835	0.112332	0.244064	-0.248967	0.233194	0.0100866	0.226356	0.281703	0.0520941	0.206847	0.0876473	0.149741	0.0825305	0.247457	-0.307223
CFP	ENSG00000126759	grey	0.00351907	0.0671512	0.31313	0.00795583	-0.0391535	0.252556	-0.0246394	0.0852198	0.0912109	-0.0485394	0.123556	-0.0240447	0.152139	0.121294	-0.160032	0.219964	0.0587479	-0.0367564	0.115783	-0.0120198	-0.215669	0.0354837
ELK1	ENSG00000126767	grey	-0.208243	0.540965	0.0847424	0.288517	0.345865	0.390038	0.270705	0.539095	0.259025	0.253432	0.121049	0.339679	0.178193	0.490816	0.0781961	0.532608	0.449442	-0.100151	0.460287	0.0978289	-0.0591346	-0.476452
TIMM17B	ENSG00000126768	blue	-0.342943	0.847459	-0.364389	0.416591	0.650564	0.314786	0.636441	0.698743	0.27957	0.514402	-0.140638	0.649678	0.121004	0.697627	0.422209	0.516314	0.608187	-0.0136197	0.698906	0.305583	0.372137	-0.867674
PCNX4	ENSG00000126773	magenta	-0.353504	-0.0169443	0.415144	0.536367	0.0817839	-0.114787	-0.325934	0.212692	0.691582	0.416064	-0.0503875	0.174984	0.785823	0.0685167	-0.356745	0.264846	0.357227	0.613878	-0.0673326	-0.317533	0.100388	-0.0124448
ATG14	ENSG00000126775	grey	-0.293173	0.246572	0.292847	0.373817	0.188557	0.201063	0.0427021	0.33074	0.445954	0.310903	-0.00153244	0.111152	0.486017	0.354796	-0.152814	0.453583	0.393728	0.230329	0.223149	-0.106571	-0.00328713	-0.249391
KTN1	ENSG00000126777	grey	0.626963	-0.23435	0.405858	-0.613885	-0.627073	0.341463	-0.256745	-0.360923	-0.451444	-0.725532	0.652273	-0.239516	-0.165659	-0.382743	-0.148704	-0.00223377	-0.463475	-0.507929	0.00125613	0.126722	-0.808404	0.332412
SIX1	ENSG00000126778	grey	0.161636	-0.199082	-0.0254487	-0.1851	-0.205258	0.0216563	-0.0724941	-0.282021	-0.151251	-0.21052	0.0366253	-0.148819	-0.079306	-0.265156	0.146094	-0.0853497	-0.182799	-0.0803116	0.0553985	0.185179	-0.131451	0.141475
RHOJ	ENSG00000126785	grey	0.370543	-0.416345	-0.109102	-0.523757	-0.368599	-0.188231	-0.157239	-0.592072	-0.519871	-0.376362	-0.0245196	0.00662617	-0.352144	-0.503982	-0.0167726	-0.648869	-0.645795	-0.123566	-0.269096	0.0402862	0.0298779	0.470107
DLGAP5	ENSG00000126787	turquoise	-0.681087	0.212965	-0.52881	0.604665	0.646147	-0.348335	0.253891	0.23875	0.37593	0.76693	-0.795028	0.320951	0.0903706	0.306308	0.184905	-0.187686	0.413606	0.519573	-0.0197766	-0.165618	0.915403	-0.327676
L3HYPDH	ENSG00000126790	grey	0.256784	-0.35512	0.239171	-0.229039	-0.378536	0.136624	-0.338387	-0.395399	-0.119717	-0.318206	0.22481	-0.140778	0.0529248	-0.437239	-0.112878	-0.100046	-0.252526	-0.0324257	-0.0492979	0.080893	-0.364501	0.379046
HSPA2	ENSG00000126803	grey	-0.821966	0.459685	-0.261978	0.813714	0.669146	-0.238454	0.195939	0.660387	0.724704	0.781326	-0.576135	0.314883	0.450276	0.65295	-0.0562109	0.398717	0.747124	0.565959	0.0964372	-0.283453	0.572084	-0.562581
ZBTB1	ENSG00000126804	brown	0.128046	-0.279535	0.565211	-0.0382878	-0.246179	0.19885	-0.376771	-0.231101	0.0618486	-0.1122	0.239768	-0.0951582	0.270429	-0.226438	-0.347584	-0.0721676	-0.153455	0.10755	-0.0870439	-0.106164	-0.255333	0.379814
TRMT5	ENSG00000126814	grey	0.189803	-0.0219226	0.0589064	-0.107521	-0.171642	0.203378	-0.125905	-0.0274901	-0.101211	-0.0964745	0.101055	-0.00975171	-0.0459991	-0.128464	0.0484658	0.151233	-0.0299463	-0.143085	0.13804	0.21955	-0.105231	-0.0510196
SGPP1	ENSG00000126821	grey	0.325297	-0.368494	0.0274744	-0.438954	-0.242569	0.117792	-0.0924259	-0.462714	-0.52528	-0.385078	0.0736726	-0.44885	-0.535512	-0.419752	0.193107	-0.34313	-0.409191	-0.382484	-0.104285	0.251784	-0.159418	0.496743
PLEKHG3	ENSG00000126822	turquoise	-0.582083	0.563996	-0.194798	0.668356	0.686383	0.165389	0.296026	0.630926	0.486265	0.726226	-0.404633	0.443881	0.212575	0.571789	0.162514	0.468619	0.72218	0.254746	0.405281	0.073654	0.548055	-0.642476
RHOT1	ENSG00000126858	magenta	-0.422187	0.0528433	0.176952	0.55124	0.164151	-0.25507	-0.161147	0.245679	0.658996	0.457696	-0.173603	0.238256	0.691657	0.121771	-0.253797	0.141459	0.352339	0.672779	-0.106115	-0.353969	0.25773	-0.116148
OMG	ENSG00000126861	grey60	-0.634318	-0.049082	0.272577	0.662569	0.263001	-0.34931	-0.230157	0.330309	0.74872	0.464475	-0.304081	-0.206104	0.60457	0.27622	-0.495169	0.217357	0.459507	0.650791	-0.381002	-0.668185	0.155765	0.0130109
WDR60	ENSG00000126870	magenta	-0.276255	-0.0682919	0.184134	0.351927	-0.074681	-0.262075	-0.323963	0.131845	0.574588	0.145864	-0.0516187	0.0412429	0.653258	0.0642951	-0.431628	0.266044	0.231717	0.492862	-0.192764	-0.401322	-0.112462	-0.096827
AIF1L	ENSG00000126878	red	-0.711692	0.620585	-0.161678	0.804303	0.836029	0.145986	0.331429	0.756127	0.590731	0.801534	-0.45525	0.327241	0.242331	0.755325	0.0349894	0.480721	0.828122	0.326734	0.341174	-0.0985726	0.524532	-0.665149
FAM78A	ENSG00000126882	grey	-0.175943	0.360924	0.0920081	0.31528	0.262103	0.14823	0.224206	0.34798	0.33449	0.356036	-0.0141736	0.403326	0.357243	0.313689	0.0326153	0.307671	0.323601	0.195274	0.292673	0.0128983	0.18628	-0.34709
NUP214	ENSG00000126883	grey	-0.325771	0.226398	-0.299612	0.284827	0.421199	-0.137686	0.305222	0.295668	0.136179	0.328223	-0.323173	0.00876808	-0.0652295	0.413797	0.124735	0.0884618	0.322374	0.124486	-0.00262487	-0.0654545	0.297656	-0.242593
SLC10A3	ENSG00000126903	grey	0.0602998	0.181956	-0.0648969	-0.0343748	0.188443	0.289912	0.257626	0.133688	-0.149536	0.00745358	0.0400258	-0.222081	-0.269399	0.195175	0.306089	0.210414	0.143722	-0.314177	0.306595	0.397396	-0.0178113	-0.11424
HNRNPH2	ENSG00000126945	green	0.115713	0.50817	0.0806146	-0.0259792	0.189593	0.692892	0.313517	0.315478	-0.12318	0.0308119	0.254577	0.212709	-0.136273	0.271862	0.308611	0.475457	0.258935	-0.444701	0.677771	0.497228	-0.155349	-0.449445
ARMCX1	ENSG00000126947	grey	-0.0554861	0.221869	0.422223	0.196141	0.103605	0.489391	-0.072139	0.380577	0.220529	0.0298521	0.299122	-0.0604275	0.144583	0.292864	-0.206848	0.580087	0.365193	-0.13297	0.268628	0.0287263	-0.339021	-0.154913
TMEM35A	ENSG00000126950	turquoise	-0.327841	0.0872661	-0.139489	0.378969	0.278265	-0.310284	0.00270719	0.218961	0.319317	0.416273	-0.360461	0.246409	0.21789	0.248276	-0.189392	-0.0167691	0.243148	0.40578	-0.161144	-0.275704	0.428392	-0.143635
TIMM8A	ENSG00000126953	turquoise	-0.175434	0.185386	-0.41363	0.129439	0.240486	-0.149562	0.246315	0.0895304	0.038691	0.316578	-0.278654	0.287945	0.00325098	0.0661523	0.392476	-0.0719555	0.109939	0.11125	0.159535	0.191606	0.463266	-0.246996
ZC4H2	ENSG00000126970	red	-0.594806	0.439824	0.0816372	0.795136	0.609638	0.0842179	0.129121	0.657543	0.733103	0.692765	-0.291917	0.251341	0.508387	0.624215	-0.138004	0.574435	0.774238	0.504479	0.243658	-0.129298	0.372803	-0.509549
CANX	ENSG00000127022	green	0.390844	0.272152	-0.0075881	-0.279139	0.028362	0.532151	0.38899	-0.0094263	-0.376811	-0.148524	0.34384	0.204372	-0.30173	0.0421717	0.432038	0.111335	-0.0672084	-0.467746	0.536751	0.59031	-0.111971	-0.174578
INTS11	ENSG00000127054	blue	-0.217282	0.825848	-0.315021	0.280141	0.704897	0.452046	0.711271	0.664016	0.047202	0.42126	-0.102359	0.420182	-0.222433	0.688101	0.496363	0.478581	0.544711	-0.286191	0.704495	0.412709	0.321313	-0.745227
IPPK	ENSG00000127080	grey	-0.388816	0.520794	-0.381735	0.358362	0.527973	-0.0349101	0.477082	0.548352	0.197549	0.413665	-0.299508	0.184188	-0.0533098	0.607761	0.243499	0.321327	0.458078	0.0253142	0.221984	0.059686	0.416046	-0.550048
OMD	ENSG00000127083	grey	-0.355406	0.192189	-0.126093	0.326252	0.23469	-0.208719	0.114047	0.208437	0.377318	0.388508	-0.236953	0.320774	0.390339	0.185262	0.0392836	0.00347459	0.21774	0.381871	0.00963655	-0.174384	0.354036	-0.239517
FGD3	ENSG00000127084	grey	-0.305632	0.116041	-0.0154981	0.407887	0.240289	-0.152539	-0.0525514	0.259293	0.406768	0.313896	-0.212593	0.161652	0.307162	0.238529	-0.157026	0.211271	0.344589	0.357555	-0.000950262	-0.17615	0.190635	-0.203819
HIVEP3	ENSG00000127124	grey	0.627839	-0.123391	0.271718	-0.542923	-0.327246	0.441902	0.011232	-0.30046	-0.488867	-0.563487	0.592475	-0.223161	-0.363225	-0.294789	0.209724	0.0220142	-0.353901	-0.600065	0.262518	0.517551	-0.525558	0.261528
PPCS	ENSG00000127125	grey	0.290941	-0.0962601	0.0791982	-0.281974	-0.0865384	0.160068	-0.0112819	-0.187196	-0.346603	-0.16693	0.119395	-0.0641884	-0.283444	-0.136195	0.0607395	-0.197584	-0.238554	-0.280941	0.0204548	0.204981	-0.0657722	0.13774
BCL11B	ENSG00000127152	red	-0.5623	0.455162	0.122745	0.6971	0.563249	0.178252	0.141007	0.639526	0.640696	0.634261	-0.231013	0.231389	0.450253	0.621301	-0.107565	0.624878	0.740308	0.345828	0.308589	-0.0604359	0.254894	-0.485773
COX7C	ENSG00000127184	lightyellow	-0.208203	0.36214	-0.0223287	0.224207	0.173821	-0.0599898	0.104601	0.241714	0.293924	0.259564	-0.073144	0.690591	0.382674	0.237573	-0.198016	0.0446023	0.129884	0.299541	0.153431	-0.195552	0.209009	-0.375842
TRAF2	ENSG00000127191	grey	-0.0126142	0.59246	-0.368045	0.142225	0.501944	0.403391	0.546186	0.417816	-0.0511527	0.290305	-0.0052268	0.433723	-0.223019	0.41813	0.5502	0.33258	0.366937	-0.245437	0.670268	0.590167	0.287977	-0.622427
ABHD8	ENSG00000127220	grey	-0.0728511	0.680133	-0.350606	0.0731031	0.508732	0.322702	0.703175	0.511926	-0.132971	0.232885	-0.0505281	0.305249	-0.307065	0.606168	0.458918	0.298365	0.311547	-0.331755	0.534918	0.393876	0.23166	-0.586913
ATP13A4	ENSG00000127249	grey60	-0.718966	0.238509	-0.0503141	0.829369	0.497607	-0.313846	-0.053218	0.575809	0.838117	0.70925	-0.458075	0.13002	0.594237	0.485616	-0.253635	0.43458	0.709192	0.652189	-0.0894347	-0.401976	0.443072	-0.393461
HRASLS	ENSG00000127252	grey	-0.210283	0.290957	-0.050192	0.37655	0.280095	0.108785	0.0825929	0.412225	0.347665	0.329161	0.0670635	0.261369	0.250579	0.296582	0.0439108	0.424091	0.456392	0.130332	0.238011	0.0535057	0.0831833	-0.445813
HELB	ENSG00000127311	lightgreen	0.578902	-0.0812648	0.588707	-0.353086	-0.406118	0.560574	-0.195386	-0.177393	-0.221406	-0.436665	0.756342	-0.00770214	0.0304438	-0.270445	-0.107408	0.160572	-0.225259	-0.388894	0.232983	0.27281	-0.643352	0.19448
TSPAN8	ENSG00000127324	grey	0.176464	0.000948984	-0.197685	-0.236959	-0.0732016	-0.00429088	0.155701	-0.16816	-0.312461	-0.0916592	-0.00992717	0.0668156	-0.244312	-0.176658	0.326114	-0.21708	-0.213435	-0.149825	0.0828151	0.21695	0.146351	0.0633765
BEST3	ENSG00000127325	turquoise	-0.326517	-0.144679	-0.00724271	0.249297	0.18675	-0.191172	-0.15795	-0.0292896	0.197186	0.277738	-0.400014	-0.0124888	0.0800615	0.0119568	-0.245158	-0.142699	0.0968428	0.315292	-0.222444	-0.271144	0.301959	0.0882139
RAB3IP	ENSG00000127328	turquoise	-0.371274	0.335479	-0.0846646	0.34495	0.480155	0.193723	0.218618	0.320676	0.169366	0.478328	-0.31183	0.257506	0.0229153	0.349902	0.127621	0.0604225	0.344326	0.103143	0.225229	0.0361835	0.441284	-0.270309
PTPRB	ENSG00000127329	grey	-0.474166	-0.0266769	0.0225528	0.42276	0.260104	-0.218202	-0.105466	0.148958	0.411195	0.382336	-0.371309	-0.0844537	0.285175	0.13978	-0.182352	0.113371	0.300723	0.401947	-0.146338	-0.275916	0.260168	0.0131398
DYRK2	ENSG00000127334	grey	-0.356287	-0.137129	0.591306	0.468941	0.0502655	0.100779	-0.464851	0.245754	0.586471	0.243574	-0.0399158	-0.321373	0.526407	0.177971	-0.590094	0.454396	0.391478	0.352035	-0.14879	-0.367618	-0.176866	0.0726387
YEATS4	ENSG00000127337	midnightblue	-0.5413	0.723946	-0.457178	0.560494	0.790204	0.13437	0.611443	0.658985	0.319221	0.708006	-0.423821	0.448185	0.0347406	0.713994	0.425178	0.352906	0.671537	0.0939763	0.509153	0.202012	0.603177	-0.751974
TAS2R3	ENSG00000127362	grey	-0.171755	0.141338	-0.064304	0.305302	0.12716	-0.106413	-0.00026568	0.186881	0.361257	0.317892	-0.0513516	0.416138	0.389835	0.084898	0.0156875	0.158343	0.23131	0.33605	0.10182	-0.049189	0.202807	-0.274635
TAS2R4	ENSG00000127364	grey	-0.287145	0.153016	-0.114137	0.359036	0.300148	-0.0960376	0.128148	0.205759	0.308812	0.379711	-0.216642	0.160606	0.225598	0.198236	0.0670122	0.142542	0.319966	0.263574	0.0824643	-0.0203905	0.264752	-0.198969
CRYGN	ENSG00000127377	grey	-0.104255	0.053502	-0.0109134	0.179361	0.0618149	-0.0902772	-0.0187211	0.0871881	0.286241	0.0887158	-0.0201835	0.1749	0.321588	0.0619941	-0.0829965	0.17976	0.152261	0.241359	0.0864386	-0.050881	-0.0120296	-0.118436
LRRC61	ENSG00000127399	grey	-0.183817	0.39674	-0.106656	0.251549	0.344807	0.220655	0.241957	0.408646	0.185099	0.270778	-0.0689006	0.144767	0.102785	0.439227	0.155587	0.487355	0.434033	-0.0292927	0.389753	0.256954	0.0862963	-0.425657
TRPV5	ENSG00000127412	grey	-0.081364	0.0497462	-0.111768	0.131296	0.114352	0.0289702	0.0578509	0.0157574	0.128665	0.0917364	-0.0526507	0.0500546	0.0641634	0.0395123	0.150324	0.114181	0.140838	0.0743421	0.190664	0.165125	0.0825091	-0.10651
IDUA	ENSG00000127415	grey	0.0434718	0.00365111	-0.0531574	0.139973	0.0692407	-0.0798974	0.0867579	-0.0106807	0.161594	0.0959866	0.0401134	0.133745	0.165028	0.00886601	0.101069	0.0398445	0.109741	0.214068	0.0783143	0.125744	0.0994603	-0.0288901
FGFRL1	ENSG00000127418	green	0.578089	0.235958	0.118181	-0.471246	0.00545178	0.719259	0.299786	-0.038019	-0.623191	-0.360557	0.44417	0.0202293	-0.60615	0.0704273	0.285932	0.0840295	-0.184322	-0.740096	0.526071	0.645993	-0.301787	-0.0404919
TMEM175	ENSG00000127419	grey	-0.561076	0.670784	-0.229856	0.621193	0.66411	0.1446	0.381224	0.76029	0.472827	0.65003	-0.2948	0.280574	0.227491	0.717915	0.180021	0.577727	0.748803	0.149242	0.406541	0.040807	0.38195	-0.752008
AUNIP	ENSG00000127423	turquoise	-0.462781	0.360684	-0.477858	0.317521	0.475443	-0.172006	0.397221	0.308665	0.182249	0.516076	-0.541533	0.300988	0.0198861	0.332674	0.335953	0.0612223	0.303816	0.16851	0.182174	0.061124	0.635359	-0.429364
FBXL12	ENSG00000127452	grey	0.228787	0.251918	0.307974	0.0427563	0.0183888	0.56455	-0.0318482	0.239995	0.0902566	-0.0521406	0.42913	0.198231	0.155738	0.138063	0.0453054	0.56759	0.254099	-0.185639	0.525552	0.415322	-0.2976	-0.282406
EMC1	ENSG00000127463	blue	-0.216867	0.847818	-0.155797	0.299173	0.586634	0.561033	0.580425	0.712095	0.159471	0.404754	0.0337268	0.596939	0.0212648	0.697812	0.353694	0.633212	0.573249	-0.234963	0.773828	0.382419	0.175499	-0.825054
PLA2G5	ENSG00000127472	grey	-0.0132867	0.0964277	-0.017469	0.106103	0.21871	0.0862771	0.159084	0.073395	0.0124164	0.145227	-0.0625235	0.120696	-0.0756156	0.147827	0.0482748	-0.0343064	0.0815546	0.0549711	0.114316	0.074361	0.177047	-0.0913074
UBR4	ENSG00000127481	blue	-0.206192	0.753257	-0.411872	0.276967	0.591932	0.3544	0.694352	0.602779	0.129077	0.383869	-0.114661	0.450775	-0.0305012	0.657715	0.546845	0.521495	0.53874	-0.154776	0.687628	0.429952	0.263811	-0.751943
HP1BP3	ENSG00000127483	grey	-0.681451	0.346609	-0.0822465	0.646929	0.479755	-0.300613	0.091466	0.513934	0.634629	0.659543	-0.491239	0.352189	0.502424	0.492338	-0.23909	0.132439	0.474902	0.603585	-0.0812935	-0.477313	0.561187	-0.400201
SIN3B	ENSG00000127511	blue	-0.358376	0.809524	-0.20089	0.459575	0.72685	0.472349	0.580371	0.750424	0.271612	0.554955	-0.173033	0.478427	0.0318095	0.788869	0.37308	0.664437	0.705633	-0.111449	0.73627	0.390465	0.322353	-0.789972
SLC35E1	ENSG00000127526	grey	-0.0903916	0.508904	-0.266479	0.101402	0.465536	0.485643	0.484608	0.305275	-0.108214	0.341899	-0.102977	0.398065	-0.232313	0.337127	0.518565	0.246684	0.291558	-0.289541	0.645175	0.549469	0.34973	-0.500584
EPS15L1	ENSG00000127527	grey	-0.469079	0.664224	-0.149845	0.487994	0.589941	0.183549	0.432532	0.68452	0.381976	0.483343	-0.200753	0.328783	0.169298	0.683589	0.120272	0.471864	0.607802	0.0769212	0.377118	-0.0438964	0.21573	-0.612279
KLF2	ENSG00000127528	grey	0.0861466	0.240674	-0.330303	-0.139388	0.178977	-0.00335096	0.423968	0.132745	-0.267841	-0.0476146	-0.0292472	-0.00758687	-0.402974	0.220052	0.333018	-0.0231669	0.000914527	-0.267311	0.121759	0.226953	0.130353	-0.185146
F2RL3	ENSG00000127533	grey	-0.181026	0.314059	0.00965746	0.289009	0.260338	0.165907	0.140478	0.419809	0.187931	0.256939	0.0321607	0.159702	0.0413628	0.356499	0.0642648	0.412538	0.411551	-0.0258915	0.213283	0.0836389	0.0600378	-0.34032
GFER	ENSG00000127554	grey	-0.160427	0.551117	-0.463826	0.139375	0.472827	0.132221	0.593731	0.394371	-0.0680873	0.282008	-0.156826	0.359747	-0.272409	0.400675	0.50081	0.129182	0.280197	-0.155732	0.402468	0.299933	0.408222	-0.498426
SYNGR3	ENSG00000127561	grey	0.363749	0.273149	-0.0543263	-0.293386	0.0199837	0.470328	0.33743	0.0641423	-0.366518	-0.176149	0.439432	0.220941	-0.326263	0.0284194	0.440909	0.175044	-0.0515274	-0.528983	0.490585	0.556839	-0.168207	-0.223432
PKMYT1	ENSG00000127564	turquoise	-0.42277	0.415488	-0.278553	0.315805	0.562816	0.065455	0.408447	0.397635	0.121673	0.468645	-0.422601	0.233181	-0.108127	0.470787	0.185167	0.127611	0.352038	0.0411441	0.206505	0.0170816	0.476511	-0.394905
WFIKKN1	ENSG00000127578	grey	-0.112944	0.141778	0.139246	0.153221	0.15387	0.133603	0.0604344	0.21626	0.188156	0.0903799	-0.0121013	-0.0973296	0.147443	0.277444	-0.109221	0.290295	0.185141	0.00671172	0.126594	-0.0212651	-0.0970921	-0.133364
WDR24	ENSG00000127580	grey	-0.282212	0.563218	-0.0871149	0.477804	0.580864	0.364853	0.363811	0.564216	0.326819	0.535462	-0.158004	0.36427	0.153594	0.526542	0.289303	0.514936	0.613465	0.0834954	0.564412	0.304244	0.315	-0.570179
FBXL16	ENSG00000127585	grey	0.21597	0.0688278	-0.342045	-0.24724	0.100775	0.157191	0.25533	-0.0878406	-0.377441	-0.194053	0.0450578	-0.0828313	-0.495498	-0.0176431	0.405559	0.0109592	-0.0655552	-0.440727	0.27382	0.467069	-0.0646897	-0.107174
CHTF18	ENSG00000127586	turquoise	-0.536196	0.506635	-0.523528	0.530741	0.767242	0.04566	0.48015	0.475902	0.244179	0.740515	-0.544421	0.393975	-0.0856398	0.481944	0.438067	0.128369	0.55106	0.15238	0.365252	0.210421	0.808933	-0.592794
MACF1	ENSG00000127603	grey	-0.0910622	0.514079	0.0207557	0.240572	0.18804	0.33553	0.206049	0.509563	0.294655	0.148519	0.20639	0.322211	0.300156	0.407217	0.134801	0.69347	0.469631	-0.0603459	0.502693	0.231129	-0.162999	-0.542011
SMARCA4	ENSG00000127616	greenyellow	-0.216616	0.732552	-0.498541	0.207248	0.687183	0.325676	0.838375	0.495186	-0.0474829	0.383382	-0.225528	0.332865	-0.287114	0.673598	0.644249	0.321685	0.446788	-0.256367	0.652549	0.472421	0.370881	-0.699659
KDM4B	ENSG00000127663	purple	-0.280305	0.658544	-0.0181887	0.463849	0.573839	0.49832	0.366432	0.717851	0.345712	0.429741	0.00898136	0.248328	0.123402	0.706899	0.197775	0.820715	0.731972	-0.130242	0.646268	0.361686	0.0739425	-0.710125
TICAM1	ENSG00000127666	tan	0.456798	0.139251	-0.0963849	-0.406487	0.0378685	0.609607	0.30095	-0.132496	-0.53742	-0.308771	0.295777	-0.0491329	-0.556689	-0.0407007	0.512891	0.0797887	-0.128056	-0.654998	0.559747	0.744767	-0.251709	-0.0689075
METTL25	ENSG00000127720	grey	-0.579449	0.206041	-0.10896	0.664531	0.462286	-0.190575	0.0182937	0.432605	0.596793	0.664689	-0.429425	0.158028	0.436164	0.383952	-0.067418	0.241698	0.56138	0.560249	-0.0114793	-0.228953	0.507253	-0.277319
IL17B	ENSG00000127743	grey	0.111949	-0.12701	0.206353	-0.0227215	-0.0796694	0.144824	-0.0491807	-0.140861	0.0813543	-0.0977679	0.20819	-0.0445519	0.187581	-0.103549	-0.0226732	0.0982779	-0.0120717	0.0435839	0.115823	0.115624	-0.261326	0.116504
EMC6	ENSG00000127774	grey	0.417809	0.0639917	0.125086	-0.34591	-0.223987	0.262136	0.0972045	-0.155103	-0.259456	-0.285453	0.375747	0.222128	-0.0186039	-0.170579	0.161069	-0.10856	-0.276109	-0.19256	0.21945	0.25071	-0.197921	0.0833234
METTL16	ENSG00000127804	turquoise	-0.441668	0.350469	-0.276287	0.392838	0.394168	-0.113292	0.269276	0.324701	0.370762	0.504182	-0.362278	0.490905	0.299452	0.340872	0.120599	0.124976	0.327226	0.334122	0.198468	-0.0890909	0.488784	-0.474876
TUBA4A	ENSG00000127824	grey	0.0586963	0.492235	-0.0780714	-0.00667517	0.257742	0.418242	0.446005	0.339496	-0.102775	0.0691673	0.178019	0.218629	-0.151103	0.382272	0.375659	0.375111	0.236	-0.380738	0.546782	0.403241	-0.0418833	-0.408982
VIL1	ENSG00000127831	grey	-0.472089	0.111635	0.136898	0.533321	0.331938	-0.117096	-0.0500814	0.362216	0.536233	0.448662	-0.22103	-0.0138281	0.418953	0.321472	-0.21329	0.291371	0.457219	0.397705	-0.083942	-0.325577	0.167439	-0.109334
AAMP	ENSG00000127837	grey	0.115483	0.652533	-0.0916629	0.0621326	0.339159	0.550044	0.453992	0.412934	-0.0245368	0.184152	0.256643	0.690028	-0.00711987	0.432943	0.293382	0.37214	0.297105	-0.256922	0.715308	0.488702	0.0567042	-0.61589
PNKD	ENSG00000127838	grey	-0.102896	0.664039	-0.275621	0.216118	0.567238	0.506424	0.548581	0.477927	-0.0240389	0.352426	-0.0970351	0.381833	-0.225199	0.51191	0.49616	0.458395	0.481576	-0.277275	0.747869	0.601168	0.276959	-0.647272
TNFRSF19	ENSG00000127863	cyan	-0.699925	0.241269	0.160692	0.77917	0.585956	-0.0166796	-0.0808153	0.574013	0.65394	0.738962	-0.472614	0.0742153	0.381781	0.543915	-0.3653	0.376362	0.671701	0.494283	-0.0293871	-0.367713	0.444711	-0.293522
RNF6	ENSG00000127870	grey	0.207809	0.0330467	0.421732	-0.0591291	-0.155012	0.463208	-0.20281	0.00751449	0.0446646	-0.133946	0.318207	0.136318	0.236042	-0.0130947	-0.18388	0.322119	0.0335311	-0.0774019	0.302798	0.193577	-0.366236	0.021015
ECHS1	ENSG00000127884	grey	-0.0305057	0.69189	0.0759617	0.2441	0.406053	0.592427	0.440068	0.678707	0.141999	0.256598	0.294826	0.389362	0.0389614	0.565719	0.271869	0.709979	0.532377	-0.265792	0.661986	0.361467	-0.0474545	-0.662233
AKAP9	ENSG00000127914	yellow	0.0392153	-0.409264	0.538022	-0.0873383	-0.447191	-0.101275	-0.535547	-0.173861	0.138538	-0.315961	0.230207	-0.471303	0.303495	-0.216837	-0.571403	0.0860471	-0.152878	0.0894411	-0.443166	-0.457807	-0.569706	0.448399
GNG11	ENSG00000127920	grey	-0.187463	0.198803	-0.0984087	0.151577	0.270906	0.108928	0.089704	0.131256	0.0876838	0.251559	-0.151508	0.352954	0.0394504	0.184772	0.00213309	0.00353052	0.14638	0.0214596	0.167403	0.0320041	0.214867	-0.251132
HIP1	ENSG00000127946	turquoise	-0.352419	0.427593	-0.690937	0.281368	0.624739	-0.0468835	0.624473	0.269706	-0.0110203	0.549344	-0.541472	0.306954	-0.262354	0.340509	0.651807	-0.0946412	0.311465	0.0491448	0.325785	0.305657	0.78138	-0.455723
PTPN12	ENSG00000127947	grey	0.701016	-0.301431	-0.00913541	-0.665163	-0.607376	0.062682	-0.0555298	-0.554144	-0.56029	-0.639014	0.530249	-0.0973411	-0.277129	-0.600515	0.301154	-0.344595	-0.599191	-0.392272	0.00900606	0.34683	-0.43683	0.347739
POR	ENSG00000127948	pink	0.0175719	0.534547	-0.603301	-0.00227467	0.42156	0.244885	0.729707	0.281651	-0.184094	0.142948	-0.0603876	0.289025	-0.351844	0.359674	0.801634	0.272879	0.283029	-0.35878	0.633832	0.635355	0.204008	-0.545466
FGL2	ENSG00000127951	grey	0.50752	-0.148454	0.122979	-0.606881	-0.26896	0.343995	0.0840521	-0.420719	-0.656857	-0.466329	0.261926	-0.165888	-0.510117	-0.29261	0.148202	-0.32726	-0.51287	-0.563816	0.0838403	0.301705	-0.297221	0.349146
STYXL1	ENSG00000127952	grey	0.0384464	0.16399	-0.170897	0.0468077	-0.066075	-0.0453473	0.028487	0.108834	0.123554	-0.0027428	0.0613504	0.314473	0.209945	0.0472513	0.100958	0.237022	0.117707	0.091015	0.17743	0.12584	-0.0516292	-0.240915
STEAP4	ENSG00000127954	grey	0.288376	-0.378255	-0.392293	-0.377842	-0.308893	-0.421885	-0.0442983	-0.54764	-0.3097	-0.306791	-0.0759139	-0.0248492	-0.189625	-0.457451	0.16942	-0.572784	-0.485081	0.0498053	-0.248759	0.0713559	0.103377	0.284674
GNAI1	ENSG00000127955	grey	0.298477	-0.236165	-0.13879	-0.410526	-0.25374	-0.11665	0.146733	-0.334875	-0.416285	-0.351057	0.129123	-0.462943	-0.341836	-0.285998	0.369816	-0.286378	-0.357185	-0.293354	-0.141918	0.165207	-0.182902	0.297882
PEX1	ENSG00000127980	grey	-0.164976	-0.15901	0.599519	0.306457	-0.118006	0.0470207	-0.474594	0.0693494	0.489346	0.150285	0.121586	0.0362819	0.624971	-0.0164081	-0.585389	0.25637	0.170618	0.390834	-0.160535	-0.374483	-0.190846	0.141057
SGCE	ENSG00000127990	grey	-0.338991	0.0949796	0.50058	0.519281	0.152692	0.229959	-0.336371	0.349788	0.570143	0.416808	-0.0412438	0.176687	0.545218	0.207121	-0.414037	0.491826	0.463596	0.345815	0.100021	-0.195009	0.0179963	-0.151123
RBM48	ENSG00000127993	grey	-0.534672	0.372311	0.0805541	0.641371	0.431247	-0.0183417	0.133653	0.555789	0.648525	0.533538	-0.190584	0.0864868	0.539736	0.520544	-0.0824629	0.506815	0.63311	0.427499	0.168919	-0.153733	0.194926	-0.389268
CASD1	ENSG00000127995	grey	-0.315991	-0.00784739	-0.0706988	0.361222	0.121699	-0.307273	-0.00662991	0.153755	0.41077	0.326275	-0.214575	-0.0272557	0.399621	0.101797	0.0123794	0.177908	0.286109	0.405107	-0.107715	-0.171251	0.187585	-0.0789656
LRFN1	ENSG00000128011	turquoise	-0.248976	-0.0609263	-0.224154	0.124439	0.144615	-0.294209	-0.0502902	-0.0350089	0.0910894	0.213206	-0.450594	0.00865679	-0.00630366	-0.0153944	0.00910281	-0.113601	0.0329004	0.203943	-0.115789	-0.0853796	0.380882	-0.00848526
ZFP36	ENSG00000128016	black	0.852143	-0.0408113	0.148458	-0.786092	-0.457331	0.42469	0.163241	-0.35513	-0.704925	-0.774565	0.699016	-0.0679858	-0.472096	-0.28469	0.238085	-0.105979	-0.553394	-0.706857	0.272609	0.514431	-0.633823	0.226689
SRD5A3	ENSG00000128039	grey	0.188484	-0.124758	0.255498	-0.152055	-0.142184	0.244433	-0.235486	-0.120004	-0.186549	-0.14589	0.148541	0.00402023	-0.132556	-0.148656	-0.208421	-0.0249606	-0.136029	-0.161276	-0.0202386	0.000972031	-0.184667	0.148333
SPINK2	ENSG00000128040	grey	0.0560744	0.0621905	-0.09234	-0.0693542	0.0832551	0.0774552	0.128647	-0.0842666	-0.130962	0.0282816	-0.0823578	0.171101	-0.103232	-0.0273017	0.0788605	-0.175921	-0.0800011	-0.0186588	0.105429	0.0876682	0.127458	0.0333158
RASL11B	ENSG00000128045	grey	0.156762	-0.0185259	0.0149268	-0.0977995	-0.0583049	0.0586869	-0.126094	-0.00418173	-0.101504	-0.103386	0.11918	-0.0598307	-0.0903236	-0.0526892	-0.0704553	-0.0844372	-0.0820726	-0.110329	-0.0414262	0.0592769	-0.0645619	-0.00978254
PAICS	ENSG00000128050	turquoise	-0.15638	0.146946	-0.423251	0.204263	0.284518	-0.111366	0.284942	0.0750913	0.064913	0.335845	-0.181635	0.248134	-0.0432292	0.0434688	0.436441	-0.099969	0.185734	0.122195	0.148977	0.176064	0.417328	-0.252326
KDR	ENSG00000128052	grey	-0.0039248	0.00927959	0.338536	0.134717	-0.0276231	0.3102	-0.336286	0.143179	0.164161	0.0066516	0.201081	-0.0158751	0.123526	0.02087	-0.268821	0.311872	0.189972	-0.0658897	0.0945678	-0.0256267	-0.24367	-0.0644111
PPAT	ENSG00000128059	turquoise	-0.501286	0.253163	-0.399997	0.409862	0.464685	-0.227584	0.265967	0.204806	0.266414	0.638615	-0.580566	0.454533	0.150714	0.208414	0.238889	-0.142354	0.263434	0.388582	0.0895372	-0.0515575	0.782689	-0.332736
TUBGCP6	ENSG00000128159	grey	-0.436144	0.593207	-0.310231	0.468712	0.708452	0.207391	0.57052	0.556871	0.289617	0.572283	-0.304566	0.272383	0.067113	0.632593	0.422957	0.441532	0.621311	0.0445113	0.530364	0.264183	0.381301	-0.574991
ADM2	ENSG00000128165	grey	0.491632	0.0371485	-0.179844	-0.506398	-0.192894	0.354117	0.247916	-0.218649	-0.554037	-0.43995	0.281651	-0.018307	-0.503467	-0.164295	0.41107	-0.0287533	-0.279478	-0.588562	0.32657	0.505724	-0.286581	0.0132482
ASPHD2	ENSG00000128203	green	0.255927	0.277884	0.469915	-0.0870995	0.0702233	0.763503	0.0468357	0.243497	-0.136408	-0.0720073	0.464816	0.109213	-0.110379	0.147304	0.0107769	0.425379	0.132195	-0.466416	0.481925	0.36242	-0.351171	-0.13876
VPREB3	ENSG00000128218	turquoise	-0.25287	0.218864	-0.0696154	0.19885	0.270573	0.00581898	0.218648	0.181496	0.129476	0.272988	-0.194012	0.172977	0.083313	0.200725	0.101677	0.00186391	0.140424	0.157448	0.101467	-0.0630107	0.329269	-0.172191
SDF2L1	ENSG00000128228	grey	0.180701	0.413977	-0.46394	-0.14319	0.290914	0.211451	0.663456	0.150586	-0.319506	0.0021061	0.0656406	0.128009	-0.45929	0.203544	0.701374	0.0638945	0.089213	-0.413594	0.494705	0.579478	0.161671	-0.365166
GAL3ST1	ENSG00000128242	grey	-0.561187	0.338709	-0.139113	0.578312	0.502904	-0.18889	0.227012	0.554283	0.563376	0.515606	-0.324255	0.0731158	0.338857	0.567097	-0.0340761	0.379891	0.578751	0.336414	0.043221	-0.239098	0.306112	-0.395109
YWHAH	ENSG00000128245	turquoise	-0.376504	0.24328	-0.601592	0.250261	0.341189	-0.387378	0.301766	0.100821	0.144438	0.475425	-0.606041	0.451493	0.0741909	0.133763	0.317542	-0.264251	0.118781	0.344694	0.0372996	-0.0310041	0.744321	-0.337932
GNAZ	ENSG00000128266	pink	-0.152079	0.385484	-0.7617	0.155976	0.529099	-0.0533913	0.611755	0.249523	-0.0942579	0.288061	-0.353503	0.123427	-0.401617	0.344262	0.70562	0.073325	0.313211	-0.127042	0.375595	0.49446	0.474022	-0.468177
MGAT3	ENSG00000128268	red	-0.577018	0.549757	-0.166258	0.657531	0.670238	0.141316	0.328397	0.702071	0.527761	0.612218	-0.346028	0.192285	0.233091	0.692304	0.12566	0.637966	0.774259	0.210049	0.375841	0.0509647	0.328609	-0.617429
ADORA2A	ENSG00000128271	grey	-0.119502	0.134845	-0.0628963	0.120052	0.0728543	-0.0366557	0.0312509	0.242313	0.12945	0.0922644	0.00627737	0.0603448	0.0549978	0.177633	-0.0144779	0.245384	0.165335	0.0254106	0.0368642	-0.0300448	0.0684426	-0.224805
ATF4	ENSG00000128272	greenyellow	-0.0329439	0.475057	-0.622302	-0.0582414	0.369892	0.185944	0.667604	0.166446	-0.245391	0.133734	-0.165573	0.280235	-0.373992	0.196154	0.841143	0.0569964	0.139965	-0.319481	0.560675	0.559306	0.310306	-0.465662
CDC42EP1	ENSG00000128283	blue	0.0163091	0.796196	-0.342384	-0.00735432	0.495683	0.525448	0.715087	0.499352	-0.223484	0.177175	0.0198706	0.467047	-0.374501	0.541156	0.576646	0.340205	0.311012	-0.479639	0.765493	0.556435	0.18246	-0.671293
MCHR1	ENSG00000128285	grey	0.0750202	-0.0122569	0.0133229	-0.139164	0.0170869	0.192781	-0.0596135	-0.109874	-0.200049	-0.0697222	-0.0101968	-0.040818	-0.213815	-0.0890653	0.00328347	-0.0911498	-0.0880301	-0.224938	0.102711	0.155858	-0.0155534	0.0178947
TPST2	ENSG00000128294	grey	0.0229993	0.448613	-0.207445	0.0856929	0.413222	0.472922	0.472656	0.253827	-0.0988587	0.235874	0.0528754	0.367053	-0.22781	0.256645	0.524856	0.247873	0.269357	-0.252631	0.633681	0.565772	0.248395	-0.396999
BAIAP2L2	ENSG00000128298	grey	-0.066239	0.0734814	-0.00920291	0.131056	0.0303946	-0.102681	0.00393121	0.118681	0.225714	0.0860613	0.0447134	0.228598	0.300497	0.128588	-0.110286	0.0453676	0.0706399	0.247578	-0.0435286	-0.146476	0.0405429	-0.146382
MPST	ENSG00000128309	grey	-0.340856	0.582765	-0.366389	0.385704	0.515336	0.0526273	0.477027	0.48665	0.295682	0.424361	-0.24012	0.487756	0.144088	0.559537	0.216564	0.272313	0.448403	0.149523	0.370798	0.0733684	0.319193	-0.659903
TST	ENSG00000128311	grey	-0.0897902	0.287203	-0.0697315	0.251973	0.392306	0.346987	0.287785	0.332736	0.10903	0.206864	0.0614566	-0.0293663	-0.13045	0.356639	0.28854	0.470866	0.456228	-0.175574	0.39935	0.350186	-0.00217448	-0.329998
RAC2	ENSG00000128340	grey	-0.0283241	0.315258	-0.203802	0.0893548	0.215132	0.0364276	0.353745	0.255956	-0.00482013	0.118874	0.151644	0.23094	-0.0543145	0.229412	0.281966	0.0783145	0.176766	-0.0886124	0.181369	0.108789	0.0432254	-0.276482
LIF	ENSG00000128342	grey	0.620635	-0.049774	0.129368	-0.612089	-0.431519	0.351754	0.0530248	-0.312526	-0.576364	-0.54739	0.495189	0.0909695	-0.381329	-0.264881	0.115572	-0.097412	-0.456455	-0.543577	0.189014	0.367542	-0.416088	0.162258
C22orf23	ENSG00000128346	grey	0.0565837	0.253876	0.128302	0.104889	0.110617	0.213319	0.109276	0.234376	0.146216	0.0118165	0.196024	0.158817	0.134274	0.220927	-0.0333264	0.261466	0.176036	-0.0282313	0.273634	0.0861042	-0.129858	-0.220064
RIBC2	ENSG00000128408	turquoise	-0.449178	0.161084	-0.191466	0.499443	0.389986	-0.231653	0.0736191	0.238663	0.447028	0.505983	-0.471117	0.111613	0.30842	0.221677	0.0213446	0.111911	0.38989	0.439085	0.0241694	-0.129951	0.432654	-0.268926
EMC4	ENSG00000128463	grey	0.240098	-0.162344	-0.227929	-0.225991	-0.0506041	0.0663788	0.0466463	-0.317135	-0.293711	-0.145029	-0.0287703	0.0901652	-0.243291	-0.225558	0.274796	-0.197736	-0.189107	-0.117807	0.130613	0.347861	0.00299186	0.125276
RNF112	ENSG00000128482	grey	-0.429006	0.243347	-0.370956	0.341514	0.508277	-0.0551317	0.250943	0.197834	0.208766	0.435245	-0.582945	0.135255	-0.0263696	0.299258	0.214213	0.113309	0.343552	0.190565	0.22744	0.124927	0.49865	-0.293886
SPECC1	ENSG00000128487	turquoise	-0.764924	0.424704	-0.531828	0.700132	0.7794	-0.276229	0.420391	0.545626	0.473864	0.775187	-0.746612	0.175981	0.0813282	0.601545	0.259142	0.210217	0.664719	0.397296	0.111826	-0.113351	0.763029	-0.519951
CPA4	ENSG00000128510	grey	0.0282443	-0.20139	0.207126	-0.0118737	-0.208157	0.0931426	-0.407982	-0.129723	0.0494602	-0.090687	0.0296097	-0.0826802	0.127211	-0.22666	-0.218952	0.152246	0.00635025	0.03544	-0.0345502	-0.0166205	-0.190152	0.173915
DOCK4	ENSG00000128512	grey	-0.613243	0.181411	-0.142256	0.676255	0.347818	-0.457793	0.0182743	0.436848	0.749149	0.56161	-0.364654	0.233165	0.619225	0.397158	-0.206405	0.320327	0.542447	0.673485	-0.136544	-0.420417	0.373991	-0.345828
ATP6V1F	ENSG00000128524	blue	-0.0777691	0.720096	-0.0485224	0.254895	0.365651	0.342652	0.436549	0.54954	0.217203	0.303867	0.172676	0.750438	0.227161	0.483773	0.20122	0.394667	0.387325	0.0111926	0.584712	0.218693	0.177999	-0.633011
LSM8	ENSG00000128534	turquoise	-0.243748	-0.207296	-0.475291	0.0695229	0.0206153	-0.612474	0.0265994	-0.27656	0.0782523	0.180249	-0.450168	0.0981704	0.101862	-0.186429	0.120367	-0.510397	-0.156729	0.39801	-0.333678	-0.229317	0.476426	0.0819938
CDHR3	ENSG00000128536	grey	-0.561613	0.186267	-0.465771	0.536821	0.490889	-0.303225	0.22984	0.227117	0.426277	0.608031	-0.623084	0.227378	0.240444	0.287815	0.210373	-0.00930623	0.412139	0.497218	0.0335414	-0.124797	0.661428	-0.303176
PRKRIP1	ENSG00000128563	grey	0.0426258	0.476971	-0.160526	0.0201246	0.238825	0.385345	0.322179	0.219452	-0.044543	0.119595	0.104935	0.575452	-0.0302017	0.21309	0.343945	0.203173	0.175761	-0.199578	0.606193	0.405904	0.0846353	-0.440733
VGF	ENSG00000128564	grey	0.532046	0.129634	0.219956	-0.437245	-0.15597	0.584088	0.178951	-0.127758	-0.405188	-0.437209	0.501873	0.0667176	-0.293347	-0.0620453	0.166156	0.0970285	-0.226382	-0.550558	0.45256	0.462471	-0.451195	-0.000777016
PODXL	ENSG00000128567	lightgreen	0.755484	-0.209847	0.530944	-0.591364	-0.624756	0.440656	-0.267165	-0.244241	-0.38963	-0.763248	0.860006	-0.205188	-0.140535	-0.332206	-0.175984	0.177386	-0.390494	-0.535539	0.0796915	0.23839	-0.897741	0.31449
FOXP2	ENSG00000128573	grey60	-0.741762	0.101843	0.126596	0.81366	0.327456	-0.389096	-0.210805	0.476241	0.896081	0.660748	-0.416497	0.0738983	0.778525	0.374164	-0.402915	0.409882	0.640963	0.766029	-0.226852	-0.552929	0.309139	-0.243786
STRIP2	ENSG00000128578	grey	-0.609414	0.187658	-0.0933048	0.520215	0.438748	-0.129467	0.0900634	0.320665	0.40714	0.560972	-0.461166	0.0732165	0.204045	0.314614	0.025788	0.142951	0.448393	0.285816	0.0132549	-0.181095	0.410712	-0.198003
IFT22	ENSG00000128581	grey	-0.0954813	0.650986	-0.222611	0.272219	0.373412	0.278876	0.42076	0.567003	0.200295	0.303328	0.0893344	0.522656	0.0889776	0.448243	0.344764	0.547527	0.494045	-0.0919209	0.575109	0.357392	0.147758	-0.691793
MKLN1	ENSG00000128585	magenta	-0.269516	0.000108104	0.474143	0.401869	-0.0741134	-0.0850119	-0.33338	0.173304	0.637306	0.259984	0.0811614	0.246233	0.870894	0.0409086	-0.459824	0.250841	0.232014	0.610562	-0.103584	-0.414279	-0.0637726	-0.00425671
DNAJB9	ENSG00000128590	yellow	0.0588124	-0.521954	-0.00773087	-0.160359	-0.281156	-0.393351	-0.304533	-0.500019	-0.0779616	-0.187007	-0.191069	-0.32666	0.020603	-0.41723	-0.223232	-0.526004	-0.37767	0.272195	-0.485297	-0.259328	0.0189076	0.511257
FLNC	ENSG00000128591	tan	0.447477	0.42574	-0.073371	-0.29619	0.113915	0.757944	0.429934	0.14868	-0.407184	-0.17655	0.408208	0.172186	-0.398773	0.143111	0.6032	0.412996	0.0898262	-0.69448	0.797883	0.866567	-0.242206	-0.357776
LRRC4	ENSG00000128594	grey	-0.64934	0.207724	-0.122774	0.685232	0.538194	-0.185101	0.140561	0.478457	0.559746	0.61106	-0.400508	-0.0750279	0.274081	0.452508	0.0354317	0.315042	0.627237	0.406919	-0.0159997	-0.228382	0.342815	-0.26145
CALU	ENSG00000128595	tan	0.250022	0.45632	-0.279119	-0.171586	0.254411	0.578612	0.494071	0.10154	-0.349522	0.0657019	0.144375	0.495659	-0.371653	0.108965	0.632169	0.0879991	0.0454608	-0.469632	0.731197	0.710647	0.182985	-0.448707
CCDC136	ENSG00000128596	darkred	-0.549432	0.734243	-0.376037	0.568716	0.824327	0.255429	0.555548	0.694005	0.335237	0.690742	-0.433194	0.32658	0.0474895	0.738805	0.407786	0.510639	0.734844	0.0478635	0.583882	0.265354	0.503003	-0.752188
SMO	ENSG00000128602	grey	-0.597104	0.260711	-0.374768	0.557313	0.587847	-0.317554	0.32619	0.459082	0.400886	0.566103	-0.515937	-0.0307504	0.0540348	0.507696	0.120232	0.171841	0.522783	0.305468	-0.0658322	-0.198305	0.480233	-0.341143
IRF5	ENSG00000128604	grey	-0.100041	0.169952	0.247454	0.21558	0.0782796	0.103277	0.0788276	0.294953	0.286996	0.121567	0.0996105	0.0035712	0.335311	0.310205	-0.140269	0.282277	0.229337	0.186609	0.0581837	-0.129288	-0.121561	-0.104283
LRRC17	ENSG00000128606	grey	-0.56661	0.113906	-0.133839	0.535085	0.339507	-0.365601	-0.039724	0.343146	0.503253	0.492884	-0.425687	0.117181	0.325392	0.263239	-0.165233	0.0942886	0.39834	0.460883	-0.207771	-0.422361	0.406677	-0.199977
KLHDC10	ENSG00000128607	grey	-0.0225435	0.0508045	0.026636	0.080984	0.108204	0.283603	-0.0262365	0.103307	0.0156448	0.114827	0.0202326	-0.0921315	-0.0656054	0.0985765	0.139523	0.270322	0.201011	-0.165136	0.241057	0.273833	-0.0481731	-0.145606
NDUFA5	ENSG00000128609	grey	0.246538	-0.0526894	0.324859	-0.213039	-0.12559	0.337858	-0.172237	-0.133219	-0.194599	-0.0868889	0.163764	0.225328	-0.0135076	-0.106005	-0.17251	-0.0874939	-0.206555	-0.153586	0.123455	0.148936	-0.0806746	0.15972
FEZF1	ENSG00000128610	grey	-0.118854	0.13107	-0.116706	0.114484	0.148111	-0.0364775	0.0790462	0.139965	0.0484262	0.120448	-0.163789	0.00415865	-0.0537926	0.15976	0.0488487	0.079397	0.155615	0.0208891	0.0317674	0.0454652	0.158924	-0.12181
OPN1SW	ENSG00000128617	turquoise	-0.334169	0.232016	-0.465642	0.265747	0.356412	-0.233782	0.330313	0.17591	0.164094	0.38359	-0.313407	0.275213	0.0351512	0.202656	0.37007	-0.0532852	0.220365	0.213832	0.121288	0.0645412	0.477715	-0.334228
MRPS12	ENSG00000128626	blue	-0.054249	0.75764	-0.138741	0.201636	0.464162	0.561986	0.521947	0.599607	0.0690188	0.303972	0.121717	0.500154	-0.0112983	0.575157	0.417526	0.616992	0.496563	-0.265909	0.780433	0.510882	0.124166	-0.701005
MYO1B	ENSG00000128641	grey	0.143261	0.220959	0.0601671	0.101403	0.0258223	0.263531	0.0468164	0.157965	0.126575	0.0520668	0.259444	0.314875	0.163605	0.0821785	0.0690565	0.251895	0.177924	0.00904927	0.321322	0.222744	-0.0602436	-0.312643
MTX2	ENSG00000128654	grey	0.213815	-0.275808	0.327475	-0.221035	-0.293761	-0.0213176	-0.244576	-0.278345	-0.127965	-0.170495	0.155248	-0.048646	0.0400954	-0.353023	-0.162573	-0.252067	-0.330108	0.0287881	-0.204524	-0.0947533	-0.0301111	0.361699
CHN1	ENSG00000128656	turquoise	-0.122686	-0.162562	-0.30977	0.0254537	0.145663	-0.28909	0.0618461	-0.135491	-0.132191	0.164368	-0.390862	-0.170008	-0.27465	-0.13402	0.220884	-0.366162	-0.0727149	0.0749343	-0.228227	-0.0564826	0.391874	0.174838
GAD1	ENSG00000128683	royalblue	-0.414427	0.109875	0.00221217	0.533763	0.259168	-0.31701	-0.063729	0.208142	0.600345	0.480795	-0.273885	0.422382	0.618405	0.172646	-0.232343	0.0249072	0.319203	0.673948	-0.0878626	-0.348987	0.355962	-0.158339
OSGEPL1	ENSG00000128694	grey	-0.213786	-0.376368	0.195219	0.179388	-0.186086	-0.477023	-0.377501	-0.0621662	0.287727	0.0218891	-0.0853304	-0.429659	0.242065	-0.183132	-0.36615	-0.127956	-0.0200276	0.368646	-0.602677	-0.553145	-0.0146637	0.349892
ORMDL1	ENSG00000128699	green	0.0712137	0.0544652	0.328712	-0.0268447	0.0981802	0.465482	-0.0144379	0.0750927	-0.140004	0.0229237	0.0920781	-0.0746097	-0.170571	0.124237	-0.139303	0.0642951	0.0302828	-0.208112	0.122873	0.0721223	-0.051111	0.118437
HAT1	ENSG00000128708	turquoise	-0.319833	0.0698906	-0.383916	0.0977197	0.242967	-0.332816	0.21356	-0.0362767	-0.0568071	0.311979	-0.534871	0.135242	-0.158708	0.0118683	0.190451	-0.466211	-0.0790601	0.200707	-0.150099	-0.163515	0.644788	-0.030595
HERC2	ENSG00000128731	midnightblue	-0.521944	0.742566	-0.247146	0.616634	0.705901	0.174175	0.552482	0.863105	0.471504	0.588047	-0.189982	0.207763	0.164686	0.821856	0.298083	0.734523	0.825049	0.0684977	0.470268	0.114454	0.293571	-0.756156
SNRPN	ENSG00000128739	grey	-0.525684	0.434628	-0.0220585	0.583151	0.424849	0.0344263	0.100696	0.526341	0.563554	0.57272	-0.245117	0.481121	0.427973	0.399038	-0.0549063	0.390907	0.544207	0.339968	0.241713	-0.150819	0.35787	-0.50023
PSMG2	ENSG00000128789	brown	0.120674	-0.0379551	0.413154	-0.00939458	-0.0946372	0.219044	-0.239232	0.111716	0.00543427	-0.0509163	0.227341	-0.0664869	0.0253814	0.00163264	-0.324446	0.116297	-0.0178266	-0.0761918	-0.0772592	-0.122698	-0.124412	0.0952032
TWSG1	ENSG00000128791	yellow	0.355958	-0.648394	0.469178	-0.347014	-0.511809	0.0124463	-0.57979	-0.598208	-0.257081	-0.420197	0.189198	-0.336141	-0.0822419	-0.587128	-0.45089	-0.428388	-0.51848	0.0117497	-0.42245	-0.195612	-0.317676	0.707248
ARHGAP22	ENSG00000128805	grey	0.0973119	-0.121876	-0.0266643	-0.0451544	-0.130284	-0.024208	-0.106821	-0.109243	-0.00739768	-0.0803471	3.49246e-05	0.0310341	0.0278917	-0.119842	0.0124518	0.0946738	-0.00631354	0.0624055	0.0122906	0.11981	-0.0553963	0.0579053
WDFY4	ENSG00000128815	grey	-0.15974	0.160807	-0.216432	0.139719	0.200694	-0.180385	0.231842	0.169398	0.123274	0.133815	-0.0685891	0.128585	0.0482538	0.209785	0.0922587	0.0114479	0.127293	0.129778	-0.0135672	-0.0521441	0.179741	-0.181999
EIF2AK4	ENSG00000128829	brown	0.00280478	0.183259	0.329834	0.0859472	-0.0686217	0.392735	-0.0807837	0.287457	0.169482	-0.0222136	0.294349	-0.00144963	0.201374	0.125439	-0.0209361	0.612644	0.265566	-0.172667	0.302822	0.174064	-0.33112	-0.184168
MYO5C	ENSG00000128833	grey	-0.63028	0.178191	-0.209775	0.603954	0.556991	-0.244113	0.0530873	0.363395	0.489816	0.60271	-0.524618	0.0764319	0.23406	0.373228	-0.056841	0.167454	0.512572	0.40985	-0.055429	-0.215625	0.43434	-0.296349
CGNL1	ENSG00000128849	grey	0.381304	0.177319	-0.205179	-0.364355	-0.0666035	0.332165	0.238805	-0.132926	-0.426058	-0.256512	0.152676	0.171045	-0.384508	-0.0213207	0.316656	0.0319756	-0.162113	-0.465399	0.399283	0.498989	-0.115852	-0.158962
TMOD2	ENSG00000128872	turquoise	-0.349741	-0.321618	-0.263688	0.293941	0.00307576	-0.731212	-0.165211	-0.140232	0.359404	0.215132	-0.441868	-0.127571	0.282621	-0.132992	-0.151476	-0.290013	0.0193839	0.628429	-0.501375	-0.413456	0.393124	0.174229
TTBK2	ENSG00000128881	magenta	-0.405746	0.192753	0.218853	0.475716	0.126192	-0.123409	-0.0912795	0.328332	0.625161	0.367649	-0.102779	0.207461	0.723916	0.262236	-0.276765	0.272739	0.348289	0.546979	-0.0123012	-0.384836	0.10307	-0.202022
ELL3	ENSG00000128886	grey	-0.166765	0.362219	-0.330727	0.203046	0.37252	0.0984452	0.301033	0.252661	0.0461016	0.372432	-0.266938	0.323799	-0.0570385	0.196282	0.406474	0.145956	0.281224	0.000557578	0.370959	0.295046	0.413043	-0.387867
CCDC32	ENSG00000128891	grey	0.276952	0.225057	0.22877	-0.017359	0.0232773	0.495467	-0.01165	0.125687	-0.020172	0.0170403	0.354794	0.379954	0.108106	0.0310802	0.0312624	0.302982	0.111925	-0.16364	0.459253	0.376383	-0.137565	-0.215123
INO80	ENSG00000128908	grey	-0.0468855	0.402337	0.167868	0.125221	0.0823802	0.3087	0.135365	0.334469	0.200166	0.101409	0.270977	0.445163	0.282012	0.192463	0.0247924	0.321242	0.200552	-0.0299678	0.342904	0.0342277	-0.0811183	-0.343409
ICE2	ENSG00000128915	magenta	-0.455528	-0.0584895	0.249626	0.564059	0.00604723	-0.443587	-0.308548	0.253849	0.765077	0.382825	-0.169643	0.0931893	0.823057	0.136016	-0.483904	0.223017	0.341246	0.756024	-0.345594	-0.596809	0.138578	-0.042124
DLL4	ENSG00000128917	turquoise	-0.681172	0.498053	-0.401708	0.648114	0.717817	-0.140804	0.373267	0.527342	0.464511	0.723029	-0.606923	0.305885	0.185603	0.546775	0.237023	0.186316	0.602875	0.376568	0.219541	-0.075832	0.657644	-0.557452
ALDH1A2	ENSG00000128918	grey	-0.139957	0.0326111	-0.057158	0.166263	0.154297	-0.113228	0.064093	0.0861692	0.16596	0.1812	-0.126606	0.0857256	0.104718	0.0537571	-0.0338585	0.0217108	0.12997	0.162032	-0.0445318	-0.0782119	0.166048	-0.0423665
MINDY2	ENSG00000128923	grey	-0.227743	-0.42704	-0.145289	0.174173	-0.171524	-0.591449	-0.270256	-0.219292	0.307815	0.0688148	-0.253609	-0.378538	0.309269	-0.281746	-0.031806	-0.11928	-0.00955005	0.442824	-0.412332	-0.249385	0.0947264	0.244312
IVD	ENSG00000128928	grey	-0.282071	0.618077	-0.0840764	0.406944	0.413168	0.213931	0.333586	0.668863	0.331646	0.384123	0.0490831	0.447593	0.178382	0.565517	0.106891	0.533177	0.545004	0.0310396	0.373082	0.0453036	0.181605	-0.632092
KNSTRN	ENSG00000128944	turquoise	-0.60734	0.43713	-0.6287	0.52918	0.728194	-0.196526	0.48701	0.369974	0.255954	0.721009	-0.706215	0.352358	-0.0459904	0.45666	0.37135	-0.080845	0.461262	0.310995	0.167762	-0.0133865	0.849004	-0.513621
DUT	ENSG00000128951	turquoise	-0.44436	0.323005	-0.640188	0.325286	0.522329	-0.232948	0.406131	0.203021	0.121974	0.593468	-0.635862	0.500941	-0.0669833	0.234574	0.424	-0.2062	0.232903	0.268809	0.156678	0.0717825	0.874882	-0.406777
CHAC1	ENSG00000128965	pink	-0.00317251	0.326595	-0.474248	-0.109733	0.334941	0.203862	0.621838	0.0502708	-0.305132	0.0793092	-0.155993	0.1293	-0.419834	0.150158	0.702613	-0.0272681	0.0564276	-0.332705	0.424351	0.44355	0.222154	-0.249324
CLN6	ENSG00000128973	midnightblue	-0.482895	0.743361	-0.411972	0.560623	0.751098	0.161627	0.569059	0.730648	0.351903	0.647374	-0.301805	0.405951	0.0697716	0.740265	0.386676	0.461558	0.712993	0.0835751	0.500517	0.215034	0.495064	-0.803338
ARPP19	ENSG00000128989	turquoise	-0.392801	-0.360747	-0.293982	0.282108	-0.0105762	-0.750772	-0.224953	-0.230813	0.323364	0.291494	-0.53404	-0.0706273	0.293241	-0.276274	-0.0863337	-0.447535	-0.0514042	0.675186	-0.515555	-0.442267	0.511733	0.193413
VPS13C	ENSG00000129003	brown	0.338178	0.0421772	0.674959	-0.0772914	-0.239277	0.652142	-0.237046	0.0528696	0.07825	-0.194765	0.638574	0.139166	0.309508	-0.0526809	-0.206886	0.459213	0.0545495	-0.182647	0.367385	0.227903	-0.558073	0.00669964
CALML4	ENSG00000129007	grey	-0.0497715	0.081661	0.200706	0.0772573	0.0279739	0.106745	-0.0595019	0.0971621	0.160277	0.0213156	0.0910363	0.127252	0.209901	0.0716034	-0.176212	0.168101	0.0750038	0.0404094	0.0673974	-0.0963965	-0.0996127	-0.0786759
ISLR	ENSG00000129009	grey	-0.0045796	0.188535	-0.279552	-0.0437481	0.197157	0.0813871	0.344475	0.0703542	-0.169956	0.105381	-0.169661	0.209031	-0.287227	0.162771	0.233788	-0.0477394	0.0157603	-0.114533	0.159402	0.199358	0.302548	-0.19835
LOXL1	ENSG00000129038	grey	0.364132	0.159656	-0.435717	-0.312742	-0.0220541	0.105478	0.299208	-0.178855	-0.406906	-0.137643	0.0664934	0.296395	-0.341033	-0.156475	0.570786	-0.19109	-0.190313	-0.265913	0.373293	0.573192	0.136196	-0.148186
ACKR4	ENSG00000129048	grey	-0.0856268	0.0656533	0.0605645	0.183852	0.0864047	0.0491016	0.000806339	0.158306	0.20541	0.143253	0.100625	-0.000528933	0.209546	0.0920018	0.0561866	0.236441	0.220857	0.100946	0.10547	0.0953543	-0.0466507	-0.0759547
ANAPC13	ENSG00000129055	grey	-0.0210578	0.485541	-0.269104	-0.000921147	0.325457	0.400571	0.290555	0.245489	-0.177921	0.14986	-0.0990112	0.481521	-0.277343	0.289053	0.239209	0.08959	0.154572	-0.277801	0.494965	0.338595	0.197041	-0.485703
MBD4	ENSG00000129071	grey	-0.157133	0.16397	0.132257	0.231894	0.0828255	0.0361203	-0.0834226	0.144875	0.289472	0.211873	-0.0489547	0.305442	0.371943	0.115993	-0.22766	0.0482639	0.136873	0.328029	0.0501176	-0.162087	0.165047	-0.176128
COPB1	ENSG00000129083	grey	0.391293	-0.232096	0.512578	-0.32049	-0.308498	0.454415	-0.245952	-0.245562	-0.328986	-0.307376	0.37752	-0.318019	-0.185757	-0.320033	-0.0495912	-0.0791966	-0.272405	-0.344861	0.0350669	0.183006	-0.343057	0.396452
PSMA1	ENSG00000129084	grey	0.473805	0.0620373	0.340088	-0.419305	-0.263142	0.503463	-0.0247365	-0.132549	-0.433052	-0.294016	0.429575	0.141795	-0.220477	-0.196562	0.0732737	-0.0773431	-0.308638	-0.425208	0.237751	0.312678	-0.218142	0.137379
SUMF2	ENSG00000129103	grey	-0.295044	0.653801	-0.485674	0.278328	0.606062	0.177557	0.638752	0.545751	0.0746553	0.421505	-0.244432	0.289996	-0.150712	0.591034	0.53354	0.334491	0.473115	-0.11136	0.515542	0.340898	0.430328	-0.641671
PALLD	ENSG00000129116	brown	0.33319	0.150813	0.58395	-0.150336	-0.0859384	0.630627	-0.0224458	0.135175	-0.124505	-0.221421	0.55932	0.0323424	-0.00582356	0.131996	-0.16268	0.365731	0.0380639	-0.360678	0.317368	0.207811	-0.500383	0.0557601
BBOX1	ENSG00000129151	grey	0.0109659	-0.0631351	0.177933	0.0439111	-0.0226195	0.178501	-0.121203	0.0100195	0.0672203	0.0178395	0.00578516	-0.0454597	0.0705031	0.00213083	-0.112249	0.156145	0.0746733	0.0034248	0.0821908	0.0486116	-0.0852501	0.0256469
MYOD1	ENSG00000129152	grey	0.0112432	0.0447798	-0.0359119	-0.0118006	0.0695784	0.113692	0.109664	0.0296051	-0.0641706	0.00714682	0.0196273	-0.0275862	-0.0758476	0.0320731	0.134457	0.0896397	0.0411078	-0.0766165	0.0883402	0.0935323	-0.0197967	-0.0325062
SERGEF	ENSG00000129158	grey	-0.210675	0.548675	0.00114831	0.415357	0.38444	0.312403	0.23747	0.560028	0.374394	0.421035	0.0747306	0.425389	0.308541	0.438869	0.17193	0.580349	0.561186	0.083054	0.503711	0.242358	0.154182	-0.563272
KCNC1	ENSG00000129159	pink	-0.156906	0.289874	-0.729225	0.0342284	0.412494	-0.155622	0.58001	0.0562842	-0.207753	0.300648	-0.398285	0.269089	-0.357722	0.172745	0.698571	-0.219037	0.083783	-0.0812324	0.252439	0.355286	0.589389	-0.323087
TPH1	ENSG00000129167	grey	-0.135841	0.303664	-0.241087	0.181478	0.192695	-0.151166	0.295514	0.245587	0.169856	0.223362	-0.0513641	0.338723	0.152258	0.159956	0.198128	0.0191345	0.186306	0.164967	0.0946743	-0.0510249	0.219081	-0.285466
CSRP3	ENSG00000129170	grey	0.00155115	-0.115115	-0.207861	-0.0697967	0.0185022	-0.137016	0.0653012	-0.144055	-0.124008	-0.0231813	-0.15779	-0.112582	-0.159989	-0.0587155	0.144983	-0.124833	-0.0854843	0.0206232	-0.0722118	0.122549	0.153155	0.0859033
E2F8	ENSG00000129173	turquoise	-0.668246	0.10436	-0.60131	0.494954	0.551119	-0.510085	0.236186	0.134484	0.285312	0.682144	-0.87433	0.190381	0.0205218	0.218771	0.186484	-0.334937	0.269787	0.514655	-0.176613	-0.243828	0.932866	-0.203144
DCTD	ENSG00000129187	pink	0.147513	0.201371	-0.711039	-0.148003	0.138105	-0.118712	0.42203	-0.0481611	-0.285929	0.0308221	-0.146245	0.269112	-0.365718	-0.0482682	0.683916	-0.169316	-0.0518691	-0.176939	0.282992	0.510841	0.366552	-0.307373
SOX15	ENSG00000129194	grey	-0.432346	0.43441	-0.568359	0.393957	0.544358	-0.143953	0.398404	0.400774	0.222323	0.470564	-0.462552	0.223904	-0.0240578	0.433621	0.332778	0.200111	0.461705	0.141053	0.233888	0.112375	0.512069	-0.553787
PIMREG	ENSG00000129195	turquoise	-0.73748	0.334474	-0.542619	0.665573	0.71816	-0.305073	0.31059	0.355487	0.435528	0.832941	-0.811575	0.398665	0.139849	0.407781	0.207079	-0.072613	0.504501	0.525584	0.0748361	-0.141288	0.943692	-0.455897
RPAIN	ENSG00000129197	grey	-0.450319	0.598479	-0.0702158	0.604948	0.544076	0.183334	0.227317	0.714674	0.548286	0.610037	-0.150414	0.453462	0.397941	0.624813	0.0295062	0.597826	0.693883	0.236984	0.401991	0.00187039	0.30278	-0.69901
SHBG	ENSG00000129214	grey	-0.284824	-0.0519371	-0.0605227	0.157039	0.0670356	-0.198956	-0.0984929	0.0578045	0.134492	0.146757	-0.242876	-0.0951164	0.0734263	0.096874	-0.111399	-0.0146275	0.0766458	0.160498	-0.18725	-0.240934	0.149664	-0.00245177
PLD2	ENSG00000129219	grey	-0.400139	0.441893	0.0360757	0.568266	0.517277	0.277774	0.119188	0.584772	0.494831	0.535307	-0.192318	0.254611	0.293937	0.545748	-0.00566643	0.659262	0.68426	0.152471	0.416989	0.130582	0.20074	-0.514109
AIPL1	ENSG00000129221	grey	-0.00500585	0.0372363	0.106148	-0.123879	-0.0945176	0.147832	-0.0456923	0.00167026	-0.120909	-0.0802009	0.0456696	-0.0636006	-0.0480212	-0.00331583	0.000384687	0.107603	-0.0554461	-0.194437	0.0845439	0.0591651	-0.123347	0.00458006
CD68	ENSG00000129226	grey	-0.0942152	0.192627	-0.0965131	0.104357	0.163077	-0.0142796	0.165048	0.185683	0.0282654	0.151866	-0.0634251	0.0871314	-0.0339452	0.115131	0.145716	0.0609041	0.120988	0.0338595	0.0992561	0.0871576	0.197495	-0.192415
TXNDC17	ENSG00000129235	grey	0.393324	-0.0894338	-0.303196	-0.359111	-0.195354	-0.037938	-0.00424335	-0.300444	-0.411949	-0.314261	0.128274	0.091235	-0.378786	-0.29194	0.233631	-0.301933	-0.301678	-0.255367	0.0478769	0.32749	-0.0541743	0.0382829
ATP1B2	ENSG00000129244	yellow	0.295255	-0.502333	0.185105	-0.349024	-0.398261	-0.0774441	-0.255494	-0.566929	-0.211041	-0.400995	0.218916	-0.279771	-0.0425891	-0.520391	-0.106544	-0.366514	-0.459886	-0.0440485	-0.258527	-0.0372742	-0.302908	0.522281
FXR2	ENSG00000129245	grey	-0.2256	0.49273	-0.122265	0.222962	0.324443	0.139156	0.374022	0.345273	0.226054	0.283138	-0.0669253	0.421953	0.253202	0.378251	0.263707	0.299794	0.32367	0.0656694	0.446538	0.152136	0.124515	-0.44747
KIF1C	ENSG00000129250	grey	0.355517	0.235731	-0.434432	-0.25879	0.0492369	0.1188	0.472051	-0.085089	-0.300048	-0.133317	0.190222	0.403892	-0.249509	-0.0337821	0.570917	-0.0802873	-0.126885	-0.233679	0.418398	0.557902	0.0947208	-0.24252
MPDU1	ENSG00000129255	blue	-0.260777	0.869224	-0.282278	0.404723	0.721722	0.417717	0.74129	0.747315	0.204332	0.47219	-0.0398431	0.464218	-0.0295659	0.8102	0.429344	0.569534	0.6507	-0.140291	0.697567	0.367321	0.279615	-0.817101
PHF20L1	ENSG00000129292	magenta	-0.0327407	-0.468975	0.733156	0.134385	-0.424946	-0.0729361	-0.725282	-0.180915	0.428818	-0.129163	0.266961	-0.221434	0.674456	-0.290846	-0.729699	0.115184	-0.0547886	0.42273	-0.389934	-0.494536	-0.469781	0.451603
LRRC6	ENSG00000129295	grey	0.288585	-0.486182	0.210546	-0.289606	-0.448425	-0.23458	-0.428289	-0.345585	-0.148	-0.443194	0.204179	-0.460074	-0.0483393	-0.346577	-0.324071	-0.188228	-0.335997	-0.0619051	-0.456067	-0.226548	-0.446903	0.454791
CCNT1	ENSG00000129315	grey	0.0848346	-0.567792	0.344013	0.0200841	-0.412809	-0.191701	-0.533049	-0.320264	0.204454	-0.214663	0.134933	-0.579655	0.283087	-0.42106	-0.254047	0.0418819	-0.0959854	0.24946	-0.348735	-0.139065	-0.317159	0.477704
PUS7L	ENSG00000129317	brown	0.132855	-0.264923	0.532779	-0.104262	-0.355903	0.0840526	-0.483044	-0.0653058	0.0742487	-0.181318	0.276407	-0.0664183	0.279972	-0.193528	-0.507205	0.119417	-0.145554	0.056617	-0.235554	-0.276113	-0.346297	0.319932
KRI1	ENSG00000129347	grey	-0.196704	0.261223	-0.619969	0.0627993	0.29875	-0.193323	0.418443	0.134791	-0.0331301	0.172209	-0.321809	0.229995	-0.167384	0.257249	0.366444	0.0191801	0.145426	-0.00423647	0.180879	0.180993	0.315209	-0.345605
ILF3	ENSG00000129351	blue	-0.390388	0.851144	-0.263813	0.465807	0.752292	0.430848	0.682016	0.798199	0.25651	0.562472	-0.157872	0.41035	-0.0182517	0.829951	0.416835	0.642288	0.723634	-0.149676	0.685027	0.31475	0.317673	-0.819174
SLC44A2	ENSG00000129353	grey	-0.331662	0.599563	-0.0785669	0.566095	0.627697	0.394031	0.336449	0.691457	0.391215	0.514913	-0.0993162	0.213003	0.1168	0.672403	0.182161	0.711839	0.758331	0.0447791	0.55854	0.280753	0.207761	-0.676592
CDKN2D	ENSG00000129355	grey	-0.194253	0.54924	-0.239269	0.140319	0.434961	0.299425	0.385715	0.322674	0.00381726	0.327672	-0.199827	0.641485	-0.0863385	0.34101	0.232987	0.0907987	0.216009	-0.107791	0.478689	0.161395	0.36377	-0.525327
MTUS1	ENSG00000129422	grey	-0.79635	0.235622	-0.285774	0.746839	0.590245	-0.396359	0.160467	0.480416	0.649061	0.759744	-0.667875	0.00827128	0.389911	0.45898	0.080136	0.244575	0.62673	0.578904	-0.0633282	-0.274209	0.613169	-0.344247
KLK14	ENSG00000129437	grey	0.210553	0.0652499	0.157376	-0.0937875	-0.00112668	0.278069	0.0941413	0.0941576	-0.140991	-0.13697	0.330292	-0.195271	-0.173322	0.0689122	0.0868937	0.130261	0.0209674	-0.274439	0.138941	0.163833	-0.281333	0.0294452
KLK10	ENSG00000129451	grey	0.277668	-0.0287783	0.20973	-0.283731	-0.165787	0.368407	-0.0832684	-0.170647	-0.336271	-0.216375	0.214783	0.0135643	-0.241456	-0.161969	-0.0276861	-0.111911	-0.227496	-0.32801	0.136959	0.156779	-0.212244	0.161204
KLK8	ENSG00000129455	grey	0.0562501	0.367386	-0.0717667	-0.01932	0.218017	0.282619	0.1898	0.195776	-0.0833298	0.118874	0.0590716	0.57354	-0.0794315	0.205071	0.0516532	0.0226621	0.0599815	-0.15535	0.347396	0.186685	0.157171	-0.315427
NGDN	ENSG00000129460	grey	-0.0348172	0.521669	-0.173102	0.0998642	0.32616	0.33939	0.386999	0.339905	0.000392387	0.198932	0.0764672	0.397143	-0.0159178	0.31422	0.38542	0.282727	0.288562	-0.151072	0.532028	0.405323	0.126565	-0.463249
RIPK3	ENSG00000129465	grey	0.0407452	0.206616	0.0224435	0.0872865	0.141828	0.181159	0.0961209	0.158174	-0.029338	0.214663	0.0080813	0.215247	-0.0464805	0.105974	0.0863197	0.0701009	0.123445	-0.0293336	0.185448	0.165211	0.228682	-0.160344
ADCY4	ENSG00000129467	grey	-0.0775417	0.181284	-0.000265142	0.161462	0.262866	0.150052	0.228326	0.179741	0.0709795	0.199126	-0.0519478	0.0865046	-0.0625545	0.234741	0.111372	0.137675	0.179545	0.00189958	0.184155	0.141452	0.200787	-0.127583
RAB2B	ENSG00000129472	brown	0.219834	-0.12678	0.582867	-0.148317	-0.314923	0.237833	-0.381141	-0.0674118	0.0114696	-0.251192	0.3478	0.0971619	0.192105	-0.100959	-0.57579	0.00676359	-0.210759	-0.0387864	-0.124342	-0.247367	-0.411634	0.201836
BCL2L2	ENSG00000129473	grey	0.0527625	0.416569	-0.131264	-0.00771029	0.186198	0.356234	0.390519	0.269769	-0.0280705	0.0259856	0.128273	0.151389	-0.051462	0.316048	0.366426	0.43856	0.241538	-0.300264	0.533878	0.383159	-0.136003	-0.409315
AJUBA	ENSG00000129474	grey	0.463959	0.317203	0.111828	-0.339815	-0.0276517	0.51086	0.304351	0.111168	-0.352958	-0.307809	0.485667	0.166292	-0.243168	0.149232	0.211258	0.251598	-0.076182	-0.497971	0.479105	0.480262	-0.381215	-0.180425
PARP2	ENSG00000129484	grey	-0.639604	0.469625	-0.357653	0.572194	0.534471	-0.117498	0.220584	0.514789	0.464874	0.648012	-0.508947	0.390344	0.284858	0.4652	0.0823349	0.241203	0.54212	0.344881	0.15858	-0.182677	0.560883	-0.599318
HEATR5A	ENSG00000129493	turquoise	-0.485969	0.30875	-0.50135	0.449987	0.564149	-0.166394	0.389741	0.350471	0.251793	0.61781	-0.519412	0.206856	-0.0103504	0.306142	0.473108	0.111642	0.456336	0.218995	0.194829	0.152107	0.694935	-0.397862
SNX6	ENSG00000129515	grey	0.183122	0.0772685	0.306312	-0.00329385	-0.111732	0.35009	-0.187332	0.0629938	0.0229587	-0.00395017	0.276868	0.214843	0.129286	-0.0664158	-0.0941264	0.201049	0.0529923	-0.0468055	0.228461	0.209259	-0.0764888	-0.0927271
EAPP	ENSG00000129518	grey	-0.0949311	0.485567	0.145585	0.210186	0.217626	0.312937	0.137154	0.474469	0.172016	0.171196	0.196584	0.349152	0.133493	0.364518	-0.0899932	0.42507	0.343042	-0.0830863	0.306389	-0.0259738	-0.0718441	-0.457793
EGLN3	ENSG00000129521	grey	-0.121635	-0.025905	-0.192159	0.206375	0.058235	-0.270902	-0.0173859	0.182925	0.170881	0.1317	-0.126818	-0.308739	-0.00692986	0.0731929	0.108828	0.228239	0.259794	0.0752044	-0.133714	0.0117342	0.0888821	-0.106227
MIS18BP1	ENSG00000129534	turquoise	-0.606766	-0.0758681	-0.457224	0.450239	0.378284	-0.590098	0.0464814	-0.0276712	0.31128	0.579337	-0.803739	0.118458	0.133974	0.0558218	0.0100607	-0.440481	0.151872	0.613111	-0.342279	-0.382901	0.819712	-0.033744
NRL	ENSG00000129535	grey	0.134632	0.256585	-0.118918	-0.0622336	0.094754	0.213365	0.243962	0.125865	-0.0884118	-0.0796563	0.226724	0.123818	-0.119484	0.0845447	0.29887	0.141818	0.0835759	-0.231704	0.312135	0.271556	-0.0822201	-0.219513
RNASE1	ENSG00000129538	turquoise	-0.269483	0.186509	0.00756949	0.287382	0.349921	0.0924699	0.128795	0.234504	0.19004	0.28756	-0.173634	0.0650441	0.0793446	0.325469	-0.0911614	0.120931	0.263387	0.15173	0.0903793	-0.0882125	0.16277	-0.141299
NEDD8	ENSG00000129559	blue	-0.219545	0.921686	-0.279122	0.319732	0.656913	0.494667	0.679596	0.701753	0.130723	0.481239	-0.0322236	0.735742	-0.0180535	0.703099	0.445722	0.476584	0.554362	-0.183218	0.788818	0.414981	0.345006	-0.860742
DAD1	ENSG00000129562	lightyellow	0.0425553	0.575182	0.0330314	0.0884599	0.331499	0.621892	0.309533	0.354477	-0.0192268	0.246501	0.179325	0.742648	-0.00743466	0.296976	0.256195	0.277599	0.245229	-0.23352	0.691619	0.406903	0.120227	-0.490244
TEP1	ENSG00000129566	grey	0.03203	-0.123952	0.101041	0.100231	-0.0208747	0.0309687	-0.158056	-0.0249084	0.179538	-0.0315368	0.0814411	-0.164869	0.149242	-0.0747511	0.0182824	0.185957	0.124736	0.113627	0.0459481	0.14429	-0.0920458	0.0728704
EPB41L4A	ENSG00000129595	turquoise	-0.272907	-0.0574063	-0.474616	0.0852981	0.197274	-0.293896	0.102035	-0.0544122	-0.066728	0.311072	-0.531719	-0.0116319	-0.17831	-0.050126	0.298206	-0.277017	0.00523344	0.0970293	-0.127538	0.0245685	0.542676	-0.0418735
CDO1	ENSG00000129596	grey	-0.457899	0.0520186	0.558892	0.534373	0.184071	0.121239	-0.359426	0.46246	0.59402	0.345901	-0.0627721	-0.129812	0.470781	0.357595	-0.610497	0.521057	0.49179	0.300009	-0.141673	-0.452518	-0.0798634	-0.0540381
REEP5	ENSG00000129625	grey	0.306531	-0.0637006	0.0972861	-0.328948	-0.0594732	0.327594	0.103153	-0.232593	-0.440892	-0.176419	0.117989	-0.0505148	-0.360456	-0.119085	0.176387	-0.143518	-0.232805	-0.366446	0.158572	0.338626	-0.0745393	0.247854
ITFG1	ENSG00000129636	yellow	0.209958	-0.376793	-0.0180698	-0.309709	-0.174884	-0.0892202	-0.129608	-0.419703	-0.40334	-0.191892	-0.0389028	-0.310739	-0.415379	-0.416288	0.10621	-0.487353	-0.379058	-0.179395	-0.261437	0.0617003	0.0734449	0.474571
QRICH2	ENSG00000129646	grey	-0.380084	0.44851	-0.288779	0.479382	0.437764	0.0138877	0.264773	0.494316	0.427674	0.453377	-0.179829	0.407802	0.262431	0.459329	0.186097	0.476896	0.565106	0.218483	0.355168	0.121404	0.254243	-0.599744
FOXJ1	ENSG00000129654	grey	0.213804	0.159752	-0.0589627	-0.0781439	0.124829	0.351961	0.144791	0.0946141	-0.148421	-0.0712681	0.140259	0.0336637	-0.241209	0.172529	0.169619	0.283334	0.124197	-0.319574	0.35585	0.448387	-0.115264	-0.218063
SEC14L1	ENSG00000129657	green	0.221942	0.489788	0.0321593	-0.154603	0.263061	0.751472	0.38096	0.285699	-0.295041	0.0012593	0.249208	0.2479	-0.355673	0.279714	0.382911	0.378019	0.157947	-0.602523	0.712832	0.627904	-0.0698419	-0.379536
RHBDF2	ENSG00000129667	grey	0.571282	-0.0979041	0.199929	-0.411288	-0.341136	0.325898	-0.0872546	-0.194056	-0.321004	-0.493187	0.536948	-0.128687	-0.201372	-0.268973	0.100637	0.0496228	-0.255414	-0.404178	0.167234	0.378973	-0.459612	0.163585
ARHGEF6	ENSG00000129675	grey	-0.285693	-0.15409	-0.0672801	0.381641	0.0447669	-0.515867	-0.223218	0.0732035	0.487469	0.26039	-0.241888	0.0921101	0.433445	0.0264243	-0.282221	0.014648	0.198949	0.578233	-0.306592	-0.352639	0.201736	0.00491741
MAP7D3	ENSG00000129680	brown	0.214675	-0.209884	0.440993	-0.132631	-0.32437	0.187457	-0.281438	-0.119345	-0.0221379	-0.280592	0.354087	-0.30146	0.112852	-0.122588	-0.311158	0.165322	-0.0905968	-0.120771	-0.105746	-0.0669341	-0.499052	0.240301
FGF13	ENSG00000129682	grey	-0.183723	0.307167	-0.0271125	0.305017	0.232795	0.0220557	0.177095	0.431662	0.270493	0.282675	0.0409954	0.16025	0.214822	0.339912	0.0993328	0.34691	0.382779	0.142471	0.134618	0.00327527	0.128735	-0.291492
ASH2L	ENSG00000129691	grey	-0.514103	0.728927	-0.172655	0.581581	0.682497	0.171757	0.428687	0.736485	0.449894	0.668835	-0.262239	0.535029	0.268891	0.688276	0.151155	0.471082	0.669986	0.194763	0.447951	0.0209774	0.44686	-0.726534
TTI2	ENSG00000129696	grey	-0.138716	0.682166	-0.0976556	0.265565	0.457185	0.361476	0.538371	0.659462	0.14132	0.293345	0.175324	0.330877	0.0355986	0.647101	0.318637	0.537328	0.500786	-0.178396	0.509117	0.238244	0.0330373	-0.618151
ART1	ENSG00000129744	grey	-0.0231972	0.0813264	0.0769282	0.0552268	0.0470375	0.11978	0.0835709	0.120819	0.0630274	-0.0170492	0.099442	-0.0837907	0.017865	0.117233	0.0688659	0.196915	0.133109	-0.0459924	0.102836	0.0763185	-0.134756	-0.0228837
CHRNA10	ENSG00000129749	grey	0.070222	-0.089534	0.101025	-0.0976331	-0.0905303	0.112166	-0.0582072	-0.104864	-0.0645073	-0.105946	0.0555123	-0.127392	-0.0160219	-0.131974	0.0538448	0.0225556	-0.0730414	-0.0549966	0.017303	0.0478589	-0.109492	0.15825
CDKN1C	ENSG00000129757	grey	-0.363198	0.407562	0.120199	0.551892	0.428363	0.212905	0.0697252	0.618617	0.516513	0.390462	0.0242042	0.204465	0.321222	0.514733	-0.174383	0.613798	0.64079	0.203499	0.25057	-0.109819	0.00313287	-0.504785
SGO1	ENSG00000129810	turquoise	-0.671038	0.10766	-0.596135	0.5208	0.537866	-0.4742	0.220241	0.120795	0.314717	0.683117	-0.837269	0.237622	0.0600331	0.180048	0.226962	-0.300613	0.301491	0.537006	-0.126985	-0.204068	0.91256	-0.222934
CDH15	ENSG00000129910	grey	-0.0735619	0.371873	0.0954873	0.175756	0.186042	0.217782	0.194851	0.291547	0.154339	0.16428	0.143953	0.23494	0.126478	0.245226	0.0543521	0.181841	0.219466	0.00830478	0.256282	0.0741275	0.0789563	-0.323782
KLF16	ENSG00000129911	pink	0.120261	0.282573	-0.421385	-0.0940544	0.233336	0.0984624	0.478892	0.0422554	-0.19626	0.0299215	0.0257061	0.239528	-0.250645	0.114189	0.584861	0.00300198	0.0377023	-0.218946	0.43266	0.486496	0.155219	-0.268793
TMEM8A	ENSG00000129925	grey	-0.292022	0.396905	0.127765	0.470387	0.349528	0.184737	0.152722	0.48557	0.519858	0.345179	0.0326831	0.204551	0.458963	0.421596	-0.013127	0.551144	0.531698	0.219218	0.339499	0.0133173	-0.0215573	-0.447757
MAU2	ENSG00000129933	purple	-0.420729	0.498042	0.0925426	0.589071	0.526726	0.30543	0.143893	0.633994	0.516017	0.500865	-0.119027	0.238973	0.311213	0.572322	-0.0153649	0.697149	0.720958	0.148001	0.433089	0.101663	0.124362	-0.529907
SHC2	ENSG00000129946	grey	-0.359421	0.408086	0.0868572	0.520565	0.430013	0.184345	0.266202	0.529262	0.526508	0.419448	-0.029097	0.0526304	0.422846	0.495109	0.120373	0.605246	0.613983	0.215184	0.361843	0.0691314	0.0447013	-0.425142
PLPPR3	ENSG00000129951	grey	-0.293453	0.394972	-0.446886	0.299649	0.435869	-0.0999507	0.522806	0.38585	0.237876	0.330667	-0.239609	0.174374	0.0800696	0.480606	0.407044	0.321139	0.415405	0.122598	0.287896	0.165652	0.241284	-0.434514
ABHD17A	ENSG00000129968	grey	-0.171923	0.658685	-0.134076	0.268812	0.583755	0.397046	0.576545	0.559164	0.0787203	0.352447	-0.0141816	0.381746	-0.106119	0.606293	0.278475	0.41099	0.470099	-0.160944	0.555155	0.286478	0.185981	-0.552972
LBP	ENSG00000129988	grey	0.0750832	-0.11913	-0.11823	-0.203406	-0.200752	-0.156282	-0.118114	-0.176109	-0.11402	-0.168644	-0.0533507	0.214553	0.025769	-0.173509	-0.11254	-0.189814	-0.260648	0.0352924	-0.147021	-0.137732	-0.0441921	0.0823783
SYT5	ENSG00000129990	grey	-0.0812519	0.292194	-0.152308	0.183549	0.239178	0.115728	0.223008	0.300606	0.134844	0.185869	-0.0226955	0.161711	0.056593	0.327678	0.137164	0.286528	0.284053	-0.00349172	0.245553	0.184685	0.0537596	-0.387967
TNNI3	ENSG00000129991	grey	-0.00848138	0.370951	0.101653	0.15588	0.259873	0.279657	0.200181	0.349455	0.121369	0.183666	0.116773	0.246934	0.107331	0.319811	0.0314361	0.309343	0.242448	-0.0350447	0.344851	0.173978	0.0673351	-0.317926
CBFA2T3	ENSG00000129993	grey	-0.30654	-0.0194178	-0.172395	0.218956	0.162247	-0.233824	0.0507571	0.0436662	0.222522	0.256861	-0.325666	0.000605615	0.198268	0.103028	0.0315491	0.0518967	0.166267	0.263283	-0.0665564	-0.0991987	0.238527	-0.0750403
GAMT	ENSG00000130005	midnightblue	-0.619903	0.729349	-0.396411	0.667702	0.816115	0.0715469	0.555064	0.782461	0.4353	0.736593	-0.405925	0.34479	0.106688	0.790516	0.307729	0.436503	0.770984	0.187777	0.410202	0.0622527	0.571392	-0.760141
PUDP	ENSG00000130021	grey	-0.141704	0.119913	-0.203177	0.247993	0.219798	0.101246	0.0375592	0.0901304	0.186301	0.262031	-0.178694	0.26238	0.0807605	0.0054199	0.234832	0.15109	0.265484	0.13223	0.25713	0.245124	0.263284	-0.218097
PHF10	ENSG00000130024	grey	-0.522712	-0.17251	-0.304521	0.385335	0.230774	-0.453563	-0.0535227	0.000739954	0.288488	0.43399	-0.613502	-0.258964	0.139907	0.00865976	0.150997	-0.0867848	0.241377	0.412971	-0.258828	-0.166762	0.484241	0.0611677
PRRG3	ENSG00000130032	grey	-0.226305	0.0217834	-0.0375204	0.379225	0.118266	-0.288577	-0.0965843	0.297787	0.425581	0.230504	-0.0125155	-0.051401	0.315205	0.179749	-0.134842	0.315989	0.345895	0.328427	-0.146196	-0.174634	0.0490891	-0.175748
KCNA5	ENSG00000130037	grey	0.00403874	0.12265	-0.0711238	-0.0446433	0.0553262	0.0542509	0.085475	-0.0217654	-0.067941	0.0366249	-0.073977	0.18701	-0.0234671	-0.0177292	0.0831065	-0.123553	-0.0631964	-0.0429394	0.124627	0.0855287	0.115308	-0.0619658
CRACR2A	ENSG00000130038	grey	-0.273537	0.222457	0.027127	0.381673	0.236169	0.0790682	-0.0274216	0.288433	0.368559	0.373007	-0.114239	0.375299	0.329272	0.254617	-0.149787	0.238643	0.346331	0.263458	0.143358	-0.0744828	0.181151	-0.336609
NXNL2	ENSG00000130045	grey	-0.216482	0.29551	-0.0926318	0.242199	0.336694	0.136301	0.249422	0.243901	0.160206	0.376035	-0.158369	0.36825	0.111649	0.248651	0.160396	0.128066	0.263704	0.11772	0.269533	0.134541	0.377629	-0.293314
STARD8	ENSG00000130052	turquoise	-0.405479	0.31266	-0.433565	0.459246	0.490877	-0.174135	0.337563	0.397938	0.334558	0.513946	-0.402411	0.228734	0.120661	0.378015	0.274427	0.195352	0.448273	0.314114	0.144633	0.0420467	0.527018	-0.436823
FAM155B	ENSG00000130054	grey	-0.363923	-0.0246137	-0.0734702	0.410054	0.251801	-0.121684	-0.0941841	0.194403	0.394294	0.305098	-0.342345	-0.197595	0.210626	0.193657	-0.0277857	0.360583	0.405028	0.299563	-0.00218835	-0.057405	0.147096	-0.107797
GDPD2	ENSG00000130055	grey	-0.471343	0.294012	-0.00297902	0.433603	0.221508	-0.314018	-0.0139691	0.5259	0.513272	0.305047	-0.17691	0.103813	0.412511	0.443374	-0.333533	0.376644	0.408892	0.330694	-0.156583	-0.461293	0.106769	-0.335977
SAT1	ENSG00000130066	grey	0.0590972	0.189342	0.00649431	-0.153048	0.126708	0.235534	0.177221	0.0686249	-0.256679	-0.00353799	-0.034068	0.129954	-0.296169	0.0811474	0.0950609	-0.0650143	-0.0864913	-0.267461	0.16448	0.13065	0.137079	-0.0562006
GNL3L	ENSG00000130119	pink	0.194196	0.135038	-0.478458	-0.227314	0.0573991	0.0148663	0.40855	-0.104633	-0.313197	-0.107344	0.0260625	0.119185	-0.342931	-0.0720476	0.593843	-0.142601	-0.114397	-0.243046	0.281992	0.454527	0.113779	-0.129444
SH3BP4	ENSG00000130147	grey	0.122352	0.240089	0.661425	0.141033	-0.00278162	0.658823	-0.112326	0.398005	0.221872	-0.0536968	0.590054	-0.0884651	0.253433	0.258558	-0.197833	0.728817	0.358226	-0.228996	0.375035	0.163201	-0.55549	-0.161058
MOSPD2	ENSG00000130150	grey	0.38295	-0.348207	0.584718	-0.377264	-0.480564	0.157124	-0.377339	-0.428433	-0.236162	-0.342249	0.376469	0.0401862	0.0905127	-0.471184	-0.35232	-0.414233	-0.537251	-0.0392346	-0.206671	-0.169596	-0.273229	0.543917
DOCK6	ENSG00000130158	grey	0.147809	0.409883	-0.0991249	-0.0644078	0.263513	0.499128	0.406442	0.156105	-0.167367	0.0502881	0.0942507	0.242898	-0.146926	0.220265	0.429964	0.188011	0.13784	-0.288343	0.604679	0.541792	0.0236806	-0.296154
ECSIT	ENSG00000130159	blue	-0.360128	0.739627	-0.395144	0.404617	0.703153	0.196724	0.668252	0.686101	0.161533	0.510288	-0.266454	0.271759	-0.161318	0.731696	0.448857	0.445019	0.615045	-0.128493	0.506656	0.275114	0.424921	-0.699448
LDLR	ENSG00000130164	pink	0.373274	0.154386	-0.297064	-0.43154	0.0712718	0.432045	0.446487	-0.181485	-0.633768	-0.176657	0.0826108	0.0875687	-0.646982	-0.089636	0.692677	-0.154121	-0.226332	-0.603465	0.473052	0.706329	0.0999569	-0.0566598
ELOF1	ENSG00000130165	blue	-0.30993	0.904327	-0.168912	0.394385	0.654804	0.386564	0.641251	0.780434	0.240464	0.484477	-0.0188364	0.604498	0.0720188	0.774401	0.267845	0.506279	0.591415	-0.0876185	0.642336	0.200594	0.292944	-0.816265
ANGPTL8	ENSG00000130173	grey	-0.131336	0.321245	0.00861405	0.235054	0.251311	0.140238	0.108317	0.300399	0.222038	0.237955	0.0460737	0.409756	0.247212	0.261933	0.00167865	0.167024	0.232349	0.158664	0.213365	-0.00411079	0.100537	-0.314609
PRKCSH	ENSG00000130175	blue	-0.30526	0.855997	-0.42263	0.337329	0.739854	0.327522	0.772534	0.761266	0.091006	0.467218	-0.188134	0.361727	-0.220132	0.804858	0.502149	0.526568	0.603366	-0.226032	0.637291	0.371473	0.387723	-0.811762
CNN1	ENSG00000130176	grey	0.0717276	-0.0761671	-0.0449799	-0.145439	-0.0358536	0.0177545	0.0179525	-0.0544868	-0.221104	-0.122486	0.0219048	-0.338508	-0.30647	-0.0282218	0.0884149	0.0166073	-0.0568817	-0.290073	-0.0492915	0.120049	-0.0606861	0.0972584
CDC16	ENSG00000130177	grey	-0.0886243	0.351519	0.13197	0.278276	0.238579	0.365345	0.0694696	0.340863	0.248837	0.364038	0.144473	0.614506	0.271971	0.214076	0.043171	0.318116	0.326234	0.0633237	0.398846	0.161693	0.172142	-0.413764
THEM6	ENSG00000130193	turquoise	-0.0326179	0.246462	-0.419209	0.0335371	0.358781	0.174115	0.359625	0.0699711	-0.185021	0.20474	-0.194207	0.1155	-0.36442	0.161407	0.535269	0.0265274	0.172313	-0.253256	0.392738	0.510752	0.299598	-0.277307
NECTIN2	ENSG00000130202	green	0.594636	0.298601	0.134344	-0.491071	-0.063243	0.727	0.320135	0.0629764	-0.598255	-0.434499	0.544861	-0.0538006	-0.588434	0.0861044	0.324734	0.257801	-0.137848	-0.826221	0.553663	0.652419	-0.435116	-0.117403
APOE	ENSG00000130203	midnightblue	-0.43296	0.69253	-0.0568469	0.490141	0.668703	0.303952	0.452179	0.759747	0.312026	0.504006	-0.164194	0.246919	0.0559514	0.837699	0.0446231	0.579443	0.662614	-0.0301187	0.413736	0.0441901	0.23063	-0.603874
TOMM40	ENSG00000130204	blue	-0.235444	0.67354	-0.40787	0.22614	0.510013	0.261024	0.593895	0.462345	0.100259	0.358229	-0.181475	0.524457	-0.0332135	0.512704	0.496551	0.36377	0.411602	-0.135116	0.629416	0.377099	0.340035	-0.661901
APOC1	ENSG00000130208	grey	-0.154311	0.175406	-0.041951	0.134215	0.188147	0.0241243	0.105032	0.112046	0.0831848	0.15035	-0.0643855	0.231048	0.0585559	0.188389	-0.0902636	-0.0827598	0.092528	0.0733064	0.0465282	-0.120049	0.0878545	-0.149952
GADD45G	ENSG00000130222	midnightblue	-0.67402	0.791091	-0.357151	0.655711	0.843543	0.119645	0.567459	0.777283	0.444243	0.766587	-0.498402	0.51283	0.167945	0.832886	0.221158	0.409018	0.722693	0.222145	0.451175	-0.00753548	0.614686	-0.782125
LRCH2	ENSG00000130224	yellow	-0.153573	-0.570936	0.257271	0.0831311	-0.286495	-0.411379	-0.541727	-0.43534	0.247563	-0.0347056	-0.224354	-0.151797	0.401163	-0.399961	-0.506825	-0.376939	-0.231798	0.552084	-0.551068	-0.512095	-0.00152533	0.526066
DPP6	ENSG00000130226	red	-0.674916	0.413665	0.122022	0.832776	0.624531	0.132453	0.079317	0.737494	0.732133	0.709334	-0.282743	0.00493664	0.430427	0.632897	-0.102527	0.691559	0.869995	0.354677	0.209343	-0.156481	0.249764	-0.485979
XPO7	ENSG00000130227	grey	-0.333342	-0.228555	0.267349	0.441625	0.0128339	-0.313273	-0.395373	0.138352	0.552734	0.242384	-0.076059	-0.172361	0.503257	0.0399872	-0.463576	0.118814	0.250361	0.548552	-0.373386	-0.449732	0.0306533	0.135921
ACE2	ENSG00000130234	grey	0.302085	-0.247819	0.140337	-0.338719	-0.296798	-0.0649841	-0.0615975	-0.33431	-0.268527	-0.352719	0.148952	-0.200158	-0.142051	-0.224667	-0.141791	-0.285403	-0.379274	-0.0885741	-0.203597	-0.0691948	-0.215618	0.340446
FAM98C	ENSG00000130244	grey	-0.240084	0.334391	-0.29587	0.171805	0.276083	-0.110699	0.353326	0.260623	0.14028	0.240333	-0.165668	0.248623	0.114267	0.29082	0.252294	0.168435	0.213657	0.115866	0.21281	0.0724017	0.255258	-0.350618
SAFB2	ENSG00000130254	grey	-0.252495	0.556989	-0.0163181	0.33496	0.495172	0.509313	0.397676	0.54969	0.232848	0.328644	-0.0331927	0.100297	0.041796	0.596743	0.271591	0.678242	0.593048	-0.193874	0.617465	0.355631	0.028616	-0.554365
ATP8B3	ENSG00000130270	grey	-0.20921	-0.209153	-0.0821931	0.15331	0.074575	-0.160827	-0.187221	-0.119259	0.136001	0.188126	-0.286068	-0.0274264	0.0925721	-0.0714978	-0.0574304	-0.139534	0.0327491	0.243148	-0.162581	-0.0787166	0.268212	0.105348
NCAN	ENSG00000130287	turquoise	-0.648894	0.132056	-0.466545	0.585962	0.652915	-0.232192	0.214558	0.275554	0.324364	0.677652	-0.783679	-0.10213	-0.0814186	0.345271	0.242761	0.0601634	0.515112	0.315343	0.017021	-0.0226462	0.73077	-0.265814
KIF1A	ENSG00000130294	grey	0.0384821	0.600259	-0.32194	0.0356012	0.487821	0.454672	0.738248	0.395205	-0.15261	0.105565	0.0969908	0.151609	-0.33664	0.500818	0.656511	0.390508	0.346732	-0.425799	0.686246	0.58031	0.0138108	-0.500497
GTPBP3	ENSG00000130299	turquoise	-0.23769	0.332654	-0.414946	0.287911	0.372456	-0.103037	0.307068	0.261206	0.195513	0.410066	-0.324632	0.423022	0.112317	0.266497	0.274889	0.107246	0.3079	0.19852	0.233653	0.110743	0.439223	-0.390017
PLVAP	ENSG00000130300	grey	0.208786	0.0138421	-0.315654	-0.360385	0.0023973	-0.0473582	0.255465	-0.244352	-0.482383	-0.149919	-0.124701	0.135068	-0.483389	-0.112006	0.243628	-0.49298	-0.384404	-0.252086	-0.0178897	0.125109	0.272532	0.0700663
BST2	ENSG00000130303	grey	0.619925	-0.137568	0.128175	-0.615625	-0.411922	0.237471	-0.0747691	-0.305622	-0.581466	-0.533279	0.414384	-0.0117098	-0.397165	-0.31404	-0.00394477	-0.194903	-0.493139	-0.498244	0.0277782	0.243597	-0.372647	0.239226
SLC27A1	ENSG00000130304	grey	-0.379605	0.722402	-0.17289	0.52445	0.722065	0.409456	0.466401	0.681667	0.347599	0.608951	-0.192543	0.522588	0.128582	0.69852	0.274215	0.580132	0.692556	0.0347259	0.660556	0.315511	0.38879	-0.716561
NSUN5	ENSG00000130305	grey	-0.0599358	0.413996	0.0399473	0.246435	0.254943	0.345802	0.272011	0.434174	0.211051	0.23508	0.199865	0.162638	0.142822	0.369844	0.241837	0.525493	0.42811	-0.0986286	0.45001	0.316452	0.0189175	-0.400643
USHBP1	ENSG00000130307	grey	-0.0757302	-0.103705	-0.0885421	-0.0461756	-0.0528841	-0.109809	-0.106973	-0.0785309	-0.0118902	-0.0689853	-0.07514	-0.067825	-0.00271814	-0.060486	-0.0399959	-0.0475809	-0.0601833	-0.0130949	-0.0851055	-0.0758507	-0.0719868	0.100569
COLGALT1	ENSG00000130309	grey	0.00312319	0.553161	-0.0954753	0.148834	0.373688	0.494027	0.421945	0.41704	0.040228	0.24815	0.0963111	0.367977	-0.010099	0.433385	0.404131	0.499032	0.388092	-0.234079	0.685801	0.540214	0.0736138	-0.525085
DDA1	ENSG00000130311	greenyellow	-0.27966	0.784746	-0.506661	0.265018	0.699672	0.226881	0.811349	0.656226	0.0103908	0.424126	-0.218352	0.321028	-0.270336	0.735739	0.576765	0.368682	0.501059	-0.244228	0.580097	0.358809	0.403334	-0.741392
MRPL34	ENSG00000130312	brown	0.0683686	0.388686	0.0527023	-0.0703293	0.0803617	0.327945	0.148222	0.181645	-0.0775508	0.00176681	0.114802	0.561277	-0.000281031	0.195803	-0.0286872	0.0948997	-0.00408858	-0.167785	0.355552	0.120672	-0.00234646	-0.322809
PGLS	ENSG00000130313	blue	-0.375124	0.886147	-0.453698	0.441693	0.727607	0.294607	0.677417	0.720086	0.233818	0.584503	-0.251565	0.643043	0.0181153	0.74069	0.482063	0.489439	0.650144	-0.0506072	0.712092	0.363947	0.467765	-0.89325
LSM7	ENSG00000130332	grey	-0.237469	0.646562	-0.175749	0.283095	0.431845	0.12813	0.397098	0.569093	0.227811	0.342779	-0.0238306	0.62309	0.175424	0.565411	0.0317271	0.29301	0.373159	0.0649723	0.35186	-0.0313946	0.218789	-0.623316
TULP4	ENSG00000130338	purple	-0.225744	0.53475	0.16595	0.448614	0.346366	0.248266	0.268167	0.69876	0.466697	0.324292	0.209879	0.245275	0.37003	0.583027	0.038785	0.756237	0.62672	0.0812533	0.38833	0.0577126	-0.070398	-0.491386
SNX9	ENSG00000130340	grey	0.647123	0.0417686	0.0681356	-0.548691	-0.203627	0.610583	0.192363	-0.299727	-0.598216	-0.405023	0.505905	0.144946	-0.427955	-0.262148	0.449906	-0.0450029	-0.343502	-0.62889	0.506595	0.718178	-0.315647	0.0580244
RTN4IP1	ENSG00000130347	turquoise	-0.0566691	0.272136	-0.569905	0.0491217	0.295668	-0.0567284	0.424986	0.0619456	-0.120987	0.2468	-0.205465	0.410668	-0.214115	0.135809	0.536793	-0.149523	0.0794625	-0.0229141	0.286781	0.377439	0.49407	-0.320975
QRSL1	ENSG00000130348	grey	-0.256194	0.555045	-0.507548	0.214547	0.558875	0.18601	0.641724	0.35803	-0.0124411	0.450104	-0.345089	0.485698	-0.204371	0.431887	0.580246	0.205315	0.354693	-0.0998752	0.558615	0.428538	0.537302	-0.572807
C6orf203	ENSG00000130349	grey	-0.169375	0.225164	-0.242545	0.0830314	0.23797	-0.137522	0.222268	0.225492	-0.00287356	0.15685	-0.184398	0.1734	-0.107779	0.298737	0.00477801	-0.0778847	0.0877061	-0.0119743	-0.046029	-0.148921	0.216897	-0.216836
MAS1	ENSG00000130368	turquoise	-0.0411586	-0.0349685	-0.168677	-0.043355	0.0277309	-0.0734909	-0.00374294	-0.0953726	-0.103447	0.0658056	-0.202454	0.0348733	-0.0973847	-0.0822813	0.111304	-0.169076	-0.0851098	0.00918369	-0.0317624	0.0368426	0.210093	0.0696282
ACSBG2	ENSG00000130377	turquoise	-0.253326	-0.185034	0.0879402	0.151019	0.0167935	-0.302272	-0.255802	0.0130702	0.136801	0.170836	-0.263125	-0.115125	0.0509074	-0.0079949	-0.365845	-0.204379	-0.0208126	0.230048	-0.418114	-0.443452	0.210134	0.18261
MLLT1	ENSG00000130382	grey	-0.00332776	0.459973	-0.211369	0.0392408	0.4519	0.431081	0.480649	0.281158	-0.167963	0.14778	-0.0395916	0.221577	-0.374505	0.373206	0.40687	0.221946	0.247897	-0.349437	0.563194	0.498058	0.164278	-0.3832
AFDN	ENSG00000130396	lightcyan	-0.807867	0.565367	-0.289889	0.790024	0.75391	-0.11836	0.339817	0.665693	0.64011	0.883064	-0.628389	0.417158	0.411509	0.674619	0.11727	0.361049	0.747422	0.504447	0.242165	-0.160301	0.69639	-0.605375
ACTN4	ENSG00000130402	tan	0.461739	0.413665	-0.153961	-0.313707	0.0792997	0.644221	0.458401	0.0433249	-0.404131	-0.183917	0.377922	0.371452	-0.359815	0.083178	0.609656	0.260553	-0.00568919	-0.582891	0.794459	0.865208	-0.142792	-0.338238
STK33	ENSG00000130413	red	-0.541495	0.245765	-0.06755	0.662415	0.475965	0.0405397	-0.0113825	0.456389	0.57931	0.597155	-0.341186	0.150307	0.351348	0.367372	-0.0523886	0.431309	0.652495	0.383959	0.141969	-0.114951	0.306487	-0.383801
NDUFA10	ENSG00000130414	turquoise	-0.181555	0.277771	-0.5402	0.0516354	0.404191	0.051312	0.422797	0.0835483	-0.18569	0.246613	-0.434687	0.225113	-0.401518	0.176623	0.472266	-0.136805	0.113862	-0.154209	0.251434	0.228545	0.456255	-0.260598
ARPC1B	ENSG00000130429	grey	0.375676	-0.160585	-0.199126	-0.485103	-0.2274	0.101455	0.0702436	-0.363001	-0.527699	-0.405916	0.0974837	-0.158724	-0.479694	-0.224228	0.243016	-0.206139	-0.35452	-0.47595	0.0783581	0.363069	-0.20441	0.145998
CACNG6	ENSG00000130433	grey	-0.138463	0.236038	-0.00181404	0.092912	0.126892	0.131409	0.0923025	0.251329	0.0511739	0.176323	0.0229891	0.220715	0.0535941	0.149237	0.0877989	0.147217	0.145628	-0.0606233	0.157647	0.0306372	0.123092	-0.22918
FCHO1	ENSG00000130475	grey	-0.0115738	0.248139	-0.0128238	0.0337405	0.13495	0.114852	0.227687	0.2371	0.0814835	0.00650015	0.0648461	0.109078	0.0768675	0.32085	0.010037	0.276025	0.147137	-0.0891021	0.200398	0.0240179	-0.130253	-0.253682
UNC13A	ENSG00000130477	purple	-0.170935	0.511122	0.222921	0.426107	0.387438	0.395997	0.278656	0.613009	0.444237	0.284398	0.227862	0.172202	0.336465	0.563971	0.0536967	0.788128	0.62696	0.0224153	0.504724	0.198209	-0.150713	-0.494793
MAP1S	ENSG00000130479	grey	-0.190182	0.56934	-0.293779	0.305768	0.589975	0.398105	0.498852	0.478671	0.105809	0.423146	-0.134755	0.284515	-0.113225	0.470979	0.520759	0.441754	0.530268	-0.172565	0.653676	0.528157	0.29725	-0.567512
PXDN	ENSG00000130508	brown	0.312171	-0.155154	0.62207	-0.145871	-0.362446	0.256217	-0.39135	0.0262992	0.0401627	-0.396098	0.517855	-0.298209	0.155312	-0.0854836	-0.42437	0.398161	-0.0297175	-0.174717	-0.0535338	-0.053447	-0.697236	0.228617
SSBP4	ENSG00000130511	blue	-0.0645569	0.780232	-0.488933	0.116157	0.55377	0.421327	0.70315	0.498567	-0.0938731	0.299004	-0.0725475	0.571158	-0.24235	0.547584	0.600489	0.372835	0.386102	-0.318397	0.787693	0.602866	0.291987	-0.804472
GDF15	ENSG00000130513	grey	0.454045	0.123931	-0.114132	-0.559102	-0.096717	0.452039	0.34217	-0.260008	-0.649273	-0.390441	0.21291	0.116115	-0.578666	-0.137527	0.429471	-0.233162	-0.393064	-0.612509	0.376455	0.505952	-0.145004	0.0565532
PGPEP1	ENSG00000130517	purple	0.0307502	0.476753	0.363178	0.280523	0.237873	0.590073	0.107475	0.586946	0.298548	0.118206	0.450427	0.162342	0.217214	0.444584	-0.0436956	0.829541	0.53949	-0.179392	0.53679	0.250981	-0.333872	-0.458041
KIAA1683	ENSG00000130518	grey	-0.230702	0.144634	-0.439498	0.188718	0.345961	-0.198926	0.262587	0.206192	0.0877902	0.225893	-0.325954	-0.117358	-0.160365	0.246407	0.313798	0.135942	0.24706	0.0200261	0.0799394	0.163297	0.332481	-0.244038
LSM4	ENSG00000130520	blue	-0.459246	0.811416	-0.474447	0.436001	0.683787	0.154625	0.577792	0.658196	0.246617	0.622519	-0.352273	0.778265	0.0586036	0.664322	0.327958	0.303591	0.540744	0.0664945	0.536792	0.148368	0.584908	-0.841534
JUND	ENSG00000130522	grey	0.243144	-0.0718615	-0.0992176	-0.260645	-0.0210153	-0.0251773	0.132387	-0.157519	-0.335877	-0.162374	0.048397	-0.0416608	-0.330988	-0.0930638	0.120239	-0.273308	-0.256959	-0.173701	-0.0304287	0.161218	0.0533319	0.153181
HRC	ENSG00000130528	grey	-0.0890672	0.104026	-0.253803	0.0385917	0.110644	-0.00758248	0.136108	-0.0227508	-0.00482286	0.134177	-0.214689	0.0968148	-0.0510939	0.00533458	0.245061	0.0207105	0.0704569	-0.00776871	0.212589	0.197182	0.203635	-0.112266
TRPM4	ENSG00000130529	grey	-0.0724253	0.313834	0.156554	0.101746	0.123734	0.240766	0.154345	0.244886	0.134998	0.0983831	0.166221	0.238242	0.173038	0.173896	0.06944	0.289145	0.185729	-0.0689614	0.298021	0.0487714	-0.0936374	-0.233283
SULT4A1	ENSG00000130540	grey	0.0549859	0.279773	-0.148704	-0.0310556	0.167751	0.0766222	0.262082	0.248285	-0.0822038	0.081472	0.0500469	0.206239	-0.105851	0.281927	0.113086	0.177594	0.10584	-0.195129	0.181846	0.177277	0.0566964	-0.267846
CRB3	ENSG00000130545	grey	0.102174	-0.143496	-0.103694	-0.112064	-0.158559	-0.144532	0.0367454	-0.114981	-0.0601347	-0.187364	0.0654587	-0.318925	-0.0991284	-0.107983	0.136703	-0.0138609	-0.0838736	-0.0917089	-0.115531	0.0360958	-0.114012	0.0779935
OLFM1	ENSG00000130558	black	0.802794	0.0396122	0.206979	-0.619852	-0.349813	0.500039	0.126735	-0.228302	-0.593796	-0.58346	0.792827	0.0995617	-0.380064	-0.251223	0.216443	-0.0806246	-0.422089	-0.636808	0.321765	0.521208	-0.516246	0.0822272
CAMSAP1	ENSG00000130559	red	-0.680339	0.503548	-0.163621	0.817149	0.717543	0.0235055	0.269759	0.746752	0.655257	0.772906	-0.374791	0.224374	0.33343	0.673644	0.124853	0.60588	0.871639	0.380653	0.266195	-0.051429	0.444219	-0.575921
UBAC1	ENSG00000130560	darkred	-0.471299	0.62692	-0.342752	0.511337	0.795633	0.278244	0.502041	0.562644	0.267305	0.648264	-0.362568	0.490462	-0.0229267	0.589023	0.3654	0.333204	0.611339	0.0748217	0.536317	0.242775	0.557622	-0.642265
SAG	ENSG00000130561	grey	-0.162923	0.191369	0.10952	0.184592	0.101382	0.0819669	0.0188134	0.300717	0.218503	0.116165	0.0648149	0.110045	0.196713	0.246852	-0.131981	0.349806	0.242002	0.0702006	0.0876545	-0.0848672	-0.0425997	-0.214108
ZBTB46	ENSG00000130584	brown	0.38367	-0.0898319	0.35417	-0.262575	-0.371925	0.180101	-0.235102	-0.0177187	-0.128829	-0.414417	0.611494	-0.146393	0.0354427	-0.114419	-0.223938	0.217998	-0.137907	-0.290829	-0.0350915	0.0289634	-0.59865	0.0795974
HELZ2	ENSG00000130589	grey	0.519054	0.0148989	0.184242	-0.491163	-0.225089	0.482526	0.105598	-0.196993	-0.546088	-0.450487	0.410748	-0.168171	-0.465434	-0.119765	0.145279	-0.00145612	-0.289517	-0.606451	0.265401	0.403511	-0.399038	0.127943
SAMD10	ENSG00000130590	purple	0.00734408	0.484721	0.119101	0.177826	0.305466	0.54374	0.237359	0.489402	0.129577	0.102024	0.280876	0.210596	0.0424046	0.473586	0.0780701	0.652265	0.426278	-0.254034	0.546311	0.320353	-0.241486	-0.527103
LSP1	ENSG00000130592	grey	0.0677823	-0.0234727	-0.145149	-0.118951	-0.0497674	-0.0540101	-0.04654	-0.10009	-0.131143	-0.0974268	-0.0370557	0.0584416	-0.104152	-0.12197	0.0806054	-0.115427	-0.0957955	-0.0629867	-0.000994546	0.0468711	0.0300584	0.0591061
TNNT3	ENSG00000130595	grey	-0.0847539	0.255898	-0.0224384	0.242771	0.329406	0.333577	0.190687	0.428804	0.106156	0.192242	0.0800654	-0.0605893	-0.105813	0.401312	0.134623	0.516261	0.453727	-0.167254	0.276904	0.209419	-0.0639601	-0.296724
COL5A1	ENSG00000130635	grey	0.613587	-0.343679	-0.209938	-0.605658	-0.378898	-0.0114552	-0.0532787	-0.582058	-0.6178	-0.527484	0.207706	-0.133734	-0.504868	-0.509889	0.247081	-0.430262	-0.55272	-0.382909	-0.0191409	0.429528	-0.154448	0.345003
ATXN10	ENSG00000130638	grey	-0.0372666	0.500059	0.103008	0.289884	0.307801	0.502009	0.168167	0.444705	0.211713	0.331682	0.158013	0.516361	0.205374	0.314472	0.166492	0.472941	0.431476	-0.0159323	0.571592	0.308394	0.1125	-0.524062
TUBGCP2	ENSG00000130640	blue	-0.300142	0.810151	-0.160195	0.377611	0.569151	0.261382	0.584117	0.725649	0.261191	0.415425	-0.0408607	0.482461	0.128825	0.737812	0.221703	0.540475	0.570841	-0.022905	0.535703	0.143386	0.20887	-0.695454
CALY	ENSG00000130643	grey	-0.34025	0.210818	-0.0790528	0.398689	0.368169	-0.0220666	0.0758425	0.305658	0.263518	0.400569	-0.276373	0.175953	0.0586447	0.255597	-0.0300977	0.109064	0.375173	0.208068	0.0562113	-0.102449	0.303595	-0.218988
CYP2E1	ENSG00000130649	grey	0.0876361	-0.0742842	0.143433	-0.0564352	-0.0994448	0.0880987	-0.125623	-0.0957173	-0.0163182	-0.0470523	0.0568452	0.0144217	0.0708664	-0.187756	-0.00418218	0.00868334	-0.0450989	0.0145303	0.0305612	0.0161732	-0.0718257	0.146927
PNPLA7	ENSG00000130653	grey	-0.452465	0.436341	-0.0848542	0.520446	0.520888	-0.0187492	0.271464	0.596618	0.468139	0.490332	-0.185611	0.263356	0.280406	0.593162	-0.0473003	0.420628	0.545692	0.255284	0.149046	-0.19002	0.247545	-0.491728
PAK4	ENSG00000130669	greenyellow	-0.0336562	0.512036	-0.607861	0.00689826	0.478661	0.0723245	0.717373	0.298505	-0.238876	0.180931	-0.138442	0.177926	-0.448446	0.387454	0.647091	0.0197438	0.195249	-0.275385	0.388775	0.406945	0.3784	-0.465417
CEP85	ENSG00000130695	turquoise	-0.783834	0.406321	-0.489311	0.662895	0.72679	-0.30567	0.385422	0.462648	0.474147	0.82509	-0.787145	0.303905	0.193164	0.545223	0.200261	0.0561002	0.543816	0.479307	0.074167	-0.168369	0.870777	-0.49793
TAF4	ENSG00000130699	red	-0.617809	0.529426	-0.242386	0.675726	0.679691	0.00154147	0.438231	0.637854	0.541116	0.69391	-0.377989	0.230209	0.2829	0.646817	0.250515	0.484727	0.730095	0.308032	0.318529	0.0236225	0.458903	-0.59598
LAMA5	ENSG00000130702	tan	0.516962	0.309597	-0.143469	-0.40531	0.139711	0.705237	0.460448	-0.0485076	-0.63004	-0.199683	0.324183	0.188199	-0.655808	0.0148682	0.604191	0.0105589	-0.122509	-0.721116	0.664059	0.830171	-0.0627353	-0.16564
OSBPL2	ENSG00000130703	purple	-0.368297	0.634679	0.00552878	0.568617	0.586597	0.373842	0.353235	0.75829	0.480942	0.51392	-0.00386252	0.3014	0.246071	0.658985	0.188381	0.761159	0.765046	0.0290375	0.552635	0.203571	0.137054	-0.634593
ASS1	ENSG00000130707	grey	0.56586	-0.1652	0.0757838	-0.536521	-0.435351	0.268844	-0.134106	-0.391059	-0.419645	-0.510985	0.370211	0.142171	-0.169447	-0.393407	0.0589863	-0.0844992	-0.414011	-0.347932	0.186175	0.342117	-0.375834	0.185698
EXOSC2	ENSG00000130713	grey	-0.471697	0.681743	-0.423934	0.478779	0.639114	0.0410155	0.541772	0.646866	0.315765	0.595986	-0.375056	0.416401	0.0884934	0.617967	0.33137	0.362999	0.582214	0.140984	0.395032	0.0965522	0.519988	-0.704483
POMT1	ENSG00000130714	turquoise	-0.466566	0.602972	-0.193632	0.480698	0.618578	0.263322	0.361899	0.500617	0.331048	0.650032	-0.332841	0.626059	0.216678	0.511762	0.208992	0.270452	0.510917	0.166627	0.514279	0.143936	0.529994	-0.586705
UCK1	ENSG00000130717	midnightblue	-0.643669	0.699511	-0.284858	0.622023	0.743419	0.074385	0.454473	0.7212	0.455223	0.697019	-0.411186	0.463084	0.184878	0.725896	0.174819	0.418141	0.691709	0.195534	0.378552	-0.0417805	0.51865	-0.69787
FIBCD1	ENSG00000130720	turquoise	-0.323151	0.227598	-0.389134	0.255748	0.324124	-0.11689	0.212358	0.255698	0.112618	0.336222	-0.355143	0.0991446	-0.0677122	0.291416	0.231074	0.16428	0.295985	0.082915	0.104244	0.0977307	0.383079	-0.328426
PRRC2B	ENSG00000130723	midnightblue	-0.29024	0.709436	-0.333513	0.408399	0.6372	0.143485	0.680545	0.743318	0.228861	0.402687	-0.0749182	0.156604	-0.0449075	0.783952	0.411287	0.57749	0.643588	-0.0743781	0.449227	0.231033	0.202633	-0.692963
CHMP2A	ENSG00000130724	salmon	0.150118	0.656626	-0.113474	0.00767032	0.353305	0.661019	0.477399	0.422448	-0.0939635	0.0562764	0.263737	0.454758	-0.151795	0.446559	0.420394	0.55055	0.338109	-0.425913	0.819435	0.628262	-0.108015	-0.637297
UBE2M	ENSG00000130725	grey	-0.140274	0.340059	-0.161255	0.190242	0.199694	0.0312388	0.245019	0.169634	0.239912	0.23142	-0.0522323	0.56415	0.292962	0.212628	0.106012	0.0790443	0.177549	0.197771	0.299457	0.0589694	0.197828	-0.349379
TRIM28	ENSG00000130726	turquoise	-0.40426	0.440858	-0.727792	0.247839	0.640893	-0.187512	0.665934	0.36308	-0.0206542	0.461209	-0.537235	0.240889	-0.348343	0.467728	0.52866	-0.0433327	0.29983	-0.00460061	0.178448	0.130757	0.677972	-0.501199
METTL26	ENSG00000130731	blue	-0.31379	0.764813	-0.261371	0.375873	0.597962	0.309767	0.498588	0.666635	0.221948	0.455495	-0.123187	0.475596	0.0253589	0.653952	0.298884	0.527439	0.594507	-0.109919	0.597984	0.256742	0.25922	-0.748897
YIPF2	ENSG00000130733	grey	-0.33679	0.635566	0.0198984	0.406382	0.46024	0.250658	0.37334	0.649287	0.348212	0.383324	-0.00815965	0.341423	0.24159	0.674749	0.0276879	0.503762	0.52678	0.0385712	0.382622	-0.0233206	0.0970442	-0.578978
ATG4D	ENSG00000130734	grey	-0.394186	0.708776	-0.324072	0.466904	0.683537	0.254059	0.593352	0.730258	0.265609	0.494911	-0.188665	0.179673	-0.0466756	0.72304	0.39743	0.590194	0.69349	-0.0772753	0.520509	0.225189	0.264611	-0.727402
TMEM160	ENSG00000130748	blue	-0.213122	0.70803	-0.232676	0.267398	0.524868	0.297789	0.538343	0.615278	0.0971443	0.353495	-0.055158	0.497887	-0.0609788	0.690524	0.234582	0.364236	0.453221	-0.120936	0.482729	0.211313	0.230658	-0.630252
ZC3H4	ENSG00000130749	grey	-0.28068	0.400914	-0.424516	0.376032	0.541464	-0.104576	0.503448	0.37581	0.235422	0.421538	-0.245436	0.147989	0.0433161	0.497267	0.361668	0.206495	0.444912	0.14856	0.265296	0.188135	0.380448	-0.440895
NPAS1	ENSG00000130751	grey	0.0445118	0.091093	0.265486	0.130208	-0.0559997	0.0963791	-0.0300256	0.0474774	0.267741	0.0534367	0.206735	0.217271	0.417556	0.00474562	-0.110779	0.157866	0.0837226	0.225373	0.168802	0.0343621	-0.0989039	-0.0833691
GMFG	ENSG00000130755	grey	0.221302	-0.270146	0.240687	-0.18959	-0.24477	0.169537	-0.288386	-0.259953	-0.16678	-0.232458	0.197903	-0.175455	-0.109656	-0.221435	-0.14994	-0.104429	-0.207695	-0.176505	-0.0451507	0.122621	-0.217517	0.254275
MAP3K10	ENSG00000130758	grey	-0.0757481	0.492566	-0.227773	0.104538	0.405891	0.384538	0.493024	0.341959	-0.00600359	0.211096	-0.0527349	0.228695	-0.0930672	0.440187	0.416172	0.400963	0.330386	-0.24393	0.599509	0.422816	0.0610612	-0.497908
ARHGEF16	ENSG00000130762	grey	0.0342514	0.064269	0.150795	0.140767	0.028914	0.152257	-0.0679624	0.105631	0.192607	0.019775	0.182729	-0.00511747	0.22273	0.0283488	-0.0218857	0.330636	0.2033	0.0791728	0.197382	0.113695	-0.160419	-0.116707
LRRC47	ENSG00000130764	grey	-0.148775	0.44397	0.0652952	0.241277	0.345233	0.40592	0.281034	0.468496	0.201455	0.234659	0.0554886	0.102431	0.0994351	0.469898	0.159162	0.629608	0.468904	-0.198802	0.486433	0.26956	-0.103185	-0.459783
SESN2	ENSG00000130766	greenyellow	-0.0405052	0.673156	-0.570568	0.0477007	0.552916	0.357691	0.820245	0.406053	-0.177518	0.221579	-0.086581	0.311414	-0.374786	0.479191	0.837373	0.295483	0.339868	-0.37975	0.721964	0.646569	0.280922	-0.643145
SMPDL3B	ENSG00000130768	grey	0.134296	0.118962	-0.324657	-0.129443	0.159768	0.120186	0.190228	-0.0865524	-0.292294	0.0068376	-0.0999756	0.16576	-0.376842	-0.0489207	0.297529	-0.187713	-0.0768479	-0.230739	0.251028	0.354857	0.223874	-0.155826
ATPIF1	ENSG00000130770	turquoise	-0.139991	0.158363	-0.381933	0.0244784	0.191581	-0.320878	0.243775	0.0256417	-0.0835723	0.231671	-0.295114	0.515715	-0.107174	0.100448	0.0628609	-0.443082	-0.130247	0.157431	-0.118405	-0.173155	0.519587	-0.137672
MED18	ENSG00000130772	grey	-0.0744257	0.428609	-0.0276258	0.271368	0.344488	0.251175	0.322004	0.336575	0.262683	0.243016	0.0727923	0.372786	0.223529	0.348115	0.182145	0.311271	0.362953	0.132126	0.453847	0.224235	0.102324	-0.394394
THEMIS2	ENSG00000130775	grey	-0.0793978	0.0893144	-0.225154	0.0690036	0.162865	-0.0640259	0.161237	-0.0234943	0.018477	0.120237	-0.157523	0.193121	0.0118825	0.11727	0.0849474	-0.0185047	0.0692519	0.0805156	0.11607	0.110009	0.161532	-0.136725
CLIP1	ENSG00000130779	grey	0.553171	-0.30053	0.432708	-0.523363	-0.613444	0.190372	-0.211821	-0.265921	-0.336669	-0.70473	0.662222	-0.49572	-0.122521	-0.303315	-0.115977	0.149993	-0.355885	-0.439618	-0.0985275	0.0977325	-0.83955	0.409418
CCDC62	ENSG00000130783	grey	-0.261374	0.204728	0.0243597	0.240628	0.164805	-0.143412	0.1495	0.331023	0.26253	0.133802	-0.0638753	-0.0472114	0.163664	0.313803	-0.138277	0.179781	0.222057	0.158548	-0.115632	-0.329089	0.02144	-0.165835
HIP1R	ENSG00000130787	red	-0.694953	0.610014	-0.356053	0.719913	0.77551	0.00452965	0.45408	0.751447	0.556784	0.71444	-0.461376	0.187931	0.207413	0.772134	0.252152	0.609088	0.837042	0.253599	0.365991	0.0422176	0.464531	-0.68492
ZNF317	ENSG00000130803	grey	-0.0494568	0.315659	0.371371	0.30065	0.0790246	0.290376	-0.00316569	0.390673	0.420535	0.152352	0.328843	0.342144	0.457029	0.24597	-0.16756	0.474819	0.329494	0.161287	0.28295	-0.0220666	-0.127107	-0.304291
EIF3G	ENSG00000130811	blue	-0.321883	0.889696	-0.477565	0.387861	0.719711	0.327124	0.774541	0.726903	0.17409	0.496757	-0.156831	0.490087	-0.0867832	0.747516	0.606252	0.556415	0.66071	-0.167758	0.742385	0.445957	0.353523	-0.894462
ANGPTL6	ENSG00000130812	grey	-0.0926101	0.35265	0.0268127	0.132035	0.215217	0.288328	0.15616	0.236163	0.0882483	0.167462	0.0266499	0.35781	0.0644318	0.245299	0.036969	0.242324	0.234073	-0.0503762	0.36381	0.170928	0.0540118	-0.288538
C19orf66	ENSG00000130813	grey	0.585087	-0.275727	0.44738	-0.469752	-0.567903	0.194543	-0.312356	-0.334056	-0.316961	-0.50873	0.584214	-0.035165	-0.0310737	-0.449761	-0.158459	-0.139008	-0.46043	-0.256001	-0.0821934	0.0954854	-0.497705	0.395878
DNMT1	ENSG00000130816	turquoise	-0.503833	0.409905	-0.783321	0.344896	0.689109	-0.192316	0.589333	0.285614	0.0480576	0.612007	-0.738107	0.321676	-0.267255	0.400291	0.579638	-0.104688	0.352119	0.117031	0.239598	0.207281	0.86959	-0.466315
ZNF426	ENSG00000130818	brown	-0.0338327	-0.364873	0.556601	0.1322	-0.239214	-0.0623531	-0.480212	-0.0615653	0.286488	-0.126001	0.160449	-0.513716	0.314556	-0.107461	-0.498724	0.205168	0.058849	0.211018	-0.335565	-0.318327	-0.377931	0.397095
PNCK	ENSG00000130822	grey	-0.00127742	0.362282	0.06998	0.138793	0.255629	0.332884	0.340004	0.346279	0.081195	0.150914	0.169172	0.107495	0.00934921	0.378711	0.241746	0.335307	0.278312	-0.161797	0.398586	0.279905	-0.0413255	-0.320827
DKC1	ENSG00000130826	pink	-5.5581e-05	0.134285	-0.711933	-0.170449	0.16251	-0.112873	0.418166	-0.119909	-0.321322	0.0127504	-0.270554	0.0130696	-0.436651	-0.074362	0.68227	-0.225171	-0.0745589	-0.237845	0.200327	0.390706	0.303889	-0.22462
PLXNA3	ENSG00000130827	purple	-0.33066	0.578989	0.156131	0.533759	0.495203	0.329784	0.22285	0.751901	0.497101	0.407756	0.0517678	0.136233	0.284639	0.643086	0.011565	0.829032	0.736332	0.0382638	0.454748	0.10196	-0.0116612	-0.553363
DUSP9	ENSG00000130829	grey	-0.222851	-0.0983363	-0.299594	0.149904	0.128626	-0.372901	0.070032	-0.0196096	0.0987794	0.157215	-0.328657	-0.127551	-0.0341514	0.0508367	0.0384259	-0.213031	0.0489585	0.207651	-0.245359	-0.183728	0.239616	0.0367754
MPP1	ENSG00000130830	turquoise	-0.4325	0.198299	-0.395419	0.413751	0.381807	-0.337155	0.23569	0.221584	0.319512	0.480002	-0.475052	0.275469	0.154191	0.231673	0.130802	-0.044291	0.307027	0.408682	-0.0650928	-0.177036	0.592575	-0.303638
ZNF236	ENSG00000130856	red	-0.693009	0.491929	-0.0129795	0.846456	0.619884	-0.0480822	0.173414	0.794183	0.78535	0.751463	-0.292103	0.176413	0.550035	0.677478	-0.0420295	0.666122	0.869844	0.478659	0.187353	-0.196644	0.341257	-0.574258
SLC7A10	ENSG00000130876	purple	-0.109699	0.459304	0.0850369	0.281933	0.233649	0.334513	0.20306	0.512961	0.295521	0.208844	0.201737	0.257435	0.234087	0.406432	0.0766209	0.627387	0.460408	-0.0355148	0.439002	0.195872	-0.0772059	-0.503944
LRP3	ENSG00000130881	grey	-0.319242	0.402389	-0.14021	0.447881	0.512832	0.173757	0.313163	0.568521	0.305443	0.406113	-0.0825074	-0.0345536	0.0158919	0.505728	0.254433	0.545072	0.631177	-0.027286	0.312625	0.174574	0.1375	-0.464236
C12orf65	ENSG00000130921	turquoise	-0.450074	0.010905	-0.0613578	0.428445	0.360817	-0.152108	0.0307537	0.0830276	0.323796	0.48397	-0.464512	0.135605	0.181627	0.165537	-0.125122	-0.153854	0.237349	0.429607	-0.106704	-0.263166	0.500823	-0.0476533
NOL11	ENSG00000130935	grey	-0.0968909	0.109516	-0.0588677	0.187852	0.129981	0.000993025	0.120748	0.100811	0.165275	0.276472	-0.0045587	0.323862	0.194599	-0.00147249	0.213178	0.0181819	0.14539	0.176626	0.14616	0.110865	0.224497	-0.168134
UBE4B	ENSG00000130939	turquoise	-0.388507	0.185721	-0.0861373	0.474079	0.438527	-0.0301692	0.119931	0.253148	0.40034	0.54491	-0.347211	0.255808	0.271744	0.286954	0.0608643	0.126753	0.380965	0.364699	0.147155	0.0207078	0.501091	-0.232398
CASZ1	ENSG00000130940	grey	0.483748	-0.0718339	0.11303	-0.420995	-0.253703	0.324866	-0.0170527	-0.198547	-0.425047	-0.486299	0.389418	-0.124257	-0.373074	-0.194828	0.0678325	-0.035804	-0.266087	-0.444054	0.136624	0.278324	-0.43696	0.146857
PKDREJ	ENSG00000130943	grey	-0.0643814	0.106232	-0.14662	0.153766	0.0779204	0.0217044	0.0509483	0.183969	0.147958	0.0606099	-0.0372334	0.0252596	0.0575785	0.212948	0.0150687	0.25863	0.231714	0.0480804	0.0847186	0.0362918	-0.00991445	-0.232578
HABP4	ENSG00000130956	grey	-0.393409	0.604396	-0.123275	0.513831	0.533738	0.148799	0.426841	0.689525	0.386823	0.454498	-0.101508	0.120619	0.151856	0.620405	0.249152	0.520497	0.649396	0.0752823	0.347882	0.0514788	0.209795	-0.585973
FBP2	ENSG00000130957	grey	-0.10567	-0.118542	0.459495	0.210274	-0.234496	-0.070735	-0.37	0.158795	0.435857	-0.0326376	0.241891	-0.139449	0.521508	0.0105237	-0.471277	0.391283	0.182818	0.258606	-0.189096	-0.368928	-0.332743	0.0712412
PRRG1	ENSG00000130962	yellow	0.0237658	-0.382841	0.144525	-0.0327556	-0.258756	-0.269955	-0.342563	-0.365126	0.131027	-0.0935309	-0.132669	-0.0358487	0.295708	-0.286997	-0.320781	-0.277175	-0.244709	0.354351	-0.285848	-0.235134	-0.0248424	0.340145
UBA1	ENSG00000130985	tan	0.353383	0.048454	-0.255535	-0.308145	0.109771	0.473029	0.207054	-0.18329	-0.515534	-0.150752	0.0612832	0.00102169	-0.617406	-0.084825	0.495265	-0.00019202	-0.0935764	-0.550456	0.460255	0.752035	0.0192965	-0.0716479
RGN	ENSG00000130988	grey	-0.325188	0.139375	-0.182498	0.287394	0.293545	-0.123838	-0.00289801	0.152829	0.194873	0.385651	-0.353077	0.231315	0.0647557	0.1567	-0.0211749	-0.0641758	0.202617	0.181924	0.0145748	-0.0546533	0.421609	-0.200197
POLN	ENSG00000130997	turquoise	-0.48794	0.277665	-0.100627	0.454423	0.385884	-0.132424	0.159777	0.273263	0.422394	0.539036	-0.348525	0.356316	0.406761	0.326911	0.000640762	0.0656229	0.338188	0.417933	0.109392	-0.181051	0.446397	-0.282123
PPIL4	ENSG00000131013	brown	0.103914	-0.137832	0.683523	-0.0493012	-0.272295	0.238535	-0.368153	0.00258047	0.0952165	-0.196224	0.318871	-0.259108	0.24927	-0.056064	-0.483235	0.211165	-0.0414656	-0.0590407	-0.145226	-0.25204	-0.473197	0.275502
AKAP12	ENSG00000131016	grey	0.237589	0.0568845	-0.784965	-0.378713	-0.0102438	-0.236401	0.386599	-0.285671	-0.509071	-0.158248	-0.214494	0.189502	-0.529298	-0.182606	0.620567	-0.416479	-0.307894	-0.267004	0.122889	0.413189	0.302501	-0.144677
SYNE1	ENSG00000131018	grey	-0.377149	0.424098	-0.272773	0.42205	0.33688	-0.108779	0.239323	0.537979	0.422218	0.366245	-0.214623	0.1759	0.296247	0.474116	0.151045	0.485755	0.52089	0.20537	0.184079	-0.0451211	0.167501	-0.531669
LATS1	ENSG00000131023	grey	0.153286	-0.52024	0.378341	-0.189669	-0.465197	-0.165474	-0.559012	-0.371418	-0.0168307	-0.306142	0.112301	-0.185047	0.155213	-0.449093	-0.465414	-0.203187	-0.360337	0.168129	-0.409691	-0.286435	-0.270047	0.518437
EPS8L1	ENSG00000131037	grey	0.130579	0.241017	0.267325	0.105856	0.0944459	0.483182	0.0471505	0.193693	0.104686	0.0487609	0.334465	0.2079	0.133107	0.128696	0.0600647	0.321198	0.210955	-0.12137	0.431786	0.327743	-0.132252	-0.213504
AAR2	ENSG00000131043	blue	-0.241215	0.763052	-0.128314	0.37076	0.680471	0.520252	0.573451	0.697259	0.177426	0.495256	-0.02856	0.486203	-0.0344484	0.708997	0.319506	0.53017	0.59579	-0.175192	0.660955	0.337838	0.263366	-0.697254
TTLL9	ENSG00000131044	grey	-0.124525	-0.0103685	-0.130035	0.0840644	0.0789971	-0.051025	-0.00976182	0.057397	0.0905705	0.0526265	-0.126905	-0.0753308	0.0364976	0.0612737	0.0348812	0.0805958	0.09434	0.0862334	-0.0112096	0.00762479	0.0815143	-0.0388925
RBM39	ENSG00000131051	magenta	-0.165051	-0.0134036	0.485021	0.255849	-0.194294	-0.100357	-0.359001	0.156177	0.536115	0.0515018	0.227578	0.180409	0.76937	0.0619629	-0.595005	0.235823	0.117099	0.457495	-0.169411	-0.486858	-0.261152	-0.039768
COX4I2	ENSG00000131055	grey	0.152208	-0.0611458	-0.124665	-0.150601	-0.0741438	-0.0114072	-0.0579188	-0.0908824	-0.175698	-0.0629298	-0.00802407	0.0969269	-0.131739	-0.191401	0.120211	-0.10754	-0.131252	-0.0672507	0.0118506	0.152837	0.0789181	0.0492307
ZNF341	ENSG00000131061	grey	-0.290431	0.346344	-0.178828	0.352322	0.47896	0.0924428	0.361133	0.39954	0.178345	0.35583	-0.254176	-0.0882773	-0.0736503	0.441935	0.245301	0.292259	0.430094	0.0589378	0.236799	0.122709	0.301717	-0.305469
GGT7	ENSG00000131067	grey	-0.120705	0.545414	-0.107835	0.316659	0.403902	0.382189	0.372213	0.530996	0.249301	0.279019	0.14664	0.287475	0.0728612	0.42767	0.372231	0.674548	0.566254	-0.137627	0.625265	0.438729	0.0145892	-0.586725
ACSS2	ENSG00000131069	pink	0.165092	0.122426	-0.361609	-0.277165	0.119574	0.283667	0.404736	-0.143192	-0.46247	-0.078138	-0.0787678	-0.0259899	-0.539414	-0.0876481	0.701599	-0.0959675	-0.107339	-0.472171	0.388836	0.580767	0.140322	-0.0572762
EDA2R	ENSG00000131080	grey	0.353338	-0.242501	-0.0562116	-0.43607	-0.239391	-0.0315201	-0.0473035	-0.475407	-0.452567	-0.326837	0.0121694	0.0163232	-0.33739	-0.374226	0.0252777	-0.592277	-0.547329	-0.143473	-0.114519	0.0725466	0.0336728	0.343663
ARHGEF9	ENSG00000131089	turquoise	-0.775564	0.054574	-0.364994	0.586769	0.389448	-0.589864	0.0440335	0.231904	0.558832	0.599897	-0.786034	0.0110308	0.360875	0.265742	-0.0680499	-0.0128502	0.373598	0.651246	-0.285624	-0.476226	0.654002	-0.195482
C1QL1	ENSG00000131094	grey	0.269212	0.178014	0.368245	-0.0637348	-0.0361503	0.47244	0.107735	0.207996	0.0257093	-0.215301	0.524009	-0.212245	0.0441215	0.177662	0.0463806	0.570163	0.185014	-0.318914	0.372683	0.331517	-0.507386	-0.122488
GFAP	ENSG00000131095	lightgreen	0.678264	0.00806118	0.451614	-0.43076	-0.436858	0.55195	-0.100776	-0.0413542	-0.276094	-0.592837	0.874317	-0.0687055	-0.0778977	-0.146929	-0.0376728	0.39448	-0.168098	-0.529623	0.311207	0.379897	-0.821407	0.0632377
HIGD1B	ENSG00000131097	grey	0.0734207	0.106249	-0.149974	-0.17172	-0.0336653	-0.0313156	0.127417	0.130849	-0.174136	-0.206752	0.0611145	-0.17581	-0.223786	0.0774831	0.11319	0.137184	-0.0320523	-0.252674	0.0167797	0.0417754	-0.209465	-0.0825728
ATP6V1E1	ENSG00000131100	green	0.397409	0.442441	0.265743	-0.334421	0.00772938	0.803827	0.224679	0.223051	-0.39307	-0.273729	0.507078	0.262273	-0.332336	0.206888	0.12708	0.339063	-0.0272896	-0.684785	0.594826	0.441915	-0.402667	-0.233794
ZNF428	ENSG00000131116	grey	-0.359937	0.331496	-0.244777	0.248931	0.391304	0.0660225	0.270536	0.332015	0.155604	0.386417	-0.296001	0.336812	0.0592848	0.41439	0.132825	0.234896	0.325204	0.0150055	0.237363	0.0641949	0.291142	-0.355409
TEX101	ENSG00000131126	grey	-0.379072	0.101858	-0.283724	0.283694	0.314023	-0.118192	0.093189	0.144952	0.190996	0.283818	-0.390994	0.0163719	0.00530004	0.189013	0.108513	0.103089	0.269544	0.17256	0.0495874	-0.0257599	0.306236	-0.229462
CCL25	ENSG00000131142	grey	-0.119751	-0.197753	0.38431	0.157167	-0.218305	-0.190212	-0.417101	-0.00731835	0.356137	-0.0295447	0.0598126	-0.14932	0.489326	-0.0595783	-0.51589	0.116453	0.0228133	0.34754	-0.299826	-0.439489	-0.235816	0.147554
COX4I1	ENSG00000131143	blue	-0.168427	0.828389	-0.263001	0.237048	0.575331	0.458031	0.59006	0.593018	0.0301674	0.443421	-0.0412902	0.795309	-0.10343	0.556543	0.408325	0.3163	0.420632	-0.213979	0.697978	0.35162	0.38364	-0.768262
EMC8	ENSG00000131148	grey	-0.221496	0.563631	-0.176029	0.318374	0.472754	0.374035	0.41555	0.515182	0.201276	0.360423	0.046004	0.334611	0.059053	0.463521	0.410991	0.530851	0.526728	-0.117853	0.609464	0.370639	0.128587	-0.588021
GSE1	ENSG00000131149	darkred	-0.35992	0.583009	-0.482276	0.40079	0.712528	0.17809	0.53487	0.476799	0.131263	0.58636	-0.440743	0.41084	-0.126052	0.574409	0.429339	0.229331	0.511491	0.0275831	0.489129	0.306299	0.585119	-0.611912
GINS2	ENSG00000131153	turquoise	-0.676043	0.43166	-0.606529	0.570409	0.71112	-0.243038	0.398724	0.388411	0.334743	0.792541	-0.772386	0.499688	0.0538254	0.443694	0.282893	-0.0495287	0.467368	0.393434	0.163757	-0.0514562	0.93625	-0.532521
CHMP1A	ENSG00000131165	blue	-0.198501	0.837064	-0.320436	0.294854	0.639805	0.313387	0.72219	0.714629	0.117094	0.374279	0.0268891	0.474707	-0.100475	0.750984	0.401425	0.499437	0.55538	-0.21924	0.625794	0.316858	0.207462	-0.788793
SH3BGRL	ENSG00000131171	turquoise	-0.0846686	-0.592756	-0.115513	-0.0989002	-0.230254	-0.625776	-0.346684	-0.492844	-0.106944	-0.0919703	-0.395137	-0.358659	-0.141413	-0.412906	-0.300093	-0.712158	-0.410778	0.323736	-0.727869	-0.475671	0.2537	0.560327
COX7B	ENSG00000131174	grey	0.193527	0.0475011	-0.205834	-0.207748	-0.0603978	0.164294	-0.00216246	-0.22968	-0.26317	-0.0127728	-0.0425073	0.496235	-0.154878	-0.229264	0.15171	-0.316918	-0.251849	-0.0823319	0.211874	0.242139	0.246463	-0.1264
F12	ENSG00000131187	grey	0.343035	-0.176971	0.222758	-0.387224	-0.242782	0.219134	-0.0989203	-0.244632	-0.392715	-0.342389	0.203997	-0.206312	-0.295233	-0.160453	-0.13907	-0.158874	-0.328014	-0.338741	-0.0773221	0.0597221	-0.267157	0.304776
PRR7	ENSG00000131188	grey	-0.0206695	0.405904	-0.175395	0.0798781	0.313828	0.327153	0.331138	0.252006	-0.0409157	0.135447	0.0517277	0.391785	-0.109488	0.246118	0.282651	0.141616	0.197951	-0.120439	0.426119	0.273993	0.102886	-0.35978
NFATC1	ENSG00000131196	grey	0.116958	0.117636	0.0781459	-0.0235985	0.123634	0.392351	0.0376996	0.0752135	-0.100282	-0.0141274	0.0702815	-0.0553383	-0.136485	0.174135	0.084284	0.28439	0.140008	-0.235431	0.346157	0.400531	-0.125667	-0.0895683
IDO1	ENSG00000131203	grey	0.298759	-0.0563772	0.197741	-0.314796	-0.216949	0.127295	-0.0277398	-0.129731	-0.258179	-0.340559	0.24515	-0.192032	-0.190171	-0.119412	-0.0951205	-0.0669905	-0.231996	-0.274012	-0.0488519	0.0101087	-0.303033	0.182167
CAP1	ENSG00000131236	blue	0.0162415	0.80598	-0.0835546	0.12444	0.482723	0.658501	0.635876	0.60728	-0.0245708	0.207671	0.25756	0.496574	-0.124416	0.624874	0.423937	0.591378	0.447604	-0.413399	0.820241	0.500565	-0.0285183	-0.737719
PPT1	ENSG00000131238	grey	-0.114676	0.401018	0.152239	0.309771	0.300341	0.419021	0.145644	0.359805	0.274733	0.277892	0.078239	0.410565	0.255337	0.318789	0.0384513	0.426215	0.391579	0.07138	0.470961	0.162773	0.0259412	-0.375712
RAB11FIP4	ENSG00000131242	purple	-0.219901	0.372281	0.257745	0.474002	0.331414	0.357097	0.0267297	0.583438	0.48549	0.302274	0.186634	0.0680918	0.37035	0.504508	-0.149625	0.77253	0.638735	0.0885524	0.35587	0.0910774	-0.148851	-0.462707
RLIM	ENSG00000131263	grey	-0.140024	0.106251	0.302761	0.220838	-0.0957908	-0.0610188	-0.139173	0.136579	0.346047	0.124317	0.154771	0.304989	0.515245	0.04118	-0.298317	0.0436806	0.0806784	0.36439	-0.0528663	-0.344986	-0.0289173	-0.0532384
ABCB7	ENSG00000131269	turquoise	-0.525071	-0.0869493	-0.475556	0.373596	0.347726	-0.467293	0.0928507	-0.114771	0.260574	0.48871	-0.7028	0.121281	0.104592	-0.0480404	0.194763	-0.401946	0.12564	0.520457	-0.173934	-0.188757	0.688357	-0.0247224
TRAF3	ENSG00000131323	black	0.933294	-0.0885471	0.0900234	-0.846822	-0.537118	0.432621	0.107962	-0.468848	-0.782188	-0.772092	0.728707	0.0682745	-0.488002	-0.46325	0.316711	-0.251471	-0.656935	-0.699124	0.293921	0.589322	-0.54475	0.22014
HAUS8	ENSG00000131351	grey	-0.470537	0.671424	-0.333597	0.484709	0.70641	0.123124	0.491704	0.676133	0.255407	0.5761	-0.37597	0.38665	-0.0526996	0.720585	0.189527	0.348322	0.576973	0.0688342	0.373305	0.067469	0.519223	-0.681459
MRPS25	ENSG00000131368	turquoise	-0.33563	0.499638	-0.195363	0.323682	0.542514	0.202317	0.344568	0.460298	0.1581	0.533341	-0.250129	0.558262	0.0510392	0.483122	0.147407	0.143924	0.360711	0.0503252	0.322675	0.0405411	0.483455	-0.495166
SH3BP5	ENSG00000131370	grey	0.192096	0.0270339	0.0667499	-0.169955	-0.092115	0.212308	0.0323672	0.0105435	-0.170062	-0.191742	0.248034	-0.16963	-0.138676	0.0119104	0.0647877	0.206549	-0.0191287	-0.309219	0.124106	0.194674	-0.317802	-0.051889
TBC1D5	ENSG00000131374	red	-0.637819	0.36666	-0.14657	0.737214	0.558395	-0.00632197	0.139794	0.603442	0.612334	0.710515	-0.359909	0.133225	0.331973	0.495003	0.069551	0.495068	0.743071	0.366457	0.176711	-0.101543	0.425973	-0.522675
CAPN7	ENSG00000131375	yellow	-0.103802	-0.566085	0.440499	0.166712	-0.373305	-0.298677	-0.667146	-0.289888	0.396185	-0.0142444	-0.00758255	-0.292227	0.570304	-0.396346	-0.464991	-0.0700746	-0.0790962	0.524726	-0.459628	-0.414487	-0.149309	0.477006
RFTN1	ENSG00000131378	grey	0.624323	-0.235287	0.452601	-0.428792	-0.51252	0.304811	-0.210811	-0.207393	-0.26773	-0.605635	0.730954	-0.378061	-0.112253	-0.303314	-0.0591027	0.201223	-0.26823	-0.404093	0.0381216	0.26167	-0.672075	0.298797
C3orf20	ENSG00000131379	grey	-0.110032	0.11637	0.168979	0.248272	0.0563436	0.100592	0.00267023	0.191015	0.32808	0.197809	0.111708	0.209052	0.408189	0.174219	-0.0886023	0.317393	0.238435	0.223649	0.162531	0.0113207	-0.0213711	-0.173102
RBSN	ENSG00000131381	red	-0.541472	0.661266	-0.150619	0.647262	0.730894	0.312966	0.392053	0.768912	0.480977	0.667351	-0.284989	0.26234	0.149867	0.751186	0.187431	0.704031	0.818788	0.0615067	0.520344	0.163982	0.377681	-0.767721
GALNT15	ENSG00000131386	grey	0.46404	-0.164484	0.0933096	-0.521654	-0.344515	0.196883	-0.136664	-0.317624	-0.517585	-0.448699	0.263539	-0.0625315	-0.387734	-0.302228	-0.0506522	-0.252464	-0.443088	-0.434508	-0.0307745	0.175326	-0.278866	0.280721
SLC6A6	ENSG00000131389	grey	0.622413	0.0454697	-0.327245	-0.653363	-0.264547	0.245007	0.336715	-0.379893	-0.652879	-0.49865	0.381686	0.220267	-0.461653	-0.298719	0.579698	-0.256346	-0.474809	-0.550395	0.380073	0.634455	-0.204811	-0.0109808
KCNC3	ENSG00000131398	grey	0.0673878	0.0416674	0.019265	-0.0219915	0.034999	0.0887457	0.000260036	-0.0419696	0.0257425	-0.0721578	0.0535053	0.0521762	0.0419451	0.0382415	-0.0341808	0.107594	0.0365542	-0.0458485	0.161359	0.132703	-0.144322	-0.0529783
NAPSA	ENSG00000131400	grey	-0.214628	-0.0105858	-0.0832333	0.286022	0.117163	-0.255219	0.0127766	0.160109	0.324752	0.159863	-0.0943676	-0.0643942	0.225216	0.151946	-0.0318041	0.223901	0.264526	0.283352	-0.116742	-0.142017	0.00449006	-0.129532
NR1H2	ENSG00000131408	blue	-0.159876	0.759866	-0.161278	0.335303	0.629926	0.556252	0.560829	0.641908	0.175005	0.381371	0.0511075	0.358716	-0.032316	0.640559	0.414782	0.684375	0.640496	-0.245865	0.793283	0.5126	0.111162	-0.744873
LRRC4B	ENSG00000131409	blue	-0.272141	0.793994	-0.318942	0.307463	0.694351	0.351757	0.728485	0.6715	0.0814857	0.390134	-0.125884	0.252797	-0.194822	0.778511	0.446891	0.480884	0.564692	-0.255754	0.624668	0.357181	0.236613	-0.708872
PDLIM4	ENSG00000131435	grey	0.74054	0.107435	-0.145996	-0.622524	-0.211396	0.465093	0.268688	-0.262051	-0.691363	-0.478091	0.487951	0.22227	-0.56403	-0.234505	0.49463	-0.101011	-0.383739	-0.675561	0.489085	0.777875	-0.261662	-0.0274742
KIF3A	ENSG00000131437	yellow	0.164823	-0.331342	0.473117	-0.182073	-0.42945	0.0296551	-0.451262	-0.15078	0.0186732	-0.375959	0.348948	-0.323895	0.175305	-0.193567	-0.497896	0.0144035	-0.218161	-0.0504711	-0.335112	-0.356769	-0.572159	0.353052
MGAT1	ENSG00000131446	salmon	-0.00962665	0.580719	0.0235092	0.200732	0.448663	0.717182	0.366435	0.48791	0.0589058	0.29539	0.139489	0.413874	-0.073797	0.421027	0.365038	0.59397	0.463996	-0.310346	0.798619	0.58023	0.0676381	-0.577848
GFPT2	ENSG00000131459	grey	0.173405	0.226203	-0.0277905	-0.212214	0.0952681	0.479792	0.253975	-0.0403555	-0.313846	-0.0561568	0.150756	0.271118	-0.231024	0.0368841	0.294516	-0.0303891	-0.0870142	-0.348819	0.44483	0.424931	-0.0261146	-0.151089
TUBG1	ENSG00000131462	turquoise	-0.421239	0.61766	-0.71186	0.350937	0.771541	0.0708485	0.731883	0.450471	0.0170053	0.593285	-0.527381	0.402839	-0.309595	0.56136	0.674563	0.110021	0.475871	-0.0540004	0.491007	0.378115	0.719966	-0.631775
PSME3	ENSG00000131467	tan	0.3914	0.30445	-0.433644	-0.384444	0.0693886	0.425497	0.425357	-0.0694444	-0.5208	-0.20388	0.174735	0.32468	-0.529583	-0.0374947	0.67959	0.0516125	-0.109545	-0.598748	0.6304	0.781496	-0.0340195	-0.318375
RPL27	ENSG00000131469	grey	-0.28492	0.198069	-0.345696	0.260507	0.258176	-0.238169	0.136216	0.178101	0.243849	0.284618	-0.265419	0.299089	0.203783	0.154022	0.114738	0.0393975	0.209521	0.257856	0.0618061	-0.0494714	0.256716	-0.300949
PSMC3IP	ENSG00000131470	turquoise	-0.606638	0.341626	-0.550242	0.450467	0.555724	-0.326084	0.382766	0.287645	0.313945	0.641719	-0.664517	0.461412	0.136479	0.376134	0.25255	-0.0779641	0.332931	0.380279	0.0759301	-0.117226	0.757174	-0.463639
AOC3	ENSG00000131471	grey	0.303699	-0.100323	-0.0817428	-0.348903	-0.267649	-0.0630658	0.160582	-0.179829	-0.306679	-0.382559	0.218833	-0.284744	-0.241447	-0.175052	0.226235	-0.0526276	-0.259473	-0.251024	-0.0524982	0.10383	-0.250072	0.140276
ACLY	ENSG00000131473	pink	0.0663052	0.242825	-0.365369	-0.0859256	0.282286	0.255677	0.493915	-0.0426221	-0.271365	0.106722	-0.144929	0.198332	-0.347203	0.0478789	0.680733	-0.0519872	0.0420026	-0.253485	0.474576	0.580543	0.282215	-0.163022
VPS25	ENSG00000131475	grey	-0.0736461	0.544782	-0.223195	0.156244	0.320699	0.22388	0.296367	0.344844	0.0807826	0.265902	-0.0581298	0.639493	0.0958918	0.308699	0.241296	0.218185	0.258511	0.00219907	0.486733	0.267979	0.218977	-0.526599
RAMP2	ENSG00000131477	grey	-0.406031	0.521092	-0.342662	0.535783	0.667722	0.122768	0.375459	0.574664	0.33066	0.591261	-0.308179	0.240131	0.0335551	0.571163	0.328387	0.403728	0.648056	0.126514	0.426453	0.255794	0.457499	-0.607132
AOC2	ENSG00000131480	brown	0.0586602	0.0429767	0.55275	-0.00103704	-0.0743415	0.362601	-0.195935	0.125086	0.0864915	-0.10807	0.275862	-0.020233	0.166261	0.112155	-0.425249	0.220138	0.0279498	-0.0763936	0.0337751	-0.178207	-0.360118	0.101223
NDUFA2	ENSG00000131495	blue	-0.192513	0.751624	-0.235426	0.29221	0.578238	0.319418	0.560477	0.564586	0.106094	0.475517	-0.0809217	0.771653	-0.0249798	0.570097	0.307382	0.21742	0.396827	-0.0558862	0.57202	0.244364	0.460584	-0.684362
DIAPH1	ENSG00000131504	grey	-0.423024	0.647818	-0.189349	0.447846	0.530551	0.0288843	0.415149	0.675996	0.361355	0.505876	-0.202623	0.514053	0.202977	0.659865	0.0892429	0.390046	0.519258	0.157199	0.313889	-0.0339742	0.378191	-0.625359
NDFIP1	ENSG00000131507	turquoise	-0.112295	0.0424091	-0.325872	0.0805808	0.27589	0.0220842	0.251621	-0.0616483	-0.106186	0.269816	-0.30957	0.0867721	-0.220532	-0.00834929	0.439868	-0.193402	0.0708305	-0.0367401	0.159026	0.288638	0.405703	-0.0168708
UBE2D2	ENSG00000131508	yellow	0.191433	-0.486353	0.32603	-0.16631	-0.291327	-0.0504434	-0.274741	-0.420193	-0.149508	-0.21222	0.11967	-0.432384	-0.063751	-0.391285	-0.11949	-0.29925	-0.279812	0.0283804	-0.323712	-0.0782887	-0.176265	0.605937
EXOC4	ENSG00000131558	turquoise	-0.0105623	0.0691805	-0.739429	-0.0988706	0.192837	-0.33836	0.403284	-0.156277	-0.256904	0.105357	-0.423725	0.127331	-0.372636	-0.0502658	0.532985	-0.433315	-0.137841	0.0176688	0.0147418	0.215561	0.528535	-0.129758
ACAP3	ENSG00000131584	red	-0.677955	0.546504	-0.182176	0.669618	0.760549	0.0617286	0.370254	0.685952	0.491605	0.690066	-0.460856	0.112658	0.152576	0.714284	0.0719793	0.422361	0.710519	0.223932	0.242139	-0.131206	0.451095	-0.570578
C1orf159	ENSG00000131591	grey	-0.0875716	0.433592	-0.211143	0.162654	0.330689	0.0874772	0.453046	0.396383	0.0821829	0.221305	0.0479446	0.184026	-0.0142585	0.397621	0.290695	0.201193	0.262329	-0.0461173	0.271177	0.171115	0.192329	-0.411972
ANO1	ENSG00000131620	grey	0.475474	-0.135613	0.130238	-0.49281	-0.457603	0.0734176	-0.113289	-0.285437	-0.379487	-0.497257	0.365007	-0.0525432	-0.160193	-0.303316	-0.00929412	-0.0941726	-0.401266	-0.338527	-0.00391549	0.156868	-0.385094	0.229467
PPFIA1	ENSG00000131626	grey	0.586555	-0.143152	0.0715255	-0.556565	-0.25885	0.460333	0.0830087	-0.307901	-0.623186	-0.501984	0.415312	-0.372092	-0.559987	-0.238646	0.348088	-0.0171728	-0.311854	-0.695301	0.233058	0.549139	-0.454394	0.256385
TMEM204	ENSG00000131634	grey	-0.146972	0.397415	-0.0998794	0.227284	0.29951	0.211059	0.284015	0.382563	0.187196	0.244355	0.0259881	0.311305	0.124549	0.350732	0.195264	0.360949	0.333415	0.0599578	0.38364	0.226941	0.141035	-0.38502
KREMEN2	ENSG00000131650	turquoise	-0.184709	0.223499	-0.221126	0.151177	0.15617	-0.134708	0.163267	0.194472	0.110998	0.203473	-0.180857	0.23134	0.0876566	0.221587	0.0776651	0.099129	0.155859	0.116029	0.0677495	-0.0150446	0.280407	-0.268189
THOC6	ENSG00000131652	grey	-0.0628572	0.486384	-0.362936	0.10628	0.408023	0.254128	0.48672	0.280604	-0.0538946	0.246248	-0.12239	0.360526	-0.191996	0.294183	0.478943	0.191633	0.268656	-0.149897	0.515853	0.428042	0.288035	-0.518401
TRAF7	ENSG00000131653	blue	-0.287551	0.708179	-0.541948	0.312849	0.609129	0.151056	0.646853	0.573702	0.14384	0.420254	-0.200712	0.496337	-0.0841356	0.600987	0.515008	0.37534	0.499906	-0.0714553	0.587141	0.361524	0.402832	-0.785053
NINJ1	ENSG00000131669	salmon	0.0195645	0.722445	-0.279577	0.125139	0.514526	0.546402	0.624061	0.410173	-0.0591489	0.29483	0.060075	0.698052	-0.155336	0.445634	0.511846	0.297713	0.334539	-0.249073	0.802141	0.562976	0.260152	-0.696714
NPHP4	ENSG00000131697	darkred	-0.53733	0.484618	-0.334145	0.528359	0.717449	0.191133	0.363269	0.486497	0.283187	0.693271	-0.501213	0.324084	0.00664081	0.505312	0.351988	0.29807	0.597451	0.120061	0.407274	0.182102	0.594852	-0.521051
MAP1B	ENSG00000131711	grey	0.587024	-0.341904	-0.0123467	-0.609255	-0.62573	-0.138391	-0.108045	-0.413661	-0.418134	-0.698183	0.492111	-0.309376	-0.208079	-0.449111	0.149306	-0.121827	-0.502439	-0.356295	-0.156128	0.20044	-0.558321	0.326024
IL13RA1	ENSG00000131724	black	0.782672	-0.131946	0.162638	-0.705806	-0.520158	0.315227	0.0015878	-0.366519	-0.61287	-0.687081	0.661617	0.0324415	-0.339218	-0.363188	0.143241	-0.136061	-0.537239	-0.557785	0.147417	0.378492	-0.591301	0.258174
WDR44	ENSG00000131725	grey	0.540824	-0.193268	0.482224	-0.372385	-0.430111	0.322583	-0.165465	-0.268355	-0.191444	-0.474324	0.66014	-0.158354	0.0949071	-0.302797	-0.0431336	0.0684147	-0.313501	-0.235914	0.0940669	0.22372	-0.574021	0.276074
CKMT2	ENSG00000131730	turquoise	-0.385903	0.251056	-0.287381	0.429317	0.404043	-0.0376813	0.183018	0.248422	0.336417	0.495726	-0.379427	0.281494	0.210717	0.249627	0.186041	0.0950287	0.386577	0.306948	0.192698	0.00888498	0.484653	-0.317325
ZCCHC9	ENSG00000131732	yellow	0.505991	-0.502401	0.0888728	-0.562632	-0.574585	-0.0865298	-0.369741	-0.64307	-0.43609	-0.564728	0.258565	-0.194207	-0.182233	-0.608445	-0.14014	-0.470237	-0.641112	-0.147647	-0.252858	0.0532004	-0.306912	0.48392
TOP2A	ENSG00000131747	turquoise	-0.660679	0.124123	-0.551946	0.538332	0.566407	-0.426308	0.204476	0.131757	0.320717	0.717775	-0.84339	0.274695	0.0743319	0.21498	0.169159	-0.294357	0.315333	0.540945	-0.10491	-0.20377	0.921678	-0.239153
STARD3	ENSG00000131748	blue	-0.415289	0.789492	-0.301534	0.519404	0.730196	0.338663	0.576132	0.722148	0.34943	0.594768	-0.199654	0.527711	0.10496	0.75206	0.349273	0.569946	0.714568	0.00969356	0.66926	0.295651	0.381095	-0.807547
RARA	ENSG00000131759	grey	0.303253	0.277364	-0.162341	-0.164688	0.0889255	0.430273	0.402025	0.0922221	-0.221501	-0.178826	0.319191	0.000835854	-0.276433	0.130583	0.505215	0.362076	0.132157	-0.45364	0.567945	0.636855	-0.282475	-0.281719
PPP1R1B	ENSG00000131771	grey	-0.131381	0.269342	0.246338	0.213289	0.0638695	0.217414	0.0258317	0.396885	0.298882	0.130756	0.134379	0.0167388	0.350234	0.306759	-0.0683242	0.579547	0.327051	0.0496749	0.220222	-0.00359223	-0.194336	-0.272602
KHDRBS3	ENSG00000131773	grey	0.674524	-0.016666	0.183948	-0.624924	-0.289735	0.612018	0.0516474	-0.302583	-0.638782	-0.521012	0.577277	0.0118977	-0.426431	-0.274216	0.240365	-0.0851755	-0.417072	-0.678343	0.354525	0.534866	-0.484629	0.137817
CHD1L	ENSG00000131778	turquoise	-0.638845	0.405047	-0.531084	0.569006	0.677992	-0.164017	0.358406	0.41161	0.344383	0.703261	-0.605818	0.284702	0.0430392	0.417857	0.322263	0.074967	0.53821	0.29039	0.167626	-0.0149794	0.724595	-0.491596
FMO5	ENSG00000131781	grey	-0.205268	-0.0808063	0.252271	0.370233	0.077814	-0.0782009	-0.240476	0.201889	0.442753	0.211781	0.0217234	-0.156816	0.38621	0.06049	-0.20251	0.294278	0.333903	0.296521	-0.114471	-0.16645	-0.0643803	0.0195804
PIAS3	ENSG00000131788	grey	-0.20173	0.650363	-0.20516	0.252968	0.471654	0.313468	0.491288	0.558585	0.188055	0.287015	0.0466707	0.491223	0.105096	0.59166	0.273756	0.514088	0.462698	-0.103476	0.556367	0.234887	0.0726606	-0.660139
PRKAB2	ENSG00000131791	grey	-0.546506	0.206054	0.116678	0.63147	0.296673	-0.116662	-0.102125	0.477765	0.720236	0.420875	-0.203003	0.0349482	0.595102	0.396585	-0.265894	0.554752	0.594175	0.489815	0.0244732	-0.280197	0.067282	-0.32756
FSHB	ENSG00000131808	grey	-0.0461836	-0.0775573	-0.0156819	0.0500223	0.0398816	0.0677627	-0.0519846	-0.0611437	0.0325946	0.0481066	-0.0849476	-0.0363303	-0.0110935	-0.0255697	0.0260663	0.0744161	0.0484041	-0.00574752	0.0938326	0.149056	0.020657	-0.0449611
PDHA1	ENSG00000131828	grey	-0.315509	0.679862	-0.271908	0.337836	0.608533	0.39564	0.465835	0.463093	0.125258	0.518516	-0.265231	0.617688	-0.0166712	0.481484	0.315859	0.238593	0.432164	-0.0334178	0.611172	0.26661	0.469614	-0.693315
RAI2	ENSG00000131831	grey	0.153721	0.432549	-0.0451803	-0.0744674	0.198633	0.506718	0.327846	0.217874	-0.19587	0.0551811	0.157553	0.337671	-0.193526	0.267927	0.304233	0.25013	0.126521	-0.350827	0.555076	0.466192	-0.0233213	-0.383779
MCCC2	ENSG00000131844	grey	-0.0314718	0.0830298	0.37031	0.252088	0.185375	0.459872	-0.190817	0.284827	0.191689	0.197545	0.143142	-0.0693216	0.0932219	0.171835	-0.148007	0.44277	0.350787	-0.0745105	0.222231	0.134214	-0.0756866	-0.109009
USP29	ENSG00000131864	grey	-0.204102	0.311987	0.307021	0.291615	0.216329	0.325895	0.052951	0.367092	0.306524	0.211718	0.107351	0.18241	0.260476	0.372107	-0.191263	0.424792	0.349007	0.0334318	0.252733	-0.0691983	-0.097653	-0.287088
SELENOS	ENSG00000131871	grey	0.206248	0.430383	-0.11705	-0.092741	0.177763	0.464697	0.275683	0.203682	-0.184681	0.00111928	0.208347	0.393573	-0.165741	0.162709	0.28828	0.244097	0.121748	-0.317887	0.566129	0.486174	-0.00402548	-0.451483
CHSY1	ENSG00000131873	grey	0.444299	-0.0561087	-0.0119416	-0.450992	-0.144487	0.389905	0.140514	-0.312055	-0.535104	-0.262671	0.231806	0.0181269	-0.421832	-0.273918	0.420381	-0.164855	-0.308227	-0.49775	0.321354	0.56936	-0.104105	0.147021
SNRPA1	ENSG00000131876	grey	-0.147004	0.437018	-0.158636	0.18944	0.269215	0.124352	0.270513	0.280964	0.150695	0.304937	-0.103684	0.602251	0.157865	0.269332	0.130331	0.148725	0.217262	0.127837	0.348446	0.129045	0.328767	-0.471305
LLGL1	ENSG00000131899	grey	-0.345112	0.607347	-0.275303	0.472505	0.739054	0.33671	0.503543	0.593642	0.233031	0.557362	-0.296549	0.238247	-0.0709398	0.667436	0.37082	0.536998	0.66536	-0.0188919	0.597727	0.39559	0.40756	-0.637123
THAP1	ENSG00000131931	grey	0.0938514	-0.0463702	0.166454	0.0427708	-0.059319	0.196264	-0.139432	-0.0177179	0.0744252	0.0076823	0.19492	0.0160403	0.156067	-0.148074	0.0830402	0.160509	0.0957593	0.0255941	0.135724	0.162599	-0.129416	0.0242822
RHPN2	ENSG00000131941	grey	0.470754	-0.16427	0.570319	-0.329384	-0.406776	0.359609	-0.223621	-0.143644	-0.176111	-0.47156	0.646848	-0.299213	0.0301043	-0.23351	-0.170045	0.217176	-0.219689	-0.296643	0.0669589	0.163666	-0.627303	0.263615
C19orf12	ENSG00000131943	grey	0.211053	0.188971	0.339671	-0.0321583	-0.0282811	0.443514	0.0183182	0.169064	-0.00876914	-0.0627535	0.35995	0.142311	0.0807549	0.117843	-0.0655351	0.275896	0.072184	-0.14537	0.310325	0.230191	-0.201081	-0.130856
FAAP24	ENSG00000131944	grey	-0.351013	0.154256	-0.0346662	0.412878	0.276966	0.0307761	-0.0659663	0.258379	0.31875	0.45964	-0.240828	0.332273	0.190935	0.18374	-0.0540968	0.145768	0.366152	0.232922	0.104864	-0.0466001	0.343274	-0.246912
LRRC9	ENSG00000131951	brown	0.0590131	-0.409635	0.478072	0.00081187	-0.384628	-0.211496	-0.533071	-0.128815	0.200844	-0.197929	0.186534	-0.27059	0.291222	-0.24127	-0.585206	0.00726801	-0.142937	0.218818	-0.478695	-0.456743	-0.31347	0.356456
ACTR10	ENSG00000131966	grey	0.186312	0.0760185	0.330701	-0.176953	-0.0311846	0.421589	0.0481666	0.00356033	-0.249888	-0.122669	0.20556	-0.0510027	-0.225741	0.0137329	0.00964181	0.050306	-0.0879796	-0.316313	0.155252	0.15944	-0.137468	0.117965
ABHD12B	ENSG00000131969	turquoise	-0.468296	0.173967	-0.248879	0.407268	0.384339	-0.354848	0.257821	0.274982	0.356857	0.43213	-0.472937	0.0385649	0.197346	0.33961	0.0564181	0.0597434	0.324334	0.391098	-0.0980626	-0.249032	0.415734	-0.155935
GCH1	ENSG00000131979	grey	0.470259	-0.328063	-0.136553	-0.599516	-0.390368	-0.0485022	-0.00902986	-0.562092	-0.598412	-0.451742	0.0883013	-0.127888	-0.420142	-0.438306	0.194005	-0.478373	-0.582651	-0.322737	-0.115345	0.231047	-0.123498	0.36901
LGALS3	ENSG00000131981	black	0.790232	0.0724814	0.119041	-0.693125	-0.293558	0.563224	0.160267	-0.220959	-0.741258	-0.582458	0.615584	0.0846143	-0.587985	-0.199218	0.244458	-0.062534	-0.448962	-0.775815	0.360868	0.57549	-0.441605	0.0868226
PODNL1	ENSG00000132000	grey	0.0288386	0.0499205	0.166588	-0.0028303	-0.149605	0.115317	-0.152254	0.0550541	0.0410719	-0.00533077	0.115311	0.174393	0.136486	-0.0659698	-0.0745721	0.13857	0.0190251	-0.0113851	0.0927596	-0.00394699	-0.0755821	-0.0257714
DNAJB1	ENSG00000132002	grey	-0.02268	0.607659	-0.467315	0.139923	0.534788	0.344522	0.659008	0.405472	-0.0888576	0.278513	-0.0275754	0.345169	-0.283239	0.417159	0.724206	0.300875	0.383368	-0.258819	0.694591	0.650644	0.305876	-0.620752
ZSWIM4	ENSG00000132003	grey	-0.0175421	0.564232	-0.0431634	0.162563	0.315797	0.246219	0.405006	0.509793	0.0998517	0.191982	0.205915	0.352876	0.0506455	0.500741	0.175959	0.447716	0.366739	-0.119621	0.405068	0.23497	0.0438445	-0.506914
FBXW9	ENSG00000132004	grey	-0.133693	0.648391	-0.246183	0.263325	0.434985	0.126647	0.51536	0.607373	0.173797	0.309705	0.0384112	0.35241	0.0556334	0.55821	0.307697	0.428977	0.4628	-0.0711783	0.410767	0.198505	0.170236	-0.617135
RFX1	ENSG00000132005	grey	-0.0148301	0.167061	-0.125455	0.0902857	0.236934	0.133425	0.238889	0.0847178	0.0264995	0.185577	0.00516228	0.299803	-0.00990136	0.141327	0.228591	0.0115827	0.107006	-0.00972819	0.276598	0.279491	0.194949	-0.227942
C19orf57	ENSG00000132016	grey	-0.469511	0.409421	-0.227485	0.567763	0.541045	-0.0766578	0.317437	0.555585	0.474662	0.520211	-0.275718	0.148431	0.184538	0.504611	0.168862	0.476071	0.63138	0.247683	0.224193	0.0016001	0.344437	-0.492483
DCAF15	ENSG00000132017	blue	-0.408408	0.846905	-0.451037	0.455111	0.771128	0.303005	0.676667	0.728346	0.225861	0.583048	-0.263739	0.555786	-0.0356133	0.756194	0.476576	0.489571	0.668688	-0.0695005	0.673637	0.328511	0.455224	-0.873
CC2D1A	ENSG00000132024	grey	-0.247267	0.60408	-0.107144	0.311195	0.483305	0.230772	0.514706	0.59271	0.230966	0.312612	-0.0336467	0.190237	0.0656909	0.638916	0.25175	0.534658	0.512119	-0.0673426	0.454604	0.169235	0.123277	-0.520253
RTBDN	ENSG00000132026	grey	0.105971	0.157645	0.122322	-0.120402	0.0604454	0.241995	0.153725	0.0847558	-0.182119	-0.0879904	0.133795	-0.0560676	-0.226799	0.137168	0.0689288	0.0615368	-0.0230373	-0.324779	0.17709	0.141513	-0.104807	0.00496763
MATN3	ENSG00000132031	grey	0.150324	-0.0877682	-0.0759181	-0.258858	-0.110829	-0.0106429	0.0121368	-0.233842	-0.284332	-0.117451	-0.0389216	0.124826	-0.214611	-0.148406	0.0170205	-0.311761	-0.306561	-0.138404	-0.0394112	0.0673961	0.0793339	0.0812047
TRIM21	ENSG00000132109	black	0.749742	-0.295578	0.272731	-0.645661	-0.587859	0.242194	-0.144843	-0.373734	-0.531183	-0.722303	0.633497	-0.401694	-0.340947	-0.399837	-0.0100167	-0.0794046	-0.502499	-0.536053	-0.0310784	0.279727	-0.64705	0.368589
SPATA6	ENSG00000132122	turquoise	-0.207762	-0.253579	-0.0480465	0.159643	0.0486138	-0.255133	-0.210136	-0.244245	0.138983	0.287879	-0.449676	0.121779	0.175152	-0.166286	-0.164558	-0.366053	-0.0981285	0.424169	-0.223767	-0.202982	0.473582	0.163886
LRRC41	ENSG00000132128	blue	-0.0607505	0.810119	-0.189687	0.186728	0.588883	0.557745	0.707865	0.619349	0.0036923	0.307468	0.104752	0.497634	-0.161788	0.668128	0.472065	0.510539	0.47947	-0.333394	0.772117	0.500079	0.130779	-0.719583
CCT6B	ENSG00000132141	brown	0.05082	0.0290296	0.525893	0.0551928	-0.137652	0.232489	-0.143723	0.191529	0.194647	-0.0882505	0.35265	-0.140981	0.292566	0.0727252	-0.24554	0.41925	0.129991	-0.0246491	0.0459725	-0.0925572	-0.362596	0.0548992
DHX30	ENSG00000132153	blue	-0.317245	0.784105	-0.258762	0.474051	0.695267	0.379663	0.603649	0.703459	0.276203	0.520533	-0.0983374	0.445371	0.0543997	0.694579	0.439795	0.543607	0.68317	-0.0251512	0.681631	0.359516	0.305583	-0.75445
RAF1	ENSG00000132155	grey	-0.595324	0.502781	0.0489558	0.657392	0.52971	0.132045	0.193367	0.674552	0.656459	0.594911	-0.226716	0.321948	0.479681	0.62149	-0.0781182	0.620451	0.685859	0.319361	0.304287	-0.137422	0.240933	-0.588363
SLC6A11	ENSG00000132164	red	-0.433818	0.507768	-0.141974	0.547147	0.605804	0.175991	0.349258	0.610898	0.370394	0.535173	-0.234888	0.0622325	0.0885056	0.596478	0.176071	0.474331	0.667244	0.0801373	0.326348	0.0849822	0.267311	-0.510073
PPARG	ENSG00000132170	grey	0.122037	-0.374032	-0.00441692	-0.291179	-0.31414	-0.340106	-0.0672757	-0.430893	-0.185773	-0.284258	-0.0898715	-0.192545	-0.0173538	-0.261738	-0.13071	-0.393748	-0.415908	0.108323	-0.371726	-0.229683	-0.102127	0.484158
NUP210	ENSG00000132182	turquoise	-0.620401	0.593296	-0.539323	0.601252	0.831129	0.0205325	0.583724	0.588429	0.329319	0.78352	-0.593728	0.355308	-0.0231419	0.641096	0.473117	0.276904	0.654915	0.179385	0.396713	0.198156	0.780933	-0.651571
FCRLA	ENSG00000132185	grey	-0.08528	-0.0470949	0.0893057	0.03036	0.0515796	0.101848	-0.053232	-0.0605297	-0.00756873	0.0182916	-0.105771	-0.086063	-0.045587	-0.0120825	-0.0425801	-0.083553	-0.000303968	0.0301122	0.0019069	-0.0676893	-0.0125136	0.122712
HSD17B7	ENSG00000132196	grey	0.368968	-0.113029	-0.139208	-0.438892	-0.333098	-0.0385884	0.0774268	-0.354814	-0.357413	-0.348039	0.147597	0.071366	-0.186698	-0.315628	0.275182	-0.241625	-0.418021	-0.220911	0.059797	0.284587	-0.0531542	0.134377
EMILIN2	ENSG00000132205	grey	-0.127216	0.434535	-0.195972	0.2255	0.408522	0.161546	0.420346	0.384691	0.0866633	0.295718	-0.050333	0.110912	-0.0789147	0.41166	0.273822	0.214876	0.335531	-0.0816441	0.302298	0.211004	0.209276	-0.416381
ARFIP2	ENSG00000132254	grey	0.00477451	0.655087	-0.153411	0.152119	0.397608	0.460679	0.549186	0.470744	0.077737	0.211846	0.187351	0.490765	-0.0122533	0.455907	0.441066	0.49428	0.398656	-0.238297	0.715947	0.473695	0.0467496	-0.637668
CNGA4	ENSG00000132259	grey	-0.248423	0.168498	-0.106771	0.213727	0.237875	0.015403	0.117296	0.259767	0.143711	0.253614	-0.227908	0.0763689	0.0530693	0.306233	-0.0308183	0.276399	0.255656	0.0934613	0.0771462	-0.039326	0.206818	-0.236015
RRP8	ENSG00000132275	turquoise	-0.426726	0.358685	-0.432642	0.368831	0.454817	-0.211764	0.391817	0.313813	0.290372	0.492657	-0.437878	0.294632	0.122398	0.346972	0.304079	0.118192	0.339249	0.265999	0.197057	0.0563168	0.56881	-0.451247
EFR3A	ENSG00000132294	grey	0.52435	-0.318312	0.502529	-0.435965	-0.482458	0.310165	-0.314735	-0.451996	-0.32858	-0.405117	0.443254	-0.0424429	-0.0225425	-0.514315	-0.140848	-0.253483	-0.466507	-0.20642	-0.00624782	0.142088	-0.378948	0.451176
HHLA1	ENSG00000132297	grey	0.178782	0.00981279	0.0889556	-0.108772	-0.122458	0.114543	-0.0656375	-0.0133495	-0.0647	-0.0894803	0.159192	-0.0282397	0.0202769	-0.107806	-0.00685312	0.0890125	-0.0324106	-0.105653	0.0652257	0.112131	-0.131726	0.0044641
PTCD3	ENSG00000132300	grey	0.170098	0.100976	0.311293	-0.00114832	-0.12955	0.315309	-0.111937	0.092809	0.0915807	-0.00553233	0.34493	0.225702	0.244339	-0.0617924	-0.0320321	0.251778	0.0514746	-0.0318687	0.240722	0.136437	-0.194078	-0.0676774
IMMT	ENSG00000132305	turquoise	-0.211786	0.411268	-0.450597	0.125332	0.324243	-0.0786618	0.476526	0.184595	0.00611099	0.373883	-0.28103	0.5569	0.0169157	0.217414	0.41309	-0.139153	0.0957894	0.116632	0.264341	0.120043	0.527893	-0.402768
MRPL35	ENSG00000132313	turquoise	-0.00158944	0.163061	-0.290108	0.0135755	0.24348	0.162059	0.205945	-0.0352599	-0.195091	0.238718	-0.196772	0.314933	-0.258074	-0.0143301	0.358399	-0.219245	0.0202999	-0.0937427	0.263399	0.321903	0.39714	-0.156463
IQCA1	ENSG00000132321	grey	0.0325783	-0.139913	0.105741	0.00454465	-0.0475966	-0.00376964	-0.0558836	0.0142325	0.0146822	-0.052165	0.126991	-0.330112	-0.0173416	-0.059787	0.0307279	0.146151	0.0489404	-0.0588061	-0.087678	0.0268724	-0.177466	0.121313
ILKAP	ENSG00000132323	red	-0.581734	0.718652	-0.183514	0.71797	0.756244	0.252098	0.402204	0.818151	0.544211	0.73832	-0.262459	0.391945	0.275841	0.737317	0.206363	0.648133	0.846683	0.190841	0.508353	0.114282	0.420107	-0.784759
PER2	ENSG00000132326	grey	-0.634715	0.117759	-0.0671856	0.637111	0.379727	-0.428375	0.0243086	0.400035	0.626317	0.52271	-0.463661	-0.155019	0.397913	0.383203	-0.206968	0.208323	0.484439	0.575159	-0.260549	-0.45285	0.400883	-0.198199
RAMP1	ENSG00000132329	grey	-0.449286	0.616707	-0.219701	0.511437	0.608328	0.262055	0.399422	0.641806	0.376121	0.517852	-0.246218	0.286402	0.130203	0.576503	0.284562	0.59574	0.681029	0.0615525	0.524317	0.189037	0.265936	-0.660077
SCLY	ENSG00000132330	pink	-0.0863877	0.255967	-0.549053	0.0720124	0.376632	-0.0059884	0.465102	0.0715386	-0.100347	0.216279	-0.229315	0.209923	-0.266381	0.119359	0.581856	-0.0971052	0.130486	-0.0617263	0.302888	0.36674	0.405655	-0.287783
PTPRE	ENSG00000132334	grey	0.53233	-0.161417	0.389703	-0.489976	-0.39839	0.4597	-0.0924139	-0.301315	-0.371393	-0.500007	0.592291	-0.0824943	-0.148609	-0.322776	0.0313932	-0.000216003	-0.376192	-0.444939	0.187287	0.297636	-0.522704	0.263464
RAN	ENSG00000132341	grey	-0.35489	0.461892	-0.543504	0.413609	0.423699	-0.137117	0.383106	0.388451	0.343223	0.452027	-0.280282	0.399181	0.211209	0.324611	0.429337	0.24811	0.465957	0.259371	0.333251	0.170229	0.441518	-0.627196
PRKAA1	ENSG00000132356	yellow	0.323995	-0.443007	0.291577	-0.326668	-0.381262	0.0593193	-0.251541	-0.520072	-0.257416	-0.315365	0.207144	-0.309476	-0.0502665	-0.479831	-0.0358138	-0.372325	-0.428248	-0.068513	-0.163481	0.0627945	-0.238426	0.561619
CARD6	ENSG00000132357	grey	0.26221	-0.125458	0.0620175	-0.336504	-0.167896	0.162796	0.0250176	-0.165457	-0.35264	-0.326342	0.164751	-0.230223	-0.317814	-0.0661318	-0.00485714	-0.0658829	-0.253336	-0.352952	-0.0253676	0.109556	-0.288461	0.130863
RAP1GAP2	ENSG00000132359	grey	0.393514	0.0609934	0.530815	-0.300255	-0.258699	0.582528	-0.114618	0.0673066	-0.238268	-0.383262	0.555981	-0.223819	-0.096311	0.0284017	-0.13834	0.360878	-0.0714772	-0.506117	0.209127	0.177492	-0.653312	0.0742583
CLUH	ENSG00000132361	pink	0.060606	0.34399	-0.440698	-0.0263905	0.449489	0.397559	0.547907	0.0989212	-0.277033	0.161992	-0.150951	0.130588	-0.490573	0.205316	0.707262	0.103208	0.185435	-0.376844	0.621463	0.711005	0.297549	-0.318591
INPP5K	ENSG00000132376	red	-0.355463	0.572705	0.0518604	0.607085	0.51114	0.324324	0.197715	0.733219	0.540053	0.514853	0.0277926	0.320061	0.321658	0.550573	0.0810209	0.773857	0.772705	0.114601	0.483468	0.140535	0.117061	-0.676536
MYBBP1A	ENSG00000132382	greenyellow	0.0947142	0.596188	-0.511637	-0.0640171	0.450294	0.313736	0.792442	0.336414	-0.287484	0.095499	0.0174717	0.198118	-0.491788	0.388045	0.793635	0.242803	0.242763	-0.477288	0.62009	0.63896	0.165917	-0.529064
RPA1	ENSG00000132383	turquoise	-0.638026	0.590203	-0.595116	0.572303	0.798188	-0.0573227	0.545925	0.538828	0.298433	0.809612	-0.664132	0.494814	-0.0021543	0.584648	0.436367	0.128445	0.577879	0.242139	0.349143	0.126546	0.889899	-0.656432
SERPINF1	ENSG00000132386	grey	-0.0515833	0.128181	-0.417615	0.0207267	0.22058	-0.0469487	0.318473	0.0265996	-0.113235	0.157769	-0.244702	0.00929636	-0.258017	0.0751187	0.48659	0.0364787	0.101928	-0.117996	0.226251	0.371805	0.322597	-0.201455
UBE2G1	ENSG00000132388	grey	0.1834	-0.332932	0.135348	-0.306196	-0.258605	-0.0338162	-0.179721	-0.341849	-0.253692	-0.34938	0.115073	-0.37262	-0.222114	-0.305883	-0.131877	-0.279202	-0.352456	-0.154455	-0.242332	-0.0788115	-0.234855	0.426526
EEFSEC	ENSG00000132394	blue	-0.354352	0.717873	-0.403277	0.421331	0.638394	0.156601	0.631454	0.689411	0.237674	0.494643	-0.199051	0.383182	0.0048522	0.701086	0.449841	0.56678	0.636524	-0.0190799	0.544028	0.311506	0.358179	-0.750104
TBC1D14	ENSG00000132405	midnightblue	-0.536646	0.77601	-0.191465	0.716326	0.730502	0.211917	0.461772	0.868583	0.586389	0.690978	-0.197223	0.48886	0.324163	0.821834	0.176976	0.70964	0.859854	0.234736	0.526665	0.100003	0.3878	-0.824881
TMEM128	ENSG00000132406	grey	0.337781	-0.11044	0.544412	-0.130727	-0.247201	0.463555	-0.280538	-0.138126	-0.0398932	-0.175929	0.488546	0.0496501	0.203983	-0.23921	-0.111173	0.112271	-0.11522	-0.0873701	0.194904	0.217876	-0.326756	0.1816
COQ3	ENSG00000132423	grey	-0.173215	-0.236861	0.167147	0.252236	0.033583	0.0266427	-0.375833	-0.0419654	0.271021	0.208424	-0.112984	-0.00579217	0.255178	-0.133693	-0.236903	0.0907866	0.157584	0.309635	-0.103293	-0.114562	0.0744368	0.116615
PNISR	ENSG00000132424	magenta	-0.33012	-0.202792	0.509841	0.301914	-0.208142	-0.258253	-0.540181	0.0850042	0.556774	0.0904971	-0.0166784	-0.0797309	0.72285	0.02144	-0.770916	0.158032	0.109235	0.516633	-0.429435	-0.71412	-0.233543	0.175949
POPDC3	ENSG00000132429	grey	0.471132	-0.143082	-0.116001	-0.572936	-0.284372	0.130671	0.0984709	-0.460454	-0.580698	-0.440827	0.181526	0.123127	-0.393354	-0.324336	0.185569	-0.421288	-0.549613	-0.383636	0.0499153	0.24319	-0.171947	0.189247
SEC61G	ENSG00000132432	grey	-0.117567	0.556242	0.0124895	0.288501	0.286901	0.190709	0.369256	0.449085	0.313911	0.324671	0.163843	0.659679	0.364685	0.413519	0.128163	0.336914	0.357156	0.120674	0.417893	0.0916298	0.117211	-0.519576
LANCL2	ENSG00000132434	grey	-0.285877	0.0955802	0.130741	0.445468	0.255066	0.0734882	-0.0518187	0.194342	0.454772	0.396999	-0.160761	0.0455585	0.364842	0.128767	-0.0502747	0.255925	0.370693	0.322996	0.150657	-0.031741	0.238898	-0.207979
FIGNL1	ENSG00000132436	turquoise	-0.502282	0.272728	-0.52394	0.353359	0.478917	-0.27191	0.338828	0.167385	0.185859	0.59769	-0.63996	0.414631	0.0424233	0.21179	0.30731	-0.228011	0.208656	0.353001	0.080189	-0.0347084	0.821885	-0.351769
DDC	ENSG00000132437	grey	-0.275291	0.299988	0.0724206	0.453952	0.280726	0.0704363	0.0687074	0.359822	0.480043	0.378797	-0.00744308	0.379337	0.461166	0.302522	-0.0822782	0.310763	0.417765	0.374951	0.208851	-0.096729	0.180055	-0.349573
GRSF1	ENSG00000132463	grey	-0.150953	0.305815	0.276621	0.353041	0.217745	0.302601	0.0348422	0.376037	0.333182	0.316341	0.130568	0.315593	0.29102	0.240186	-0.0841923	0.335239	0.373813	0.140109	0.241905	-0.0122043	0.059853	-0.242667
JCHAIN	ENSG00000132465	grey	-0.155032	0.174896	0.373599	0.227969	0.0576604	0.204291	-0.0977082	0.249819	0.285021	0.196994	0.103446	0.229384	0.392386	0.147471	-0.224174	0.240613	0.188805	0.203618	0.107962	-0.158121	-0.0135839	-0.0943029
ANKRD17	ENSG00000132466	grey	-0.1599	-0.41095	0.00641424	0.141348	-0.0377556	-0.193185	-0.227566	-0.262198	0.125181	0.0843395	-0.308336	-0.532582	0.0646049	-0.180829	-0.0218533	-0.0956893	0.0218902	0.247602	-0.246629	-0.053808	0.0979522	0.328253
UTP3	ENSG00000132467	grey	0.563317	-0.0201635	-0.0697785	-0.617977	-0.170328	0.476331	0.187726	-0.263118	-0.768725	-0.509574	0.304028	-0.323205	-0.80895	-0.217015	0.406503	-0.127895	-0.361933	-0.820086	0.267484	0.565403	-0.336504	0.146424
ITGB4	ENSG00000132470	grey	0.706983	-0.132532	0.313098	-0.654313	-0.488886	0.499423	-0.0821927	-0.297192	-0.581501	-0.687636	0.691753	-0.15901	-0.407887	-0.322277	0.0538889	0.0431262	-0.430601	-0.680117	0.203883	0.397775	-0.669374	0.239436
WBP2	ENSG00000132471	salmon	0.00124599	0.783034	-0.202474	0.137947	0.493407	0.609851	0.626367	0.494831	0.00535378	0.258158	0.138899	0.627928	-0.0517526	0.519146	0.530183	0.471503	0.41192	-0.28474	0.881277	0.58067	0.128171	-0.72243
UNK	ENSG00000132478	midnightblue	-0.614687	0.772901	-0.208931	0.664994	0.767752	0.134576	0.516356	0.840104	0.495735	0.70991	-0.326174	0.424445	0.205535	0.83611	0.181641	0.561037	0.778395	0.169509	0.434063	0.011964	0.468627	-0.748021
TRIM47	ENSG00000132481	black	0.93217	-0.14866	0.00810252	-0.837394	-0.540575	0.382603	0.0392162	-0.514194	-0.783466	-0.770019	0.670892	0.0895472	-0.518955	-0.500832	0.315715	-0.248217	-0.645891	-0.682889	0.279269	0.625464	-0.529741	0.222961
ZRANB2	ENSG00000132485	yellow	0.117726	-0.727652	0.386196	-0.150405	-0.575546	-0.350399	-0.782447	-0.550652	0.0589251	-0.263574	0.0110442	-0.301319	0.289227	-0.63534	-0.581599	-0.367992	-0.398478	0.341739	-0.624231	-0.407854	-0.209224	0.70227
KDM6B	ENSG00000132510	grey	0.165687	-0.0355824	-0.0347162	-0.0647024	-0.11213	0.0721999	-0.0678621	0.0174481	0.00173392	-0.248495	0.256596	-0.160781	-0.0454084	-0.0371036	0.0310889	0.276773	0.076623	-0.149182	0.11495	0.193065	-0.37021	-0.0580966
GUCY2D	ENSG00000132518	grey	-0.0746331	0.234487	-0.121587	0.088261	0.290675	0.240782	0.299598	0.235726	-0.0515184	0.175037	-0.0935323	-0.0110618	-0.18832	0.28769	0.271092	0.20239	0.217396	-0.179947	0.254601	0.241525	0.0892467	-0.202908
GPS2	ENSG00000132522	grey	-0.198489	0.594391	-0.195263	0.297304	0.532901	0.415075	0.48013	0.533527	0.152558	0.349926	-0.0607414	0.190468	-0.0250485	0.541574	0.434339	0.579606	0.54132	-0.180622	0.629298	0.43819	0.130683	-0.600493
XAF1	ENSG00000132530	grey	0.573646	-0.260001	0.101669	-0.614866	-0.458342	0.124504	-0.142391	-0.465118	-0.547678	-0.598307	0.352957	-0.139119	-0.35805	-0.4095	-0.0276571	-0.270326	-0.54119	-0.422836	-0.0465471	0.244848	-0.38568	0.350751
DLG4	ENSG00000132535	turquoise	-0.244435	0.481378	-0.653657	0.161982	0.471901	-0.18863	0.539363	0.351895	-0.0253194	0.320562	-0.399236	0.344269	-0.249971	0.42974	0.349303	0.0152475	0.236816	-0.0354271	0.213394	0.133271	0.538673	-0.525878
RIDA	ENSG00000132541	grey	0.321463	-0.0264467	0.462011	-0.254605	-0.204658	0.451141	-0.263198	-0.0881249	-0.233768	-0.243966	0.315503	0.136168	-0.114375	-0.127195	-0.30791	0.0176032	-0.195225	-0.280487	0.119288	0.0613737	-0.282236	0.145847
VPS13B	ENSG00000132549	magenta	-0.382404	0.0617159	0.422139	0.6497	0.146771	-0.0322368	-0.2968	0.38846	0.800645	0.462797	0.0285227	0.139332	0.821323	0.215302	-0.404683	0.492335	0.524873	0.608039	-0.0272513	-0.311609	0.0367292	-0.186673
RGS22	ENSG00000132554	grey	-0.375391	0.0964308	0.445999	0.571499	0.176039	0.0313933	-0.307761	0.462049	0.655203	0.356144	-0.0199559	-0.0878414	0.562363	0.304139	-0.482485	0.54956	0.510441	0.402635	-0.056924	-0.346968	-0.027622	-0.15708
MATN2	ENSG00000132561	grey	0.375576	-0.209414	-0.101191	-0.350946	-0.0928107	0.216455	0.0332616	-0.41037	-0.446359	-0.193057	0.0785825	0.0247205	-0.383175	-0.357573	0.304298	-0.26643	-0.318005	-0.284938	0.168616	0.45394	0.019342	0.188328
REEP2	ENSG00000132563	blue	-0.394727	0.743981	-0.513448	0.478301	0.781615	0.233892	0.65119	0.658027	0.239693	0.584571	-0.300322	0.461835	-0.0884451	0.677112	0.498835	0.431021	0.657983	-0.0205892	0.628728	0.369321	0.477226	-0.818778
PCBD2	ENSG00000132570	turquoise	-0.40463	0.270888	-0.463565	0.299188	0.434832	-0.186263	0.256718	0.154387	0.159093	0.510608	-0.496275	0.524114	0.0381268	0.205927	0.207021	-0.240853	0.163061	0.280654	0.0965125	-0.0565396	0.693901	-0.339291
SDF2	ENSG00000132581	blue	-0.378791	0.817567	-0.187919	0.502052	0.766618	0.399221	0.582965	0.766892	0.261173	0.605765	-0.158846	0.537584	0.016069	0.747867	0.293955	0.459416	0.663682	-0.00775318	0.592539	0.20574	0.427142	-0.732964
FLOT2	ENSG00000132589	blue	-0.281215	0.870577	-0.115056	0.491927	0.66306	0.444728	0.585464	0.884569	0.343141	0.48925	0.0562177	0.434478	0.0990169	0.817252	0.304975	0.784233	0.767034	-0.105639	0.677298	0.307773	0.176708	-0.850617
ERAL1	ENSG00000132591	grey	-0.238658	0.550709	-0.383472	0.220991	0.565943	0.189805	0.582852	0.483331	0.00523328	0.329075	-0.145087	0.152812	-0.248614	0.507911	0.463234	0.252524	0.389172	-0.16783	0.414497	0.271074	0.309478	-0.536755
PRMT7	ENSG00000132600	grey	-0.375413	0.662434	-0.243572	0.451885	0.600927	0.266355	0.45983	0.608901	0.278194	0.565254	-0.204501	0.49669	0.0993418	0.565055	0.371106	0.429273	0.581673	0.0317068	0.523854	0.235044	0.429797	-0.65253
NIP7	ENSG00000132603	grey	0.221262	0.251312	-0.0626336	-0.0989258	0.164676	0.530027	0.252731	0.046089	-0.23637	0.0562841	0.2336	0.347601	-0.216323	0.00412397	0.455023	0.0797983	0.0580373	-0.331508	0.53381	0.569757	0.0361727	-0.20933
TERF2	ENSG00000132604	tan	0.251485	-0.0586053	-0.413393	-0.240675	0.117619	0.141996	0.312607	-0.225116	-0.423425	-0.126728	-0.0307579	-0.245774	-0.575214	-0.182037	0.662053	-0.148789	-0.0996892	-0.36376	0.266837	0.623722	0.123225	0.0217629
MTSS1L	ENSG00000132613	greenyellow	-0.0941093	0.581335	-0.538282	0.0954768	0.600465	0.331673	0.766946	0.32965	-0.162181	0.272353	-0.215425	0.21007	-0.396692	0.468309	0.736522	0.200605	0.335835	-0.30971	0.65685	0.623221	0.352457	-0.515347
HSPA12B	ENSG00000132622	grey	-0.0349613	0.135326	-0.2314	-0.0593903	0.0479154	-0.135694	0.293596	0.0880839	-0.0640943	-0.008832	-0.0536312	0.0524622	-0.0574103	0.162116	0.192633	-0.032036	-0.0225749	-0.0516454	0.00359869	0.0104149	0.0478692	-0.113343
ANKEF1	ENSG00000132623	brown	0.310844	-0.470351	0.299035	-0.304051	-0.600422	-0.217297	-0.48856	-0.377112	-0.111827	-0.42052	0.235622	-0.237839	0.124722	-0.421456	-0.428488	-0.231399	-0.416581	0.0918613	-0.446746	-0.27702	-0.36455	0.475975
PCED1A	ENSG00000132635	grey	-0.525054	0.631326	-0.249575	0.616449	0.648205	0.0977844	0.386223	0.645949	0.481626	0.659318	-0.288994	0.525824	0.284152	0.606202	0.205784	0.444673	0.681454	0.24269	0.427519	0.0741135	0.46087	-0.67224
SNAP25	ENSG00000132639	grey	0.0528306	-0.287546	0.267667	0.0697406	-0.346455	-0.184694	-0.353505	-0.113048	0.297956	-0.119343	0.275145	-0.121298	0.444719	-0.276758	-0.185419	0.177466	0.00385664	0.256388	-0.183408	-0.131797	-0.284156	0.181172
BTBD3	ENSG00000132640	grey	-0.169998	-0.0728733	0.0117646	0.086368	0.175182	0.0726477	-0.00186771	-0.0311882	-0.0767621	0.204031	-0.304436	-0.272809	-0.217491	-0.00692646	0.0951992	-0.141539	0.0475774	-0.0345995	-0.0602809	0.041597	0.274748	0.176992
NXT1	ENSG00000132661	turquoise	-0.211193	0.398212	-0.323449	0.220387	0.44711	0.0431335	0.40399	0.336363	0.0400526	0.388925	-0.235935	0.252881	-0.124307	0.269926	0.395173	0.0468801	0.263571	0.00967324	0.257686	0.204155	0.535538	-0.353182
POLR3F	ENSG00000132664	grey	0.0976905	-0.0181208	0.348491	-0.0586919	-0.193366	0.164706	-0.266445	-0.0356635	0.0946067	-0.119878	0.183141	0.134998	0.254109	-0.118212	-0.32482	0.0735595	-0.0914994	0.050085	0.0125587	-0.120449	-0.211674	0.0240871
RIN2	ENSG00000132669	grey	-0.462918	0.366419	0.288141	0.587885	0.447254	0.290367	0.0268066	0.546602	0.530444	0.474821	-0.109548	0.0478338	0.37468	0.510318	-0.178714	0.573624	0.6532	0.21345	0.255988	-0.0839882	0.0701517	-0.313134
PTPRA	ENSG00000132670	red	-0.634963	0.44653	0.0593346	0.730417	0.647923	0.278058	0.12759	0.637364	0.584566	0.724635	-0.337926	0.241731	0.317631	0.575794	-0.029888	0.574986	0.775562	0.254134	0.346307	-0.0246493	0.359455	-0.502431
SSTR4	ENSG00000132671	grey	0.0396599	-0.101531	-0.208978	-0.200791	-0.073357	-0.167512	-0.0316078	-0.213792	-0.176931	-0.164907	-0.129426	-0.0183196	-0.155364	-0.103908	-0.0269699	-0.252257	-0.227776	-0.0817541	-0.10001	-0.0272928	-0.0212463	0.0847926
DAP3	ENSG00000132676	green	0.290989	0.328764	0.275941	-0.11592	0.124207	0.827507	0.163668	0.224828	-0.20573	-0.0779826	0.446729	0.159512	-0.226103	0.156247	0.232284	0.425395	0.163979	-0.546452	0.606249	0.524581	-0.311994	-0.249346
KIAA0907	ENSG00000132680	yellow	0.240293	-0.501545	0.368233	-0.196458	-0.471778	-0.0362071	-0.43194	-0.461364	0.0140186	-0.267301	0.251879	-0.209138	0.29672	-0.561313	-0.129817	-0.200557	-0.335681	0.180983	-0.198931	-0.0510002	-0.286106	0.504729
ATP1A4	ENSG00000132681	grey	-0.305837	0.0918569	-0.30909	0.298229	0.229945	-0.306529	0.0979396	0.244952	0.280247	0.227274	-0.267439	-0.106622	0.0803551	0.23839	0.0644325	0.2677	0.321799	0.166572	-0.0509906	-0.0739618	0.204633	-0.258784
NES	ENSG00000132688	grey	0.560231	0.0126673	-0.282388	-0.610594	-0.0815895	0.477211	0.320983	-0.361163	-0.806971	-0.402213	0.200685	-0.0683273	-0.82065	-0.252808	0.63065	-0.239032	-0.37114	-0.771817	0.425667	0.773117	-0.125473	0.0726253
BCAN	ENSG00000132692	red	-0.807625	0.481487	-0.283839	0.850486	0.86141	-0.0300888	0.309076	0.685227	0.639639	0.857176	-0.619983	0.197346	0.227914	0.691413	0.115894	0.444131	0.842858	0.405412	0.25485	-0.0793844	0.632733	-0.579121
ARHGEF11	ENSG00000132694	grey	0.13536	0.295259	0.141311	0.0557488	0.163611	0.593799	0.190003	0.31102	0.000743956	-0.0512263	0.309346	-0.193231	-0.118742	0.29726	0.242172	0.689966	0.382488	-0.405774	0.540376	0.525949	-0.355958	-0.28644
RAB25	ENSG00000132698	grey	-0.169523	0.106059	-0.127513	0.169553	0.152859	-0.0743008	0.132594	0.134537	0.179878	0.125415	-0.116835	-0.0694696	0.114208	0.133703	0.114153	0.175878	0.197556	0.130615	0.0970199	-0.012243	0.042788	-0.174106
HAPLN2	ENSG00000132702	grey	0.0339748	0.0270022	-0.260145	-0.10562	0.0113025	-0.111048	0.224104	-0.0831453	-0.148029	-0.071334	-0.031862	-0.0553023	-0.185922	-0.0503821	0.301382	-0.133659	-0.0541591	-0.0829609	0.0339045	0.127075	0.0457602	0.013031
SYT11	ENSG00000132718	turquoise	-0.123011	0.195267	-0.604851	0.071426	0.38601	-0.0996923	0.467132	0.107679	-0.191271	0.224398	-0.379239	-0.0319266	-0.501569	0.230671	0.515504	-0.0627773	0.162074	-0.168632	0.194734	0.341157	0.446224	-0.248465
IGHMBP2	ENSG00000132740	grey	-0.262627	0.488224	-0.0575239	0.429709	0.572721	0.411171	0.292733	0.511862	0.251871	0.439478	-0.0984518	0.144134	0.0371362	0.510564	0.211403	0.461742	0.587526	-0.0225579	0.505371	0.295283	0.208006	-0.508709
ACY3	ENSG00000132744	grey	-0.0937396	0.264416	0.256934	0.164675	0.117214	0.26147	-0.0233817	0.283665	0.193827	0.165906	0.0849275	0.273726	0.243467	0.226402	-0.197228	0.279741	0.173419	0.0687512	0.196486	-0.0542218	0.0497581	-0.233224
TESMIN	ENSG00000132749	grey	-0.178447	0.261918	-0.19049	0.233143	0.333795	0.0507472	0.311802	0.329499	0.144941	0.191414	-0.0924483	-0.0945686	-0.0701536	0.361281	0.263454	0.39357	0.3914	-0.068636	0.239113	0.20921	0.0428212	-0.303605
MMACHC	ENSG00000132763	turquoise	-0.32575	0.28485	-0.528829	0.286402	0.485156	-0.11934	0.382613	0.214015	0.103447	0.387395	-0.470204	0.098345	-0.138917	0.323338	0.375621	0.0719744	0.320779	0.121535	0.209005	0.19966	0.521128	-0.375837
DPH2	ENSG00000132768	grey	0.156524	0.262653	-0.0635603	0.00388124	0.124059	0.377481	0.233593	0.159398	-0.0592222	0.0775833	0.152163	0.267126	-0.0951356	0.0976118	0.338144	0.282701	0.169042	-0.204893	0.474464	0.492626	0.0442229	-0.282448
TOE1	ENSG00000132773	grey	-0.456925	0.327192	-0.0534162	0.565152	0.466434	0.0456361	0.138466	0.448685	0.469195	0.629574	-0.282732	0.313843	0.32388	0.346352	0.0837503	0.31245	0.533939	0.33174	0.2066	0.00647392	0.446385	-0.377064
NASP	ENSG00000132780	turquoise	-0.632128	0.292336	-0.780427	0.39564	0.574143	-0.396105	0.424278	0.249371	0.176113	0.594915	-0.823686	0.146698	-0.11348	0.339172	0.420549	-0.0993651	0.349231	0.247647	0.0323292	-0.030572	0.788247	-0.418667
MUTYH	ENSG00000132781	turquoise	-0.236258	0.299857	-0.411288	0.168712	0.395923	-0.0194265	0.354282	0.120794	-0.0194941	0.423796	-0.361132	0.352127	-0.0748043	0.158134	0.380972	-0.22983	0.122796	0.0867028	0.215808	0.135512	0.567944	-0.319609
CTNNBL1	ENSG00000132792	blue	-0.233145	0.80883	-0.121943	0.372341	0.587209	0.49493	0.549096	0.699031	0.211642	0.439898	0.0434907	0.49169	0.0581145	0.666518	0.310704	0.564225	0.592337	-0.140101	0.674365	0.300407	0.197191	-0.778422
LPIN3	ENSG00000132793	grey	0.179369	0.0798776	-0.452016	-0.247665	0.0200959	0.00118581	0.243372	-0.172087	-0.325873	-0.0902904	-0.0640453	0.258716	-0.330893	-0.08119	0.395174	-0.20381	-0.160891	-0.257338	0.185224	0.350043	0.160781	-0.162047
ZSWIM3	ENSG00000132801	purple	-0.229894	0.512442	0.0924248	0.422402	0.452099	0.466538	0.209099	0.563301	0.348446	0.411968	-0.0160606	0.308029	0.211443	0.513722	0.0708921	0.67626	0.595873	0.0128007	0.544057	0.23813	0.0952458	-0.531216
RBM38	ENSG00000132819	grey	-0.173248	0.711804	-0.39007	0.208058	0.617518	0.387921	0.688475	0.419377	-0.0150116	0.418682	-0.181976	0.598291	-0.169657	0.509629	0.564681	0.253846	0.388093	-0.170727	0.735329	0.504687	0.425584	-0.657862
VSTM2L	ENSG00000132821	grey	-0.257763	0.125436	-0.191338	0.229662	0.162381	-0.234831	0.0865411	0.202344	0.178274	0.253102	-0.165046	0.174738	0.102348	0.19488	-0.0176384	-0.0976629	0.127485	0.202317	-0.119244	-0.207644	0.271371	-0.218343
OSER1	ENSG00000132823	grey	-0.104689	0.463586	-0.185051	0.18146	0.274597	0.276914	0.237897	0.365103	0.119232	0.223701	0.0432565	0.458406	0.072505	0.29385	0.274981	0.307586	0.316004	-0.0696488	0.433291	0.233386	0.141581	-0.52668
SERINC3	ENSG00000132824	grey	0.533131	-0.429947	0.141112	-0.568075	-0.386759	0.133804	-0.197262	-0.63676	-0.547276	-0.50247	0.228379	-0.204305	-0.389475	-0.543387	-0.0293937	-0.522362	-0.615188	-0.319295	-0.103703	0.171414	-0.267017	0.525044
PPP1R3D	ENSG00000132825	grey	-0.0499704	0.277492	-0.104168	0.0815421	0.233212	-0.0473094	0.338866	0.258674	0.0147783	0.0590899	-0.0289904	-0.0688868	-0.0978088	0.306124	0.134562	0.0689474	0.141645	-0.0482775	0.0709295	-0.0198096	0.0567053	-0.189465
DMGDH	ENSG00000132837	grey	0.19449	-0.000441436	0.103605	-0.110516	-0.120255	0.298836	-0.0350271	-0.0466581	-0.0543567	-0.151587	0.202217	-0.0717519	0.0459769	-0.087586	0.122744	0.244468	0.0286647	-0.120528	0.231457	0.259637	-0.264653	-0.0293147
BHMT2	ENSG00000132840	grey	-0.312145	0.0410383	-0.215438	0.348238	0.186958	-0.166527	-0.0506461	0.0949521	0.355986	0.368496	-0.361535	0.0919382	0.312079	0.0530352	0.121512	0.190388	0.307175	0.340855	0.0928739	0.0290918	0.319255	-0.18212
AP3B1	ENSG00000132842	grey	-0.132037	0.201937	-0.139331	0.224844	0.267731	0.225549	0.141282	0.241013	0.0664033	0.252879	-0.0950879	-0.0367653	-0.123857	0.171381	0.345122	0.32638	0.365366	-0.141673	0.290563	0.299745	0.12358	-0.239717
ZBED3	ENSG00000132846	grey	0.122354	-0.18923	0.342935	-0.153545	-0.0991322	0.334741	-0.231098	-0.143391	-0.205021	-0.15865	0.145523	-0.226935	-0.221775	-0.125572	-0.16252	-0.0410154	-0.119223	-0.270667	-0.0422892	0.00597359	-0.278865	0.263257
PATJ	ENSG00000132849	grey	0.100954	0.0518179	0.343498	0.101597	-0.133715	0.203646	-0.220222	0.226128	0.241887	-0.0838089	0.302173	-0.0975582	0.272184	0.0910553	-0.233015	0.538351	0.227429	-0.0223017	0.115676	0.0156616	-0.389913	-0.106693
KANK4	ENSG00000132854	grey	-0.118265	0.122192	0.0424684	0.101789	0.113524	-0.0322652	0.00269691	0.150934	0.0464908	0.124799	-0.0734926	0.0783725	-0.0197302	0.0892902	-0.144042	-0.0447217	0.0638985	0.0239197	-0.0823976	-0.205445	0.123394	-0.070821
ANGPTL3	ENSG00000132855	grey	-0.146032	0.0273695	0.153715	0.2188	-0.0373366	-0.0602662	-0.14855	0.0951319	0.354081	0.116954	0.0131858	0.182855	0.455229	0.037473	-0.131921	0.231403	0.172285	0.309801	0.0513006	-0.128185	-0.0709298	-0.0604438
SYT4	ENSG00000132872	grey	-0.28083	0.0490221	0.291471	0.389035	0.114017	0.0612011	-0.244639	0.229362	0.471501	0.358764	-0.105739	0.247863	0.49965	0.187811	-0.387311	0.266133	0.290885	0.394453	0.00153715	-0.23416	0.179151	-0.129206
SLC14A2	ENSG00000132874	grey	-0.0985497	0.0543344	0.290083	0.180258	0.118574	0.101225	0.0124598	0.181678	0.152863	0.0926498	0.0536647	-0.0733365	0.0727613	0.212405	-0.19068	0.189741	0.163611	0.0712129	-0.0286754	-0.145585	-0.0730896	-0.00476496
FBXO44	ENSG00000132879	grey	-0.128339	0.435165	0.0941794	0.302666	0.430221	0.519323	0.213532	0.413841	0.201773	0.303693	0.112288	0.359481	0.0858953	0.337953	0.127635	0.412508	0.441523	-0.0421707	0.510769	0.238857	0.0681612	-0.387466
RSG1	ENSG00000132881	grey	0.236342	-0.113986	0.123965	-0.146492	-0.143598	0.0535742	-0.055592	-0.154127	-0.103882	-0.158429	0.116268	-0.030003	-0.0135034	-0.106359	-0.114286	-0.0499946	-0.158473	-0.0215872	-0.0222959	0.067145	-0.122053	0.100218
CASP9	ENSG00000132906	grey	-0.166945	0.247043	0.290915	0.399472	0.273621	0.330013	-0.0822197	0.424136	0.365811	0.380194	0.128097	0.255918	0.294773	0.272828	-0.145156	0.482332	0.442094	0.107507	0.274138	0.057238	0.0775647	-0.337095
DCTN4	ENSG00000132912	turquoise	-0.485144	0.326117	-0.185634	0.565602	0.534008	-0.122614	0.211068	0.399148	0.44054	0.642092	-0.399857	0.271122	0.304646	0.427478	0.0589814	0.139778	0.494822	0.430574	0.115579	-0.0983677	0.531596	-0.400374
PDE6A	ENSG00000132915	grey	-0.265445	0.00641127	-0.239188	0.0356898	0.0687856	-0.185469	-0.0100153	-0.0238557	-0.0120989	0.0938797	-0.298327	-0.0479481	-0.0659133	0.0271131	0.0580176	-0.160728	-0.0146609	0.0083449	-0.117059	-0.164341	0.168276	-0.0375278
ATP8A2	ENSG00000132932	grey	0.0041523	0.290253	0.142965	0.0988971	0.0360713	0.100428	0.145627	0.358619	0.154423	0.0508067	0.252914	0.0258555	0.160531	0.270815	0.0208866	0.422631	0.218234	-0.109125	0.172082	0.0404389	-0.155185	-0.251662
MTUS2	ENSG00000132938	grey	0.222025	0.069519	0.246387	-0.0832418	-0.120896	0.289084	0.0240444	0.0170534	0.0394074	-0.171147	0.345995	0.128101	0.155806	0.00532312	-0.0363052	0.230042	-0.0168381	-0.0763554	0.261122	0.170173	-0.320686	-0.0862106
ZMYM5	ENSG00000132950	brown	0.121953	-0.493565	0.51548	-0.136587	-0.430909	-0.100235	-0.502288	-0.304436	0.0181332	-0.317516	0.170018	-0.61972	0.117622	-0.371417	-0.418697	-0.15708	-0.258203	0.0500001	-0.449953	-0.336909	-0.41787	0.598868
USPL1	ENSG00000132952	grey	-0.0630007	0.106908	0.35576	0.252196	-0.00263439	0.231288	-0.153394	0.177361	0.342804	0.23025	0.180335	0.316479	0.44511	0.0380962	-0.105586	0.282477	0.223941	0.195162	0.225293	0.0383712	-0.00714837	-0.149201
XPO4	ENSG00000132953	turquoise	-0.141192	-0.399459	0.00429979	0.0383957	-0.246245	-0.452206	-0.254924	-0.353722	0.152589	0.0826364	-0.18731	0.0231692	0.308286	-0.373855	-0.134322	-0.433394	-0.239762	0.439609	-0.416697	-0.339414	0.2323	0.364754
POMP	ENSG00000132963	blue	0.0824884	0.70472	-0.346362	0.032378	0.415122	0.516803	0.563988	0.385981	-0.133872	0.199569	0.132674	0.712876	-0.200741	0.37983	0.535169	0.279972	0.276583	-0.344686	0.762469	0.56458	0.184677	-0.714661
CDK8	ENSG00000132964	brown	0.165784	-0.111927	0.660767	-0.0699301	-0.304072	0.236632	-0.353833	-0.050737	0.0888813	-0.167029	0.401157	-0.00587785	0.315606	-0.143374	-0.430048	0.0392257	-0.136892	0.0376268	-0.109047	-0.201261	-0.354131	0.279956
WASF3	ENSG00000132970	turquoise	-0.617596	-0.0103845	-0.114237	0.602055	0.368567	-0.532611	-0.0813011	0.226809	0.569784	0.575938	-0.566529	0.0238543	0.398475	0.201212	-0.279831	-0.118663	0.314967	0.716337	-0.368858	-0.533038	0.598949	-0.0706188
RNF17	ENSG00000132972	grey	-0.171748	-0.292079	0.0383976	0.171375	-0.0823705	-0.263128	-0.306585	-0.159385	0.198271	0.087217	-0.174225	-0.151148	0.191021	-0.20054	-0.242707	-0.131583	0.0166975	0.321409	-0.307125	-0.251467	0.0500205	0.210937
GPR12	ENSG00000132975	grey	-0.152977	0.127108	-0.163101	0.234818	0.175947	-0.158637	0.0754867	0.13176	0.213116	0.196448	-0.0936559	0.0613922	0.154152	0.132083	0.0929069	0.0504175	0.22399	0.212507	0.0557203	0.0206686	0.140605	-0.194907
CHRM3	ENSG00000133019	grey	0.393578	-0.0185765	-0.188036	-0.552421	-0.182705	0.0656195	0.271478	-0.275517	-0.590032	-0.394656	0.111316	-0.0467208	-0.478445	-0.0959331	0.259753	-0.303607	-0.455649	-0.42418	0.0635162	0.288055	-0.112034	0.136594
MYH8	ENSG00000133020	grey	-0.0978087	0.191569	-0.158816	0.0885067	0.311019	0.232819	0.247179	0.135529	-0.12023	0.222463	-0.132093	0.0375296	-0.281149	0.1511	0.306037	0.00750945	0.172396	-0.182245	0.234641	0.234153	0.236904	-0.158738
PEMT	ENSG00000133027	grey	-0.135796	0.723696	-0.372668	0.185854	0.619202	0.362234	0.703363	0.495659	-0.0641602	0.343129	-0.0937747	0.442895	-0.247738	0.54585	0.557557	0.207748	0.38239	-0.218713	0.616504	0.403476	0.340112	-0.605295
SCO1	ENSG00000133028	grey	0.165286	-0.203151	-0.0974645	-0.0982045	-0.0830449	-0.00480234	-0.0412462	-0.238607	-0.122883	-0.0441597	-0.0201077	-0.0559192	-0.067606	-0.203587	0.186547	-0.135234	-0.125978	-0.00719176	0.0132946	0.210797	0.00621953	0.165847
MPRIP	ENSG00000133030	midnightblue	-0.435796	0.794539	-0.412872	0.465052	0.737148	0.12884	0.717467	0.794735	0.254526	0.545838	-0.239006	0.314712	-0.0548722	0.830786	0.440076	0.518519	0.671948	-0.062372	0.497817	0.213885	0.398929	-0.75525
CHI3L1	ENSG00000133048	black	0.7644	-0.202794	0.395148	-0.68202	-0.565565	0.463061	-0.131219	-0.378797	-0.579315	-0.727399	0.718374	-0.118049	-0.317766	-0.357455	-0.0697617	-0.0951925	-0.532748	-0.567799	0.0967745	0.286411	-0.682312	0.336059
MYBPH	ENSG00000133055	grey	0.328476	-0.0533232	0.334547	-0.269118	-0.241482	0.284411	-0.153571	-0.119427	-0.225169	-0.29243	0.291631	-0.0176622	-0.112588	-0.104722	-0.226277	-0.00016103	-0.218413	-0.251599	0.0421881	0.0846307	-0.305454	0.166562
PIK3C2B	ENSG00000133056	red	-0.656053	0.562984	-0.187882	0.838575	0.772162	0.0704323	0.264913	0.74429	0.668424	0.82489	-0.416459	0.364291	0.348501	0.696107	0.0614591	0.55847	0.866564	0.419381	0.34131	-0.0175556	0.562091	-0.674208
DSTYK	ENSG00000133059	purple	-0.308828	0.347203	0.302171	0.512041	0.363517	0.453865	-0.00619826	0.537496	0.501156	0.392497	0.0424539	0.0347314	0.360507	0.40653	-0.0519613	0.75324	0.658133	0.0843564	0.420755	0.116367	-0.0675528	-0.398139
CHIT1	ENSG00000133063	grey	-0.145297	-0.000111082	-0.0559762	0.0611796	0.0713428	-0.0437469	0.0105643	0.0202662	0.0282985	0.0370985	-0.0800179	-0.0385007	-0.0271655	0.0740091	-0.0427694	-0.0894963	0.0140021	0.0452153	-0.0805572	-0.0992898	0.073816	0.0031184
SLC41A1	ENSG00000133065	brown	0.0962804	0.050212	0.213518	-0.0284577	0.137175	0.398928	0.0546638	0.15552	-0.137288	-0.101529	0.116027	-0.414511	-0.301337	0.184951	0.0299751	0.295719	0.168025	-0.347286	0.165016	0.213908	-0.280191	0.0641152
LGR6	ENSG00000133067	turquoise	-0.311549	0.0035196	-0.272779	0.33754	0.18549	-0.365616	0.0234695	0.112144	0.30223	0.363913	-0.407113	0.0376681	0.178836	0.0455215	0.083961	-0.0216722	0.236116	0.390934	-0.136954	-0.128304	0.460922	-0.121298
TMCC2	ENSG00000133069	grey	-0.287979	0.509981	-0.250208	0.379405	0.509949	0.172765	0.448003	0.562904	0.227059	0.381821	-0.136809	0.0833624	-0.0431936	0.526591	0.374284	0.463101	0.562209	-0.038719	0.381262	0.220075	0.227672	-0.514019
DCLK1	ENSG00000133083	grey	-0.254919	-0.105507	-0.142651	0.198088	-0.0365873	-0.429451	-0.0862773	-0.0469669	0.313546	0.235501	-0.217726	0.132484	0.418177	-0.118045	0.0141774	-0.120466	0.0262051	0.438438	-0.191745	-0.21345	0.246005	0.00452505
CCNA1	ENSG00000133101	grey	-0.320399	0.548891	-0.0784383	0.454929	0.46813	0.19985	0.333975	0.557873	0.385009	0.482233	-0.104378	0.509235	0.271801	0.538361	0.0706451	0.39249	0.500624	0.209436	0.378085	0.00992367	0.31253	-0.584265
COG6	ENSG00000133103	grey	-0.0154636	0.003126	0.360678	0.0692146	0.103799	0.411307	-0.105153	0.0518615	0.00628073	0.0796621	0.0671742	-0.123544	-0.0192582	0.0646753	-0.0668144	0.158468	0.102943	-0.117483	0.177086	0.115985	-0.0699229	0.0480672
SPART	ENSG00000133104	grey	-0.0602904	0.276854	-0.070073	0.12741	0.354327	0.39597	0.295867	0.143022	-0.0281192	0.167304	-0.0709719	-0.00732853	-0.164018	0.206963	0.359682	0.140084	0.24791	-0.165476	0.450336	0.357542	0.112076	-0.197635
RXFP2	ENSG00000133105	grey	-0.0715346	-0.15537	0.173956	0.206775	-0.0943542	-0.114493	-0.380397	-0.0263771	0.354042	0.00211462	0.0592873	0.016876	0.411541	-0.0668209	-0.376428	0.137784	0.115751	0.333449	-0.118675	-0.192478	-0.196908	0.0161979
EPSTI1	ENSG00000133106	grey	0.612766	-0.10549	0.38527	-0.531347	-0.495393	0.376087	-0.182009	-0.271622	-0.391574	-0.536024	0.623363	0.0401832	-0.118774	-0.33229	-0.111435	-0.0391382	-0.417624	-0.424465	0.126603	0.206749	-0.546615	0.209062
TRPC4	ENSG00000133107	grey	-0.292807	0.290468	-0.147328	0.302171	0.319651	-0.0321244	0.207173	0.377969	0.261216	0.282081	-0.19806	0.0717049	0.0877831	0.393601	0.0226687	0.292482	0.366003	0.092816	0.0812311	-0.0830254	0.180352	-0.326326
POSTN	ENSG00000133110	turquoise	-0.33141	0.00515045	-0.139351	0.287131	0.185466	-0.286325	-0.0612059	0.135178	0.240571	0.341584	-0.372073	0.0366262	0.155741	0.109095	-0.153647	-0.0800273	0.158573	0.334389	-0.21945	-0.274609	0.384671	-0.0345875
RFXAP	ENSG00000133111	grey	-0.197474	0.184213	0.316007	0.275878	0.240721	0.395718	-0.0417808	0.312134	0.25141	0.261073	0.041304	0.0384407	0.193972	0.264534	-0.0541754	0.453784	0.368289	-0.027895	0.268836	0.0774874	-0.0665122	-0.137713
GPALPP1	ENSG00000133114	magenta	-0.269078	-0.00872895	0.28283	0.446032	0.0522538	-0.171467	-0.262438	0.237012	0.596831	0.278354	0.0260205	0.0805485	0.653217	0.131507	-0.38752	0.260223	0.311172	0.506385	-0.167174	-0.405951	-0.0204114	-0.0953159
STOML3	ENSG00000133115	grey	0.074197	-0.100623	-0.0641182	-0.104817	-0.00502222	0.0283812	0.0149325	-0.172784	-0.151716	-0.0360499	-0.047053	0.0170228	-0.0901492	-0.181534	0.136244	-0.234641	-0.159091	0.0258469	-0.0105896	0.0613963	0.0972509	0.142229
KL	ENSG00000133116	grey	0.0310733	-0.0430762	-0.29614	-0.0625695	-0.0543872	-0.178134	0.138212	-0.154619	-0.0361162	-0.0314114	-0.0654447	0.0745229	0.00191301	-0.118125	0.263244	-0.134224	-0.0856	0.028007	0.0139081	0.100171	0.0671645	-0.0573294
RFC3	ENSG00000133119	turquoise	-0.757429	0.287844	-0.402731	0.642318	0.556887	-0.391791	0.18406	0.401425	0.532043	0.787381	-0.738968	0.399758	0.348136	0.403646	0.0691254	0.05198	0.483651	0.594498	-0.0303654	-0.278779	0.822151	-0.391254
STARD13	ENSG00000133121	turquoise	-0.716122	0.275478	-0.32493	0.608241	0.58459	-0.286703	0.151456	0.383541	0.483144	0.744825	-0.684512	0.336791	0.283465	0.411651	-0.00942017	0.0880619	0.474496	0.486126	-0.00211651	-0.240173	0.702917	-0.372497
IRS4	ENSG00000133124	grey	0.0616479	0.18337	0.115657	0.0371669	0.0208027	0.156245	0.158589	0.122927	0.0735902	-0.0592238	0.213255	-0.0420891	0.120202	0.126534	0.122709	0.200292	0.104052	-0.038151	0.205161	0.146469	-0.184389	-0.097527
MORC4	ENSG00000133131	turquoise	-0.271915	-0.0793333	-0.28675	0.196393	0.0471933	-0.50953	0.044746	0.0252038	0.192673	0.195502	-0.312531	-0.0788941	0.0752971	-0.0372011	0.0848937	-0.166656	0.0610619	0.297958	-0.301536	-0.224522	0.36413	-0.0252487
RNF128	ENSG00000133135	grey	0.27645	-0.0875975	0.154639	-0.161732	-0.196798	0.230599	-0.0733126	-0.0972981	-0.151996	-0.160745	0.271133	0.00887551	-0.104978	-0.152663	0.0784486	0.0740958	-0.0804438	-0.175456	0.126013	0.245495	-0.206481	0.123496
TBC1D8B	ENSG00000133138	grey	0.234504	-0.27911	0.256088	-0.219125	-0.386226	-0.102445	-0.299675	-0.214736	-0.105904	-0.25057	0.194321	-0.156576	0.0644664	-0.286108	-0.279903	-0.141099	-0.272365	0.00656188	-0.295863	-0.139615	-0.20627	0.308879
FAM104A	ENSG00000133193	grey	-0.216269	0.496137	-0.523698	0.226527	0.511178	-0.0181735	0.491168	0.401566	0.0219229	0.398905	-0.321223	0.374411	-0.18136	0.406109	0.442789	0.11489	0.346659	-0.0187685	0.33302	0.253477	0.487157	-0.519446
SLC39A11	ENSG00000133195	grey	0.0964255	0.490613	-0.214071	-0.0260253	0.389652	0.531041	0.420282	0.315918	-0.242985	0.153157	0.0221511	0.30589	-0.369469	0.325415	0.432293	0.207043	0.204072	-0.383747	0.573009	0.519298	0.22157	-0.445135
EPHB2	ENSG00000133216	purple	-0.108539	0.519036	0.02097	0.369233	0.352263	0.388725	0.248886	0.590395	0.334988	0.278016	0.167641	0.189349	0.206483	0.491922	0.225568	0.80584	0.633082	-0.074971	0.574378	0.384328	-0.0576036	-0.577693
SRRM1	ENSG00000133226	grey	0.0692789	-0.225002	0.246496	-0.154348	-0.111248	0.0973812	-0.113521	-0.158472	-0.19845	-0.170518	0.0480213	-0.427699	-0.213023	-0.0822105	-0.0890334	-0.0477947	-0.118348	-0.215567	-0.153691	-0.0376425	-0.240686	0.379278
BTBD2	ENSG00000133243	midnightblue	-0.504458	0.728983	-0.445335	0.556757	0.749411	0.0263945	0.64864	0.748061	0.362891	0.618794	-0.338437	0.355777	0.0572639	0.814253	0.338969	0.45999	0.689488	0.151106	0.418921	0.119298	0.498375	-0.761015
PRAM1	ENSG00000133246	grey	-0.327171	0.209731	-0.10327	0.314637	0.206751	-0.16058	0.17077	0.297924	0.374992	0.256381	-0.14861	0.0901956	0.335761	0.301344	0.0676183	0.339671	0.34606	0.274192	0.0660547	-0.109951	0.100479	-0.256252
KMT5C	ENSG00000133247	turquoise	-0.31684	0.33282	-0.345995	0.381734	0.424829	-0.121607	0.305502	0.324524	0.319313	0.418205	-0.300484	0.399727	0.157035	0.378471	0.16307	0.18526	0.37867	0.246474	0.216	0.0624764	0.377805	-0.439851
ZNF414	ENSG00000133250	grey	-0.235093	0.566896	-0.156904	0.225772	0.297447	0.0735554	0.393654	0.421951	0.251203	0.271706	-0.0156006	0.621493	0.312885	0.467165	0.0796418	0.235908	0.270963	0.115239	0.341763	-0.0576801	0.137927	-0.561441
PDE6B	ENSG00000133256	grey	-0.252971	-0.0321622	0.00699764	0.311705	0.172815	-0.0422177	-0.122976	0.176862	0.277738	0.242081	-0.172657	-0.152382	0.134127	0.123108	-0.108713	0.25001	0.302883	0.204565	-0.0376866	-0.102517	0.0666858	-0.0826144
HSPBP1	ENSG00000133265	salmon	-0.0271681	0.763138	-0.183634	0.112471	0.544385	0.701765	0.599109	0.494807	-0.0981518	0.294926	0.0285202	0.553306	-0.238044	0.555621	0.471214	0.445172	0.39326	-0.406055	0.860782	0.610732	0.202377	-0.702562
CSNK1G2	ENSG00000133275	greenyellow	0.0347658	0.7266	-0.364199	0.0076721	0.481351	0.421425	0.764426	0.470772	-0.20107	0.148826	0.119555	0.37786	-0.375644	0.52764	0.624699	0.348057	0.317313	-0.463764	0.695608	0.575292	0.141809	-0.63043
SLF1	ENSG00000133302	turquoise	-0.610402	0.0113322	-0.237668	0.517459	0.217219	-0.586832	-0.0723272	0.114461	0.550523	0.572138	-0.616657	0.299067	0.533001	0.120259	-0.19609	-0.161435	0.224988	0.761315	-0.292611	-0.480764	0.649427	-0.141745
CNDP2	ENSG00000133313	tan	0.46802	0.42235	-0.0173828	-0.38057	0.106786	0.779474	0.447683	0.115863	-0.496536	-0.256859	0.441873	0.198818	-0.490947	0.175963	0.473911	0.262312	-0.0259259	-0.747882	0.698644	0.720872	-0.276772	-0.295716
MACROD1	ENSG00000133315	grey	-0.317977	0.535791	-0.332849	0.440481	0.578959	0.0338624	0.439685	0.49	0.312329	0.499333	-0.217035	0.4282	0.118329	0.473257	0.298218	0.245916	0.507361	0.161844	0.376085	0.166179	0.43925	-0.54722
LGALS12	ENSG00000133317	grey	0.0821068	-0.010396	0.0312219	-0.131691	-0.132288	-0.0544079	-0.0670011	-0.100598	-0.04151	-0.163545	0.047985	0.0899607	0.0973258	-0.0419896	-0.114372	-0.0717329	-0.149148	-0.00273346	-0.0266746	-0.0596148	-0.184892	0.0181978
RTN3	ENSG00000133318	grey	-0.509632	0.346541	0.253751	0.549812	0.449268	0.0841065	-0.00999679	0.570295	0.466004	0.538604	-0.266386	0.203482	0.266548	0.50553	-0.363609	0.297723	0.484718	0.293872	0.0106123	-0.365271	0.335099	-0.261429
MYH11	ENSG00000133392	turquoise	-0.425293	0.435264	-0.315629	0.44494	0.467174	-0.158795	0.383047	0.421704	0.401187	0.513071	-0.352965	0.327431	0.272154	0.462867	0.231522	0.203221	0.430183	0.316392	0.224606	0.0160905	0.497582	-0.471605
FOPNL	ENSG00000133393	brown	0.322976	0.12279	0.578392	-0.132322	-0.120751	0.61456	-0.109885	0.147537	-0.0789524	-0.20589	0.627885	0.0419068	0.0399229	0.0659967	-0.195278	0.311097	0.0110122	-0.339476	0.261254	0.125088	-0.490719	-0.0179929
MED10	ENSG00000133398	grey	-0.0689179	0.360272	-0.372188	0.179831	0.230678	-0.00236683	0.347694	0.254199	0.151619	0.189439	0.0426334	0.37074	0.0750386	0.200689	0.38597	0.206342	0.258127	0.0359715	0.355742	0.28132	0.190281	-0.476728
PDZD2	ENSG00000133401	grey	0.370909	-0.260702	0.0818284	-0.372389	-0.268783	0.0700335	-0.124997	-0.333744	-0.34949	-0.311931	0.102405	-0.183285	-0.268894	-0.31196	0.0298601	-0.186838	-0.348622	-0.226596	-0.0392481	0.239022	-0.0867134	0.327987
LARGE1	ENSG00000133424	grey	-0.327059	0.509425	0.0547592	0.494708	0.494897	0.295075	0.197656	0.638132	0.381224	0.486332	-0.0463139	0.283514	0.183087	0.48493	0.105393	0.607951	0.627566	0.0579785	0.408876	0.140267	0.225967	-0.498574
MYO18B	ENSG00000133454	grey	-0.198172	0.214574	0.0340125	0.233894	0.249781	0.21232	0.0947629	0.215524	0.147958	0.203692	-0.106912	-0.0963514	0.0667459	0.22418	0.0879014	0.277982	0.302747	0.017466	0.274872	0.153121	0.0763543	-0.200855
C1QTNF6	ENSG00000133466	tan	0.224875	0.463908	-0.294937	-0.035793	0.359046	0.557884	0.475377	0.17816	-0.236484	0.117355	0.153858	0.43713	-0.333439	0.199374	0.610924	0.210703	0.20208	-0.39159	0.749406	0.756215	0.155515	-0.472094
FAM83F	ENSG00000133477	grey	-0.0562015	0.0140169	-0.0978856	0.0861401	-0.0536155	-0.149461	-0.0127858	0.0724125	0.093501	0.0868834	-0.0399253	-0.0107536	0.108416	-0.0103405	0.02384	0.0182641	0.0646747	0.136494	-0.0692821	-0.0548642	0.0963978	-0.0949758
MKRN1	ENSG00000133606	purple	-0.298126	0.50213	0.169187	0.567623	0.481209	0.453007	0.111908	0.68664	0.487381	0.468777	0.0692805	0.199692	0.291657	0.550222	0.0324316	0.797595	0.749165	0.0471435	0.495286	0.178122	0.0321128	-0.574778
AGAP3	ENSG00000133612	darkred	-0.507814	0.719602	-0.478066	0.539985	0.85727	0.185145	0.678913	0.659825	0.275325	0.681573	-0.420935	0.424971	-0.0601099	0.742384	0.483955	0.407799	0.685057	0.0380786	0.55878	0.299692	0.585177	-0.750304
KRBA1	ENSG00000133619	grey	-0.185884	0.493122	0.0249616	0.390257	0.406094	0.397611	0.222619	0.516827	0.340883	0.333775	0.0983889	0.36309	0.211645	0.40793	0.167149	0.617895	0.561142	-0.000660114	0.54539	0.269494	0.0220222	-0.578737
ACTR3B	ENSG00000133627	turquoise	-0.520054	0.16744	-0.630732	0.348645	0.467636	-0.395181	0.287135	0.120226	0.177024	0.567693	-0.733507	0.314126	-0.00140123	0.159389	0.331151	-0.257439	0.193871	0.372452	-0.0246543	-0.0680683	0.842673	-0.290297
NTS	ENSG00000133636	grey	-0.264541	-0.0020269	-0.115217	0.190721	0.164279	-0.0254161	-0.0508538	0.0581521	0.148103	0.206915	-0.358904	-0.20053	0.0548231	0.0882349	0.0418716	0.0925113	0.200545	0.139783	0.0129027	0.0182716	0.197854	-0.0800245
LRRIQ1	ENSG00000133640	grey	0.471401	-0.436236	0.616272	-0.344365	-0.642215	0.0710783	-0.543488	-0.296171	-0.0774315	-0.557132	0.591455	-0.308744	0.188395	-0.397559	-0.476805	0.109417	-0.331537	-0.107767	-0.271914	-0.126501	-0.718044	0.47339
C12orf29	ENSG00000133641	grey	-0.127531	-0.179307	0.0881441	0.108344	-0.0267957	-0.308215	-0.10444	-0.0509609	0.092304	0.0608981	-0.0938855	-0.234165	0.0431928	-0.0665269	-0.233179	-0.277434	-0.07368	0.267319	-0.397744	-0.372377	0.157933	0.217024
ATP13A3	ENSG00000133657	yellow	0.374053	-0.348067	-0.0430753	-0.443043	-0.413886	-0.0746942	-0.102057	-0.580844	-0.416665	-0.336983	0.157786	0.00117964	-0.194287	-0.541855	0.185845	-0.59971	-0.543443	-0.129098	-0.154601	0.105551	-0.0680735	0.411661
DYDC2	ENSG00000133665	grey	-0.208579	0.137001	-0.187729	0.20083	0.102866	-0.0690372	-0.0352398	0.111158	0.194907	0.257046	-0.191696	0.361154	0.206391	0.00207628	0.0407345	0.0335083	0.146948	0.216483	0.0674604	-0.0758664	0.237123	-0.244345
TMTC1	ENSG00000133687	brown	0.092584	0.0346918	0.483285	-0.078938	-0.122404	0.469552	-0.149435	0.0145488	0.045627	-0.131887	0.331347	0.0510649	0.218064	-0.0125135	-0.15854	0.311867	0.0119303	-0.168023	0.268613	0.0901853	-0.415223	0.0315458
KRAS	ENSG00000133703	yellow	0.10978	-0.609411	0.371763	-0.245301	-0.493645	-0.326044	-0.529574	-0.500108	-0.101941	-0.27643	-0.0470912	-0.43223	0.120831	-0.499888	-0.445805	-0.452547	-0.478703	0.222464	-0.605568	-0.434106	-0.141777	0.706502
IPO8	ENSG00000133704	grey	-0.345998	0.700866	-0.0183416	0.482292	0.586624	0.275966	0.405149	0.667332	0.357846	0.548354	-0.0452267	0.590858	0.251728	0.636727	0.0593017	0.40287	0.561361	0.121604	0.460163	0.04299	0.318076	-0.630818
LARS	ENSG00000133706	pink	0.0900241	0.389462	-0.19025	-0.0223941	0.162794	0.363236	0.444478	0.178049	-0.0884266	0.0931626	0.145345	0.290571	-0.081748	0.125371	0.634009	0.265798	0.170662	-0.267854	0.575603	0.521106	0.0657736	-0.372845
SPINK5	ENSG00000133710	grey	-0.244053	-0.155437	0.0297976	0.156548	0.0565054	-0.189923	-0.162816	0.00200506	0.170484	0.175538	-0.277601	-0.162541	0.135412	0.00179456	-0.166746	-0.0414743	0.0515101	0.231404	-0.243006	-0.269842	0.155065	0.092072
IMPA1	ENSG00000133731	grey	0.0841145	-0.0426906	0.339776	0.0123075	-0.129935	0.210949	-0.131432	0.0159058	0.100338	-0.0062069	0.208882	-0.0183705	0.248933	-0.00569843	-0.0953899	0.169512	0.013954	0.0594084	0.0918406	0.0681526	-0.120002	0.0991779
LRRCC1	ENSG00000133739	brown	-0.00889539	-0.50814	0.635283	-0.0299726	-0.435251	-0.144988	-0.653514	-0.256133	0.165417	-0.190757	0.0886625	-0.395391	0.358263	-0.282215	-0.752401	-0.118475	-0.220669	0.267578	-0.578409	-0.598658	-0.354766	0.564963
E2F5	ENSG00000133740	green	-0.0604779	0.207295	0.263009	0.198673	0.197286	0.545602	-0.0385831	0.223403	0.12895	0.208344	0.0574548	0.235559	0.0992388	0.149469	-0.00162189	0.371842	0.287112	-0.0402272	0.394874	0.230188	0.00813291	-0.204512
CA1	ENSG00000133742	yellow	0.422365	-0.223788	0.378045	-0.416981	-0.331772	0.246031	-0.118016	-0.304849	-0.367995	-0.454843	0.360693	-0.175481	-0.217988	-0.248468	-0.140863	-0.116979	-0.370069	-0.324027	-0.0444792	0.0725048	-0.451983	0.422757
CCDC59	ENSG00000133773	brown	0.253798	-0.198219	0.550498	-0.114301	-0.298521	0.404438	-0.34348	-0.214303	0.0220737	-0.206353	0.434966	-0.00223841	0.250997	-0.275265	-0.178305	0.117457	-0.109262	-0.0650445	0.124495	0.0915966	-0.425122	0.24315
SWAP70	ENSG00000133789	turquoise	-0.321577	0.391419	-0.522628	0.128264	0.478125	-0.0600382	0.527936	0.234751	-0.0817162	0.342916	-0.473048	0.245806	-0.313945	0.313662	0.426445	-0.107407	0.157647	-0.0594777	0.22315	0.156204	0.596871	-0.357479
ARNTL	ENSG00000133794	grey	-0.694436	0.432849	0.0367026	0.763963	0.618301	0.0384343	0.120634	0.63744	0.686789	0.760835	-0.401126	0.37492	0.472646	0.604531	-0.14639	0.442392	0.700946	0.463295	0.187829	-0.250215	0.48204	-0.484408
LYVE1	ENSG00000133800	grey	-0.315218	0.107791	-0.209984	0.386753	0.237598	-0.218335	0.0302923	0.165968	0.349514	0.420963	-0.313432	0.318337	0.293249	0.132053	0.0393416	0.0690768	0.279731	0.404184	0.0315506	-0.0664227	0.377147	-0.19267
AMPD3	ENSG00000133805	grey	-0.182477	0.0177168	0.208865	0.351579	0.11485	-0.0166194	-0.173574	0.184876	0.455916	0.255398	0.0267157	0.12822	0.477975	0.166545	-0.25175	0.29938	0.300308	0.329151	0.0107386	-0.134424	0.0173647	-0.122582
SBF2	ENSG00000133812	grey	-0.4633	-0.0634486	0.0389344	0.511641	0.105195	-0.417388	-0.104665	0.274583	0.594081	0.405827	-0.247353	-0.167543	0.515962	0.171707	-0.121963	0.271817	0.388326	0.527013	-0.265456	-0.360163	0.214004	-0.0399883
MICAL2	ENSG00000133816	turquoise	-0.427099	0.161998	-0.321939	0.32706	0.389126	-0.0716444	0.190744	0.169016	0.174714	0.403574	-0.411266	-0.0447037	-0.0142549	0.199349	0.307423	0.0967729	0.342577	0.125625	0.140077	0.0942857	0.35575	-0.234251
RRAS2	ENSG00000133818	grey	0.58042	-0.270245	0.425477	-0.500009	-0.50091	0.352196	-0.184151	-0.296507	-0.358669	-0.615743	0.61139	-0.377211	-0.158151	-0.292129	-0.0341541	0.0795402	-0.362815	-0.432774	0.0253394	0.228868	-0.663026	0.375321
HSD17B4	ENSG00000133835	turquoise	-0.609863	0.534249	-0.338507	0.690809	0.783974	0.0624628	0.373759	0.599196	0.449604	0.813714	-0.533189	0.417685	0.116355	0.557264	0.262316	0.290011	0.689937	0.307375	0.349534	0.0679298	0.744463	-0.607168
ZFC3H1	ENSG00000133858	yellow	0.449279	-0.650436	0.586865	-0.463566	-0.788945	-0.127959	-0.608261	-0.54322	-0.15704	-0.687004	0.496585	-0.477341	0.16259	-0.568042	-0.547447	-0.205889	-0.564689	-0.0442265	-0.505315	-0.341941	-0.766636	0.714087
TEX15	ENSG00000133863	turquoise	-0.525528	0.157786	-0.650699	0.412914	0.477009	-0.466905	0.259894	0.120343	0.254841	0.583547	-0.73856	0.298596	0.0295735	0.183082	0.260547	-0.275706	0.231257	0.445241	-0.057168	-0.10051	0.844117	-0.303268
SARAF	ENSG00000133872	grey	0.045825	0.258404	0.216608	0.214376	0.291843	0.647318	0.00882487	0.30889	0.104515	0.148681	0.171058	0.037181	-0.0147238	0.261751	0.0531007	0.551608	0.418677	-0.178602	0.521463	0.422908	-0.120558	-0.300965
RNF122	ENSG00000133874	grey	-0.549807	0.473796	0.00816389	0.614903	0.607498	0.0774097	0.250666	0.636746	0.48777	0.62775	-0.244155	0.325363	0.304405	0.649245	-0.0810704	0.359882	0.611102	0.29673	0.168934	-0.196509	0.33895	-0.438703
DUSP26	ENSG00000133878	red	-0.484665	0.44899	-0.00250945	0.673004	0.584399	0.177319	0.166064	0.712149	0.564961	0.576731	-0.184944	0.0143769	0.256076	0.633328	0.0261633	0.712559	0.806921	0.176138	0.315259	0.0686411	0.219103	-0.557136
DPF2	ENSG00000133884	blue	-0.306417	0.824056	-0.258396	0.367437	0.674337	0.431021	0.628652	0.730498	0.173099	0.436842	-0.104692	0.393286	-0.0760861	0.786426	0.39094	0.649434	0.653085	-0.228711	0.700696	0.37737	0.209193	-0.786501
MEN1	ENSG00000133895	grey	0.0474346	0.614289	-0.202073	0.065226	0.488659	0.626642	0.561996	0.395193	-0.160937	0.180938	0.0597011	0.33471	-0.358501	0.495139	0.482907	0.425198	0.361068	-0.461923	0.766653	0.671813	0.108457	-0.57432
ERG28	ENSG00000133935	green	0.270046	0.371944	0.0397054	-0.144354	0.168612	0.700023	0.306197	0.0865341	-0.229088	0.00959775	0.28538	0.523859	-0.164727	0.124946	0.375912	0.234987	0.0616041	-0.403545	0.722001	0.636099	-0.0315885	-0.313229
C14orf159	ENSG00000133943	grey	0.438753	-0.0487993	-0.358639	-0.51863	-0.0657774	0.128998	0.254228	-0.366435	-0.697458	-0.269758	-0.0359466	0.0112541	-0.685524	-0.239848	0.441745	-0.454787	-0.433711	-0.464755	0.143979	0.476177	0.158957	0.151376
UNC79	ENSG00000133958	grey	-0.668474	0.315561	-0.0728194	0.730346	0.576802	-0.0156619	0.0909833	0.527046	0.630014	0.739494	-0.447552	0.206642	0.406889	0.496903	-0.0182554	0.397587	0.676615	0.437108	0.164546	-0.132472	0.46615	-0.3896
NUMB	ENSG00000133961	grey	0.113472	-0.170137	0.29073	-0.00896018	-0.0921718	0.237398	-0.318919	-0.172188	0.0302423	-0.0627105	0.148819	-0.0216413	0.132393	-0.242151	-0.0729836	0.0632619	-0.00604399	0.005381	0.104864	0.150041	-0.193793	0.209418
CATSPERB	ENSG00000133962	grey	0.0944078	0.0494999	0.0645011	0.0381099	0.0498114	0.1999	-0.0211413	0.020216	0.0108247	0.0102298	0.148403	0.0394924	-0.0184402	-0.0127212	0.0987175	0.234528	0.128647	-0.104105	0.233202	0.321332	-0.0605666	-0.116443
COX16	ENSG00000133983	brown	0.277956	-0.0536778	0.599192	-0.154497	-0.334201	0.324295	-0.392737	0.000746633	0.00920205	-0.255991	0.493028	0.125863	0.233937	-0.173004	-0.424424	0.16779	-0.137976	-0.105865	0.00952412	-0.113414	-0.480749	0.123983
TTC9	ENSG00000133985	grey	0.318167	-0.355541	0.160923	-0.378166	-0.262499	0.0761323	-0.198866	-0.380117	-0.434836	-0.330724	0.163375	-0.339028	-0.411286	-0.375751	1.20049e-05	-0.280894	-0.372855	-0.334543	-0.163637	0.152721	-0.164013	0.441279
MED6	ENSG00000133997	grey	-0.123542	0.18166	0.00632668	0.247478	0.209918	0.243547	0.126324	0.11772	0.178707	0.2751	0.00678918	0.33155	0.162306	0.0843365	0.145249	0.128629	0.237769	0.101845	0.297005	0.133508	0.15254	-0.219373
EIF2S1	ENSG00000134001	pink	0.227299	0.0134509	-0.572273	-0.240678	0.0204687	-0.0860236	0.343915	-0.25309	-0.375763	-0.0642462	-0.0534234	0.0853722	-0.388978	-0.237488	0.701788	-0.344699	-0.181923	-0.178683	0.190882	0.483853	0.275954	-0.0720927
LOXL2	ENSG00000134013	grey	0.0867983	0.198701	0.366134	0.152877	0.0163229	0.384081	-0.0314759	0.313456	0.225924	0.0290617	0.390477	0.0918744	0.269036	0.214238	-0.112392	0.536948	0.272061	-0.0213255	0.292087	0.13514	-0.274524	-0.236728
ELP3	ENSG00000134014	grey	0.113549	0.576687	0.140426	0.114248	0.25561	0.608127	0.322948	0.479517	0.0577774	0.13304	0.361723	0.483297	0.0421677	0.402122	0.187105	0.520286	0.336759	-0.254283	0.622943	0.379203	-0.0840813	-0.512338
ADAMDEC1	ENSG00000134028	grey	0.503364	-0.121256	0.247114	-0.38402	-0.336486	0.27656	-0.079797	-0.263168	-0.280624	-0.392593	0.53309	0.0767045	-0.0606133	-0.291789	0.0201558	-0.0745994	-0.318165	-0.276118	0.147698	0.235014	-0.418912	0.165753
CTIF	ENSG00000134030	darkred	-0.523181	0.656901	-0.470555	0.512931	0.798771	0.165867	0.648986	0.561401	0.251359	0.638528	-0.4461	0.274311	-0.0441827	0.664241	0.493219	0.298681	0.630768	0.0604521	0.509322	0.239451	0.534376	-0.639868
MRO	ENSG00000134042	cyan	-0.808783	0.2313	-0.116452	0.856008	0.556689	-0.342338	-0.0333781	0.560353	0.791619	0.792621	-0.60664	0.103008	0.548044	0.520357	-0.243127	0.363283	0.715423	0.699141	-0.117528	-0.430102	0.543959	-0.394636
MBD2	ENSG00000134046	grey	0.723751	-0.39343	0.314911	-0.701862	-0.572888	0.265109	-0.158086	-0.565118	-0.624673	-0.677092	0.561902	-0.302782	-0.366204	-0.541147	0.0548853	-0.366694	-0.65322	-0.488636	-0.0697479	0.253494	-0.54308	0.518816
MRPS36	ENSG00000134056	grey	0.124523	-0.10911	0.00522378	-0.216915	-0.236149	-0.117663	-0.0782825	-0.239923	-0.138593	-0.113813	0.0198852	0.292321	0.054192	-0.260948	-0.0364342	-0.285008	-0.322759	0.0572273	-0.0780579	-0.0511875	0.039886	0.121317
CCNB1	ENSG00000134057	turquoise	-0.547933	0.239301	-0.519873	0.503892	0.629184	-0.220658	0.300523	0.192593	0.258842	0.693222	-0.698224	0.354289	0.000418535	0.260975	0.270291	-0.229802	0.346401	0.413277	0.0781581	-0.0368314	0.881887	-0.328083
CDK7	ENSG00000134058	grey	0.458921	-0.151355	0.579911	-0.301831	-0.402511	0.338641	-0.183206	-0.161664	-0.160308	-0.413974	0.659929	-0.122107	0.0744359	-0.246256	-0.141779	0.0603961	-0.238666	-0.217077	0.0365698	0.0983123	-0.5679	0.308688
CD180	ENSG00000134061	grey	0.409105	-0.201107	-0.0500234	-0.385928	-0.227465	0.117723	-0.0119865	-0.372246	-0.399932	-0.336851	0.192659	-0.136475	-0.381837	-0.371204	0.169044	-0.289624	-0.353055	-0.317793	0.0344941	0.293642	-0.124671	0.206713
IRAK2	ENSG00000134070	black	0.932543	-0.235599	0.333435	-0.820722	-0.670538	0.417408	-0.101183	-0.470831	-0.678738	-0.844942	0.86778	-0.109016	-0.357411	-0.503534	0.0883507	-0.121418	-0.63936	-0.668563	0.148997	0.443312	-0.761562	0.363453
CAMK1	ENSG00000134072	grey	-0.271901	0.593837	-0.268382	0.328074	0.520123	0.233107	0.485317	0.529935	0.213054	0.458786	-0.134764	0.405384	0.0942294	0.557581	0.35753	0.446044	0.495614	-0.0233004	0.519432	0.304047	0.314474	-0.619952
THUMPD3	ENSG00000134077	grey	0.0463942	-0.0309449	-0.129443	-0.115265	-0.18883	-0.0541381	-0.0490248	-0.0411195	-0.0710057	-0.0936253	0.014073	-0.0516303	0.0112877	-0.11395	0.126145	0.149174	-0.0420186	-0.0899221	0.0248783	0.0903195	-0.113662	-0.0917114
BHLHE40	ENSG00000134107	grey	0.703135	-0.0172438	0.258085	-0.542787	-0.379278	0.593605	0.0263573	-0.194067	-0.530593	-0.571869	0.721378	-0.12643	-0.388904	-0.245434	0.24198	0.167452	-0.273629	-0.687129	0.37415	0.589815	-0.614853	0.109666
ARL8B	ENSG00000134108	grey	0.0544639	0.0570023	0.0600577	-0.0814906	0.174858	0.221729	0.150332	-0.0469855	-0.233878	0.0494297	-0.0636805	0.00470619	-0.258071	0.0616309	0.100258	-0.152516	-0.0636514	-0.170069	0.103364	0.159369	0.125571	0.140867
EDEM1	ENSG00000134109	grey	-0.489798	0.633432	-0.189183	0.540585	0.582652	0.106123	0.420874	0.675252	0.407447	0.635089	-0.300655	0.362091	0.229869	0.59093	0.201181	0.427019	0.610179	0.20387	0.360013	0.0171596	0.492567	-0.629572
CNTN6	ENSG00000134115	grey	-0.48452	0.0855534	0.0180899	0.517967	0.231564	-0.135066	-0.124919	0.292267	0.531961	0.435645	-0.296463	0.105726	0.444365	0.242407	-0.185592	0.22837	0.417665	0.448717	-0.0638036	-0.275903	0.204438	-0.228229
CHL1	ENSG00000134121	yellow	0.453856	-0.439658	-0.0530334	-0.616245	-0.467819	-0.160279	-0.14197	-0.645003	-0.597772	-0.46785	0.00814294	-0.202959	-0.41468	-0.53603	0.0023202	-0.650351	-0.696016	-0.262153	-0.311725	0.0282198	-0.0820901	0.522816
MEIS2	ENSG00000134138	royalblue	-0.654712	-0.148764	0.0515459	0.718073	0.228125	-0.563592	-0.311679	0.20275	0.806762	0.544758	-0.496686	-0.0793498	0.682026	0.15038	-0.434583	0.121658	0.441397	0.862898	-0.405917	-0.606666	0.359555	-0.00313015
DPH6	ENSG00000134146	yellow	0.205821	-0.524836	0.0363848	-0.284895	-0.38891	-0.307526	-0.278373	-0.49657	-0.231094	-0.341171	-0.0397009	-0.55998	-0.179497	-0.513476	-0.0329373	-0.432826	-0.411271	0.00749582	-0.438231	-0.109362	-0.106318	0.570082
KATNBL1	ENSG00000134152	yellow	0.15978	-0.126292	0.0479059	-0.215681	-0.0945599	-0.0415733	-0.00878414	-0.239469	-0.253984	-0.0839266	-0.00633581	-0.0500546	-0.144418	-0.154441	0.0138718	-0.348685	-0.294204	-0.0573077	-0.115203	0.0166869	0.127946	0.242208
EMC7	ENSG00000134153	green	0.410927	0.233349	0.230295	-0.278363	0.0589184	0.858625	0.150513	0.04052	-0.404773	-0.205948	0.421001	0.103483	-0.403266	0.0144018	0.255765	0.247499	-0.0114165	-0.621782	0.609013	0.609187	-0.298865	-0.127185
TRPM1	ENSG00000134160	grey	-0.0589955	0.181109	0.207168	0.105648	0.0997257	0.152125	0.0268789	0.144674	0.159039	0.0766806	0.117965	0.258161	0.189002	0.15569	-0.138974	0.150857	0.115257	0.0443974	0.147394	-0.0262588	-0.0330978	-0.142609
GNAT2	ENSG00000134183	grey	0.0314814	-0.125024	-0.05316	0.00566432	0.00153564	-0.0774355	-0.0284708	-0.0603209	-0.00115286	-0.0384943	-0.0129775	-0.235199	-0.0763169	-0.0557418	0.0132205	-0.0285408	-0.00302111	-0.0247428	-0.0976612	0.0143084	-0.0330224	0.0390754
PRPF38B	ENSG00000134186	yellow	0.373291	-0.557008	0.109803	-0.605971	-0.543299	-0.143046	-0.325543	-0.608138	-0.514863	-0.620449	0.0807679	-0.575264	-0.370644	-0.51214	-0.172497	-0.465287	-0.641379	-0.313736	-0.432282	-0.117736	-0.402625	0.638082
TSPAN2	ENSG00000134198	grey	-0.347799	0.171653	0.199583	0.410577	0.295036	0.0867639	-0.00347003	0.347017	0.368558	0.390171	-0.161413	0.020394	0.289789	0.359523	-0.183809	0.264975	0.347866	0.262199	0.0419721	-0.183685	0.21179	-0.159614
TSHB	ENSG00000134200	grey	-0.225199	0.112244	0.38718	0.287748	0.0224063	0.142202	-0.170595	0.303604	0.406522	0.144347	0.141718	0.0656179	0.424624	0.206247	-0.300441	0.396133	0.305719	0.177227	0.0212371	-0.265472	-0.181211	-0.100364
GSTM3	ENSG00000134202	blue	-0.204055	0.723637	-0.142606	0.417102	0.558866	0.437198	0.451837	0.637701	0.277771	0.506015	0.0536267	0.649071	0.159813	0.55264	0.330735	0.468437	0.571497	-0.00178687	0.675786	0.335086	0.301243	-0.729002
SYT6	ENSG00000134207	grey	-0.284804	0.0537403	0.101427	0.392742	0.163515	-0.0886661	-0.0777272	0.239427	0.447401	0.271972	-0.151946	-0.0197919	0.418448	0.232876	-0.171234	0.25405	0.332244	0.409434	-0.0335754	-0.189556	0.0878892	-0.0800506
VAV3	ENSG00000134215	turquoise	-0.632316	0.0648723	-0.586298	0.441267	0.515276	-0.528981	0.190021	0.101201	0.251245	0.583628	-0.885385	0.0793303	-0.0358259	0.212857	0.131826	-0.251126	0.251546	0.448668	-0.19278	-0.224055	0.827048	-0.180091
PSRC1	ENSG00000134222	grey	0.455868	0.249738	-0.37428	-0.419646	-0.0078631	0.320409	0.391576	-0.203564	-0.544005	-0.196939	0.207765	0.485381	-0.457105	-0.162136	0.547944	-0.293738	-0.29244	-0.45077	0.472183	0.563547	0.0913656	-0.211548
HMGCS2	ENSG00000134240	grey	-0.102912	0.032126	0.268208	0.205923	0.0434155	0.0879463	-0.220924	0.127778	0.264454	0.0723618	0.106385	-0.0190559	0.2463	0.0263904	-0.255509	0.155817	0.184601	0.119431	0.0177821	-0.136416	-0.152772	-0.030508
PTPN22	ENSG00000134242	grey	-0.0405499	-0.117066	0.176544	0.0758966	-0.111606	0.00335544	-0.229612	-0.156338	0.15646	0.0752597	-0.0425266	0.10879	0.261025	-0.240657	-0.127109	-0.13746	-0.0553729	0.22641	-0.011422	-0.0924027	0.0897501	0.123761
SORT1	ENSG00000134243	brown	0.438168	0.247945	0.456128	-0.178935	-0.0134511	0.738951	0.081533	0.201481	-0.190511	-0.232907	0.67095	0.0704951	-0.160349	0.121177	0.0373669	0.433214	0.0830559	-0.532243	0.493701	0.428117	-0.503846	-0.111668
WNT2B	ENSG00000134245	grey	-0.0692169	0.0989664	0.294037	0.13911	-0.0331346	0.114424	-0.0857111	0.13396	0.287894	0.0231742	0.144201	0.201571	0.389884	0.167466	-0.340509	0.24125	0.117889	0.189623	0.0695375	-0.197765	-0.22479	-0.0873527
PTGFRN	ENSG00000134247	turquoise	-0.00440107	-0.131583	-0.59455	-0.0949819	0.218092	-0.151758	0.203146	-0.281263	-0.325339	0.101083	-0.428163	-0.0485913	-0.512071	-0.18385	0.495429	-0.429886	-0.124443	-0.072252	0.0310231	0.345364	0.504678	0.0413542
LAMTOR5	ENSG00000134248	grey	-0.109088	0.363663	-0.00899925	0.31949	0.329391	0.339123	0.174651	0.347687	0.222266	0.333209	0.097469	0.339627	0.155402	0.203471	0.240263	0.287198	0.396329	0.0768366	0.408484	0.230727	0.134942	-0.379689
ADAM30	ENSG00000134249	grey	-0.107224	0.229236	0.0401335	0.140017	0.29172	0.246438	0.199056	0.244009	0.0875334	0.133204	0.00627579	0.0110862	-0.0100663	0.309706	0.050546	0.258647	0.228132	-0.0927411	0.227863	0.0892112	-0.0358441	-0.206011
NOTCH2	ENSG00000134250	cyan	-0.759987	0.24658	-0.227507	0.850542	0.633673	-0.328967	0.117993	0.5485	0.736912	0.78146	-0.598271	0.0459043	0.400726	0.508924	0.00208399	0.339568	0.742021	0.640612	-0.0276286	-0.2402	0.615662	-0.373466
TRIM45	ENSG00000134253	red	-0.57192	0.565193	-0.101763	0.696884	0.642697	0.0921409	0.251014	0.779397	0.591826	0.678431	-0.255048	0.3005	0.311903	0.692861	0.00658494	0.670022	0.803349	0.248426	0.314555	-0.0363331	0.34252	-0.648577
CEPT1	ENSG00000134255	grey	-0.534141	0.0569632	0.190847	0.628674	0.28018	-0.229344	-0.143039	0.265549	0.705498	0.541106	-0.309213	0.175651	0.658534	0.231598	-0.339351	0.170626	0.420375	0.683973	-0.141035	-0.440614	0.327343	-0.114962
CD101	ENSG00000134256	grey	-0.217564	0.0612782	-0.0881726	0.204064	0.243186	-0.0983379	0.07855	0.137929	0.109402	0.185184	-0.255033	-0.0342116	-0.0899653	0.142668	-0.0379619	0.0496568	0.171276	0.0920883	-0.0570219	-0.0615343	0.234383	-0.0384437
VTCN1	ENSG00000134258	grey	0.00372729	0.0771807	-0.090891	0.0256756	0.0866915	-0.0193427	0.106478	0.0362306	0.00645744	0.0241826	0.00528997	0.0611395	-0.0530231	0.066472	0.0456277	-0.0328973	0.0296649	-0.00236718	0.0325495	0.0453945	0.0658477	-0.103796
NGF	ENSG00000134259	grey	0.0507227	0.15615	0.400612	0.176916	-0.000146595	0.311191	-0.0993657	0.291556	0.287659	0.0131633	0.372635	0.0994595	0.352911	0.184451	-0.225174	0.448719	0.249946	0.0500574	0.192405	-0.0476124	-0.339774	-0.115291
AP4B1	ENSG00000134262	grey	-0.542645	0.307414	-0.481496	0.55513	0.449667	-0.31722	0.20726	0.390898	0.479875	0.605593	-0.518519	0.25129	0.312749	0.333777	0.212008	0.219663	0.511823	0.457681	0.0927676	-0.0489574	0.587417	-0.505789
NAPG	ENSG00000134265	green	0.100656	0.345551	0.412264	0.0554001	0.0398252	0.642515	0.0403197	0.373837	0.0912181	-0.0558641	0.489824	0.132564	0.117791	0.243919	-0.0352003	0.560381	0.260171	-0.277452	0.455141	0.213194	-0.402293	-0.266578
SPIRE1	ENSG00000134278	grey	-0.605376	0.0539763	0.234071	0.647171	0.287685	-0.131476	-0.136079	0.314936	0.705798	0.51143	-0.245024	-0.0359865	0.644341	0.259349	-0.250398	0.304645	0.503922	0.568139	-0.0852259	-0.415483	0.145683	-0.0909372
FKBP11	ENSG00000134285	pink	0.189963	0.350843	-0.2818	-0.154304	0.211631	0.378946	0.472102	0.105363	-0.279439	0.0141533	0.13711	0.224964	-0.326013	0.117476	0.64389	0.153738	0.0709685	-0.428074	0.563186	0.648354	0.104381	-0.311314
ARF3	ENSG00000134287	grey	0.557513	0.327588	0.0922474	-0.369867	-0.00230982	0.839763	0.295473	0.0765606	-0.45183	-0.326238	0.578351	0.125035	-0.435881	0.0472114	0.446902	0.372979	-0.00430324	-0.7421	0.742579	0.810828	-0.396864	-0.246542
TMEM106C	ENSG00000134291	darkred	-0.60026	0.656808	-0.452375	0.634405	0.800325	0.00461827	0.558279	0.700751	0.388184	0.778412	-0.515993	0.399811	0.0544044	0.734909	0.306616	0.362926	0.69695	0.217913	0.358842	0.0863785	0.703417	-0.746033
SLC38A2	ENSG00000134294	yellow	0.369721	-0.0894806	-0.117389	-0.505859	-0.188453	0.193572	0.194506	-0.422268	-0.563699	-0.286271	0.134949	0.14942	-0.391132	-0.33754	0.397481	-0.468251	-0.488417	-0.368312	0.156495	0.322559	-0.00300328	0.217586
YWHAQ	ENSG00000134308	turquoise	-0.150136	0.279336	-0.228647	0.23932	0.317242	-0.0273941	0.202067	0.137996	0.125687	0.378778	-0.243449	0.418808	0.0770417	0.149206	0.162508	-0.110357	0.158026	0.233294	0.208627	0.136015	0.527035	-0.291544
KIDINS220	ENSG00000134313	grey	-0.678996	0.276453	0.172492	0.756018	0.416495	-0.157858	-0.0436259	0.63621	0.769412	0.629663	-0.273186	0.10609	0.60492	0.518894	-0.312493	0.513384	0.672512	0.532709	-0.0697372	-0.462102	0.255293	-0.322269
GRHL1	ENSG00000134317	grey	-0.223151	-0.0265045	-0.0515725	0.140538	0.111044	-0.147912	-0.0200486	0.0150543	0.116055	0.203276	-0.237163	0.00497872	0.0942598	0.051213	-0.0373268	-0.0147534	0.0854656	0.179288	-0.0797666	-0.0943223	0.201891	-0.00549126
ROCK2	ENSG00000134318	yellow	0.757512	-0.586218	0.0857578	-0.866442	-0.795213	-0.0800265	-0.238923	-0.819479	-0.709893	-0.844307	0.442901	-0.306127	-0.368752	-0.779265	0.0647901	-0.592642	-0.883267	-0.407882	-0.283628	0.149936	-0.527844	0.6653
RSAD2	ENSG00000134321	grey	0.699125	-0.137993	0.0691884	-0.739888	-0.37628	0.348644	0.0980096	-0.464706	-0.776005	-0.577181	0.42405	-0.0541191	-0.586224	-0.379847	0.210789	-0.377471	-0.613153	-0.662533	0.115621	0.390674	-0.342897	0.311836
MYCN	ENSG00000134323	cyan	-0.711088	0.398525	0.104757	0.892652	0.588614	-0.0259537	0.0365057	0.741288	0.849723	0.751025	-0.317135	0.171389	0.587437	0.625107	-0.196887	0.664341	0.872896	0.551423	0.132505	-0.265208	0.338372	-0.47879
LPIN1	ENSG00000134324	grey	0.536975	-0.00257109	0.333444	-0.47944	-0.208045	0.683855	0.0457917	-0.206861	-0.541335	-0.422079	0.544578	-0.126616	-0.406935	-0.199364	0.188921	-0.0145147	-0.289759	-0.649266	0.335827	0.442154	-0.482572	0.17433
CMPK2	ENSG00000134326	grey	0.292482	0.22197	-0.0431325	-0.288959	0.0761462	0.298598	0.339005	0.0426747	-0.450408	-0.117052	0.170021	0.0202411	-0.480116	0.0794244	0.277053	-0.0758186	-0.122577	-0.490171	0.220882	0.300505	-0.0129338	-0.0611943
IAH1	ENSG00000134330	brown	0.0703721	0.413525	0.263139	-0.0119683	0.0612441	0.443861	0.114948	0.405259	-0.0354305	-0.014769	0.248871	0.137685	-0.031511	0.355947	-0.0707575	0.447549	0.189035	-0.331161	0.297621	0.103499	-0.214681	-0.277516
LDHA	ENSG00000134333	grey	0.14981	-0.0572497	0.098742	-0.00255676	-0.0444938	0.135406	-0.0591857	0.0963427	-0.0538783	-0.0420899	0.221623	-0.262329	-0.169006	-0.0113598	0.0755032	0.232459	0.123568	-0.238527	0.0238201	0.197454	-0.150042	-0.0035243
ANO3	ENSG00000134343	grey	0.215684	-0.260261	-0.198663	-0.336128	-0.212382	-0.299115	-0.0322809	-0.359754	-0.366161	-0.256557	-0.117835	-0.100963	-0.317763	-0.263697	-0.0190896	-0.547123	-0.460488	-0.0385226	-0.312676	-0.104999	0.116441	0.313249
IL6ST	ENSG00000134352	lightgreen	0.834666	-0.210432	0.544424	-0.617187	-0.635205	0.439212	-0.262643	-0.310323	-0.445752	-0.723308	0.909799	-0.0520545	-0.136338	-0.413056	-0.154569	0.0333861	-0.471483	-0.510358	0.095114	0.287512	-0.791266	0.323477
FST	ENSG00000134363	grey	0.148135	-0.193131	-0.0632139	-0.219748	-0.190978	-0.0903444	-0.0263171	-0.171007	-0.199249	-0.273753	0.0571682	-0.358408	-0.235404	-0.130365	0.0912636	-0.0203685	-0.16923	-0.190076	-0.133461	0.123639	-0.130206	0.172737
NAV1	ENSG00000134369	turquoise	-0.822316	0.214887	-0.510438	0.706821	0.731165	-0.364513	0.278326	0.412221	0.490833	0.79362	-0.844041	-0.0301355	0.0939107	0.463089	0.234277	0.126401	0.619366	0.457795	-0.0296551	-0.163627	0.782573	-0.347742
CDC73	ENSG00000134371	grey	-0.108228	-0.0996061	-0.0916671	0.064276	-0.152057	-0.28473	-0.204138	-0.142705	0.180715	0.0646685	-0.137874	0.277194	0.351417	-0.192927	-0.146658	-0.202768	-0.11958	0.398314	-0.154095	-0.212697	0.201469	0.0082948
TIMM17A	ENSG00000134375	pink	0.0689713	0.282675	-0.542868	-0.10267	0.210149	0.0903723	0.510476	-0.00656768	-0.226829	0.0854468	-0.136353	0.302235	-0.272964	0.0514045	0.676393	-0.113022	-0.00445749	-0.181855	0.390233	0.488493	0.3189	-0.290474
CRB1	ENSG00000134376	turquoise	-0.446349	-0.0946179	-0.150309	0.487851	0.161705	-0.524108	-0.211133	0.0704622	0.554394	0.427661	-0.432948	0.226392	0.526718	0.0537115	-0.289352	-0.140266	0.209852	0.759719	-0.315922	-0.44316	0.446991	-0.067636
ERN2	ENSG00000134398	grey	-0.017479	0.170334	0.0141592	-0.00723889	0.11391	0.0357157	0.130338	0.140968	-0.0162727	0.033484	0.00739496	0.178568	-0.0268103	0.194621	-0.0940432	0.00302532	-0.00281165	-0.0277043	0.0624127	0.00518466	0.0946443	-0.091362
RPS15A	ENSG00000134419	grey	-0.500464	0.698054	-0.296502	0.639383	0.672809	0.114862	0.401321	0.739986	0.493865	0.689792	-0.278469	0.515087	0.233985	0.630421	0.241591	0.514732	0.72959	0.224262	0.46585	0.119577	0.519204	-0.81677
NARS	ENSG00000134440	pink	0.162033	0.255737	-0.491968	-0.236754	0.0872018	0.133401	0.507094	-0.0713449	-0.326227	-0.0778077	-0.0032772	0.152147	-0.301688	-0.0213368	0.739635	-0.0592581	-0.0750782	-0.311865	0.441827	0.518798	0.100463	-0.259646
KIAA1468	ENSG00000134444	brown	-0.0321635	-0.420861	0.59288	0.1633	-0.344941	-0.205909	-0.562231	-0.199727	0.399631	-0.0501954	0.177037	-0.184847	0.595994	-0.336493	-0.517016	-0.0541664	-0.0853757	0.483174	-0.381078	-0.449796	-0.240965	0.456339
FBXO18	ENSG00000134452	blue	-0.315665	0.772239	-0.12931	0.46118	0.56352	0.312651	0.510762	0.812104	0.335027	0.451857	0.0340406	0.40963	0.121109	0.704243	0.245457	0.653301	0.676704	-0.0448115	0.525279	0.139026	0.190891	-0.773144
RBM17	ENSG00000134453	grey	-0.246658	0.626484	-0.279478	0.243086	0.522177	0.122725	0.437054	0.57983	0.0876024	0.358723	-0.163106	0.448547	-0.0894776	0.568494	0.152199	0.226028	0.359383	-0.0775346	0.298887	0.0333889	0.352098	-0.606411
ANKRD16	ENSG00000134461	grey	-0.568407	0.196439	0.179589	0.632063	0.269116	-0.130479	-0.162667	0.465582	0.708089	0.471057	-0.246437	0.0500137	0.597799	0.386453	-0.412328	0.467016	0.551386	0.495164	-0.0655759	-0.405899	0.143981	-0.31016
ECHDC3	ENSG00000134463	grey	0.101397	0.141008	0.112429	0.0849554	-0.0617534	0.124226	-0.101611	0.254383	0.154126	-0.111785	0.331145	0.034755	0.107727	0.121303	-0.0970365	0.412225	0.22066	-0.0714541	0.117608	0.0715549	-0.282928	-0.223598
IL15RA	ENSG00000134470	grey	0.451908	-0.0982036	0.222813	-0.53437	-0.327406	0.260842	-0.0918127	-0.259397	-0.55874	-0.444892	0.307443	-0.028525	-0.387271	-0.211578	-0.13468	-0.319362	-0.492671	-0.422062	-0.0709718	0.0600985	-0.259787	0.266243
CCNH	ENSG00000134480	royalblue	-0.588047	0.0862099	0.08221	0.645691	0.265385	-0.298034	-0.0837662	0.303579	0.712098	0.598572	-0.329412	0.257639	0.705069	0.213065	-0.184888	0.167992	0.433092	0.741737	-0.12871	-0.415555	0.426191	-0.165156
HRH4	ENSG00000134489	grey	-0.0670539	-0.053584	0.0507215	0.0634588	0.0017074	0.0782385	-0.106906	-0.0183682	0.0799378	0.0870034	-0.0392286	0.0713663	0.123834	-0.055385	-0.000662546	0.014071	0.0385102	0.0735404	0.0438366	0.0349942	0.0387117	-0.00463827
TMEM241	ENSG00000134490	grey	-0.169574	0.386027	-0.358513	0.161637	0.293104	-0.0447749	0.33421	0.250172	0.0956292	0.26341	-0.178116	0.494446	0.0515337	0.230913	0.22892	0.0516472	0.178118	0.112884	0.252413	0.0643948	0.349031	-0.481199
KCTD1	ENSG00000134504	grey	-0.295813	0.129937	-0.0415044	0.507468	0.335771	-0.0159954	-0.0215736	0.37882	0.419915	0.422577	-0.12245	0.0367106	0.222027	0.304778	-0.0424688	0.360469	0.511114	0.292721	0.0417132	0.0112448	0.238188	-0.257415
CABLES1	ENSG00000134508	grey	-0.453674	0.345083	0.000603427	0.484305	0.388576	0.0870791	0.126254	0.512074	0.462134	0.452557	-0.185788	0.17794	0.36283	0.465474	0.0206119	0.540116	0.542608	0.244708	0.246136	-0.0637481	0.135916	-0.424246
DOCK2	ENSG00000134516	grey	0.0236918	0.113423	0.0614862	-0.00984288	0.122772	0.245852	0.141888	0.0705709	-0.0166644	-0.0542645	0.105441	0.00800547	-0.0491498	0.172102	0.0444539	0.112394	0.0542698	-0.146978	0.187048	0.106034	-0.158621	-0.0751306
EMP1	ENSG00000134531	lightgreen	0.701629	-0.315042	0.494448	-0.494504	-0.609926	0.340017	-0.313685	-0.363675	-0.295104	-0.700159	0.807542	-0.250459	-0.0571385	-0.445975	-0.128606	0.0865567	-0.377075	-0.376621	0.0438324	0.239038	-0.811585	0.360112
SOX5	ENSG00000134532	brown	-0.397409	-0.292129	0.63908	0.430824	-0.0107153	-0.100767	-0.560444	0.0780913	0.534136	0.251596	-0.160413	-0.327203	0.533621	0.0321783	-0.749979	0.135348	0.204569	0.514574	-0.42083	-0.611576	-0.0456999	0.318874
RERG	ENSG00000134533	grey	-0.138837	0.00670971	-0.342626	0.0317079	0.102606	-0.324419	0.192063	-0.0199067	-0.00374666	0.189542	-0.254197	0.186946	-0.00988393	0.00798604	0.236629	-0.220614	-0.0517645	0.142451	-0.111872	-0.0316669	0.364224	-0.0534847
KLRD1	ENSG00000134539	grey	-0.316806	0.0849506	-0.140687	0.210347	0.187787	-0.194093	0.0557472	0.193054	0.155365	0.208282	-0.308949	-0.130638	0.0581451	0.220442	-0.00474389	0.0685945	0.183914	0.167013	-0.134291	-0.183944	0.227132	-0.0552875
SPX	ENSG00000134548	grey	-0.263039	0.27827	-0.0807899	0.215519	0.32895	0.0719525	0.285616	0.33224	0.0879092	0.259071	-0.121641	-0.0522904	-0.0573882	0.348363	0.173913	0.205637	0.284402	-0.0429772	0.13161	0.0438103	0.169684	-0.189622
LRP4	ENSG00000134569	brown	0.364788	0.0614467	0.481637	-0.10597	-0.131321	0.591774	-0.161782	0.110403	-0.0245978	-0.252332	0.591463	0.0210263	0.0351968	0.00741737	-0.1106	0.516601	0.10636	-0.341072	0.383945	0.359374	-0.557462	-0.0307753
DDB2	ENSG00000134574	grey	-0.522351	0.464526	0.0395143	0.658859	0.552899	0.143968	0.177761	0.621523	0.606098	0.575774	-0.165216	0.276242	0.425202	0.552424	-0.029501	0.575598	0.694207	0.331815	0.327795	-0.0574025	0.261695	-0.536572
ACP2	ENSG00000134575	grey	-0.0110982	0.309419	0.216931	0.228671	0.221188	0.488753	0.0507466	0.359801	0.21015	0.165389	0.140133	0.172742	0.163405	0.338771	-0.0253949	0.625342	0.412145	-0.0871979	0.474081	0.314189	-0.140946	-0.353624
RAB33A	ENSG00000134594	grey	-0.502679	0.517607	0.0325133	0.63917	0.509746	0.109445	0.232808	0.683669	0.646516	0.54981	-0.123436	0.234121	0.465377	0.585314	0.0309671	0.67987	0.724502	0.272964	0.346819	-0.0205543	0.215738	-0.57174
SOX3	ENSG00000134595	lightcyan	-0.719546	0.264752	-0.372487	0.759492	0.68408	-0.306963	0.168477	0.48209	0.592719	0.789352	-0.681148	0.21208	0.256901	0.496859	0.0386231	0.173592	0.644608	0.560359	0.000660776	-0.197528	0.713193	-0.411187
RBMX2	ENSG00000134597	turquoise	-0.140236	0.0368241	-0.516713	-0.0858038	0.0671891	-0.26011	0.27488	-0.191153	-0.157829	0.0824486	-0.355466	0.185095	-0.197395	-0.145881	0.419081	-0.35422	-0.14549	0.0206913	0.0124335	0.0829964	0.385796	-0.082636
STK26	ENSG00000134602	turquoise	-0.181604	-0.112395	-0.435342	0.0337011	0.0334788	-0.477213	0.115003	-0.226894	0.00834716	0.148126	-0.402582	0.148161	0.0142079	-0.139863	0.171721	-0.439121	-0.138616	0.287752	-0.23314	-0.185456	0.437876	0.0476508
PIWIL4	ENSG00000134627	grey	0.149724	-0.101929	0.14174	-0.0932472	-0.157665	0.0961165	-0.184961	-0.158579	-0.0448237	-0.0912523	0.0874806	0.113868	0.0567392	-0.167502	-0.147052	0.00564249	-0.108594	-0.00210863	0.0563468	0.0674478	-0.135138	0.0338617
PUM1	ENSG00000134644	midnightblue	-0.553979	0.705474	-0.0735742	0.664536	0.688863	0.215553	0.434885	0.884241	0.520616	0.603529	-0.181032	0.205604	0.226748	0.849591	0.100507	0.757232	0.844423	0.116391	0.393401	-0.0129323	0.230227	-0.677543
SPOCD1	ENSG00000134668	black	0.851489	-0.206965	0.437058	-0.719099	-0.575516	0.554523	-0.143102	-0.457856	-0.599843	-0.724687	0.81083	-0.00473566	-0.268041	-0.465178	0.0154513	-0.109107	-0.569866	-0.60594	0.225344	0.432476	-0.705849	0.346034
YARS	ENSG00000134684	greenyellow	-0.0717341	0.654198	-0.502148	0.111931	0.499492	0.363587	0.751523	0.425304	-0.0842208	0.239107	-0.0378138	0.287097	-0.261501	0.444573	0.83174	0.399385	0.404862	-0.324398	0.730643	0.639522	0.225087	-0.637509
PHC2	ENSG00000134686	salmon	0.0347436	0.702578	-0.349472	0.177527	0.559409	0.520995	0.6005	0.459618	-0.0630201	0.332744	0.0486668	0.582768	-0.237478	0.466019	0.584041	0.376467	0.433009	-0.280714	0.810636	0.687625	0.307451	-0.707086
CDCA8	ENSG00000134690	turquoise	-0.672829	0.378941	-0.614472	0.596382	0.759487	-0.250064	0.416703	0.369836	0.32105	0.796224	-0.777575	0.375546	-0.00787362	0.44255	0.324497	-0.0829695	0.489097	0.387862	0.12985	-0.035391	0.936037	-0.470802
GNL2	ENSG00000134697	grey	0.366476	-0.440789	0.180881	-0.421024	-0.557135	0.0200807	-0.391905	-0.404493	-0.277043	-0.537069	0.271214	-0.443056	-0.126714	-0.4825	-0.0478126	-0.052099	-0.361468	-0.245855	-0.190634	0.088376	-0.518692	0.446243
AGO4	ENSG00000134698	red	-0.604104	0.491357	0.131455	0.773384	0.539046	0.142885	0.100325	0.778922	0.75753	0.635893	-0.149556	0.125242	0.548961	0.66014	-0.132673	0.774166	0.833317	0.364255	0.272184	-0.144437	0.188138	-0.605066
HOOK1	ENSG00000134709	grey	-0.254175	0.0674566	0.202317	0.298423	0.0804285	-0.163506	-0.087134	0.241161	0.3731	0.13919	0.0121037	-0.0733327	0.327741	0.19049	-0.334033	0.0948524	0.19183	0.307432	-0.199803	-0.437432	-0.0316785	-0.0706096
BTF3L4	ENSG00000134717	grey	0.176946	-0.0568458	0.0589117	-0.324651	-0.122115	0.242878	-0.117772	-0.17572	-0.419779	-0.172069	-0.0366432	0.00455386	-0.38299	-0.116404	-0.0973424	-0.249073	-0.309896	-0.345708	-0.0113886	0.0247767	-0.024685	0.123262
ZCCHC11	ENSG00000134744	magenta	-0.284637	-0.428557	0.369775	0.333647	-0.253042	-0.403064	-0.630718	-0.148138	0.599096	0.127513	-0.0959892	-0.0236125	0.782222	-0.264849	-0.601925	-0.00504471	0.0417471	0.725565	-0.453513	-0.594821	-0.0748882	0.315337
PRPF38A	ENSG00000134748	grey	-0.607293	0.601563	-0.355625	0.633066	0.708224	0.124562	0.400122	0.646856	0.403115	0.741896	-0.457592	0.296956	0.11573	0.596288	0.331905	0.429945	0.722936	0.176154	0.411759	0.114996	0.57619	-0.685479
DSC2	ENSG00000134755	grey	0.288422	-0.31776	0.262366	-0.27481	-0.350981	-0.0370613	-0.282609	-0.36093	-0.177157	-0.356245	0.303983	-0.162771	-0.032563	-0.360147	-0.259472	-0.343123	-0.369383	-0.0774306	-0.256864	-0.178923	-0.353741	0.38271
RNF138	ENSG00000134758	yellow	0.0494799	-0.533567	0.43004	0.00376629	-0.392597	-0.286962	-0.548087	-0.370461	0.184454	-0.152367	0.0729243	-0.332091	0.339032	-0.438056	-0.467648	-0.292777	-0.229086	0.371995	-0.497726	-0.422003	-0.195242	0.540581
ELP2	ENSG00000134759	grey	-0.262112	0.355082	0.263881	0.518923	0.276416	0.117312	0.0330247	0.563566	0.551834	0.461391	0.109428	0.331643	0.531519	0.377733	-0.126974	0.473873	0.505908	0.342002	0.170511	-0.131714	0.162694	-0.365032
DSC3	ENSG00000134762	turquoise	-0.481212	0.178239	-0.287052	0.477019	0.36492	-0.323042	0.129035	0.248349	0.440489	0.493722	-0.362967	0.340015	0.322256	0.269037	0.02768	0.0750289	0.359888	0.444692	-0.0242507	-0.196796	0.428103	-0.35615
DSC1	ENSG00000134765	grey	0.184907	-0.119592	-0.177644	-0.232207	-0.179114	-0.0325244	0.0287428	-0.209817	-0.251043	-0.188502	0.0664557	-0.110942	-0.201931	-0.264292	0.227284	-0.157873	-0.193805	-0.178784	-0.0102384	0.141933	-0.0558005	0.110298
DTNA	ENSG00000134769	grey	0.440042	-0.195394	0.637346	-0.338324	-0.437001	0.464346	-0.390739	-0.259876	-0.119533	-0.44677	0.545313	-0.00974211	0.199768	-0.301663	-0.35567	0.113697	-0.298356	-0.191588	0.133956	0.0971022	-0.635468	0.281746
FHOD3	ENSG00000134775	grey	-0.674825	0.404657	-0.337665	0.768326	0.628645	-0.23531	0.247506	0.654282	0.660016	0.725954	-0.487957	0.151327	0.345333	0.579751	0.146746	0.516466	0.785199	0.453848	0.140841	-0.0842402	0.543198	-0.563037
TPGS2	ENSG00000134779	turquoise	-0.537721	0.013868	-0.278826	0.485353	0.406326	-0.341659	0.0417927	0.102956	0.365063	0.594117	-0.571636	0.145251	0.205613	0.106325	0.0740592	-0.192364	0.267054	0.526619	-0.133527	-0.203256	0.717666	-0.134763
DAGLA	ENSG00000134780	turquoise	-0.487536	0.397347	-0.602293	0.376712	0.562201	-0.290797	0.496389	0.398605	0.142375	0.528444	-0.564341	0.106772	-0.150678	0.434624	0.446262	0.0524405	0.402198	0.127433	0.129843	0.0887236	0.655507	-0.416475
TIMM10	ENSG00000134809	grey	-0.18406	0.64845	-0.388252	0.203003	0.594984	0.389592	0.567285	0.412241	-0.0662655	0.44617	-0.235273	0.579197	-0.220707	0.460717	0.52326	0.198141	0.376004	-0.180891	0.645744	0.491545	0.472698	-0.61822
DHX34	ENSG00000134815	grey	-0.178332	0.692748	-0.12286	0.371616	0.542656	0.478705	0.439283	0.648983	0.246537	0.361227	0.0599543	0.37779	0.0671341	0.626943	0.274936	0.704312	0.626825	-0.135784	0.687059	0.398727	0.114088	-0.721329
APLNR	ENSG00000134817	grey	-0.00190544	-0.00816686	0.104406	0.0738484	0.00182058	0.123249	-0.156965	0.0327819	0.0870789	0.00299433	0.0986289	-0.0122276	0.0616801	-0.0503262	-0.103998	0.0997958	0.0733183	-0.0271906	0.0599163	0.00522815	-0.0968285	-0.0313265
FADS2	ENSG00000134824	blue	-0.173418	0.801093	-0.296313	0.277848	0.646061	0.592465	0.661789	0.5794	0.0655255	0.41761	-0.00565649	0.601496	-0.123059	0.600856	0.568607	0.49755	0.544905	-0.278729	0.862398	0.564804	0.255378	-0.783556
TMEM258	ENSG00000134825	lightyellow	-0.00592763	0.189052	0.165938	0.020654	-0.0162059	0.254599	-0.0954451	0.0329975	0.0874044	0.104326	0.0535336	0.682163	0.238849	0.0318974	-0.221033	0.01739	-0.0301326	0.0665889	0.230209	-0.0211463	0.0718097	-0.212825
TMEM165	ENSG00000134851	grey	0.275787	-0.23237	0.46587	-0.183119	-0.355614	0.11296	-0.414229	-0.261986	-0.0180258	-0.227121	0.318045	0.160936	0.261639	-0.308757	-0.406941	-0.15176	-0.287702	0.0837728	-0.112839	-0.0906654	-0.243574	0.317237
CLOCK	ENSG00000134852	brown	0.00305964	-0.320158	0.664176	0.0730276	-0.377736	-0.0450749	-0.524108	-0.0883058	0.325016	-0.132472	0.333686	-0.194207	0.533603	-0.23213	-0.551764	0.0976146	-0.0748301	0.300269	-0.301672	-0.396275	-0.369024	0.343353
GGACT	ENSG00000134864	grey	-0.00106493	-0.288177	0.272789	0.14222	-0.200269	-0.0855294	-0.394404	-0.143748	0.302373	-0.0247729	0.0336911	-0.11583	0.356857	-0.163126	-0.35377	0.150469	0.0453876	0.273637	-0.133184	-0.119081	-0.164236	0.137269
COL4A2	ENSG00000134871	grey	0.64588	0.0206471	0.253845	-0.391557	-0.250814	0.642041	0.0197488	-0.125033	-0.397267	-0.445404	0.694331	-0.0801382	-0.299966	-0.206252	0.277347	0.27927	-0.10633	-0.593411	0.469365	0.657538	-0.568868	0.0315442
CLDN10	ENSG00000134873	grey	-0.223961	0.21293	0.293388	0.465874	0.175833	0.124466	-0.162553	0.378325	0.56329	0.336379	0.158181	0.381983	0.611511	0.206492	-0.268169	0.424435	0.432922	0.39003	0.158493	-0.149565	-0.0340324	-0.277288
DZIP1	ENSG00000134874	grey	-0.555004	0.263484	0.190139	0.679808	0.416517	0.10581	-0.100974	0.528714	0.660644	0.588044	-0.221805	0.113	0.508368	0.405272	-0.215477	0.558417	0.669061	0.391081	0.134808	-0.194227	0.208912	-0.357694
UBAC2	ENSG00000134882	blue	-0.222415	0.848147	-0.337855	0.333785	0.672334	0.421017	0.657477	0.681465	0.118824	0.488265	-0.0707537	0.620905	-0.0770921	0.661294	0.455785	0.40222	0.538338	-0.142347	0.699802	0.374594	0.384586	-0.809466
ARGLU1	ENSG00000134884	magenta	-0.440217	-0.232121	0.151187	0.447197	-0.0648147	-0.546887	-0.389896	0.0205768	0.663466	0.290256	-0.248973	0.0164803	0.77168	-0.0439348	-0.469445	0.0311075	0.176608	0.783303	-0.407942	-0.587111	0.13332	0.0915435
BIVM	ENSG00000134897	grey	-0.194374	-0.168179	0.276218	0.299882	0.0135968	-0.0542141	-0.361156	0.000402401	0.324823	0.303665	-0.14837	0.10701	0.388656	-0.0356758	-0.336385	-0.012231	0.129236	0.38739	-0.148387	-0.188015	0.172205	0.117853
ERCC5	ENSG00000134899	grey	-0.281127	-0.0351286	-0.0192805	0.27065	0.0150455	-0.364612	-0.171563	0.0978849	0.367123	0.201225	-0.207055	0.208586	0.379452	0.0653666	-0.284066	-0.00876805	0.109297	0.42869	-0.267501	-0.415395	0.165746	-0.0175339
TPP2	ENSG00000134900	royalblue	-0.46867	-0.200865	0.105061	0.463101	0.00288067	-0.552479	-0.362775	0.0353113	0.58995	0.404736	-0.36945	0.11616	0.663681	-0.0723654	-0.405166	-0.154137	0.1316	0.797297	-0.464848	-0.620164	0.35073	0.140595
KDELC1	ENSG00000134901	turquoise	-0.46792	0.411482	-0.304875	0.463715	0.542979	0.108789	0.323499	0.391826	0.293726	0.536528	-0.413585	0.301917	0.0754649	0.420242	0.293401	0.215684	0.471623	0.184633	0.345136	0.0990714	0.463581	-0.484246
CARS2	ENSG00000134905	blue	-0.405568	0.825001	-0.179208	0.55246	0.728895	0.298359	0.539225	0.867815	0.354605	0.601717	-0.114813	0.457142	0.0984666	0.820675	0.2074	0.609934	0.727921	0.0196597	0.519442	0.137135	0.347866	-0.814671
ARHGAP32	ENSG00000134909	cyan	-0.824636	0.208042	0.0335165	0.867871	0.530303	-0.282745	-0.0532112	0.577223	0.838305	0.787914	-0.497706	0.0913282	0.614588	0.51074	-0.283855	0.393409	0.716805	0.677931	-0.140643	-0.488544	0.450626	-0.309216
STT3A	ENSG00000134910	grey	0.122298	0.49885	0.166834	0.0728404	0.123424	0.360476	0.308895	0.320885	0.14533	0.106659	0.334917	0.565865	0.305362	0.271145	0.150959	0.308803	0.17879	-0.0263065	0.524368	0.250881	-0.0685595	-0.411314
ADAMTS8	ENSG00000134917	grey	0.0289721	0.154795	-0.142871	0.0688804	0.180508	0.0827031	0.192808	0.163662	-0.0194269	0.116482	-0.0290411	-0.0626526	-0.125502	0.19788	0.186928	0.159686	0.178341	-0.0887197	0.167891	0.273082	0.121899	-0.18169
ACRV1	ENSG00000134940	grey	-0.274251	0.193273	-0.157416	0.243084	0.173595	-0.167283	0.0475629	0.265376	0.257941	0.265636	-0.228891	0.154791	0.206116	0.182682	0.0129203	0.160867	0.224173	0.212334	0.0287594	-0.0927536	0.266773	-0.222814
ETS1	ENSG00000134954	green	0.520268	0.113654	0.431926	-0.27471	-0.205594	0.771501	-0.105438	-0.0291704	-0.219241	-0.32117	0.681673	0.165475	-0.0384753	-0.13892	0.0492159	0.368668	-0.0407988	-0.475184	0.532034	0.516312	-0.574783	-0.0651012
SLC37A2	ENSG00000134955	turquoise	-0.373479	0.0676221	-0.465442	0.309322	0.299992	-0.360185	0.0938802	0.0514816	0.212777	0.42615	-0.505729	0.300717	0.086644	0.100737	0.128283	-0.188739	0.168688	0.365241	-0.0775972	-0.0722691	0.62727	-0.199453
KLB	ENSG00000134962	grey	-0.013553	0.112878	0.305555	0.158687	-0.105857	0.0486854	-0.0731829	0.214384	0.306632	0.0685713	0.260726	0.239376	0.445733	0.098997	-0.236237	0.343031	0.151211	0.19765	0.0307496	-0.147301	-0.121874	-0.120438
TMED7	ENSG00000134970	grey	0.319642	-0.273692	0.243528	-0.306261	-0.181807	0.291475	-0.118957	-0.411204	-0.340077	-0.219565	0.0950291	-0.242505	-0.235113	-0.384493	0.0988679	-0.290454	-0.331345	-0.182771	0.0681396	0.276546	-0.0910855	0.41244
APC	ENSG00000134982	yellow	-0.293537	-0.61831	-0.0906378	0.0655954	-0.199946	-0.692497	-0.392977	-0.441758	0.123159	0.0268255	-0.466699	-0.415304	0.133185	-0.374646	-0.291173	-0.57891	-0.271849	0.486278	-0.741668	-0.602169	0.188101	0.566801
NREP	ENSG00000134986	grey	-0.545582	0.172199	0.434112	0.717194	0.293618	-0.0235608	-0.263195	0.569539	0.820076	0.492819	-0.0804871	0.00643493	0.696886	0.450622	-0.558944	0.615088	0.647374	0.52374	-0.062765	-0.450822	0.0174394	-0.262849
WDR36	ENSG00000134987	grey	0.560426	-0.282262	0.292729	-0.500818	-0.549313	0.115263	-0.247916	-0.413362	-0.316874	-0.464512	0.442251	0.0854809	-0.00247217	-0.477666	-0.0836007	-0.235887	-0.517598	-0.192187	-0.0393708	0.161203	-0.323582	0.346584
OSTF1	ENSG00000134996	grey	-0.235354	0.402026	-0.239736	0.284741	0.331695	0.1114	0.241355	0.308156	0.213452	0.345548	-0.177125	0.484198	0.136379	0.27403	0.230862	0.245285	0.336831	0.11169	0.344802	0.145328	0.322506	-0.464331
RFK	ENSG00000135002	grey	0.572223	-0.22735	0.20243	-0.484109	-0.34627	0.274073	0.0529205	-0.315881	-0.462577	-0.547877	0.544069	-0.412192	-0.339757	-0.283	0.186208	-0.0564255	-0.335445	-0.437817	0.0565848	0.32342	-0.535342	0.339529
UBQLN1	ENSG00000135018	green	0.141836	0.304844	0.0965494	-0.0445411	0.230169	0.587391	0.272036	0.117199	-0.174929	0.150329	0.173786	0.463229	-0.132356	0.130871	0.294154	0.109759	0.0755212	-0.266269	0.535673	0.455166	0.111199	-0.183835
NAA35	ENSG00000135040	grey	-0.169344	0.12732	0.154742	0.233181	0.104316	0.0509481	-0.0033266	0.170485	0.220539	0.227296	-0.0212321	0.087904	0.222385	0.0774768	0.0203421	0.0982894	0.185299	0.173394	0.0754788	-0.0614725	0.127883	-0.0890046
C9orf40	ENSG00000135045	turquoise	-0.534411	0.258673	-0.208281	0.536784	0.508498	-0.0910725	0.140295	0.283519	0.387987	0.660977	-0.53212	0.336757	0.240069	0.281288	0.079635	0.0192359	0.414986	0.437193	0.133418	-0.0721811	0.644409	-0.300254
ANXA1	ENSG00000135046	grey	0.586822	0.047104	0.369248	-0.310621	-0.231576	0.568158	-0.12874	-0.0590963	-0.299485	-0.366071	0.647979	0.116641	-0.18491	-0.149785	-0.037454	0.174905	-0.128069	-0.435833	0.342668	0.437649	-0.476312	0.0278817
TMEM2	ENSG00000135048	lightgreen	0.748739	0.0758218	0.408646	-0.543962	-0.337109	0.73808	-0.0224903	-0.175332	-0.476966	-0.515022	0.768299	0.213121	-0.195652	-0.206652	0.0682406	0.111221	-0.328752	-0.595287	0.464295	0.532858	-0.596499	0.048711
AGTPBP1	ENSG00000135049	grey	0.239107	-0.14163	0.20131	-0.192067	-0.347035	0.007826	-0.0960961	-0.152429	-0.0430125	-0.237222	0.38778	-0.0252017	0.165193	-0.276859	0.0276415	-0.0612352	-0.202758	-0.0229724	-0.0814631	-0.00855114	-0.286915	0.148244
GOLM1	ENSG00000135052	turquoise	-0.585056	0.556076	-0.628538	0.459485	0.749895	-0.0235158	0.52498	0.440116	0.158211	0.707757	-0.716772	0.414673	-0.155565	0.528079	0.437501	0.0840651	0.496723	0.11372	0.361595	0.176444	0.817742	-0.615223
FAM189A2	ENSG00000135063	grey	-0.489965	0.217155	0.135479	0.656463	0.299745	-0.0784049	-0.1211	0.504369	0.734171	0.497046	-0.105628	0.258488	0.655484	0.383941	-0.305173	0.512107	0.595863	0.534018	0.0399992	-0.297687	0.117503	-0.353058
PSAT1	ENSG00000135069	turquoise	-0.479851	0.407151	-0.645739	0.349874	0.656544	-0.0920388	0.591808	0.382121	0.0480148	0.545956	-0.577676	0.00877913	-0.290287	0.463685	0.60972	0.0409463	0.419201	0.0142117	0.215078	0.216622	0.684608	-0.448265
ADAM19	ENSG00000135074	grey	-0.0698362	0.333363	-0.450789	0.0903038	0.351612	0.130899	0.414943	0.163037	-0.119582	0.268915	-0.228856	0.203624	-0.280544	0.189143	0.566603	0.0621707	0.2001	-0.166119	0.413593	0.477106	0.394104	-0.362085
HAVCR2	ENSG00000135077	grey	-0.240432	0.127894	0.0060662	0.206987	0.144612	-0.115709	-0.0593087	0.1398	0.170843	0.259661	-0.18083	0.282614	0.173338	0.104332	-0.18434	-0.109213	0.0866865	0.247001	-0.0562486	-0.23001	0.266095	-0.106899
CCNJL	ENSG00000135083	grey	-0.341899	0.536954	-0.534394	0.345425	0.569665	-0.000228334	0.543479	0.460664	0.133288	0.486262	-0.387807	0.360745	-0.102953	0.466292	0.481011	0.269751	0.463601	0.0590283	0.405693	0.288206	0.549295	-0.564467
TAOK3	ENSG00000135090	grey	-0.700848	0.192673	-0.191968	0.692151	0.455254	-0.344036	0.0535401	0.441769	0.679138	0.597987	-0.527744	0.030558	0.488935	0.465832	-0.124738	0.363852	0.602142	0.588124	-0.0802683	-0.35554	0.371074	-0.348463
USP30	ENSG00000135093	grey	-0.440886	0.497194	0.00134438	0.476038	0.643139	0.413618	0.277328	0.576215	0.277665	0.50396	-0.243591	0.104288	0.00209398	0.629798	0.0851984	0.525563	0.624111	-0.0426914	0.436402	0.149246	0.236804	-0.469219
SDS	ENSG00000135094	turquoise	-0.241852	0.1524	-0.393058	0.223561	0.306894	-0.314183	0.268974	0.128061	0.112305	0.27244	-0.283337	0.180495	-0.0388607	0.221094	0.113929	-0.165258	0.158275	0.197006	-0.0550514	-0.0898814	0.361994	-0.183485
MSI1	ENSG00000135097	grey	-0.342798	0.590541	-0.0909199	0.458688	0.538328	0.255407	0.393533	0.613892	0.401311	0.390485	-0.0477579	0.274356	0.227701	0.63256	0.179397	0.606014	0.619747	0.0771363	0.511098	0.189936	0.102617	-0.604309
HNF1A	ENSG00000135100	grey	-0.249446	0.474361	-0.170093	0.307683	0.434917	0.174232	0.45576	0.487434	0.194958	0.310342	-0.036349	0.195808	-0.00919133	0.45483	0.311001	0.391243	0.458587	-0.0466557	0.370361	0.152419	0.18404	-0.454079
FBXO21	ENSG00000135108	grey	-0.398282	0.413109	0.137192	0.667275	0.413533	0.0929839	0.0239047	0.674472	0.677748	0.540024	-0.0202033	0.289802	0.545825	0.52519	-0.145618	0.706117	0.730548	0.370004	0.258368	-0.0541868	0.158807	-0.517948
TBX3	ENSG00000135111	grey	0.298025	0.0869067	-0.248612	-0.293201	-0.118141	0.0256753	0.195037	-0.133631	-0.348135	-0.162411	0.0775181	0.158908	-0.303585	-0.0707065	0.261336	-0.171223	-0.211163	-0.284427	0.139122	0.294371	0.0398641	-0.0760071
OASL	ENSG00000135114	grey	0.441569	-0.254115	0.12197	-0.519673	-0.331667	0.222935	-0.147798	-0.420929	-0.560457	-0.404132	0.219317	-0.164493	-0.434279	-0.440956	0.0589685	-0.394474	-0.489166	-0.430415	-0.0465258	0.187071	-0.193787	0.40737
HRK	ENSG00000135116	grey	-0.28735	0.143054	-0.0966682	0.298644	0.218466	-0.14007	0.0483905	0.143788	0.31457	0.31162	-0.179784	0.336931	0.353716	0.122501	-0.0288704	0.00844243	0.193731	0.392287	0.0441036	-0.161471	0.235795	-0.176362
RNFT2	ENSG00000135119	turquoise	-0.476667	0.42267	-0.604572	0.38441	0.679892	-0.130134	0.518158	0.322191	0.0840294	0.61047	-0.620589	0.379382	-0.237311	0.407248	0.396061	-0.125149	0.352493	0.142869	0.204594	0.0817084	0.799621	-0.452323
P2RX4	ENSG00000135124	grey	-0.225937	0.544228	-0.207134	0.4053	0.467538	0.173268	0.368459	0.57082	0.315973	0.362724	-0.0451419	0.179533	0.108248	0.538788	0.260251	0.591597	0.595704	-0.00688498	0.464642	0.292643	0.15656	-0.62018
BICDL1	ENSG00000135127	grey	-0.231091	0.193431	0.0673677	0.26258	0.214006	0.0480999	0.202968	0.230907	0.285476	0.21993	-0.0751434	0.0109463	0.279991	0.293668	0.0635016	0.244086	0.274962	0.214835	0.13483	-0.032027	0.0647395	-0.118294
DTX1	ENSG00000135144	grey	-0.362792	0.59751	-0.146445	0.42776	0.727421	0.469121	0.421824	0.591789	0.19114	0.538219	-0.284345	0.194878	-0.106184	0.647199	0.263095	0.525653	0.634721	-0.138546	0.580141	0.35411	0.341807	-0.586771
TRAFD1	ENSG00000135148	grey	-0.0611005	0.56401	0.163008	0.247876	0.381271	0.685141	0.221337	0.518491	0.186261	0.223774	0.208478	0.356839	0.0940699	0.497959	0.0908241	0.73854	0.519509	-0.238307	0.704813	0.42981	-0.11139	-0.577675
TMEM243	ENSG00000135185	grey	-0.143249	-0.252019	0.0812506	0.233103	-0.21026	-0.45599	-0.342947	-0.100676	0.450014	0.0960185	-0.0723619	0.049049	0.592393	-0.205104	-0.2873	-0.0026798	0.048851	0.564648	-0.306905	-0.326251	0.0199611	0.147358
CCDC146	ENSG00000135205	brown	0.426988	-0.209238	0.455595	-0.270113	-0.407895	0.134305	-0.233528	-0.181698	-0.114288	-0.420457	0.533074	-0.235958	0.0619432	-0.200002	-0.249649	0.0484069	-0.219089	-0.155687	-0.0627634	0.0255291	-0.528432	0.320462
TMEM60	ENSG00000135211	brown	-0.0546729	-0.215043	0.422987	0.0305587	-0.161818	0.0471786	-0.34748	-0.136149	0.164954	-0.0628938	0.0354273	0.0855977	0.272836	-0.100532	-0.52903	-0.10327	-0.126313	0.209979	-0.208457	-0.388803	-0.180883	0.220317
CD36	ENSG00000135218	turquoise	-0.245045	-0.00736729	-0.33105	0.0325932	0.142442	-0.33921	0.14359	-0.115961	-0.0267312	0.136143	-0.447678	0.0115254	-0.055629	-0.00213438	0.0926403	-0.336754	-0.0689665	0.194235	-0.180424	-0.182227	0.333357	0.0632663
PNPLA8	ENSG00000135241	brown	0.176384	-0.308456	0.818383	-0.117205	-0.489487	0.211658	-0.555001	-0.159219	0.139856	-0.294844	0.467311	-0.133496	0.437832	-0.253902	-0.610585	0.0942469	-0.199236	0.101919	-0.212254	-0.332221	-0.55771	0.420059
HILPDA	ENSG00000135245	grey	-0.520724	0.428736	-0.215871	0.654776	0.591422	-0.0350849	0.207739	0.519747	0.540776	0.676292	-0.314045	0.446405	0.34894	0.470129	0.0478531	0.291943	0.611225	0.390188	0.202686	-0.0856274	0.471013	-0.574565
FAM71F1	ENSG00000135248	grey	-0.282301	-0.173785	0.0388994	0.184001	0.0283523	-0.336372	-0.127461	-0.0332866	0.212706	0.163015	-0.297076	-0.127456	0.182365	0.0110342	-0.247614	-0.113513	0.0327246	0.323443	-0.351616	-0.369516	0.160649	0.127301
RINT1	ENSG00000135249	brown	0.156123	-0.277445	0.456338	-0.0639461	-0.403647	-0.0854282	-0.456818	-0.104123	0.110252	-0.167586	0.314188	0.0301196	0.283424	-0.273692	-0.473619	-0.0428063	-0.183226	0.16229	-0.308409	-0.304404	-0.246301	0.31215
SRPK2	ENSG00000135250	grey	-0.674179	0.306126	0.197743	0.822477	0.433474	-0.0949315	-0.0624834	0.577862	0.853399	0.710511	-0.263287	0.29843	0.746813	0.470072	-0.300785	0.438062	0.681969	0.679975	0.0326788	-0.401396	0.361202	-0.378868
KCP	ENSG00000135253	grey	-0.245774	0.473664	-0.193366	0.297912	0.422323	0.0991484	0.393229	0.484734	0.201055	0.322251	-0.0676554	0.183768	0.0423737	0.472562	0.221523	0.364416	0.427391	-0.0258095	0.318502	0.105045	0.186393	-0.445567
TES	ENSG00000135269	grey	0.148019	-0.217594	0.241506	-0.0397364	-0.336605	-0.103237	-0.339149	-0.0442363	0.153597	-0.25048	0.256368	-0.255841	0.241448	-0.134236	-0.279981	0.203593	-0.0345352	0.097208	-0.16082	-0.0681632	-0.332971	0.147331
MDFIC	ENSG00000135272	turquoise	-0.444917	-0.0978215	-0.342183	0.440085	0.240631	-0.564461	-0.00722367	0.0400992	0.392203	0.500127	-0.514961	0.141676	0.285606	-0.00861481	0.0558817	-0.216825	0.194328	0.620053	-0.267466	-0.259657	0.646923	-0.0707451
MTO1	ENSG00000135297	green	0.193484	0.318089	0.130342	-0.162009	0.062413	0.607717	0.25065	0.107837	-0.202315	-0.0456931	0.24526	0.16864	-0.0977152	0.117258	0.329544	0.252715	0.029474	-0.396486	0.567061	0.491407	-0.126154	-0.213473
ADGRB3	ENSG00000135298	grey	-0.821873	0.146222	-0.0665761	0.855804	0.450793	-0.462818	-0.0602545	0.487972	0.902558	0.727944	-0.556626	0.0697056	0.704518	0.411549	-0.249521	0.348952	0.659214	0.814213	-0.186311	-0.503064	0.505032	-0.307216
ANKRD6	ENSG00000135299	grey	-0.444091	0.0322563	-0.130803	0.471355	0.180258	-0.500393	-0.0260555	0.313236	0.548892	0.345513	-0.301412	-0.0494038	0.404556	0.236684	-0.128285	0.255494	0.371851	0.513886	-0.249879	-0.354198	0.270049	-0.158955
HTR1B	ENSG00000135312	grey	-0.0607984	-0.267761	-0.089219	-0.0971409	-0.20308	-0.332789	-0.155511	-0.268801	-0.0393544	-0.107828	-0.149015	-0.123031	0.023123	-0.220561	-0.0915503	-0.269158	-0.233165	0.12707	-0.300644	-0.206043	0.0550044	0.244957
CEP162	ENSG00000135315	turquoise	-0.224325	-0.286185	-0.190318	0.179321	-0.108295	-0.615596	-0.210088	-0.218897	0.27031	0.205722	-0.369106	0.151663	0.379782	-0.233498	-0.171949	-0.40476	-0.118955	0.628714	-0.44502	-0.406	0.3892	0.173826
SYNCRIP	ENSG00000135316	grey	-0.133473	-0.335797	-0.331721	0.0126573	-0.16211	-0.634481	-0.0980469	-0.37179	0.110429	0.0260401	-0.290563	-0.05391	0.220055	-0.297913	0.0567059	-0.472262	-0.223769	0.44459	-0.383619	-0.232934	0.258704	0.224886
SNX14	ENSG00000135317	grey	-0.236598	-0.0401209	0.37429	0.337184	-0.010004	-0.0367402	-0.229114	0.13445	0.461822	0.218938	-0.0162116	0.0564822	0.561553	0.0801285	-0.348963	0.267407	0.244028	0.394056	-0.0915116	-0.273685	-0.0693365	0.04935
NT5E	ENSG00000135318	lightgreen	0.656449	-0.208745	0.559056	-0.556265	-0.592767	0.453941	-0.207333	-0.318815	-0.370428	-0.656268	0.763895	-0.199218	-0.044284	-0.366128	-0.102616	0.0910267	-0.426436	-0.428471	0.115784	0.239697	-0.741625	0.326638
MRAP2	ENSG00000135324	grey	-0.381602	0.0193361	-0.0850497	0.340116	0.25709	-0.193681	-0.0780675	0.151747	0.281625	0.412313	-0.377712	0.0825416	0.178981	0.115046	-0.0718547	0.0506328	0.264944	0.290567	-0.111242	-0.168249	0.350771	-0.0734204
EPHA7	ENSG00000135333	grey	-0.0729661	-0.0281255	0.376993	0.197891	0.0962584	0.335869	-0.235491	0.0388303	0.154015	0.150079	0.0268009	-0.111499	0.170835	0.0335791	-0.235321	0.141112	0.177006	0.0786528	0.085061	-0.00903168	-0.0670562	0.0438985
AKIRIN2	ENSG00000135334	grey	-0.0800416	0.50211	-0.000361847	0.146563	0.309161	0.421387	0.334523	0.451657	0.0696297	0.160703	0.135714	0.310402	-0.00364884	0.460715	0.107086	0.37322	0.308472	-0.155619	0.421331	0.161266	0.023694	-0.472208
ORC3	ENSG00000135336	yellow	0.257645	-0.559831	0.680431	-0.214176	-0.558044	0.0222009	-0.63775	-0.400591	-0.025509	-0.402354	0.362105	-0.422551	0.177923	-0.462309	-0.595116	-0.179459	-0.367728	0.048193	-0.44385	-0.38727	-0.545106	0.58887
LCA5	ENSG00000135338	grey	0.00664687	0.0550392	0.0261373	-0.0215316	-0.053392	0.158125	0.00234647	0.0201334	-0.00748345	-0.0301177	0.0292422	0.0062826	0.0298082	0.0118304	0.0853137	0.194622	0.078762	-0.0692022	0.161192	0.130129	-0.0798494	-0.0347304
MAP3K7	ENSG00000135341	grey	0.211643	-0.161895	0.370369	-0.13055	-0.364812	0.0778207	-0.329517	-0.246785	0.074714	-0.148621	0.295096	0.283418	0.431847	-0.343792	-0.255662	-0.0961512	-0.235594	0.20716	-0.00733007	-0.0748684	-0.220725	0.197993
GJA10	ENSG00000135355	grey	0.13404	-0.0496962	0.0633832	-0.0834366	-0.119163	0.025545	-0.0935756	-0.0755622	-0.0415483	-0.132829	0.175405	-0.00728471	0.0375025	-0.117027	-0.0395397	-0.0027306	-0.074469	-0.0451704	0.0115064	0.0273534	-0.159041	0.0528462
PRR5L	ENSG00000135362	grey	0.103735	0.309027	-0.178214	0.0456669	0.212667	0.246228	0.225771	0.187	-0.0629253	0.191759	0.0293902	0.351748	-0.0589565	0.138762	0.318725	0.179969	0.156507	-0.0806929	0.420198	0.452994	0.25991	-0.340858
LMO2	ENSG00000135363	grey	0.444606	-0.0998849	0.176945	-0.392432	-0.250075	0.295154	-0.169953	-0.246991	-0.414153	-0.360592	0.274714	0.073293	-0.320497	-0.271615	-0.105887	-0.219297	-0.33463	-0.33777	0.0661039	0.181304	-0.226704	0.180386
PHF21A	ENSG00000135365	brown	0.0156637	-0.234914	0.528187	0.147931	-0.0516705	0.154535	-0.389327	0.0587351	0.199696	-0.066438	0.146324	-0.480092	0.106244	0.029942	-0.465107	0.292719	0.150712	0.0415667	-0.16537	-0.150837	-0.332436	0.246963
NAT10	ENSG00000135372	grey	-0.198275	0.685729	-0.124926	0.366075	0.508089	0.407121	0.432153	0.649566	0.23525	0.394097	0.0657154	0.370813	0.0406531	0.528517	0.354975	0.554098	0.576689	-0.134252	0.610853	0.337745	0.173325	-0.687176
ELF5	ENSG00000135374	grey	0.125286	-0.118085	-0.179169	-0.113982	-0.109889	-0.230454	0.0862056	-0.130343	-0.0521851	-0.130401	-0.025913	-0.0937261	-0.0276046	-0.111518	0.111139	-0.109869	-0.133784	0.0392073	-0.105165	0.0261544	-0.0136205	0.0647602
PRRG4	ENSG00000135378	grey	0.428227	-0.202317	-0.309163	-0.526507	-0.224893	-0.0610014	0.0776982	-0.539951	-0.594204	-0.317716	-0.0611304	0.125748	-0.474529	-0.417823	0.285235	-0.638154	-0.581764	-0.239407	-0.00421352	0.277888	0.16918	0.231176
CAPRIN1	ENSG00000135387	blue	-0.22959	0.743036	-0.0400053	0.323796	0.480705	0.436989	0.437726	0.698876	0.191879	0.373495	0.0212554	0.395922	0.0704723	0.674131	0.174468	0.595416	0.556299	-0.157096	0.56059	0.17785	0.0942865	-0.687464
ATP5G2	ENSG00000135390	grey	-0.241041	0.465953	-0.287669	0.229504	0.29376	-0.0653302	0.501499	0.415575	0.21562	0.250066	-0.0686419	0.229029	0.127132	0.46133	0.28155	0.337821	0.336509	0.0423007	0.286237	0.0999959	0.160768	-0.495402
CD63	ENSG00000135404	salmon	0.149161	0.634102	0.00700506	0.0534348	0.25159	0.595973	0.392096	0.358273	0.0397976	0.0938594	0.312706	0.670278	0.104354	0.320895	0.293637	0.406835	0.258496	-0.203805	0.761377	0.462255	-0.0553634	-0.587787
PRPH	ENSG00000135406	grey	0.51488	0.0226668	0.41154	-0.382507	-0.220795	0.463727	-0.0379165	-0.0780838	-0.3134	-0.433182	0.596608	-0.118724	-0.199683	-0.0715079	-0.0915318	0.128631	-0.221021	-0.500541	0.197598	0.279581	-0.509055	0.0960382
AVIL	ENSG00000135407	brown	0.0561315	0.112239	0.657721	0.0754362	-0.0742137	0.508145	-0.24728	0.262503	0.153609	-0.0676289	0.362009	-0.163334	0.229304	0.200809	-0.38465	0.561012	0.216093	-0.16782	0.189104	-0.00423839	-0.4613	-0.015997
AMHR2	ENSG00000135409	grey	-0.0359775	0.00914631	-0.00736934	0.0702597	0.135732	0.0472402	0.041062	0.0643399	0.0273546	0.045736	-0.0233473	-0.0918762	-0.0432194	0.102815	-0.0215418	0.120701	0.103317	-0.0194157	0.0398391	0.0582366	-0.0477395	-0.0219584
GDF11	ENSG00000135414	turquoise	-0.213754	0.0168547	-0.509232	0.126592	0.356207	-0.177202	0.302837	-0.00491631	-0.0171254	0.173174	-0.402321	-0.217759	-0.266731	0.125319	0.44012	-0.0624727	0.147216	0.0133092	0.0788855	0.230736	0.32573	-0.0939217
GLS2	ENSG00000135423	grey	-0.163116	0.205362	-0.232161	0.0666763	0.175902	0.0133836	0.215074	0.223094	-0.00583341	0.111177	-0.097295	-0.0320388	-0.183794	0.180923	0.226807	0.192708	0.179831	-0.191925	0.129965	0.107389	0.106823	-0.27982
ITGA7	ENSG00000135424	grey	-0.211446	0.171594	0.120778	0.379681	0.174079	0.0669187	-0.140564	0.325051	0.468809	0.216913	0.0527652	0.254908	0.413337	0.212409	-0.220175	0.468877	0.401966	0.26433	0.17166	-0.0496293	-0.064385	-0.278863
FAM186B	ENSG00000135436	grey	-0.161381	0.261188	-0.0676115	0.27344	0.258226	-0.0161946	0.136492	0.302447	0.241031	0.240649	-0.065841	0.218509	0.169395	0.250476	-0.022762	0.199079	0.275035	0.190237	0.119951	-0.0315748	0.154153	-0.265796
RDH5	ENSG00000135437	grey	-0.0659805	0.0871903	0.096975	0.151711	0.0819905	0.200233	-0.0552006	0.132975	0.194925	0.0541461	0.06707	-0.0276052	0.164258	0.0777218	0.0502732	0.391835	0.240639	-0.0185276	0.219913	0.138097	-0.151438	-0.192098
AGAP2	ENSG00000135439	darkred	-0.662215	0.533899	-0.325259	0.584575	0.757793	0.138085	0.400327	0.5823	0.374	0.684315	-0.543585	0.244743	0.0399404	0.628183	0.257694	0.393865	0.667668	0.121612	0.377036	0.0736752	0.528561	-0.572474
CDK4	ENSG00000135446	blue	-0.293884	0.776035	-0.24698	0.364382	0.660219	0.36899	0.590389	0.738465	0.14275	0.477942	-0.129526	0.375332	-0.103324	0.800815	0.274549	0.497587	0.580507	-0.161404	0.545563	0.2627	0.343262	-0.758363
PPP1R1A	ENSG00000135447	grey	-0.0851099	0.31719	-0.177349	0.180326	0.260214	0.161172	0.290214	0.279243	0.111317	0.171983	0.00161062	0.168858	-0.00257777	0.235059	0.370427	0.392561	0.346807	-0.0696052	0.382268	0.366718	0.078307	-0.331251
TROAP	ENSG00000135451	turquoise	-0.727043	0.291446	-0.58154	0.608822	0.697935	-0.343907	0.317142	0.282868	0.376975	0.781413	-0.841786	0.378316	0.0877439	0.377673	0.196193	-0.17489	0.437024	0.502237	0.0195972	-0.17831	0.901049	-0.385259
TSPAN31	ENSG00000135452	blue	-0.194771	0.841622	-0.246154	0.263646	0.581513	0.45648	0.626928	0.631072	0.10901	0.390444	-0.00934103	0.673153	-0.0167152	0.649557	0.365413	0.477402	0.503754	-0.193544	0.717323	0.332725	0.217501	-0.789741
B4GALNT1	ENSG00000135454	grey	-0.298241	0.707203	-0.382109	0.406646	0.715369	0.282794	0.630857	0.633741	0.141112	0.495735	-0.222222	0.371963	-0.150649	0.680892	0.445325	0.43727	0.614299	-0.0817194	0.580604	0.376003	0.414028	-0.689937
TFCP2	ENSG00000135457	grey	-0.430806	-0.097038	0.0913128	0.591775	0.205154	-0.215041	-0.40801	0.213908	0.612017	0.456983	-0.307204	0.0476314	0.500293	0.0474414	-0.320876	0.200565	0.432401	0.597024	-0.173678	-0.292019	0.240533	-0.0830074
COQ10A	ENSG00000135469	grey	-0.294459	0.476133	0.165613	0.390719	0.483693	0.415077	0.180715	0.590905	0.247274	0.348023	-0.00365284	0.0374352	0.0046719	0.538383	-0.0578876	0.527241	0.536733	-0.12695	0.341857	0.0697673	0.0350503	-0.445542
FAIM2	ENSG00000135472	turquoise	-0.169723	0.105178	-0.291588	0.0970478	0.308773	-0.0644441	0.127637	0.0235784	-0.0453838	0.202976	-0.312699	0.195006	-0.210052	0.105971	0.104261	-0.212142	0.0663656	0.0385822	0.0330991	0.0277002	0.359618	-0.09093
PAN2	ENSG00000135473	red	-0.551111	0.577903	-0.144113	0.676457	0.673705	0.192758	0.265927	0.68398	0.503298	0.703553	-0.343562	0.324912	0.259487	0.647668	0.127373	0.559033	0.775916	0.226821	0.412395	0.0870153	0.408696	-0.608554
ESPL1	ENSG00000135476	turquoise	-0.627186	0.423876	-0.566721	0.586922	0.752826	-0.169198	0.414192	0.388776	0.308816	0.78583	-0.726422	0.428223	-0.0135742	0.450213	0.300267	-0.0663444	0.492183	0.355105	0.187668	-0.00699165	0.916088	-0.51778
ZC3H10	ENSG00000135482	grey	-0.315379	0.460702	-0.0626568	0.431806	0.47924	0.27575	0.300025	0.501885	0.346154	0.450676	-0.127613	0.263628	0.182462	0.51737	0.198524	0.571711	0.566746	0.0458941	0.477884	0.240988	0.206551	-0.521825
SLC26A10	ENSG00000135502	grey	-0.160472	-0.0281053	-0.0776683	0.0891043	-0.000965001	-0.161249	-0.093707	0.000863274	0.119943	0.0698851	-0.136054	0.0640898	0.133212	-0.0205379	-0.0663326	-0.0647449	0.0354004	0.107606	-0.124948	-0.235995	0.00203977	-0.0443534
ACVR1B	ENSG00000135503	brown	0.117505	-0.209859	0.562491	0.0405659	-0.095794	0.334585	-0.394911	0.0013654	0.0643869	-0.10647	0.241958	-0.344043	0.0459448	-0.0351018	-0.413624	0.239009	0.0708319	-0.0727008	-0.0664772	-0.0529026	-0.331736	0.248211
OS9	ENSG00000135506	grey	-0.297444	0.708295	-0.125683	0.493326	0.598271	0.435433	0.456353	0.718296	0.352714	0.450308	-0.022921	0.259486	0.116458	0.716057	0.276356	0.768213	0.754137	-0.0838518	0.650409	0.343212	0.101751	-0.749331
MIP	ENSG00000135517	grey	0.00910626	0.215563	-0.296227	-0.0169214	0.175341	0.0819043	0.332375	0.0579182	-0.123805	0.0711837	-0.073485	0.129811	-0.201422	0.112333	0.353548	0.0269732	0.0723409	-0.123597	0.279559	0.298172	0.214869	-0.255963
KCNH3	ENSG00000135519	grey	-0.296132	0.430677	-0.121771	0.382884	0.450187	0.0941643	0.304896	0.518546	0.32356	0.35409	-0.184585	0.192243	0.127588	0.546334	0.0413676	0.470183	0.477068	0.112364	0.277168	0.0687861	0.226557	-0.50925
MAP7	ENSG00000135525	grey	-0.349318	0.107819	0.307243	0.534792	0.237446	0.132195	-0.195622	0.376911	0.569214	0.361816	-0.0206901	-0.101832	0.492733	0.249517	-0.188626	0.529596	0.539501	0.316996	0.0999425	-0.13293	-0.0289664	-0.167726
CD164	ENSG00000135535	yellow	0.310034	-0.387192	-0.0405933	-0.297523	-0.289577	-0.101593	-0.123653	-0.591746	-0.264542	-0.183522	0.0226175	-0.0205895	-0.0442916	-0.526719	0.13929	-0.538595	-0.445386	0.0778371	-0.0971884	0.19256	0.095016	0.400354
AFG1L	ENSG00000135537	grey	-0.164438	0.133153	0.18392	0.344151	0.215071	0.245336	-0.121978	0.232001	0.32382	0.372668	0.0151561	0.287331	0.313256	0.0720381	-0.00614404	0.27413	0.336124	0.181121	0.228313	0.075857	0.172543	-0.193574
NHSL1	ENSG00000135540	green	0.454959	0.0873458	0.455346	-0.096525	-0.178902	0.573073	-0.0663174	0.0806187	0.0181667	-0.28421	0.725979	-0.0160007	0.158536	-0.00747989	0.00153626	0.512761	0.122496	-0.262498	0.424133	0.406341	-0.631253	-0.0685006
AHI1	ENSG00000135541	grey	-0.730913	-0.0417221	0.0708704	0.680354	0.273883	-0.46638	-0.202696	0.33311	0.727654	0.608067	-0.486545	-0.0492231	0.607769	0.261667	-0.336519	0.190137	0.475082	0.686951	-0.363827	-0.603801	0.358718	-0.0547116
HEY2	ENSG00000135547	grey	-0.504393	0.112634	0.207868	0.608034	0.222698	-0.185108	-0.215149	0.424883	0.706111	0.427131	-0.139989	0.106442	0.62666	0.31124	-0.390104	0.448895	0.515139	0.528726	-0.120915	-0.431965	0.106553	-0.23353
PKIB	ENSG00000135549	turquoise	-0.184371	-0.00368397	-0.257039	0.119221	0.250201	-0.0461775	0.151484	-0.0425571	-0.0413827	0.229369	-0.358376	-0.0220919	-0.167867	0.0637479	0.2123	-0.217056	0.0488666	0.110681	0.00289377	0.0440595	0.395706	-0.0155688
NMBR	ENSG00000135577	grey	-0.265881	-0.059461	-0.104506	0.178553	0.0662801	-0.170876	-0.151305	-0.00575877	0.21443	0.167059	-0.245539	0.055271	0.153945	-0.0731605	-0.0651312	-0.0463413	0.0822658	0.203425	-0.0880619	-0.193366	0.154351	-0.0502399
SMPD2	ENSG00000135587	grey	0.270287	0.406326	0.00947211	-0.0674457	0.198279	0.637355	0.361866	0.225961	-0.114526	-0.0522551	0.42443	0.290338	-0.102635	0.234533	0.393557	0.427843	0.205487	-0.397597	0.701337	0.589406	-0.251956	-0.40618
MICAL1	ENSG00000135596	grey	-0.436411	0.644197	-0.135537	0.62054	0.638324	0.249623	0.378363	0.705221	0.49072	0.594856	-0.136897	0.414845	0.262155	0.673287	0.153757	0.606195	0.740607	0.174634	0.48595	0.1319	0.287945	-0.69948
REPS1	ENSG00000135597	grey	0.14042	-0.0847695	0.430348	-0.0286569	-0.153289	0.274881	-0.203984	0.051919	-0.00650649	-0.102157	0.350259	-0.239981	0.0732104	-0.0593678	-0.0955597	0.213653	0.025056	-0.148996	0.0180094	0.047471	-0.362722	0.1611
STX11	ENSG00000135604	grey	0.657552	0.0835876	-0.153595	-0.642547	-0.275988	0.276053	0.241685	-0.250382	-0.657971	-0.575063	0.475115	0.0456678	-0.555344	-0.211801	0.345969	-0.162056	-0.435923	-0.666617	0.268587	0.512084	-0.353421	-0.0313281
TEC	ENSG00000135605	grey	-0.0864806	0.231029	0.0134299	0.0925633	0.0935953	-0.0324114	0.0934684	0.28757	0.0670107	0.1391	-0.0213616	0.149289	0.00989082	0.194361	-0.103042	0.104166	0.121693	-0.015508	-0.0359187	-0.133258	0.126385	-0.187659
PRADC1	ENSG00000135617	turquoise	-0.511099	0.316624	-0.48614	0.432239	0.554201	-0.112515	0.348418	0.320837	0.248802	0.610539	-0.548505	0.225076	0.00170037	0.331589	0.388055	0.0898067	0.425668	0.22526	0.217773	0.132259	0.701546	-0.408128
SEMA4F	ENSG00000135622	grey	0.113564	-0.220288	-0.0486453	-0.032156	-0.0434239	0.0501514	-0.235725	-0.182828	-0.0406656	-0.0718187	-0.00375346	-0.0197239	-0.0470255	-0.263371	0.0518574	-0.0160347	-0.0350279	0.0291749	0.013478	0.170295	-0.0377566	0.0887669
CCT7	ENSG00000135624	blue	-0.14883	0.873153	-0.446491	0.19553	0.652717	0.36042	0.863454	0.669083	-0.0386157	0.355698	-0.041412	0.438278	-0.257404	0.701613	0.639706	0.402945	0.480274	-0.310021	0.678587	0.447234	0.315565	-0.785794
EGR4	ENSG00000135625	grey	0.110059	-0.245702	-0.0314866	-0.161083	-0.172543	-0.0597357	-0.130654	-0.269858	-0.168619	-0.154719	0.0378602	-0.213604	-0.141127	-0.292171	0.0798567	-0.203306	-0.183891	-0.0993797	-0.105381	0.0543885	-0.09349	0.248063
RAB11FIP5	ENSG00000135631	tan	0.46687	0.239638	0.0458715	-0.251275	0.00128655	0.670792	0.264468	0.0915224	-0.300537	-0.28545	0.500559	-0.0499915	-0.335085	0.0736418	0.439047	0.454356	0.0931614	-0.608018	0.642273	0.74932	-0.403001	-0.215415
SMYD5	ENSG00000135632	grey	-0.219959	0.476747	-0.282547	0.328842	0.476402	0.19001	0.42459	0.424848	0.16802	0.479546	-0.145692	0.450153	0.0109424	0.366485	0.446836	0.282575	0.426306	0.0253217	0.451511	0.340555	0.472098	-0.506502
DYSF	ENSG00000135636	grey	0.267113	-0.0511001	0.198294	-0.206697	-0.169388	0.146217	-0.0557844	-0.0533168	-0.195024	-0.246628	0.290771	-0.203337	-0.120825	-0.078494	-0.0325017	0.0233059	-0.126409	-0.225749	0.00496977	0.0712083	-0.273115	0.17081
EMX1	ENSG00000135638	grey	-0.41181	0.447089	-0.326996	0.285926	0.427449	-0.0675493	0.431772	0.389791	0.219115	0.392834	-0.369566	0.29	0.103244	0.479485	0.201114	0.264676	0.365353	0.0816958	0.241904	-0.0145098	0.30743	-0.429789
KCNMB4	ENSG00000135643	grey	-0.696308	0.295272	-0.0120119	0.749398	0.533664	-0.077557	0.0720374	0.569711	0.660379	0.678087	-0.395655	0.0506706	0.406112	0.482524	-0.0395529	0.476588	0.715593	0.426928	0.0781725	-0.235295	0.356383	-0.39453
USP15	ENSG00000135655	brown	0.118423	-0.279583	0.711922	0.00702998	-0.281387	0.254952	-0.404035	-0.107175	0.150482	-0.113093	0.335924	-0.326511	0.336734	-0.169155	-0.357166	0.179619	-0.0322166	0.0693862	-0.0927451	-0.0934186	-0.420912	0.391931
GNS	ENSG00000135677	grey	0.27595	0.509631	0.0466502	-0.0574931	0.266228	0.737272	0.40271	0.353615	-0.190205	-0.0268404	0.404311	0.237178	-0.298231	0.303477	0.402433	0.455303	0.255355	-0.539825	0.720467	0.6252	-0.192782	-0.4257
CPM	ENSG00000135678	grey	0.520575	-0.0781021	0.425635	-0.429319	-0.449807	0.378822	-0.0985513	-0.11968	-0.276224	-0.529571	0.636579	-0.263372	-0.0718644	-0.201996	-0.0349437	0.246958	-0.240758	-0.461728	0.121994	0.213377	-0.670014	0.164151
MDM2	ENSG00000135679	black	0.843572	-0.182672	0.276608	-0.795943	-0.571761	0.456825	-0.0275369	-0.471101	-0.683943	-0.801212	0.731054	-0.129125	-0.402234	-0.443743	0.135026	-0.150097	-0.619619	-0.670693	0.209322	0.447366	-0.684586	0.330033
KLHL36	ENSG00000135686	grey	0.052038	0.585063	0.0243571	0.116314	0.332784	0.616452	0.353519	0.408265	0.0250744	0.18266	0.250225	0.448004	0.00105198	0.355272	0.325218	0.422356	0.329755	-0.279014	0.712629	0.493149	0.0032943	-0.558722
BCO1	ENSG00000135697	grey	0.219176	0.218777	0.353569	-0.0770658	-0.0807379	0.333247	-0.0171229	0.23716	0.0200985	-0.175632	0.41803	0.110288	0.0813565	0.179773	-0.225726	0.315715	0.0443575	-0.220002	0.192719	0.0596667	-0.342879	-0.142289
MPHOSPH6	ENSG00000135698	grey	0.0844231	0.0596353	-0.222458	-0.179675	-0.00585056	0.211983	0.112447	-0.140007	-0.284623	0.0199269	-0.0637488	0.267614	-0.250858	-0.153334	0.358927	-0.164813	-0.124267	-0.240477	0.234664	0.312774	0.166291	-0.095588
KIAA0513	ENSG00000135709	grey	-0.402537	0.437474	0.140018	0.49991	0.507906	0.393469	0.186854	0.567989	0.411026	0.443998	-0.0758567	0.197265	0.214748	0.554403	-0.0520241	0.588508	0.619572	0.072429	0.357182	0.00425981	0.0810238	-0.442925
DYNC1LI2	ENSG00000135720	grey	-0.359163	0.645921	-0.235985	0.380623	0.538223	0.122051	0.506826	0.665079	0.267473	0.430263	-0.196117	0.285681	0.0920594	0.636321	0.293502	0.482103	0.548713	0.0191449	0.396695	0.0880686	0.270572	-0.60251
FHOD1	ENSG00000135723	grey	-0.143776	0.246473	-0.261012	0.143064	0.206841	-0.0841154	0.278462	0.187654	0.157764	0.180841	-0.0873188	0.289012	0.1348	0.196319	0.216503	0.0612835	0.156792	0.130547	0.200718	0.0895283	0.203483	-0.275468
CCDC102A	ENSG00000135736	tan	0.336339	0.380896	-0.151786	-0.23512	0.0954025	0.523591	0.366024	0.123338	-0.323967	-0.14054	0.294574	0.312983	-0.291961	0.111447	0.508358	0.303221	0.0600015	-0.476392	0.648281	0.677993	-0.137735	-0.324321
SLC9A5	ENSG00000135740	grey	0.0540999	0.385926	-0.276429	-0.0653319	0.304491	0.305859	0.481748	0.173749	-0.229335	0.123124	-0.0840372	0.248826	-0.320855	0.21472	0.471087	0.0666201	0.0958769	-0.289219	0.442187	0.416801	0.241502	-0.276465
AGT	ENSG00000135744	grey	-0.463415	0.271419	0.147393	0.423292	0.400856	0.148557	0.028063	0.42467	0.338468	0.417864	-0.299619	0.0144459	0.157333	0.428389	-0.195507	0.395738	0.451542	0.120952	0.123862	-0.17889	0.154777	-0.249658
PCNX2	ENSG00000135749	grey	-0.0825509	0.100519	-0.195586	0.111476	0.165733	0.0233976	0.143734	0.0524662	0.0661173	0.211905	-0.210119	0.174579	0.0388311	0.0941921	0.230478	0.130153	0.149359	0.0322714	0.193802	0.22536	0.214963	-0.164581
KCNK1	ENSG00000135750	grey	0.124906	0.0462751	-0.227313	-0.0967297	0.00415269	0.077977	-0.0134911	-0.128738	-0.163622	0.00208633	-0.0256864	0.243792	-0.143761	-0.155666	0.191306	-0.113297	-0.0668179	-0.108438	0.20433	0.311157	0.141839	-0.135589
URB2	ENSG00000135763	pink	0.114341	0.117763	-0.434854	-0.111068	0.188555	0.0154351	0.417009	0.0272546	-0.294412	0.00190368	-0.0399561	-0.150153	-0.483073	0.0970367	0.61144	-0.0151488	0.0417209	-0.345117	0.220814	0.454046	0.157697	-0.137551
EGLN1	ENSG00000135766	grey	-0.183917	0.10978	-0.0394093	0.196784	0.239147	0.0490635	0.0108263	0.259678	0.0737688	0.283208	-0.238715	-0.0639437	-0.129248	0.184184	0.0457772	0.22026	0.262761	-0.0471704	0.0705552	0.110586	0.266309	-0.141057
CAPN9	ENSG00000135773	grey	0.046398	0.0203096	0.0864323	-0.0811214	-0.05918	0.0770113	-0.0131901	-0.0215164	-0.0742419	-0.0388078	0.000609983	0.0177293	-0.03303	-0.0226155	-0.0360601	-0.0727266	-0.105578	-0.0396884	-0.00645576	-0.00910209	0.0184934	0.00680518
COG2	ENSG00000135775	blue	-0.275865	0.770765	-0.0338633	0.353785	0.566963	0.456228	0.505966	0.706825	0.220827	0.429749	0.0179249	0.429995	0.0857445	0.663038	0.29213	0.549043	0.568738	-0.149379	0.622253	0.258032	0.191161	-0.656204
ABCB10	ENSG00000135776	grey	-0.454384	0.269892	0.146882	0.63376	0.375179	0.0551877	-0.0561602	0.532384	0.647877	0.515569	-0.106303	0.166222	0.526798	0.402029	-0.169414	0.545227	0.635391	0.419596	0.144217	-0.157105	0.193015	-0.382964
NTPCR	ENSG00000135778	grey	-0.403145	0.59617	-0.127882	0.508539	0.503656	0.169988	0.335558	0.603244	0.422166	0.53807	-0.169429	0.424031	0.271148	0.51181	0.212592	0.474095	0.60355	0.162533	0.438867	0.119445	0.344317	-0.619738
TAF5L	ENSG00000135801	grey	-0.191934	0.257063	-0.165872	0.2607	0.370835	0.0954608	0.299864	0.275912	0.132766	0.313505	-0.116958	0.106278	-0.0134169	0.274163	0.356888	0.239202	0.362209	0.00418062	0.27128	0.230507	0.215866	-0.238528
GLUL	ENSG00000135821	grey	0.521934	-0.00268096	0.31107	-0.430228	-0.267225	0.510655	-0.046987	-0.276982	-0.321999	-0.400064	0.477923	0.218324	-0.0297173	-0.231359	0.0144068	-0.0195772	-0.325167	-0.323304	0.370172	0.386163	-0.428764	0.120122
STX6	ENSG00000135823	grey	-0.496289	0.481598	0.0853185	0.734604	0.545372	0.190006	0.122595	0.661153	0.673474	0.685034	-0.117815	0.403109	0.530535	0.528735	-0.00197011	0.589921	0.755884	0.405396	0.354137	-0.0377353	0.311432	-0.553641
RGS8	ENSG00000135824	grey	0.421629	-0.168318	-0.35373	-0.514739	-0.246899	-0.0928328	0.156547	-0.398029	-0.574821	-0.380294	0.0553401	-0.0158118	-0.49959	-0.266564	0.292906	-0.39652	-0.459676	-0.330922	-0.0268096	0.284904	-0.0463633	0.183617
RNASEL	ENSG00000135828	grey	-0.103761	-0.120106	0.396476	0.26445	-0.117078	0.0323947	-0.408072	0.11495	0.443867	0.00495574	0.0780101	-0.147242	0.4759	0.052716	-0.465735	0.470496	0.259107	0.279887	-0.0493109	-0.172302	-0.293271	0.0137657
DHX9	ENSG00000135829	grey	-0.248907	0.0146289	-0.169275	0.166375	-0.0889328	-0.505791	-0.0445912	0.0789488	0.286794	0.101845	-0.163426	0.150497	0.341177	-0.0094221	-0.152432	-0.093346	0.0196927	0.416823	-0.311032	-0.425687	0.166427	-0.0784723
KIAA1614	ENSG00000135835	red	-0.477003	0.392367	-0.245583	0.621787	0.664762	0.0471436	0.33467	0.575424	0.454629	0.634537	-0.360265	0.0615603	0.126386	0.585118	0.258957	0.49031	0.705918	0.205888	0.288002	0.142963	0.425493	-0.46789
CEP350	ENSG00000135837	red	-0.580354	0.423499	0.158009	0.675987	0.43278	0.109172	0.0762359	0.662163	0.67709	0.567035	-0.199042	0.0516414	0.55082	0.56996	-0.0895006	0.691885	0.738813	0.357565	0.225933	-0.140023	0.153759	-0.450858
NPL	ENSG00000135838	grey	0.102794	-0.011544	-0.17923	-0.105396	0.026267	0.105113	0.0905612	-0.0428874	-0.240743	-0.00032854	-0.0260587	-0.0484292	-0.331363	-0.0836506	0.275342	-0.0409747	-0.0236629	-0.248833	0.0914831	0.290224	0.115472	0.019234
FAM129A	ENSG00000135842	grey	0.468374	-0.352555	0.0929802	-0.338952	-0.532534	-0.118874	-0.24596	-0.344753	-0.151115	-0.510023	0.397215	-0.245606	0.0307168	-0.366767	-0.0846532	-0.0315117	-0.307335	-0.0688978	-0.168783	0.0922874	-0.484501	0.26828
PIGC	ENSG00000135845	grey	-0.208086	0.158474	0.246356	0.331688	0.0904352	0.11161	-0.214821	0.243728	0.371776	0.329262	0.0462666	0.363219	0.455682	0.0950928	-0.272681	0.215233	0.255122	0.269397	0.091023	-0.165712	0.102792	-0.264125
LAMC1	ENSG00000135862	grey	0.787366	0.0702372	0.0520165	-0.615412	-0.22977	0.663114	0.209276	-0.228405	-0.69645	-0.539276	0.629308	0.00501405	-0.590582	-0.209212	0.440301	0.0450049	-0.316845	-0.77647	0.515214	0.792533	-0.451864	0.0244723
RC3H1	ENSG00000135870	grey	-0.389838	0.0680721	0.461144	0.614369	0.181872	0.00266339	-0.226316	0.329443	0.755654	0.42318	-0.00978	0.0779502	0.777766	0.246642	-0.42713	0.425057	0.487679	0.592564	-0.00336029	-0.339329	0.0144993	-0.110041
GPR55	ENSG00000135898	grey	-0.0782002	0.0123334	0.0165226	0.0783907	0.137612	0.0938136	-0.140062	0.0195023	0.0296756	0.094939	-0.0800815	0.158607	0.0271702	0.00173292	-0.15122	-0.0929711	0.02598	0.0699414	-0.00781633	-0.105568	0.0455372	-0.00658137
MRPL44	ENSG00000135900	grey	0.0363336	0.348386	-0.111389	0.0337698	0.29637	0.383651	0.330685	0.205976	-0.0997869	0.195645	0.0835638	0.344778	-0.132359	0.252171	0.307917	0.0935353	0.146357	-0.186453	0.429408	0.366091	0.188139	-0.351652
CHRND	ENSG00000135902	grey	-0.00279768	0.13919	-0.0925767	-0.0145283	0.108019	0.0894445	0.121583	0.114316	-0.0887704	-0.0308158	-0.0612735	-0.185635	-0.194695	0.154584	0.0728342	0.117527	0.0961617	-0.164963	0.114893	0.162723	-0.00101126	-0.137834
DOCK10	ENSG00000135905	lightcyan	-0.738481	0.345651	-0.0655884	0.710334	0.592561	-0.163484	0.147505	0.537455	0.601222	0.734328	-0.484616	0.203967	0.391048	0.517795	-0.110838	0.196382	0.586695	0.485095	-0.0275392	-0.385154	0.518812	-0.342898
TTLL4	ENSG00000135912	grey	-0.371937	0.451741	-0.0683467	0.376345	0.355518	0.00811805	0.308988	0.465217	0.362108	0.367844	-0.192374	0.277475	0.275387	0.513077	-0.0172809	0.299539	0.3888	0.19765	0.179313	-0.161157	0.204936	-0.426413
USP37	ENSG00000135913	turquoise	-0.559889	0.190229	-0.142253	0.492272	0.240844	-0.469728	0.00327674	0.280569	0.53226	0.561095	-0.478023	0.410561	0.536432	0.241705	-0.212321	-0.0357437	0.274687	0.635633	-0.190755	-0.467998	0.542003	-0.243248
HTR2B	ENSG00000135914	yellow	0.238779	-0.393794	0.440601	-0.194847	-0.464434	-0.0902544	-0.499167	-0.333969	-0.0444794	-0.243475	0.161128	-0.182904	0.190884	-0.435236	-0.438933	-0.259932	-0.345458	0.133774	-0.337722	-0.262799	-0.229647	0.478094
ITM2C	ENSG00000135916	darkred	-0.543531	0.554377	-0.233126	0.667909	0.809668	0.280873	0.330467	0.634457	0.438108	0.728568	-0.380098	0.372096	0.0910637	0.647765	0.193403	0.486626	0.748162	0.152546	0.483396	0.191297	0.511887	-0.663255
SLC19A3	ENSG00000135917	grey	-0.0408017	-0.0562865	0.0586272	-0.0683035	0.0701418	0.104285	-0.0261189	-0.0667273	-0.127195	0.0162811	-0.150461	-0.036892	-0.164373	0.0499811	-0.144656	-0.0980304	-0.103383	-0.0995584	-0.0317602	-0.0483619	0.0591591	0.0765429
SERPINE2	ENSG00000135919	grey	0.327495	0.468561	-0.262128	-0.252822	0.184072	0.442775	0.525828	0.132362	-0.398321	-0.0251033	0.239648	0.496159	-0.366608	0.150885	0.520189	-0.0562164	-0.069628	-0.440123	0.54165	0.532865	0.148751	-0.354387
DNAJB2	ENSG00000135924	grey	-0.271001	0.552856	-0.563982	0.314207	0.567794	-0.0119542	0.601009	0.527709	0.157746	0.381652	-0.280118	0.204598	-0.105556	0.533197	0.5448	0.398203	0.503554	-0.0329957	0.431378	0.348922	0.383921	-0.61672
WNT10A	ENSG00000135925	grey	0.544135	-0.195645	-0.088431	-0.467565	-0.315428	0.139347	0.0572886	-0.340483	-0.453614	-0.479322	0.31984	-0.208004	-0.435334	-0.344942	0.333131	-0.0527112	-0.317711	-0.426341	0.139261	0.482596	-0.293846	0.19962
TMBIM1	ENSG00000135926	tan	0.450558	0.343267	-0.135049	-0.258169	0.144203	0.697726	0.350438	0.0584719	-0.433979	-0.160092	0.325081	0.180643	-0.486967	0.086132	0.526197	0.27778	0.0681799	-0.626198	0.719771	0.84013	-0.180434	-0.3373
CYP27A1	ENSG00000135929	grey	-0.400103	0.397452	-0.178655	0.382423	0.454704	0.166496	0.279477	0.449678	0.262875	0.445796	-0.26962	0.149086	0.0590114	0.435005	0.225895	0.318896	0.468215	0.0201896	0.297572	0.0809801	0.308142	-0.449998
EIF4E2	ENSG00000135930	grey	0.10256	0.675348	-0.205117	0.0101238	0.375963	0.539	0.517174	0.462757	-0.174782	0.143973	0.183418	0.402717	-0.290652	0.41407	0.460562	0.404288	0.301454	-0.438588	0.689285	0.532768	0.0871801	-0.624445
ARMC9	ENSG00000135931	grey	-0.0938135	0.609714	0.0927165	0.333795	0.419284	0.568789	0.317329	0.590897	0.235861	0.298836	0.187214	0.307721	0.0848142	0.526695	0.192194	0.70543	0.584303	-0.179528	0.658555	0.384505	-0.00833588	-0.615364
CAB39	ENSG00000135932	grey	0.251275	-0.0795423	0.647582	-0.130378	-0.180167	0.503662	-0.262291	-0.019155	-0.0933429	-0.210893	0.433685	-0.097473	-0.0153143	-0.117985	-0.274749	0.180894	-0.0616269	-0.239488	0.113535	0.0412015	-0.419199	0.252202
REV1	ENSG00000135945	grey	-0.29364	0.267507	-0.0345225	0.397936	0.232236	-0.0798542	0.0826743	0.30637	0.467178	0.425057	-0.135743	0.45851	0.53001	0.268972	-0.0441054	0.216347	0.312454	0.422672	0.15106	-0.128463	0.269696	-0.366364
TSGA10	ENSG00000135951	brown	-0.0139504	-0.277466	0.27645	0.0843284	-0.2479	-0.13983	-0.233436	-0.157452	0.301518	-0.137766	0.135654	-0.334076	0.43018	-0.14219	-0.164266	0.188	0.030316	0.263625	-0.12673	-0.137937	-0.355277	0.228529
MFSD9	ENSG00000135953	grey	-0.258992	0.430078	-0.446323	0.238614	0.448621	0.0717307	0.472247	0.366973	0.103289	0.34497	-0.260722	0.169957	-0.108845	0.346286	0.572589	0.301788	0.405125	-0.0765987	0.417977	0.378618	0.375277	-0.477484
TMEM127	ENSG00000135956	grey	0.174722	0.386758	-0.0354782	-0.0610999	0.296121	0.600362	0.383567	0.222587	-0.189398	0.00598907	0.215402	0.252906	-0.262969	0.307592	0.36257	0.338459	0.186263	-0.417443	0.619491	0.587838	-0.0897738	-0.328252
EDAR	ENSG00000135960	grey	-0.0146566	0.266912	-0.0561358	0.0738235	0.169656	0.156904	0.178424	0.200493	0.00515346	0.124037	0.0223561	0.298437	-0.0207451	0.168071	0.152317	0.0955249	0.12701	-0.0459158	0.216054	0.123194	0.0929153	-0.224137
TGFBRAP1	ENSG00000135966	grey	-0.315016	0.549867	-0.0638056	0.499825	0.481733	0.269409	0.339313	0.643244	0.414384	0.419663	0.0338031	0.249877	0.202097	0.548671	0.194971	0.624766	0.647372	0.0731385	0.45652	0.138287	0.129717	-0.605459
GCC2	ENSG00000135968	yellow	0.374278	-0.713471	0.360685	-0.508557	-0.729535	-0.263926	-0.559706	-0.666128	-0.290048	-0.620563	0.206885	-0.566361	0.00532536	-0.644551	-0.405611	-0.41119	-0.634326	-0.0371756	-0.586539	-0.299309	-0.532042	0.803118
MRPS9	ENSG00000135972	grey	0.0310721	0.302447	0.359265	0.165425	0.106323	0.388656	0.119643	0.298359	0.203339	0.131911	0.309524	0.209769	0.297103	0.246044	-0.0510809	0.344057	0.24288	0.0288391	0.29099	0.0473068	-0.138109	-0.219181
GPR45	ENSG00000135973	grey	0.0183891	0.123794	0.118685	0.0733357	0.00860712	0.0871625	0.00439166	0.187904	0.166643	-0.0759609	0.176179	-0.00145459	0.147153	0.191233	-0.0691324	0.333488	0.167098	-0.0471548	0.102672	-0.00388179	-0.303189	-0.149215
C2orf49	ENSG00000135974	grey	-0.15376	-0.0219391	0.323741	0.30179	0.0495597	0.0729099	-0.191146	0.0951078	0.380301	0.238643	-0.00619764	0.210982	0.468696	0.0819387	-0.248751	0.193782	0.208739	0.353925	0.03614	-0.106291	0.0348531	0.0165356
EPC2	ENSG00000135999	yellow	0.151676	-0.598289	0.38155	-0.198163	-0.50472	-0.276974	-0.534411	-0.453927	0.0190218	-0.394022	0.165898	-0.528902	0.225698	-0.428933	-0.450035	-0.219703	-0.341644	0.181276	-0.527582	-0.374241	-0.477403	0.607574
ARHGEF4	ENSG00000136002	green	0.438718	0.167526	0.350295	-0.171029	-0.00657018	0.788429	0.0619684	0.0939072	-0.226014	-0.212352	0.583938	0.0334881	-0.232227	0.0121475	0.163345	0.377358	0.0863134	-0.520606	0.534875	0.560283	-0.425182	-0.0840785
ISCU	ENSG00000136003	grey	0.357063	0.240933	-0.356599	-0.367383	0.147771	0.41651	0.495936	-0.0736447	-0.549714	-0.141037	0.135455	0.188787	-0.571311	0.00933877	0.657017	-0.0772187	-0.145585	-0.558919	0.501964	0.662572	0.0563038	-0.160922
ALDH1L2	ENSG00000136010	turquoise	-0.393568	0.156447	-0.409944	0.305782	0.362711	-0.159024	0.306231	0.141234	0.183808	0.411468	-0.442125	0.0195286	0.0108934	0.150818	0.460297	0.0560384	0.292465	0.154524	0.135707	0.113041	0.452664	-0.221799
STAB2	ENSG00000136011	grey	0.00296499	-0.166903	0.0753984	-0.0363329	-0.084855	-0.0733414	-0.10511	-0.153924	0.0262948	-0.0362886	-0.0653423	-0.0511903	0.0986919	-0.17434	-0.0515676	-0.0462269	-0.107983	0.102077	-0.0928023	-0.0859072	0.0298545	0.139271
USP44	ENSG00000136014	grey	-0.201162	0.0232971	-0.198575	0.0663082	0.0763838	-0.133598	0.017904	-0.0312828	0.0581395	0.154318	-0.237484	0.12678	0.025259	-0.0285077	0.0860032	-0.16243	0.00512609	0.0680599	-0.00953725	-0.034677	0.224528	-0.0951682
SCYL2	ENSG00000136021	brown	0.0589289	-0.409167	0.718679	0.00402308	-0.422464	-0.106977	-0.584238	-0.188393	0.231408	-0.159154	0.259365	-0.191553	0.460727	-0.296557	-0.661096	-0.10853	-0.206255	0.297343	-0.459713	-0.507531	-0.34374	0.49917
CKAP4	ENSG00000136026	grey	0.521956	0.195795	-0.0945335	-0.312752	-0.0699813	0.398886	0.295015	-0.061686	-0.338566	-0.274458	0.461993	0.183194	-0.284986	-0.0614463	0.483124	0.159369	-0.0830896	-0.448544	0.526416	0.710059	-0.225276	-0.198753
PLXNC1	ENSG00000136040	cyan	-0.92095	0.307993	-0.112279	0.962732	0.651899	-0.313089	0.0148626	0.618061	0.890904	0.917325	-0.658005	0.23335	0.630314	0.552327	-0.201193	0.364989	0.791413	0.771433	-0.0500001	-0.442357	0.656446	-0.454026
APPL2	ENSG00000136044	grey	-0.686972	0.149239	0.352531	0.727713	0.329187	-0.0827499	-0.267028	0.548227	0.781865	0.525855	-0.264681	-0.0586664	0.610329	0.438263	-0.548861	0.499032	0.622764	0.516094	-0.163045	-0.591729	0.0890246	-0.207397
PWP1	ENSG00000136045	grey	0.0108376	0.495856	-0.0663108	0.242678	0.273464	0.307144	0.317194	0.393977	0.204865	0.308837	0.213264	0.610082	0.221177	0.247263	0.30571	0.316849	0.338383	0.0578199	0.52693	0.328728	0.190731	-0.536006
DRAM1	ENSG00000136048	grey	0.638659	0.0337411	0.247028	-0.512217	-0.26955	0.534813	0.087506	-0.1872	-0.505034	-0.492475	0.566536	0.0815356	-0.355646	-0.149628	0.112169	0.0448304	-0.317624	-0.550721	0.350099	0.485763	-0.447579	0.0966824
WASHC4	ENSG00000136051	brown	0.359935	-0.319376	0.756446	-0.199398	-0.499178	0.3453	-0.504699	-0.280578	0.0351564	-0.388741	0.548753	-0.0582866	0.327986	-0.351361	-0.497829	0.0878157	-0.251226	0.00932854	-0.0353935	-0.0879506	-0.580991	0.404175
SLC41A2	ENSG00000136052	black	0.819482	-0.158034	0.0888935	-0.855999	-0.5375	0.387516	0.0380836	-0.484687	-0.79246	-0.76728	0.624789	-0.0290166	-0.522689	-0.438903	0.23497	-0.229333	-0.660128	-0.72697	0.213427	0.500128	-0.56501	0.281737
VILL	ENSG00000136059	grey	0.0727807	0.0801305	-0.0554533	0.0597041	-0.004296	0.0278195	0.0389727	0.0372095	0.126533	0.0481558	0.0923601	0.14451	0.201054	-0.00482034	0.10407	0.208624	0.113018	0.0941574	0.205163	0.17051	-0.0397662	-0.155766
FLNB	ENSG00000136068	pink	0.0728333	0.201126	-0.539601	-0.0172833	0.204254	-0.0729324	0.411767	0.0737685	-0.133655	0.0926106	-0.101792	0.11816	-0.252118	0.110934	0.597199	0.0434799	0.114754	-0.139175	0.278339	0.469079	0.251402	-0.260312
NEK3	ENSG00000136098	turquoise	-0.0706392	0.0940136	-0.201615	0.163636	0.15371	-0.0593351	0.055504	-0.0045296	0.129006	0.281808	-0.187534	0.391722	0.134448	-0.0839748	0.158775	-0.161281	0.0549692	0.252566	0.118932	0.0981259	0.469905	-0.17242
PCDH8	ENSG00000136099	grey	0.564473	0.00538036	0.585626	-0.387024	-0.298873	0.576165	-0.161446	-0.0375705	-0.287604	-0.462552	0.708142	-0.0525118	-0.108693	-0.0865547	-0.240411	0.243508	-0.209211	-0.478988	0.236587	0.244966	-0.619508	0.129121
VPS36	ENSG00000136100	turquoise	-0.236045	0.0490595	-0.496698	0.0895596	0.214183	-0.366749	0.220517	-0.0585713	-0.0464412	0.312775	-0.48537	0.225635	-0.105381	-0.0117278	0.291746	-0.363773	-0.0216836	0.178952	-0.0725669	-0.0197481	0.602477	-0.080184
RNASEH2B	ENSG00000136104	cyan	-0.825779	0.282852	-0.0891894	0.899298	0.630556	-0.286285	0.0441733	0.599454	0.832397	0.832496	-0.576739	0.169055	0.558031	0.571295	-0.203518	0.37247	0.751555	0.716594	-0.0524815	-0.402163	0.583898	-0.417755
CKAP2	ENSG00000136108	turquoise	-0.594576	0.114799	-0.515343	0.476899	0.501718	-0.43893	0.173032	0.0939479	0.298964	0.672664	-0.789605	0.375458	0.108643	0.168061	0.113784	-0.35971	0.226928	0.550596	-0.121643	-0.228321	0.915773	-0.220978
CNMD	ENSG00000136110	grey	-0.428776	-0.024563	0.289987	0.54026	0.116154	-0.223861	-0.325484	0.316469	0.650225	0.353051	-0.0928739	-0.0168092	0.571952	0.155598	-0.462371	0.331525	0.396024	0.513477	-0.224104	-0.478592	0.0650555	-0.108769
TBC1D4	ENSG00000136111	red	-0.628525	0.372552	0.0497099	0.737593	0.456566	-0.0163806	0.0436885	0.651222	0.734331	0.613464	-0.254291	0.0432288	0.553753	0.556062	-0.0940906	0.680656	0.772935	0.424053	0.157013	-0.151823	0.223887	-0.489472
THSD1	ENSG00000136114	grey	-0.55176	0.1726	-0.169035	0.549255	0.300569	-0.307951	-0.0854988	0.360988	0.56447	0.51112	-0.407288	0.215851	0.472943	0.270273	-0.12792	0.236134	0.455306	0.52395	-0.0560869	-0.276926	0.379356	-0.332317
BORA	ENSG00000136122	turquoise	-0.512548	0.25584	-0.465033	0.414356	0.45375	-0.265122	0.253595	0.179409	0.266952	0.583256	-0.57171	0.410371	0.128199	0.194112	0.233684	-0.196865	0.264761	0.414004	0.0457588	-0.123885	0.72196	-0.364237
LRCH1	ENSG00000136141	grey	-0.578297	0.217624	-0.179392	0.588058	0.317717	-0.262629	-0.0716645	0.465511	0.624531	0.472912	-0.379519	0.201993	0.450319	0.377017	-0.162357	0.453598	0.571162	0.456557	-0.013798	-0.275239	0.257018	-0.397146
SUCLA2	ENSG00000136143	grey	0.132742	0.0154165	0.304436	-0.136855	-0.0371015	0.400598	-0.0758077	-0.0838133	-0.202767	-0.0579828	0.0608753	-0.00378786	-0.155741	-0.079384	-0.0684959	-0.100766	-0.114963	-0.19983	0.116216	0.0805637	-0.0337671	0.172723
RCBTB1	ENSG00000136144	grey	-0.427346	0.0307787	0.333632	0.522123	0.126498	-0.114449	-0.29421	0.282503	0.654821	0.344546	-0.145782	0.101638	0.672293	0.194635	-0.515855	0.240356	0.341798	0.584199	-0.161895	-0.489893	0.0757734	-0.0898869
MED4	ENSG00000136146	grey	-0.220253	0.651029	0.0119498	0.363582	0.474569	0.392541	0.362253	0.594705	0.237679	0.394402	0.015381	0.467626	0.0974987	0.549959	0.121492	0.477802	0.532715	-0.0333059	0.500495	0.155916	0.191319	-0.567703
COG3	ENSG00000136152	grey	-0.135733	0.0664894	0.434197	0.359279	0.0707936	0.194338	-0.155618	0.24417	0.494651	0.181882	0.155754	0.00655048	0.556934	0.154233	-0.242718	0.457543	0.343545	0.335591	0.14887	-0.0793179	-0.175345	-0.0847581
LMO7	ENSG00000136153	turquoise	-0.642947	0.254307	-0.084875	0.631105	0.505608	-0.12219	0.0406636	0.359731	0.552533	0.637119	-0.484145	0.356472	0.400155	0.386645	-0.214205	0.0993582	0.466898	0.525248	-0.000808155	-0.349161	0.497042	-0.358617
SCEL	ENSG00000136155	grey	0.0427262	-0.0518801	0.142866	0.0188438	-0.10505	0.0987893	-0.208692	-0.0608456	0.0576128	-0.00978792	0.108401	0.0900671	0.0908323	-0.150915	-0.107813	-0.0194543	-0.00627389	-0.000445556	0.0431726	-0.00133979	-0.0429181	0.0645089
ITM2B	ENSG00000136156	brown	0.126126	0.1739	0.626293	0.106888	0.0500116	0.593184	-0.121015	0.346773	0.125815	-0.0506443	0.477054	-0.123051	0.0959002	0.268766	-0.289339	0.589689	0.294775	-0.249057	0.258813	0.0986084	-0.454484	-0.0614547
SPRY2	ENSG00000136158	grey	0.595914	0.0202004	0.0516813	-0.449528	-0.155042	0.466207	0.188641	-0.332886	-0.488835	-0.304432	0.409328	0.260293	-0.302235	-0.294737	0.415013	-0.19774	-0.342931	-0.401106	0.447929	0.655017	-0.14574	0.0948474
EDNRB	ENSG00000136160	grey60	-0.656881	-0.123394	0.187087	0.722606	0.226876	-0.469429	-0.329768	0.258702	0.839136	0.524426	-0.360869	-0.00452898	0.728284	0.192582	-0.557397	0.126067	0.428847	0.835508	-0.413662	-0.710117	0.271973	-0.01944
RCBTB2	ENSG00000136161	cyan	-0.817713	0.405019	-0.160499	0.876963	0.663852	-0.266933	0.156302	0.706011	0.770363	0.848523	-0.584146	0.209297	0.481922	0.64968	-0.12498	0.434523	0.788324	0.616408	0.00132864	-0.342934	0.623327	-0.51893
LCP1	ENSG00000136167	grey	0.0458741	0.161405	0.0882207	0.0281103	0.0937543	0.186571	0.0580374	0.129438	0.0353226	-0.0261488	0.0613369	0.075838	0.00298917	0.150109	-0.0573182	0.231346	0.132161	-0.0603175	0.183679	0.0691697	-0.110742	-0.0923265
SETDB2	ENSG00000136169	brown	0.0344139	-0.452211	0.38862	-0.0983101	-0.397813	-0.217422	-0.498319	-0.277251	0.0351386	-0.147363	0.0343446	-0.241274	0.192989	-0.312152	-0.53543	-0.232413	-0.301703	0.197686	-0.501307	-0.432704	-0.128696	0.457006
SCRN1	ENSG00000136193	turquoise	-0.669467	0.379809	-0.56962	0.59747	0.656432	-0.30695	0.370633	0.463211	0.410183	0.688029	-0.678609	0.192241	0.0864257	0.472734	0.319397	0.214125	0.581448	0.355022	0.138433	-0.016653	0.723969	-0.510493
C7orf25	ENSG00000136197	grey	0.0449529	-0.0193428	0.155003	0.0452656	-0.0170809	0.195887	-0.0614774	-0.0682759	0.109629	0.00734287	0.0750037	0.100988	0.188791	-0.0730606	0.0364507	0.0963823	0.0422895	0.0906837	0.202565	0.119879	-0.0910069	0.0392521
TNS3	ENSG00000136205	grey	0.610307	-0.0703836	0.240612	-0.46426	-0.350938	0.528496	0.0174914	-0.271063	-0.348556	-0.492527	0.627133	-0.0738238	-0.133165	-0.289681	0.295226	0.181967	-0.249876	-0.487055	0.424652	0.610229	-0.561052	0.092742
CHST12	ENSG00000136213	grey	-0.187619	0.470249	-0.402311	0.248169	0.469995	0.0421614	0.47541	0.351359	0.122487	0.341762	-0.212143	0.348184	-0.0424207	0.375021	0.416526	0.259428	0.375948	0.0136932	0.426385	0.328882	0.374039	-0.499376
IGF2BP3	ENSG00000136231	grey	-0.589014	0.21052	0.245188	0.753673	0.390224	-0.0791836	-0.0935793	0.505435	0.780509	0.606357	-0.204896	0.138029	0.681486	0.433926	-0.331427	0.47261	0.641649	0.60339	-0.00515516	-0.376051	0.198747	-0.285506
GPNMB	ENSG00000136235	grey	0.10016	-0.146685	-0.229218	-0.0456874	-0.0865167	-0.280146	-0.0486577	-0.157603	-0.00892272	-0.0822103	-0.0289111	0.0246268	0.00866974	-0.161844	0.0480159	-0.231441	-0.139697	0.157698	-0.161825	-0.0425514	0.0672736	0.0252531
RAPGEF5	ENSG00000136237	grey	0.21438	-0.0841562	-0.275138	-0.230883	-0.0822073	0.00516749	-0.0583989	-0.29527	-0.265459	-0.0939213	-0.111025	0.223144	-0.188507	-0.265514	0.184335	-0.245265	-0.226575	-0.0976235	0.133358	0.312161	0.112711	0.0130459
RAC1	ENSG00000136238	grey	0.17187	0.0463141	-0.380717	-0.230791	0.151647	0.102695	0.284979	-0.0922234	-0.467635	-0.0165524	-0.0638611	-0.0163617	-0.633966	-0.114841	0.489938	-0.296486	-0.152861	-0.386185	0.121473	0.383041	0.286306	-0.0318088
KDELR2	ENSG00000136240	grey	0.453097	0.214513	0.0450511	-0.48133	-0.0779348	0.561102	0.23103	-0.0758881	-0.608208	-0.265884	0.28033	0.236742	-0.548852	-0.0629011	0.288879	-0.106944	-0.297092	-0.650371	0.398085	0.47751	-0.0660715	-0.0475256
NUPL2	ENSG00000136243	grey	-0.223506	0.107666	-0.0563003	0.301749	0.18771	-0.158832	0.25405	0.273204	0.34208	0.178848	-0.0100375	-0.275962	0.247067	0.25664	0.174237	0.301993	0.333958	0.232639	-0.00025104	-0.0547722	0.0159336	-0.124784
ZDHHC4	ENSG00000136247	grey	-0.163356	0.683164	0.0224165	0.363827	0.501189	0.602976	0.306573	0.6095	0.219175	0.429174	0.0547178	0.50201	0.101979	0.519645	0.221052	0.603713	0.573577	-0.122607	0.704028	0.39526	0.159478	-0.682378
AOAH	ENSG00000136250	grey	0.0341202	0.198793	0.00435676	0.0660746	0.0674536	0.166172	0.0924653	0.158632	0.0897232	0.0350345	0.109588	0.169207	0.087701	0.135102	0.0879448	0.23294	0.144093	-0.021552	0.241666	0.164531	-0.0574944	-0.237564
BZW2	ENSG00000136261	grey	-0.0457862	0.542181	0.0193429	0.207319	0.330211	0.489074	0.288382	0.397204	0.136271	0.296537	0.228194	0.639493	0.138594	0.28483	0.241617	0.348003	0.34097	-0.109533	0.59223	0.329072	0.108367	-0.512522
DGKB	ENSG00000136267	turquoise	-0.58746	-0.193768	-0.0692554	0.439602	0.147635	-0.518063	-0.229849	-0.0395147	0.481048	0.490553	-0.609891	0.00985812	0.481606	-0.00981187	-0.2581	-0.196426	0.141057	0.6836	-0.36565	-0.471667	0.514291	0.0894237
TBRG4	ENSG00000136270	blue	-0.00264692	0.678919	-0.443437	0.0829932	0.545512	0.464157	0.731994	0.391072	-0.153435	0.279779	-0.00897898	0.496267	-0.31827	0.445804	0.730062	0.273059	0.328549	-0.363343	0.776593	0.670579	0.334225	-0.637826
DDX56	ENSG00000136271	blue	-0.182081	0.756144	-0.375077	0.272283	0.549064	0.328366	0.670852	0.578408	0.136984	0.404732	-0.105669	0.609396	-0.0116967	0.613457	0.468656	0.49038	0.487881	-0.108808	0.695633	0.428492	0.348564	-0.75606
HUS1	ENSG00000136273	turquoise	-0.337427	0.0606042	0.202435	0.432549	0.270116	0.133702	-0.147535	0.117891	0.352884	0.47885	-0.264387	0.230162	0.314758	0.0670323	-0.161011	0.00988014	0.281875	0.380245	0.099779	-0.0983854	0.343992	-0.0665206
NACAD	ENSG00000136274	grey	-0.150695	0.346433	0.0848293	0.287709	0.257015	0.2096	0.123147	0.313168	0.317459	0.271506	0.0121875	0.356796	0.287443	0.252023	0.0175957	0.381428	0.342784	0.11578	0.363719	0.14046	0.129829	-0.374836
DBNL	ENSG00000136279	grey	0.0351364	0.56203	0.0987723	0.0128362	0.349762	0.563547	0.376176	0.47707	-0.133987	0.0822919	0.136176	0.187077	-0.278808	0.52322	0.101055	0.444901	0.276961	-0.470704	0.500537	0.312393	-0.0436044	-0.412114
CCM2	ENSG00000136280	blue	-0.377294	0.836039	-0.36486	0.485648	0.788642	0.330095	0.66378	0.746453	0.233954	0.616131	-0.210412	0.482198	-0.034268	0.762286	0.454047	0.46859	0.687142	-0.054007	0.629396	0.318239	0.473729	-0.803603
MYO1G	ENSG00000136286	grey	-0.11354	0.185409	-0.177369	0.0902249	0.192496	0.119892	0.105628	0.112388	-0.0253102	0.135835	-0.158847	0.0984003	-0.0908291	0.108503	0.20049	0.131463	0.16948	-0.0484157	0.236598	0.205133	0.153419	-0.192721
TTYH3	ENSG00000136295	midnightblue	-0.59888	0.742742	-0.499763	0.612643	0.912515	0.112814	0.691646	0.732719	0.315658	0.714975	-0.47926	0.284215	-0.101708	0.817223	0.427044	0.409603	0.754809	0.0594914	0.48123	0.195417	0.604156	-0.741941
MMD2	ENSG00000136297	cyan	-0.862281	0.440269	-0.083167	0.943451	0.714124	-0.178513	0.15124	0.738383	0.84477	0.887738	-0.539349	0.225457	0.562011	0.683872	-0.142008	0.48245	0.85078	0.646085	0.0630402	-0.366977	0.567931	-0.529539
CIDEB	ENSG00000136305	grey	0.212403	0.12116	-0.346302	-0.273535	-0.0588183	0.00867124	0.303425	-0.130596	-0.358076	-0.113558	-0.0517749	0.207287	-0.363576	-0.0386913	0.33892	-0.196328	-0.202542	-0.268628	0.160094	0.287852	0.179716	-0.114679
TTC5	ENSG00000136319	grey	-0.332496	0.488431	0.0550002	0.488149	0.429261	0.190522	0.178237	0.619405	0.460541	0.470238	-0.0196677	0.361738	0.375487	0.556376	-0.0576268	0.596388	0.593977	0.167752	0.32352	-0.00167372	0.140863	-0.527866
NKX2-1	ENSG00000136352	grey	-0.178091	0.0254479	0.0641321	0.150745	0.0693399	-0.0544383	-0.0315546	0.0883288	0.165951	0.0963234	-0.085308	-0.113548	0.15782	0.0664388	-0.0911732	0.0484494	0.0800509	0.164169	-0.0711271	-0.154367	0.0397965	-0.0501308
ZFHX2	ENSG00000136367	grey	-0.363715	0.269797	0.0485017	0.409315	0.356479	0.191407	0.11768	0.38175	0.391003	0.303126	-0.202731	-0.0886782	0.227578	0.44871	0.0173129	0.549353	0.516732	0.106587	0.292488	0.093812	0.0356383	-0.322157
ADAMTS7	ENSG00000136378	grey	-0.154249	0.516016	-0.0359462	0.340029	0.561624	0.530318	0.351309	0.493325	0.133683	0.375287	-0.0467009	0.230494	-0.0808417	0.546949	0.225567	0.500944	0.547469	-0.142261	0.577592	0.411225	0.176511	-0.486642
ABHD17C	ENSG00000136379	turquoise	-0.352315	0.314822	-0.48291	0.400592	0.567244	-0.123298	0.432575	0.340366	0.212393	0.537141	-0.440295	0.155428	-0.0492447	0.388126	0.445703	0.148284	0.437372	0.158002	0.240864	0.234956	0.588612	-0.398683
IREB2	ENSG00000136381	brown	-0.224266	-0.0341595	0.429254	0.29754	-0.0568035	0.022322	-0.35086	0.0647922	0.454449	0.205794	0.00747434	0.200397	0.6416	-0.0272628	-0.451636	0.0863853	0.118869	0.473963	-0.0665099	-0.334781	-0.00748766	0.0162056
ALPK3	ENSG00000136383	grey	-0.178034	0.347014	-0.130784	0.15544	0.260483	0.0544838	0.347792	0.294709	0.0928974	0.189078	-0.116828	0.236864	-0.00159062	0.414303	0.0455715	0.170402	0.206867	-0.0226354	0.208429	-0.00527058	0.119507	-0.350773
TM6SF1	ENSG00000136404	grey	-0.155026	0.312505	-0.211489	0.229275	0.190784	0.0217232	0.175517	0.30587	0.26564	0.225639	-0.0804192	0.265672	0.217125	0.251152	0.175879	0.38099	0.32482	0.102035	0.291184	0.15269	0.15315	-0.413391
CIB2	ENSG00000136425	grey	-0.422426	0.614027	-0.185301	0.574589	0.594949	0.15097	0.389009	0.629674	0.446016	0.597855	-0.177488	0.506745	0.284825	0.590103	0.201059	0.436116	0.641826	0.23811	0.435695	0.0918848	0.383064	-0.650881
CALCOCO2	ENSG00000136436	grey	0.348105	0.000404708	0.142673	-0.357583	-0.234097	0.357683	0.0208862	-0.135862	-0.325948	-0.367149	0.303217	-0.180375	-0.172143	-0.121892	0.164292	0.108774	-0.176713	-0.373485	0.216861	0.30936	-0.393406	0.111106
RSAD1	ENSG00000136444	grey	0.327335	-0.0963045	0.33691	-0.36315	-0.385913	0.202192	-0.181229	-0.0931806	-0.219935	-0.475568	0.410193	-0.153142	-0.0649598	-0.107008	-0.270114	0.127229	-0.23819	-0.299488	-0.038301	-0.0304501	-0.567878	0.204515
NMT1	ENSG00000136448	salmon	0.0613753	0.661336	-0.189496	0.0262031	0.402194	0.620622	0.569592	0.355207	-0.130256	0.155468	0.0996744	0.470258	-0.186463	0.424473	0.519233	0.398063	0.306908	-0.381432	0.823427	0.624824	0.0624517	-0.59493
MYCBPAP	ENSG00000136449	grey	-0.0428447	0.087143	0.018839	-0.0116391	0.0652332	0.0335293	0.0558601	0.10003	-0.0118289	0.0641005	-0.0397058	0.109514	0.0411095	0.117605	-0.0956014	0.0255037	0.0111724	-0.00111865	-0.0106592	-0.0615638	0.0216156	-0.0466939
SRSF1	ENSG00000136450	grey	-0.463843	0.471201	-0.194113	0.480984	0.411699	-0.0835566	0.227299	0.497388	0.459131	0.536509	-0.254278	0.476383	0.396878	0.41072	0.0511873	0.265611	0.464308	0.350233	0.200131	-0.123847	0.421173	-0.535666
VEZF1	ENSG00000136451	brown	0.308966	-0.205914	0.475824	-0.212199	-0.26149	0.330122	-0.251929	-0.136357	-0.177423	-0.343029	0.393747	-0.458411	-0.150065	-0.180172	-0.143016	0.107402	-0.119028	-0.339948	-0.0135858	0.104613	-0.508408	0.310293
CHAD	ENSG00000136457	grey	-0.128096	0.309026	0.0900286	0.158727	0.243901	0.224879	0.179769	0.373897	0.0574676	0.14189	0.0155186	-0.0282063	-0.0954316	0.331326	0.0322886	0.358056	0.305314	-0.155188	0.19633	0.0525962	-0.0157486	-0.183551
TACO1	ENSG00000136463	grey	-0.0579766	0.57146	-0.264933	0.188743	0.437223	0.414006	0.433495	0.440152	0.0656857	0.278732	0.000743995	0.372493	-0.0902956	0.363273	0.474413	0.477125	0.437842	-0.216635	0.668269	0.504527	0.185511	-0.603354
TEX2	ENSG00000136478	grey	0.0462086	0.178035	-0.575561	-0.0930634	0.175554	-0.107943	0.428566	-0.0276033	-0.225297	0.0635159	-0.225275	0.208817	-0.358394	0.00918696	0.569378	-0.094804	-0.00887396	-0.124331	0.238629	0.398059	0.383229	-0.239504
DCAF7	ENSG00000136485	midnightblue	-0.534223	0.739439	-0.296172	0.624612	0.770977	0.101406	0.624571	0.830599	0.42401	0.658413	-0.28012	0.287769	0.106605	0.845758	0.280355	0.540331	0.757991	0.128245	0.387096	0.0406945	0.471119	-0.730937
LIMD2	ENSG00000136490	grey	-0.190095	0.66572	-0.501627	0.226774	0.560444	0.197338	0.663351	0.488909	0.0331656	0.385939	-0.181283	0.444321	-0.159091	0.529459	0.553969	0.36353	0.440446	-0.14911	0.583173	0.424119	0.4224	-0.71537
BRIP1	ENSG00000136492	turquoise	-0.622909	0.129303	-0.590767	0.425561	0.488221	-0.512973	0.222149	0.108684	0.254918	0.638496	-0.855239	0.295073	0.0537335	0.204202	0.148006	-0.339327	0.203468	0.501807	-0.158966	-0.246426	0.915854	-0.215654
KAT7	ENSG00000136504	lightcyan	-0.62263	0.576795	-0.269919	0.694131	0.707238	-0.0243326	0.35397	0.655962	0.540968	0.790641	-0.479074	0.524415	0.311824	0.657029	0.0876887	0.325859	0.662443	0.416682	0.28262	-0.075861	0.686562	-0.647838
RTP4	ENSG00000136514	grey	0.539803	-0.159595	0.0437957	-0.554167	-0.342217	0.230428	0.0343539	-0.337153	-0.52355	-0.551521	0.399925	-0.207392	-0.428698	-0.306997	0.172273	-0.19792	-0.443396	-0.484145	0.0668166	0.299877	-0.375228	0.249819
ACTL6A	ENSG00000136518	blue	-0.470136	0.807397	-0.404219	0.537136	0.736472	0.265425	0.582042	0.736895	0.333208	0.680382	-0.282972	0.600231	0.078004	0.694918	0.433116	0.479279	0.70024	0.0383772	0.609615	0.255488	0.540859	-0.856409
NDUFB5	ENSG00000136521	grey	-0.258454	0.5628	-0.211651	0.414283	0.608704	0.26829	0.430756	0.499041	0.21976	0.582044	-0.146871	0.583672	0.0702799	0.463963	0.31074	0.227257	0.475242	0.100792	0.483529	0.254894	0.512496	-0.532207
MRPL47	ENSG00000136522	grey	0.408837	0.0276378	0.143754	-0.350594	-0.17691	0.35156	0.0417778	-0.0996362	-0.435465	-0.340578	0.355695	-0.0619906	-0.425925	-0.142197	0.100696	-0.0181204	-0.189722	-0.461228	0.145983	0.28012	-0.282862	0.106442
TRA2B	ENSG00000136527	turquoise	-0.421465	0.0960173	-0.177822	0.366681	0.165819	-0.34907	-0.0293745	0.134468	0.403546	0.436918	-0.358202	0.341027	0.440044	0.0353012	-0.0412138	-0.118654	0.168672	0.526546	-0.127446	-0.318655	0.46165	-0.188746
SCN2A	ENSG00000136531	grey	-0.286927	0.128978	0.255846	0.419928	0.179755	-0.0410387	-0.137013	0.345103	0.481096	0.350843	-0.0745428	0.211915	0.4406	0.268033	-0.382092	0.254578	0.312519	0.393566	-0.0365288	-0.298255	0.151331	-0.189133
TBR1	ENSG00000136535	grey	-0.227505	0.43989	-0.131707	0.398974	0.455118	0.178611	0.244078	0.459809	0.288472	0.449512	-0.150349	0.314016	0.13882	0.438395	0.158018	0.354461	0.475202	0.102638	0.37341	0.205418	0.291397	-0.504356
2020-03-07	ENSG00000136536	magenta	-0.0904927	-0.159143	0.496562	0.178117	-0.254944	-0.0272453	-0.475573	-0.0344634	0.414913	0.0250474	0.154347	0.0546162	0.693617	-0.113699	-0.500855	0.120069	0.0321777	0.432099	-0.149044	-0.339341	-0.246408	0.154577
ERMN	ENSG00000136541	brown	0.112713	-0.129068	0.398119	-0.0653849	-0.0876217	0.253957	-0.149904	-0.0187279	-0.0590371	-0.120535	0.126761	-0.437424	-0.0545484	-0.0191011	-0.12756	0.097451	-0.0235697	-0.145215	-0.034781	0.0342119	-0.254545	0.276164
GALNT5	ENSG00000136542	grey	0.177687	-0.0356057	0.137534	-0.10975	-0.102318	0.161765	-0.0505565	-0.0543566	-0.0828255	-0.160137	0.219198	-0.200203	-0.0141744	-0.00354076	-0.0327611	0.0537242	-0.0521527	-0.117416	0.066709	0.124042	-0.225522	0.0879972
SCN7A	ENSG00000136546	turquoise	-0.408022	0.367982	-0.192381	0.530029	0.509373	0.0267552	0.210386	0.412455	0.410805	0.581336	-0.245394	0.388276	0.262734	0.392944	0.083453	0.141775	0.489016	0.343141	0.208828	-0.0293091	0.460825	-0.451577
TANK	ENSG00000136560	yellow	0.380634	-0.483401	0.198964	-0.400788	-0.517458	-0.186275	-0.402099	-0.610871	-0.23781	-0.3963	0.194572	0.0286912	0.0734364	-0.613747	-0.252053	-0.521891	-0.586061	0.093318	-0.309757	-0.1116	-0.205933	0.537075
SKIL	ENSG00000136603	grey	-0.461217	-0.0333206	0.376332	0.533278	0.0254565	-0.139122	-0.4256	0.286675	0.719688	0.317401	-0.0854928	0.0492255	0.746954	0.176735	-0.555015	0.437896	0.420156	0.56182	-0.152027	-0.451735	-0.0660806	-0.0810354
EPRS	ENSG00000136628	pink	0.0366591	0.120308	-0.424267	-0.0899753	0.0380882	-0.0156993	0.33453	0.00505045	-0.163154	-0.0207102	-0.0399039	-0.141458	-0.223684	-0.0458609	0.671191	0.0969776	0.0676407	-0.224303	0.240533	0.398499	0.0565051	-0.172913
HLX	ENSG00000136630	grey	-0.00150533	-0.0890334	-0.206401	-0.0545753	-0.00984267	-0.151772	-0.0154469	-0.160571	-0.0463733	0.0594439	-0.116871	0.128203	0.0178624	-0.127122	0.12017	-0.162874	-0.0916434	0.0447787	-0.0114381	0.10496	0.16764	0.0415654
VPS45	ENSG00000136631	grey	-0.489091	0.422164	-0.024921	0.59338	0.461703	0.0726549	0.105766	0.483947	0.527851	0.652543	-0.282437	0.504778	0.458556	0.375326	0.023356	0.310624	0.539984	0.389613	0.275398	-0.0654525	0.44529	-0.458798
IL10	ENSG00000136634	grey	0.0573229	-0.116185	0.137083	0.0300866	-0.101492	-0.0235016	-0.174473	-0.026689	0.0713045	-0.0950241	0.172932	-0.079299	0.0972487	-0.0588959	-0.132576	0.0507678	0.0246356	0.0613043	-0.092617	-0.0671764	-0.206965	0.0798354
KCTD3	ENSG00000136636	grey	-0.302745	0.336546	0.123128	0.417809	0.305876	0.307265	0.0429785	0.425609	0.384821	0.380105	-0.0487575	0.0561913	0.27526	0.276933	0.109356	0.538961	0.525492	0.070981	0.371852	0.132981	0.0581754	-0.355033
RPS6KC1	ENSG00000136643	purple	-0.043644	0.352136	0.205109	0.294193	0.290226	0.51463	0.121895	0.489239	0.232424	0.221769	0.198146	-0.00246755	0.124723	0.443214	0.0986999	0.74129	0.544955	-0.134969	0.483079	0.369723	-0.156228	-0.38718
IL1RN	ENSG00000136689	grey	-0.418886	0.10532	-0.149966	0.357505	0.283895	-0.199895	0.0383884	0.313319	0.289639	0.282429	-0.342015	-0.204894	0.0888085	0.34833	-0.110477	0.172106	0.345596	0.204712	-0.157339	-0.251037	0.172633	-0.194234
SMPD4	ENSG00000136699	grey	0.00839503	0.388329	-0.389145	-0.00421686	0.414939	0.231156	0.542832	0.250222	-0.245349	0.186173	-0.110473	0.0955228	-0.423947	0.331112	0.536669	0.0316545	0.166863	-0.303785	0.375033	0.42834	0.307631	-0.357939
WDR33	ENSG00000136709	grey	-0.510302	0.309385	0.26204	0.733213	0.412871	0.088954	-0.0863489	0.557147	0.762037	0.657985	-0.107385	0.337275	0.694235	0.401042	-0.204911	0.535927	0.678405	0.512847	0.19256	-0.186546	0.251713	-0.371597
CCDC115	ENSG00000136710	grey	-0.274307	0.311696	-0.31267	0.329078	0.431324	0.0509276	0.29508	0.40202	0.182561	0.338115	-0.157486	-0.0413098	-0.0809742	0.354128	0.324426	0.373828	0.476334	-0.0419995	0.252505	0.227029	0.236814	-0.405703
SAP130	ENSG00000136715	grey	0.073676	-0.43855	0.0789841	-0.155263	-0.184631	-0.200783	-0.269254	-0.275621	-0.17612	-0.20064	-0.121282	-0.621587	-0.285187	-0.283192	-0.116599	-0.236784	-0.211477	-0.0914865	-0.392453	-0.0994116	-0.0983002	0.439792
BIN1	ENSG00000136717	salmon	0.204718	0.566451	-0.0986547	-0.0298303	0.266701	0.581251	0.490737	0.381683	-0.111843	0.0204263	0.340596	0.365397	-0.192225	0.347741	0.48298	0.531244	0.29045	-0.457137	0.746702	0.633717	-0.137391	-0.555199
IMP4	ENSG00000136718	green	0.280804	0.41818	0.245048	-0.0193585	0.105072	0.713367	0.186266	0.320535	-0.0337864	-0.0632556	0.504604	0.307892	-0.0254804	0.218725	0.204754	0.534757	0.253209	-0.376824	0.652191	0.517631	-0.341284	-0.344536
HS6ST1	ENSG00000136720	grey	0.639602	0.0299684	-0.0925235	-0.623393	-0.199014	0.426467	0.232461	-0.264292	-0.705833	-0.526658	0.375091	-0.0442006	-0.651404	-0.1861	0.361448	-0.088252	-0.370367	-0.718006	0.333944	0.599645	-0.335554	0.0962071
UGGT1	ENSG00000136731	blue	-0.290685	0.755298	-0.39324	0.307587	0.619974	0.244704	0.667476	0.729701	0.121377	0.420512	-0.128096	0.335254	-0.148756	0.696039	0.456266	0.530022	0.560716	-0.216686	0.54189	0.305628	0.320007	-0.751436
GYPC	ENSG00000136732	turquoise	-0.12564	0.128491	-0.460506	0.152629	0.281008	-0.199425	0.317324	0.0534557	0.00891091	0.244514	-0.268872	0.122398	-0.123932	0.138227	0.357582	-0.098081	0.143766	0.12778	0.0974652	0.212227	0.392375	-0.233155
STAM	ENSG00000136738	grey	-0.367408	0.138339	0.313066	0.277885	0.0960494	-0.0319213	-0.126829	0.219642	0.346832	0.242431	-0.161127	0.201598	0.403574	0.186836	-0.400497	0.0747682	0.146667	0.331366	-0.108143	-0.457049	0.0947519	-0.0361523
GAD2	ENSG00000136750	grey	0.0319943	-0.225665	0.246174	-0.0329525	-0.179891	0.0205702	-0.267851	-0.180346	0.0886236	-0.0779662	0.0998522	-0.107809	0.216127	-0.184121	-0.14649	0.0222248	-0.0789098	0.074893	-0.0512244	0.00498577	-0.157811	0.223096
ABI1	ENSG00000136754	grey	0.573151	-0.179555	0.63162	-0.427221	-0.494992	0.341843	-0.303253	-0.220574	-0.225001	-0.525864	0.680087	-0.0313859	0.0748985	-0.24588	-0.346253	0.00260727	-0.374002	-0.28531	-0.0134746	0.0231712	-0.656103	0.308149
YME1L1	ENSG00000136758	grey	0.429431	-0.223204	0.485242	-0.290617	-0.496885	0.312778	-0.354472	-0.327529	-0.0797367	-0.343608	0.557948	0.234859	0.304092	-0.421681	-0.194729	-0.0363533	-0.325469	-0.0203968	0.0974476	0.108678	-0.433384	0.249424
DNAJC1	ENSG00000136770	grey	0.29561	-0.272067	0.0857787	-0.219834	-0.299476	-0.0630757	-0.129093	-0.230828	-0.159543	-0.3253	0.268944	-0.32702	-0.12721	-0.325971	0.108634	-0.0220888	-0.188168	-0.144736	-0.114088	0.0972059	-0.303146	0.269764
CDK9	ENSG00000136807	grey	-0.24251	0.653921	-0.319577	0.274891	0.508323	0.141976	0.528938	0.543981	0.133166	0.42142	-0.140856	0.512606	0.00202033	0.534036	0.318293	0.260796	0.391489	-0.0201085	0.447303	0.174391	0.416226	-0.641872
TXN	ENSG00000136810	grey	0.392306	0.299129	0.136843	-0.400746	0.00520422	0.653218	0.271515	-0.0441661	-0.519116	-0.1972	0.37553	0.348324	-0.386293	-0.000403083	0.234783	-0.115028	-0.247615	-0.580764	0.459544	0.398287	-0.146392	-0.0990851
ODF2	ENSG00000136811	grey	-0.370511	0.592624	-0.44246	0.385791	0.637797	0.00391877	0.571476	0.549606	0.165635	0.512801	-0.313078	0.286667	-0.0902281	0.583208	0.363964	0.190732	0.475071	0.0422653	0.282965	0.0961478	0.506415	-0.620332
KIAA0368	ENSG00000136813	grey	0.0314334	-0.0299892	0.286652	0.117234	-0.229632	0.0324263	-0.234853	0.0133164	0.28286	0.0198373	0.244332	0.186591	0.517522	-0.140369	-0.136381	0.184245	0.0489201	0.270243	0.0274361	-0.0904393	-0.168526	0.0180162
TOR1B	ENSG00000136816	grey	-0.156953	0.498179	-0.148901	0.280878	0.457373	0.336201	0.40539	0.47878	0.184821	0.371135	-0.0626023	0.364193	0.066926	0.461738	0.323611	0.455617	0.450204	-0.061595	0.514212	0.350675	0.221926	-0.523253
C9orf78	ENSG00000136819	grey	-0.191855	0.472224	-0.162438	0.32114	0.336408	0.18529	0.241953	0.476062	0.311141	0.273929	-0.0299251	0.309612	0.18251	0.408525	0.13773	0.51315	0.483165	0.031917	0.41786	0.173161	0.0399155	-0.54478
SMC2	ENSG00000136824	turquoise	-0.666111	0.166049	-0.610824	0.488895	0.527252	-0.506784	0.268653	0.129399	0.319811	0.688263	-0.845278	0.353766	0.121646	0.218111	0.199444	-0.330735	0.253349	0.558768	-0.114973	-0.2429	0.937229	-0.276414
KLF4	ENSG00000136826	grey	0.351981	-0.129098	0.00928275	-0.442097	-0.200824	0.172083	0.0836594	-0.246459	-0.47958	-0.355172	0.130597	-0.355216	-0.413279	-0.135088	0.178011	-0.118663	-0.307909	-0.452668	0.0542296	0.283896	-0.253377	0.231596
TOR1A	ENSG00000136827	grey	-0.00839388	0.626113	-0.123582	0.22417	0.504984	0.592574	0.426135	0.494239	0.0549569	0.334128	0.127	0.478071	-0.0936979	0.407459	0.441852	0.451479	0.455792	-0.22154	0.737187	0.558642	0.214378	-0.629913
RALGPS1	ENSG00000136828	cyan	-0.686489	0.301117	0.0965643	0.833631	0.52315	-0.0791968	-0.00841346	0.596017	0.821597	0.68825	-0.31729	0.112824	0.622793	0.519834	-0.220979	0.538924	0.766122	0.601357	0.0527346	-0.329517	0.304568	-0.41492
FAM129B	ENSG00000136830	grey	0.471312	0.0491391	-0.0264994	-0.284168	-0.194813	0.249701	0.102681	-0.0810787	-0.246452	-0.282601	0.420079	0.138551	-0.153621	-0.109892	0.242293	0.150941	-0.123945	-0.305658	0.334306	0.510397	-0.209343	-0.120968
ST6GALNAC4	ENSG00000136840	grey	-0.129617	0.617206	-0.289449	0.216923	0.555638	0.301548	0.639822	0.518773	0.0157236	0.381805	-0.115171	0.354682	-0.185537	0.558991	0.486553	0.353409	0.406541	-0.191025	0.548645	0.403613	0.343723	-0.551908
TMOD1	ENSG00000136842	grey	0.2119	-0.0599346	-0.0863492	-0.179616	-0.196918	-0.195393	0.0244953	-0.118441	-0.125336	-0.0780139	0.137199	0.273783	0.000754325	-0.203773	0.075323	-0.211848	-0.234216	0.0258193	-0.0895599	0.0258731	0.140052	0.0669008
DAB2IP	ENSG00000136848	pink	-0.0328187	0.358859	-0.444766	-0.00900236	0.489951	0.333611	0.595113	0.140958	-0.263898	0.160244	-0.221054	-0.00528394	-0.493127	0.3133	0.658299	0.110373	0.213565	-0.354946	0.534213	0.616636	0.271757	-0.301298
STXBP1	ENSG00000136854	turquoise	-0.0295569	0.118249	-0.36285	-0.078748	0.208375	0.0887468	0.294886	0.00228959	-0.213519	0.0696182	-0.244939	-0.0774022	-0.342143	0.0945939	0.473714	0.0762398	0.0639797	-0.240942	0.27307	0.413016	0.222771	-0.142691
SLC2A8	ENSG00000136856	green	0.0853064	0.505736	0.112447	0.0750657	0.285739	0.718235	0.208704	0.432776	-0.013086	0.0819384	0.235203	0.311636	-0.0856648	0.40332	0.126138	0.601837	0.366695	-0.37331	0.673182	0.453554	-0.192681	-0.480309
ANGPTL2	ENSG00000136859	grey	-0.0583969	0.203206	0.469283	0.265845	0.0444899	0.284444	-0.0693497	0.357572	0.375331	0.146461	0.276028	0.197042	0.437308	0.290092	-0.279789	0.538748	0.329559	0.128347	0.180526	-0.0650676	-0.194362	-0.159595
CDK5RAP2	ENSG00000136861	turquoise	-0.759346	0.633499	-0.482157	0.694181	0.821833	-0.0633186	0.463705	0.635713	0.465865	0.867155	-0.691609	0.458989	0.179956	0.661188	0.293685	0.252423	0.682257	0.347866	0.323831	-0.0197559	0.811816	-0.701199
ZFP37	ENSG00000136866	grey	-0.426608	-0.100271	-0.0137858	0.48869	0.130448	-0.44388	-0.14724	0.129436	0.582522	0.289016	-0.272162	-0.19242	0.492466	0.135097	-0.214162	0.135978	0.341064	0.588522	-0.258603	-0.341434	0.130575	-0.00873555
SLC31A2	ENSG00000136867	grey	0.0500919	0.213274	-0.367612	-0.0342957	0.100966	-0.138328	0.424001	0.145429	-0.048032	-0.0412946	0.0838056	0.182345	-0.104114	0.18077	0.340917	0.0138144	0.0256179	-0.049695	0.0947452	0.0879997	0.0319455	-0.256049
SLC31A1	ENSG00000136868	grey	-0.340878	0.463337	-0.219143	0.481033	0.644463	0.349518	0.401943	0.470135	0.25165	0.557673	-0.250373	0.285608	-0.0392599	0.478025	0.341359	0.402735	0.588339	0.0320739	0.522493	0.304017	0.424145	-0.52167
TLR4	ENSG00000136869	grey	-0.0869724	-0.269172	-0.221484	-0.0528511	-0.0831386	-0.373234	-0.0825769	-0.298931	-0.016584	0.0343612	-0.290198	0.0485934	0.0752073	-0.200849	-0.00561795	-0.3785	-0.2186	0.258905	-0.272404	-0.136009	0.251683	0.208283
ZNF189	ENSG00000136870	grey	-0.281003	0.163244	0.111098	0.408348	0.253687	-0.00558529	0.00560473	0.30292	0.418853	0.391309	-0.103753	0.158203	0.398092	0.245484	-0.0446073	0.323896	0.382838	0.296434	0.0926352	-0.0673146	0.167823	-0.223562
ALDOB	ENSG00000136872	grey	-0.0796603	-0.14049	0.0553448	0.0403396	-0.0903057	-0.194981	-0.153927	-0.108351	0.159736	-0.0584646	-0.0180183	0.100785	0.2182	-0.0529157	-0.275398	-0.103948	-0.0635993	0.239695	-0.179518	-0.281088	-0.0865458	0.0896982
STX17	ENSG00000136874	grey	-0.0809979	0.0462158	0.436269	0.240231	-0.0255752	0.148016	-0.148457	0.199733	0.379813	0.163357	0.190838	0.169848	0.497349	0.124387	-0.268005	0.343144	0.219612	0.240116	0.0329827	-0.149547	-0.119351	-0.0383176
PRPF4	ENSG00000136875	turquoise	-0.0679415	0.380295	-0.324234	0.158112	0.406216	0.225077	0.416445	0.193704	-0.0508759	0.36115	-0.157058	0.418705	-0.160714	0.229077	0.475743	0.0363086	0.217125	-0.0339611	0.456624	0.451722	0.487258	-0.371012
FPGS	ENSG00000136877	grey	-0.121749	0.640511	-0.310195	0.12023	0.578273	0.418035	0.594768	0.471484	-0.088253	0.258732	-0.0461589	0.342141	-0.28797	0.534072	0.46384	0.331579	0.366022	-0.336904	0.592285	0.413529	0.210905	-0.586799
USP20	ENSG00000136878	midnightblue	-0.482571	0.792034	-0.208664	0.601573	0.733376	0.270391	0.544653	0.863721	0.449243	0.613789	-0.158659	0.326956	0.158574	0.849931	0.258669	0.72681	0.804898	0.037469	0.558402	0.178057	0.321088	-0.836621
BAAT	ENSG00000136881	grey	0.0773987	0.120057	-0.070476	-0.0840034	0.0273931	0.0891766	0.228125	0.0310523	-0.083789	-0.0302664	0.0703696	0.0488569	-0.0303586	0.0561362	0.20422	0.00918569	-0.0212935	-0.0937294	0.141954	0.129832	-0.0511627	-0.0775991
ATP6V1G1	ENSG00000136888	grey	-0.0742236	0.647489	0.00269146	0.207648	0.441799	0.66634	0.379237	0.504845	0.0669896	0.25836	0.141948	0.467016	-0.0216256	0.510586	0.235343	0.517654	0.448533	-0.246104	0.703043	0.407993	0.0410999	-0.611621
TEX10	ENSG00000136891	grey	-0.327419	-0.129378	0.313345	0.357664	-0.0407492	-0.39597	-0.277226	0.118453	0.485725	0.269083	-0.133196	0.0181108	0.558883	0.0248021	-0.506942	-0.0904173	0.0840517	0.61297	-0.448491	-0.641766	0.178826	0.177524
GARNL3	ENSG00000136895	grey	-0.677357	0.333392	-0.051157	0.780577	0.467151	-0.182315	-0.0311249	0.652852	0.796826	0.629094	-0.356173	0.148078	0.594861	0.532529	-0.19717	0.623493	0.766059	0.534182	0.054068	-0.291779	0.281411	-0.501933
MRPL50	ENSG00000136897	grey	0.0796742	0.0944174	0.329188	0.0467741	-0.051824	0.278044	-0.129673	0.05624	0.0876032	0.084596	0.191336	0.259863	0.265377	-0.0338639	-0.124635	0.0304723	0.00464718	0.109659	0.142131	0.0555877	0.0308785	-0.00682845
DPM2	ENSG00000136908	blue	-0.216883	0.841585	-0.427385	0.246772	0.661003	0.272652	0.748075	0.668536	0.0210846	0.414725	-0.115317	0.539207	-0.187958	0.694846	0.519019	0.354264	0.467333	-0.197252	0.608312	0.349477	0.401807	-0.793205
WDR38	ENSG00000136918	grey	-0.128359	0.0338987	0.0276914	0.233639	0.0586585	-0.0865812	-0.0779014	0.151284	0.303933	0.136719	-0.0973584	0.0807199	0.290398	0.136406	-0.166977	0.230418	0.203394	0.289896	-0.00041922	-0.127689	0.0199009	-0.133449
TSTD2	ENSG00000136925	grey	-0.30237	0.672424	-0.289731	0.483376	0.556616	0.18669	0.43322	0.68381	0.353029	0.524542	-0.125629	0.389418	0.161989	0.633323	0.305203	0.573245	0.659957	0.0526488	0.509482	0.279198	0.337469	-0.771357
GABBR2	ENSG00000136928	grey	0.0867229	0.204342	0.481089	0.139412	0.0452833	0.344894	0.0312726	0.367232	0.228737	-0.0496043	0.412283	-0.156801	0.192326	0.30511	-0.2009	0.558004	0.301279	-0.0973984	0.1892	0.0283949	-0.402073	-0.0949482
HEMGN	ENSG00000136929	turquoise	-0.166727	0.0781692	-0.0227409	0.231795	0.0742602	-0.212389	0.0192687	0.194446	0.279901	0.120933	-0.0419928	-0.00848534	0.190033	0.200868	-0.11331	0.131731	0.197605	0.187872	-0.0890536	-0.185873	0.0263269	-0.157283
PSMB7	ENSG00000136930	salmon	0.0549092	0.771899	-0.09974	0.0973345	0.494295	0.791799	0.548188	0.499467	-0.116118	0.262299	0.151258	0.595357	-0.217236	0.500742	0.46976	0.479832	0.399203	-0.443712	0.896892	0.63277	0.118668	-0.697738
TRMO	ENSG00000136932	grey	-0.238057	0.448689	0.107349	0.501113	0.453795	0.322876	0.146685	0.632962	0.398092	0.453222	0.0236955	0.20158	0.219214	0.512631	0.0230955	0.609584	0.63276	0.0859073	0.360782	0.12638	0.144106	-0.501938
RABEPK	ENSG00000136933	green	0.108768	0.38791	-0.0266967	-0.0478537	0.257261	0.596044	0.275567	0.180163	-0.208541	0.0907717	0.128546	0.335965	-0.278595	0.184687	0.342075	0.198233	0.150235	-0.420307	0.571187	0.460651	0.0150128	-0.359812
GOLGA1	ENSG00000136935	brown	0.213419	0.0674263	0.537961	-0.204231	-0.268432	0.354102	-0.128858	0.0925625	-0.024343	-0.350163	0.499215	-0.116336	0.156362	0.043797	-0.316646	0.261428	-0.0882018	-0.247818	0.0589572	-0.124484	-0.609037	0.0797532
XPA	ENSG00000136936	grey	-0.19152	-0.032737	0.269688	0.337254	-0.00763258	-0.141229	-0.303099	0.248824	0.502106	0.140135	0.0554868	-0.0898298	0.506767	0.153822	-0.40841	0.378438	0.289626	0.336003	-0.158478	-0.297041	-0.129563	-0.0758996
NCBP1	ENSG00000136937	grey	-0.569316	0.375664	-0.256543	0.616012	0.592358	-0.00870157	0.256094	0.523672	0.480309	0.682309	-0.419714	0.193735	0.219506	0.481681	0.204849	0.407187	0.649522	0.280361	0.245372	0.0326267	0.517318	-0.490515
ANP32B	ENSG00000136938	pink	-0.282676	0.448647	-0.870323	0.119182	0.507923	-0.17886	0.663084	0.236091	-0.139164	0.356533	-0.521341	0.202744	-0.402548	0.326414	0.710467	-0.0852211	0.223048	-0.105713	0.276956	0.31994	0.638901	-0.538199
PDCL	ENSG00000136940	grey	-0.538569	0.475707	-0.0288219	0.58574	0.488441	-0.0557569	0.241786	0.605818	0.534269	0.513703	-0.233507	0.220121	0.349935	0.558303	-0.0971125	0.350137	0.559699	0.360041	0.120302	-0.274394	0.29914	-0.480446
CTSV	ENSG00000136943	grey	-0.364269	0.31796	-0.131804	0.446154	0.446401	-0.00107086	0.157625	0.472053	0.324431	0.465736	-0.203242	0.143481	0.0867893	0.434697	0.0301355	0.283387	0.484589	0.139232	0.108159	-0.0302027	0.327233	-0.374679
ARPC5L	ENSG00000136950	grey	0.0517797	0.517244	0.00686203	0.114366	0.320757	0.475357	0.376307	0.426004	0.00227051	0.175322	0.224866	0.396172	-0.0565294	0.376093	0.270705	0.399754	0.307041	-0.239856	0.522857	0.329859	0.0145821	-0.496536
ENPP2	ENSG00000136960	grey	-0.44235	0.210483	0.333494	0.572306	0.279057	-0.0229138	-0.0626089	0.554308	0.628953	0.338194	-0.00180599	-0.233778	0.477599	0.477765	-0.358837	0.573869	0.579545	0.318865	-0.0752556	-0.350167	-0.0694067	-0.225805
DSCC1	ENSG00000136982	turquoise	-0.507825	0.245487	-0.52779	0.326584	0.450295	-0.321503	0.345245	0.149492	0.17952	0.574349	-0.662293	0.405085	0.05366	0.223056	0.275312	-0.274244	0.173417	0.352402	0.0237665	-0.121574	0.817453	-0.304185
DERL1	ENSG00000136986	grey	0.00900333	0.454356	-0.139843	0.1106	0.399687	0.442101	0.360204	0.261578	-0.058055	0.258716	0.0157611	0.421157	-0.121924	0.219183	0.424086	0.184446	0.260288	-0.182148	0.569813	0.479252	0.248328	-0.398903
MYC	ENSG00000136997	grey	0.602894	0.288987	0.161926	-0.405256	-0.095529	0.74103	0.209095	0.0364513	-0.437898	-0.393614	0.701056	0.132987	-0.353407	-0.0156351	0.345409	0.281057	-0.0860172	-0.705029	0.631442	0.698239	-0.490059	-0.197947
NOV	ENSG00000136999	grey	0.544489	-0.122589	0.170793	-0.445345	-0.297365	0.53947	-0.0154532	-0.333825	-0.391541	-0.489809	0.466929	-0.135263	-0.252189	-0.318626	0.263292	0.0858755	-0.260435	-0.475548	0.398649	0.56519	-0.500551	0.16544
IL33	ENSG00000137033	grey	-0.236904	-0.0488339	0.592902	0.331718	0.0456729	0.273009	-0.340701	0.245608	0.417074	0.15006	0.112215	-0.258609	0.391386	0.180137	-0.468607	0.513502	0.348915	0.133585	-0.0238074	-0.226517	-0.27644	0.0333434
DMAC1	ENSG00000137038	grey	-0.1659	0.498782	0.183322	0.269983	0.381918	0.369862	0.188668	0.552457	0.148371	0.318485	0.0541988	0.297423	0.0281925	0.482592	-0.0850242	0.374156	0.383548	-0.0930745	0.297665	0.0173723	0.112268	-0.417268
RANBP6	ENSG00000137040	grey	-0.29221	-0.0578391	0.327572	0.45991	0.00517427	-0.150546	-0.288056	0.143181	0.594074	0.334693	0.00283587	0.146434	0.726671	0.0371359	-0.350742	0.158227	0.284862	0.603287	-0.14352	-0.343222	0.0396728	-0.006283
POLR1E	ENSG00000137054	grey	-0.240226	0.470247	-0.436321	0.238878	0.33998	-0.0532863	0.40277	0.40321	0.17973	0.313198	-0.143779	0.34801	0.0987278	0.332238	0.449389	0.30871	0.361244	0.026906	0.345971	0.230845	0.275454	-0.542253
PLAA	ENSG00000137055	grey	-0.0397301	0.349971	-0.24476	0.0222317	0.188339	0.172927	0.371241	0.140325	-0.0300495	0.107685	-0.0828949	0.211569	-0.0182505	0.194061	0.34951	0.0898665	0.10598	-0.0771705	0.36418	0.207101	0.113028	-0.373548
UBAP2	ENSG00000137073	turquoise	-0.277856	0.456791	-0.627085	0.206469	0.552141	-0.00423788	0.563544	0.288392	-0.0403499	0.425156	-0.44105	0.251233	-0.278562	0.386313	0.568182	0.108896	0.326476	-0.0847705	0.397762	0.376692	0.585606	-0.517863
APTX	ENSG00000137074	grey	-0.243431	0.61593	0.0303581	0.449455	0.514616	0.377206	0.361196	0.73378	0.345465	0.345212	0.142558	0.153297	0.110861	0.622068	0.155349	0.74718	0.690636	-0.0742551	0.467796	0.152876	-0.0199187	-0.622346
RNF38	ENSG00000137075	brown	-0.089118	-0.440873	0.623728	0.242543	-0.234153	-0.041418	-0.6162	-0.123184	0.408153	0.0214379	0.10824	-0.39648	0.476268	-0.226443	-0.5551	0.106237	0.0520319	0.404592	-0.326835	-0.327855	-0.200034	0.372486
TLN1	ENSG00000137076	blue	0.0401726	0.789718	-0.299753	0.0902284	0.550597	0.557269	0.760794	0.553249	-0.120452	0.243314	0.0783613	0.407476	-0.267158	0.640663	0.606784	0.475957	0.411337	-0.414398	0.816663	0.635271	0.161905	-0.72287
DNAJB5	ENSG00000137094	grey	0.28197	-0.105135	-0.139734	-0.462633	-0.0788079	0.258138	0.0738153	-0.306089	-0.639425	-0.274789	-0.0832268	-0.158478	-0.705874	-0.20011	0.224592	-0.293341	-0.356082	-0.561372	0.081525	0.324146	-0.011116	0.193016
SPAG8	ENSG00000137098	grey	0.00150244	0.0320872	0.108978	0.0173571	-0.134477	-0.0704371	-0.176606	0.0744743	0.0960914	-0.0207706	0.133655	0.236738	0.18628	-0.0120477	-0.24151	0.103467	-0.0197888	0.0811133	-0.0648509	-0.136957	-0.0520039	-0.109866
DCTN3	ENSG00000137100	blue	-0.416439	0.869495	-0.184037	0.511697	0.710155	0.344972	0.576231	0.833275	0.328593	0.612111	-0.124912	0.63942	0.1112	0.809279	0.231222	0.570433	0.679996	-0.00323154	0.592278	0.15062	0.388421	-0.846365
CD72	ENSG00000137101	grey	-0.336325	0.0848709	0.0863481	0.401923	0.171486	-0.168666	-0.0444811	0.266179	0.41927	0.327949	-0.141854	0.097825	0.343247	0.169068	-0.129254	0.151905	0.303722	0.38045	-0.100454	-0.260011	0.201867	-0.0524316
TMEM8B	ENSG00000137103	grey	-0.599634	0.360368	-0.45363	0.636696	0.632286	-0.226367	0.358729	0.532394	0.459042	0.621184	-0.498171	-0.0309366	0.102551	0.521697	0.337898	0.38185	0.686796	0.278112	0.142497	0.0211455	0.47267	-0.501045
GRHPR	ENSG00000137106	red	-0.54966	0.590298	-0.322415	0.67349	0.710995	0.131415	0.397013	0.717686	0.494545	0.656479	-0.352461	0.221571	0.149469	0.674162	0.268886	0.599216	0.81008	0.179091	0.40744	0.129701	0.427192	-0.731391
ALDH1B1	ENSG00000137124	grey	-0.0260098	0.248211	0.0527771	0.15635	0.0751225	0.0927127	0.0348525	0.243225	0.217368	0.0899834	0.139071	0.273618	0.207415	0.185482	-0.0690561	0.26395	0.203739	0.0738605	0.192143	0.0396581	-0.017573	-0.244024
HINT2	ENSG00000137133	grey	0.139744	0.311311	0.0800831	0.0492164	0.0859041	0.411785	0.0558836	0.186687	0.0523211	0.0334858	0.186909	0.341502	0.102864	0.141052	0.0928365	0.408568	0.215689	-0.127003	0.49983	0.351537	-0.13491	-0.317803
ARHGEF39	ENSG00000137135	turquoise	-0.600757	0.272849	-0.455943	0.512518	0.591183	-0.243086	0.321951	0.261725	0.323465	0.712137	-0.646928	0.394938	0.122349	0.323894	0.234494	-0.128379	0.373732	0.410884	0.0588251	-0.127971	0.796103	-0.375365
IGFBPL1	ENSG00000137142	grey	-0.387544	0.060603	-0.31451	0.391616	0.154858	-0.486798	0.0216938	0.233081	0.429844	0.300585	-0.332091	-0.0240178	0.300522	0.147291	0.0529318	0.179701	0.329735	0.456902	-0.154825	-0.199065	0.302609	-0.199443
DENND4C	ENSG00000137145	magenta	-0.368008	0.0704211	0.379319	0.522825	0.161633	0.0216571	-0.276109	0.261758	0.601553	0.470519	-0.135916	0.263689	0.674733	0.168914	-0.367471	0.246958	0.353769	0.566209	0.0141146	-0.281533	0.207513	-0.0987005
CNPY3	ENSG00000137161	blue	-0.428828	0.808682	-0.491833	0.419375	0.687879	0.091284	0.690287	0.761961	0.218791	0.500978	-0.269399	0.391221	-0.0891424	0.795836	0.37978	0.454688	0.619011	-0.0613956	0.462751	0.156271	0.421246	-0.819519
FOXP4	ENSG00000137166	grey	-0.0272473	0.356107	0.192294	0.1698	0.261899	0.410557	0.188752	0.36645	0.0894691	0.132692	0.102765	0.0849319	-0.0320055	0.407217	-0.0540218	0.390295	0.312772	-0.132575	0.340465	0.178051	-0.0354026	-0.293261
PPIL1	ENSG00000137168	grey	0.0860363	0.482315	-0.292297	-0.0379324	0.312189	0.408652	0.452175	0.186338	-0.217426	0.237282	0.0205814	0.619451	-0.22669	0.178201	0.527049	0.0254726	0.117139	-0.280838	0.584966	0.522982	0.351482	-0.424412
KLC4	ENSG00000137171	grey	-0.167887	0.683595	-0.106418	0.352361	0.562852	0.47543	0.462174	0.608693	0.243755	0.373834	0.0837498	0.376219	0.0774416	0.60413	0.334494	0.65744	0.608829	-0.15669	0.724604	0.433399	0.0770467	-0.705742
KIF13A	ENSG00000137177	grey	-0.394932	0.523155	0.105346	0.570942	0.546203	0.267663	0.274133	0.679834	0.481165	0.560312	-0.0277741	0.274867	0.352309	0.64168	0.0128233	0.582721	0.669692	0.163525	0.339433	-0.0114048	0.161494	-0.504973
PIM1	ENSG00000137193	grey	0.225608	0.128409	0.0670902	-0.0541017	-0.138796	0.186471	-0.0419243	0.144848	0.086587	-0.205708	0.408237	0.163383	0.175708	0.0195671	0.0709103	0.413063	0.111282	-0.118031	0.268394	0.218962	-0.384287	-0.227102
GMPR	ENSG00000137198	green	0.0865824	0.155973	0.0750126	-0.0242738	0.126155	0.484674	0.00494646	0.0438785	-0.065596	0.0158444	0.0231969	0.154068	-0.0687475	0.0236845	0.119828	0.257279	0.117138	-0.192222	0.444226	0.367552	-0.0664983	-0.174296
CMTR1	ENSG00000137200	grey	0.0111856	0.244867	0.00240669	0.073324	0.189708	0.198863	0.200725	0.279605	0.0633836	0.0363604	0.0454769	-0.0842123	-0.00635429	0.312138	0.0850618	0.396835	0.242619	-0.111948	0.240668	0.189956	-0.0875117	-0.224658
TFAP2A	ENSG00000137203	grey	0.105224	-0.0561972	-0.177167	-0.209548	-0.0812967	-0.0995982	0.0291612	-0.147038	-0.224716	-0.199178	0.0174322	0.0356629	-0.238388	-0.188814	0.0811849	-0.231148	-0.213681	-0.139311	-0.0894939	-0.0260678	-0.0484274	0.110636
SLC22A7	ENSG00000137204	turquoise	-0.501319	0.0626859	-0.200719	0.396755	0.346054	-0.223227	0.0444085	0.183916	0.310854	0.411545	-0.433741	-0.0417079	0.142639	0.23971	-0.0033608	0.0225143	0.319033	0.302749	-0.110395	-0.220462	0.360063	-0.0904418
YIPF3	ENSG00000137207	blue	-0.239696	0.822845	-0.269965	0.36618	0.710461	0.506937	0.630099	0.712499	0.161931	0.473248	-0.0867223	0.4591	-0.0904882	0.730139	0.447185	0.655912	0.6499	-0.237531	0.788065	0.508742	0.267529	-0.837866
TMEM63B	ENSG00000137216	grey	0.0240029	0.416529	-0.373325	0.0427757	0.450798	0.377475	0.574096	0.260129	-0.175515	0.14673	-0.110334	-0.03028	-0.413457	0.369281	0.619471	0.379546	0.335519	-0.383133	0.601409	0.661229	0.129761	-0.421979
FRS3	ENSG00000137218	grey	-0.254937	0.359898	-0.109475	0.284913	0.287064	-0.0471534	0.173833	0.415132	0.284858	0.26253	-0.0947146	0.260335	0.201953	0.365535	-0.0599268	0.253113	0.316748	0.135946	0.111249	-0.145306	0.139826	-0.434494
TJAP1	ENSG00000137221	grey	-0.135423	0.544778	-0.02079	0.206837	0.342018	0.304987	0.251633	0.479747	0.183571	0.229031	0.00145727	0.495955	0.102457	0.482205	-0.0102181	0.433156	0.347744	-0.0767765	0.446475	0.123342	0.0956732	-0.515628
CAPN11	ENSG00000137225	grey	-0.101586	-0.179001	0.209785	0.178515	-0.0580274	-0.0581484	-0.337347	0.0407813	0.263606	-0.00632131	0.0777793	-0.170346	0.242491	-0.0548815	-0.35014	0.149862	0.133836	0.165841	-0.199781	-0.271987	-0.197998	0.0737015
HCRTR2	ENSG00000137252	grey	0.162991	-0.135098	-0.285412	-0.246296	-0.154999	-0.178207	0.146812	-0.207988	-0.262866	-0.142218	-0.0577565	-0.119703	-0.280394	-0.202458	0.290737	-0.223096	-0.240913	-0.148224	-0.0843883	0.167515	0.147595	0.0913357
KIAA0319	ENSG00000137261	grey	-0.0518322	0.171172	-0.215615	0.173811	0.177361	-0.107905	0.152822	0.097278	0.154877	0.174475	-0.0521528	0.129638	0.138633	0.053484	0.267847	0.0373709	0.173636	0.163978	0.182313	0.162137	0.144264	-0.227959
IRF4	ENSG00000137265	grey	0.00644202	0.152703	0.0874151	0.0480863	0.116547	0.266491	-0.00486947	0.181879	0.0405356	-0.0673497	0.100416	-0.0247083	-0.0469162	0.226278	-0.109675	0.349849	0.190117	-0.193554	0.19456	0.0778292	-0.273356	-0.165947
SLC22A23	ENSG00000137266	grey	-0.096226	0.225319	0.0808113	0.299685	0.0751778	0.0425925	0.0373857	0.36903	0.375071	0.149668	0.14417	0.064698	0.324825	0.263091	0.0127334	0.579269	0.408797	0.125526	0.206417	0.116927	-0.0666968	-0.320367
TUBB2A	ENSG00000137267	turquoise	-0.430688	0.597948	-0.564062	0.425071	0.684304	0.0145871	0.552912	0.537624	0.207722	0.605632	-0.458282	0.494115	-0.0671149	0.540826	0.466747	0.269167	0.518273	0.0922076	0.432272	0.273674	0.694172	-0.688753
LRRC1	ENSG00000137269	grey	-0.704484	0.259235	-0.0907323	0.597532	0.439566	-0.22764	0.00421469	0.475115	0.554377	0.591853	-0.48901	0.105143	0.363097	0.374201	-0.133862	0.204851	0.507301	0.422501	-0.0803538	-0.41148	0.431866	-0.287985
GCM1	ENSG00000137270	grey	0.122182	-0.0605236	0.0307537	-0.105305	-0.030096	0.1648	0.0178252	-0.14709	-0.116206	-0.131553	0.1002	0.0601731	-0.0836327	-0.0607368	0.0202816	0.017193	-0.0768202	-0.0944019	0.132886	0.185086	-0.148002	0.0219647
BPHL	ENSG00000137274	red	-0.533977	0.507281	-0.119834	0.69844	0.641055	0.120746	0.24261	0.644076	0.560724	0.731845	-0.3183	0.414802	0.337282	0.572604	0.0987504	0.510822	0.736857	0.33119	0.341401	0.0306354	0.51748	-0.593507
RIPK1	ENSG00000137275	grey	0.210707	0.320069	0.0475175	0.00388042	0.156143	0.509111	0.28608	0.135969	-0.0811337	0.0433056	0.320655	0.254543	-0.0522111	0.0994609	0.366025	0.232838	0.155372	-0.233738	0.571917	0.506366	-0.0870256	-0.269947
TUBB2B	ENSG00000137285	midnightblue	-0.683649	0.717372	-0.39838	0.714505	0.776387	-0.0379725	0.485056	0.78683	0.557138	0.755143	-0.475356	0.484055	0.230571	0.787103	0.172904	0.51497	0.782831	0.294215	0.369227	-0.0212909	0.601369	-0.811394
UQCC2	ENSG00000137288	blue	-0.229805	0.854155	-0.521502	0.289825	0.720471	0.394986	0.743114	0.589503	0.034818	0.479935	-0.189077	0.658389	-0.18299	0.652371	0.598266	0.336143	0.512756	-0.191972	0.76831	0.504977	0.47043	-0.84811
TCF19	ENSG00000137310	turquoise	-0.592186	0.418016	-0.696875	0.497575	0.714082	-0.22189	0.481495	0.352369	0.217014	0.742642	-0.739433	0.434805	-0.0921126	0.392756	0.467223	-0.0938052	0.432308	0.29351	0.204098	0.0934437	0.955016	-0.512699
FLOT1	ENSG00000137312	green	0.358977	0.542827	0.119109	-0.248628	0.213502	0.828475	0.421003	0.331741	-0.397905	-0.145789	0.414457	0.136021	-0.436061	0.333541	0.379515	0.447403	0.128441	-0.741159	0.728005	0.660727	-0.268921	-0.355685
IER3	ENSG00000137331	black	0.815235	-0.140462	-0.0632615	-0.791333	-0.458372	0.343461	0.0819889	-0.458701	-0.778486	-0.685267	0.503181	-0.0267788	-0.560119	-0.392375	0.335351	-0.237674	-0.596906	-0.673158	0.231883	0.584812	-0.429963	0.223895
MDC1	ENSG00000137337	turquoise	-0.157064	0.0119901	-0.650773	-0.000345695	0.289324	-0.279844	0.393881	-0.188577	-0.195173	0.257315	-0.492899	0.124872	-0.313088	-0.0371146	0.536682	-0.463521	-0.0785744	0.0643799	0.0244992	0.19292	0.608724	-0.0589227
PGBD1	ENSG00000137338	grey	-0.329713	0.225849	-0.138123	0.463709	0.372719	0.0370423	0.0785697	0.408651	0.396659	0.374396	-0.146797	0.00297841	0.158214	0.285051	0.139756	0.4201	0.52466	0.203943	0.194532	0.0626769	0.244421	-0.380581
ATAT1	ENSG00000137343	grey	-0.421999	0.351671	-0.0386119	0.518027	0.395267	-0.000487643	0.103801	0.479202	0.479156	0.495016	-0.303856	0.131031	0.33391	0.439905	-0.00932443	0.481932	0.56253	0.270696	0.215345	-0.010469	0.289427	-0.426111
TPMT	ENSG00000137364	green	0.425856	0.00379931	0.425377	-0.287344	-0.231746	0.489166	-0.0597122	-0.108952	-0.23257	-0.352199	0.561135	-0.0354696	-0.0633197	-0.0852021	-0.109154	0.0817345	-0.173588	-0.341977	0.198357	0.176865	-0.495482	0.106741
RNF144B	ENSG00000137393	grey	-0.0361628	0.211669	0.147594	0.119539	0.109588	0.299078	0.108233	0.324908	0.115112	0.0537962	0.241054	0.0360629	0.0459551	0.250341	0.00912314	0.44532	0.268658	-0.143693	0.236437	0.110993	-0.150623	-0.223481
NRM	ENSG00000137404	turquoise	-0.460579	0.62166	-0.573812	0.422354	0.690759	0.077512	0.553054	0.491625	0.179526	0.665927	-0.459846	0.593578	-0.0611168	0.49501	0.503547	0.15817	0.484238	0.0739338	0.476733	0.267439	0.726768	-0.703198
MTCH1	ENSG00000137409	grey	-0.0800837	0.62075	-0.213797	0.165507	0.461271	0.483339	0.443799	0.44389	0.0479493	0.313489	-0.00513114	0.606747	-0.0580123	0.420913	0.389239	0.384047	0.356632	-0.209422	0.684127	0.449027	0.256034	-0.674599
VARS2	ENSG00000137411	turquoise	-0.261433	0.302781	-0.414405	0.259035	0.536309	0.0785578	0.388014	0.260985	0.0261233	0.406928	-0.332081	0.183303	-0.225305	0.334823	0.373688	0.0323487	0.308924	-0.00703681	0.278807	0.254202	0.458877	-0.346778
TAF8	ENSG00000137413	grey	-0.353143	0.361103	0.170754	0.447379	0.40028	0.343187	0.103816	0.494449	0.414882	0.361989	-0.0458667	0.120445	0.311969	0.514384	-0.0729023	0.588135	0.563011	0.119561	0.360326	0.0145146	-0.0312726	-0.370306
FAM8A1	ENSG00000137414	grey	-0.0745041	-0.348233	-0.254522	-0.0483796	-0.0419216	-0.445709	-0.0409881	-0.356146	-0.0820159	0.0319175	-0.306146	-0.214828	-0.0403565	-0.263863	0.117452	-0.508013	-0.232921	0.268653	-0.34875	-0.110361	0.284369	0.325381
CPEB2	ENSG00000137449	magenta	-0.156544	-0.251689	0.723494	0.254664	-0.227852	0.0555892	-0.526402	0.0741787	0.504132	-0.00242487	0.219618	-0.349733	0.648183	-0.0371127	-0.598246	0.3729	0.164687	0.337694	-0.228756	-0.4051	-0.40275	0.263742
FHDC1	ENSG00000137460	grey	-0.305843	0.326118	-0.270349	0.397526	0.427293	-0.017853	0.142854	0.379077	0.287691	0.466098	-0.309694	0.354744	0.149928	0.301376	0.144787	0.206383	0.407282	0.241576	0.223989	0.0849844	0.411953	-0.406037
TLR2	ENSG00000137462	grey	0.418082	-0.287075	-0.169319	-0.353395	-0.334796	-0.185424	-0.105082	-0.370621	-0.316292	-0.332289	0.113442	-0.146731	-0.217317	-0.341434	0.0929771	-0.294784	-0.363159	-0.0733934	-0.142	0.212559	-0.0253666	0.23776
MGARP	ENSG00000137463	grey	-0.372128	0.126978	-0.0175519	0.442236	0.244346	-0.114397	-0.0375613	0.270657	0.418218	0.395047	-0.280021	0.104488	0.353653	0.268368	-0.139313	0.199486	0.35751	0.383651	-0.016991	-0.194223	0.213184	-0.244592
TTC29	ENSG00000137473	grey	0.0452832	0.00652216	0.146847	0.0473909	-0.031849	-0.00456886	0.0167992	0.0199802	0.0638966	-0.0443924	0.123715	-0.100526	0.0745097	0.0742941	-0.127945	0.0692482	0.0174041	0.0465733	-0.0140785	-0.0325364	-0.119212	0.00909071
MYO7A	ENSG00000137474	grey	0.00642142	0.312309	0.0943438	0.0923082	0.235261	0.283715	0.223024	0.380655	0.0201593	0.0449233	0.14026	-0.0401435	-0.11834	0.429384	-0.000399717	0.443389	0.292772	-0.257733	0.244852	0.151686	-0.162685	-0.26435
FCHSD2	ENSG00000137478	grey60	-0.558786	0.168813	0.304161	0.731319	0.272161	-0.158155	-0.193456	0.491316	0.859269	0.52392	-0.112246	0.148358	0.815162	0.385317	-0.439229	0.516221	0.615339	0.653275	-0.0563351	-0.449333	0.094931	-0.283336
ARRB1	ENSG00000137486	grey	-0.415232	0.347505	-0.0325372	0.623508	0.421519	-0.105514	0.0954152	0.609367	0.610189	0.532816	-0.128388	0.218426	0.442656	0.502772	-0.0666751	0.524724	0.637227	0.401622	0.116816	-0.124453	0.245076	-0.466613
SLCO2B1	ENSG00000137491	grey	-0.212272	0.166344	0.184477	0.326463	0.237086	0.30509	-0.133782	0.249145	0.290723	0.317755	-0.052522	0.155403	0.280305	0.191681	-0.108934	0.304408	0.361063	0.132125	0.226937	0.0464423	0.0911889	-0.17232
THAP12	ENSG00000137492	grey	-0.00643579	0.318819	0.159008	0.0149283	0.117375	0.414323	0.12481	0.215965	-0.00160162	0.103444	0.154637	0.348914	0.084752	0.201506	0.0385014	0.291425	0.16805	-0.187344	0.36029	0.170325	-0.0840138	-0.244052
ANKRD42	ENSG00000137494	grey	0.431542	-0.535717	0.524888	-0.369103	-0.640084	-0.0426248	-0.493343	-0.464567	-0.138694	-0.574814	0.44418	-0.362478	0.125011	-0.461897	-0.429176	-0.149356	-0.436464	-0.0374171	-0.352389	-0.163989	-0.649132	0.59765
IL18BP	ENSG00000137496	grey	0.481144	-0.0310529	0.115836	-0.499965	-0.299055	0.301397	0.0512802	-0.225129	-0.495903	-0.417117	0.354397	-0.123992	-0.357718	-0.208447	0.164045	-0.0478906	-0.341036	-0.487911	0.170821	0.356183	-0.303877	0.141124
NUMA1	ENSG00000137497	midnightblue	-0.598613	0.796011	-0.332679	0.695783	0.846616	0.173294	0.586581	0.865029	0.497594	0.746765	-0.364876	0.390383	0.170015	0.912581	0.272835	0.674063	0.866573	0.146708	0.530211	0.151255	0.476303	-0.855429
CCDC90B	ENSG00000137500	yellow	0.430831	-0.687333	0.519734	-0.488141	-0.75119	-0.186848	-0.677718	-0.621094	-0.23033	-0.567817	0.301316	-0.314776	0.11073	-0.694669	-0.536445	-0.41105	-0.662223	0.0222309	-0.549996	-0.328262	-0.463329	0.738221
SYTL2	ENSG00000137501	grey	0.433561	-0.182123	0.321263	-0.246558	-0.380077	0.136904	-0.232951	-0.153096	-0.143937	-0.382147	0.44904	-0.217745	-0.0289535	-0.213171	-0.189954	0.0806476	-0.179375	-0.146878	-0.0520038	0.105218	-0.414739	0.183443
RAB30	ENSG00000137502	brown	0.0812718	-0.244801	0.739523	0.0988502	-0.231368	0.122299	-0.498643	-0.0167359	0.26692	-0.0466311	0.326403	-0.0733579	0.415228	-0.105139	-0.673814	0.0934397	-0.0276535	0.214862	-0.24947	-0.349199	-0.28367	0.30921
CREBZF	ENSG00000137504	grey	-0.566015	0.309822	-0.0484405	0.555948	0.426513	-0.123783	0.0867535	0.413917	0.550548	0.588955	-0.445774	0.297858	0.469093	0.450427	-0.154201	0.224365	0.460406	0.4882	0.0814772	-0.243495	0.468088	-0.343484
LRRC32	ENSG00000137507	grey	-0.054898	0.206844	-0.310557	-0.0854272	0.176156	0.137187	0.287718	-0.0327744	-0.204477	0.0994751	-0.17675	0.283639	-0.209833	0.00899204	0.401605	-0.126441	-0.0400155	-0.166004	0.297942	0.279174	0.258872	-0.137202
PRCP	ENSG00000137509	turquoise	-0.239296	-0.0264965	-0.319055	0.140368	0.348309	-0.113097	0.178812	-0.05468	-0.121749	0.342517	-0.49896	-0.0549826	-0.338444	0.030562	0.234495	-0.381886	0.0354688	0.0468723	-0.0829314	0.02867	0.567303	0.0670085
NARS2	ENSG00000137513	grey	-0.0851267	-0.361296	0.218986	0.138972	-0.203771	-0.16834	-0.369705	-0.206027	0.201994	0.0619609	-0.0148452	-0.14936	0.272456	-0.294341	-0.178142	-0.0859499	-0.0113329	0.29369	-0.263026	-0.199777	-0.0599073	0.269805
RNF121	ENSG00000137522	grey	-0.223399	0.516227	-0.217559	0.228812	0.448194	0.198043	0.356934	0.415537	0.118804	0.380229	-0.184455	0.539632	0.0253641	0.432208	0.195439	0.296222	0.338923	0.000685973	0.435386	0.219799	0.364387	-0.514353
MRPL15	ENSG00000137547	grey	-0.0683373	0.418713	-0.173162	0.111143	0.316839	0.342256	0.341761	0.357371	-0.0285155	0.226976	0.0797717	0.367689	-0.118629	0.284799	0.344285	0.211583	0.245519	-0.171405	0.390439	0.25703	0.172503	-0.446714
PI15	ENSG00000137558	black	0.772176	-0.326295	0.247926	-0.787536	-0.621259	0.31253	-0.134344	-0.513472	-0.692103	-0.782084	0.62984	-0.292512	-0.446442	-0.54075	0.13147	-0.18524	-0.629507	-0.646665	0.0290017	0.367822	-0.646251	0.462326
TTPA	ENSG00000137561	turquoise	-0.420278	-0.073914	-0.177188	0.243252	0.177342	-0.442435	-0.0376798	0.0353845	0.169496	0.34911	-0.528356	0.0189426	0.0551568	0.0266244	-0.119481	-0.344679	0.0180716	0.362479	-0.383445	-0.439144	0.532426	0.107908
GGH	ENSG00000137563	turquoise	-0.797712	0.269264	-0.171936	0.791208	0.63548	-0.235604	0.0721669	0.473823	0.650199	0.856539	-0.687084	0.265779	0.385192	0.4215	-0.072116	0.113057	0.605568	0.629762	-0.0354817	-0.330463	0.77013	-0.344437
SLCO5A1	ENSG00000137571	lightgreen	0.610061	-0.319253	0.465487	-0.536196	-0.696129	0.178384	-0.377433	-0.283798	-0.301907	-0.72447	0.692836	-0.292892	-0.0258882	-0.364218	-0.263635	0.116175	-0.398053	-0.372458	-0.129937	0.0402456	-0.845889	0.374775
SULF1	ENSG00000137573	grey	0.361447	-0.195506	0.239668	-0.244793	-0.22589	0.218974	-0.23645	-0.217619	-0.242402	-0.30267	0.269587	-0.122896	-0.198626	-0.234835	-0.174501	-0.0842704	-0.193546	-0.216438	-0.0483917	0.110675	-0.281594	0.245541
TGS1	ENSG00000137574	grey	-0.381669	0.243534	-0.195847	0.346499	0.156269	-0.305304	0.100155	0.289814	0.422088	0.298143	-0.27941	0.194732	0.392814	0.277067	-0.0651091	0.191742	0.293836	0.390123	-0.0290738	-0.237569	0.243393	-0.328731
SDCBP	ENSG00000137575	grey	-0.321638	-0.0057068	-0.0261525	0.443232	0.141168	-0.306451	-0.181706	0.129903	0.471226	0.449633	-0.240904	0.359679	0.501878	0.020575	-0.177904	-0.0671289	0.229627	0.629528	-0.141788	-0.276988	0.435059	-0.105832
NEK1	ENSG00000137601	grey	-0.434795	0.17096	0.090487	0.492247	0.112072	-0.290057	-0.0734332	0.427113	0.63532	0.326181	-0.113488	0.039888	0.619246	0.30499	-0.227123	0.407914	0.445848	0.462481	-0.130845	-0.406163	0.0360217	-0.242248
DDX60	ENSG00000137628	black	0.731061	-0.503737	0.258653	-0.673168	-0.674134	0.070924	-0.307237	-0.58367	-0.545184	-0.719152	0.490955	-0.323642	-0.296888	-0.549416	-0.168295	-0.317843	-0.64695	-0.34723	-0.249192	0.110652	-0.519192	0.556718
NXPE4	ENSG00000137634	turquoise	-0.230206	0.0119507	-0.107032	0.113761	0.0881156	-0.195149	-0.058033	0.0925518	0.0363627	0.203037	-0.270265	-0.0136487	-0.00440777	0.0873514	-0.114167	-0.139901	0.0160389	0.0931559	-0.217844	-0.253048	0.238387	-0.0349239
SORL1	ENSG00000137642	turquoise	-0.383038	0.0441023	-0.201959	0.530906	0.232821	-0.395395	-0.0238733	0.334539	0.582218	0.382462	-0.228584	-0.0603321	0.399898	0.204558	0.0142088	0.369981	0.493859	0.4742	-0.100087	-0.124863	0.237263	-0.228508
BUD13	ENSG00000137656	grey	-0.613932	0.695963	-0.384349	0.584042	0.68032	0.0126958	0.440223	0.676301	0.440381	0.705266	-0.494452	0.59536	0.236296	0.674019	0.181527	0.375745	0.626446	0.264513	0.388129	-0.0212935	0.591828	-0.764161
TRPC6	ENSG00000137672	grey	0.0587716	-0.123258	0.185614	-0.125467	-0.181907	-0.168608	-0.193627	-0.0106001	-0.113868	-0.122437	0.0744667	-0.164183	-0.0855062	-0.0438047	-0.329599	-0.158756	-0.184608	-0.0726931	-0.349882	-0.314539	-0.0824063	0.198903
MMP7	ENSG00000137673	lightgreen	0.750856	-0.0345576	0.256468	-0.607608	-0.440567	0.467631	0.0304342	-0.271004	-0.505282	-0.628265	0.797429	0.0537723	-0.261321	-0.300436	0.129668	-0.028691	-0.430058	-0.5832	0.272025	0.421266	-0.627632	0.107443
C11orf70	ENSG00000137691	brown	0.132286	-0.158021	0.468084	-0.0336753	-0.266356	0.0517171	-0.361445	-0.0165393	0.103174	-0.176065	0.273041	-0.182239	0.158296	-0.136971	-0.407271	0.119321	-0.0608022	-0.00726715	-0.178669	-0.186061	-0.291963	0.186536
DCUN1D5	ENSG00000137692	grey	-0.2501	0.191224	0.1626	0.372511	0.272116	0.0910967	0.102747	0.219401	0.346064	0.380713	-0.0634833	0.289493	0.362884	0.227795	-0.0379143	0.134915	0.302186	0.297314	0.142983	-0.0887576	0.186499	-0.0971648
YAP1	ENSG00000137693	black	0.838528	-0.319662	0.291252	-0.803624	-0.574775	0.361238	-0.0686169	-0.620779	-0.74544	-0.714764	0.625509	-0.10602	-0.43266	-0.568443	0.129407	-0.451891	-0.739911	-0.573989	0.0586031	0.39134	-0.503961	0.512772
TRIM29	ENSG00000137699	grey	-0.0282151	-0.0694979	-0.00168376	-0.0169028	0.0142536	0.00900366	-0.0715407	-0.0794762	-0.0554006	-0.0357994	-0.0693665	-0.143563	-0.124393	-0.0607311	-0.0704586	-0.0879987	-0.0283425	-0.0555277	-0.0396489	-0.000978344	-0.00722667	0.0565177
SLC37A4	ENSG00000137700	red	-0.503087	0.625243	-0.224994	0.641766	0.666837	0.141622	0.355668	0.766073	0.494308	0.639953	-0.218126	0.327088	0.183498	0.657196	0.174901	0.581425	0.755228	0.144572	0.390039	0.0670447	0.377661	-0.713937
BTG4	ENSG00000137707	grey	0.0671255	-0.316496	0.237954	-0.0334207	-0.202062	-0.0763494	-0.311094	-0.190805	0.0206243	-0.133421	0.110228	-0.359564	0.0663705	-0.261918	-0.166908	-0.0314328	-0.0907225	0.0835677	-0.225609	-0.0615089	-0.173	0.314376
POU2F3	ENSG00000137709	grey	0.126204	-0.129562	0.187325	-0.193343	-0.126664	0.0116258	-0.0952718	-0.0703114	-0.210542	-0.229437	0.10136	-0.283617	-0.24959	0.0109609	-0.268611	-0.111578	-0.193901	-0.210747	-0.210446	-0.117923	-0.183119	0.182859
RDX	ENSG00000137710	grey	-0.146316	-0.0970708	0.317279	0.130115	-0.0122421	0.0755945	-0.238756	-0.0871646	0.140451	0.168231	-0.105845	0.0747648	0.250159	-0.0576561	-0.259835	-0.0534369	0.00244322	0.190198	-0.0545293	-0.146709	0.0885826	0.133253
PPP2R1B	ENSG00000137713	grey	0.521468	-0.143785	-0.0812683	-0.538366	-0.268937	0.110215	0.145527	-0.296533	-0.625099	-0.413388	0.328949	-0.218788	-0.553336	-0.268623	0.316115	-0.31559	-0.439938	-0.498975	-0.00756129	0.363763	-0.129027	0.237216
FDX1	ENSG00000137714	grey	-0.203578	0.491377	0.11495	0.359362	0.448499	0.539764	0.214022	0.504352	0.220379	0.391581	-0.0214139	0.342927	0.0835717	0.493796	0.0534589	0.501121	0.493503	-0.062002	0.522806	0.22061	0.149986	-0.493765
C11orf1	ENSG00000137720	brown	0.311118	-0.362649	0.47507	-0.212797	-0.402566	0.208366	-0.43534	-0.275595	-0.086949	-0.374046	0.427929	-0.273205	0.0679481	-0.3266	-0.329203	0.0166643	-0.227917	-0.115066	-0.120964	-0.0269004	-0.533749	0.354354
ARHGAP20	ENSG00000137727	grey	-0.129492	-0.135266	-0.210504	0.00360406	-0.0461131	-0.342591	0.0181555	-0.0695661	0.0308064	-0.0430734	-0.262957	-0.332493	-0.0725812	0.00184855	0.0452589	-0.0561625	-0.0277484	0.0618376	-0.221518	-0.115381	0.0692367	0.060978
FXYD2	ENSG00000137731	grey	-0.52481	0.286831	-0.215823	0.583297	0.540663	-0.0398244	0.0691459	0.448127	0.476272	0.553685	-0.43134	0.143327	0.227221	0.454942	0.0241796	0.351207	0.595327	0.303952	0.173111	-0.0453495	0.346569	-0.423266
TMPRSS13	ENSG00000137747	grey	0.170693	0.0811229	-0.0320856	-0.110536	-0.0855378	-0.0138345	0.0664444	0.0159011	-0.0938287	-0.108806	0.268745	0.202359	-0.00304377	0.00431371	0.00362706	-0.0227036	-0.10415	-0.0860632	0.0282029	0.0501276	-0.0942266	-0.129049
CASP1	ENSG00000137752	black	0.779685	-0.507392	0.179161	-0.811097	-0.745756	0.0513508	-0.290275	-0.670953	-0.66447	-0.847445	0.518378	-0.294044	-0.391357	-0.650614	-0.0887642	-0.367505	-0.754984	-0.466784	-0.20988	0.18451	-0.599163	0.56808
ALKBH8	ENSG00000137760	grey	-0.187856	0.092392	0.0652786	0.338074	0.00965591	-0.149023	-0.150892	0.159552	0.473889	0.226098	0.0355064	0.319686	0.553734	0.00627203	-0.159994	0.150085	0.241527	0.44021	0.00834981	-0.192942	0.0435385	-0.190773
MAP2K5	ENSG00000137764	red	-0.652934	0.680817	-0.122651	0.782287	0.730733	0.147017	0.314582	0.812813	0.669752	0.758015	-0.326967	0.458083	0.422099	0.778376	0.0329575	0.674166	0.860198	0.34438	0.430028	-0.040278	0.420685	-0.743335
UNC13C	ENSG00000137766	grey	-0.500636	0.406334	0.0740133	0.518952	0.426797	0.0109925	0.151849	0.603016	0.50975	0.462254	-0.143468	0.234371	0.385838	0.564505	-0.180563	0.417189	0.518728	0.282504	0.0687995	-0.288449	0.18205	-0.445592
CTDSPL2	ENSG00000137770	turquoise	-0.538233	-0.240194	-0.151442	0.433539	0.0773736	-0.692949	-0.223362	-0.0541564	0.527766	0.403444	-0.548755	0.00471022	0.514967	-0.0395733	-0.284017	-0.2062	0.129923	0.74421	-0.464742	-0.511375	0.43979	0.0934794
SLTM	ENSG00000137776	grey	0.269052	-0.31485	-0.0949292	-0.494042	-0.362299	-0.0587696	-0.00822727	-0.403424	-0.466201	-0.501059	0.0601205	-0.507921	-0.392168	-0.297862	0.151448	-0.249734	-0.424677	-0.366941	-0.195693	0.044048	-0.350979	0.393095
THBS1	ENSG00000137801	lightgreen	0.803381	-0.181029	0.364726	-0.654956	-0.61871	0.423595	-0.225833	-0.302625	-0.490936	-0.763465	0.835765	-0.125539	-0.221826	-0.395948	-0.0250238	0.135701	-0.431384	-0.597256	0.164073	0.38555	-0.817376	0.239085
MAPKBP1	ENSG00000137802	grey	-0.387007	0.493908	-0.225001	0.385232	0.447042	0.00184254	0.377116	0.589085	0.315066	0.355345	-0.204033	0.0497569	0.107922	0.565943	0.193461	0.485068	0.530812	0.0581269	0.246117	0.0153603	0.19635	-0.485778
NUSAP1	ENSG00000137804	turquoise	-0.649549	0.0997539	-0.56501	0.505731	0.531664	-0.491748	0.180391	0.109726	0.307199	0.672267	-0.839113	0.260496	0.0594904	0.197059	0.115282	-0.348017	0.262963	0.537318	-0.179585	-0.26846	0.905107	-0.226647
NDUFAF1	ENSG00000137806	grey	0.261301	0.114471	0.168202	-0.263739	-0.138678	0.338927	-0.00684012	-0.0558021	-0.239223	-0.222191	0.246274	0.264926	-0.101021	-0.0808364	-0.0243782	-0.00362754	-0.197999	-0.252298	0.19213	0.12335	-0.200047	-0.0392967
KIF23	ENSG00000137807	turquoise	-0.584591	0.127184	-0.532196	0.478373	0.525584	-0.367191	0.167225	0.105843	0.266988	0.646467	-0.797293	0.306012	0.0199563	0.184968	0.129317	-0.296689	0.273318	0.478503	-0.0728909	-0.172356	0.871004	-0.243398
ITGA11	ENSG00000137809	turquoise	-0.2323	0.234194	-0.415641	0.153169	0.282594	-0.129472	0.297757	0.150583	0.0760264	0.302133	-0.336373	0.226972	0.0260943	0.213422	0.346932	0.0587967	0.181252	0.0927247	0.176584	0.152511	0.3718	-0.299538
KNL1	ENSG00000137812	turquoise	-0.665066	0.0617679	-0.583228	0.504483	0.495157	-0.552312	0.169079	0.0646813	0.335815	0.6653	-0.867022	0.266975	0.123226	0.15096	0.134055	-0.373199	0.237976	0.608729	-0.196375	-0.285134	0.908525	-0.184271
HAUS2	ENSG00000137814	turquoise	-0.290892	-0.00192408	-0.232597	0.303854	0.205452	-0.296296	0.00462346	0.054293	0.273617	0.342128	-0.266268	0.162251	0.201513	0.0266098	0.0446942	-0.176767	0.152326	0.347199	-0.1092	-0.16271	0.378493	-0.109377
RTF1	ENSG00000137815	grey	0.0635146	-0.170119	0.241979	-0.0989835	-0.253629	-0.00352404	-0.355872	-0.0592949	0.0192756	-0.270203	0.125656	-0.251283	0.0746847	-0.062754	-0.393492	0.134884	-0.0633853	-0.0502447	-0.20809	-0.2259	-0.394296	0.15104
PARP6	ENSG00000137817	grey	-0.435756	0.333255	0.225618	0.601618	0.288382	0.0717181	-0.00985664	0.514924	0.685492	0.432462	-0.0581882	0.196744	0.635847	0.407138	-0.190588	0.603628	0.597662	0.441364	0.189406	-0.197796	0.08117	-0.384179
PAQR5	ENSG00000137819	grey	0.349768	-0.0400404	-0.105376	-0.395903	-0.248183	-0.0694605	0.150353	-0.186252	-0.364396	-0.440216	0.228598	-0.077898	-0.322674	-0.105907	0.0801324	-0.20638	-0.34464	-0.248061	-0.0681281	0.0463478	-0.231216	0.101157
LRRC49	ENSG00000137821	turquoise	-0.63296	0.165116	0.0195793	0.620802	0.348095	-0.271176	-0.0589303	0.326957	0.636871	0.672711	-0.445505	0.348765	0.616734	0.289262	-0.225946	0.0655732	0.391874	0.657528	-0.106278	-0.41896	0.545722	-0.253077
TUBGCP4	ENSG00000137822	grey	-0.518473	0.23745	0.00528887	0.553808	0.302368	-0.160631	-0.0309053	0.327532	0.629262	0.502501	-0.289212	0.513743	0.617899	0.287048	-0.251247	0.186206	0.393162	0.589476	0.0290591	-0.389998	0.313285	-0.341106
RMDN3	ENSG00000137824	grey	0.222665	0.275721	0.352899	-0.100622	0.0625532	0.585664	0.114796	0.158729	-0.132997	-0.0497876	0.312364	0.223435	-0.083323	0.14255	-0.0104999	0.193669	0.0204484	-0.297242	0.392237	0.244148	-0.121949	-0.127373
ITPKA	ENSG00000137825	grey	-0.312279	0.472565	-0.444042	0.316671	0.521182	-0.00294327	0.509667	0.399093	0.149179	0.466717	-0.277592	0.287819	-0.0124364	0.436193	0.439048	0.151698	0.39649	0.0744839	0.347791	0.216461	0.448993	-0.485369
UACA	ENSG00000137831	turquoise	-0.188515	-0.0297984	-0.653854	0.0526525	0.142692	-0.5647	0.167567	-0.0922966	-0.06097	0.238811	-0.540223	0.139749	-0.153367	-0.0287092	0.259849	-0.405379	-0.0664438	0.227646	-0.218564	-0.0394064	0.613084	-0.0944507
SMAD6	ENSG00000137834	grey	0.198385	-0.0980605	0.181081	-0.139053	-0.147944	0.191779	-0.0983289	-0.0787482	-0.100806	-0.190012	0.188602	-0.0722447	-0.0822612	-0.102311	-0.0495747	0.0889733	-0.0751122	-0.1495	0.0272578	0.0620845	-0.193091	0.13203
PLCB2	ENSG00000137841	grey	-0.173426	0.186831	-0.233434	0.131865	0.177552	-0.0509686	0.119632	0.135905	0.111599	0.195806	-0.213628	0.356194	0.0716739	0.152157	0.0418307	0.088534	0.126711	0.116511	0.152689	0.0553423	0.268808	-0.262398
TMEM62	ENSG00000137842	green	-0.115208	0.0931735	0.307327	0.161807	0.201583	0.387801	-0.066325	0.185537	0.081325	0.147639	-0.0451528	-0.136831	0.00174632	0.181569	-0.12147	0.301209	0.234425	-0.0738585	0.180793	0.0874324	-0.0157941	-0.00168322
ADAM10	ENSG00000137845	grey	0.280774	-0.172626	0.283277	-0.186961	-0.24572	0.170117	-0.243907	-0.237977	-0.0854895	-0.21985	0.21561	0.00506118	0.130015	-0.182521	-0.218525	-0.0301526	-0.187625	-0.0187696	0.0486559	0.070893	-0.267288	0.180862
DUOX1	ENSG00000137857	grey	-0.378209	0.369749	0.102279	0.554118	0.300477	0.120008	0.0401594	0.534917	0.616646	0.447419	-0.0471327	0.346143	0.583383	0.412876	-0.0719369	0.556499	0.568441	0.39168	0.278852	-0.07646	0.141915	-0.461576
STRA6	ENSG00000137868	grey	0.234716	-0.03165	0.142544	-0.123607	-0.120723	0.131461	-0.0805509	-0.0400713	-0.0931358	-0.141647	0.218675	-0.00724828	-0.0462532	-0.0890506	-0.0464741	0.122587	-0.0505728	-0.143536	0.083423	0.190779	-0.176132	0.0316156
CYP19A1	ENSG00000137869	grey	-0.328971	0.359065	-0.401697	0.281142	0.395357	-0.151231	0.352187	0.368289	0.185075	0.296922	-0.277482	0.103912	-0.0375027	0.368324	0.189627	0.170248	0.329759	0.10076	0.115137	-0.0137282	0.322735	-0.465578
SEMA6D	ENSG00000137872	grey	-0.575901	-0.0413964	-0.292437	0.47405	0.317858	-0.573971	0.0305113	0.228399	0.404119	0.475619	-0.575846	-0.220904	0.145239	0.191626	-0.00774604	0.0148026	0.34142	0.420821	-0.357576	-0.349522	0.484324	-0.0400633
BCL2L10	ENSG00000137875	grey	0.00624623	0.193491	0.0261576	-0.052203	0.0149032	0.0197393	0.116015	0.157056	-0.0321276	0.0227758	0.110173	0.301326	0.00654291	0.0703104	0.0344878	-0.0230033	-0.0379872	-0.0819463	0.0464889	-0.0334512	0.0722999	-0.105679
GCHFR	ENSG00000137880	grey	-0.230868	0.139085	-0.192187	0.16464	0.184096	-0.03807	0.078015	0.127695	0.129485	0.200149	-0.207048	0.0854254	0.0552665	0.122031	0.174471	0.191684	0.216148	0.0390358	0.145344	0.0861974	0.166312	-0.1616
BCAR3	ENSG00000137936	grey	-0.00112938	0.219947	-0.111086	-0.0388328	0.117374	0.283733	0.206936	0.0719315	-0.0438272	-0.00748091	0.0739317	0.101872	-0.0395351	0.105529	0.269419	0.196266	0.0953613	-0.227735	0.387593	0.293139	-0.118249	-0.2524
TTLL7	ENSG00000137941	turquoise	-0.250122	-0.0588251	-0.229358	0.142694	0.131868	-0.349117	-0.00587314	-0.114637	0.0986528	0.321761	-0.461831	0.304403	0.145174	-0.0396043	-0.0884035	-0.458667	-0.0980072	0.40025	-0.228987	-0.275657	0.552376	0.0307832
FNBP1L	ENSG00000137942	grey	-0.227688	-0.254861	0.325249	0.340471	-0.155655	-0.319548	-0.505077	0.00317762	0.509198	0.151406	-0.0932261	-0.0483966	0.638364	-0.0519038	-0.58209	0.108398	0.141838	0.608201	-0.368252	-0.457313	-0.0491173	0.167026
KYAT3	ENSG00000137944	brown	0.280061	0.108707	0.429736	-0.0855837	-0.0930258	0.516956	-0.0379619	0.131447	-0.0439245	-0.153746	0.520852	0.0384514	0.0329173	0.0156831	-0.0158834	0.39421	0.0727811	-0.288491	0.308903	0.228322	-0.362203	-0.0596214
GTF2B	ENSG00000137947	green	-0.0811567	0.443002	0.274657	0.295294	0.244676	0.544616	0.0347252	0.418015	0.272459	0.296679	0.195975	0.496527	0.282063	0.268338	0.0207262	0.527891	0.42812	-0.0119428	0.546771	0.235669	-0.00242171	-0.420724
BRDT	ENSG00000137948	grey	-0.222576	0.0409476	0.430816	0.375994	0.0924152	0.113288	-0.163579	0.243448	0.44324	0.212583	0.0821028	-0.0818195	0.428903	0.181129	-0.310975	0.290353	0.303428	0.300064	-0.0293154	-0.241531	-0.081102	-0.0212507
RABGGTB	ENSG00000137955	grey	0.0282942	0.44033	-0.322644	-0.0426597	0.345974	0.452347	0.462056	0.19996	-0.247861	0.134732	-0.0714127	0.132407	-0.363037	0.208606	0.592695	0.195515	0.193021	-0.407535	0.588298	0.548244	0.177701	-0.414451
IFI44L	ENSG00000137959	grey	0.0475632	0.111608	-0.0853165	-0.0667456	-0.0440997	0.0114656	0.0281668	0.0868906	-0.0736002	-0.0199794	0.0125036	-0.0180329	-0.0452659	0.0396823	0.0932823	0.0899836	0.0283049	-0.128229	0.0439913	0.0725652	-0.0228547	-0.146428
GIPC2	ENSG00000137960	grey	0.057507	-0.0292154	-0.113186	-0.0845669	-0.0168924	-0.071367	0.0319858	-0.08806	-0.103618	-0.0757487	-0.0320432	-0.0844567	-0.11873	-0.0818667	0.102276	-0.106154	-0.0541887	-0.0603304	-0.0466049	0.065052	0.00607522	0.0738513
ARHGAP29	ENSG00000137962	black	0.958228	-0.31774	0.313605	-0.873657	-0.747186	0.335211	-0.179568	-0.580792	-0.71215	-0.872771	0.787809	-0.093548	-0.341001	-0.593039	0.0379098	-0.261398	-0.746286	-0.600416	0.0613906	0.396373	-0.707437	0.428498
IFI44	ENSG00000137965	grey	0.628925	-0.528241	-0.0353984	-0.721747	-0.552289	-0.10358	-0.203594	-0.672514	-0.677887	-0.663825	0.206214	-0.366859	-0.525869	-0.603833	0.0193937	-0.547242	-0.724338	-0.386327	-0.305326	0.139765	-0.285023	0.567604
SLC44A5	ENSG00000137968	grey	-0.546698	0.203405	0.360249	0.727409	0.343482	-0.00975185	-0.100449	0.480273	0.796442	0.601155	-0.117033	0.186108	0.733673	0.399633	-0.338918	0.441778	0.599395	0.580224	0.02458	-0.354345	0.184087	-0.25997
DNASE2B	ENSG00000137976	grey	0.214836	-0.0743502	0.173665	-0.213425	-0.152781	0.225975	-0.0470701	-0.182108	-0.174262	-0.229831	0.18731	-0.0767336	-0.0872066	-0.198858	0.0794826	0.0148437	-0.139852	-0.156653	0.112957	0.170787	-0.217	0.193677
DBT	ENSG00000137992	grey	-0.0688925	-0.157736	0.238437	0.07406	-0.204915	-0.0425585	-0.326891	-0.0728328	0.212352	0.0410303	-0.0354212	0.125246	0.3626	-0.113933	-0.351145	0.0146738	-0.0405775	0.256107	-0.169873	-0.262764	-0.00650025	0.120477
RTCA	ENSG00000137996	grey	0.0266213	0.608887	-0.0463901	0.0324426	0.370293	0.612011	0.417584	0.435942	-0.148801	0.178375	0.136615	0.358771	-0.223334	0.427277	0.352654	0.404534	0.30352	-0.409882	0.645912	0.486616	0.0860402	-0.50375
IFT172	ENSG00000138002	midnightblue	-0.410211	0.713185	-0.188368	0.571349	0.682832	0.288799	0.496698	0.822973	0.391451	0.57576	-0.123223	0.265872	0.0625114	0.774133	0.253001	0.696956	0.77939	-0.0109319	0.495227	0.180647	0.296229	-0.754461
SELENOI	ENSG00000138018	grey	0.221284	0.245432	0.00574398	-0.102534	0.0202832	0.44748	0.18492	0.038067	-0.123101	-0.00670409	0.279909	0.248241	-0.00708503	-0.0704805	0.444485	0.157422	0.0297564	-0.240205	0.530301	0.508495	-0.0351316	-0.215342
CGREF1	ENSG00000138028	grey	0.0496053	0.02121	-0.431796	-0.0912598	0.132931	-0.128554	0.218491	-0.151967	-0.207158	0.103887	-0.292153	0.174882	-0.223393	-0.0704768	0.316438	-0.29815	-0.10659	-0.0266278	0.0712264	0.217465	0.328639	-0.0876452
HADHB	ENSG00000138029	grey	0.204997	0.142257	-0.169112	-0.0822961	0.0582579	0.277805	0.218214	-0.0844367	-0.162133	0.0220344	0.0616329	0.240226	-0.121623	-0.0760905	0.385539	-0.051018	-0.0338122	-0.0951667	0.38657	0.427474	0.154893	-0.169587
KHK	ENSG00000138030	grey	-0.22099	0.558461	-0.184185	0.31439	0.507609	0.187344	0.503577	0.582261	0.171019	0.373227	-0.00870422	0.31756	-0.0273591	0.575565	0.307373	0.444045	0.47388	-0.085908	0.402196	0.210893	0.205347	-0.570767
ADCY3	ENSG00000138031	grey	-0.49917	0.647342	-0.299524	0.58418	0.681808	0.0955306	0.533968	0.794516	0.416044	0.612352	-0.24383	0.223312	0.104214	0.75017	0.325898	0.605815	0.740561	0.0982715	0.392877	0.130742	0.423104	-0.705861
PPM1B	ENSG00000138032	grey	-0.0911808	0.0244118	0.274079	0.216789	0.0435094	0.239429	-0.162758	0.0976124	0.275687	0.107968	0.0360525	-0.142129	0.304811	0.0454816	-0.0952025	0.32545	0.256894	0.140654	0.16023	0.0619767	-0.119926	-0.0238259
PNPT1	ENSG00000138035	yellow	0.722528	-0.578117	0.238273	-0.83208	-0.721217	0.0493649	-0.296456	-0.785944	-0.709666	-0.8068	0.433641	-0.37175	-0.4153	-0.745477	-0.0720171	-0.589984	-0.86631	-0.428753	-0.278594	0.104791	-0.505637	0.711913
DYNC2LI1	ENSG00000138036	brown	0.38235	-0.0248647	0.5208	-0.239683	-0.295801	0.433126	-0.176265	-0.0256414	-0.10174	-0.396477	0.562979	-0.0172757	0.0137848	-0.091301	-0.285106	0.200473	-0.151325	-0.280187	0.123382	0.0398965	-0.535028	0.10139
THUMPD2	ENSG00000138050	magenta	-0.481398	-0.0287864	0.188471	0.580367	0.118662	-0.39879	-0.315359	0.30157	0.692483	0.46533	-0.228135	0.11035	0.672226	0.154856	-0.455891	0.20215	0.377349	0.670305	-0.322488	-0.524606	0.256312	-0.0921571
CYP1B1	ENSG00000138061	lightgreen	0.804497	-0.220206	0.482611	-0.660558	-0.631045	0.414464	-0.161043	-0.339642	-0.47911	-0.795321	0.889139	-0.201389	-0.182546	-0.385769	-0.0686172	0.00241917	-0.499433	-0.525904	0.0836936	0.280623	-0.846163	0.376429
SULT6B1	ENSG00000138068	grey	0.183544	-0.449486	0.0888338	-0.263819	-0.453747	-0.333333	-0.343722	-0.455976	-0.0815572	-0.361454	0.0595069	-0.298301	0.0829032	-0.514468	-0.118896	-0.273252	-0.374385	0.0917565	-0.347502	-0.152048	-0.215736	0.428654
RAB1A	ENSG00000138069	grey	0.729473	-0.400781	0.274881	-0.764617	-0.644708	0.195558	-0.230509	-0.643382	-0.641405	-0.748065	0.511718	-0.0979972	-0.337091	-0.618706	-0.0653967	-0.484487	-0.775725	-0.422728	-0.113324	0.16645	-0.483714	0.5353
ACTR2	ENSG00000138071	yellow	0.352054	-0.34945	0.00955771	-0.302856	-0.190098	0.131826	-0.0567033	-0.500822	-0.341649	-0.203718	0.136527	-0.179908	-0.244289	-0.459959	0.280519	-0.347483	-0.336269	-0.140135	0.0507852	0.389268	5.15128e-05	0.345255
PREB	ENSG00000138073	grey	-0.38379	0.703252	-0.320161	0.437291	0.730447	0.285977	0.579727	0.66325	0.218721	0.551542	-0.21615	0.4251	-0.0793229	0.631196	0.396737	0.417747	0.596858	-0.0551576	0.550293	0.250134	0.442801	-0.733708
SLC5A6	ENSG00000138074	grey	0.0726772	0.319493	0.0539285	0.069234	0.20308	0.416969	0.272501	0.215238	0.0367108	0.0566009	0.210639	0.0872311	0.0110155	0.165088	0.347751	0.301103	0.215995	-0.150876	0.487934	0.412216	-0.0537693	-0.269026
ABCG5	ENSG00000138075	grey	0.135518	0.182271	0.0111539	-0.131316	0.00946168	0.139046	0.20366	0.169922	-0.157184	-0.156822	0.193822	-0.0719918	-0.206419	0.228135	-0.0109739	0.108642	-0.0318217	-0.27553	0.0806329	0.0710596	-0.159975	-0.1713
PREPL	ENSG00000138078	grey	-0.224082	0.224474	0.160011	0.380788	0.199916	0.0983825	-0.0492669	0.250386	0.436956	0.39071	-0.00582746	0.466155	0.506616	0.155036	-0.0686687	0.226952	0.308423	0.3452	0.229874	-0.0261055	0.225088	-0.243453
SLC3A1	ENSG00000138079	grey	-0.174237	-0.0156315	0.497103	0.35532	-0.0359636	0.0948714	-0.392387	0.226778	0.539041	0.151922	0.129862	0.0307157	0.627568	0.118143	-0.515528	0.462192	0.320295	0.354995	-0.0209368	-0.270447	-0.218311	-0.0317104
EMILIN1	ENSG00000138080	grey	0.443041	0.0926451	-0.107937	-0.38337	-0.04187	0.354967	0.194893	-0.172915	-0.466245	-0.295343	0.231999	0.0308466	-0.416904	-0.0863872	0.306149	-0.100713	-0.224113	-0.474403	0.323211	0.506557	-0.179729	-0.0164151
FBXO11	ENSG00000138081	yellow	-0.119541	-0.359551	0.255806	0.12955	-0.292348	-0.302123	-0.427275	-0.219253	0.318904	-0.0068523	-0.00377916	-0.0428215	0.535422	-0.231501	-0.402562	-0.108806	-0.0661137	0.467266	-0.389238	-0.408934	-0.151527	0.317285
SIX3	ENSG00000138083	grey	0.140814	-0.227022	-0.178336	-0.186328	-0.143801	-0.24217	-0.024663	-0.242144	-0.179505	-0.210322	0.0222188	-0.249	-0.182996	-0.198951	0.114354	-0.214627	-0.202489	-0.0634254	-0.164532	0.056285	-0.0919518	0.213525
ATRAID	ENSG00000138085	grey	-0.0992467	0.672713	-0.0291862	0.297379	0.408333	0.412029	0.366795	0.577464	0.235084	0.331476	0.129554	0.562142	0.157562	0.532355	0.150719	0.486438	0.46447	-0.0418492	0.585134	0.280024	0.149655	-0.67949
CENPO	ENSG00000138092	turquoise	-0.663509	0.542852	-0.390827	0.629112	0.748201	-0.168782	0.45303	0.577947	0.430693	0.756872	-0.605369	0.424452	0.145738	0.6576	0.0868742	0.122282	0.549347	0.381332	0.147613	-0.192228	0.741769	-0.615609
LRPPRC	ENSG00000138095	grey	-0.187989	0.196125	0.0169449	0.197253	0.147688	0.121042	0.103327	0.194026	0.136161	0.28408	-0.0643052	0.235354	0.151897	0.109504	0.0958673	0.032982	0.147187	0.108475	0.11097	-0.0644697	0.242856	-0.178922
TRIM54	ENSG00000138100	grey	-0.189828	-0.00874393	-0.0676028	0.166882	0.149297	-0.125369	0.0201684	0.0577545	0.156746	0.162229	-0.251046	-0.0754879	0.0723459	0.110185	-0.0812307	0.00206969	0.111356	0.184982	-0.0871033	-0.139747	0.166602	0.0159373
DTNB	ENSG00000138101	grey	-0.559151	0.474103	-0.194809	0.651886	0.587249	-0.130046	0.261424	0.57891	0.555574	0.710044	-0.34364	0.431143	0.393911	0.550089	0.0622414	0.332511	0.60978	0.428341	0.202531	-0.0906466	0.547388	-0.546029
ACTR1A	ENSG00000138107	blue	-0.373036	0.919905	-0.19135	0.467306	0.765558	0.455654	0.679737	0.877596	0.260352	0.539013	-0.110085	0.449731	-0.00713823	0.917594	0.325652	0.678524	0.728542	-0.149973	0.689998	0.268018	0.293181	-0.842575
MFSD13A	ENSG00000138111	grey	-0.0753367	0.566587	-0.432821	0.127617	0.478702	0.271711	0.572379	0.340983	-0.0714561	0.274861	-0.153651	0.311481	-0.260929	0.400169	0.528192	0.23181	0.318625	-0.243764	0.593749	0.479612	0.341446	-0.564793
MYOF	ENSG00000138119	black	0.90379	-0.180795	0.0858631	-0.816535	-0.573733	0.346452	0.00193136	-0.521002	-0.702124	-0.774669	0.67742	0.0793331	-0.388278	-0.4928	0.210636	-0.227967	-0.653474	-0.599618	0.227106	0.522825	-0.565074	0.265985
LOXL4	ENSG00000138131	grey	0.101427	-0.0809638	0.339099	-0.0143202	-0.1647	0.25042	-0.349992	0.00118868	0.0671376	-0.0785878	0.2926	0.0472826	0.187769	-0.147532	-0.197835	0.261035	0.0329632	-0.0732851	0.0729541	0.0366873	-0.319432	0.000647041
STAMBPL1	ENSG00000138134	grey	0.0118377	0.209626	-0.369439	-0.0679728	0.156743	0.0807275	0.234261	-0.0140137	-0.172773	0.0963797	-0.210248	0.226655	-0.203	-0.0135185	0.395849	-0.0485086	0.00227499	-0.120197	0.312757	0.368733	0.279368	-0.2838
ATAD1	ENSG00000138138	yellow	0.399164	-0.328166	0.0957021	-0.436323	-0.283389	0.140502	-0.0599318	-0.557136	-0.455153	-0.292064	0.155849	-0.00404556	-0.271359	-0.464251	0.127617	-0.551796	-0.539505	-0.187522	-0.0237478	0.217782	-0.0199685	0.429747
BTBD16	ENSG00000138152	grey	0.290802	-0.295235	0.301452	-0.31005	-0.298887	0.23422	-0.303778	-0.285041	-0.281048	-0.324737	0.220567	-0.258818	-0.174289	-0.226347	-0.240118	-0.102462	-0.28205	-0.249223	-0.101081	0.108194	-0.309366	0.300813
KIF11	ENSG00000138160	turquoise	-0.710311	0.193799	-0.548999	0.591288	0.604123	-0.441228	0.229336	0.214861	0.38869	0.758041	-0.846539	0.324042	0.139042	0.287178	0.137066	-0.227779	0.372615	0.575555	-0.0906701	-0.246394	0.93194	-0.318862
CUZD1	ENSG00000138161	turquoise	-0.550963	0.169899	-0.304805	0.524322	0.40998	-0.339885	0.0635686	0.347554	0.417283	0.565761	-0.497583	0.178648	0.182082	0.261521	0.00567227	0.0461225	0.388558	0.445831	-0.106868	-0.236469	0.60543	-0.280808
TACC2	ENSG00000138162	red	-0.736773	0.567896	-0.249935	0.795328	0.893445	0.111859	0.367655	0.675865	0.557967	0.853371	-0.568534	0.286054	0.201994	0.720318	0.138555	0.426125	0.809385	0.344457	0.371456	0.0124516	0.632862	-0.615243
DUSP5	ENSG00000138166	grey	0.728767	0.0327497	0.0946754	-0.661775	-0.378653	0.49202	0.0679152	-0.296219	-0.648523	-0.549825	0.548851	0.181642	-0.398671	-0.309882	0.234756	-0.102461	-0.452071	-0.624934	0.355129	0.543642	-0.410187	0.0721275
CALHM2	ENSG00000138172	turquoise	-0.435986	0.276003	-0.469648	0.365457	0.465182	-0.336317	0.289714	0.340228	0.235596	0.447718	-0.498794	0.107213	-0.0145491	0.372882	0.18328	0.029506	0.343057	0.238552	0.00238766	-0.058027	0.546358	-0.357477
ARL3	ENSG00000138175	grey	-0.382216	0.522701	-0.320431	0.373027	0.443485	-0.0775769	0.323147	0.474736	0.333308	0.419307	-0.228035	0.583081	0.196348	0.476396	0.0862884	0.214274	0.386564	0.201235	0.261961	-0.056121	0.394636	-0.624957
CEP55	ENSG00000138180	turquoise	-0.679315	0.295599	-0.422303	0.615573	0.61033	-0.312192	0.223052	0.298812	0.423337	0.780954	-0.747527	0.466402	0.215036	0.351702	0.0615525	-0.155213	0.409374	0.572793	0.0028506	-0.240934	0.89051	-0.376033
KIF20B	ENSG00000138182	turquoise	-0.472615	-0.00716415	-0.52789	0.318597	0.32867	-0.506787	0.155285	-0.0804176	0.205149	0.503339	-0.697556	0.305214	0.121145	0.0255112	0.13105	-0.478743	0.0569566	0.524954	-0.210217	-0.257533	0.776943	-0.0895819
EXOC6	ENSG00000138190	grey	-0.399663	-0.0033232	0.148034	0.447406	0.105517	-0.179128	-0.217652	0.187248	0.532454	0.367572	-0.1646	0.201572	0.575045	0.127383	-0.316752	0.180053	0.292194	0.499582	-0.125586	-0.347445	0.141367	-0.0854406
PLCE1	ENSG00000138193	grey60	-0.719787	0.373647	0.0142787	0.867919	0.519139	-0.187312	0.00967878	0.681954	0.877854	0.742015	-0.360114	0.299418	0.67566	0.581574	-0.261459	0.554226	0.783723	0.659614	0.0550104	-0.352851	0.411819	-0.51446
RBP4	ENSG00000138207	grey	0.26883	0.0918605	-0.0375023	-0.239435	-0.0381057	0.336748	0.176423	0.00663193	-0.30519	-0.189327	0.192567	0.0150946	-0.28934	0.0528708	0.253114	0.163957	-0.0583677	-0.34183	0.268773	0.375609	-0.144813	-0.0321529
DBR1	ENSG00000138231	turquoise	-0.223618	0.256865	-0.640938	0.14917	0.448578	-0.101978	0.418477	0.194994	-0.0951797	0.359432	-0.454102	0.0511129	-0.366883	0.206102	0.586831	-0.0252455	0.231571	-0.0769455	0.218188	0.332134	0.589242	-0.36961
DNAJC13	ENSG00000138246	grey	-0.071149	0.0683684	0.163439	0.192775	-0.0561839	-0.0121297	-0.0299161	0.111977	0.316342	0.16085	0.162927	0.316764	0.505754	0.00203448	-0.0451691	0.11104	0.108686	0.32442	0.0519228	-0.137652	-0.0114081	-0.0981266
GPR87	ENSG00000138271	grey	-0.41922	0.273831	0.0833059	0.467453	0.390806	-0.0579214	0.182846	0.386222	0.457571	0.465499	-0.238247	0.161479	0.371358	0.433063	-0.184975	0.221065	0.374187	0.370102	0.0298399	-0.247946	0.317068	-0.242083
ANXA7	ENSG00000138279	grey	0.728144	-0.152946	0.416896	-0.516802	-0.454273	0.475381	-0.139808	-0.214339	-0.427865	-0.603101	0.776734	-0.138835	-0.236145	-0.309895	0.0323271	0.118843	-0.326167	-0.525689	0.186498	0.38559	-0.686114	0.235383
FAM149B1	ENSG00000138286	grey	-0.412302	-0.17577	-0.0139407	0.445336	0.105641	-0.412076	-0.210255	0.0963653	0.463605	0.328142	-0.291343	-0.187305	0.400548	0.0609045	-0.203521	0.0816449	0.303794	0.542252	-0.344613	-0.36768	0.185277	0.097423
ASCC1	ENSG00000138303	grey	-0.260885	0.716965	-0.0966239	0.455494	0.601495	0.494261	0.431024	0.680154	0.292463	0.507502	0.011411	0.464691	0.128256	0.620494	0.274628	0.577889	0.642189	-0.0326255	0.653925	0.315169	0.247633	-0.746238
ZNF365	ENSG00000138311	grey	-0.221849	-0.147634	-0.132604	0.244477	0.00287667	-0.40156	-0.0188471	-0.00173228	0.335168	0.148753	-0.137651	-0.164318	0.283151	-0.0377503	0.0396524	0.00814733	0.122778	0.349077	-0.181891	-0.13887	0.143293	0.0299582
OIT3	ENSG00000138315	grey	-0.0661829	-0.176242	0.0674943	0.0347983	-0.199915	-0.271225	-0.240851	-0.0654431	0.159664	-0.061286	-0.0052976	-0.0775416	0.26979	-0.0912527	-0.210745	0.00236025	-0.0452927	0.244225	-0.249831	-0.253448	-0.154973	0.1631
ADAMTS14	ENSG00000138316	grey	0.145631	0.0806215	-0.346798	-0.137895	0.0843175	0.0874512	0.300117	-0.162532	-0.218946	-0.0560796	-0.078856	0.0885284	-0.24427	-0.0849305	0.483918	-0.136141	-0.0656812	-0.147153	0.312957	0.406283	0.112949	-0.0531702
TET1	ENSG00000138336	grey	-0.6691	-0.173747	0.261374	0.664302	0.20771	-0.423066	-0.304385	0.275969	0.728994	0.512576	-0.408842	-0.353894	0.578683	0.197632	-0.432846	0.21678	0.447127	0.660178	-0.450225	-0.616501	0.236482	0.117013
DNA2	ENSG00000138346	turquoise	-0.557713	0.249544	-0.655619	0.372162	0.487088	-0.381772	0.314914	0.137075	0.190674	0.614406	-0.768572	0.450675	0.036649	0.209427	0.302897	-0.291831	0.211718	0.410936	0.0185333	-0.100117	0.882582	-0.344413
MYPN	ENSG00000138347	grey	-0.362415	0.120323	-0.32493	0.299909	0.302693	-0.216102	0.179665	0.143791	0.272382	0.317091	-0.341818	0.0646224	0.124682	0.146984	0.18899	0.0790961	0.273912	0.205436	0.0464098	-0.0597048	0.283105	-0.221047
AOX1	ENSG00000138356	turquoise	-0.294554	0.188154	-0.459626	0.226356	0.309609	-0.328274	0.323534	0.165131	0.125702	0.299152	-0.411257	0.258173	-0.0105702	0.2555	0.204082	-0.10335	0.14248	0.27166	-0.0151315	-0.0801192	0.467482	-0.255967
ATIC	ENSG00000138363	blue	-0.132073	0.773566	-0.321506	0.269663	0.526404	0.391113	0.551837	0.601162	0.125853	0.402409	-0.0371971	0.591115	0.00468392	0.530693	0.480332	0.494702	0.506291	-0.156362	0.722605	0.468836	0.309782	-0.778223
SMARCAL1	ENSG00000138375	grey	-0.311187	0.38503	0.0989526	0.397932	0.377073	0.296401	0.0606509	0.417604	0.328953	0.419656	-0.0632936	0.405215	0.248319	0.320738	-0.0191475	0.335634	0.419359	0.13656	0.362767	0.063303	0.22059	-0.451566
BARD1	ENSG00000138376	turquoise	-0.501211	0.275029	-0.549473	0.375884	0.525368	-0.315433	0.356603	0.168016	0.1763	0.620744	-0.666287	0.432629	0.011771	0.234407	0.2793	-0.304823	0.206596	0.385721	0.0319827	-0.0875138	0.901194	-0.326813
STAT4	ENSG00000138378	brown	-0.0413004	0.0198134	0.354692	0.131062	-0.0510297	0.160344	-0.172407	0.0646847	0.199224	0.0622466	0.179175	0.123154	0.327727	-0.0131101	-0.191185	0.154361	0.0947193	0.166378	0.0650306	-0.101678	-0.12876	0.0421602
MSTN	ENSG00000138379	grey	0.158297	-0.129281	0.129592	-0.187821	-0.0790717	0.237224	-0.0217366	-0.143904	-0.179966	-0.211014	0.0816176	-0.234788	-0.196365	-0.0226415	-0.00933101	0.0247298	-0.120723	-0.226379	0.0578905	0.149706	-0.217372	0.152987
CARF	ENSG00000138380	magenta	-0.340045	-0.318771	0.378446	0.37566	-0.111296	-0.271803	-0.509631	-0.0577078	0.592113	0.207598	-0.154228	-0.0951703	0.689062	-0.131925	-0.540629	0.0850741	0.141471	0.602995	-0.330773	-0.499614	-0.0431244	0.208232
METTL5	ENSG00000138382	grey	0.410285	-0.40213	0.502105	-0.349497	-0.484472	0.240172	-0.485287	-0.398866	-0.220359	-0.417052	0.373834	-0.222355	-0.00098683	-0.507887	-0.278186	-0.138855	-0.382526	-0.13797	-0.115102	0.0567131	-0.420375	0.461534
SSB	ENSG00000138385	yellow	0.451458	-0.567527	-0.0733759	-0.539021	-0.546982	-0.289272	-0.224789	-0.771671	-0.414908	-0.499497	0.114975	-0.114663	-0.126212	-0.664754	0.028135	-0.659404	-0.687745	-0.00401611	-0.327037	0.0508445	-0.166241	0.579805
NAB1	ENSG00000138386	turquoise	-0.619943	0.0725704	-0.479334	0.532308	0.427533	-0.548743	0.159291	0.152452	0.395481	0.626622	-0.699805	0.0849824	0.164044	0.155057	0.179163	-0.20766	0.31484	0.55921	-0.198624	-0.240727	0.796371	-0.211195
CDK15	ENSG00000138395	grey	0.142088	-0.0333357	0.108897	0.0147354	-0.100209	0.0696486	-0.161769	0.00125203	0.104806	-0.0160544	0.160067	0.228412	0.206361	-0.0675178	-0.123211	0.118372	0.0119657	0.0996753	0.0929575	0.0764235	-0.1097	-0.0583389
PPIG	ENSG00000138398	yellow	0.304897	-0.681028	0.103527	-0.489417	-0.597878	-0.350004	-0.390647	-0.666746	-0.376628	-0.541742	0.0348153	-0.640186	-0.202261	-0.574589	-0.215691	-0.536175	-0.615211	-0.0754051	-0.601731	-0.24996	-0.33057	0.723781
FASTKD1	ENSG00000138399	grey	-0.100677	-0.0356886	0.173365	0.202182	-0.0446103	-0.0421558	-0.170453	-0.0258932	0.34027	0.160754	0.0329672	0.346812	0.499957	-0.0423725	-0.181784	0.0121713	0.0522458	0.371382	0.0111034	-0.156729	0.0699748	-0.0350798
MDH1B	ENSG00000138400	grey	-0.108485	0.304095	0.130595	0.231467	0.163464	0.196229	0.00578253	0.34234	0.237622	0.192619	0.0319188	0.271653	0.195034	0.298871	-0.153066	0.328431	0.294063	0.0404487	0.223003	0.00147341	-0.00224472	-0.293562
HECW2	ENSG00000138411	turquoise	-0.283678	-0.101392	-0.497468	0.20616	0.0285277	-0.657592	-0.00349803	0.000751821	0.273179	0.173484	-0.397607	-0.030632	0.186651	-0.0598589	0.124045	-0.0736094	0.0961264	0.404256	-0.265889	-0.167022	0.321892	-0.0929814
IDH1	ENSG00000138413	lightcyan	-0.728821	0.538635	-0.0997463	0.819926	0.745152	0.0570953	0.256532	0.667557	0.677067	0.878625	-0.47875	0.496389	0.44613	0.628493	0.0256225	0.379126	0.752886	0.50363	0.288265	-0.152152	0.657636	-0.591211
OLA1	ENSG00000138430	yellow	0.413321	-0.301533	-0.115721	-0.398792	-0.228564	0.0607649	-0.0320629	-0.4928	-0.490799	-0.264769	0.072752	-0.182358	-0.421008	-0.445027	0.274123	-0.484504	-0.429002	-0.226914	-0.0292426	0.350632	0.0606115	0.323715
CIR1	ENSG00000138433	brown	0.0874182	-0.230729	0.652297	0.0249809	-0.296495	0.177419	-0.459795	-0.0103904	0.219705	-0.205881	0.361834	-0.333989	0.33188	-0.107739	-0.49436	0.262587	0.00969387	0.0804203	-0.145929	-0.204073	-0.452032	0.252968
SSFA2	ENSG00000138434	turquoise	-0.171273	0.217891	-0.366765	0.112914	0.169567	-0.170639	0.284653	0.162162	0.119379	0.142362	-0.201612	0.251147	0.0568335	0.149753	0.285231	0.0925777	0.140019	0.101137	0.140491	0.0802042	0.21276	-0.244472
CHRNA1	ENSG00000138435	grey	-0.583299	0.0116146	-0.0704851	0.578096	0.31223	-0.36935	-0.065335	0.332177	0.61434	0.463432	-0.41706	-0.205475	0.446266	0.284505	-0.179856	0.288248	0.480545	0.519776	-0.211858	-0.382909	0.270441	-0.172063
FAM117B	ENSG00000138439	brown	-0.133737	-0.0462219	0.432557	0.272769	0.0795722	0.116761	-0.276333	0.237458	0.26476	0.176101	0.0461962	-0.195607	0.142841	0.138683	-0.366717	0.285498	0.251879	0.0937949	-0.102866	-0.174138	-0.0787415	0.0645434
WDR12	ENSG00000138442	grey	0.192576	-0.291079	0.0924786	-0.232979	-0.301464	0.0156765	-0.22352	-0.460308	-0.126439	-0.162459	0.0570287	0.130993	0.127737	-0.495391	0.0604443	-0.354368	-0.358168	0.0910765	0.000341841	0.0818808	-0.0394514	0.309916
ABI2	ENSG00000138443	turquoise	-0.522699	-0.155028	-0.452381	0.377252	0.243697	-0.661165	0.0462497	-0.111305	0.318666	0.488283	-0.705207	0.0622105	0.187224	-0.0653293	0.128074	-0.400173	0.0863901	0.605982	-0.315199	-0.265786	0.733825	0.0355506
ITGAV	ENSG00000138448	black	0.919974	-0.149766	0.303137	-0.802176	-0.584786	0.506429	-0.0497473	-0.484023	-0.716865	-0.741695	0.801669	0.0901798	-0.373445	-0.492691	0.119791	-0.24637	-0.656685	-0.646142	0.238135	0.481567	-0.593758	0.291893
SLC40A1	ENSG00000138449	grey	-0.0941454	-0.243154	0.23855	0.130104	-0.239506	-0.275714	-0.367096	0.00266177	0.301752	-0.0201883	0.0615911	-0.01248	0.404985	-0.0809634	-0.432325	0.145704	0.028882	0.320462	-0.317192	-0.330785	-0.17539	0.127352
SLC35A5	ENSG00000138459	grey	-0.253572	-0.174554	0.288595	0.278296	-0.0560341	-0.173312	-0.343531	-0.0328541	0.35135	0.239334	-0.0828203	0.134177	0.424215	-0.139015	-0.362294	-0.158362	0.0266446	0.454083	-0.263992	-0.395357	0.196905	0.129855
DIRC2	ENSG00000138463	grey	-0.492457	0.265206	0.148115	0.684173	0.45522	0.0730619	-0.0389964	0.567031	0.670826	0.578447	-0.200388	0.200397	0.492163	0.476956	-0.2155	0.522603	0.651155	0.445186	0.126639	-0.210685	0.241081	-0.369015
SENP7	ENSG00000138468	yellow	-0.325876	-0.553021	0.468281	0.330616	-0.265403	-0.49975	-0.695343	-0.20276	0.545022	0.135238	-0.191432	-0.295495	0.665634	-0.26377	-0.744575	-0.121698	3.63737e-06	0.706638	-0.673769	-0.721756	-0.0441786	0.497035
CCDC54	ENSG00000138483	grey	0.077307	-0.0965164	0.133141	-0.0168143	-0.0621922	0.0595075	-0.0638592	-0.0830944	0.0245313	-0.0768258	0.107876	-0.142528	0.069319	-0.0611652	-0.0544588	-0.0184582	-0.0484891	0.0119399	0.0202023	-0.00911717	-0.139561	0.128172
PARP9	ENSG00000138496	black	0.799834	-0.158496	0.169756	-0.64236	-0.511902	0.289419	-0.0805379	-0.34847	-0.553175	-0.666936	0.675751	0.0686709	-0.339355	-0.386576	-0.0122234	-0.16475	-0.524957	-0.494034	0.0821093	0.317865	-0.523402	0.193596
MNS1	ENSG00000138587	turquoise	-0.619617	0.145836	-0.664443	0.400126	0.542941	-0.476943	0.270381	0.161833	0.169773	0.612603	-0.819609	0.16113	-0.108533	0.228876	0.261097	-0.275421	0.258151	0.334337	-0.151124	-0.187593	0.84182	-0.258402
USP8	ENSG00000138592	yellow	0.481699	-0.453499	0.119824	-0.573109	-0.514316	-0.0339561	-0.205355	-0.591693	-0.492752	-0.587013	0.185752	-0.357441	-0.2897	-0.459299	-0.108234	-0.428791	-0.589437	-0.267829	-0.27263	-0.00400446	-0.41816	0.530458
SECISBP2L	ENSG00000138593	grey	-0.596199	-0.0315255	0.104077	0.615778	0.2777	-0.280588	-0.204746	0.290517	0.609867	0.575221	-0.430387	-0.0402379	0.494142	0.237321	-0.294518	0.199849	0.442141	0.581836	-0.235731	-0.412586	0.394105	-0.0704231
TMOD3	ENSG00000138594	grey	0.682265	-0.110526	0.255885	-0.617958	-0.474521	0.408971	0.0119368	-0.463151	-0.507859	-0.533354	0.60037	0.255265	-0.138447	-0.430583	0.151771	-0.271629	-0.562281	-0.377236	0.266355	0.39292	-0.39358	0.258403
SPPL2A	ENSG00000138600	yellow	0.387597	-0.825594	0.438751	-0.361843	-0.697386	-0.294374	-0.684122	-0.709749	-0.138886	-0.51061	0.270929	-0.432164	0.108917	-0.714489	-0.510976	-0.509838	-0.60657	0.160045	-0.620626	-0.321976	-0.41089	0.807295
GLCE	ENSG00000138604	grey	-0.526788	0.168118	0.171766	0.657312	0.38368	-0.0603749	-0.108162	0.415692	0.603323	0.576634	-0.308533	0.0292142	0.449373	0.318691	-0.265974	0.272906	0.533351	0.507206	-0.0617105	-0.346425	0.342575	-0.211225
SHF	ENSG00000138606	turquoise	-0.610798	0.346065	-0.373114	0.583359	0.598604	-0.237206	0.246511	0.413552	0.462503	0.65904	-0.53917	0.230729	0.231242	0.438424	0.13395	0.148754	0.522333	0.393849	0.126152	-0.0879883	0.610451	-0.455662
INTS14	ENSG00000138614	grey	-0.394795	0.41201	0.144638	0.5698	0.430817	0.189011	0.0782831	0.514545	0.5397	0.599966	-0.0391699	0.546013	0.477026	0.392817	-0.112343	0.369702	0.528451	0.333628	0.279783	-0.0948667	0.312747	-0.464148
CILP	ENSG00000138615	grey	-0.243345	0.103734	0.0179417	0.290991	0.195729	0.00638108	0.0590314	0.169839	0.27047	0.279686	-0.0851618	0.142431	0.183305	0.106943	0.0123272	0.104137	0.241247	0.216541	0.0505564	-0.0605599	0.212089	-0.137415
PARP16	ENSG00000138617	grey	-0.351721	0.45099	-0.120486	0.507549	0.446732	0.0210356	0.189684	0.581138	0.408074	0.53294	-0.189628	0.296354	0.234291	0.464615	0.0665473	0.384322	0.559319	0.213613	0.211243	-0.0248552	0.347943	-0.503675
PPCDC	ENSG00000138621	grey	-0.109802	0.404311	-0.173413	0.239045	0.365284	0.261391	0.272283	0.301928	0.099399	0.334866	-0.0645513	0.398841	0.0151697	0.294805	0.262929	0.139145	0.294529	-0.00975652	0.386444	0.267839	0.288374	-0.416314
HCN4	ENSG00000138622	grey	0.089643	0.218884	0.0570446	-0.0214358	0.0993892	0.343047	0.0774348	0.0675086	-0.0106383	0.00153281	0.139951	0.251332	0.0167626	0.0645796	0.0581053	0.154097	0.0795401	-0.169829	0.373747	0.275927	-0.0920283	-0.183135
SEMA7A	ENSG00000138623	grey	-0.258888	0.179646	-0.0926627	0.320651	0.161562	-0.0963319	0.109927	0.289046	0.363642	0.226946	-0.109035	0.123965	0.276229	0.251169	0.0759398	0.375335	0.368066	0.21374	0.139555	0.0164906	0.0581539	-0.239894
UBL7	ENSG00000138629	grey	-0.214882	0.592169	-0.314217	0.365231	0.598414	0.15033	0.609403	0.576642	0.199002	0.379576	-0.0804892	0.182417	-0.078445	0.616165	0.425378	0.45408	0.564417	-0.0699721	0.460122	0.342803	0.246286	-0.551954
ARHGAP24	ENSG00000138639	grey	0.513225	0.130917	0.288697	-0.453764	-0.195782	0.631287	0.140636	-0.0781638	-0.48755	-0.391547	0.515051	-0.0199	-0.37992	-0.106518	0.230015	0.0450664	-0.247336	-0.624636	0.378133	0.438243	-0.375276	0.0825951
FAM13A	ENSG00000138640	grey	-0.344864	0.104337	0.256547	0.452111	0.145879	0.0599162	-0.248187	0.243377	0.500719	0.359872	-0.175944	0.19005	0.509573	0.223214	-0.41581	0.268589	0.343984	0.44115	0.0169601	-0.250361	0.144239	-0.180719
HERC3	ENSG00000138641	grey	-0.613238	0.286272	0.0165799	0.662864	0.488038	-0.109774	0.129149	0.507936	0.617212	0.636057	-0.327129	0.0875086	0.429172	0.468041	-0.0290387	0.341732	0.600747	0.423373	0.0413677	-0.260757	0.343567	-0.323685
HERC6	ENSG00000138642	yellow	0.176708	-0.577601	-0.151664	-0.282156	-0.396164	-0.460168	-0.272277	-0.595384	-0.230281	-0.224577	-0.159339	-0.229649	-0.115838	-0.587351	-0.027143	-0.595085	-0.479303	0.134781	-0.47789	-0.136176	0.0792475	0.523338
PCDH10	ENSG00000138650	grey	-0.63586	-0.0433172	0.2954	0.720326	0.277283	-0.339343	-0.308735	0.335757	0.765904	0.560301	-0.327491	-0.0283989	0.64307	0.266793	-0.580248	0.183448	0.474465	0.730504	-0.356995	-0.646105	0.257688	-0.0295007
NDST4	ENSG00000138653	brown	-0.00984646	-0.35232	-0.0156889	-0.112238	-0.221862	-0.258661	-0.207193	-0.269581	-0.0731491	-0.10417	-0.142083	-0.274235	-0.0253062	-0.230333	-0.148062	-0.236829	-0.226085	0.143548	-0.32889	-0.186758	0.0137994	0.30902
ZGRF1	ENSG00000138658	turquoise	-0.697499	0.222223	-0.547561	0.519611	0.533382	-0.468871	0.269853	0.207622	0.368689	0.720472	-0.81747	0.390421	0.197646	0.29094	0.163311	-0.223126	0.30636	0.556079	-0.0857273	-0.265856	0.895002	-0.323282
AP1AR	ENSG00000138660	grey	-0.0266077	0.028728	0.0736705	0.0573536	0.0213164	0.0284952	0.0957797	0.0282776	0.130903	-0.0136112	0.0915683	-0.2047	0.207057	0.0542301	0.147946	0.183843	0.102066	0.0632993	0.116511	0.128996	-0.146312	-0.00911544
COPS4	ENSG00000138663	green	0.128247	0.443834	0.242342	-0.0779941	0.15521	0.580532	0.225106	0.341701	-0.155325	0.00193957	0.281253	0.240021	-0.158733	0.3375	-0.00213246	0.278766	0.112953	-0.376665	0.411499	0.203495	-0.11605	-0.312679
HNRNPD	ENSG00000138668	grey	-0.248564	0.180055	-0.527069	0.124371	0.196934	-0.394386	0.33576	0.149664	0.0234767	0.214687	-0.330016	-0.0395298	-0.123393	0.116415	0.370315	-0.147009	0.111188	0.114818	-0.103237	-0.0534216	0.422595	-0.234165
PRKG2	ENSG00000138669	grey	-0.29032	-0.062528	0.0563349	0.272938	0.00820084	-0.165676	-0.269123	0.118742	0.355552	0.259791	-0.266142	-0.045278	0.369635	0.0442052	-0.245575	0.200812	0.204454	0.303328	-0.128721	-0.180651	0.125341	-0.0777427
RASGEF1B	ENSG00000138670	grey	-0.197297	-0.19274	-0.0295303	0.246204	-0.133631	-0.45563	-0.255718	0.0176574	0.440603	0.080662	-0.0789547	0.0273792	0.468129	-0.0595563	-0.224433	0.13986	0.136742	0.463871	-0.279	-0.279469	0.00925448	0.0100485
SEC31A	ENSG00000138674	grey	0.144051	0.489819	-0.321474	-0.126432	0.263496	0.42327	0.521204	0.211686	-0.311507	0.0936386	0.0242322	0.334407	-0.373503	0.202208	0.652244	0.193244	0.118543	-0.462621	0.621598	0.640006	0.186914	-0.440507
FGF5	ENSG00000138675	grey	0.00457798	0.105144	0.132952	0.0920069	0.039485	0.234364	0.0172533	0.170977	0.0371346	0.0239036	0.142343	-0.149529	-0.0524538	0.11426	0.0429172	0.274903	0.210657	-0.121254	0.152838	0.145417	-0.115275	-0.0650975
GPAT3	ENSG00000138678	grey	0.541319	0.00534752	0.109047	-0.466736	-0.324843	0.143401	0.115869	-0.201476	-0.405339	-0.39721	0.461317	0.0580341	-0.175786	-0.226209	0.143495	-0.233961	-0.413988	-0.311436	0.0734587	0.237579	-0.232523	0.152032
FGF2	ENSG00000138685	black	0.764026	-0.429154	0.401551	-0.692855	-0.772612	0.139275	-0.363239	-0.503646	-0.480494	-0.791019	0.677583	-0.2377	-0.131938	-0.569735	-0.175505	-0.189707	-0.624051	-0.361979	-0.180007	0.0921444	-0.740128	0.504451
BBS7	ENSG00000138686	grey	-0.272805	-0.0493503	-0.30684	0.225639	0.145243	-0.231188	0.08387	0.0528402	0.140043	0.252094	-0.274392	-0.169903	0.00247022	-0.012496	0.280904	0.0132499	0.200551	0.196629	-0.0716481	0.0329084	0.296485	-0.0556024
KIAA1109	ENSG00000138688	magenta	-0.481494	0.0693834	0.364997	0.659035	0.118944	-0.160797	-0.302433	0.359069	0.845724	0.491041	-0.086131	0.284359	0.920813	0.192325	-0.443001	0.386401	0.470466	0.733071	-0.0925928	-0.466994	0.101805	-0.17221
BMPR1B	ENSG00000138696	brown	0.115584	-0.045004	0.781196	0.0675425	-0.131588	0.479979	-0.361848	0.126048	0.162295	-0.0625694	0.450862	-0.14237	0.278249	0.00246475	-0.455977	0.317384	0.09353	-0.0657103	0.0616831	-0.1286	-0.456584	0.159437
RAP1GDS1	ENSG00000138698	grey	-0.314096	0.0768388	-0.135951	0.369508	0.195523	-0.211826	0.130607	0.164447	0.361737	0.36826	-0.177577	0.0805186	0.27064	0.0544794	0.182777	0.0714968	0.275903	0.336125	-0.00203088	-0.0636123	0.326183	-0.187338
LARP1B	ENSG00000138709	grey	-0.141161	0.0828595	0.00990245	0.106133	0.0484088	0.00712615	0.174197	0.132339	0.142646	0.0887462	-0.00994069	-0.147213	0.117304	0.144683	0.14362	0.228509	0.173707	0.0113367	0.0796886	0.0212879	-0.0651997	-0.0445008
MMRN1	ENSG00000138722	grey	-0.324216	0.287833	-0.36594	0.228286	0.338931	-0.183003	0.305018	0.239386	0.144486	0.291909	-0.398038	0.038254	0.00977896	0.317374	0.222129	0.0355869	0.236279	0.128106	0.103604	-0.0230169	0.355336	-0.293052
PDE5A	ENSG00000138735	grey	0.189398	-0.0855455	0.413977	-0.0428822	-0.177408	0.110615	-0.196771	-0.0689819	0.0924335	-0.0990652	0.277252	0.0181755	0.294292	-0.0870593	-0.273468	-0.00102959	-0.10368	0.12861	-0.0244206	-0.0967091	-0.201979	0.191971
PRDM5	ENSG00000138738	grey	-0.31903	-0.104682	-0.104446	0.373719	0.0347787	-0.438355	-0.0624624	0.114245	0.482302	0.242464	-0.191612	-0.0872147	0.44791	0.0743064	-0.0766873	0.166881	0.260602	0.507457	-0.224076	-0.26159	0.14519	-0.00591887
TRPC3	ENSG00000138741	turquoise	-0.656655	0.290759	-0.478411	0.580565	0.573024	-0.351611	0.291204	0.388406	0.434647	0.666756	-0.667678	0.210834	0.186914	0.436204	0.159925	0.100701	0.487677	0.439741	0.00448823	-0.152421	0.700858	-0.431724
NAAA	ENSG00000138744	grey	-0.0863776	-0.0342295	0.282541	0.122574	-0.00820328	0.0300689	-0.21968	0.204182	0.21224	-0.079762	0.102869	-0.236128	0.128486	0.176357	-0.353754	0.333097	0.16744	0.0357863	-0.121256	-0.206436	-0.281161	0.0294672
NUP54	ENSG00000138750	grey	-0.206833	0.323756	-0.0244677	0.274396	0.196138	0.0112134	0.040887	0.406817	0.274075	0.265881	-0.0254314	0.272292	0.256377	0.275888	-0.0135621	0.327578	0.323845	0.141765	0.144554	-0.0419888	0.0833414	-0.371097
BMP2K	ENSG00000138756	brown	0.139364	-0.391503	0.666781	-0.0434109	-0.350352	0.059426	-0.472926	-0.179534	0.132707	-0.267861	0.295329	-0.456834	0.251851	-0.209397	-0.523008	0.0299019	-0.149171	0.121062	-0.319988	-0.298431	-0.442863	0.494765
G3BP2	ENSG00000138757	blue	-0.273326	0.697646	-0.376926	0.318447	0.543656	0.244931	0.562345	0.587198	0.191556	0.409355	-0.14525	0.438424	0.0438823	0.592431	0.428459	0.46089	0.510057	-0.0660114	0.572106	0.307689	0.297348	-0.760016
2020-09-11	ENSG00000138758	turquoise	-0.611375	0.0635701	-0.512368	0.57169	0.42209	-0.588604	0.172996	0.221667	0.465993	0.612428	-0.680774	0.0632865	0.204271	0.21468	0.202275	-0.0384435	0.402352	0.595754	-0.174985	-0.190184	0.745002	-0.21658
FRAS1	ENSG00000138759	turquoise	-0.550834	0.298985	-0.622323	0.454729	0.608713	-0.231071	0.401626	0.290327	0.220403	0.640545	-0.67241	0.256705	-0.0669137	0.31742	0.471485	-0.0203014	0.400785	0.269829	0.161419	0.108243	0.814291	-0.389391
SCARB2	ENSG00000138760	grey	-0.116204	-0.494261	0.347174	0.245369	-0.262122	-0.307147	-0.642574	-0.189022	0.452557	-0.0306029	-0.0177207	-0.329996	0.528382	-0.238612	-0.567679	0.084431	0.0681814	0.529972	-0.426668	-0.376534	-0.235271	0.338161
CCNG2	ENSG00000138764	cyan	-0.733008	0.434911	0.0155496	0.866412	0.688985	0.0490278	0.106184	0.653236	0.752455	0.869781	-0.434689	0.346936	0.532665	0.595741	-0.124259	0.451881	0.793983	0.556489	0.204526	-0.218373	0.560431	-0.51577
CNOT6L	ENSG00000138767	magenta	-0.597713	-0.0308061	0.276375	0.707914	0.201446	-0.318389	-0.323056	0.298882	0.824129	0.55257	-0.300832	0.103081	0.804702	0.209065	-0.524164	0.244981	0.468639	0.80143	-0.274754	-0.567176	0.243331	-0.0710076
USO1	ENSG00000138768	grey	0.419351	-0.144198	0.366509	-0.449679	-0.435767	0.3308	-0.147514	-0.340786	-0.314548	-0.421982	0.480206	0.088934	0.00837864	-0.389359	0.0114986	-0.142693	-0.423915	-0.279133	0.133425	0.17078	-0.422797	0.262671
CDKL2	ENSG00000138769	grey	-0.168688	-0.003087	-0.148161	0.174076	0.0471012	-0.18069	0.0124626	-0.0133879	0.205526	0.102446	-0.200354	0.0993862	0.21286	0.0533123	-0.0447588	-0.0339599	0.0775075	0.303645	-0.0582926	-0.173875	0.0880021	-0.113192
SHROOM3	ENSG00000138771	grey	-0.253652	0.397368	-0.186182	0.499003	0.47626	0.109412	0.250981	0.479663	0.377283	0.444861	-0.114173	0.289313	0.134383	0.405565	0.21525	0.4636	0.592998	0.181548	0.381435	0.242649	0.283614	-0.49788
ANXA3	ENSG00000138772	grey	0.27365	-0.0842897	-0.242065	-0.391825	-0.0324442	0.053277	0.189725	-0.307767	-0.503642	-0.201937	-0.0996302	0.00864566	-0.528681	-0.166238	0.222839	-0.397862	-0.381326	-0.319513	0.0401035	0.253291	0.147853	0.100975
PPA2	ENSG00000138777	grey	-0.133812	0.368673	-0.026395	0.20588	0.401139	0.267208	0.421183	0.30148	0.0851106	0.300371	-0.00881721	0.284637	0.0192048	0.36034	0.25103	0.119912	0.253376	-0.00557015	0.315632	0.133369	0.234212	-0.242049
CENPE	ENSG00000138778	turquoise	-0.67967	0.020476	-0.556573	0.520081	0.492981	-0.544587	0.129667	0.0627878	0.341593	0.665586	-0.866738	0.182546	0.112247	0.153297	0.102782	-0.348104	0.264155	0.592008	-0.235619	-0.314917	0.868599	-0.15353
GSTCD	ENSG00000138780	turquoise	-0.443655	0.286549	-0.357497	0.334513	0.350771	-0.36013	0.230586	0.22184	0.272959	0.473758	-0.500438	0.441771	0.21046	0.25807	0.0455479	-0.210789	0.17018	0.419926	-0.0565997	-0.262801	0.601359	-0.288958
INTS12	ENSG00000138785	grey	-0.107755	0.15308	0.153603	0.290598	0.0992413	0.121142	-0.00361393	0.230583	0.354644	0.177223	0.0603264	0.0141324	0.338104	0.159367	-0.0262835	0.385356	0.339821	0.169328	0.170102	0.0339002	-0.050097	-0.216633
ENPEP	ENSG00000138792	grey	-0.00534964	0.17657	0.0615005	-0.023526	0.0624763	0.134922	0.110104	0.0757727	-0.00167188	0.0259957	0.0273505	0.16972	0.0750073	0.117032	-0.00266698	0.0283399	-0.0144638	-0.0448252	0.141817	0.0143125	0.0267927	-0.107634
CASP6	ENSG00000138794	grey	-0.343818	0.45542	0.0910184	0.589936	0.366591	0.10146	0.0975987	0.608192	0.600889	0.520587	0.0530127	0.440786	0.525573	0.461919	-0.0851192	0.541574	0.61132	0.334453	0.279835	-0.0756508	0.192875	-0.562888
LEF1	ENSG00000138795	grey	0.175772	-0.142628	-0.354446	-0.230797	-0.118109	-0.260128	0.139987	-0.290621	-0.193512	-0.161045	-0.0584605	-0.0423848	-0.130822	-0.208646	0.283966	-0.326441	-0.265408	-0.00853381	-0.065819	0.156665	0.0943794	0.0495725
HADH	ENSG00000138796	turquoise	-0.744186	0.53782	-0.356425	0.802472	0.804901	-0.101786	0.344906	0.667337	0.601326	0.907634	-0.629806	0.43562	0.28426	0.655935	0.148939	0.323228	0.75678	0.479599	0.235299	-0.0798452	0.810475	-0.647993
EGF	ENSG00000138798	grey	-0.369096	0.0770207	-0.0640064	0.457678	0.295356	-0.0851681	-0.00354669	0.356212	0.444443	0.331959	-0.212538	-0.138942	0.259157	0.314931	-0.0471694	0.437222	0.493933	0.273218	0.0163001	-0.101651	0.0878348	-0.197288
PAPSS1	ENSG00000138801	red	-0.63417	0.760379	-0.17733	0.772026	0.796066	0.236552	0.447208	0.87769	0.593661	0.787403	-0.29068	0.405019	0.289968	0.799315	0.212174	0.690101	0.900944	0.227076	0.522359	0.0919683	0.464408	-0.815125
SEC24B	ENSG00000138802	yellow	0.443634	-0.350261	0.242677	-0.43624	-0.344171	0.145743	-0.169407	-0.350476	-0.43078	-0.414702	0.30688	-0.401355	-0.376789	-0.367294	0.0560289	-0.137558	-0.360174	-0.413634	-0.0943386	0.231367	-0.356427	0.458149
PPP3CA	ENSG00000138814	grey	0.172808	-0.163783	0.0081384	-0.219466	-0.172704	-0.0116512	-0.0627475	-0.282775	-0.262429	-0.0561197	-0.0135298	0.0791209	-0.15144	-0.343669	0.140038	-0.365853	-0.295827	-0.0811285	-0.0716219	0.0947653	0.147062	0.231509
SLC39A8	ENSG00000138821	brown	0.185706	-0.0295925	0.426878	-0.0855549	-0.205963	0.321553	-0.235882	0.0851083	-0.00124065	-0.243879	0.435771	-0.203639	0.0440871	-0.0522683	-0.19722	0.335436	0.0347597	-0.241153	0.0528668	0.0185289	-0.469784	0.0330582
MTTP	ENSG00000138823	brown	0.407656	-0.286868	0.612484	-0.27254	-0.433154	0.282584	-0.45105	-0.21572	-0.134047	-0.401352	0.516026	-0.0959389	0.0293092	-0.298419	-0.49137	0.0240701	-0.278692	-0.177476	-0.121517	-0.0786973	-0.5143	0.360885
FBN2	ENSG00000138829	grey	0.366821	0.0878091	-0.409767	-0.322146	-0.0814489	0.0256703	0.350894	-0.211415	-0.355379	-0.155485	0.149757	0.28438	-0.256728	-0.237855	0.623825	-0.199752	-0.241167	-0.236645	0.308508	0.54375	0.130263	-0.128924
MAPK8IP3	ENSG00000138834	blue	-0.371565	0.814844	-0.370703	0.489578	0.759885	0.284976	0.678982	0.787715	0.299126	0.533816	-0.156196	0.375192	-0.0255553	0.785969	0.431988	0.635183	0.730337	-0.080546	0.644789	0.332703	0.340022	-0.868729
RGS3	ENSG00000138835	darkred	-0.722448	0.559625	-0.222886	0.689833	0.718626	0.0059093	0.318642	0.651177	0.549714	0.727197	-0.494884	0.335502	0.302856	0.66218	0.0467485	0.397204	0.685589	0.335158	0.268773	-0.146752	0.479998	-0.613457
GUCD1	ENSG00000138867	purple	-0.362919	0.566024	0.0317825	0.532442	0.563375	0.424891	0.326689	0.717262	0.428033	0.485988	-0.0159959	0.147424	0.189588	0.625824	0.23909	0.773733	0.752033	-0.0116664	0.531402	0.228801	0.109544	-0.607873
TTLL8	ENSG00000138892	grey	-0.0188622	0.144614	0.176968	0.152343	0.0362324	0.130959	-0.0951615	0.29065	0.2121	0.0480179	0.18842	0.0648648	0.17001	0.200039	-0.15475	0.422298	0.259418	-0.020796	0.122526	0.0165159	-0.209942	-0.19019
KIAA1644	ENSG00000138944	grey	-0.34147	0.354303	-0.219261	0.417785	0.363817	0.0375744	0.324605	0.482436	0.382537	0.348454	-0.102174	-0.0128181	0.180292	0.413391	0.3418	0.575579	0.576288	0.0740911	0.294313	0.160178	0.12123	-0.479745
PARVG	ENSG00000138964	grey	-0.126507	0.151246	-0.0303647	0.20322	0.108576	-0.0712171	0.066358	0.25348	0.211316	0.141033	-0.102348	-0.0230955	0.143377	0.239297	-0.0703105	0.27746	0.259098	0.108229	0.0178259	-0.0508446	0.0421457	-0.184554
B4GALNT3	ENSG00000139044	grey	-0.341402	-0.162065	0.109495	0.319968	0.0661648	-0.343481	-0.266926	0.0751118	0.340479	0.257028	-0.255429	-0.0830628	0.245273	0.038769	-0.355311	-0.0118015	0.160986	0.369319	-0.356374	-0.400655	0.204687	0.12111
PDE6H	ENSG00000139053	grey	-0.0886161	-0.0579425	0.261513	0.125684	-0.0357686	-0.0369361	-0.107168	0.0231702	0.19943	0.0776782	0.0392466	-0.161962	0.258593	-0.0555793	-0.108579	0.0710084	0.032767	0.172672	-0.0835033	-0.120775	0.0106867	0.081387
ERP27	ENSG00000139055	grey	0.186568	0.0300411	0.247015	-0.0524437	-0.0870454	0.215795	-0.0404591	0.0129789	-0.0289885	-0.0869181	0.322097	-0.0123838	0.0347221	-0.108005	0.0228505	0.0758227	0.0125476	-0.123921	0.113918	0.163553	-0.180154	0.0921154
ETV6	ENSG00000139083	black	0.949522	-0.219144	0.179868	-0.863886	-0.636478	0.39112	-0.0571957	-0.519564	-0.794823	-0.805647	0.732411	-0.062797	-0.504492	-0.537336	0.193388	-0.271293	-0.695101	-0.702566	0.154981	0.524295	-0.581295	0.350125
GABARAPL1	ENSG00000139112	blue	-0.235444	0.725591	-0.0867172	0.383616	0.670752	0.589881	0.506976	0.662181	0.195222	0.428175	-0.0548667	0.324334	-0.0722221	0.689133	0.296138	0.675438	0.653632	-0.223892	0.736273	0.446021	0.167689	-0.713776
KIF21A	ENSG00000139116	grey60	-0.712581	0.251676	0.099194	0.804749	0.383125	-0.287662	-0.119363	0.619151	0.891807	0.61565	-0.323487	0.171023	0.743944	0.519674	-0.414791	0.522241	0.697632	0.684895	-0.124338	-0.550252	0.241155	-0.368482
CPNE8	ENSG00000139117	grey	0.742687	-0.339419	-0.0386541	-0.877587	-0.501357	0.218844	0.0194218	-0.689698	-0.875077	-0.730679	0.339976	-0.159658	-0.669985	-0.586937	0.277279	-0.56869	-0.796794	-0.645285	0.0134127	0.396822	-0.344577	0.472044
YARS2	ENSG00000139131	grey	0.35121	0.0134864	-0.220738	-0.35902	-0.00592592	0.296605	0.248945	-0.196353	-0.528059	-0.187687	0.141305	-0.0826245	-0.556283	-0.18518	0.539312	-0.154956	-0.210682	-0.473824	0.270629	0.552264	0.0405545	0.0629861
FGD4	ENSG00000139132	royalblue	-0.55852	-0.204374	0.0708321	0.582306	0.0525951	-0.617965	-0.381983	0.130273	0.760496	0.39495	-0.380772	-0.000896227	0.753993	0.0601988	-0.467141	0.0852637	0.30824	0.848382	-0.45739	-0.634523	0.222124	0.0404101
FAM60A	ENSG00000139146	grey	-0.0622189	-0.107305	0.165666	0.115945	-0.0971899	-0.101682	-0.234668	-0.0254726	0.295048	-0.0148927	0.102945	0.112732	0.427246	-0.0796661	-0.258738	0.0894825	0.0225954	0.29703	-0.105134	-0.226747	-0.16587	0.00292611
AEBP2	ENSG00000139154	grey	0.397241	-0.328082	0.620172	-0.310168	-0.439287	0.242102	-0.343292	-0.279585	-0.138832	-0.452576	0.475802	-0.209224	0.0407889	-0.273239	-0.393157	-0.0141194	-0.338562	-0.150655	-0.124806	-0.0688178	-0.551373	0.416198
SLCO1C1	ENSG00000139155	turquoise	-0.150451	-0.0147873	-0.274099	0.0222052	0.0495457	-0.37809	0.0410521	-0.136402	0.030534	0.17826	-0.333681	0.432171	0.106683	-0.0752644	-0.0461949	-0.408421	-0.18457	0.314817	-0.158012	-0.213116	0.453671	-0.00789785
ETFBKMT	ENSG00000139160	brown	0.0159878	-0.148379	0.591383	0.145234	-0.232551	0.0330072	-0.434888	0.0672247	0.386551	-0.0458392	0.350142	0.0557306	0.574805	-0.0339105	-0.648509	0.170153	0.023198	0.296131	-0.207227	-0.390836	-0.336538	0.118309
ETNK1	ENSG00000139163	brown	0.124385	-0.21199	0.722668	-0.0130607	-0.324124	0.162961	-0.447472	-0.00133682	0.181704	-0.188724	0.339985	-0.149495	0.348743	-0.0702401	-0.592509	0.245709	-0.0402215	0.065112	-0.189112	-0.281963	-0.443483	0.334527
ZCRB1	ENSG00000139168	grey	0.062985	0.271828	-0.220085	-0.099421	0.0969879	0.126695	0.164801	0.101674	-0.147199	-0.0496815	0.00418364	0.254303	-0.149	0.122572	0.108551	-0.0127046	-0.0137023	-0.190745	0.232315	0.144327	0.00859731	-0.280869
TMEM117	ENSG00000139173	grey	-0.165311	0.0504243	0.161986	0.24744	0.0892113	0.0272736	0.0142454	0.253961	0.256603	0.138221	0.00235835	-0.220188	0.10821	0.220103	-0.0629173	0.440274	0.327566	0.0528126	0.0117966	-0.00469057	-0.0568037	-0.0716355
PRICKLE1	ENSG00000139174	turquoise	-0.514446	0.38811	-0.20278	0.5424	0.566439	-0.100953	0.276272	0.529069	0.398617	0.616177	-0.353273	0.230973	0.142857	0.489746	0.0722193	0.172977	0.502879	0.258014	0.0781797	-0.160989	0.508755	-0.438055
C1RL	ENSG00000139178	black	0.749139	-0.374472	0.221057	-0.716343	-0.539454	0.278641	-0.166451	-0.55414	-0.657495	-0.697025	0.565209	-0.275334	-0.447224	-0.50859	0.0366466	-0.272846	-0.608619	-0.561533	-0.000988588	0.366258	-0.55317	0.471404
CLSTN3	ENSG00000139182	grey	0.0393243	0.376544	0.189837	0.15635	0.174111	0.458203	0.110247	0.31889	0.209669	0.0629058	0.274315	0.26637	0.214377	0.282119	0.00760333	0.539209	0.330773	-0.0945161	0.501698	0.277865	-0.212438	-0.385072
KLRG1	ENSG00000139187	turquoise	-0.4418	0.0500252	-0.160425	0.366547	0.268092	-0.383337	0.030297	0.168544	0.342166	0.383208	-0.409198	0.08112	0.237941	0.180515	-0.110361	-0.0478957	0.216154	0.415633	-0.218293	-0.378776	0.380626	-0.106397
VAMP1	ENSG00000139190	grey	-0.110234	-0.138841	0.201614	0.112629	-0.141544	-0.0815747	-0.229959	-0.0590412	0.238723	0.011279	-0.0437355	-0.128545	0.347463	-0.0789457	-0.237472	0.0706789	0.047083	0.245083	-0.12208	-0.20631	-0.16098	0.148406
TAPBPL	ENSG00000139192	green	0.477408	0.337813	0.0849596	-0.391333	-0.0328083	0.562621	0.300325	0.0822403	-0.471351	-0.307565	0.485861	0.257489	-0.397008	0.133298	0.187945	0.117369	-0.140049	-0.608675	0.434398	0.461426	-0.270876	-0.175204
CD27	ENSG00000139193	grey	-0.0123325	0.0760102	0.299591	0.140942	-0.0404461	0.166573	-0.127435	0.135627	0.256583	0.0305938	0.176716	0.140686	0.320652	0.0531284	-0.238885	0.234927	0.13681	0.101954	0.0809039	-0.112294	-0.168096	-0.0494951
PEX5	ENSG00000139197	green	0.256121	0.333151	0.415442	-0.0768161	0.124506	0.81548	0.13056	0.292363	-0.143491	-0.103171	0.453172	0.0411457	-0.173213	0.238066	0.0591458	0.472156	0.184744	-0.488583	0.53653	0.38569	-0.362545	-0.185978
PIANP	ENSG00000139200	grey	0.00380572	-0.0339102	0.0979739	-0.126892	-0.0338836	0.122195	0.0641625	-0.0408389	-0.16447	-0.0577065	-0.0219105	-0.261567	-0.226082	0.00124748	0.0904231	0.0272988	-0.0586974	-0.280425	0.0400777	0.118012	-0.0648366	0.124425
SLC38A4	ENSG00000139209	grey	-0.0539265	0.318205	-0.0598098	0.109706	0.229948	0.235218	0.185524	0.186369	0.0440315	0.13695	-0.0699656	0.218497	-0.0113489	0.234956	0.1465	0.190656	0.189343	-0.0361607	0.365309	0.233522	0.117736	-0.313224
AMIGO2	ENSG00000139211	grey	0.415263	-0.307231	0.312777	-0.435817	-0.394811	0.210669	-0.250797	-0.369712	-0.341167	-0.433488	0.275901	-0.0865984	-0.152575	-0.343021	-0.181963	-0.134453	-0.431933	-0.253907	-0.0554113	0.0963236	-0.319281	0.354242
SCAF11	ENSG00000139218	grey	-0.156667	-0.321823	-0.201238	0.0258546	-0.157851	-0.421465	-0.178573	-0.239653	0.0563949	-0.0722227	-0.265834	-0.457542	0.00832316	-0.261629	0.00235618	-0.20419	-0.0845423	0.23315	-0.354559	-0.221846	0.0382738	0.222603
COL2A1	ENSG00000139219	grey	-0.417282	0.179617	0.0746412	0.553765	0.252695	-0.135348	-0.0263168	0.432465	0.612628	0.435378	-0.134742	0.205031	0.532171	0.373684	-0.186429	0.414016	0.497733	0.465813	0.011792	-0.236843	0.170907	-0.311826
PPFIA2	ENSG00000139220	grey	-0.569977	0.0484065	0.0975397	0.646859	0.314491	-0.249074	-0.191939	0.36573	0.707781	0.514668	-0.359066	-0.0209554	0.591162	0.319756	-0.377947	0.357589	0.517593	0.602157	-0.167619	-0.435945	0.232553	-0.176956
LLPH	ENSG00000139233	grey	0.0725035	0.36377	-0.364806	0.064925	0.332304	0.246026	0.331909	0.202113	-0.113294	0.162694	-0.0385629	0.167092	-0.244172	0.184465	0.492333	0.15377	0.241382	-0.194049	0.472771	0.518587	0.217836	-0.414047
LRIG3	ENSG00000139263	grey	-0.47092	0.133232	0.499841	0.657626	0.273829	0.120548	-0.247548	0.531982	0.722617	0.451123	-0.0290586	-0.0580146	0.588495	0.415205	-0.468783	0.633525	0.624007	0.405506	-0.00967549	-0.326298	-0.00622743	-0.184282
2020-03-09	ENSG00000139266	grey	-0.196689	0.581368	-0.034027	0.346767	0.537225	0.492775	0.3034	0.521262	0.204132	0.414429	-0.0182247	0.480528	0.0490799	0.482604	0.17295	0.445923	0.494483	-0.0856362	0.598337	0.345609	0.196621	-0.590066
INHBE	ENSG00000139269	grey	0.0131178	0.193419	0.107345	0.126838	0.0611611	0.193029	0.131979	0.168361	0.196233	0.109326	0.161509	0.22326	0.270261	0.110498	0.195052	0.362457	0.234305	0.0301586	0.341606	0.24007	-0.0913038	-0.147807
GLIPR1	ENSG00000139278	yellow	0.313613	-0.447415	0.393765	-0.34059	-0.402984	0.0995691	-0.410233	-0.447554	-0.260192	-0.346226	0.20253	-0.194018	-0.0486997	-0.422352	-0.248137	-0.258943	-0.415293	-0.071809	-0.2027	-0.0135813	-0.289253	0.560656
TPH2	ENSG00000139287	grey	-0.0669556	0.13479	-0.269918	0.0895462	0.15554	0.0276288	0.175844	0.0964883	0.0200078	0.127169	-0.0409041	0.105594	-0.0697864	0.0735193	0.318278	0.065321	0.143486	-0.0550733	0.195033	0.19343	0.0984491	-0.229371
PHLDA1	ENSG00000139289	black	0.872884	-0.35203	0.05911	-0.837576	-0.628052	0.12868	-0.0700291	-0.683378	-0.748434	-0.767237	0.559146	-0.0424806	-0.455577	-0.650687	0.191223	-0.511194	-0.789396	-0.512211	0.00681341	0.409289	-0.442806	0.444384
TMEM19	ENSG00000139291	red	-0.616419	0.562313	-0.0196273	0.733125	0.68731	0.131151	0.290412	0.737094	0.602715	0.734445	-0.309401	0.342307	0.340964	0.6574	0.0264935	0.462285	0.735735	0.359009	0.293486	-0.132047	0.461407	-0.550233
LGR5	ENSG00000139292	grey	-0.387484	0.241473	-0.231482	0.349785	0.275158	-0.250348	0.161697	0.387434	0.383958	0.264795	-0.255101	0.0361846	0.225317	0.399412	-0.0650753	0.25646	0.350945	0.27297	-0.0479584	-0.273762	0.164147	-0.346688
PTPRQ	ENSG00000139304	grey	0.0801884	-0.197378	-0.150132	-0.14738	-0.227275	-0.271186	-0.0930929	-0.202968	-0.0485233	-0.151961	-0.0824353	-0.0677197	0.034108	-0.194155	0.0206827	-0.103716	-0.186133	0.0729923	-0.164399	-0.0449124	-0.0453968	0.122533
DUSP6	ENSG00000139318	turquoise	-0.0843385	0.285343	-0.605039	0.059056	0.223567	-0.173539	0.375581	0.119188	-0.0773516	0.258048	-0.277736	0.530542	-0.13671	0.087627	0.45241	-0.151046	0.0595537	0.0929491	0.186341	0.221853	0.553371	-0.361387
POC1B	ENSG00000139323	grey	-0.00883525	0.270675	-0.0461246	0.0952372	0.318847	0.415403	0.274039	0.170332	-0.0433764	0.212874	-0.00952197	0.182035	-0.0973158	0.196431	0.325245	0.18713	0.226046	-0.133292	0.452717	0.42746	0.125487	-0.217697
TMTC3	ENSG00000139324	yellow	0.559602	-0.781408	0.236594	-0.616247	-0.768566	-0.232028	-0.518239	-0.89182	-0.437236	-0.624253	0.278975	-0.230954	-0.0954813	-0.880459	-0.207824	-0.729647	-0.824527	-0.0166344	-0.484984	-0.0897453	-0.335761	0.827947
LUM	ENSG00000139329	turquoise	-0.00575008	0.103036	-0.144658	0.0738025	0.0781955	0.138758	0.129512	0.0240955	0.0984778	0.0968349	-0.0252035	0.1135	0.143651	0.00349081	0.277629	0.150585	0.132975	0.056838	0.294636	0.260563	0.0278616	-0.197357
SNRPF	ENSG00000139343	grey	-0.230001	0.589564	-0.328177	0.254155	0.450281	0.135393	0.514461	0.410278	0.109739	0.477719	-0.206205	0.623888	0.0374817	0.382569	0.405747	0.144818	0.31183	0.0444804	0.449229	0.240924	0.539577	-0.571879
AMDHD1	ENSG00000139344	turquoise	-0.290261	-0.00313301	-0.21465	0.244655	0.230426	-0.20762	0.0502617	-0.0428814	0.168156	0.301571	-0.367028	0.107723	0.0814219	-0.00992467	0.10641	-0.21055	0.102377	0.320019	-0.0177574	-0.035202	0.433411	-0.0119229
NEDD1	ENSG00000139350	turquoise	-0.300041	0.0400534	0.0475934	0.316794	0.17197	-0.150424	-0.124153	0.155348	0.290549	0.40226	-0.19239	0.37248	0.297063	0.0401847	-0.20203	-0.142939	0.125489	0.392595	-0.143101	-0.309366	0.390262	-0.0827447
SYCP3	ENSG00000139351	grey	0.334687	-0.248417	0.606717	-0.260621	-0.35076	0.290281	-0.387696	-0.185021	-0.108714	-0.359511	0.425232	-0.237011	0.0669629	-0.174317	-0.423032	0.121635	-0.216749	-0.216283	-0.0629713	-0.0176445	-0.544299	0.355527
ASCL1	ENSG00000139352	turquoise	-0.704156	0.293592	-0.50859	0.652926	0.724885	-0.270248	0.264224	0.365585	0.40671	0.76274	-0.771156	0.261985	0.0637641	0.444902	0.125652	-0.047721	0.51453	0.473955	0.0383133	-0.144678	0.840228	-0.410938
GAS2L3	ENSG00000139354	turquoise	-0.568353	0.0411767	-0.480218	0.469355	0.469585	-0.458642	0.140566	0.0642643	0.277787	0.62862	-0.743643	0.210466	0.0583172	0.114746	0.109901	-0.384933	0.214938	0.527469	-0.197987	-0.260213	0.859243	-0.146214
TMEM132B	ENSG00000139364	cyan	-0.815125	0.231681	-0.0449218	0.925601	0.594327	-0.257631	-0.0262516	0.612594	0.877662	0.759568	-0.484204	-0.00512836	0.569311	0.544704	-0.214162	0.486598	0.821222	0.668637	-0.0654037	-0.39013	0.399208	-0.389523
SLC15A4	ENSG00000139370	green	0.262014	0.277138	0.367371	-0.0265863	0.0573143	0.660206	0.0407431	0.213492	-0.0602635	-0.000258604	0.464864	0.243141	0.0403466	0.122898	0.082064	0.357382	0.162036	-0.290708	0.501079	0.39259	-0.290306	-0.148121
TDG	ENSG00000139372	grey	-0.226436	0.372964	0.129287	0.410596	0.324708	0.26466	0.0711571	0.438596	0.355531	0.418718	0.0800189	0.436689	0.31967	0.320822	-0.0158476	0.372138	0.450245	0.161521	0.308254	0.037993	0.111236	-0.408807
RITA1	ENSG00000139405	grey	0.0447659	0.502229	0.0237649	0.0582362	0.248779	0.531812	0.324661	0.325655	-0.00676453	0.12398	0.16721	0.37308	-0.00623263	0.321659	0.258837	0.369575	0.260258	-0.26722	0.585339	0.380604	-0.0648516	-0.463767
SDSL	ENSG00000139410	grey	0.418493	0.0205537	-0.328573	-0.372185	-0.179173	0.0376439	0.135978	-0.181442	-0.372975	-0.32954	0.187129	0.0865047	-0.310257	-0.193472	0.325976	-0.00111554	-0.213983	-0.322744	0.218545	0.435829	-0.123258	-0.107262
MMAB	ENSG00000139428	blue	-0.248117	0.732287	-0.464532	0.298405	0.64801	0.346755	0.733762	0.542227	0.0728729	0.446561	-0.212259	0.456642	-0.153461	0.592604	0.666896	0.430109	0.531291	-0.155993	0.714165	0.509062	0.429695	-0.727167
GLTP	ENSG00000139433	grey	0.0439455	0.545262	-0.143844	0.12958	0.365933	0.438793	0.439353	0.44111	0.0228318	0.23717	0.151494	0.421596	-0.0948617	0.335346	0.448608	0.409008	0.350556	-0.256649	0.643932	0.496184	0.139207	-0.553206
GIT2	ENSG00000139436	grey	-0.414336	-0.00249514	0.0921992	0.400484	0.245879	0.0584773	-0.0930335	0.208588	0.324529	0.383731	-0.257519	-0.193623	0.153842	0.142062	0.0304961	0.305335	0.401666	0.145698	0.0564588	-0.00841308	0.146774	-0.0704782
TCHP	ENSG00000139437	grey	-0.513235	0.597402	-0.452527	0.544769	0.654896	-0.0414657	0.432282	0.587768	0.365202	0.630392	-0.451968	0.430622	0.0987548	0.639816	0.253552	0.354962	0.618397	0.194339	0.347844	0.0871335	0.551466	-0.683227
FAM222A	ENSG00000139438	grey	-0.342007	0.400871	0.0978981	0.505504	0.483744	0.277775	0.231356	0.431802	0.448585	0.465588	-0.0250966	0.292094	0.337466	0.415271	0.0605191	0.398139	0.549361	0.225386	0.364037	0.0642991	0.158685	-0.372643
FOXN4	ENSG00000139445	turquoise	-0.603697	0.022232	-0.231783	0.524299	0.364806	-0.42291	-0.0654549	0.2679	0.430727	0.566256	-0.613502	0.0417831	0.19365	0.240762	-0.149396	-0.0361109	0.346243	0.465601	-0.287488	-0.376504	0.60136	-0.1372
MTMR6	ENSG00000139505	grey	-0.0665649	-0.111376	0.0203042	0.103429	0.0787422	0.0583152	-0.040651	-0.132319	0.0384746	0.195821	-0.135729	0.167802	0.0813285	-0.118502	0.0877424	-0.126225	0.00547578	0.186568	0.0686685	0.106153	0.238346	0.123891
SLC46A3	ENSG00000139508	grey	0.0501798	0.0752677	0.102614	-0.00655646	0.0389703	0.132039	-0.0388459	0.121095	-0.0147195	5.34202e-05	0.0528678	0.034234	-0.0339642	0.0563355	-0.0741598	0.0898562	0.0337639	-0.0792497	0.0237818	-0.00409788	-0.00507245	-0.00764007
SLC7A1	ENSG00000139514	pink	0.119996	0.198735	-0.587991	-0.209177	0.169271	0.0562834	0.525732	-0.098812	-0.362991	0.00563767	-0.116969	0.176495	-0.408193	-0.0436494	0.816995	-0.151586	-0.073678	-0.299169	0.378674	0.568545	0.273721	-0.218456
LNX2	ENSG00000139517	grey	-0.0250325	-0.016386	-0.258181	0.0294601	0.062814	-0.18579	0.119638	-0.0278391	-0.0173979	0.12356	-0.123004	0.00533146	-0.0268881	-0.0575479	0.274311	-0.0783362	0.0161811	0.0564976	-0.0153112	0.123735	0.236932	-0.0747757
SUOX	ENSG00000139531	grey	-0.297099	0.676907	-0.186903	0.448501	0.650958	0.39233	0.456131	0.631011	0.256099	0.519422	-0.15663	0.368711	0.0311601	0.642823	0.279874	0.533552	0.631209	-0.041406	0.607548	0.299325	0.316414	-0.6957
CCDC65	ENSG00000139537	grey	0.233383	-0.0403696	0.144075	-0.0931256	-0.191947	0.141194	-0.090384	0.0040519	-0.00534896	-0.220313	0.301735	-0.0665581	0.072954	-0.0323914	-0.0959278	0.200575	-0.00568222	-0.0896173	0.0432488	0.0594214	-0.380171	-0.00508407
SLC39A5	ENSG00000139540	grey	-0.0340786	0.205873	-0.0164988	0.121979	0.0658346	-0.0353046	0.12568	0.180733	0.141421	0.114426	0.0722135	0.197889	0.15902	0.139436	0.0328577	0.0988992	0.122823	0.090671	0.108126	0.0446828	0.0875057	-0.202868
TARBP2	ENSG00000139546	grey	-0.18937	0.530324	-0.175771	0.293061	0.462157	0.370506	0.359447	0.47689	0.173519	0.338709	-0.0346609	0.33944	-0.00991672	0.45039	0.310776	0.479246	0.477005	-0.12585	0.547668	0.332693	0.198782	-0.600936
DHH	ENSG00000139549	turquoise	-0.251858	0.052958	-0.322278	0.204425	0.2311	-0.191999	0.0823656	0.00477501	0.115083	0.300081	-0.355739	0.230075	0.0125867	-0.00429059	0.192757	-0.0985997	0.13358	0.199339	0.0670635	0.0508077	0.418328	-0.136965
GPR84	ENSG00000139572	grey	0.092439	-0.21775	0.001722	-0.0711989	-0.116467	0.00138584	-0.174923	-0.198565	-0.0706819	-0.141248	0.0337728	-0.234986	-0.119917	-0.228262	0.0135589	-0.0597162	-0.0799694	-0.0868342	-0.0440603	0.0764099	-0.115165	0.12623
NPFF	ENSG00000139574	grey	-0.0708786	-0.021056	0.241771	0.135347	-0.0296634	0.0155044	-0.172164	0.156728	0.218586	0.0235794	0.111327	-0.100403	0.250887	0.0576947	-0.215964	0.254009	0.129162	0.136492	-0.0415195	-0.101514	-0.135191	-0.0100924
NABP2	ENSG00000139579	pink	-0.0910829	0.330154	-0.631045	0.0111318	0.38776	0.0231942	0.597518	0.0817362	-0.182058	0.179455	-0.23375	0.247197	-0.384246	0.214131	0.657452	-0.0569359	0.129417	-0.195323	0.383009	0.425738	0.361524	-0.383367
N4BP2L1	ENSG00000139597	cyan	-0.762225	0.232848	0.0530448	0.816373	0.465541	-0.181528	-0.115321	0.564793	0.785521	0.70724	-0.432445	0.159712	0.581752	0.459751	-0.282362	0.428811	0.695892	0.601411	-0.0528427	-0.421725	0.356468	-0.356368
CELA1	ENSG00000139610	grey	0.163631	-0.169366	-0.21755	-0.237618	-0.148685	-0.196181	-0.00954822	-0.30214	-0.232711	-0.128416	-0.103854	0.054426	-0.17353	-0.287587	0.126637	-0.401855	-0.310771	-0.0195777	-0.114248	0.0652366	0.149764	0.18172
SMARCC2	ENSG00000139613	red	-0.683854	0.590038	-0.352018	0.770771	0.786443	-0.0601518	0.405356	0.768441	0.603751	0.742188	-0.452931	0.212622	0.240103	0.790861	0.182009	0.608347	0.866988	0.293385	0.307731	0.00246503	0.474011	-0.705083
BRCA2	ENSG00000139618	turquoise	-0.802095	0.0508174	-0.49035	0.623439	0.499465	-0.61162	0.0936929	0.182644	0.499679	0.74427	-0.911744	0.168075	0.263141	0.215113	0.0319244	-0.205179	0.358366	0.687897	-0.262892	-0.401768	0.881178	-0.19248
KANSL2	ENSG00000139620	grey	-0.337294	0.363338	-0.231052	0.372056	0.4975	0.170303	0.256019	0.369021	0.199302	0.475499	-0.255378	0.204168	0.0629091	0.359792	0.283398	0.20617	0.42464	0.0941346	0.322426	0.17572	0.389599	-0.40979
CERS5	ENSG00000139624	grey	-0.304778	0.0456061	-0.0853092	0.410506	0.272138	-0.0178631	-0.1134	0.233972	0.353407	0.389053	-0.277179	-0.0645539	0.181403	0.114133	0.0695963	0.339091	0.420448	0.228237	0.102152	0.0781501	0.267263	-0.189316
MAP3K12	ENSG00000139625	grey	-0.416567	0.383408	-0.0442251	0.469187	0.320079	-0.110436	0.164526	0.448563	0.521231	0.438701	-0.202083	0.271676	0.477539	0.407607	-0.0336019	0.331399	0.447321	0.378638	0.154621	-0.133622	0.27988	-0.375102
ITGB7	ENSG00000139626	grey	-0.025556	0.0472204	0.162675	0.0346064	0.056811	0.197659	-0.0556826	-0.00597472	0.0365894	0.0039157	0.0773418	0.0434846	0.0466462	-0.00764222	-0.0508958	0.0614515	0.0426753	-0.0356358	0.136748	0.0379207	-0.055721	0.00590393
GALNT6	ENSG00000139629	turquoise	-0.311404	0.143449	-0.255136	0.237321	0.267523	-0.180975	0.130118	0.219339	0.156542	0.243176	-0.369474	-0.126849	-0.0239944	0.298868	0.0240758	0.0884646	0.243793	0.0918987	-0.0427374	-0.0978284	0.247084	-0.226283
CSAD	ENSG00000139631	turquoise	-0.366651	0.255459	-0.0397135	0.377092	0.456268	0.0467935	0.143207	0.327557	0.253577	0.437766	-0.295398	0.168748	0.0869485	0.402593	-0.110356	0.151744	0.349297	0.177957	0.0957292	-0.0692149	0.347714	-0.231797
LMBR1L	ENSG00000139636	grey	-0.546512	0.354314	-0.0313792	0.661797	0.501811	0.000990373	0.0443184	0.522605	0.626931	0.596909	-0.300059	0.330935	0.451091	0.496485	-0.155855	0.471168	0.642493	0.423574	0.210566	-0.111926	0.301871	-0.439909
C12orf10	ENSG00000139637	blue	-0.321543	0.811319	-0.26555	0.376039	0.668291	0.293234	0.644719	0.745428	0.213996	0.491082	-0.119717	0.431869	-0.00164912	0.761313	0.347698	0.515899	0.590382	-0.114617	0.570317	0.231797	0.333134	-0.767649
ESYT1	ENSG00000139641	grey	0.0341724	0.354451	-0.322149	0.0271743	0.212504	0.156557	0.359428	0.127754	-0.0571069	0.1615	-0.0678839	0.400454	-0.0713494	0.124965	0.455016	0.0711512	0.131696	-0.089362	0.439011	0.376492	0.272478	-0.37783
TMBIM6	ENSG00000139644	salmon	0.0717312	0.750861	-0.0355232	0.108531	0.420083	0.750554	0.465373	0.49854	-0.0286476	0.248959	0.234886	0.672979	-0.0623753	0.450692	0.399062	0.509956	0.389472	-0.367036	0.883415	0.590601	0.0642086	-0.679673
ANKRD52	ENSG00000139645	pink	0.112213	0.374885	-0.494377	-0.135795	0.248016	0.196186	0.603333	0.143516	-0.278301	-0.024147	0.0270785	0.0777432	-0.394784	0.212791	0.733645	0.167074	0.116311	-0.415289	0.493896	0.589156	0.0748999	-0.324341
ZNF740	ENSG00000139651	purple	-0.135264	0.554338	0.0353936	0.316057	0.432078	0.515469	0.349708	0.533613	0.228533	0.305585	0.116873	0.301102	0.104791	0.531993	0.236153	0.667606	0.538924	-0.167106	0.632133	0.376721	-0.0280633	-0.581471
WDFY2	ENSG00000139668	grey	-0.399863	0.318304	-0.072062	0.470506	0.313428	-0.211026	0.188445	0.512158	0.502237	0.363056	-0.143637	0.0945457	0.334239	0.427571	-0.0333813	0.390458	0.458061	0.314245	0.0100291	-0.202248	0.220653	-0.37469
LPAR6	ENSG00000139679	grey	-0.339615	-0.252355	-0.205281	0.274439	-0.0278336	-0.609477	-0.227553	-0.142257	0.371472	0.239014	-0.430716	0.0962126	0.374834	-0.163343	-0.178186	-0.246153	0.0161758	0.601617	-0.374366	-0.392674	0.348294	0.113325
ESD	ENSG00000139684	grey	0.290604	-0.25383	-0.0265953	-0.167246	-0.258035	-0.220545	-0.105201	-0.27803	-0.122386	-0.127966	0.153394	0.0760193	-0.0101609	-0.379706	0.0838622	-0.318259	-0.266489	0.104502	-0.172036	0.0566826	0.0713285	0.227669
RB1	ENSG00000139687	grey	-0.261189	-0.409785	0.488422	0.283749	-0.193942	-0.181823	-0.59839	-0.0476628	0.403646	0.0833848	-0.108186	-0.410346	0.411723	-0.12622	-0.565492	0.131208	0.116983	0.394333	-0.420525	-0.443726	-0.157073	0.356221
SBNO1	ENSG00000139697	grey	-0.536064	0.33054	0.115123	0.640754	0.327613	-0.152831	0.100912	0.628887	0.708877	0.482031	-0.103553	-0.0143746	0.598071	0.523091	-0.163083	0.561044	0.62699	0.445881	0.0040786	-0.353262	0.101206	-0.384682
MORN3	ENSG00000139714	grey	-0.115888	0.0693924	-0.255419	0.0547286	0.119389	-0.107569	0.145069	0.032958	0.0112131	0.15699	-0.210204	0.0301823	-0.0131665	0.0274669	0.263168	0.0146973	0.0900294	0.054498	0.0683035	0.137663	0.245792	-0.0605437
SETD1B	ENSG00000139718	red	-0.612544	0.525053	-0.171837	0.66922	0.570421	-0.137475	0.248252	0.733629	0.604591	0.569401	-0.318487	0.245042	0.339843	0.71059	-0.120211	0.497069	0.694346	0.355665	0.112734	-0.284776	0.313722	-0.59204
VPS37B	ENSG00000139722	grey	-0.600072	0.438128	-0.205234	0.569147	0.45805	-0.192599	0.149805	0.533469	0.566945	0.517848	-0.358888	0.408629	0.389463	0.495787	-0.132871	0.307714	0.521109	0.387023	0.0853765	-0.31619	0.346088	-0.531693
RHOF	ENSG00000139725	grey	-0.0143278	-0.0716021	-0.0255586	-0.0472918	-0.0673217	-0.136172	-0.0237937	-0.121627	0.00539536	-0.0939561	-0.0173056	-0.0173953	0.0263499	-0.0642648	-0.0724828	-0.10928	-0.0820637	0.0377706	-0.0621006	-0.0674241	-0.0736297	0.111155
DENR	ENSG00000139726	grey	-0.184324	0.469948	-0.136438	0.216457	0.320755	0.31487	0.256707	0.361594	0.147501	0.334715	-0.0915667	0.431633	0.121148	0.344779	0.225148	0.314636	0.328231	-0.0445445	0.461926	0.234761	0.231137	-0.502964
DIAPH3	ENSG00000139734	turquoise	-0.535002	0.0377096	-0.431092	0.348537	0.379636	-0.388258	0.0936488	0.00449877	0.198861	0.54328	-0.780324	0.281998	0.058998	0.102403	0.0511191	-0.352606	0.116837	0.468215	-0.14244	-0.235762	0.795738	-0.143661
SLAIN1	ENSG00000139737	grey	-0.408211	0.0405507	-0.297629	0.533167	0.369351	-0.404967	0.0908476	0.216636	0.468754	0.476357	-0.408675	-0.0205524	0.243962	0.203188	0.101149	0.0324499	0.405159	0.531244	-0.108894	-0.124594	0.489001	-0.179504
RBM26	ENSG00000139746	yellow	0.272533	-0.815781	0.22333	-0.40483	-0.676029	-0.451379	-0.561491	-0.721539	-0.201504	-0.543812	0.0963943	-0.653433	0.0202776	-0.705429	-0.347337	-0.514183	-0.602952	0.124664	-0.720364	-0.380914	-0.392337	0.824305
SRRM4	ENSG00000139767	grey	-0.255316	0.111195	0.0243886	0.432311	0.135656	-0.141512	-0.134584	0.338285	0.533407	0.223022	-0.00827126	0.0678005	0.44662	0.21983	-0.165665	0.492489	0.452172	0.350716	0.0553234	-0.093188	-0.0586716	-0.266754
METTL21C	ENSG00000139780	grey	-0.113404	0.0107211	0.0806325	0.241833	0.0153993	-0.222088	-0.0106725	0.116115	0.328845	0.150749	-0.00748885	-0.016092	0.34039	0.074764	-0.128261	0.0934872	0.146958	0.32099	-0.11719	-0.217087	0.0635222	-0.0406462
MBNL2	ENSG00000139793	grey	0.649241	-0.51232	0.644432	-0.511535	-0.686143	0.188121	-0.540267	-0.485307	-0.29354	-0.666802	0.690858	-0.255875	-0.00622142	-0.587425	-0.3982	-0.131766	-0.52956	-0.247673	-0.231582	-0.0107573	-0.711884	0.574111
ZIC5	ENSG00000139800	grey	-0.172367	-0.13629	-0.363938	0.064914	0.0788488	-0.43907	0.0425098	-0.0948678	0.0411289	0.111319	-0.287133	0.0280997	-0.0117063	-0.0657348	0.0627451	-0.202498	-0.035796	0.205778	-0.242869	-0.156766	0.273179	-0.0137638
ABHD13	ENSG00000139826	turquoise	-0.215778	0.190108	-0.00856862	0.257819	0.308901	0.147483	0.138115	0.103986	0.181097	0.358948	-0.170535	0.326373	0.15876	0.0955082	0.101672	-0.0346124	0.173215	0.214004	0.231643	0.0379262	0.335069	-0.146954
RAB20	ENSG00000139832	green	0.25271	0.308952	0.136791	-0.150073	0.101082	0.491156	0.230015	0.185983	-0.214256	-0.121946	0.340964	0.115482	-0.214478	0.233968	0.137297	0.231716	0.0524101	-0.402621	0.396634	0.326476	-0.213464	-0.195353
GRTP1	ENSG00000139835	grey	-0.277336	0.107812	0.205751	0.459011	0.246509	0.118786	-0.0457552	0.339496	0.456694	0.313344	-0.0526773	-0.121221	0.345432	0.298354	-0.0796976	0.477449	0.494985	0.265058	0.136342	-0.0240848	-0.000207317	-0.132097
CUL4A	ENSG00000139842	grey	0.368065	-0.195779	0.00384563	-0.297805	-0.203333	0.20195	0.0246567	-0.232948	-0.311758	-0.30457	0.254929	-0.456802	-0.269512	-0.242556	0.354379	0.0315973	-0.149918	-0.326558	0.107714	0.428669	-0.232457	0.197176
TTC6	ENSG00000139865	grey	-0.112221	0.00562605	-0.045623	0.0903532	0.101825	-0.00487933	0.0752127	0.0366825	0.0897044	0.0807537	-0.138055	-0.0753798	0.0455158	0.0675607	0.0443549	0.038292	0.0740909	0.0919002	0.00334286	-0.042228	0.0686021	0.0378338
SSTR1	ENSG00000139874	grey	0.0309328	0.254539	-0.146676	0.0505042	0.206108	0.109776	0.263893	0.246752	-0.0188186	0.0167392	0.0339272	-0.0512011	-0.175277	0.296809	0.160555	0.215099	0.199754	-0.163372	0.181744	0.190525	-0.0434432	-0.259771
CDH24	ENSG00000139880	grey	-0.545132	0.602407	-0.32017	0.523023	0.660462	0.133089	0.433609	0.572768	0.380289	0.614112	-0.397643	0.490837	0.16867	0.595916	0.220871	0.398712	0.584199	0.16852	0.434489	0.0735916	0.463425	-0.664276
REM2	ENSG00000139890	grey	-0.121377	0.311335	-0.0645389	0.189783	0.197106	0.12979	0.137362	0.302468	0.167597	0.209769	-0.0397524	0.304143	0.0920025	0.20575	0.0613426	0.229665	0.244607	0.0412709	0.271275	0.100218	0.163802	-0.369297
CBLN3	ENSG00000139899	grey	0.197069	-0.09272	0.106947	-0.0873768	-0.222235	0.131312	-0.265056	-0.0473045	-0.0514177	-0.117402	0.241768	0.032788	0.0498851	-0.141173	-0.0550459	0.0790707	-0.0574898	-0.057211	0.02719	0.125223	-0.149915	0.00617284
TSSK4	ENSG00000139908	grey	0.00226963	0.245321	-0.196459	0.0654478	0.211256	0.15695	0.26031	0.163336	0.0117937	0.0433069	0.0514514	0.135596	-0.0484762	0.203582	0.271253	0.179085	0.189757	-0.102737	0.284878	0.257969	-0.0313038	-0.248317
NOVA1	ENSG00000139910	grey60	-0.733253	-0.034376	0.279729	0.79654	0.277181	-0.338458	-0.321247	0.396284	0.913878	0.586936	-0.358247	-0.116168	0.789894	0.309757	-0.521929	0.381933	0.585769	0.766768	-0.300707	-0.620842	0.202079	-0.107022
FITM1	ENSG00000139914	grey	0.0228717	0.290333	-0.278304	0.0331776	0.172998	0.133767	0.286088	0.156061	-0.00940669	0.0193601	0.0876476	0.180436	-0.107055	0.17548	0.309977	0.182099	0.162201	-0.134854	0.349742	0.324405	0.041677	-0.387643
MDGA2	ENSG00000139915	turquoise	-0.646538	0.0426146	-0.301144	0.529097	0.326677	-0.457779	-0.038265	0.215253	0.47439	0.568003	-0.635878	0.0470782	0.295455	0.170533	-0.0340606	-0.0275976	0.33975	0.52942	-0.220321	-0.316482	0.629145	-0.18693
TMX1	ENSG00000139921	turquoise	-0.266186	-0.0314265	-0.154146	0.0760835	0.239681	-0.0791856	0.107406	-0.0305903	-0.0911376	0.281177	-0.41253	-0.0603852	-0.209886	0.0464289	0.154729	-0.247492	-0.00728595	-0.00504431	-0.0676931	-0.0291221	0.426566	0.0852908
FRMD6	ENSG00000139926	green	0.533485	0.182333	0.287425	-0.289755	-0.176247	0.631445	0.0961445	0.0266323	-0.25613	-0.294984	0.677053	0.0989466	-0.0888371	-0.0770011	0.23357	0.299008	-0.0458265	-0.471394	0.496927	0.567309	-0.452523	-0.121052
PELI2	ENSG00000139946	cyan	-0.784514	0.203304	0.117688	0.902492	0.533747	-0.244731	-0.0767025	0.53276	0.885533	0.805996	-0.453772	0.205149	0.715506	0.485908	-0.354683	0.325494	0.695494	0.79099	-0.109585	-0.50682	0.477145	-0.295935
RTN1	ENSG00000139970	turquoise	-0.230593	-0.193228	-0.357335	0.205193	0.125839	-0.52783	0.0102158	-0.10255	0.154488	0.270858	-0.413362	-0.057643	0.0141808	-0.12865	0.160975	-0.288256	0.0192279	0.380986	-0.261481	-0.0826539	0.520186	0.0716009
C14orf37	ENSG00000139971	grey	-0.681584	0.33931	-0.0222105	0.806691	0.551401	-0.100645	0.101279	0.664979	0.778925	0.679192	-0.30922	0.0554918	0.507232	0.565338	-0.0666954	0.611318	0.808806	0.470729	0.104394	-0.217561	0.310983	-0.478
SYT16	ENSG00000139973	grey	-0.599827	0.083729	0.0649892	0.681125	0.353421	-0.13666	-0.143578	0.42909	0.677529	0.600215	-0.360477	-0.046991	0.486373	0.317103	-0.190091	0.420771	0.606967	0.489339	-0.0832212	-0.286046	0.315297	-0.216031
SLC38A6	ENSG00000139974	brown	0.143267	-0.183399	0.630946	-0.047362	-0.420847	0.0947876	-0.469846	-0.0677915	0.221259	-0.233567	0.432252	0.0658029	0.505359	-0.164646	-0.567912	0.101885	-0.140806	0.180604	-0.169482	-0.350827	-0.466237	0.229014
NAA30	ENSG00000139977	grey	-0.164997	-0.113565	0.233226	0.275472	-0.0528915	-0.255906	-0.218027	-0.0257076	0.424621	0.156922	-0.0166982	0.125223	0.55429	-0.0836944	-0.319759	-0.0578178	0.073605	0.527175	-0.214323	-0.331766	0.0593731	0.108477
ADAM21	ENSG00000139985	grey	-0.270555	-0.0132613	0.131213	0.286596	0.149386	-0.0768956	0.0376868	0.160088	0.303929	0.224067	-0.113483	-0.0234168	0.221901	0.171896	-0.145974	0.141276	0.197466	0.272563	-0.109096	-0.236632	0.110237	-0.00652113
RDH12	ENSG00000139988	grey	-0.0123552	-0.091884	0.218215	0.0851287	-0.000636697	0.0543269	-0.100418	-0.00474324	0.106075	-0.00568528	0.0583901	-0.164743	0.0923993	0.0215939	-0.138757	0.0461644	0.0425177	0.12606	-0.0714877	-0.0450434	-0.0751752	0.144076
DCAF5	ENSG00000139990	grey	-0.274987	0.366724	-0.275138	0.325612	0.50138	0.159963	0.400865	0.411811	0.157287	0.332087	-0.19595	-0.115744	-0.119696	0.452012	0.412523	0.488272	0.526771	-0.111174	0.384724	0.343616	0.158376	-0.408396
RAB15	ENSG00000139998	grey	-0.461291	0.296828	-0.373038	0.396027	0.506274	-0.20018	0.316071	0.431585	0.262595	0.45358	-0.434197	-0.0419262	-0.00435714	0.390122	0.282289	0.195633	0.418976	0.155895	0.0586957	-0.026653	0.450667	-0.331098
WDR89	ENSG00000140006	green	0.381824	0.483366	0.265908	-0.26772	0.0301953	0.74485	0.213832	0.238183	-0.317671	-0.186375	0.493191	0.446231	-0.239634	0.206774	0.0711438	0.29297	-0.0106308	-0.59683	0.586296	0.396615	-0.308306	-0.323855
ESR2	ENSG00000140009	turquoise	-0.491948	0.051863	-0.301181	0.483909	0.373535	-0.274288	0.00484316	0.14901	0.376153	0.56978	-0.584203	0.202945	0.238713	0.179668	0.00540141	-0.0844453	0.302346	0.519125	-0.0864286	-0.184445	0.629373	-0.20092
KCNH5	ENSG00000140015	turquoise	-0.393007	-0.0201009	-0.156495	0.358574	0.23453	-0.302975	0.0170953	0.0554898	0.324195	0.442527	-0.345477	0.294939	0.28843	0.0568934	-0.0108321	-0.179202	0.155051	0.454788	-0.133097	-0.22292	0.48829	-0.0486769
STON2	ENSG00000140022	grey	-0.516378	0.100682	0.16968	0.587217	0.122866	-0.264144	-0.242584	0.433991	0.750995	0.380689	-0.173648	0.0183119	0.704911	0.309133	-0.430178	0.470667	0.499368	0.564749	-0.169856	-0.477962	0.0473501	-0.259481
EFCAB11	ENSG00000140025	turquoise	-0.391272	0.226491	-0.402005	0.275751	0.392853	-0.261974	0.243426	0.0975083	0.085096	0.507035	-0.580406	0.442244	-0.0376738	0.155342	0.141535	-0.352784	0.106263	0.279407	-0.0208713	-0.138207	0.728452	-0.235634
JDP2	ENSG00000140044	grey	-0.0281415	0.369924	-0.190116	0.0481344	0.231734	0.321101	0.296082	0.191628	0.000706248	0.100979	0.0258667	0.348064	-0.0392095	0.239697	0.289787	0.230987	0.194795	-0.170411	0.4816	0.331596	0.0350505	-0.401539
AK7	ENSG00000140057	grey	0.113632	-0.191589	0.260703	-0.155532	-0.192056	0.136215	-0.221119	-0.175952	-0.106279	-0.197072	0.131994	-0.254901	-0.0284321	-0.224886	-0.0759655	-0.0128969	-0.142461	-0.115273	-0.0677488	-0.00728234	-0.243555	0.227009
FAM181A	ENSG00000140067	grey	0.332502	0.134952	0.446812	-0.175723	-0.129797	0.476688	-0.0564381	0.0536545	-0.117583	-0.201995	0.362119	0.0926668	0.00860946	0.0788211	-0.203062	0.25253	-0.0426634	-0.275066	0.25951	0.189011	-0.361682	-0.00450292
SLC24A4	ENSG00000140090	brown	0.113638	0.0481512	0.448268	-0.00515893	-0.0605934	0.324634	-0.078956	0.176382	0.0519546	-0.122143	0.344408	-0.270387	0.102054	0.144248	-0.189091	0.367241	0.122111	-0.143582	0.0618169	0.000985079	-0.396205	0.0878398
FBLN5	ENSG00000140092	grey	0.452613	-0.0828958	0.226128	-0.44821	-0.292653	0.360801	-0.0399358	-0.159567	-0.436807	-0.447676	0.380659	-0.322116	-0.335939	-0.217531	0.161925	0.153925	-0.236528	-0.55208	0.174591	0.407176	-0.469084	0.201346
SERPINA10	ENSG00000140093	grey	-0.0420817	-0.119446	-0.0631394	0.0688666	-0.0508704	-0.12045	-0.1473	-0.0934099	0.170407	-0.000979365	-0.052552	0.0246505	0.214094	-0.163961	-0.0215282	0.0412014	0.0300347	0.192869	-0.035116	-0.0649205	0.000392464	0.0194076
C14orf79	ENSG00000140104	grey	-0.041065	0.658564	-0.178973	0.190936	0.482299	0.399977	0.514884	0.543151	0.0345499	0.3289	0.0958021	0.510967	-0.0665043	0.540911	0.344431	0.400161	0.404186	-0.211499	0.580039	0.354367	0.185746	-0.641408
WARS	ENSG00000140105	grey	0.655453	0.307114	0.137698	-0.545952	-0.182218	0.674611	0.313416	0.0447595	-0.574985	-0.47755	0.737509	0.150241	-0.43894	-0.00505339	0.365046	0.175617	-0.226529	-0.795073	0.520031	0.582332	-0.507983	-0.139544
SLC25A47	ENSG00000140107	grey	-0.0671742	0.323668	0.143547	0.23618	0.269871	0.349372	0.0425233	0.361379	0.166526	0.246425	0.0983841	0.235265	0.085727	0.27741	-0.0170421	0.345371	0.3307	-0.0571278	0.32784	0.154591	0.119254	-0.302684
NIPA2	ENSG00000140157	grey	0.0954687	0.0909636	-0.14954	-0.0865184	0.0492073	0.160749	0.166708	-0.0741734	-0.160996	0.0386554	-0.0441577	0.0869849	-0.115296	-0.105743	0.335773	-0.128671	-0.0787385	-0.0617053	0.240044	0.295627	0.180186	-0.121762
DUOXA1	ENSG00000140254	grey	-0.125405	0.414576	-0.174795	0.136151	0.279028	0.264228	0.326572	0.244963	0.0423911	0.215214	-0.0876052	0.3908	0.00390665	0.306335	0.219347	0.193416	0.216683	-0.0640773	0.41031	0.229514	0.199838	-0.436292
TCF12	ENSG00000140262	grey	-0.305594	-0.349683	0.450691	0.327237	-0.10606	-0.372898	-0.491506	0.0333253	0.457935	0.138166	-0.101831	-0.319358	0.437354	-0.0325789	-0.674514	-0.0439062	0.0699617	0.505475	-0.600812	-0.680518	-0.0304232	0.343744
SORD	ENSG00000140263	darkred	-0.595541	0.606881	-0.281638	0.682295	0.742364	0.0449737	0.379406	0.649788	0.500237	0.749858	-0.421731	0.413019	0.272268	0.6659	0.147052	0.356025	0.693886	0.340693	0.359596	0.00923652	0.586034	-0.663206
SERF2	ENSG00000140264	grey	-0.374895	0.701024	-0.209325	0.574778	0.618176	0.168887	0.477608	0.722456	0.469536	0.550174	-0.0564532	0.482128	0.296917	0.691055	0.235544	0.574991	0.707611	0.191953	0.503886	0.148245	0.291964	-0.758891
ZSCAN29	ENSG00000140265	grey	-0.403989	0.186206	0.0286983	0.523454	0.346848	0.0741216	0.0493406	0.356701	0.492397	0.403367	-0.13147	-0.138941	0.345141	0.294955	0.0673273	0.413547	0.544591	0.263144	0.1549	-0.0333598	0.0819964	-0.258897
DUOX2	ENSG00000140279	grey	0.176977	0.0290904	-0.050075	-0.0901119	-0.0886929	-0.0274584	0.0895267	0.0530569	-0.0551329	-0.212975	0.305046	-0.130376	-0.0845378	-0.0114835	0.0941378	0.0824179	-0.0214163	-0.136377	-0.00462062	0.0531551	-0.249952	-0.0215916
LYSMD2	ENSG00000140280	grey	-0.205268	0.344342	-0.287708	0.187335	0.259111	-0.010134	0.253281	0.286619	0.130698	0.294077	-0.175107	0.473211	0.0904423	0.260452	0.196921	0.131727	0.214353	0.127306	0.220046	0.0704812	0.343218	-0.430615
SLC27A2	ENSG00000140284	grey	-0.0319859	-0.137396	0.0896764	0.00135104	-0.0644423	-0.111678	-0.202201	-0.0557848	0.00376016	-0.042686	-0.0266485	-0.125161	-0.0295691	-0.120493	-0.177663	-0.085115	-0.0523546	0.0153655	-0.196393	-0.180296	-0.0331828	0.170435
FGF7	ENSG00000140285	grey	-0.223162	-0.0392574	-0.188537	0.222548	0.0724402	-0.314741	-0.0494991	0.0652031	0.220069	0.162805	-0.207773	0.0135396	0.0849249	0.0138067	-0.0758865	-0.0575942	0.124311	0.28132	-0.199809	-0.221915	0.216384	-0.0812278
HDC	ENSG00000140287	grey	-0.224084	0.165602	-0.0636533	0.280117	0.116689	-0.19154	0.0846312	0.273145	0.303772	0.243182	-0.035153	0.152878	0.272615	0.219791	-0.0433505	0.20215	0.254654	0.210872	-0.0474404	-0.179745	0.0635921	-0.234977
GCNT3	ENSG00000140297	grey	-0.14582	-0.165751	0.0185353	0.188148	-0.00114724	-0.153794	-0.159981	-0.0390342	0.18317	0.120709	-0.116157	-0.0636407	0.110639	-0.125892	-0.0566897	-0.0557227	0.085859	0.243934	-0.145325	-0.14132	0.105758	0.160867
BNIP2	ENSG00000140299	grey	-0.0371968	0.0176767	0.00950834	-0.00335602	0.106861	5.42639e-05	0.0724282	-0.0206067	-0.134695	0.103943	-0.107453	-0.0452837	-0.159458	0.033968	0.00913518	-0.224741	-0.0378867	-0.0682201	-0.0726033	-0.0361584	0.145679	0.132751
SRP14	ENSG00000140319	brown	0.232837	0.191743	0.319788	-0.207867	-0.130414	0.324302	-0.0184622	-0.0182087	-0.126179	-0.179114	0.293888	0.438166	0.0728569	-0.0228651	-0.202501	-0.0633033	-0.213199	-0.132475	0.204495	0.00427059	-0.17417	-0.0742237
BAHD1	ENSG00000140320	blue	-0.264403	0.734858	-0.141876	0.436727	0.58706	0.355188	0.534819	0.693726	0.295111	0.469594	0.0213518	0.458478	0.104206	0.657199	0.329035	0.529431	0.61604	-0.0358109	0.583771	0.23889	0.26423	-0.704219
DISP2	ENSG00000140323	grey	-0.134501	0.0256427	0.329022	0.231304	0.0407601	0.0895878	-0.174326	0.21575	0.297415	0.136678	0.0112575	-0.0979186	0.298152	0.177827	-0.303946	0.404113	0.251225	0.133073	0.00792791	-0.12648	-0.154974	-0.0558776
CDAN1	ENSG00000140326	grey	-0.542401	0.531908	0.0348371	0.63509	0.492077	0.0629646	0.208301	0.721718	0.575663	0.579853	-0.170081	0.224139	0.395659	0.633572	-0.0451285	0.536811	0.664792	0.277459	0.201629	-0.182526	0.265484	-0.560069
TLE3	ENSG00000140332	midnightblue	-0.397032	0.743248	-0.340794	0.4469	0.707576	0.167574	0.664425	0.718933	0.268068	0.553767	-0.229697	0.382828	0.0314981	0.759589	0.371772	0.490261	0.625385	0.00225748	0.505387	0.185189	0.382776	-0.713681
COMMD4	ENSG00000140365	blue	-0.226852	0.80832	-0.186557	0.262886	0.530016	0.302876	0.628497	0.664986	0.121743	0.380511	-0.0329164	0.540538	0.000353207	0.701098	0.266996	0.390966	0.439573	-0.133122	0.541693	0.199169	0.266674	-0.729436
UBE2Q2	ENSG00000140367	grey	-0.0693894	-0.0441426	0.549186	0.2487	-0.0164337	0.153473	-0.207951	0.200473	0.315275	0.0896424	0.222344	-0.201942	0.334958	0.137578	-0.353629	0.352686	0.248207	0.132919	-0.0840356	-0.183895	-0.272243	0.141507
PSTPIP1	ENSG00000140368	grey	-0.273189	0.403876	-0.252576	0.323655	0.433875	0.0538075	0.388349	0.419713	0.204798	0.351017	-0.223552	0.236483	0.0428396	0.457079	0.236806	0.244341	0.384808	0.131052	0.265407	0.0910921	0.304797	-0.426392
ETFA	ENSG00000140374	turquoise	-0.135337	0.279477	-0.421415	0.116037	0.38249	0.128214	0.323319	0.0772161	-0.108565	0.359875	-0.282677	0.421964	-0.230166	0.0688569	0.441832	-0.209436	0.0941169	-0.0183513	0.316474	0.29915	0.58321	-0.324905
HMG20A	ENSG00000140382	red	-0.568604	0.464214	0.0410859	0.719059	0.462317	0.0261319	0.0426865	0.694855	0.730167	0.630584	-0.209424	0.255012	0.591447	0.55705	-0.125191	0.681875	0.766361	0.404974	0.223066	-0.165074	0.23923	-0.588528
SCAPER	ENSG00000140386	magenta	-0.496533	0.0165807	0.265789	0.583242	0.0221286	-0.34197	-0.365006	0.326083	0.78639	0.379106	-0.146518	0.177117	0.832512	0.174174	-0.54478	0.325751	0.398638	0.694994	-0.270344	-0.609659	0.0672179	-0.145291
TSPAN3	ENSG00000140391	green	-0.0804581	0.426679	0.135826	0.224229	0.425345	0.70039	0.140274	0.336963	0.0232991	0.345019	-0.0259509	0.345709	-0.0989121	0.301578	0.157889	0.368592	0.389322	-0.214659	0.603545	0.403817	0.168401	-0.373002
WDR61	ENSG00000140395	grey	-0.190336	0.45692	0.0726974	0.370035	0.385935	0.37833	0.13924	0.458695	0.279556	0.461934	0.00364105	0.528126	0.239012	0.327714	0.0875148	0.353712	0.426072	0.108991	0.439296	0.192049	0.31226	-0.474968
NCOA2	ENSG00000140396	grey	-0.580276	-0.0780443	-0.199082	0.541795	0.143785	-0.641531	-0.108505	0.219015	0.629864	0.385157	-0.430342	-0.18726	0.508161	0.168074	-0.135321	0.151293	0.376395	0.647124	-0.369459	-0.455303	0.265858	-0.0872449
NEIL1	ENSG00000140398	grey	-0.318854	0.261697	0.123976	0.508358	0.428456	0.214316	-0.0297079	0.41642	0.454591	0.452939	-0.102005	0.182085	0.289782	0.323569	-0.0642371	0.437927	0.549319	0.211348	0.244719	0.0161717	0.185216	-0.303047
MAN2C1	ENSG00000140400	grey	-0.250184	0.702323	-0.373828	0.312405	0.650029	0.173216	0.672163	0.551248	0.102044	0.446848	-0.189571	0.446916	-0.109702	0.641745	0.388915	0.20128	0.448007	-0.0389942	0.456625	0.223188	0.447196	-0.616966
DNAJA4	ENSG00000140403	grey	-0.219786	0.35715	-0.294165	0.193686	0.275129	-0.0027292	0.214801	0.374627	0.116603	0.244794	-0.20995	0.300295	0.00260714	0.357373	0.0952298	0.259801	0.289797	0.011576	0.189107	0.0569949	0.178347	-0.415697
TLNRD1	ENSG00000140406	pink	-0.0815372	0.196569	-0.659031	-0.0321057	0.311158	-0.143009	0.497616	-0.0160696	-0.262133	0.158282	-0.375946	0.0219198	-0.455237	0.128804	0.623352	-0.229659	0.0318057	-0.168351	0.175444	0.373906	0.448447	-0.212164
TPM1	ENSG00000140416	grey	0.778977	0.129919	0.206209	-0.679632	-0.303855	0.703923	0.129418	-0.166648	-0.713545	-0.600855	0.68447	0.106403	-0.556346	-0.187869	0.222797	0.0336358	-0.393863	-0.824229	0.440688	0.59533	-0.516968	0.0301863
IGF1R	ENSG00000140443	grey	-0.111182	0.421879	0.120024	0.378651	0.214699	0.124038	0.122175	0.531864	0.457126	0.208376	0.184525	0.212955	0.391342	0.407691	-0.0455538	0.640657	0.507143	0.164897	0.314534	0.0779675	-0.0642702	-0.451252
ARRDC4	ENSG00000140450	grey	0.656474	0.0184661	0.353355	-0.479833	-0.371409	0.580666	-0.0994062	-0.119762	-0.456823	-0.49649	0.656898	-0.0101909	-0.28691	-0.203413	-0.0102212	0.143609	-0.263214	-0.584617	0.272088	0.377772	-0.559236	0.0515252
PIF1	ENSG00000140451	turquoise	-0.600609	0.320444	-0.511848	0.494522	0.655299	-0.164957	0.313582	0.301433	0.223595	0.679339	-0.726381	0.266612	-0.080827	0.357724	0.216852	-0.0984856	0.401974	0.28809	0.100611	-0.0626322	0.807296	-0.412565
USP3	ENSG00000140455	grey	-0.387196	0.268056	0.241839	0.59591	0.316396	0.153426	-0.0320441	0.46586	0.613912	0.510756	-0.0579857	0.197488	0.572616	0.34185	-0.150275	0.504342	0.579173	0.418105	0.196398	-0.140043	0.136886	-0.30396
BBS4	ENSG00000140463	brown	0.115909	-0.00906072	0.531667	0.0962211	-0.14436	0.246286	-0.298337	0.140654	0.261324	-0.0714341	0.366323	-0.0782248	0.371482	0.0353539	-0.326902	0.399516	0.138065	0.0372248	0.0976071	-0.0248672	-0.377961	-0.000416176
PML	ENSG00000140464	tan	0.38319	0.199613	-0.176744	-0.328355	0.093394	0.518395	0.283466	-0.0173159	-0.516582	-0.215134	0.160794	-0.0173704	-0.610754	0.0373677	0.439698	0.181912	-0.0401035	-0.644527	0.508392	0.696512	-0.117149	-0.180859
CYP1A1	ENSG00000140465	grey	-0.00049012	0.103951	-0.227121	0.00489019	0.130087	0.144947	0.0783813	-0.0193729	-0.10783	0.0670286	-0.107616	0.121326	-0.143315	-0.0221313	0.253175	-0.0397601	0.0490417	-0.0942575	0.214416	0.211067	0.139995	-0.159107
ADAMTS17	ENSG00000140470	grey	-0.152898	-0.0194015	-0.188551	0.231719	0.12552	-0.145679	0.0627516	0.0754236	0.232143	0.164018	-0.078056	-0.0231033	0.114781	-0.0321068	0.234276	0.13795	0.223984	0.181714	0.0388461	0.0777367	0.117784	-0.102714
LINS1	ENSG00000140471	grey	0.172185	-0.352026	0.0878369	-0.179834	-0.211197	-0.106251	-0.141443	-0.31064	-0.139534	-0.139266	0.0371594	-0.312275	-0.073588	-0.3033	0.0844539	-0.203857	-0.248634	-0.0113196	-0.169706	0.102931	-0.0188831	0.393837
ULK3	ENSG00000140474	grey	0.106498	0.102624	-0.0914332	-0.0268366	-0.100453	-0.0424158	0.0409513	0.0183056	0.0853628	-0.0590686	0.173199	0.377757	0.231782	-0.0510174	0.0760844	0.0902274	-0.0230966	0.0912212	0.128689	0.0616851	-0.110464	-0.173982
PCSK6	ENSG00000140479	grey	-0.0465897	0.111501	-0.121322	0.0758826	0.0928165	-0.0196413	0.104541	0.204534	0.0723998	0.0613101	0.0378678	0.00354423	-0.0342069	0.111943	0.172409	0.234308	0.165464	-0.0831592	0.0760413	0.134069	0.0653344	-0.170003
CCDC33	ENSG00000140481	grey	0.0457362	0.0789795	0.132186	-0.0605961	-0.008292	0.0692095	0.0407787	0.07007	-0.0757624	-0.0740432	0.140058	-0.113047	-0.0495403	-0.00062717	0.0134212	-0.0394773	-0.0324914	-0.107175	-0.00789495	-0.0512907	-0.105311	0.0547709
SCAMP2	ENSG00000140497	blue	-0.193494	0.792056	-0.12703	0.338965	0.642478	0.597764	0.616026	0.658939	0.170078	0.425713	0.00612511	0.448	0.000212617	0.712036	0.404484	0.639715	0.614724	-0.197428	0.79963	0.466254	0.173429	-0.740969
HAPLN3	ENSG00000140511	grey	-0.267044	0.47114	-0.0471453	0.340314	0.44787	0.248751	0.346032	0.388513	0.252607	0.408535	-0.127678	0.390681	0.180841	0.379501	0.240569	0.310311	0.423231	0.0828913	0.44289	0.150361	0.233247	-0.397508
RHCG	ENSG00000140519	turquoise	-0.348337	0.227033	-0.319419	0.353192	0.340683	-0.32975	0.162243	0.295278	0.259186	0.389575	-0.391245	0.161279	0.113117	0.264366	0.0498489	-0.0248156	0.260022	0.355721	-0.0711467	-0.145948	0.489822	-0.252234
POLG	ENSG00000140521	blue	-0.500266	0.843586	-0.449648	0.54588	0.841937	0.296018	0.694194	0.750756	0.30182	0.696608	-0.340265	0.53971	0.0221084	0.758526	0.511499	0.480159	0.715398	0.0269946	0.680816	0.322049	0.576545	-0.865681
RLBP1	ENSG00000140522	grey	-0.295077	0.576284	-0.0144873	0.401202	0.549109	0.339076	0.356023	0.574829	0.241722	0.428835	-0.101923	0.322339	0.0553908	0.582862	0.109969	0.421625	0.51412	-0.0237024	0.457061	0.124757	0.217751	-0.52002
FANCI	ENSG00000140525	turquoise	-0.638204	0.329604	-0.544077	0.528511	0.633563	-0.248914	0.327253	0.276105	0.301291	0.752953	-0.753876	0.463965	0.0776976	0.333467	0.254062	-0.167907	0.377444	0.421658	0.0940299	-0.0983938	0.915329	-0.42485
ABHD2	ENSG00000140526	grey	0.199637	0.238895	-0.182629	-0.0654531	0.288112	0.468572	0.308947	0.0613917	-0.289446	0.0690209	0.104127	0.0807471	-0.407197	0.105381	0.466117	0.0762355	0.113097	-0.38846	0.493514	0.586954	0.0740201	-0.215162
WDR93	ENSG00000140527	grey	0.0405276	0.347464	0.106002	0.0927031	0.225618	0.365189	0.180722	0.293366	0.0345404	0.13847	0.0969742	0.197134	-0.00314091	0.290912	0.0304032	0.28249	0.211386	-0.104318	0.359959	0.247738	0.0630907	-0.277997
TICRR	ENSG00000140534	turquoise	-0.603553	0.22359	-0.689841	0.467403	0.611196	-0.383645	0.371002	0.163238	0.222469	0.678432	-0.81197	0.279892	-0.052044	0.249092	0.37022	-0.279202	0.309966	0.410302	0.0110882	-0.051551	0.940314	-0.329292
NTRK3	ENSG00000140538	grey	-0.307046	0.196895	0.41085	0.544335	0.226942	0.209908	-0.111183	0.447123	0.651783	0.352139	0.172971	0.112664	0.620091	0.31322	-0.243521	0.631434	0.560475	0.31623	0.199416	-0.118515	-0.124794	-0.26628
DET1	ENSG00000140543	grey	-0.411933	0.31587	-0.335215	0.413048	0.421032	-0.161014	0.205701	0.374768	0.341324	0.471297	-0.420956	0.290546	0.191866	0.428222	0.0599625	0.257631	0.426959	0.279893	0.151009	-0.0411491	0.409171	-0.442309
MFGE8	ENSG00000140545	red	-0.653579	0.642577	-0.130611	0.809056	0.7952	0.226813	0.348378	0.817445	0.620985	0.7782	-0.368103	0.262291	0.288892	0.797525	0.11361	0.696912	0.915634	0.289737	0.452916	0.0436341	0.440626	-0.701079
ZNF710	ENSG00000140548	grey	-0.319571	0.629912	-0.392076	0.348486	0.664833	0.218088	0.624278	0.54206	0.131389	0.482637	-0.234422	0.35555	-0.090346	0.657723	0.432967	0.298366	0.490466	-0.0505378	0.512087	0.327345	0.43653	-0.623487
UNC45A	ENSG00000140553	grey	-0.175232	0.654425	-0.14379	0.285527	0.585522	0.51621	0.490202	0.559708	0.120872	0.392312	-0.00138	0.459429	-0.0290425	0.571058	0.347636	0.515839	0.516024	-0.190427	0.679651	0.403318	0.177266	-0.630089
ST8SIA2	ENSG00000140557	brown	0.0260056	-0.207382	0.329832	0.102014	-0.171085	-0.0752635	-0.477067	0.00055948	0.249133	-0.0583508	0.129879	-0.00605192	0.311597	-0.0727387	-0.536063	0.106829	0.013667	0.236526	-0.232515	-0.275184	-0.204562	0.113019
MCTP2	ENSG00000140563	grey	0.128483	-0.303488	-0.0889258	-0.109594	-0.179369	-0.0805896	-0.186324	-0.285558	-0.102051	-0.16653	0.000902502	-0.271089	-0.100707	-0.266465	0.0643457	-0.0951974	-0.128853	-0.0180113	-0.0944918	0.12838	-0.0964366	0.201861
FURIN	ENSG00000140564	salmon	0.399577	0.540744	0.0645075	-0.232492	0.165693	0.738067	0.463305	0.266012	-0.320015	-0.143584	0.439937	0.300638	-0.305285	0.310963	0.371258	0.436664	0.111352	-0.629086	0.763476	0.691047	-0.241986	-0.400345
IQGAP1	ENSG00000140575	grey	0.652876	0.138905	-0.100843	-0.522394	-0.246294	0.389422	0.260951	-0.162849	-0.544045	-0.404821	0.523601	0.203907	-0.404873	-0.233518	0.498443	-0.0396545	-0.312363	-0.578918	0.427208	0.631769	-0.2214	-0.116747
CRTC3	ENSG00000140577	grey	-0.230482	0.298341	-0.026341	0.401888	0.390234	0.224595	0.144183	0.453173	0.35911	0.306351	-0.036364	0.0773722	0.171395	0.385181	0.151642	0.57634	0.535315	0.0526344	0.362255	0.202592	0.0215186	-0.39152
EFL1	ENSG00000140598	grey	-0.524289	0.567957	-0.229217	0.552542	0.546943	0.0606096	0.275768	0.637299	0.470098	0.619085	-0.346513	0.424541	0.305711	0.566894	0.176082	0.469385	0.625257	0.229722	0.351528	0.028415	0.424179	-0.637674
SH3GL3	ENSG00000140600	grey	-0.483913	0.39227	0.0568476	0.605291	0.399433	0.0188039	0.161515	0.60783	0.628002	0.468463	-0.0992886	0.0878546	0.466338	0.514662	-0.0201935	0.653042	0.6691	0.311616	0.193917	-0.122461	0.112158	-0.476496
SEC11A	ENSG00000140612	grey	-0.424708	0.634237	-0.0255371	0.630764	0.577322	0.214885	0.313309	0.707458	0.528853	0.642491	-0.0977177	0.614121	0.398119	0.622991	0.0392087	0.511592	0.681109	0.311054	0.414545	-0.0119131	0.35598	-0.664315
GLYR1	ENSG00000140632	grey	-0.0412079	0.439486	0.10479	0.0888805	0.290529	0.456443	0.293024	0.350984	0.0350664	0.136157	0.136797	0.312763	0.00747039	0.378177	0.0928272	0.385634	0.270571	-0.190404	0.461975	0.19323	-0.0625385	-0.312805
PMM2	ENSG00000140650	grey	-0.427346	0.336711	0.0897977	0.536237	0.354261	0.0148613	0.0450909	0.45161	0.545269	0.518761	-0.098149	0.372119	0.537794	0.36062	-0.101667	0.367024	0.4994	0.390589	0.176932	-0.158761	0.240973	-0.383462
SLC5A2	ENSG00000140675	grey	-0.124296	-0.182051	-0.115669	0.0682742	0.0568084	-0.138639	-0.010979	-0.168482	0.0668579	0.0513064	-0.199512	-0.148363	0.00775261	-0.144976	0.0827895	-0.160592	-0.00736604	0.164023	-0.0860924	-0.0370635	0.118959	0.168432
ITGAX	ENSG00000140678	grey	-0.0334139	0.252707	-0.0928073	0.103501	0.145946	0.0302988	0.315973	0.274698	0.112151	0.0612378	0.0704878	0.0756362	0.0653639	0.295088	0.136441	0.255884	0.194231	0.0113511	0.134025	0.0427455	-0.0084091	-0.234873
TGFB1I1	ENSG00000140682	grey	0.055001	0.273497	-0.298906	0.0277346	0.223754	0.0864935	0.42258	0.152841	-0.051163	0.0171173	0.0783819	0.0985956	-0.146819	0.237459	0.433558	0.198381	0.19188	-0.152486	0.348849	0.361847	-0.0277511	-0.279815
C16orf58	ENSG00000140688	grey	-0.246035	0.627167	-0.200604	0.398171	0.595653	0.261033	0.529566	0.635737	0.275224	0.380267	0.0160832	0.292834	0.0433013	0.605829	0.331131	0.513387	0.58541	-0.0441435	0.503461	0.237843	0.154796	-0.609409
ARMC5	ENSG00000140691	greenyellow	-0.158429	0.543152	-0.582422	0.0785684	0.521492	0.0711585	0.719121	0.378265	-0.175999	0.238383	-0.261541	0.0988576	-0.458151	0.5139	0.600962	0.178249	0.282513	-0.303842	0.407373	0.398285	0.369098	-0.52661
PARN	ENSG00000140694	grey	0.274283	0.194296	0.391746	-0.0139931	-0.0626101	0.453088	-0.0515456	0.308394	0.025623	-0.107417	0.513749	0.00450742	0.0875541	0.183873	-0.110325	0.481098	0.177153	-0.252131	0.242113	0.179764	-0.39896	-0.158843
FTO	ENSG00000140718	red	-0.305672	0.52212	0.176947	0.556111	0.455867	0.259295	0.134708	0.738507	0.531472	0.414882	0.0845022	0.198777	0.351574	0.61137	-0.133733	0.768489	0.705704	0.141895	0.337654	-0.0168786	-0.00964354	-0.543921
UQCRC2	ENSG00000140740	grey	-0.263186	0.692575	-0.369008	0.33205	0.646072	0.299856	0.611663	0.540064	0.0934577	0.512381	-0.213188	0.512792	-0.108054	0.557291	0.42516	0.265056	0.459153	-0.047773	0.561383	0.297454	0.503135	-0.710735
CDR2	ENSG00000140743	turquoise	-0.344234	0.241918	-0.810819	0.178041	0.492761	-0.291992	0.523902	0.0607463	-0.0874256	0.442557	-0.644549	0.232045	-0.345022	0.168372	0.599484	-0.317901	0.136862	0.0702749	0.115778	0.188187	0.779892	-0.329346
IGSF6	ENSG00000140749	grey	-0.541031	0.0891581	0.176378	0.623237	0.275966	-0.245612	-0.101625	0.323214	0.701239	0.556869	-0.288927	0.205451	0.693563	0.279841	-0.271329	0.23773	0.44033	0.675772	-0.0956848	-0.399469	0.307824	-0.129706
ARHGAP17	ENSG00000140750	grey	0.321633	0.0182625	0.207623	-0.116695	-0.0875391	0.442001	-0.0505239	-0.0364866	-0.0847449	-0.22263	0.426622	-0.0977732	-0.024941	-0.0858857	0.188791	0.329467	0.0742358	-0.284922	0.373834	0.445755	-0.449764	-0.00476688
MYLK3	ENSG00000140795	grey	-0.166676	0.137113	-0.0184918	0.24493	0.179382	-0.0573593	0.124384	0.1455	0.229932	0.292286	-0.138151	0.220641	0.253191	0.154034	0.0804886	0.00461691	0.167762	0.272995	0.0749275	-0.019538	0.245328	-0.134779
NKD1	ENSG00000140807	lightcyan	-0.615033	0.334485	0.0121339	0.67163	0.646931	0.0972857	0.0869233	0.489835	0.498331	0.736963	-0.504572	0.170366	0.259973	0.474977	-0.069167	0.245828	0.601245	0.352194	0.14882	-0.160529	0.51925	-0.32584
DHX38	ENSG00000140829	grey	-0.197169	0.633168	-0.41252	0.27213	0.636918	0.222325	0.704773	0.522064	0.0442872	0.344215	-0.152576	0.190115	-0.256994	0.614694	0.5173	0.373952	0.48947	-0.178035	0.508646	0.378141	0.30283	-0.584552
TXNL4B	ENSG00000140830	grey	-0.180632	0.521683	0.0827671	0.358409	0.416091	0.452366	0.227085	0.557514	0.24763	0.333984	0.0992025	0.328526	0.0869664	0.544967	0.0184911	0.623795	0.548427	-0.105161	0.513325	0.225772	0.0168979	-0.573076
MARVELD3	ENSG00000140832	grey	-0.333508	0.152176	-0.312136	0.373673	0.432516	-0.0732874	0.168752	0.263264	0.213009	0.372208	-0.300119	-0.0464865	-0.0561387	0.249403	0.208441	0.12613	0.381988	0.143808	0.0786852	0.0507984	0.329509	-0.278456
CHST4	ENSG00000140835	grey	0.197178	0.0387278	-3.75252e-05	-0.109088	-0.0416194	0.206559	-0.021765	-0.0278791	-0.137086	-0.127874	0.114037	-0.0381216	-0.1644	-0.0794435	0.102421	0.100299	-0.00493078	-0.210062	0.172197	0.262101	-0.0913171	-0.00355741
ZFHX3	ENSG00000140836	grey	0.170159	-0.145816	-0.0232788	-0.140426	-0.220574	-0.212398	-0.099868	-0.155439	0.0237191	-0.247862	0.15865	-0.0844512	0.096106	-0.145123	-0.0893777	0.0231265	-0.141471	0.00507236	-0.107819	-0.0114586	-0.248973	0.0519924
CPNE2	ENSG00000140848	turquoise	-0.203442	0.289953	-0.816037	0.0627174	0.467324	-0.188669	0.566258	0.0995793	-0.215858	0.325816	-0.543118	0.240706	-0.483175	0.18517	0.669138	-0.258623	0.101695	-0.0841637	0.20638	0.324665	0.681933	-0.310139
NLRC5	ENSG00000140853	black	0.788535	-0.280526	0.133548	-0.751263	-0.530615	0.269337	-0.0432925	-0.529603	-0.666205	-0.751823	0.518838	-0.161158	-0.454511	-0.437675	0.0643105	-0.273446	-0.632498	-0.552242	0.0557647	0.36618	-0.530363	0.36527
KATNB1	ENSG00000140854	grey	-0.348974	0.672679	-0.0335769	0.487864	0.626633	0.385154	0.373176	0.692474	0.336035	0.562905	-0.0997445	0.4693	0.138334	0.604424	0.153116	0.507385	0.620544	0.0162774	0.510318	0.13793	0.308945	-0.619545
KIFC3	ENSG00000140859	grey	0.0271417	0.547494	-0.368685	-0.00773422	0.427853	0.44694	0.613885	0.301393	-0.183814	0.158329	-0.00673623	0.304873	-0.285857	0.378435	0.637788	0.340923	0.275852	-0.371958	0.703491	0.627968	0.126109	-0.50737
ADAMTS18	ENSG00000140873	grey	-0.0729539	0.199205	0.235762	0.215324	0.117465	0.231734	-0.0195745	0.258008	0.231086	0.207602	0.0955016	0.188309	0.261095	0.140597	-0.0257876	0.283538	0.252847	0.0827069	0.178667	0.00980504	-0.0189362	-0.153752
NUDT7	ENSG00000140876	grey	-0.328356	-0.12659	0.300995	0.38797	0.0278394	-0.190193	-0.409126	0.186761	0.448697	0.266166	-0.16736	-0.0480558	0.376184	0.0849155	-0.558685	0.118155	0.21716	0.409101	-0.312539	-0.468226	0.0771016	0.0447065
CMTM3	ENSG00000140931	grey	-0.0569469	0.658034	-0.380559	0.196623	0.49391	0.324851	0.540006	0.440214	0.0347854	0.358042	-0.0230202	0.637057	-0.0840324	0.391131	0.498447	0.222888	0.358572	-0.134532	0.631728	0.438617	0.358191	-0.65039
CDH11	ENSG00000140937	grey	-0.373174	-0.0680218	0.129598	0.452735	0.0813105	-0.234315	-0.280914	0.214561	0.550627	0.272429	-0.207471	-0.131969	0.470477	0.160872	-0.380703	0.3078	0.382285	0.470098	-0.211428	-0.33258	0.0605697	-0.0676636
NOL3	ENSG00000140939	grey	0.162515	0.292155	0.342141	-0.121597	-0.0141144	0.404142	0.131518	0.240815	-0.0709479	-0.186414	0.419662	0.0731398	-0.0258262	0.263414	-0.112738	0.335188	0.0514837	-0.355141	0.254872	0.0959871	-0.360595	-0.167728
MAP1LC3B	ENSG00000140941	green	0.216665	0.277788	0.574438	0.059131	0.0169777	0.656689	-0.0732676	0.354068	0.11613	-0.0846703	0.55579	0.0735026	0.144162	0.20546	-0.178416	0.581403	0.257254	-0.23039	0.398297	0.200043	-0.433336	-0.182529
MBTPS1	ENSG00000140943	grey	-0.443623	0.721565	-0.155937	0.635825	0.678067	0.236727	0.403153	0.847125	0.517208	0.636805	-0.136131	0.435469	0.287402	0.773477	0.159165	0.707656	0.800273	0.146086	0.488047	0.132333	0.322852	-0.784011
CDH13	ENSG00000140945	grey	0.316742	0.447017	-0.423041	-0.308912	0.175897	0.230606	0.60351	0.0949742	-0.462939	-0.103342	0.164037	0.349057	-0.483648	0.138	0.585216	-0.0959617	-0.0969596	-0.457596	0.426202	0.50463	0.150471	-0.353185
ZCCHC14	ENSG00000140948	red	-0.640122	0.596516	-0.254656	0.693866	0.776727	0.12004	0.38093	0.721506	0.504107	0.778003	-0.477444	0.346042	0.199017	0.699797	0.224137	0.485775	0.760525	0.253913	0.393727	0.0585628	0.59813	-0.655238
TLDC1	ENSG00000140950	purple	-0.183025	0.601515	0.0602859	0.434035	0.404625	0.441206	0.256766	0.67679	0.402926	0.375507	0.162293	0.341684	0.282345	0.539333	0.173207	0.793025	0.665511	-0.0276448	0.583454	0.288252	0.0346724	-0.671742
OSGIN1	ENSG00000140961	grey	0.119845	0.373511	-0.316322	-0.0872712	0.162599	0.245326	0.410983	0.157919	-0.163602	0.0148057	0.0632149	0.309334	-0.168445	0.162566	0.50051	0.228916	0.105494	-0.237335	0.529034	0.533016	0.0998873	-0.363512
IRF8	ENSG00000140968	grey	0.192261	0.0605233	0.102901	-0.107702	-0.0721712	0.209994	-0.0512135	0.0311802	-0.130181	-0.132953	0.270539	0.0780542	-0.113059	-0.0305728	-0.0115274	0.0527833	-0.0284992	-0.224815	0.109688	0.141877	-0.189865	-0.000276923
RPL3L	ENSG00000140986	grey	0.0223261	0.272752	0.049603	0.0573002	0.130492	0.319912	0.220373	0.163138	0.0103388	0.0951021	0.166964	0.181234	0.0733446	0.191975	0.197094	0.259946	0.182584	-0.118541	0.362161	0.251432	-0.0487218	-0.191777
RPS2	ENSG00000140988	blue	-0.274726	0.863779	-0.334544	0.340695	0.677718	0.401479	0.613662	0.712862	0.113368	0.53185	-0.162803	0.711342	-0.0801717	0.702781	0.369539	0.393179	0.536007	-0.141867	0.656033	0.317712	0.458188	-0.838757
NDUFB10	ENSG00000140990	blue	-0.291413	0.823136	-0.340457	0.388078	0.717012	0.413868	0.624049	0.678167	0.168291	0.549386	-0.170403	0.551124	-0.0504399	0.696031	0.469658	0.4815	0.605193	-0.132407	0.716192	0.433473	0.442963	-0.835539
PDPK1	ENSG00000140992	brown	0.00264749	-0.102981	0.537008	-0.0209736	-0.177719	0.223119	-0.25911	0.0774852	0.0679583	-0.139987	0.198894	-0.329967	0.142799	0.0666709	-0.37193	0.292855	0.0102443	-0.104578	-0.0951835	-0.170895	-0.38833	0.213894
DEF8	ENSG00000140995	grey	-0.0544581	0.530696	-0.333542	0.152932	0.547837	0.461648	0.557	0.371523	-0.0684948	0.252201	-0.0417884	0.171187	-0.302146	0.422341	0.563954	0.337161	0.403247	-0.298563	0.648312	0.601828	0.221231	-0.547557
TCF25	ENSG00000141002	blue	-0.449327	0.80873	-0.169511	0.612125	0.701694	0.339021	0.523729	0.838768	0.493887	0.572936	-0.0814543	0.423345	0.250375	0.796768	0.283066	0.775523	0.827495	0.0640358	0.652153	0.239413	0.237261	-0.832978
GALNS	ENSG00000141012	grey	0.0776806	0.416186	-0.159432	0.023052	0.374057	0.546757	0.39301	0.277995	-0.216959	0.129209	0.0262412	0.135947	-0.396751	0.349526	0.374274	0.310067	0.269507	-0.420892	0.544784	0.507444	0.0607283	-0.387559
GAS8	ENSG00000141013	grey	0.00977264	0.522118	-0.183799	0.080371	0.272465	0.301084	0.440902	0.313587	-0.0114981	0.112088	0.121993	0.346218	-0.0872096	0.319579	0.386856	0.322823	0.27832	-0.221503	0.563691	0.410975	0.0230598	-0.49265
MED9	ENSG00000141026	blue	-0.186946	0.817501	-0.363814	0.279096	0.635083	0.407622	0.622021	0.616246	0.0764166	0.456019	-0.125451	0.650497	-0.0881918	0.61516	0.485054	0.418695	0.497055	-0.174021	0.725801	0.448498	0.406756	-0.786902
NCOR1	ENSG00000141027	grey	-0.541373	0.340187	-0.213682	0.562151	0.451434	-0.141339	0.318035	0.469694	0.488471	0.485615	-0.277186	0.057433	0.302965	0.449199	0.205423	0.328698	0.563819	0.340951	0.11424	-0.146711	0.269694	-0.375395
COPS3	ENSG00000141030	grey	-0.0908944	0.259117	-0.222625	0.14037	0.266861	0.111588	0.279712	0.231931	0.0116233	0.258236	-0.0592415	0.131995	-0.109337	0.107714	0.443379	0.108418	0.20534	-0.0452261	0.278685	0.275504	0.325543	-0.262978
GID4	ENSG00000141034	purple	-0.174538	0.334838	0.0486503	0.33947	0.303226	0.330072	0.182312	0.471108	0.309973	0.237985	0.129289	-0.103646	0.152393	0.379425	0.206543	0.656801	0.555322	-0.0805655	0.403593	0.26674	-0.122832	-0.38336
ZNF287	ENSG00000141040	grey	-0.23711	0.111836	0.0916216	0.252249	0.071895	-0.0561932	-0.085059	0.272602	0.251726	0.172913	-0.0997212	-0.0851283	0.154271	0.162166	-0.159691	0.333474	0.294172	0.107513	-0.0521852	-0.172783	-0.0236371	-0.151379
MYOCD	ENSG00000141052	grey	0.0293573	0.150213	0.073556	0.114058	0.148854	0.194325	-0.010276	0.0908937	0.050213	0.100248	0.0488422	0.269034	0.0435329	0.108931	-0.0850023	-0.0247652	0.0956361	0.0574884	0.141238	0.0373403	0.038225	-0.151521
KSR1	ENSG00000141068	grey	0.154743	0.310559	-0.0307798	-0.00373303	0.226859	0.52325	0.287939	0.208029	-0.10536	-0.0116517	0.158018	0.0396159	-0.159089	0.300935	0.296857	0.423416	0.257669	-0.319827	0.543352	0.540393	-0.172173	-0.274026
UTP4	ENSG00000141076	grey	-0.0170156	0.490211	-0.264826	0.0812666	0.354892	0.408794	0.476462	0.287102	-0.0778465	0.240073	-0.00155292	0.421107	-0.188966	0.281087	0.572724	0.258477	0.281754	-0.264517	0.621095	0.538147	0.213429	-0.43884
RANBP10	ENSG00000141084	grey	0.0396264	0.365625	0.0600856	0.0697433	0.34693	0.526695	0.287238	0.362906	-0.0880852	0.0669927	0.190964	-0.0402599	-0.231774	0.411419	0.184104	0.445976	0.32517	-0.375455	0.427092	0.358209	-0.141819	-0.296529
CTRL	ENSG00000141086	grey	-0.0782087	0.068027	0.376723	0.245298	-0.0945391	0.106703	-0.180036	0.317024	0.382268	0.0656118	0.245399	0.0366644	0.419327	0.162359	-0.299631	0.504902	0.291713	0.168979	0.00172611	-0.184627	-0.236468	-0.114594
GFOD2	ENSG00000141098	blue	-0.211483	0.727869	-0.523225	0.200017	0.543448	0.101782	0.675645	0.55369	0.014086	0.386295	-0.235487	0.591057	-0.172485	0.606407	0.423162	0.233026	0.367712	-0.126673	0.467801	0.258521	0.476101	-0.71634
NOB1	ENSG00000141101	blue	-0.34163	0.892663	-0.338605	0.442253	0.74105	0.419297	0.697758	0.77389	0.240645	0.538124	-0.129382	0.513119	0.00523062	0.787279	0.484187	0.604351	0.687853	-0.125237	0.758818	0.392001	0.336227	-0.87832
PRPSAP2	ENSG00000141127	grey	-0.276462	0.293485	0.238733	0.509246	0.221375	0.179636	-0.101449	0.439919	0.544303	0.424691	0.0800788	0.437434	0.543801	0.25021	-0.186474	0.450132	0.482686	0.372036	0.226781	-0.0762571	0.147339	-0.354267
UNC45B	ENSG00000141161	grey	-0.132791	0.0392105	-0.0919562	0.0115169	-0.0354273	-0.11686	0.0305724	0.0442994	0.0224607	0.0565528	-0.107851	0.0403837	0.0345099	0.025002	0.0681908	0.0119633	0.00666046	0.0228952	-0.0647971	-0.109114	0.0875294	-0.0358283
PCTP	ENSG00000141179	turquoise	-0.161547	-0.0189177	-0.409304	0.167086	0.224195	-0.249666	0.0661205	0.0205766	0.0145193	0.244826	-0.305911	0.0506863	-0.148524	-0.0142121	0.209805	-0.154074	0.107211	0.143142	-0.0738726	0.0627191	0.390391	-0.101069
TOM1L1	ENSG00000141198	grey	0.285775	-0.199868	0.55099	-0.273289	-0.478109	0.152311	-0.413781	-0.230605	-0.0783024	-0.323263	0.381095	0.0691361	0.20632	-0.296476	-0.470624	-0.0482978	-0.339888	-0.0495637	-0.117291	-0.180943	-0.38144	0.293324
C17orf80	ENSG00000141219	grey	-0.127356	0.444477	-0.0607985	0.101894	0.332331	0.352782	0.388548	0.403364	-0.0414377	0.23123	-0.0213782	0.221366	-0.199812	0.377126	0.294241	0.320555	0.288862	-0.279613	0.398996	0.241096	0.192609	-0.365926
TOB1	ENSG00000141232	grey	0.392877	0.0113885	-0.145081	-0.344504	-0.0614897	0.282748	0.0777219	-0.270879	-0.390916	-0.225778	0.130123	0.124052	-0.318584	-0.182794	0.239911	-0.137276	-0.227162	-0.356195	0.328062	0.480561	-0.0930975	-0.0506225
VPS53	ENSG00000141252	grey	0.123217	0.609452	-0.123775	0.0756107	0.364591	0.493339	0.596691	0.427167	-0.0341277	0.101952	0.271557	0.298012	-0.122315	0.448633	0.467059	0.445125	0.338677	-0.314409	0.676629	0.49817	-0.0793703	-0.525606
SGSM2	ENSG00000141258	grey	-0.255481	0.592722	-0.288885	0.259773	0.408603	-0.0123262	0.494761	0.517103	0.17353	0.370561	-0.173564	0.442654	0.0793457	0.475273	0.301271	0.260167	0.353355	0.0547821	0.335248	0.10769	0.367142	-0.515552
NPEPPS	ENSG00000141279	grey	-0.486417	0.390924	-0.017386	0.519128	0.390771	-0.096894	0.131881	0.431614	0.528989	0.553842	-0.28575	0.604792	0.495599	0.399508	-0.189338	0.144187	0.384972	0.482455	0.0919843	-0.324063	0.448045	-0.404289
LRRC46	ENSG00000141294	grey	-0.0282802	0.179513	-0.161243	0.0450942	0.129298	0.0242687	0.184656	0.0707275	0.0254532	0.0447311	-0.0644019	0.132858	-0.0189229	0.0873254	0.18354	0.0545	0.0780985	-0.0191639	0.158748	0.100003	0.0593183	-0.223819
SCRN2	ENSG00000141295	grey	-0.325354	0.529355	-0.0839334	0.430931	0.573407	0.270449	0.333527	0.545684	0.258439	0.493056	-0.121401	0.273264	0.0840236	0.553524	0.168381	0.382579	0.533815	0.0394215	0.409323	0.118663	0.264119	-0.522371
SSH2	ENSG00000141298	grey	-0.806914	0.383926	-0.143771	0.799394	0.592758	-0.253139	0.126512	0.588279	0.708561	0.777967	-0.583465	0.252264	0.472926	0.535284	-0.112768	0.291419	0.675118	0.606922	-0.00329724	-0.384353	0.580508	-0.431246
RHBDL3	ENSG00000141314	grey	-0.344362	0.392899	0.262465	0.629255	0.354291	0.205213	0.00841301	0.631943	0.676388	0.46866	0.0428588	0.168519	0.57654	0.49851	-0.191744	0.706433	0.688995	0.348479	0.288336	-0.0747014	0.0137539	-0.468971
SPACA3	ENSG00000141316	grey	-0.372982	0.354528	-0.402774	0.379848	0.422527	-0.114239	0.322948	0.332657	0.270665	0.433108	-0.315745	0.308164	0.0913636	0.330763	0.298105	0.199289	0.406724	0.19101	0.225547	0.085972	0.401952	-0.477981
ARSG	ENSG00000141337	grey	-0.263457	0.310788	0.00130981	0.496839	0.320439	0.0113605	0.0319799	0.496535	0.525267	0.351089	0.0210563	0.150765	0.417608	0.39582	-0.0845662	0.541244	0.56613	0.290643	0.167129	-0.0500169	0.0521562	-0.4344
ABCA8	ENSG00000141338	grey	-0.301846	0.279885	-0.0604345	0.284365	0.322251	0.0867175	0.173148	0.21054	0.220965	0.345581	-0.204142	0.288062	0.189138	0.27399	0.0384882	0.0823189	0.24883	0.172975	0.220966	-0.0260313	0.235976	-0.284048
G6PC3	ENSG00000141349	salmon	0.0211452	0.610182	-0.370211	0.0105572	0.418949	0.364977	0.656657	0.34181	-0.160756	0.13615	0.0182222	0.291848	-0.320673	0.410525	0.620557	0.30544	0.281943	-0.42009	0.641733	0.554006	0.140993	-0.535595
CLTC	ENSG00000141367	grey	0.0767341	0.354237	0.00287148	0.00306454	0.10912	0.412879	0.280479	0.114908	-0.0296539	0.160194	0.143431	0.48596	0.10323	0.05864	0.374915	0.100646	0.0677768	-0.085507	0.527669	0.377747	0.167701	-0.294762
C17orf64	ENSG00000141371	turquoise	-0.140223	0.256812	-0.193043	0.237288	0.337714	0.139144	0.239615	0.179633	0.112646	0.328286	-0.134644	0.302945	-0.00982149	0.165017	0.263702	0.0475547	0.234137	0.0855387	0.281733	0.208892	0.352451	-0.289598
BCAS3	ENSG00000141376	purple	-0.298335	0.425608	0.267119	0.554585	0.365779	0.341813	0.014722	0.653414	0.549537	0.419947	0.0489313	0.133601	0.424299	0.555637	-0.13848	0.838108	0.708979	0.157994	0.387741	0.0895696	-0.0125589	-0.466986
PTRH2	ENSG00000141378	grey	0.487203	0.0781244	0.220859	-0.333239	-0.163361	0.360058	0.109963	-0.0948054	-0.289732	-0.283552	0.452925	0.0836422	-0.108288	-0.132672	0.160154	0.0368375	-0.207177	-0.312167	0.278569	0.353749	-0.251335	0.0757372
SS18	ENSG00000141380	grey	-0.214852	0.158334	0.254467	0.348195	0.0812458	0.194955	-0.212666	0.332702	0.451701	0.172026	0.135246	0.112101	0.451217	0.214516	-0.297248	0.49058	0.386486	0.185259	0.145718	-0.110496	-0.198612	-0.288343
TAF4B	ENSG00000141384	grey	0.0770784	0.154096	0.147878	-0.112325	-0.0939676	0.111464	0.10427	0.0731633	-0.0593869	-0.106576	0.24873	0.16295	0.091987	0.0506997	-0.0185452	0.0666903	-0.0581163	-0.0997158	0.0577497	-0.0369312	-0.165515	-0.0270684
AFG3L2	ENSG00000141385	grey	-0.443782	0.651804	-0.551664	0.405558	0.63569	0.00212619	0.660786	0.641013	0.183598	0.511766	-0.349461	0.200547	-0.126658	0.664037	0.525927	0.363835	0.565473	-0.0248227	0.387232	0.203756	0.466685	-0.67596
PRELID3A	ENSG00000141391	grey	-0.25867	-0.231886	-0.0432366	0.183069	-0.0191722	-0.481754	-0.120063	-0.0754023	0.276455	0.0876557	-0.189129	-0.1113	0.224841	-0.0284683	-0.226576	-0.131198	0.00101451	0.367858	-0.380293	-0.395238	0.0703256	0.138884
IMPA2	ENSG00000141401	turquoise	-0.350054	0.530824	-0.618901	0.34703	0.543017	-0.103659	0.521098	0.411056	0.147714	0.551873	-0.43409	0.517985	-0.0309008	0.412254	0.505903	0.0708944	0.383498	0.154292	0.36441	0.237204	0.68672	-0.614236
GNAL	ENSG00000141404	grey	-0.188121	0.0174434	-0.000532449	0.412719	0.169583	-0.12407	-0.00928378	0.228498	0.434539	0.265845	0.000486093	-0.10105	0.301635	0.112829	0.077469	0.317096	0.404845	0.288204	0.0306756	0.0159245	0.0671081	-0.135684
SLC39A6	ENSG00000141424	turquoise	-0.0905881	0.0923595	-0.209891	0.153532	0.199918	-0.133836	0.159642	-0.0186338	0.0770283	0.297583	-0.220123	0.321026	0.110786	0.00987234	0.21834	-0.186595	0.0410597	0.271435	0.101495	0.135864	0.441478	-0.0823973
RPRD1A	ENSG00000141425	brown	0.152467	-0.279553	0.700061	-0.123511	-0.409168	0.251124	-0.508344	-0.221461	0.102297	-0.246442	0.345238	0.0306125	0.36591	-0.303947	-0.528028	0.0105514	-0.227407	0.0857527	-0.108014	-0.26189	-0.414958	0.34857
C18orf21	ENSG00000141428	brown	0.250145	-0.167586	0.549165	-0.155374	-0.276042	0.310724	-0.320637	-0.115741	0.0396302	-0.299322	0.413955	-0.0626266	0.197102	-0.132698	-0.404962	0.171315	-0.142479	-0.0994033	0.0318914	-0.0293325	-0.508766	0.188326
GALNT1	ENSG00000141429	grey	-0.13314	0.52712	-0.014727	0.165625	0.288678	0.354373	0.375422	0.374442	0.0938798	0.30551	0.0657531	0.506086	0.10855	0.310355	0.273738	0.268313	0.273153	-0.0910531	0.478985	0.223948	0.216473	-0.4585
ASXL3	ENSG00000141431	grey60	-0.693769	0.215453	0.141734	0.834862	0.389296	-0.246665	-0.115588	0.572557	0.901677	0.657728	-0.281923	0.0764218	0.758063	0.436602	-0.292506	0.529687	0.720473	0.687483	-0.0738536	-0.417636	0.26131	-0.355829
ADCYAP1	ENSG00000141433	grey	-0.0235514	-0.260702	0.229935	-0.0524582	-0.0998799	0.0251961	-0.321852	-0.0989766	-0.0866051	-0.0647703	-0.15557	-0.37534	-0.18427	-0.11351	-0.273676	-0.0375327	-0.082324	-0.0875561	-0.249949	-0.141762	-0.0315643	0.285732
MEP1B	ENSG00000141434	turquoise	-0.427337	0.161465	-0.260844	0.439801	0.313626	-0.324277	0.137366	0.247626	0.426588	0.466444	-0.297378	0.321459	0.339449	0.193503	0.0669604	0.0166547	0.320452	0.471505	-0.0689285	-0.19259	0.470278	-0.207958
GAREM1	ENSG00000141441	turquoise	-0.174146	-0.204254	-0.223081	0.123046	-0.0304436	-0.532346	-0.0297339	-0.0915538	0.176266	0.13121	-0.274715	-0.0994824	0.106495	-0.086611	0.0205856	-0.154368	-0.0166404	0.308484	-0.309166	-0.162369	0.297498	0.11466
ESCO1	ENSG00000141446	yellow	0.274361	-0.659013	0.507874	-0.341425	-0.56485	-0.126565	-0.583135	-0.600717	-0.148159	-0.427949	0.175829	-0.337448	0.113462	-0.542854	-0.497204	-0.388666	-0.537853	0.0807693	-0.47209	-0.270482	-0.378617	0.770236
OSBPL1A	ENSG00000141447	grey	-0.510073	0.306852	0.101591	0.477084	0.377377	0.064491	0.0578663	0.43689	0.451486	0.466727	-0.306244	0.124508	0.365784	0.401746	-0.0978223	0.329615	0.442909	0.288494	0.134672	-0.2167	0.221858	-0.277824
GATA6	ENSG00000141448	grey	0.648215	-0.16122	0.218488	-0.604281	-0.500796	0.184386	-0.0806235	-0.357455	-0.47502	-0.634169	0.574775	-0.0874492	-0.209896	-0.324968	0.0257328	-0.137357	-0.502597	-0.447417	0.0504471	0.243848	-0.564212	0.285632
GREB1L	ENSG00000141449	brown	-0.0497907	-0.0921026	0.492047	0.145834	-0.20737	0.185371	-0.36212	0.0100803	0.336537	0.0475391	0.178564	0.112176	0.540357	-0.0824601	-0.337793	0.284304	0.0972827	0.202884	0.0339882	-0.143607	-0.255045	0.0644
C18orf8	ENSG00000141452	brown	-0.0135892	0.223478	0.366154	0.168336	0.081438	0.514226	-0.0526493	0.199497	0.196943	0.132313	0.262433	0.245664	0.267821	0.119085	-0.0285104	0.404518	0.26171	-0.0524469	0.433057	0.211652	-0.217148	-0.190254
PELP1	ENSG00000141456	blue	-0.219498	0.752948	-0.408412	0.306868	0.715077	0.439324	0.713814	0.584717	0.0552848	0.443224	-0.157938	0.34595	-0.212189	0.619721	0.630451	0.405945	0.553769	-0.228783	0.72213	0.523452	0.367868	-0.725358
NPC1	ENSG00000141458	green	0.373938	0.294002	0.437265	-0.14617	-0.00498409	0.806581	0.13061	0.125517	-0.141396	-0.166909	0.611706	0.203859	0.0156342	0.109195	0.0954395	0.364857	0.0692162	-0.405433	0.587032	0.430192	-0.452819	-0.164687
SLC14A1	ENSG00000141469	grey	0.190326	-0.11152	0.221736	-0.0397576	-0.281634	-0.0501096	-0.209251	-0.013549	0.117125	-0.231188	0.31928	-0.119666	0.215393	-0.0944748	-0.225184	0.185543	-0.0125618	0.0588442	-0.0760837	-0.0663699	-0.378608	0.0793259
ARRB2	ENSG00000141480	turquoise	-0.584965	0.290405	-0.199146	0.577969	0.554966	-0.159664	0.151834	0.45053	0.448425	0.623916	-0.51497	0.241161	0.188714	0.461554	-0.0369601	0.166386	0.485558	0.394436	0.0128025	-0.216402	0.565226	-0.350767
SLC13A5	ENSG00000141485	turquoise	-0.644643	0.0972698	-0.13515	0.627198	0.459996	-0.224295	-0.069746	0.225355	0.559338	0.649573	-0.624741	0.176448	0.412641	0.212721	-0.127568	0.071821	0.433331	0.598917	-0.0397576	-0.27286	0.563887	-0.215361
ZMYND15	ENSG00000141497	grey	-0.0463413	-0.101826	0.221124	0.108774	-0.151361	0.0857865	-0.362174	-0.0345819	0.18332	0.0441862	0.02099	0.0143639	0.245161	-0.149423	-0.214422	0.170416	0.0739493	0.152202	0.0249424	-0.00946987	-0.0599973	0.0248139
WRAP53	ENSG00000141499	grey	-0.28924	0.64589	-0.404794	0.366892	0.632875	0.167823	0.609719	0.564127	0.166127	0.513622	-0.186273	0.479413	-0.0372739	0.574206	0.48723	0.333193	0.500373	-0.0047771	0.50957	0.31842	0.469776	-0.640497
MINK1	ENSG00000141503	grey	0.0282047	0.529897	-0.253422	0.0768844	0.302331	0.332954	0.358124	0.309701	-0.0038161	0.151655	0.0394762	0.565924	-0.0315178	0.317967	0.312547	0.279457	0.265747	-0.150697	0.592386	0.416146	0.0883751	-0.508507
SAT2	ENSG00000141504	blue	-0.383078	0.79111	-0.198123	0.508725	0.726181	0.382492	0.600468	0.724049	0.310976	0.579259	-0.145396	0.493666	0.0828795	0.738114	0.317238	0.502974	0.664881	0.0332552	0.620564	0.236847	0.390809	-0.748414
ASGR1	ENSG00000141505	grey	-0.313545	0.071957	-0.247467	0.308718	0.157396	-0.256494	0.0523547	0.141222	0.308402	0.277768	-0.345582	0.00745851	0.171889	0.0750841	0.12729	0.165814	0.264914	0.311728	0.0139316	-0.0288954	0.309726	-0.186321
PIK3R5	ENSG00000141506	grey	0.0796648	0.0248767	-0.318695	-0.158283	0.0479294	-0.14279	0.274128	-0.10545	-0.200308	-0.0966669	-0.0974759	-0.00850389	-0.264933	0.0132519	0.220296	-0.182766	-0.142099	-0.0924026	0.0107484	0.114872	0.143776	-0.0565923
TP53	ENSG00000141510	tan	0.518606	0.145594	-0.415233	-0.373439	0.00838227	0.267684	0.380903	-0.179484	-0.50435	-0.225603	0.251232	0.235001	-0.499232	-0.145995	0.647225	-0.0940466	-0.174927	-0.441982	0.482883	0.75901	0.0153371	-0.17244
CCDC40	ENSG00000141519	grey	0.0152061	0.297252	0.311356	0.216607	0.163088	0.379133	0.114406	0.34468	0.28983	0.107579	0.241877	0.0950323	0.300456	0.326021	-0.0481618	0.533427	0.352076	-0.00655223	0.371504	0.135528	-0.244552	-0.282876
ARHGDIA	ENSG00000141522	greenyellow	0.00389199	0.744602	-0.57873	0.00449157	0.507981	0.267822	0.873956	0.454632	-0.236322	0.187446	0.0125626	0.439231	-0.438434	0.511074	0.742135	0.194484	0.274505	-0.419867	0.629734	0.532599	0.271701	-0.673145
TMC6	ENSG00000141524	grey	0.0407739	0.403282	-0.103218	0.0751687	0.315277	0.430839	0.430103	0.282906	-0.00906716	0.117771	0.136038	0.211437	-0.0583569	0.316474	0.416845	0.38032	0.278303	-0.178849	0.549451	0.46672	0.0103644	-0.360084
SLC16A3	ENSG00000141526	grey	0.00496748	0.0696421	0.235151	0.13029	0.126815	0.232475	-0.0189103	0.308326	0.142503	0.015432	0.178083	-0.265264	0.02648	0.266911	-0.123748	0.478032	0.287184	-0.153745	0.0786188	0.038746	-0.289043	-0.0939668
CARD14	ENSG00000141527	grey	0.11141	0.135319	-0.0526447	-0.010659	0.0462461	0.146057	0.206279	0.0876113	0.0470865	-0.051666	0.185451	0.0520502	0.0644424	0.11873	0.195009	0.239693	0.103284	-0.0806139	0.259788	0.29005	-0.154857	-0.193428
TTYH2	ENSG00000141540	red	-0.617374	0.568685	-0.124999	0.778975	0.755997	0.0935109	0.303447	0.782022	0.611485	0.742935	-0.355028	0.222041	0.274758	0.768465	0.00710584	0.609493	0.843572	0.314717	0.299056	-0.0534134	0.431402	-0.667493
CSNK1D	ENSG00000141551	green	0.251804	0.211987	0.275663	-0.00513152	0.0959094	0.61614	0.0844507	0.165101	-0.047062	-0.0352145	0.423322	0.203079	-0.0612647	0.128285	0.112287	0.394125	0.193968	-0.327772	0.497201	0.428185	-0.273975	-0.149261
ANAPC11	ENSG00000141552	blue	-0.340887	0.769146	-0.4587	0.370759	0.636178	0.0859672	0.652341	0.605171	0.197199	0.499427	-0.251627	0.618302	0.016009	0.660835	0.366929	0.2462	0.472671	0.0552034	0.486226	0.184337	0.528761	-0.75159
TBCD	ENSG00000141556	midnightblue	-0.522601	0.590787	-0.250044	0.55427	0.604917	-0.0137512	0.422213	0.773479	0.424985	0.544644	-0.273055	0.179414	0.160413	0.78774	0.111607	0.560693	0.678218	0.161363	0.223557	-0.0600681	0.319395	-0.614468
FN3KRP	ENSG00000141560	grey	-0.516726	0.535694	-0.0282883	0.644901	0.585832	0.109614	0.208099	0.694087	0.533511	0.667043	-0.244421	0.437177	0.331296	0.617049	-0.115757	0.411593	0.637504	0.324371	0.223629	-0.163882	0.4107	-0.586767
NARF	ENSG00000141562	grey	-0.299477	0.279461	0.137016	0.486809	0.213421	0.0880142	-0.079194	0.504173	0.553098	0.313501	0.0574484	0.0770373	0.445882	0.343179	-0.142414	0.672657	0.586359	0.190148	0.192124	-0.0520013	-0.0849852	-0.436611
RPTOR	ENSG00000141564	greenyellow	-0.0696697	0.731298	-0.4855	0.160292	0.605982	0.415072	0.804634	0.50019	-0.0921536	0.288817	-0.03722	0.330086	-0.31515	0.563217	0.759187	0.420413	0.464279	-0.33376	0.760813	0.649135	0.243367	-0.696936
FOXK2	ENSG00000141568	greenyellow	-0.179126	0.530355	-0.703046	0.113107	0.619626	0.118555	0.811542	0.317291	-0.176248	0.322182	-0.306313	0.198377	-0.48448	0.421056	0.828789	0.0954298	0.3053	-0.290689	0.511861	0.526177	0.489651	-0.514224
TRIM65	ENSG00000141569	pink	0.113407	0.243168	-0.479634	-0.146699	0.208675	0.221733	0.487146	0.0782564	-0.290131	-0.0572924	0.0240844	-0.0161435	-0.461763	0.0965334	0.686202	0.137838	0.0957534	-0.443311	0.424564	0.558238	0.0237651	-0.273252
CBX8	ENSG00000141570	grey	-0.288432	0.450964	-0.289747	0.318488	0.390091	0.0827796	0.351096	0.442433	0.264141	0.323378	-0.202714	0.269748	0.13901	0.475921	0.178596	0.401331	0.436046	0.0892147	0.366305	0.111387	0.172031	-0.536547
RNF157	ENSG00000141576	red	-0.630193	0.535342	-0.404039	0.694378	0.825402	-0.0197545	0.493817	0.6717	0.46253	0.707162	-0.469656	0.153105	0.027364	0.691817	0.316555	0.441041	0.765761	0.211344	0.305543	0.0837933	0.560128	-0.611789
CEP131	ENSG00000141577	midnightblue	-0.574043	0.741494	-0.367555	0.558423	0.834939	0.193985	0.617642	0.74348	0.302951	0.66995	-0.391244	0.295836	-0.0490011	0.7832	0.360305	0.46588	0.715226	-0.00695524	0.468554	0.131005	0.478976	-0.745763
ZNF750	ENSG00000141579	grey	-0.362831	0.306023	-0.105953	0.384542	0.341313	-0.0795905	0.16459	0.403327	0.336581	0.411113	-0.158922	0.390784	0.230818	0.391444	-0.0556988	0.181274	0.350584	0.23458	0.0374859	-0.193084	0.309888	-0.334967
WDR45B	ENSG00000141580	grey	-0.202091	0.640349	0.0366027	0.338275	0.402619	0.250505	0.423262	0.564108	0.307729	0.337793	0.0733803	0.437201	0.254821	0.515228	0.0972491	0.384511	0.418378	0.0831132	0.409098	0.0224853	0.134157	-0.588967
CBX4	ENSG00000141582	grey	0.00731271	0.140806	0.0816778	-0.0960926	0.0342766	0.156611	0.058896	0.157892	-0.101901	-0.116416	0.0158655	-0.102393	-0.16352	0.170313	-0.0747091	0.159404	0.0183553	-0.258226	0.0632738	-0.00875406	-0.145046	-0.0268391
RNF165	ENSG00000141622	grey	-0.533442	0.21522	0.0590455	0.693771	0.383639	-0.234986	-0.110697	0.54925	0.689117	0.542279	-0.251832	0.0518843	0.483644	0.430565	-0.31757	0.417217	0.621205	0.500588	-0.115312	-0.366624	0.243623	-0.30238
DYM	ENSG00000141627	grey	-0.301382	0.631255	-0.247723	0.410534	0.542097	0.150719	0.487373	0.671593	0.254963	0.477476	-0.102605	0.389082	0.0326316	0.624168	0.256795	0.430873	0.549877	0.0203658	0.381514	0.113483	0.329102	-0.656455
MAPK4	ENSG00000141639	grey	-0.10336	0.219347	-0.372949	0.138328	0.425943	0.140545	0.321528	0.177068	-0.094606	0.260866	-0.233121	0.0385567	-0.374267	0.197098	0.472428	0.118725	0.257586	-0.204863	0.338292	0.442375	0.319294	-0.272712
ELAC1	ENSG00000141642	grey	0.218057	0.076536	0.239424	-0.0342307	-0.0634945	0.352898	-0.0283548	0.154655	-0.025484	-0.0727174	0.38836	-0.0699884	0.0294028	0.0439676	0.0739335	0.365359	0.150413	-0.225488	0.225094	0.290287	-0.29704	-0.0598986
MBD1	ENSG00000141644	purple	-0.163954	0.417761	0.156246	0.291427	0.315685	0.354112	0.222463	0.482468	0.286647	0.203265	0.107948	-0.0503441	0.182006	0.443074	0.123073	0.669789	0.481594	-0.0668888	0.447988	0.243336	-0.0939811	-0.408442
SMAD4	ENSG00000141646	grey	-0.594998	0.563057	0.0815796	0.783909	0.593469	0.0867197	0.162486	0.818882	0.739036	0.724731	-0.168456	0.367112	0.547961	0.712741	-0.135366	0.673204	0.818288	0.39563	0.264829	-0.18011	0.321347	-0.628331
TNFRSF11A	ENSG00000141655	grey	-0.0210268	0.051867	0.145064	-0.0531684	-0.11106	-0.0285176	0.0121127	-0.0454985	0.0544122	0.0139335	-0.0151091	0.228221	0.208286	-0.054336	-0.0849417	-0.0988041	-0.133621	0.106463	0.0014105	-0.111155	0.0585212	0.0192316
ZCCHC2	ENSG00000141664	grey	0.347345	-0.254288	0.210501	-0.454839	-0.346677	0.171395	-0.105024	-0.329852	-0.415463	-0.448312	0.221881	-0.344751	-0.292925	-0.304822	0.039386	-0.125793	-0.393737	-0.36297	-0.0460388	0.165157	-0.333879	0.406524
FBXO15	ENSG00000141665	turquoise	-0.410913	0.0382331	-0.0781584	0.417053	0.221778	-0.206578	-0.0928071	0.11397	0.434412	0.408641	-0.353069	0.218127	0.401941	0.113118	-0.163406	0.0332416	0.266876	0.482691	-0.0464552	-0.21341	0.356508	-0.135453
CBLN2	ENSG00000141668	grey	-0.413366	0.184005	0.0396999	0.452851	0.264162	-0.00861319	-0.0196702	0.391187	0.454382	0.408559	-0.22044	0.110355	0.295422	0.301702	-0.131701	0.423391	0.458169	0.247323	0.0734449	-0.11001	0.221735	-0.305585
PMAIP1	ENSG00000141682	grey	0.729192	-0.277595	0.255078	-0.745132	-0.587893	0.285006	-0.173414	-0.535321	-0.675134	-0.642039	0.475232	-0.018223	-0.355143	-0.511932	0.0129272	-0.377499	-0.688574	-0.473412	0.00117453	0.273634	-0.393188	0.439829
P3H4	ENSG00000141696	greenyellow	-0.0405873	0.645382	-0.583702	0.126316	0.58487	0.3049	0.743474	0.411727	-0.134885	0.29676	-0.136741	0.353573	-0.379457	0.449411	0.766551	0.273661	0.383207	-0.302328	0.707731	0.67991	0.363639	-0.659029
NT5C3B	ENSG00000141698	blue	-0.378763	0.766868	-0.131176	0.482321	0.653032	0.365249	0.502403	0.746088	0.370769	0.507655	-0.0894968	0.4651	0.165158	0.727568	0.258812	0.657905	0.686084	-0.0214686	0.639695	0.255629	0.225182	-0.743503
RETREG3	ENSG00000141699	grey	-0.242187	0.626592	-0.192992	0.375504	0.603845	0.374257	0.51658	0.61435	0.194797	0.414354	-0.0811814	0.120706	-0.0439356	0.645849	0.356251	0.606897	0.633539	-0.159475	0.573516	0.357996	0.160666	-0.615845
ERBB2	ENSG00000141736	grey	0.174629	0.39588	-0.187801	-0.0783748	0.180528	0.30271	0.379432	0.273646	-0.126039	-0.0337683	0.222254	0.218171	-0.189537	0.275749	0.34601	0.391352	0.171928	-0.37319	0.479933	0.483308	-0.100514	-0.448602
MIEN1	ENSG00000141741	blue	-0.0308464	0.715921	-0.127199	0.0946285	0.408537	0.544222	0.548666	0.522461	-0.0400852	0.227376	0.15494	0.551152	-0.128408	0.508666	0.415073	0.456921	0.351036	-0.352385	0.715952	0.470243	0.138634	-0.616986
ARL5C	ENSG00000141748	grey	-0.0701447	0.160682	-0.114672	0.00693641	0.20812	0.164963	0.14023	0.0619459	-0.113827	0.170192	-0.128838	0.26593	-0.151731	0.08333	0.0961995	-0.100318	0.0100063	-0.0655854	0.16713	0.0935412	0.322767	-0.133627
STAC2	ENSG00000141750	grey	0.193557	-0.204672	0.0379141	-0.130296	-0.0847215	0.0932737	-0.0989383	-0.218789	-0.170145	-0.163622	0.0791004	-0.239755	-0.209438	-0.207948	0.0465784	-0.0605673	-0.0918825	-0.160432	-0.00307208	0.200742	-0.102213	0.229536
IGFBP4	ENSG00000141753	turquoise	-0.516592	0.533201	-0.519522	0.410217	0.75262	0.162274	0.53641	0.42596	0.107857	0.650766	-0.56605	0.332196	-0.191474	0.485562	0.51075	0.117814	0.474403	0.000702552	0.428611	0.258926	0.710176	-0.587215
FKBP10	ENSG00000141756	greenyellow	-0.0411389	0.683048	-0.513792	0.177186	0.572736	0.372729	0.665594	0.4463	-0.076249	0.358151	-0.128479	0.497963	-0.287245	0.479651	0.675885	0.334113	0.432515	-0.257851	0.743126	0.678884	0.421224	-0.701788
TXNL4A	ENSG00000141759	grey	-0.286362	0.632626	-0.395739	0.373068	0.612027	0.230922	0.633545	0.575648	0.177754	0.452406	-0.157121	0.311058	-0.0951611	0.564551	0.520793	0.444297	0.570275	-0.072665	0.562534	0.374549	0.357766	-0.656393
CACNA1A	ENSG00000141837	grey	0.00718749	0.413616	-0.0213925	0.161719	0.231207	0.280882	0.306494	0.436402	0.182928	0.118446	0.241483	0.119531	0.132441	0.40172	0.231497	0.555665	0.382247	-0.138747	0.438322	0.330294	-0.0814249	-0.470414
MISP3	ENSG00000141854	grey	-0.00827315	-0.0896137	0.080851	-0.0909996	-0.153048	-0.160307	-0.15837	-0.0524027	-0.0779375	-0.0783064	-0.0870568	-0.156813	-0.0312561	-0.067226	-0.170443	-0.0678526	-0.115191	-0.00227803	-0.218319	-0.197985	-0.0175063	0.145266
SAMD1	ENSG00000141858	blue	-0.412502	0.759631	-0.342923	0.493894	0.729361	0.309523	0.57678	0.713446	0.30038	0.619714	-0.204923	0.542669	0.0493309	0.70527	0.415408	0.527091	0.667503	-0.0155173	0.637505	0.326889	0.472755	-0.802972
BRD4	ENSG00000141867	grey	0.645594	-0.256607	-0.0570724	-0.586152	-0.273172	0.251318	0.14733	-0.475483	-0.630583	-0.553556	0.38174	-0.383592	-0.556865	-0.346365	0.418801	-0.225927	-0.428156	-0.535077	0.161571	0.577861	-0.36517	0.335507
SLC39A3	ENSG00000141873	blue	-0.211784	0.737767	-0.248698	0.35166	0.5982	0.346558	0.633444	0.586133	0.19949	0.429439	-0.0114279	0.463467	0.0711033	0.594867	0.478069	0.454556	0.548883	-0.0352894	0.65513	0.385212	0.279234	-0.660727
NFIC	ENSG00000141905	turquoise	-0.00230743	0.174993	-0.582668	-0.109167	0.267311	-0.0861229	0.487126	0.00847379	-0.296872	0.0129283	-0.21467	-0.0386219	-0.472052	0.19456	0.48833	-0.132016	0.0205427	-0.254977	0.14244	0.281816	0.204075	-0.170981
TPGS1	ENSG00000141933	grey	-0.36425	0.423497	-0.3466	0.382579	0.523588	0.0103446	0.405293	0.344139	0.260804	0.457813	-0.311942	0.340443	0.100529	0.384959	0.33107	0.107105	0.389353	0.204885	0.325369	0.132738	0.475208	-0.402544
PLPP2	ENSG00000141934	grey	0.146825	0.191108	-0.0236101	-0.00121548	0.112681	0.376508	0.104412	0.0746613	-0.0338051	0.0435545	0.179797	0.281046	-0.0484792	-0.00409596	0.256991	0.155784	0.103605	-0.187662	0.405954	0.376459	-0.0190128	-0.246823
PRDM15	ENSG00000141956	red	-0.652679	0.464301	-0.143999	0.718554	0.601615	-0.03557	0.246529	0.620649	0.64209	0.706746	-0.367172	0.320393	0.44426	0.610329	-0.012159	0.46755	0.704157	0.433554	0.217636	-0.159877	0.448924	-0.569752
PFKL	ENSG00000141959	grey	-0.132469	0.43037	-0.0613933	0.344388	0.266126	0.222998	0.222231	0.548323	0.333454	0.226794	0.138813	0.0888661	0.184205	0.430151	0.21005	0.754336	0.588407	-0.0647001	0.431365	0.283009	-0.0867902	-0.549565
VAV1	ENSG00000141968	grey	-0.0579252	-0.00473185	0.0619656	0.0781426	0.0674563	0.119084	-0.0917508	0.0337632	0.0717345	0.0440955	0.00823807	0.00071197	0.0252501	0.00838041	-0.0680574	0.0344297	0.0612394	-0.0256411	0.0559574	-0.0159769	-0.055119	-0.0270185
MVB12A	ENSG00000141971	grey	-0.249271	0.644118	-0.249372	0.361159	0.633733	0.341045	0.464087	0.562611	0.175049	0.468677	-0.198207	0.464087	-0.046965	0.528784	0.323518	0.384666	0.517663	-0.0550446	0.586212	0.300202	0.363881	-0.640901
SH3GL1	ENSG00000141985	salmon	0.0315762	0.724384	-0.271646	0.100971	0.553831	0.674944	0.641845	0.445482	-0.112061	0.248371	0.0638057	0.490512	-0.276367	0.503677	0.61646	0.479122	0.420756	-0.421495	0.924294	0.750418	0.161262	-0.673949
DPP9	ENSG00000142002	grey	0.145832	0.423333	-0.240697	-0.0923828	0.227531	0.307166	0.499042	0.176133	-0.20413	0.0152916	0.211128	0.430307	-0.243424	0.211337	0.436826	0.0561716	0.0617148	-0.294443	0.45876	0.403147	0.0423164	-0.327082
CCDC97	ENSG00000142039	grey	0.154572	0.525272	-0.0933719	-0.0906912	0.344772	0.614793	0.556629	0.235188	-0.260987	0.0404504	0.159693	0.260519	-0.352425	0.354061	0.467262	0.248225	0.16194	-0.499158	0.674394	0.594139	0.0032071	-0.378237
TMEM91	ENSG00000142046	grey	-0.539711	0.451119	-0.224949	0.584547	0.660993	0.03961	0.382322	0.583371	0.442445	0.606997	-0.354439	0.014254	0.144053	0.577941	0.287039	0.412886	0.656063	0.192124	0.295088	0.0966535	0.444488	-0.461117
ZFP14	ENSG00000142065	grey	-0.586165	0.0646614	0.0599517	0.656073	0.264556	-0.334378	-0.252477	0.425087	0.736267	0.471474	-0.336936	-0.000499282	0.619144	0.303589	-0.394648	0.379678	0.525949	0.644759	-0.211906	-0.47346	0.228196	-0.228729
SIRT3	ENSG00000142082	grey	-0.299927	0.270662	0.000203262	0.39622	0.244286	0.0976768	-0.0225048	0.380564	0.402969	0.310409	-0.0799602	0.211349	0.309783	0.278628	-0.0509338	0.464763	0.467637	0.154349	0.194883	-0.0261281	0.0453377	-0.37338
PGGHG	ENSG00000142102	green	0.289802	0.367491	0.217444	-0.190444	0.0885193	0.61419	0.274184	0.292889	-0.266549	-0.140041	0.366653	-0.00232635	-0.267876	0.301758	0.168502	0.418475	0.0988779	-0.540024	0.453558	0.393428	-0.303982	-0.194334
HUNK	ENSG00000142149	turquoise	-0.387347	0.14824	-0.780371	0.208937	0.395793	-0.494443	0.380533	0.0686922	0.0394375	0.385756	-0.694602	0.107028	-0.181687	0.175766	0.452332	-0.209361	0.163767	0.232891	-0.039118	0.0429666	0.697767	-0.245846
COL6A1	ENSG00000142156	grey	0.590528	-0.233504	-0.141613	-0.591493	-0.375255	0.0377776	0.0731541	-0.463373	-0.597696	-0.507773	0.245468	-0.133634	-0.506495	-0.426129	0.345549	-0.34187	-0.511584	-0.411516	0.0293918	0.417739	-0.157066	0.295208
IFNAR1	ENSG00000142166	grey	0.111673	0.386484	-0.0566823	0.135026	0.169485	0.298559	0.267483	0.293153	0.106473	0.158629	0.352261	0.440145	0.149727	0.170495	0.330382	0.311554	0.268051	-0.0797166	0.480365	0.361452	-0.0144859	-0.447133
SOD1	ENSG00000142168	grey	0.274656	0.253617	0.321741	-0.19949	-0.00759604	0.522221	-0.0129941	0.0798219	-0.247917	-0.0685219	0.300026	0.468043	-0.14458	0.0612872	-0.162602	0.015502	-0.111418	-0.347656	0.298633	0.166918	-0.110018	-0.101689
COL6A2	ENSG00000142173	grey	0.155235	0.321467	0.0804955	-0.0714288	0.0504487	0.397159	0.139193	0.17777	-0.0877608	-0.0729699	0.27356	0.276113	-0.0126127	0.138881	0.0998861	0.227431	0.0687705	-0.243622	0.373956	0.23682	-0.182655	-0.276658
TRPM2	ENSG00000142185	grey	-0.0998113	0.0717539	-0.0154103	0.133866	0.181503	0.0747391	0.0314404	0.127573	0.0749483	0.105915	-0.0473876	-0.0526218	-0.0356639	0.0825187	0.060216	0.132723	0.193901	0.0111795	0.0885957	0.0897174	0.0193009	-0.00406281
SCYL1	ENSG00000142186	blue	-0.301604	0.747017	-0.210481	0.324389	0.595326	0.2482	0.581583	0.660089	0.199944	0.397066	-0.0805621	0.497755	0.0103806	0.708938	0.221038	0.443942	0.487619	-0.0962764	0.519014	0.165037	0.252258	-0.703827
TMEM50B	ENSG00000142188	grey	0.191017	0.230547	0.10648	-0.210598	0.0529644	0.478378	0.164437	0.0940238	-0.310428	-0.0908241	0.182523	0.00325259	-0.334729	0.067519	0.182015	0.150352	-0.0201401	-0.472623	0.369552	0.382463	-0.0641615	-0.126503
APP	ENSG00000142192	greenyellow	-0.0798872	0.559291	-0.59824	0.0195845	0.506624	0.281846	0.699838	0.289775	-0.213038	0.201305	-0.249143	0.211094	-0.444731	0.41946	0.722004	0.22814	0.281436	-0.390336	0.633304	0.592672	0.309334	-0.564422
DOPEY2	ENSG00000142197	red	-0.477641	0.653832	-0.0427749	0.664465	0.654629	0.2251	0.342155	0.836059	0.522454	0.608038	-0.131645	0.212972	0.236859	0.743092	0.0952723	0.711399	0.812889	0.131222	0.406524	0.0404173	0.239023	-0.688676
URB1	ENSG00000142207	grey	-0.117871	0.589709	-0.155283	0.300615	0.385624	0.272836	0.412176	0.561222	0.285879	0.294811	0.137271	0.478562	0.218033	0.486687	0.322413	0.567194	0.484397	-0.00384384	0.564704	0.324641	0.0770313	-0.623512
AKT1	ENSG00000142208	blue	-0.398168	0.870462	-0.435177	0.449728	0.803826	0.254981	0.801337	0.824884	0.200281	0.558789	-0.240336	0.340986	-0.144035	0.872604	0.524037	0.575535	0.712364	-0.157301	0.6117	0.327953	0.414225	-0.811205
EMP3	ENSG00000142227	grey	0.153815	0.31004	-0.138071	0.00774954	0.03974	0.206637	0.204507	0.204026	0.0245689	0.0142685	0.284732	0.442545	0.0910544	0.0810844	0.293587	0.253524	0.163625	-0.100003	0.40706	0.322001	-0.089001	-0.364038
SAE1	ENSG00000142230	turquoise	-0.456591	0.802351	-0.619856	0.446247	0.81928	0.156297	0.758203	0.646446	0.152364	0.674318	-0.456731	0.54743	-0.155842	0.715036	0.58627	0.278435	0.600244	-0.0198086	0.580575	0.331153	0.719329	-0.811766
NTN5	ENSG00000142233	grey	-0.14482	-0.00200649	0.0117699	0.0846386	0.0838963	-0.020249	0.0389275	0.00044056	0.082326	0.0713168	-0.138108	-0.0439815	0.0569578	0.0363389	0.0124553	-0.0572638	0.0377637	0.135975	-0.0276419	-0.106865	0.0803269	0.0806837
LMTK3	ENSG00000142235	grey	-0.210372	0.334659	-0.0640482	0.207344	0.35258	0.0762872	0.223286	0.407197	0.105064	0.22157	-0.105831	0.159818	-0.103154	0.434914	-0.0149666	0.219502	0.280958	-0.110511	0.120921	-0.0527619	0.114721	-0.306104
GEMIN7	ENSG00000142252	grey	0.0323265	0.555101	-0.0527429	0.157293	0.381897	0.562618	0.385904	0.409865	0.0364292	0.233727	0.103558	0.397368	-0.0400825	0.423685	0.343909	0.489374	0.386065	-0.218001	0.70974	0.530447	0.0951561	-0.512093
CBLC	ENSG00000142273	grey	-0.17654	0.444356	0.190983	0.270301	0.266067	0.442719	0.10155	0.535253	0.22177	0.263682	0.105839	0.328578	0.173799	0.42413	-0.0273324	0.564774	0.439782	-0.094774	0.386088	0.0707011	-0.0381552	-0.42975
WTIP	ENSG00000142279	grey	0.204228	0.416045	-0.00330578	-0.00634265	0.12539	0.445758	0.272447	0.311381	0.00857197	-0.0345135	0.404939	0.324716	0.0235825	0.261775	0.277405	0.504802	0.258067	-0.311612	0.559104	0.451635	-0.246519	-0.467662
ADAMTS10	ENSG00000142303	grey	-0.202637	0.370043	-0.131998	0.246899	0.295767	0.0932824	0.300614	0.398996	0.194418	0.20996	-0.0938519	0.061599	0.0397282	0.397428	0.160806	0.414905	0.377469	-0.0201141	0.278273	0.173498	0.126588	-0.396345
SLC6A3	ENSG00000142319	green	0.0761168	0.128931	0.217525	0.0768174	0.135864	0.409542	-0.0595786	0.186696	0.000641457	0.0201269	0.234276	-0.0689855	-0.0733856	0.119987	-0.0486248	0.345141	0.224396	-0.22453	0.264384	0.239141	-0.175442	-0.113335
RNPEPL1	ENSG00000142327	midnightblue	-0.46083	0.70107	-0.286091	0.538386	0.760967	0.109932	0.625987	0.753237	0.371082	0.571043	-0.255189	0.200688	0.0651017	0.852748	0.259134	0.514529	0.687435	0.0687643	0.405935	0.108853	0.389685	-0.699421
CAPN10	ENSG00000142330	grey	-0.280958	0.617924	-0.243733	0.395963	0.575509	0.326247	0.500794	0.583988	0.240975	0.484972	-0.150917	0.281831	0.0405176	0.555346	0.439769	0.497948	0.574613	-0.0265	0.578271	0.37643	0.358213	-0.648406
MYO1F	ENSG00000142347	grey	-0.244798	0.203787	-0.238747	0.321719	0.300746	-0.13411	0.242528	0.20795	0.310604	0.304335	-0.177878	0.271364	0.203461	0.201735	0.151092	0.173569	0.308141	0.278243	0.142257	0.00921022	0.235665	-0.307278
CACNG8	ENSG00000142408	grey	0.266387	-0.190049	-0.179357	-0.34009	-0.0725189	0.0792028	0.0539518	-0.423499	-0.443709	-0.162956	-0.0789514	0.0823716	-0.369895	-0.284342	0.224859	-0.414457	-0.367755	-0.200082	0.0770966	0.319517	0.132561	0.197208
ZNF787	ENSG00000142409	grey	0.0426548	0.323313	0.178784	0.13	0.240351	0.503761	0.236214	0.254204	0.106754	0.123253	0.215426	0.189276	0.124645	0.275101	0.167698	0.40344	0.294761	-0.10113	0.512159	0.316927	-0.126879	-0.248306
TIMM29	ENSG00000142444	grey	-0.220251	0.519085	0.0410794	0.350366	0.427637	0.415107	0.327129	0.532237	0.27371	0.397506	0.0217046	0.324474	0.212947	0.544093	0.210184	0.583517	0.51664	-0.0163858	0.549196	0.255467	0.110135	-0.477494
CARM1	ENSG00000142453	greenyellow	-0.188204	0.689665	-0.533464	0.205029	0.597473	0.216026	0.777969	0.562447	-0.0352407	0.338984	-0.143345	0.20882	-0.313438	0.634588	0.670866	0.410493	0.49046	-0.311978	0.575278	0.498551	0.319144	-0.647595
EVI5L	ENSG00000142459	grey	-0.52175	0.648507	-0.270231	0.6202	0.753897	0.17323	0.498764	0.648714	0.44413	0.645795	-0.297128	0.434388	0.167015	0.693386	0.249316	0.471455	0.71517	0.20063	0.496203	0.139084	0.430149	-0.692716
SLC47A1	ENSG00000142494	turquoise	-0.451093	0.272198	-0.361059	0.427527	0.410949	-0.174662	0.284871	0.296449	0.369478	0.446001	-0.389019	0.219128	0.201911	0.261826	0.258414	0.0821116	0.377666	0.350871	0.117649	-0.0797771	0.438388	-0.326294
PSMB6	ENSG00000142507	blue	-0.00591342	0.82294	-0.136283	0.151211	0.49433	0.700089	0.577969	0.58241	-0.00508576	0.290745	0.166725	0.67565	-0.093528	0.575099	0.457708	0.578817	0.468325	-0.375581	0.887085	0.593293	0.102317	-0.782612
ACP4	ENSG00000142513	turquoise	-0.496818	0.263567	-0.189337	0.444735	0.381561	-0.175038	0.186646	0.433277	0.395437	0.46121	-0.353208	0.102073	0.177565	0.357706	0.052339	0.216438	0.41594	0.26248	0.00934556	-0.208836	0.379213	-0.310474
ZNF473	ENSG00000142528	grey	-0.289827	0.430401	-0.344179	0.320224	0.384273	0.0428256	0.306077	0.347125	0.223492	0.390389	-0.241948	0.560487	0.134255	0.385262	0.140004	0.142909	0.337543	0.200664	0.279598	0.0478434	0.368303	-0.516353
FAM71E1	ENSG00000142530	grey	-0.268515	0.097247	0.0800777	0.243362	0.11637	-0.0931556	-0.053494	0.237195	0.252795	0.177038	-0.127978	0.125685	0.175362	0.239967	-0.287623	0.108135	0.163901	0.232132	-0.117908	-0.308544	0.110129	-0.135397
RPS11	ENSG00000142534	blue	-0.356812	0.841005	-0.26639	0.448149	0.698551	0.284538	0.580989	0.808268	0.243686	0.553776	-0.139836	0.496009	-0.0091651	0.764633	0.291501	0.48724	0.632417	-0.0554904	0.537568	0.189067	0.413098	-0.833509
CTU1	ENSG00000142544	grey	0.134082	0.364507	0.00296265	-0.0282994	0.198281	0.45199	0.264846	0.24447	-0.109125	-0.00787154	0.171864	0.218298	-0.143904	0.313434	0.167872	0.276041	0.145623	-0.290403	0.432253	0.309512	-0.106788	-0.326246
NOSIP	ENSG00000142546	blue	-0.252061	0.713983	-0.291006	0.331587	0.545439	0.226581	0.487808	0.681294	0.156916	0.398543	-0.095242	0.411676	-0.0313225	0.652505	0.245323	0.448602	0.520175	-0.0961058	0.4536	0.14886	0.224319	-0.719602
IGLON5	ENSG00000142549	darkred	-0.557595	0.512279	-0.407301	0.467019	0.678553	-0.0349937	0.427348	0.515976	0.276914	0.578454	-0.571399	0.339322	-0.0347812	0.635268	0.123405	0.194365	0.498037	0.147041	0.234804	-0.0468239	0.546483	-0.543104
RCN3	ENSG00000142552	grey	0.0788411	0.212788	-0.0733351	0.090135	0.0756216	0.0361116	0.070075	0.197903	0.0876689	0.0990015	0.127273	0.361797	0.0845384	0.149102	-0.0250584	0.133972	0.119495	0.0492623	0.163747	0.118237	0.0924551	-0.295164
SLC2A5	ENSG00000142583	grey	-0.188522	-0.0725546	-0.0268525	0.204191	-0.029139	-0.237951	-0.0875317	0.0937402	0.29721	0.11503	-0.0569963	-0.0908225	0.269009	0.00906398	0.0001235	0.244273	0.17708	0.208592	-0.0782866	-0.0808229	-0.0270062	-0.0902364
RERE	ENSG00000142599	grey	-0.329425	0.317704	-0.159077	0.475977	0.587111	0.179557	0.297959	0.429013	0.28823	0.4074	-0.174924	-0.104941	-0.0363889	0.447566	0.264764	0.383985	0.577232	0.0514897	0.31899	0.202694	0.190237	-0.346572
MMEL1	ENSG00000142606	grey	-0.0774772	0.0438609	-0.0857491	0.0877151	0.0995313	-0.0511979	0.030927	0.0339408	0.0417546	0.0729424	-0.0677119	0.0547468	-0.0517843	0.0275497	0.000790279	-0.0410573	0.0675022	0.0147989	0.00117972	-0.00380295	0.0913787	-0.0924832
CFAP74	ENSG00000142609	grey	-0.253323	0.277778	-0.0303758	0.287251	0.390219	0.239555	0.144778	0.270827	0.161038	0.348671	-0.185572	0.136451	0.0503578	0.26323	0.128248	0.190638	0.338719	0.0476333	0.297593	0.133562	0.210346	-0.224595
PRDM16	ENSG00000142611	grey	-0.250646	0.375021	-0.256392	0.311053	0.328547	-0.0584775	0.266507	0.356392	0.317209	0.298495	-0.137732	0.412446	0.217856	0.34237	0.165893	0.356257	0.39162	0.153538	0.312084	0.111595	0.186396	-0.442214
FHAD1	ENSG00000142621	grey	0.304419	-0.240519	0.169009	-0.247545	-0.300044	-0.0632021	-0.267775	-0.244237	-0.109586	-0.304938	0.190956	0.0358629	0.0375175	-0.276332	-0.236111	-0.162331	-0.291523	-0.00913117	-0.160508	-0.0712951	-0.237157	0.272695
EPHA2	ENSG00000142627	grey	0.410368	-0.0671607	-0.388535	-0.50452	-0.140034	0.0428745	0.283713	-0.37824	-0.560584	-0.350466	0.0851864	0.139143	-0.521801	-0.282884	0.516016	-0.343549	-0.408277	-0.407951	0.193635	0.49638	0.0136283	0.103777
ARHGEF19	ENSG00000142632	grey	0.0588756	0.296284	-0.0239627	0.0160145	0.259909	0.481589	0.221624	0.17461	-0.0905508	0.138129	0.0311856	0.189323	-0.102234	0.195258	0.28391	0.2652	0.191538	-0.218922	0.478818	0.430897	0.0645704	-0.278102
EFHD2	ENSG00000142634	grey	0.178594	0.0868933	-0.26255	-0.216515	-0.0835433	-0.212378	0.178595	-0.0361574	-0.187968	-0.188062	0.02748	0.175913	-0.17294	-0.00865569	0.11142	-0.190813	-0.198748	-0.0599137	-0.0314862	0.0525126	0.0564572	-0.0172592
PEX14	ENSG00000142655	grey	-0.275698	0.629874	-0.26973	0.279189	0.574315	0.286911	0.546418	0.54201	0.100612	0.395665	-0.218965	0.387894	-0.100428	0.661938	0.264405	0.407175	0.460436	-0.122288	0.501289	0.257769	0.303662	-0.58093
PGD	ENSG00000142657	tan	0.315643	0.557254	-0.271094	-0.18204	0.282267	0.667829	0.590342	0.227054	-0.336958	-0.0593816	0.284839	0.297488	-0.400395	0.238775	0.739988	0.354028	0.17332	-0.578301	0.858246	0.869273	-0.0403659	-0.506651
MYOM3	ENSG00000142661	grey	-0.020155	-0.089568	0.222912	0.0966411	-0.0894893	0.0100901	-0.203814	0.0768357	0.177801	-0.0212219	0.0998173	-0.0850893	0.180154	-0.00699115	-0.168848	0.261181	0.106559	0.0801139	-0.0573536	-0.083983	-0.170348	0.0569965
SH3BGRL3	ENSG00000142669	grey	0.644226	0.0949033	0.270879	-0.60567	-0.312549	0.593798	-0.00030665	-0.183555	-0.57756	-0.545812	0.5667	0.199034	-0.404759	-0.147876	-0.0217353	-0.00739855	-0.399666	-0.679602	0.344498	0.415134	-0.468132	0.0652366
CNKSR1	ENSG00000142675	grey	-0.185389	-0.131033	0.00452221	0.133906	0.0953135	-0.13611	-0.153002	-0.0446181	0.0812933	0.140845	-0.249158	-0.0629876	-0.0230459	-0.028393	-0.157605	-0.0309282	0.0559518	0.133285	-0.149625	-0.103478	0.186254	0.0836555
RPL11	ENSG00000142676	blue	-0.430937	0.789893	-0.349409	0.507426	0.669459	0.240902	0.491412	0.761142	0.374603	0.563426	-0.214038	0.51838	0.137273	0.714024	0.294892	0.629386	0.70988	0.0139034	0.604306	0.244604	0.339789	-0.884379
ZNF593	ENSG00000142684	grey	-0.0203025	-0.0471078	-0.0955114	-0.0311981	0.00281218	-0.0956583	0.0890737	-0.0618408	-0.0666348	0.00756859	-0.0465054	-0.204536	-0.116916	-0.0753216	0.2267	-0.0764915	-0.0100806	-0.0849378	-0.0135613	0.115525	0.0277213	0.0920265
C1orf216	ENSG00000142686	grey	-0.0165643	0.253441	-0.422619	0.00972492	0.314754	-0.0119424	0.405721	0.123581	-0.136085	0.0896208	-0.162515	-0.0216371	-0.32324	0.123893	0.453478	-0.0104256	0.102863	-0.149907	0.216355	0.283905	0.25172	-0.271382
KIAA0319L	ENSG00000142687	grey	-0.0382438	0.301315	-0.043344	0.147262	0.317857	0.430659	0.104146	0.24632	0.0250525	0.244507	-0.0598364	0.314667	-0.0420146	0.248058	0.166576	0.332973	0.290963	-0.154139	0.47078	0.385117	0.124501	-0.34798
EVA1B	ENSG00000142694	grey	0.256292	0.467874	-0.324272	-0.250469	0.133045	0.345031	0.494909	0.0932065	-0.364176	-0.0547131	0.175017	0.505494	-0.291172	0.124209	0.503312	0.00926439	-0.0627422	-0.40068	0.55071	0.523025	0.0563759	-0.411527
C1orf94	ENSG00000142698	grey	-0.07634	0.080847	0.0534387	0.148885	0.164143	-0.0495025	0.00965574	0.208082	0.0991811	0.0637572	-0.043527	-0.166666	-0.0406558	0.262092	-0.217426	0.161615	0.17907	0.0204622	-0.0985285	-0.110264	-0.0471757	-0.0641429
DMRTA2	ENSG00000142700	turquoise	-0.369892	0.216526	-0.359693	0.308003	0.464743	-0.10578	0.264582	0.245294	0.128223	0.454984	-0.464232	0.13174	-0.0901218	0.25805	0.304779	0.102966	0.332686	0.131408	0.159853	0.140091	0.536948	-0.237576
PLK4	ENSG00000142731	turquoise	-0.664861	0.0729248	-0.559985	0.505278	0.499469	-0.523907	0.161856	0.10638	0.33521	0.67726	-0.865723	0.239896	0.105391	0.17307	0.133177	-0.320286	0.259424	0.574847	-0.186512	-0.252918	0.925399	-0.201135
MAP3K6	ENSG00000142733	grey	0.151103	0.376523	-0.420526	-0.172042	0.213526	0.221537	0.438584	0.116087	-0.284696	-0.0894163	0.019092	0.262472	-0.388965	0.206839	0.480622	0.125229	0.0640389	-0.418444	0.464236	0.505952	0.0075023	-0.344534
GPN2	ENSG00000142751	grey	-0.271988	0.693178	-0.397338	0.367974	0.690733	0.326265	0.628155	0.573048	0.114891	0.504993	-0.185832	0.432285	-0.118293	0.61657	0.502573	0.393619	0.547189	-0.0740518	0.650908	0.435952	0.45231	-0.712013
SYTL1	ENSG00000142765	grey	-0.0153199	0.186457	0.034492	0.0492185	0.152879	0.190667	0.138672	0.16558	0.0435351	0.0356656	0.0527984	0.0929839	-0.00440667	0.20812	0.0314371	0.21832	0.143184	-0.101615	0.206697	0.100118	-0.112805	-0.194078
WDTC1	ENSG00000142784	grey	-0.0953251	0.588034	-0.149868	0.251708	0.564504	0.557959	0.426544	0.465423	0.0550771	0.334501	-0.0307918	0.319879	-0.16442	0.4999	0.354152	0.494118	0.491714	-0.271642	0.729952	0.550106	0.177415	-0.597791
HSPG2	ENSG00000142798	tan	0.314129	0.377192	-0.487493	-0.203625	0.24852	0.372811	0.558232	0.0745854	-0.420009	-0.0244688	0.105545	0.223507	-0.52979	0.126854	0.764861	0.125502	0.07191	-0.498476	0.627369	0.847186	0.184958	-0.388488
ITGB3BP	ENSG00000142856	royalblue	-0.515647	-0.156876	0.0584602	0.503877	0.0773862	-0.477064	-0.321803	0.0847045	0.601618	0.455639	-0.44617	0.081417	0.588728	-0.029416	-0.342739	-0.0137736	0.233417	0.735302	-0.368188	-0.488	0.445675	0.0301288
SERBP1	ENSG00000142864	grey	0.0701367	0.209917	-0.532452	-0.234398	0.220301	-0.0126453	0.508368	-0.0214121	-0.423536	-0.0180966	-0.167109	0.0368568	-0.561901	0.100407	0.529384	-0.266014	-0.116485	-0.375977	0.152858	0.301987	0.25716	-0.173043
BCL10	ENSG00000142867	tan	0.478926	0.163919	0.0789603	-0.30795	-0.0848351	0.513729	0.0934655	0.0381804	-0.359008	-0.258482	0.419913	0.0870966	-0.346351	-0.0501608	0.241767	0.226406	-0.0685341	-0.501721	0.438167	0.580852	-0.233158	-0.141365
CYR61	ENSG00000142871	lightgreen	0.820736	-0.138383	0.440187	-0.63327	-0.617317	0.463537	-0.174134	-0.284291	-0.439567	-0.749916	0.886985	-0.012932	-0.127981	-0.370013	-0.0291599	0.144749	-0.421355	-0.542746	0.213291	0.376949	-0.830368	0.234037
PRKACB	ENSG00000142875	grey	-0.0849959	-0.421818	0.180978	0.0950633	-0.309143	-0.474467	-0.408295	-0.213504	0.285594	0.00220435	-0.0877886	-0.124353	0.38974	-0.264147	-0.344938	-0.113569	-0.101584	0.437054	-0.458639	-0.365732	0.0152407	0.34982
PIGK	ENSG00000142892	grey	-0.31058	0.400774	-0.121196	0.346351	0.360161	0.103647	0.205469	0.39831	0.278778	0.440229	-0.173106	0.540514	0.229593	0.357204	0.0816888	0.256749	0.383233	0.141538	0.279882	0.00802086	0.249201	-0.39287
TINAGL1	ENSG00000142910	grey	-0.121309	0.327858	-0.216208	0.0770387	0.23038	-0.00898382	0.298999	0.318977	0.0613844	0.102176	-0.00537117	0.194802	-0.0186234	0.331873	0.171961	0.242532	0.196738	-0.117714	0.20679	0.0997264	0.0543918	-0.357667
AZIN2	ENSG00000142920	grey	-0.152023	0.428625	-0.242704	0.226121	0.333128	0.044337	0.347119	0.415846	0.134908	0.301926	-0.13077	0.292724	-0.0424627	0.385917	0.220292	0.31117	0.331142	-0.0361901	0.28519	0.1644	0.294103	-0.458602
KIF2C	ENSG00000142945	turquoise	-0.614072	0.423011	-0.517097	0.504968	0.702333	-0.176678	0.401315	0.403805	0.223903	0.705024	-0.683687	0.392921	-0.0957873	0.458118	0.224839	-0.109832	0.420441	0.268262	0.0933098	-0.118715	0.848678	-0.448085
PTPRF	ENSG00000142949	grey	-0.405543	0.738558	-0.58611	0.411755	0.750866	0.0694513	0.735575	0.689885	0.158987	0.582457	-0.382825	0.339745	-0.180612	0.714622	0.588037	0.422375	0.619318	-0.0869187	0.508774	0.353286	0.59023	-0.768653
MOB3C	ENSG00000142961	grey	0.395391	-0.0618327	0.0317583	-0.303461	-0.0800604	0.410881	0.034874	-0.179154	-0.381498	-0.258861	0.251088	-0.160125	-0.377517	-0.18779	0.29354	0.0573275	-0.12753	-0.448651	0.286534	0.502947	-0.257	0.05113
DMRTB1	ENSG00000143006	grey	-0.215592	0.329857	0.336796	0.351217	0.233483	0.316181	-0.0063815	0.556036	0.424112	0.206679	0.18774	0.032561	0.33873	0.460043	-0.207912	0.720145	0.503997	-0.0148267	0.248101	-0.0482439	-0.226492	-0.353232
LMO4	ENSG00000143013	yellow	0.475264	-0.512598	0.0296948	-0.471727	-0.486719	-0.0987043	-0.292798	-0.701859	-0.340164	-0.435624	0.194496	0.0204305	-0.0880891	-0.684326	0.0373289	-0.502725	-0.592711	-0.0394524	-0.122242	0.192814	-0.182656	0.482084
SYPL2	ENSG00000143028	grey	-0.0300501	0.169068	0.0893817	0.126653	0.162529	0.180832	0.0960486	0.276464	0.0957082	0.0947367	0.117918	0.0763923	-0.00856234	0.201501	0.019534	0.282177	0.221725	-0.0772856	0.111965	0.0713315	-0.0382155	-0.151882
BARHL2	ENSG00000143032	grey	0.223826	0.0934518	-0.430328	-0.332522	0.0188234	0.0674708	0.300295	-0.131276	-0.481599	-0.124853	-0.0320142	0.0741349	-0.520713	-0.0956781	0.546568	-0.228822	-0.194871	-0.427542	0.190913	0.425375	0.115541	-0.0553928
MTF2	ENSG00000143033	grey	-0.608858	0.400744	0.0487852	0.617585	0.385009	-0.117643	0.0752346	0.548841	0.651606	0.566459	-0.315388	0.356686	0.56269	0.4751	-0.211776	0.356943	0.527993	0.516854	0.0659823	-0.38826	0.350014	-0.42322
SLC44A3	ENSG00000143036	grey	0.37542	-0.292769	0.578485	-0.185786	-0.40684	0.184965	-0.407613	-0.173329	0.00822718	-0.389764	0.559647	-0.222797	0.164814	-0.279551	-0.375157	0.0952386	-0.188503	-0.113836	-0.137359	-0.0940383	-0.615836	0.331332
IGSF3	ENSG00000143061	grey	-0.497374	0.233293	-0.16538	0.674511	0.42002	-0.3029	0.0614426	0.503042	0.677482	0.536436	-0.295105	0.100419	0.435448	0.418927	-0.0550894	0.443936	0.643544	0.501184	0.00809628	-0.163926	0.330197	-0.419223
ZNF697	ENSG00000143067	grey	-0.281983	0.403958	-0.0285828	0.351532	0.319913	0.0841283	0.22645	0.509948	0.334646	0.301071	-0.0117193	0.226447	0.277087	0.491879	0.00896998	0.464405	0.448093	0.119378	0.239582	-0.0294673	0.0305981	-0.409197
CTTNBP2NL	ENSG00000143079	black	0.738105	-0.28201	-0.195655	-0.749943	-0.46114	0.0535534	0.0595784	-0.571894	-0.7437	-0.655508	0.357062	-0.142458	-0.583563	-0.515184	0.382063	-0.424846	-0.636146	-0.520922	0.0452804	0.510697	-0.284064	0.376806
STRIP1	ENSG00000143093	blue	-0.249533	0.854481	-0.167216	0.343622	0.638723	0.43134	0.666673	0.766999	0.190803	0.401482	0.0534347	0.442964	0.0167198	0.79143	0.358136	0.618432	0.614423	-0.195891	0.671982	0.298943	0.145813	-0.769684
PSMA5	ENSG00000143106	green	0.297333	0.513824	0.200017	-0.116673	0.114886	0.745842	0.272057	0.238792	-0.157232	0.0274062	0.466545	0.679832	-0.00707737	0.175431	0.23965	0.287827	0.0904368	-0.37365	0.713276	0.502823	-0.108941	-0.408573
FNDC7	ENSG00000143107	grey	-0.298431	0.185825	-0.169374	0.297115	0.209577	-0.138762	0.154508	0.183512	0.298993	0.290533	-0.14817	0.205984	0.249727	0.176858	0.0901989	0.0371655	0.223042	0.286283	0.077794	-0.0741897	0.275972	-0.233952
C1orf162	ENSG00000143110	grey	-0.115575	-0.192926	-0.223923	0.108023	-0.0365974	-0.324652	-0.0097062	-0.199971	0.141221	0.12167	-0.205223	0.05051	0.183052	-0.220294	0.138385	-0.164481	-0.0357663	0.331209	-0.108867	-0.0294196	0.257507	0.0977986
CD53	ENSG00000143119	grey	-0.123245	0.201522	-0.163627	0.0398102	0.193354	-0.023107	0.204879	0.1378	-0.0294751	0.129791	-0.14885	0.23804	-0.0501812	0.166018	0.107934	-0.0918127	0.0474396	0.0502451	0.0469915	-0.0580929	0.191838	-0.135556
PROK1	ENSG00000143125	grey	0.132594	-0.126204	-0.245877	-0.174842	-0.0568413	-0.249347	0.0343563	-0.236292	-0.215881	-0.0352664	-0.138897	0.0524834	-0.151736	-0.225485	0.15308	-0.398573	-0.261238	0.0528505	-0.127439	0.087748	0.20273	0.155967
CELSR2	ENSG00000143126	grey	0.0585402	0.180105	-0.218521	-0.0175999	0.350233	0.438767	0.282844	0.0480534	-0.247072	0.130196	-0.122971	-0.0406453	-0.425771	0.131042	0.471288	0.174144	0.170627	-0.353608	0.499738	0.638577	0.190593	-0.178583
ITGA10	ENSG00000143127	grey	0.0451996	0.145296	0.0403085	0.0567591	0.0890983	0.241081	-0.0360773	0.13282	0.0512621	-0.00494545	0.100632	0.12664	0.0538312	0.125465	-0.0433559	0.223314	0.149355	-0.0396959	0.260833	0.169681	-0.109687	-0.196186
GPR161	ENSG00000143147	grey	-0.333421	0.411861	-0.0210829	0.582906	0.453203	0.129335	0.148351	0.591112	0.549075	0.430187	-0.0181187	0.117233	0.342432	0.472943	0.063911	0.605933	0.673019	0.258184	0.324219	0.0658221	0.139621	-0.540994
ALDH9A1	ENSG00000143149	grey	-0.577731	0.308577	-0.282091	0.627306	0.494501	-0.172853	0.22229	0.568958	0.516799	0.561905	-0.379816	-0.125658	0.177992	0.477403	0.214493	0.534181	0.700487	0.245223	0.103064	-0.0147882	0.35799	-0.450048
ATP1B1	ENSG00000143153	turquoise	-0.279288	-0.117781	-0.652788	0.0768233	0.21703	-0.548606	0.156807	-0.146568	-0.0614445	0.213346	-0.629885	-0.10849	-0.255142	-0.0797986	0.304645	-0.372416	-0.0214126	0.188657	-0.219407	-0.00209857	0.54696	0.0276864
TIPRL	ENSG00000143155	grey	0.210869	-0.148058	0.446658	-0.238224	-0.24264	0.247709	-0.306871	-0.251543	-0.205794	-0.164557	0.160289	0.0856049	0.00985977	-0.240823	-0.319616	-0.277135	-0.333009	-0.0918612	-0.0606895	-0.0676972	-0.127843	0.303088
NME7	ENSG00000143156	grey	-0.0348548	0.331661	0.0576056	0.261046	0.169182	0.191681	0.0847677	0.280087	0.309253	0.233837	0.205858	0.538443	0.395129	0.164123	0.00804435	0.234858	0.274853	0.235387	0.325768	0.0810045	0.0812181	-0.358389
POGK	ENSG00000143157	grey	-0.551983	0.321877	-0.000798329	0.668097	0.37327	-0.111661	0.0392319	0.614783	0.678254	0.52875	-0.171356	0.129195	0.495754	0.439731	-0.0654784	0.576853	0.670421	0.42546	0.0853422	-0.201464	0.214552	-0.448322
MPC2	ENSG00000143158	brown	-0.026581	-0.0762144	0.560873	0.101713	-0.132742	0.195282	-0.381484	0.112595	0.208448	-0.000908137	0.158871	-0.000283611	0.28838	0.0367024	-0.51187	0.203507	0.0458071	0.106495	-0.0898111	-0.231859	-0.213409	0.123351
CREG1	ENSG00000143162	green	0.497915	0.108663	0.355031	-0.218886	-0.0848104	0.684298	0.0194965	-0.02393	-0.253182	-0.240274	0.589409	0.0840371	-0.171859	-0.0527989	0.0739968	0.206777	-0.0351731	-0.444204	0.435742	0.489218	-0.392428	-0.0228562
DCAF6	ENSG00000143164	brown	-0.0939365	-0.171313	0.519377	0.207262	-0.0806463	0.143661	-0.38728	0.0769685	0.330973	0.00451637	0.110691	-0.220888	0.337723	0.00198038	-0.463964	0.275718	0.170523	0.156107	-0.141333	-0.304197	-0.338582	0.18401
RXRG	ENSG00000143171	grey	-0.338415	0.0262376	0.0233799	0.268634	0.227573	-0.0667053	-0.0650205	0.201357	0.165846	0.31327	-0.367928	-0.0686156	0.0183726	0.257041	-0.207342	0.112602	0.23952	0.136717	-0.119856	-0.193863	0.224839	-0.0407139
TBX19	ENSG00000143178	grey	0.0697561	-0.0299639	0.0248785	-0.0590359	-0.083003	0.0134782	-0.10018	-0.0297453	-0.0660862	-0.0559995	0.0974594	0.000498828	-0.0512528	-0.0757463	-0.0205851	-0.000517376	-0.040553	-0.0862003	-0.0203418	0.0494327	-0.0425167	-0.0316314
UCK2	ENSG00000143179	grey	-0.335412	0.702402	-0.408775	0.361825	0.618526	0.22429	0.656228	0.681587	0.192783	0.46344	-0.163406	0.260362	-0.0638395	0.675	0.554436	0.60869	0.623671	-0.152808	0.59187	0.398361	0.331255	-0.75562
TMCO1	ENSG00000143183	grey	0.159988	-0.00757534	0.451808	0.0102094	-0.0811009	0.506564	-0.181788	0.00444356	0.0263608	0.0117802	0.28089	0.0718768	0.136811	-0.0386686	-0.145645	0.281452	0.071725	-0.135998	0.261052	0.21516	-0.224481	0.013265
POU2F1	ENSG00000143190	grey	-0.803357	0.243788	-0.0472397	0.802691	0.54971	-0.25998	-0.000300771	0.440305	0.787428	0.781688	-0.626128	0.268864	0.621979	0.44414	-0.246638	0.220667	0.596207	0.743518	-0.0379825	-0.43714	0.606702	-0.342892
MAEL	ENSG00000143194	grey	-0.17172	-0.107529	0.0536945	0.191174	-0.00351709	-0.195098	-0.185233	0.0191441	0.214291	0.215066	-0.118648	0.104456	0.243431	-0.0952284	-0.154192	-0.0722228	0.0491496	0.308399	-0.201732	-0.202906	0.218844	0.0631496
ILDR2	ENSG00000143195	grey	-0.421453	-0.12872	-0.220894	0.529417	0.279962	-0.456528	-0.105154	0.0963668	0.471066	0.460662	-0.442768	-0.00085519	0.264857	0.0680695	-0.115391	-0.0915343	0.314244	0.621022	-0.274591	-0.282715	0.49079	-0.0251786
MGST3	ENSG00000143198	turquoise	-0.554423	0.567301	-0.198191	0.594499	0.585024	-0.0710823	0.292123	0.570058	0.49518	0.658521	-0.39427	0.593649	0.326638	0.550315	-0.0019686	0.227232	0.531811	0.388941	0.239712	-0.148859	0.570141	-0.596511
ADCY10	ENSG00000143199	grey	-0.216276	0.0947466	0.191401	0.209774	0.0553262	0.0732989	-0.0238531	0.255707	0.255566	0.11594	0.0199959	-0.127533	0.24957	0.223409	-0.118791	0.30308	0.240047	0.103968	-0.0203357	-0.161664	-0.122696	-0.0850127
RFWD2	ENSG00000143207	grey	-0.320838	0.115904	0.151662	0.440871	0.103297	-0.0714819	-0.082046	0.275605	0.529161	0.295153	0.0141311	0.106473	0.514395	0.10318	-0.105336	0.256063	0.347997	0.418127	-0.00122269	-0.243639	0.0589549	-0.209012
NECTIN4	ENSG00000143217	grey	-0.0117874	0.286256	-0.0268209	-0.0276333	0.148032	0.312384	0.204879	0.166516	-0.14416	0.0913697	0.00877064	0.170938	-0.177862	0.149159	0.189484	0.0825835	0.0778194	-0.239251	0.269583	0.198953	0.13811	-0.215293
UFC1	ENSG00000143222	blue	-0.403445	0.869742	-0.287775	0.525373	0.782484	0.395423	0.626386	0.786872	0.277326	0.632483	-0.209701	0.580353	-0.00292069	0.788527	0.355427	0.532534	0.717474	-0.0306722	0.672221	0.27646	0.451737	-0.858994
PPOX	ENSG00000143224	grey	-0.512193	0.418753	0.0786737	0.665494	0.492091	0.107181	0.0292589	0.615628	0.643795	0.612895	-0.207765	0.259135	0.476591	0.497568	-0.0950376	0.614105	0.701479	0.32766	0.285332	-0.0360801	0.296671	-0.509835
NUF2	ENSG00000143228	turquoise	-0.646009	0.152685	-0.478521	0.521533	0.538638	-0.384976	0.164017	0.137535	0.339169	0.711324	-0.810378	0.393755	0.154452	0.221511	0.0775407	-0.291851	0.282181	0.558276	-0.0818183	-0.24514	0.897205	-0.264336
RGS5	ENSG00000143248	grey	0.107729	-0.205743	0.0578829	-0.26914	-0.203991	-0.0368156	-0.22638	-0.246046	-0.230546	-0.175919	-0.0420762	0.0271644	-0.100063	-0.196909	-0.218233	-0.248032	-0.320559	-0.123822	-0.187928	-0.1488	-0.0602525	0.197805
SDHC	ENSG00000143252	lightyellow	0.0213027	0.391473	-0.171225	0.0699016	0.284323	0.290446	0.261785	0.149806	-0.00196735	0.237201	-0.00877088	0.771356	0.0523257	0.188237	0.199808	0.0581507	0.115506	-0.00916254	0.480246	0.294738	0.260962	-0.391211
PFDN2	ENSG00000143256	lightyellow	0.00347858	0.584977	-0.46152	0.0164818	0.327338	0.204365	0.508273	0.282695	-0.0547346	0.138906	-0.016071	0.665791	-0.0714441	0.305969	0.423653	0.138057	0.158424	-0.147872	0.553748	0.353637	0.206765	-0.63476
NR1I3	ENSG00000143257	grey	-0.172083	0.415988	-0.143321	0.213525	0.295699	0.0995592	0.30938	0.438366	0.167988	0.252199	-0.0576186	0.26171	0.0927579	0.394662	0.17423	0.314878	0.312974	0.0161292	0.27166	0.11213	0.169314	-0.417268
USP21	ENSG00000143258	grey	-0.1729	-0.0108651	-0.3765	0.156357	0.366624	-0.0148205	0.275828	0.0341726	-0.0557682	0.177221	-0.35271	-0.430031	-0.35597	0.138899	0.432577	0.0652731	0.250468	-0.0640891	0.122585	0.323733	0.237984	-0.0329754
PRCC	ENSG00000143294	blue	-0.266523	0.798753	-0.185184	0.417707	0.601709	0.422194	0.566301	0.712056	0.272091	0.476403	-0.00798233	0.491529	0.106587	0.653785	0.405464	0.606705	0.638142	-0.0821771	0.7119	0.362561	0.220656	-0.799559
RRNAD1	ENSG00000143303	grey	-0.595347	0.519033	-0.123926	0.687975	0.624231	0.0770709	0.273216	0.62695	0.629207	0.665784	-0.32816	0.302214	0.413536	0.555318	0.101897	0.490671	0.698355	0.352305	0.329948	-0.0616772	0.393286	-0.602045
MRPL24	ENSG00000143314	green	0.051044	0.554956	0.277196	0.21854	0.290745	0.68821	0.182495	0.521394	0.178722	0.18347	0.381362	0.390914	0.144651	0.404006	0.0769691	0.678205	0.463559	-0.241594	0.66163	0.358729	-0.207418	-0.537094
PIGM	ENSG00000143315	grey	0.253325	-0.217224	0.560138	-0.122914	-0.282987	0.324506	-0.345507	-0.249497	0.0287407	-0.19398	0.420273	0.161843	0.277743	-0.26904	-0.327927	-0.0258143	-0.196359	0.0259771	0.039442	0.00641565	-0.346415	0.26199
CASQ1	ENSG00000143318	turquoise	-0.702986	0.193932	-0.339524	0.682542	0.541342	-0.356382	0.121049	0.406535	0.541242	0.72357	-0.693497	0.0653921	0.254955	0.375401	0.100554	0.188705	0.57925	0.523585	-0.0472396	-0.197156	0.697277	-0.31731
ISG20L2	ENSG00000143319	grey	0.112325	0.590464	-0.164732	-0.071408	0.345479	0.478159	0.610919	0.417893	-0.252286	0.0274459	0.20885	0.204382	-0.395708	0.462886	0.452022	0.303195	0.204136	-0.4969	0.527894	0.424729	0.00771346	-0.448661
CRABP2	ENSG00000143320	turquoise	-0.366311	0.250294	-0.197081	0.292869	0.298739	-0.213623	0.16549	0.27417	0.271174	0.332981	-0.240355	0.280818	0.178213	0.271485	-0.0350542	0.0269065	0.227524	0.234357	-0.00738605	-0.203739	0.343757	-0.316809
HDGF	ENSG00000143321	green	0.224833	0.388998	-0.0436638	-0.124924	0.25314	0.718602	0.315119	0.0622149	-0.283277	0.0884196	0.144959	0.555916	-0.263881	0.0987938	0.422736	0.122887	0.067903	-0.401257	0.735696	0.657787	0.0968285	-0.31714
ABL2	ENSG00000143322	grey	-0.249408	0.481994	0.0342115	0.274485	0.321782	0.273448	0.298755	0.528688	0.223179	0.337482	-0.0390504	0.160958	0.150989	0.436898	0.199475	0.459186	0.409291	-0.0522497	0.358313	0.122846	0.134901	-0.428051
XPR1	ENSG00000143324	yellow	0.158836	-0.794221	0.498797	-0.154467	-0.566264	-0.337693	-0.712579	-0.566919	0.0580099	-0.367164	0.111217	-0.550713	0.203614	-0.579671	-0.621432	-0.351039	-0.405428	0.268704	-0.693548	-0.48022	-0.381917	0.803478
RGS16	ENSG00000143333	grey	0.76275	-0.434455	0.0386048	-0.750901	-0.65052	0.0313321	-0.188746	-0.646397	-0.635275	-0.73758	0.450727	-0.132975	-0.382231	-0.600631	0.0722901	-0.396607	-0.702801	-0.40235	-0.107468	0.297282	-0.447832	0.467545
TOR1AIP1	ENSG00000143337	grey	-0.0972412	-0.28988	-0.2257	0.0268029	0.140251	-0.166128	0.0178213	-0.20766	-0.137257	0.114656	-0.330608	-0.387876	-0.338712	-0.136089	0.197622	-0.259118	-0.0352836	0.00389969	-0.180182	0.0833959	0.289737	0.27812
FAM163A	ENSG00000143340	grey	-0.00750168	0.059699	0.0122054	-0.0620249	0.0284202	0.0184073	0.095091	-0.0112367	-0.0340829	0.0190141	-0.0264055	0.135269	0.0380945	0.02003	0.025417	-0.0563573	-0.100059	0.0307179	0.0368402	-0.0105415	0.112806	-0.0135874
HMCN1	ENSG00000143341	grey	-0.0348929	0.331589	0.0252005	0.149281	0.24109	0.178393	0.241607	0.281197	0.0860515	0.241123	0.0205682	0.291307	0.0959555	0.201212	0.155682	0.17707	0.196859	0.0102594	0.247703	0.124996	0.161675	-0.263294
RGL1	ENSG00000143344	grey	0.624737	0.0153174	0.0824355	-0.435034	-0.227845	0.482491	0.1038	-0.11311	-0.469242	-0.443617	0.575336	-0.193261	-0.402247	-0.162611	0.391255	0.217567	-0.142972	-0.617669	0.393352	0.696894	-0.479844	0.0406023
LYPLAL1	ENSG00000143353	brown	0.247393	0.0803575	0.669297	-0.0690207	-0.157507	0.520512	-0.174542	0.216925	0.0246672	-0.211949	0.590296	-0.0981269	0.127575	0.124435	-0.324048	0.450018	0.0685343	-0.246049	0.161065	0.044345	-0.542354	0.0139829
LHX9	ENSG00000143355	grey	-0.0554072	0.107767	-0.122648	0.01434	0.0794483	0.0591629	0.044212	0.0573582	-0.027681	0.0251972	-0.124045	-0.0776473	-0.087322	0.0458913	0.100266	0.131763	0.0986572	-0.0846656	0.119291	0.072484	0.00206478	-0.171856
PRUNE1	ENSG00000143363	grey	-0.349108	0.601489	0.0558709	0.495389	0.542899	0.291715	0.299267	0.695904	0.430528	0.459259	-0.0413152	0.307367	0.268338	0.698455	-0.0240488	0.651973	0.640699	0.0716242	0.411393	0.0391847	0.123534	-0.599816
RORC	ENSG00000143365	grey	0.0469141	0.171022	0.0648937	0.0742987	0.0492655	0.138043	-0.0407965	0.150635	0.0742844	0.0101682	0.167397	0.136704	0.0654233	0.0858274	-0.0363241	0.211651	0.15994	-0.0433284	0.176857	0.116447	-0.103423	-0.187741
TUFT1	ENSG00000143367	grey	0.0640195	0.223875	0.0282154	-0.0886723	0.0177612	0.0920876	0.12757	0.112991	-0.060142	-0.0848415	0.0945528	0.157566	-0.0185252	0.171937	-0.0454125	0.154956	-0.00644936	-0.11735	0.147152	0.0796917	-0.0769988	-0.185147
SF3B4	ENSG00000143368	turquoise	-0.0392653	0.318026	-0.471494	-0.012709	0.236965	-0.064028	0.452039	0.0431796	-0.0833495	0.134306	-0.194645	0.446063	-0.081169	0.145574	0.37284	-0.164016	0.00734587	0.0364385	0.28309	0.216728	0.351338	-0.325506
ECM1	ENSG00000143369	grey	0.0452255	0.35493	-0.266589	0.0904019	0.213848	0.131897	0.355619	0.297658	0.0119984	0.15385	0.0766794	0.317293	-0.071995	0.285893	0.33709	0.284153	0.240792	-0.144291	0.353186	0.348247	0.117836	-0.384011
ZNF687	ENSG00000143373	blue	-0.263629	0.833023	-0.31005	0.383383	0.736398	0.43922	0.736348	0.731181	0.165764	0.452248	-0.105695	0.352147	-0.112777	0.777697	0.494824	0.613436	0.667997	-0.192842	0.736568	0.44023	0.270096	-0.766669
TARS2	ENSG00000143374	grey	-0.0476602	0.37428	0.114792	0.254735	0.258807	0.424724	0.197573	0.408097	0.222614	0.223882	0.178939	0.109675	0.191592	0.304192	0.242504	0.603753	0.460304	-0.0740473	0.510087	0.368766	-0.0910428	-0.35469
CGN	ENSG00000143375	grey	-0.219772	0.362699	-0.157278	0.253675	0.31819	0.115048	0.32591	0.330779	0.21001	0.304778	-0.149775	0.228332	0.130841	0.409848	0.16066	0.28113	0.314179	0.0746139	0.276868	0.107527	0.232796	-0.45142
SNX27	ENSG00000143376	grey	-0.23214	0.151254	-0.102134	0.16291	0.31992	0.197346	0.215889	0.12327	0.0593201	0.229847	-0.273334	-0.179696	-0.110779	0.201831	0.241985	0.150731	0.235459	-0.102745	0.254552	0.175483	0.189242	-0.152618
SETDB1	ENSG00000143379	grey	-0.454306	0.717421	-0.0470177	0.532206	0.550021	0.179354	0.428313	0.792678	0.443863	0.522993	-0.11795	0.321048	0.285854	0.731412	0.0848943	0.582488	0.652089	0.130624	0.385614	-0.0349724	0.236742	-0.670347
ADAMTSL4	ENSG00000143382	grey	-0.144352	0.38283	-0.0785563	0.28798	0.302614	0.0935217	0.302129	0.385455	0.29012	0.251004	0.0324128	0.204743	0.244149	0.39241	0.126198	0.42861	0.411843	0.0942047	0.321663	0.149899	0.0731426	-0.388572
MCL1	ENSG00000143384	black	0.839718	-0.148584	0.20361	-0.68196	-0.461247	0.512864	0.028374	-0.40014	-0.646517	-0.667072	0.712408	-0.154657	-0.414992	-0.405379	0.322649	-0.0373597	-0.45979	-0.644166	0.326311	0.656524	-0.58191	0.239766
CTSK	ENSG00000143387	grey	-0.26599	0.228132	-0.2249	0.251991	0.186178	-0.150467	0.0598505	0.217404	0.285284	0.244081	-0.221004	0.373733	0.227358	0.203477	-0.0030947	0.171709	0.234817	0.213478	0.123816	-0.0523915	0.199041	-0.341373
RFX5	ENSG00000143390	turquoise	-0.363586	0.398973	-0.165295	0.413614	0.543043	0.173088	0.180428	0.37095	0.246567	0.557279	-0.372785	0.449737	0.0978928	0.40521	0.0328787	0.138906	0.405509	0.188547	0.292216	0.067676	0.516474	-0.451928
PI4KB	ENSG00000143393	blue	-0.152261	0.814963	-0.117868	0.267514	0.550086	0.492661	0.643147	0.649769	0.102434	0.338289	0.0676016	0.48109	-0.0520711	0.697427	0.358048	0.517784	0.515993	-0.218061	0.6864	0.378008	0.164493	-0.701218
PIP5K1A	ENSG00000143398	grey	0.0802068	0.475046	0.200305	-0.00570843	0.177946	0.494556	0.312628	0.355342	-0.0283981	0.0269277	0.289327	0.250303	0.0118494	0.35464	0.158186	0.398452	0.20116	-0.300133	0.485565	0.28508	-0.173504	-0.304439
ANP32E	ENSG00000143401	turquoise	-0.486817	0.16926	-0.767155	0.324128	0.532976	-0.420982	0.422814	0.0534273	0.0814511	0.554681	-0.765685	0.223068	-0.152455	0.176098	0.472337	-0.35444	0.201124	0.313843	-0.00428154	0.0247178	0.850529	-0.260254
MINDY1	ENSG00000143409	red	-0.605943	0.66999	-0.128962	0.765184	0.797822	0.23123	0.382394	0.855769	0.602599	0.741672	-0.296345	0.256806	0.284612	0.827661	0.139286	0.770289	0.917726	0.210725	0.473565	0.109934	0.368532	-0.731603
ANXA9	ENSG00000143412	grey	-0.281659	0.0388924	0.0155388	0.299121	0.132573	-0.183627	-0.0124358	0.187705	0.35358	0.213939	-0.107695	-0.00976765	0.269164	0.156467	-0.145548	0.20586	0.25595	0.260543	-0.109648	-0.229542	0.0945125	-0.0623544
CERS2	ENSG00000143418	salmon	0.250898	0.432664	-0.227414	-0.118283	0.256305	0.561988	0.489245	0.167153	-0.267364	-0.0251079	0.215854	0.209209	-0.355978	0.191089	0.652254	0.329125	0.185437	-0.494996	0.760554	0.788119	-0.0519701	-0.389902
ENSA	ENSG00000143420	salmon	0.165295	0.570169	-0.123694	-0.0473373	0.401166	0.678654	0.469688	0.297914	-0.244214	0.152622	0.132458	0.440737	-0.324185	0.314578	0.464934	0.27374	0.202625	-0.456142	0.755341	0.649248	0.15936	-0.525703
SEMA6C	ENSG00000143434	grey	-0.453871	0.720089	-0.0981321	0.503262	0.608253	0.214533	0.466368	0.738074	0.385835	0.550705	-0.170943	0.36394	0.196745	0.703496	0.171722	0.517722	0.629786	0.0563022	0.44639	0.0639703	0.292289	-0.669451
MRPL9	ENSG00000143436	green	0.0418675	0.528217	-0.00865776	0.118954	0.421078	0.755856	0.301704	0.320573	-0.081555	0.253667	0.0973113	0.509684	-0.185591	0.324482	0.325861	0.380482	0.339208	-0.347744	0.76308	0.573882	0.119928	-0.521451
ARNT	ENSG00000143437	grey	-0.539007	0.415847	0.0784392	0.623189	0.403709	0.0145243	0.102379	0.566643	0.612037	0.549417	-0.185994	0.337825	0.504898	0.47951	-0.162613	0.442304	0.588836	0.396928	0.145759	-0.268609	0.224956	-0.473119
POGZ	ENSG00000143442	grey	-0.339463	-0.0787764	0.0419997	0.442838	0.342982	-0.00588596	-0.0800221	0.183709	0.339011	0.398278	-0.285632	-0.232898	0.123221	0.19497	-0.0189576	0.213214	0.408119	0.255549	-0.0214906	0.00723558	0.225842	0.0323072
C1orf56	ENSG00000143443	grey	-0.340351	0.196816	-0.0199187	0.390089	0.359219	0.0985833	0.0739672	0.321845	0.315982	0.306459	-0.16608	-0.0512798	0.120491	0.361054	-0.0759589	0.325632	0.430587	0.113646	0.127379	-0.0662752	0.0375726	-0.242136
OAZ3	ENSG00000143450	grey	-0.0195379	-0.021828	0.222391	0.0326752	-0.0922134	0.107302	-0.273261	0.118003	0.115354	-0.0887346	0.156205	-0.0474701	0.114136	0.0225835	-0.308353	0.20429	0.0731117	-0.0379305	-0.0622566	-0.151204	-0.250356	0.00153079
GOLPH3L	ENSG00000143457	brown	0.258424	-0.0366447	0.636355	-0.0728174	-0.220549	0.445077	-0.309016	0.0102886	0.0428283	-0.225987	0.467201	-0.0155643	0.197208	-0.0752363	-0.415351	0.191953	-0.0567491	-0.0863276	0.0827873	-0.0339021	-0.445247	0.126247
GABPB2	ENSG00000143458	grey	-0.511058	0.108193	-0.00396275	0.580038	0.307445	-0.0947753	-0.0725705	0.338089	0.564597	0.536015	-0.282735	0.0102654	0.460129	0.298201	-0.083419	0.349583	0.533406	0.40656	0.0110136	-0.147449	0.270001	-0.22525
SYT14	ENSG00000143469	brown	0.109959	-0.199122	0.737055	0.0529099	-0.239956	0.232429	-0.477961	0.0399449	0.179429	-0.122285	0.346286	-0.283465	0.28717	-0.0626563	-0.517785	0.292007	0.0481711	0.0174145	-0.142165	-0.181998	-0.448699	0.287952
DTL	ENSG00000143476	turquoise	-0.727307	0.25321	-0.621234	0.587464	0.642161	-0.435141	0.299637	0.265836	0.368887	0.780424	-0.876132	0.33674	0.0883407	0.32894	0.233959	-0.176536	0.403936	0.526892	-0.0292106	-0.169126	0.974368	-0.367749
DYRK3	ENSG00000143479	tan	0.49018	0.353699	0.0273329	-0.42757	-0.0809526	0.60193	0.350018	0.0253744	-0.46584	-0.306913	0.48172	0.240998	-0.339077	0.0202595	0.412703	0.189832	-0.142841	-0.636774	0.592492	0.64298	-0.297789	-0.237733
EIF2D	ENSG00000143486	grey	-0.316792	0.474168	-0.0742614	0.520552	0.490528	0.249294	0.240414	0.625995	0.410792	0.49466	-0.0781946	0.207852	0.210697	0.534694	0.153418	0.635502	0.674682	0.107173	0.391015	0.179161	0.187031	-0.529734
INTS7	ENSG00000143493	turquoise	-0.565308	0.581211	-0.272989	0.630507	0.766473	0.171555	0.424131	0.584421	0.39493	0.796891	-0.477617	0.442531	0.170207	0.589969	0.293878	0.273646	0.65099	0.274455	0.4249	0.134487	0.694584	-0.578487
VASH2	ENSG00000143494	grey	-0.163048	0.378419	0.342219	0.36266	0.264334	0.316685	0.147042	0.527519	0.40362	0.259845	0.231594	0.168403	0.35724	0.478067	-0.0983954	0.630888	0.486883	0.0565014	0.307295	0.0187692	-0.126474	-0.335627
TAF1A	ENSG00000143498	brown	-0.0343972	0.251738	0.36849	0.0383816	0.000247937	0.238717	0.0384975	0.286054	0.0793244	-0.00393593	0.145897	-0.0702505	0.140825	0.254629	-0.20791	0.2898	0.12683	-0.0903324	0.0843389	-0.136774	-0.214175	-0.0699083
SMYD2	ENSG00000143499	grey	0.0664981	0.335146	-0.124535	-0.10033	0.213778	0.457529	0.317715	0.201168	-0.251408	0.0148167	-0.000590519	0.0305637	-0.375855	0.239877	0.350523	0.310595	0.156681	-0.456666	0.467388	0.454167	0.00325789	-0.298641
SUSD4	ENSG00000143502	grey	0.264977	0.0222879	0.218243	-0.158302	-0.106297	0.376136	-0.0562585	-0.0431407	-0.171721	-0.163599	0.294171	-0.00827015	-0.135318	-0.0669766	0.0217253	0.18046	-0.0336697	-0.293669	0.240396	0.311372	-0.228901	-0.0357448
DUSP10	ENSG00000143507	turquoise	-0.539539	0.593625	-0.468826	0.544109	0.791796	0.0454902	0.556325	0.518998	0.258323	0.740781	-0.516471	0.45452	-0.033233	0.583415	0.371397	0.0991807	0.543341	0.196467	0.371261	0.137925	0.77656	-0.613749
HHIPL2	ENSG00000143512	grey	-0.0961235	-0.197641	0.00615484	0.0569453	0.0370557	-0.0160918	-0.183701	-0.0938071	-0.0131694	0.0722301	-0.190762	-0.257723	-0.154161	-0.0797118	-0.0675263	-0.0525761	0.0320609	-0.0524043	-0.107131	0.00741866	0.0359091	0.141218
TP53BP2	ENSG00000143514	grey	-0.44912	0.21904	-0.191483	0.521975	0.462367	0.0034571	0.169344	0.398033	0.430648	0.411191	-0.250762	-0.180921	0.149602	0.354178	0.23347	0.439723	0.604048	0.171727	0.183044	0.0774305	0.174537	-0.334892
ATP8B2	ENSG00000143515	grey	-0.336105	0.587585	-0.0638698	0.4507	0.49491	0.368166	0.36489	0.660678	0.384665	0.404916	-0.0297663	0.198662	0.190277	0.611438	0.266076	0.774892	0.690755	-0.0517849	0.577755	0.263899	0.0383719	-0.615308
FLG2	ENSG00000143520	grey	-0.245977	-0.00276674	-0.106615	0.264227	0.150338	-0.222263	-0.0104822	0.0228547	0.290652	0.287744	-0.258836	0.142165	0.310864	0.0438089	-0.00555052	-0.0187396	0.170896	0.359776	-0.0519756	-0.129676	0.250938	-0.0377157
ADAM15	ENSG00000143537	greenyellow	-0.171714	0.70671	-0.576933	0.123491	0.623424	0.226395	0.840185	0.459981	-0.157091	0.332722	-0.239351	0.309133	-0.402748	0.564524	0.719282	0.172928	0.356063	-0.295011	0.577385	0.472832	0.437161	-0.58046
JTB	ENSG00000143543	brown	0.239841	-0.0344837	0.482389	-0.152271	-0.0608281	0.535177	-0.158488	-0.0157301	-0.168139	-0.153217	0.316826	-0.0660735	-0.146006	-0.0383321	-0.161821	0.161806	-0.0589828	-0.349016	0.185653	0.154294	-0.326885	0.137191
RAB13	ENSG00000143545	grey	0.662552	0.13426	0.240969	-0.534395	-0.193723	0.692746	0.0552336	-0.127224	-0.552396	-0.503313	0.636038	0.172181	-0.430987	-0.114379	0.069913	0.0891855	-0.278089	-0.730531	0.447977	0.521201	-0.530844	-0.0340337
NUP210L	ENSG00000143552	grey	-0.00189714	0.330864	0.00803553	0.106006	0.337761	0.420458	0.297192	0.273545	-0.060343	0.171532	0.0409555	0.17496	-0.203725	0.303917	0.247743	0.224722	0.236437	-0.220908	0.393057	0.352342	0.125271	-0.227534
SNAPIN	ENSG00000143553	grey	-0.351399	0.295748	-0.185202	0.448623	0.263203	-0.215118	0.102137	0.397683	0.461792	0.368429	-0.172623	0.258088	0.354753	0.31317	-0.0455405	0.27611	0.424505	0.387387	0.034583	-0.182416	0.251869	-0.431289
SLC27A3	ENSG00000143554	grey	-0.274609	0.513963	-0.196498	0.378897	0.426197	0.175838	0.231562	0.523269	0.30736	0.380836	-0.131567	0.383697	0.137233	0.486462	0.111693	0.512715	0.519956	0.0200206	0.421364	0.16423	0.236105	-0.646528
UBAP2L	ENSG00000143569	grey	0.608899	-0.354617	-0.0876062	-0.674092	-0.528842	-0.0180991	-0.0115962	-0.536719	-0.59151	-0.712059	0.365025	-0.434582	-0.45644	-0.507984	0.279523	-0.312979	-0.5721	-0.470879	-0.092054	0.279324	-0.48723	0.422107
SLC39A1	ENSG00000143570	grey	-0.216387	0.456273	-0.280982	0.264209	0.465485	0.084794	0.422078	0.422655	0.0527114	0.431435	-0.230156	0.347215	-0.12258	0.414484	0.297728	0.137209	0.3347	0.0168016	0.271107	0.180535	0.476232	-0.424288
HAX1	ENSG00000143575	grey	-0.318534	0.32484	-0.37644	0.215857	0.293444	-0.0418275	0.281168	0.248499	0.180201	0.261474	-0.274982	0.349655	0.101415	0.22287	0.302583	0.146282	0.262381	0.102651	0.228925	0.0166285	0.258574	-0.410562
CREB3L4	ENSG00000143578	grey	-0.237437	0.309367	-0.0779525	0.402003	0.35894	0.0787245	0.176873	0.399562	0.35254	0.42246	-0.140468	0.278419	0.214575	0.337463	0.0930236	0.378144	0.426588	0.225257	0.259889	0.115381	0.337405	-0.405716
KCNN3	ENSG00000143603	grey	-0.0197377	-0.391778	0.306681	0.0946134	-0.289228	-0.129543	-0.459034	-0.123628	0.287535	-0.147636	0.107366	-0.341191	0.331038	-0.197902	-0.337137	0.23815	0.0450252	0.211061	-0.243766	-0.18024	-0.363712	0.269185
C1orf43	ENSG00000143612	grey	-0.377564	0.518684	0.086711	0.540951	0.412574	0.239502	0.225103	0.541328	0.546369	0.449955	-0.00146526	0.420699	0.489421	0.474632	0.0124669	0.485253	0.57758	0.298702	0.402079	-0.0329176	0.124789	-0.534212
GATAD2B	ENSG00000143614	yellow	-0.0205774	-0.63135	0.225111	0.0268484	-0.279598	-0.301898	-0.428437	-0.410003	0.151068	-0.183303	-0.0285681	-0.613356	0.161265	-0.373387	-0.251535	-0.129774	-0.13518	0.285907	-0.447189	-0.22217	-0.242185	0.54467
ILF2	ENSG00000143621	blue	-0.301744	0.868477	-0.309455	0.380651	0.654399	0.343219	0.69823	0.797187	0.197829	0.487135	-0.0472826	0.457919	-0.0308316	0.759624	0.467642	0.574851	0.641	-0.168961	0.635119	0.307685	0.297932	-0.832619
RIT1	ENSG00000143622	green	0.213159	0.249693	0.225392	-0.0735983	0.160377	0.581172	0.181968	0.169439	-0.199334	-0.0425798	0.306354	-0.0235008	-0.194853	0.204412	0.129999	0.178449	0.0937322	-0.34013	0.380494	0.304071	-0.19114	-0.0975941
INTS3	ENSG00000143624	blue	-0.418991	0.789979	-0.37348	0.411079	0.709814	0.255247	0.58091	0.760615	0.201271	0.549222	-0.292978	0.453731	-0.0729395	0.773999	0.298324	0.507864	0.612291	-0.0943881	0.512307	0.161519	0.443824	-0.807944
HCN3	ENSG00000143630	grey	-0.298325	0.433564	-0.0581855	0.460982	0.331	0.0522919	0.161594	0.562546	0.526222	0.342613	-0.0297407	0.282831	0.433235	0.474698	-0.00977577	0.579841	0.545694	0.255418	0.288163	0.00615859	0.0639094	-0.530386
FLG	ENSG00000143631	grey	-0.411211	0.213693	-0.325734	0.344956	0.352468	-0.071287	0.115771	0.280414	0.219311	0.339739	-0.439436	-0.0367426	-0.0314087	0.273614	0.181056	0.205681	0.378203	0.120148	0.109909	0.05142	0.373313	-0.296651
ACTA1	ENSG00000143632	grey	-0.171344	0.204557	-0.192333	0.129183	0.159006	-0.0174763	0.207641	0.174673	0.102404	0.172659	-0.119144	0.267044	0.0870389	0.19795	0.0910033	0.12687	0.147978	0.097595	0.114046	0.0114444	0.188309	-0.282435
C1orf131	ENSG00000143633	green	0.107884	0.419378	0.0117865	-0.0557468	0.184012	0.452089	0.201056	0.299232	-0.158909	0.0565863	0.121775	0.35651	-0.203923	0.232881	0.137748	0.273758	0.148141	-0.374864	0.416579	0.286302	-0.0143889	-0.357207
TTC13	ENSG00000143643	lightcyan	-0.65825	0.46049	-0.398402	0.62514	0.681979	-0.120705	0.326289	0.517864	0.433118	0.757328	-0.644194	0.34284	0.181955	0.532772	0.226329	0.203025	0.608417	0.358037	0.210691	-0.0385177	0.665676	-0.497973
SCCPDH	ENSG00000143653	grey	-0.467491	0.465411	-0.175706	0.618219	0.587261	0.157419	0.194472	0.54493	0.447094	0.690332	-0.308161	0.368443	0.212589	0.444807	0.172051	0.38487	0.640553	0.25467	0.358026	0.0989103	0.530392	-0.59309
LYST	ENSG00000143669	lightgreen	0.672745	-0.113607	0.710983	-0.498267	-0.521451	0.605412	-0.201859	-0.206241	-0.312261	-0.604426	0.868612	-0.11125	0.0164054	-0.270127	-0.169217	0.149676	-0.354176	-0.461591	0.204005	0.23371	-0.810345	0.30523
MAP3K21	ENSG00000143674	grey	-0.175331	0.242072	-0.0437592	0.186428	0.274454	0.163998	0.193312	0.167792	0.0993661	0.286494	-0.199479	0.309674	0.0941383	0.261347	0.0384638	0.0333284	0.160292	0.124221	0.207285	0.0310821	0.272103	-0.239232
CEP170	ENSG00000143702	magenta	-0.228614	-0.099922	0.484932	0.369072	-0.144923	-0.123591	-0.429949	0.155209	0.583876	0.152136	0.0887144	-0.103708	0.73152	0.0322237	-0.515008	0.332177	0.247509	0.4823	-0.193107	-0.40076	-0.207671	0.0582934
ACP1	ENSG00000143727	grey	-0.211869	0.314697	-0.129256	0.364781	0.33726	0.11019	0.225156	0.303358	0.271079	0.444881	-0.112822	0.360247	0.194034	0.230691	0.240441	0.207125	0.363267	0.223965	0.288808	0.147615	0.365502	-0.387281
SNAP47	ENSG00000143740	grey	-0.295058	0.624307	-0.295682	0.396124	0.584756	0.276907	0.454369	0.517668	0.23094	0.540508	-0.198319	0.613744	0.0523692	0.503908	0.376176	0.35389	0.524218	0.024642	0.601699	0.333027	0.44579	-0.652764
SRP9	ENSG00000143742	grey	0.171412	0.118392	0.384036	-0.0635765	0.00503737	0.549029	-0.13371	0.0756427	-0.132028	0.0179915	0.236759	0.186162	-0.0704834	-0.00586851	-0.0936843	0.0881162	-0.00347724	-0.239463	0.25884	0.17935	-0.0601361	-0.0269666
NVL	ENSG00000143748	grey	-0.366574	-0.04107	0.0167757	0.324186	-0.0220804	-0.521629	-0.198047	0.120089	0.462178	0.257377	-0.239908	0.199075	0.53696	0.0479102	-0.38039	-0.0885337	0.0867636	0.583612	-0.385669	-0.570195	0.226257	-0.033467
SDE2	ENSG00000143751	grey	0.199362	0.430026	0.174213	-0.0813139	0.115385	0.56587	0.274232	0.305847	-0.0726683	-0.0982645	0.385979	0.261984	-0.0444887	0.347899	0.0924801	0.508767	0.17248	-0.403429	0.546229	0.333723	-0.356776	-0.382965
FBXO28	ENSG00000143756	grey	-0.307053	0.251881	0.0581531	0.364406	0.199528	0.13145	-0.0295901	0.347982	0.361859	0.360479	-0.0361192	0.292876	0.352646	0.219996	-0.0396376	0.285286	0.349661	0.216059	0.164444	-0.0700719	0.154672	-0.370889
ARF1	ENSG00000143761	blue	0.112471	0.696664	-0.46146	-0.0344322	0.43191	0.44927	0.773008	0.324815	-0.222675	0.144664	0.102986	0.51884	-0.318998	0.386437	0.764719	0.2401	0.243354	-0.399515	0.806779	0.713086	0.205455	-0.649148
CNIH4	ENSG00000143771	grey	0.645326	-0.532429	0.266647	-0.584057	-0.579534	0.0439137	-0.311418	-0.684737	-0.503162	-0.58666	0.433774	-0.199291	-0.243228	-0.682218	-0.0924596	-0.526728	-0.66958	-0.217085	-0.233834	0.100945	-0.39547	0.602942
ITPKB	ENSG00000143772	darkred	-0.587467	0.512456	-0.407545	0.566733	0.762885	0.0348896	0.513512	0.576863	0.327679	0.673009	-0.512119	0.195441	-0.065347	0.616446	0.363226	0.352597	0.644584	0.109202	0.336142	0.146123	0.590008	-0.568093
GUK1	ENSG00000143774	blue	-0.325906	0.850422	-0.379538	0.437661	0.696315	0.261625	0.678635	0.788434	0.233433	0.551549	-0.141416	0.503545	-0.00168793	0.753593	0.487664	0.550774	0.663666	-0.0580573	0.625673	0.34842	0.4267	-0.835275
CDC42BPA	ENSG00000143776	turquoise	-0.508297	-0.0261056	-0.359658	0.411327	0.184081	-0.535107	0.0542874	0.111859	0.432016	0.409382	-0.54943	0.0189895	0.347995	0.108698	0.0759788	-0.055068	0.237709	0.582841	-0.23773	-0.326773	0.48127	-0.0961129
CNIH3	ENSG00000143786	brown	0.260918	0.180104	0.262261	-0.16854	-0.00459162	0.594729	0.110059	0.202616	-0.228075	-0.221977	0.384502	-0.246086	-0.325915	0.142813	0.131026	0.489953	0.132158	-0.585286	0.374415	0.400769	-0.424652	-0.10129
C1orf35	ENSG00000143793	grey	-0.437331	0.597107	-0.353586	0.4969	0.674302	0.167117	0.481253	0.583143	0.329401	0.602914	-0.320282	0.533178	0.0803318	0.637173	0.250588	0.369629	0.58867	0.131553	0.456649	0.156479	0.467406	-0.674778
MBOAT2	ENSG00000143797	grey	-0.650459	0.440256	0.0653651	0.81328	0.571409	0.067458	0.0645009	0.670788	0.761096	0.757694	-0.273941	0.32289	0.564669	0.562927	-0.127499	0.539168	0.770138	0.49501	0.227189	-0.181684	0.400022	-0.536606
PARP1	ENSG00000143799	darkred	-0.472722	0.510168	-0.355935	0.409707	0.646101	0.0424355	0.520398	0.585095	0.173467	0.507017	-0.42333	0.0225552	-0.177759	0.707573	0.285254	0.351897	0.547964	-0.043155	0.256768	0.11443	0.431236	-0.514641
PSEN2	ENSG00000143801	grey	0.375735	0.0579557	0.26166	-0.176043	-0.173695	0.444441	-0.0917652	-0.0459945	-0.0749176	-0.267627	0.416247	0.140038	0.0760954	-0.105403	0.0460597	0.266072	-0.0209544	-0.211738	0.357802	0.346299	-0.429809	-0.0138118
LBR	ENSG00000143815	turquoise	-0.506566	0.472786	-0.2918	0.48706	0.557953	-0.0249026	0.371385	0.420168	0.350406	0.687407	-0.375836	0.606831	0.250092	0.397561	0.266791	0.111102	0.43793	0.298727	0.305423	0.020319	0.650668	-0.498323
WNT9A	ENSG00000143816	grey	-0.214882	0.28067	-0.202831	0.292899	0.245243	-0.128218	0.165513	0.330093	0.286399	0.265738	-0.142325	0.254565	0.19524	0.321024	0.0406993	0.218349	0.305361	0.240157	0.121119	-0.0162721	0.225835	-0.367717
EPHX1	ENSG00000143819	grey	0.266303	0.48193	-0.207765	-0.177566	0.292139	0.464734	0.510319	0.151125	-0.390315	0.0365923	0.109997	0.443265	-0.398159	0.234483	0.442774	-0.0388058	-0.00964571	-0.381957	0.564492	0.529389	0.18765	-0.319859
SOX13	ENSG00000143842	green	0.427173	0.0735635	0.276107	-0.227201	-0.117742	0.636571	0.0779269	-0.0630637	-0.240793	-0.230645	0.474777	-0.042007	-0.165421	-0.0715922	0.264746	0.233737	-0.0181154	-0.426455	0.466497	0.567689	-0.35556	0.0175308
ETNK2	ENSG00000143845	grey	0.388839	0.307042	0.0605667	-0.288643	-0.0549574	0.513196	0.292859	0.0690944	-0.28604	-0.301747	0.401282	0.128693	-0.21292	0.0870883	0.233007	0.244109	-0.0366441	-0.466285	0.494923	0.43927	-0.367634	-0.206314
PPFIA4	ENSG00000143847	grey	-0.12387	-0.195161	-0.0393684	0.193446	-0.0943255	-0.428068	-0.147121	-0.0394483	0.290061	0.138082	-0.163515	-0.0651164	0.32232	-0.0858349	-0.0968682	0.00285543	0.0706759	0.43257	-0.252089	-0.156254	0.202193	0.0864835
PLEKHA6	ENSG00000143850	grey	-0.351715	0.28838	-0.215141	0.317803	0.328455	0.037439	0.184889	0.368619	0.25223	0.385074	-0.321671	0.231748	0.116468	0.351942	0.151503	0.409564	0.400178	0.117566	0.235384	0.100945	0.318425	-0.369104
PTPN7	ENSG00000143851	grey	-0.098694	-0.0697309	-0.366648	0.0909937	0.122337	-0.317468	0.0680813	-0.0693639	0.0588381	0.0832267	-0.228624	-0.00196446	-0.0199469	-0.0125944	0.110742	-0.14913	0.0281622	0.21721	-0.119154	-0.000390618	0.214746	-0.0704719
SYT2	ENSG00000143858	grey	-0.477673	0.188043	-0.156183	0.47167	0.364542	-0.233243	0.112335	0.352786	0.42469	0.446634	-0.416524	0.0791002	0.212016	0.357903	-0.0787312	0.167804	0.420311	0.348091	-0.0713777	-0.261658	0.331672	-0.212936
ARL8A	ENSG00000143862	grey	-0.195457	0.321139	-0.0676131	0.246948	0.201732	-0.103745	0.251093	0.309923	0.296552	0.128458	0.0398735	0.272125	0.258162	0.317721	-0.0179463	0.187417	0.258756	0.200548	0.0978843	-0.170382	-0.0202907	-0.274241
OSR1	ENSG00000143867	grey	-0.0911571	-0.00576776	0.0743783	0.0721168	0.0795479	0.0703251	0.00944679	0.00170817	0.0560315	0.0507412	-0.0318682	-0.0606395	0.0114452	0.00609293	0.00999799	-0.0313828	0.0415442	0.0581319	0.0044404	-0.0464753	0.0163522	0.0380226
GDF7	ENSG00000143869	grey	-0.246523	0.34469	-0.292912	0.317681	0.336364	-0.0782342	0.325552	0.340405	0.270128	0.330953	-0.201188	0.231889	0.147544	0.390478	0.225539	0.24883	0.362815	0.1989	0.236384	0.119167	0.283269	-0.417148
PDIA6	ENSG00000143870	blue	-0.11141	0.836048	-0.249752	0.226125	0.509925	0.450534	0.652153	0.705113	0.0761567	0.321527	0.0884222	0.48619	-0.0934223	0.631932	0.505344	0.621222	0.536665	-0.303443	0.736601	0.472177	0.18446	-0.799493
RHOB	ENSG00000143878	lightgreen	0.744131	-0.202494	0.39195	-0.537509	-0.47705	0.439434	-0.156529	-0.278442	-0.434177	-0.656868	0.781738	-0.263944	-0.270054	-0.35746	0.0312105	0.10749	-0.344459	-0.538011	0.16442	0.436301	-0.703905	0.270045
ATP6V1C2	ENSG00000143882	grey	-0.134552	0.230806	-0.285014	0.160376	0.245485	0.0733169	0.187051	0.172763	0.0534604	0.260583	-0.171238	0.338747	-0.0396612	0.108914	0.30849	0.0754727	0.194556	0.0260198	0.25068	0.207373	0.324926	-0.303704
HNRNPLL	ENSG00000143889	grey	-0.174548	-0.0274787	0.0827011	0.0129772	0.120829	0.036803	0.0605904	-0.0280997	-0.128954	0.140315	-0.236677	-0.14647	-0.165213	0.0439423	0.0147502	-0.273188	-0.0716609	-0.00538654	-0.14321	-0.150142	0.227907	0.215322
GALM	ENSG00000143891	grey	-0.462532	0.558406	-0.179693	0.588242	0.612548	0.10898	0.306424	0.585794	0.441574	0.649055	-0.318546	0.460874	0.220038	0.555896	0.116541	0.395868	0.622975	0.272281	0.392148	0.0891498	0.52092	-0.603861
CAMKMT	ENSG00000143919	grey	-0.0797182	0.0980725	0.146224	0.149701	0.138263	0.190076	-0.0268132	0.0727861	0.166428	0.175255	-0.0470885	0.249652	0.165718	0.11904	-0.150931	0.130739	0.15344	0.077731	0.157703	-0.0201124	0.0102699	-0.111115
ABCG8	ENSG00000143921	grey	-0.275913	0.18624	-0.152189	0.26686	0.188643	-0.197191	0.145333	0.205117	0.244036	0.29313	-0.194451	0.231582	0.208429	0.125289	0.106722	-0.0462794	0.180955	0.294315	-0.0057469	-0.195769	0.28581	-0.160425
EML4	ENSG00000143924	grey	-0.115258	0.0439216	0.0596426	0.205216	0.0435814	-0.121682	0.0521395	0.0841694	0.24442	0.225181	-0.051984	0.140124	0.28197	0.0200578	0.0258071	0.0534022	0.110349	0.298326	0.00638001	-0.0618285	0.210597	-0.0308328
CALM2	ENSG00000143933	grey	0.121702	0.135976	-0.48932	-0.216517	-0.0142322	-0.160051	0.309799	-0.189424	-0.283599	0.0271593	-0.114994	0.405344	-0.150725	-0.128776	0.424976	-0.393625	-0.236502	-0.0481524	0.126684	0.224938	0.328203	-0.158756
CHAC2	ENSG00000143942	grey	-0.0424257	-0.0432403	-0.310904	-0.130537	0.0569513	-0.256963	0.201015	-0.191213	-0.179046	0.00250336	-0.219151	0.0738394	-0.134271	-0.0611624	0.156129	-0.412367	-0.232182	0.0914506	-0.120714	-0.0445753	0.288493	0.0545835
WDPCP	ENSG00000143951	grey	-0.332939	0.208283	-0.0825294	0.410348	0.261028	-0.0488079	0.118904	0.31604	0.392481	0.364588	-0.14901	-0.0384735	0.318851	0.247564	0.149016	0.300138	0.414154	0.261204	0.128103	-0.0189377	0.184062	-0.275383
VPS54	ENSG00000143952	yellow	0.171267	-0.520737	0.451316	-0.179251	-0.422431	-0.172191	-0.40714	-0.359209	-0.0365839	-0.285127	0.195902	-0.512024	0.127734	-0.389227	-0.323582	-0.231672	-0.323447	0.109102	-0.455496	-0.264187	-0.302129	0.599238
ASXL2	ENSG00000143970	brown	-0.0223773	-0.21879	0.345394	0.0857223	-0.207643	0.0431515	-0.279585	-0.140485	0.276056	-0.0877646	0.190782	-0.153487	0.431702	-0.153399	-0.258338	0.118698	0.013142	0.240264	-0.0709667	-0.179457	-0.343843	0.177588
ETAA1	ENSG00000143971	yellow	-0.00781121	-0.533379	0.196251	-0.146995	-0.367438	-0.397227	-0.398597	-0.40693	0.00933861	-0.211601	-0.119528	-0.359037	0.130422	-0.373971	-0.389992	-0.303236	-0.331694	0.21132	-0.564628	-0.418833	-0.132832	0.568352
MEIS1	ENSG00000143995	grey	-0.258561	0.359754	0.0164336	0.486316	0.240915	-0.0371636	0.0527626	0.450683	0.562882	0.399855	0.0216318	0.564804	0.558344	0.345692	-0.16542	0.38729	0.450418	0.410628	0.186533	-0.116658	0.164313	-0.469225
CIAO1	ENSG00000144021	grey	-0.311149	0.648978	-0.101504	0.467273	0.581273	0.411393	0.37752	0.616752	0.336991	0.525277	-0.045925	0.492667	0.174403	0.524618	0.265877	0.550254	0.628129	0.00332781	0.610339	0.279691	0.282882	-0.684252
SNRNP200	ENSG00000144028	midnightblue	-0.527211	0.794094	-0.172989	0.626029	0.744484	0.194114	0.562925	0.925486	0.470358	0.624032	-0.195072	0.318485	0.187494	0.943922	0.134465	0.701071	0.800361	0.0975762	0.418038	-0.00285261	0.316257	-0.797832
MRPS5	ENSG00000144029	grey	-0.0463894	0.533984	-0.0542256	0.0994589	0.190829	0.202159	0.363353	0.426437	0.131185	0.0802256	0.131157	0.351124	0.123813	0.385137	0.153488	0.36721	0.254958	-0.0787987	0.373621	0.0858583	-0.0454324	-0.506891
ANKRD53	ENSG00000144031	grey	-0.0277965	0.125858	0.383002	0.110249	-0.0295275	0.205448	-0.137465	0.295558	0.212279	-0.0557552	0.252243	-0.10462	0.198308	0.227669	-0.24685	0.48491	0.232279	-0.0859678	0.0770194	-0.0495835	-0.331716	-0.0648758
TPRKB	ENSG00000144034	brown	-0.000343991	0.0113113	0.660335	0.106343	-0.0812749	0.370384	-0.308079	0.16976	0.169281	-0.00576058	0.311515	-0.103962	0.260154	0.0526946	-0.442528	0.307151	0.124677	-0.0115269	0.000258758	-0.209144	-0.341572	0.0798318
EXOC6B	ENSG00000144036	grey	-0.050544	0.26927	0.47436	0.317908	0.0419079	0.387688	-0.147553	0.415541	0.430683	0.136218	0.325809	0.0689534	0.476623	0.264551	-0.212806	0.686445	0.429314	0.0742823	0.328811	0.0725673	-0.288183	-0.321191
SFXN5	ENSG00000144040	purple	-0.394241	0.580835	-0.132641	0.514247	0.63556	0.337704	0.391409	0.627564	0.384464	0.495305	-0.139269	0.248105	0.0922482	0.593007	0.290258	0.686577	0.712926	-0.0222212	0.578875	0.285484	0.20928	-0.632163
DQX1	ENSG00000144045	grey	0.121319	0.21903	-0.0614579	0.00365909	0.0720453	0.172072	0.16444	0.122604	-0.0206321	0.00761863	0.159615	0.207792	-0.0511893	0.0793147	0.187274	0.108756	0.0825839	-0.117275	0.257452	0.21158	-0.00757664	-0.206328
DUSP11	ENSG00000144048	brown	0.327236	-0.281257	0.633947	-0.273965	-0.405004	0.316081	-0.421082	-0.254935	-0.131969	-0.375744	0.522322	-0.107019	0.0949183	-0.293187	-0.397331	-0.0262213	-0.299628	-0.198821	-0.101135	-0.0864664	-0.545986	0.352542
ST6GAL2	ENSG00000144057	grey	-0.579617	-0.17151	-0.0969383	0.563089	0.22323	-0.505913	-0.151022	0.140437	0.572286	0.414617	-0.483372	-0.374748	0.372506	0.112041	-0.139073	0.129232	0.407477	0.575765	-0.354773	-0.406328	0.25168	0.0396027
NPHP1	ENSG00000144061	grey	0.38982	0.0617966	0.184825	-0.211472	-0.225413	0.33397	-0.0411723	-0.0853769	-0.152229	-0.248087	0.455071	0.117981	0.0383159	-0.178963	0.114794	0.124269	-0.0943948	-0.211003	0.28299	0.320004	-0.358662	-0.0206535
THNSL2	ENSG00000144115	purple	-0.230965	0.486506	0.179067	0.335581	0.308299	0.384154	0.0905909	0.61312	0.283446	0.289537	0.0437914	0.134714	0.161743	0.519972	-0.100533	0.675337	0.541077	-0.0994463	0.357095	0.0424715	-0.0705906	-0.497689
RALB	ENSG00000144118	grey	-0.0143603	0.517874	-0.539248	0.138244	0.44855	0.188571	0.529086	0.349247	-0.0895936	0.277522	-0.0990894	0.34787	-0.288324	0.364122	0.568794	0.240299	0.349379	-0.215519	0.519555	0.524738	0.334781	-0.629064
C1QL2	ENSG00000144119	turquoise	-0.625596	0.300203	-0.477376	0.568257	0.574802	-0.292151	0.291519	0.394026	0.451309	0.606346	-0.63641	0.109616	0.197024	0.461444	0.182707	0.17494	0.532514	0.400183	0.0769556	-0.111622	0.564036	-0.456097
TMEM177	ENSG00000144120	turquoise	-0.243371	0.278852	-0.315482	0.339053	0.356055	-0.150892	0.232257	0.26946	0.216534	0.419009	-0.191943	0.361632	0.104634	0.227784	0.224851	0.0179919	0.293079	0.233865	0.127698	0.0695023	0.449476	-0.364444
SLC20A1	ENSG00000144136	turquoise	-0.357131	0.36078	-0.365149	0.287715	0.420235	-0.115209	0.398318	0.407038	0.142348	0.436309	-0.308199	0.193387	-0.0503782	0.339624	0.366679	0.169532	0.329429	0.0614715	0.153133	0.0828317	0.501463	-0.376615
FBLN7	ENSG00000144152	turquoise	-0.666595	0.151255	-0.554433	0.60325	0.614037	-0.398095	0.238592	0.27797	0.375095	0.729145	-0.788942	0.0660679	0.0409354	0.306889	0.279968	-0.0443843	0.467899	0.463212	-0.0488999	-0.0780157	0.848431	-0.289068
ZC3H8	ENSG00000144161	turquoise	-0.432781	-0.0272177	0.0242438	0.32416	0.184183	-0.175615	-0.0824301	0.0452878	0.287243	0.42232	-0.407485	0.144768	0.268233	0.0558864	-0.15266	-0.0749254	0.152885	0.390244	-0.122148	-0.246042	0.395535	0.0208094
LIPT1	ENSG00000144182	grey	-0.0171224	0.130403	-0.0163534	0.00662199	0.189331	0.181191	0.137667	0.126143	-0.0940795	0.115276	-0.0742944	0.0925544	-0.194379	0.136322	0.0574481	0.0332273	0.0621195	-0.157352	0.125872	0.124341	0.156902	-0.096463
CNGA3	ENSG00000144191	grey	0.130263	-0.0165684	-0.0484607	-0.0303593	-0.0810011	0.153135	-0.122342	-0.0676021	-0.00808417	-0.0176162	0.0434025	0.0370097	0.050783	-0.100748	0.100331	0.168707	0.0542673	-0.0591765	0.202708	0.305757	-0.0377805	-0.080031
LYG1	ENSG00000144214	grey	-0.155908	-0.177859	0.0800998	0.112268	-0.0079516	-0.0963357	-0.187196	-0.0842072	0.129372	0.1283	-0.205671	-0.088639	0.145101	-0.0597473	-0.110513	-0.0548556	0.0280288	0.203537	-0.135149	-0.137231	0.0870523	0.13799
AFF3	ENSG00000144218	grey	0.286368	-0.113937	0.189521	-0.115271	-0.272209	0.0414495	-0.0980371	0.0304648	-0.00662635	-0.240583	0.449861	-0.239424	0.0700992	-0.132677	0.0650222	0.267185	0.000316421	-0.101615	-0.00824835	0.158882	-0.333659	0.0743035
UBXN4	ENSG00000144224	grey	0.616732	-0.351786	0.280663	-0.576732	-0.52273	0.2403	-0.180209	-0.387178	-0.469557	-0.656532	0.552886	-0.50412	-0.318829	-0.398979	0.0184078	-0.0525276	-0.440109	-0.497652	-0.0435417	0.235821	-0.649616	0.385371
NXPH2	ENSG00000144227	turquoise	-0.56235	0.259402	-0.426666	0.545688	0.473283	-0.288946	0.186229	0.355421	0.445346	0.568124	-0.564572	0.130141	0.215761	0.371437	0.176096	0.160904	0.488089	0.421527	0.0766088	-0.0719114	0.564156	-0.389897
SPOPL	ENSG00000144228	magenta	-0.455602	-0.00426768	0.347978	0.553584	0.112049	-0.15491	-0.316485	0.172752	0.696525	0.463491	-0.176217	0.365205	0.808322	0.0836543	-0.49352	0.113908	0.291529	0.725423	-0.137346	-0.4985	0.196421	-0.0776685
THSD7B	ENSG00000144229	grey	0.122772	-0.220431	0.159701	-0.0342389	-0.191313	-0.0101516	-0.333253	-0.100216	-0.0131404	-0.135629	0.137715	-0.15538	-0.00856451	-0.193945	-0.198786	0.0234232	-0.0405432	-0.000437949	-0.179408	-0.0386212	-0.208377	0.189609
GPR17	ENSG00000144230	grey	-0.482855	0.328311	0.031417	0.585605	0.371587	0.00723302	0.0596819	0.604352	0.606144	0.433442	-0.0728867	0.055643	0.402778	0.485033	-0.0895122	0.616183	0.653857	0.245318	0.123528	-0.178726	0.059264	-0.455657
POLR2D	ENSG00000144231	grey	-0.521379	0.725504	-0.288137	0.6117	0.747702	0.239289	0.485547	0.737852	0.441666	0.701686	-0.336417	0.448032	0.182859	0.722866	0.296486	0.541277	0.739983	0.139114	0.539233	0.175584	0.521086	-0.793872
AMMECR1L	ENSG00000144233	grey	-0.23269	0.380132	-0.134842	0.249639	0.272668	0.0550261	0.316355	0.425186	0.220865	0.221855	0.0268422	0.0523946	0.124865	0.365294	0.229954	0.381744	0.385726	-0.0262483	0.222438	0.030443	0.0414851	-0.397331
GALNT13	ENSG00000144278	brown	0.0285632	-0.182572	0.504756	0.0334692	-0.342285	-0.0631567	-0.379525	0.0533726	0.300135	-0.214965	0.345879	-0.170919	0.439939	-0.0859523	-0.453194	0.238636	-0.0138309	0.158961	-0.240271	-0.358686	-0.454303	0.18903
PKP4	ENSG00000144283	turquoise	-0.424177	0.29834	-0.534727	0.324501	0.571807	-0.103342	0.422343	0.191984	0.0677049	0.536157	-0.563244	0.196657	-0.209013	0.251349	0.435094	-0.170177	0.261053	0.105269	0.169332	0.120513	0.751635	-0.375649
SCN1A	ENSG00000144285	grey	-0.226012	0.405484	0.063194	0.286023	0.379866	0.232847	0.262674	0.382307	0.258465	0.331151	-0.0550874	0.282333	0.23997	0.427801	0.065297	0.299797	0.330369	0.0948118	0.337669	0.0686027	0.145969	-0.367128
SLC4A10	ENSG00000144290	turquoise	-0.387056	0.0481622	-0.253086	0.375273	0.223806	-0.346755	0.0268184	0.153643	0.369278	0.383184	-0.377349	0.0773613	0.265591	0.170406	-0.00724309	0.055467	0.250726	0.389971	-0.105864	-0.159447	0.401204	-0.207272
SCRN3	ENSG00000144306	grey	0.0094343	-0.023252	-0.0114711	-0.143806	0.0510947	0.140532	0.0135138	-0.068881	-0.267224	-0.0120791	-0.124253	-0.142431	-0.339063	-0.0310395	0.0699652	-0.205678	-0.134029	-0.28261	-0.0225798	0.0286285	0.0752709	0.0854389
LNPK	ENSG00000144320	brown	0.484643	-0.323125	0.471549	-0.348364	-0.561864	0.240314	-0.38194	-0.344824	-0.153139	-0.449583	0.553054	-0.0916764	0.141439	-0.429085	-0.188505	-0.0271135	-0.340296	-0.132586	-0.0139799	0.110006	-0.506264	0.342538
ZNF385B	ENSG00000144331	grey	0.386494	-0.119573	-0.125935	-0.37369	-0.240593	-0.0349088	0.0785025	-0.207962	-0.339928	-0.371588	0.194621	-0.148457	-0.296929	-0.141497	0.162634	-0.0580672	-0.253744	-0.279033	0.0115501	0.25875	-0.222765	0.0860059
TMEFF2	ENSG00000144339	grey	-0.157567	0.0626435	0.332445	0.25086	0.0609608	0.101443	-0.147001	0.295087	0.337137	0.0760608	0.112629	-0.139938	0.270613	0.23392	-0.325343	0.419875	0.291255	0.138332	-0.0183122	-0.182101	-0.17882	-0.0739178
CDCA7	ENSG00000144354	turquoise	-0.650859	0.344997	-0.521459	0.526967	0.58904	-0.3467	0.306759	0.350191	0.354133	0.736484	-0.720951	0.434892	0.158413	0.36966	0.230828	-0.0445836	0.399176	0.452351	0.0673473	-0.104707	0.873883	-0.428658
DLX1	ENSG00000144355	grey	-0.34837	0.0806472	0.0432855	0.389878	0.152788	-0.178815	-0.099687	0.253395	0.427776	0.323579	-0.145444	0.0637056	0.402615	0.13999	-0.145448	0.24851	0.318176	0.375946	-0.047681	-0.215002	0.170363	-0.151397
UBR3	ENSG00000144357	royalblue	-0.437211	-0.418757	0.114141	0.419297	-0.033194	-0.436884	-0.430185	-0.124101	0.52906	0.312454	-0.365979	-0.194672	0.522554	-0.158065	-0.361793	-0.0913591	0.146494	0.672673	-0.456466	-0.47776	0.184595	0.257625
PHOSPHO2	ENSG00000144362	turquoise	-0.288011	0.37727	-0.231072	0.335172	0.41506	-0.0350028	0.326445	0.387828	0.185549	0.460705	-0.274914	0.235224	0.0396973	0.402966	0.179976	0.127859	0.347221	0.139914	0.17626	0.0374943	0.454602	-0.409797
GULP1	ENSG00000144366	turquoise	-0.539153	-0.0587269	-0.161042	0.388402	0.177473	-0.533033	-0.129937	0.0512386	0.395747	0.459185	-0.610245	0.262019	0.374538	0.0578412	-0.29505	-0.311187	0.0732888	0.651901	-0.373022	-0.560482	0.604498	-0.00568639
FAM171B	ENSG00000144369	turquoise	-0.453371	-0.290084	-0.287038	0.210984	0.116334	-0.651012	-0.0771669	-0.125309	0.136802	0.284637	-0.641328	-0.250807	-0.00792553	-0.0585761	-0.096242	-0.498085	-0.0736066	0.434584	-0.574924	-0.511205	0.529452	0.277179
CCDC150	ENSG00000144395	turquoise	-0.648597	0.110879	-0.213106	0.685251	0.398715	-0.496436	0.0146244	0.306633	0.662178	0.646136	-0.556554	0.125991	0.480756	0.241924	-0.0518206	0.050319	0.479236	0.701589	-0.177136	-0.358422	0.590351	-0.226666
METTL21A	ENSG00000144401	grey	-0.384603	0.0402112	0.31926	0.540458	0.221048	0.0682869	-0.265104	0.326301	0.607407	0.405431	-0.110841	0.104412	0.550297	0.263176	-0.396933	0.455505	0.475836	0.449547	0.0165743	-0.23146	0.100607	-0.143639
UNC80	ENSG00000144406	grey	-0.302296	0.159191	0.105096	0.431237	0.236169	-0.0194875	-0.0765712	0.343554	0.480396	0.424424	-0.114842	0.261982	0.448434	0.248434	-0.178352	0.351869	0.386904	0.356804	0.0860326	-0.114237	0.207259	-0.263644
PTH2R	ENSG00000144407	grey	-0.471726	0.162316	0.046005	0.45251	0.173585	-0.219423	-0.0418655	0.352406	0.558446	0.329244	-0.221084	0.105281	0.501023	0.346291	-0.277493	0.355238	0.378445	0.407718	-0.0847504	-0.391653	0.114949	-0.267718
NBEAL1	ENSG00000144426	magenta	-0.0347336	-0.399248	0.567871	0.106009	-0.427591	-0.219581	-0.660395	-0.160806	0.403606	-0.0762538	0.147135	-0.0122954	0.663663	-0.275093	-0.667775	0.071618	-0.100894	0.463049	-0.387146	-0.463978	-0.27093	0.356064
KANSL1L	ENSG00000144445	brown	-0.028014	-0.300898	0.607321	0.0970809	-0.327752	0.00101264	-0.587437	-0.112694	0.310992	-0.0509199	0.125767	-0.00869127	0.552864	-0.202085	-0.628063	0.095358	-0.0571654	0.364225	-0.244594	-0.383942	-0.268902	0.328531
SPAG16	ENSG00000144451	grey	-0.483685	0.0753171	0.0283486	0.548565	0.229691	-0.321372	-0.125044	0.241526	0.602695	0.48972	-0.285064	0.20734	0.570297	0.15636	-0.212934	0.0413288	0.335654	0.616524	-0.166432	-0.386085	0.389152	-0.186001
ABCA12	ENSG00000144452	turquoise	-0.386239	0.042157	-0.274338	0.278769	0.130577	-0.500198	0.00704324	0.121197	0.257212	0.339918	-0.418227	0.187377	0.199203	0.0600551	-0.0359776	-0.137344	0.121557	0.380498	-0.259814	-0.346676	0.437017	-0.112485
SUMF1	ENSG00000144455	pink	0.0931082	0.344826	-0.543431	-0.0318625	0.304509	0.135327	0.470706	0.0641848	-0.217739	0.153033	-0.0675195	0.364934	-0.309155	0.0697105	0.647588	-0.12814	0.0568967	-0.171883	0.450119	0.509194	0.384028	-0.380268
NYAP2	ENSG00000144460	grey	-0.0162816	-0.124301	0.0977528	0.045035	-0.162943	-0.100063	-0.259361	0.028746	0.170214	-0.159177	0.138846	-0.177466	0.188198	-0.0291793	-0.216267	0.284638	0.0927739	0.0777922	-0.0922521	-0.114825	-0.345326	0.0257847
RHBDD1	ENSG00000144468	grey	0.242051	0.0218233	-0.136499	-0.299088	-0.00851354	0.218862	0.202674	-0.176413	-0.431093	-0.103485	0.0610231	-0.039615	-0.410145	-0.146063	0.427159	-0.14599	-0.192373	-0.410818	0.201475	0.397644	0.0122916	0.0664754
ACKR3	ENSG00000144476	grey	-0.249522	0.484124	0.0646409	0.495435	0.434725	0.244747	0.21228	0.524604	0.464982	0.410152	0.107394	0.354692	0.371839	0.462337	0.0222894	0.477608	0.549741	0.207541	0.38821	0.0662061	0.137271	-0.528119
TRPM8	ENSG00000144481	grey	-0.385234	0.198672	-0.270394	0.404554	0.343863	-0.243413	0.208516	0.257458	0.376158	0.42054	-0.357698	0.166774	0.26198	0.252964	0.104396	0.11922	0.348258	0.380173	0.0514439	-0.102524	0.381833	-0.242401
HES6	ENSG00000144485	turquoise	-0.783698	0.554449	-0.423492	0.776778	0.889896	-0.0418522	0.416367	0.64962	0.512071	0.912991	-0.71068	0.385039	0.139258	0.671983	0.260125	0.295326	0.758086	0.377415	0.303006	-0.0079906	0.829166	-0.626007
ESPNL	ENSG00000144488	grey	0.204264	-0.0199358	0.13779	-0.205739	-0.143483	0.134617	0.062902	-0.12798	-0.14026	-0.202517	0.14896	0.0107025	-0.0311344	-0.0286343	-0.0191424	-0.0446032	-0.16483	-0.126898	0.0668734	0.0893237	-0.170612	0.107378
ANKMY1	ENSG00000144504	grey	-0.281466	0.413293	-0.179219	0.338173	0.329361	0.0615674	0.271951	0.38985	0.329636	0.33767	-0.155953	0.338086	0.278593	0.356274	0.206578	0.365879	0.37884	0.197624	0.348925	0.117665	0.242937	-0.473963
COPS7B	ENSG00000144524	grey	0.0121858	0.448553	-0.201292	0.123011	0.42549	0.397106	0.384942	0.370185	-0.0489934	0.206883	0.0550378	0.236201	-0.245699	0.32483	0.396543	0.366352	0.334586	-0.269867	0.520187	0.479501	0.150922	-0.488753
DIS3L2	ENSG00000144535	grey	-0.268478	0.335701	0.10858	0.402541	0.112098	0.0210607	-0.0558526	0.442551	0.524694	0.283439	0.0772468	0.361522	0.570678	0.292345	-0.179134	0.503121	0.432799	0.308373	0.194072	-0.147635	-0.0290085	-0.438954
CPNE9	ENSG00000144550	grey	-0.0931817	0.0552163	0.268677	0.223096	0.00975775	-0.0168936	-0.146934	0.172688	0.304703	0.128566	0.0429981	0.0156774	0.348198	0.0743898	-0.265314	0.205601	0.178067	0.230481	-0.0410507	-0.199528	-0.0836043	-0.0172058
FANCD2	ENSG00000144554	turquoise	-0.586146	0.307086	-0.613521	0.488147	0.641804	-0.280087	0.348237	0.234632	0.236283	0.709877	-0.762404	0.419521	-0.00919987	0.319812	0.280245	-0.227944	0.343953	0.403239	0.0750656	-0.0614074	0.924331	-0.398765
TAMM41	ENSG00000144559	turquoise	-0.345591	0.365239	-0.320649	0.32417	0.437455	-0.00858131	0.350265	0.315573	0.22196	0.489813	-0.317299	0.359744	0.128639	0.298654	0.334745	0.125772	0.325667	0.179159	0.299758	0.131082	0.533606	-0.431218
VGLL4	ENSG00000144560	midnightblue	-0.532698	0.657621	-0.100855	0.605218	0.736831	0.278481	0.445577	0.692081	0.436138	0.637077	-0.305654	0.323759	0.184875	0.782133	0.109457	0.53842	0.724324	0.123097	0.479464	0.069266	0.32575	-0.624759
RAB5A	ENSG00000144566	grey	-0.00216683	0.282189	0.391015	0.181187	-0.062593	0.295113	-0.0674704	0.270228	0.362223	0.0770406	0.332252	0.442888	0.539572	0.111432	-0.170576	0.434401	0.225017	0.156888	0.327833	-0.0214788	-0.211666	-0.255635
RETREG2	ENSG00000144567	darkred	-0.374214	0.552028	-0.424764	0.423214	0.742882	0.227606	0.539417	0.495557	0.175079	0.573541	-0.359825	0.318458	-0.132867	0.507345	0.48718	0.265252	0.543416	0.00162647	0.514624	0.345473	0.548264	-0.600522
CTDSP1	ENSG00000144579	grey	-0.285014	0.448262	-0.544384	0.305608	0.549889	-0.10253	0.573493	0.45425	0.0951928	0.387966	-0.314835	0.0192103	-0.218753	0.490715	0.530075	0.300966	0.486837	-0.0531232	0.271975	0.28893	0.390383	-0.445323
CNOT9	ENSG00000144580	turquoise	-0.261371	0.611019	-0.532712	0.292262	0.592064	0.162499	0.611361	0.433643	0.0500577	0.533274	-0.310984	0.516504	-0.125418	0.458092	0.586749	0.157911	0.40202	-0.0270555	0.526482	0.403942	0.629233	-0.625276
2020-03-04	ENSG00000144583	grey	-0.0948946	-0.0425217	-0.206385	0.196865	0.0628572	-0.199988	0.0441981	0.0919571	0.205	0.0704866	-0.123814	-0.25509	0.048704	0.0893142	0.164721	0.287067	0.267841	0.130252	0.0150399	0.134039	0.0275042	-0.066724
STK11IP	ENSG00000144589	grey	-0.230813	0.422651	0.00903822	0.359845	0.389514	0.288178	0.229629	0.529843	0.302034	0.285607	0.0641509	0.119907	0.102846	0.457049	0.108258	0.533657	0.512338	-0.0424813	0.354321	0.0981151	0.0121872	-0.428671
GMPPA	ENSG00000144591	grey	-0.0572835	0.615057	-0.266162	0.144059	0.415159	0.368891	0.52789	0.452415	0.0444955	0.217126	0.0174827	0.385214	-0.0747163	0.445287	0.438511	0.470596	0.383874	-0.221032	0.656926	0.469235	0.139468	-0.596076
GRIP2	ENSG00000144596	grey	0.295109	-0.0446922	0.102853	-0.160914	-0.137744	0.325665	-0.0459895	-0.13557	-0.0960814	-0.219817	0.271382	-0.0319075	-0.0328645	-0.159942	0.14327	0.154211	-0.0484893	-0.190078	0.293994	0.411205	-0.249753	0.0407178
EAF1	ENSG00000144597	grey	0.491374	-0.0563732	0.185733	-0.523704	-0.245735	0.397756	0.0883367	-0.232621	-0.543173	-0.451936	0.375856	-0.228004	-0.427954	-0.193116	0.196442	-0.0950114	-0.369258	-0.580632	0.153894	0.352253	-0.369025	0.244977
CNTN4	ENSG00000144619	grey	-0.471213	0.186815	-0.0369751	0.501563	0.37709	-0.0776446	0.0337403	0.289614	0.440407	0.524423	-0.389183	0.144158	0.310216	0.319499	-0.106539	0.193717	0.403019	0.370224	0.0693775	-0.136229	0.386924	-0.314636
DYNC1LI1	ENSG00000144635	grey	-0.27965	0.665493	-0.222591	0.375995	0.513297	0.148471	0.542138	0.684473	0.243623	0.40479	-0.056823	0.222103	0.0716421	0.622132	0.354488	0.481643	0.55225	0.00529646	0.407522	0.179645	0.28023	-0.609254
RBMS3	ENSG00000144642	grey	-0.0564882	-0.190454	-0.186991	0.0868578	-0.0718638	-0.352041	-0.109775	-0.181167	0.141263	0.103479	-0.130064	0.266512	0.219981	-0.193668	-0.0235091	-0.218793	-0.0916359	0.361225	-0.176908	-0.116606	0.227523	0.0399317
GADL1	ENSG00000144644	grey	-0.292581	0.0278081	0.144336	0.323069	-0.0115458	-0.197243	-0.209909	0.162107	0.418257	0.245137	-0.11886	0.0517086	0.428242	0.10207	-0.288179	0.204654	0.23202	0.336421	-0.107872	-0.249525	0.0851104	-0.124995
OSBPL10	ENSG00000144645	grey	-0.178096	0.169304	0.0751445	0.23749	0.204492	0.0692019	0.00978173	0.300069	0.173142	0.177675	0.0550576	-0.1166	0.0636482	0.216506	0.0282272	0.232372	0.300891	0.00903962	0.0616079	-0.0183866	-0.0342241	-0.153782
POMGNT2	ENSG00000144647	grey	-0.267755	0.418384	-0.117482	0.434722	0.540586	0.271173	0.318983	0.470369	0.325658	0.440723	-0.190198	0.209179	0.112325	0.48967	0.237747	0.512626	0.566306	0.0817033	0.477427	0.302448	0.244331	-0.443637
ACKR2	ENSG00000144648	grey	-0.0215834	-0.068237	0.0289711	0.0502595	-0.0568156	-0.0936383	-0.162203	0.0261638	0.0572037	0.0771288	-0.0637842	-0.016213	0.0834957	-0.0360969	-0.157295	0.0170563	0.0178773	0.0681242	-0.112447	-0.0880123	0.0489714	0.00703304
FAM198A	ENSG00000144649	grey	-0.486983	0.0610142	-0.134865	0.490781	0.306178	-0.381557	-0.0385389	0.330978	0.460101	0.392578	-0.311535	-0.0729931	0.280355	0.303282	-0.182235	0.121514	0.39364	0.400762	-0.267643	-0.418421	0.243107	-0.149343
CSRNP1	ENSG00000144655	grey	0.467882	0.0338243	-0.368514	-0.540242	-0.0611291	0.255773	0.316799	-0.307964	-0.685641	-0.347952	0.127246	0.0850373	-0.666465	-0.180893	0.501819	-0.303201	-0.365747	-0.595402	0.278997	0.526014	-0.0393933	0.0153738
SLC25A38	ENSG00000144659	blue	-0.416093	0.770836	-0.347826	0.541049	0.759595	0.222789	0.618308	0.760822	0.356574	0.604122	-0.210922	0.387101	0.092774	0.770463	0.397075	0.573065	0.73499	0.0450133	0.566099	0.259876	0.395545	-0.80963
ITGA9	ENSG00000144668	black	0.779345	-0.145844	0.222071	-0.704864	-0.510511	0.421799	0.00640895	-0.314404	-0.605927	-0.729328	0.723588	-0.264865	-0.406053	-0.350499	0.238955	0.0606082	-0.444534	-0.708428	0.211443	0.511155	-0.702774	0.262593
SLC22A14	ENSG00000144671	turquoise	-0.158916	0.22964	-0.199338	0.0757131	0.261658	0.0822582	0.227535	0.0660896	-0.0381141	0.24887	-0.308055	0.367408	-0.0851844	0.146628	0.161887	-0.13934	0.0373455	0.035234	0.181001	0.0808144	0.403072	-0.208014
GOLGA4	ENSG00000144674	grey	0.263523	-0.0229236	0.415284	-0.285457	-0.27984	0.356722	-0.113718	-0.0217051	-0.180663	-0.392093	0.406443	-0.209406	-0.0192094	0.0130965	-0.196506	0.231612	-0.131126	-0.355878	0.0633596	-0.00461995	-0.633717	0.177505
CTDSPL	ENSG00000144677	tan	0.45323	0.293108	0.0500056	-0.321039	-0.0277881	0.651375	0.268565	0.0415545	-0.362098	-0.223238	0.417797	0.125212	-0.294779	-0.0111519	0.485644	0.305822	-0.0164528	-0.607256	0.654912	0.740356	-0.275974	-0.213374
STAC	ENSG00000144681	grey	0.0359067	0.123534	-0.209005	0.0754726	0.055354	-0.127582	0.0853389	-0.0176034	0.0903021	0.163555	-0.101566	0.360629	0.145704	-0.0310057	0.167327	-0.0797382	0.0275443	0.180223	0.139495	0.169604	0.26851	-0.194387
IQSEC1	ENSG00000144711	grey	-0.44865	0.339389	-0.249804	0.546197	0.541372	0.0259142	0.308973	0.498696	0.40509	0.497724	-0.312029	0.0098157	0.110602	0.50963	0.272968	0.505042	0.656856	0.178128	0.278806	0.146249	0.285331	-0.442689
CAND2	ENSG00000144712	turquoise	-0.325529	0.402635	-0.647389	0.248748	0.612082	-0.106973	0.676136	0.3179	-0.00872087	0.38499	-0.452815	0.0544818	-0.349249	0.445971	0.611014	0.117941	0.369332	-0.0491183	0.287178	0.309395	0.513565	-0.420318
RPL32	ENSG00000144713	blue	-0.406617	0.868468	-0.311949	0.526179	0.716747	0.320024	0.587061	0.776235	0.33524	0.656938	-0.20756	0.711011	0.117502	0.737499	0.365546	0.541846	0.701486	0.0298165	0.663961	0.282424	0.48016	-0.892863
PTPRG	ENSG00000144724	turquoise	-0.335124	-0.174678	-0.181451	0.372212	0.187289	-0.389347	-0.0157472	0.0319509	0.325335	0.370688	-0.361207	-0.213852	0.193112	0.00469239	0.131826	-0.0462778	0.237896	0.416029	-0.215558	-0.118115	0.352652	0.101707
IL17RD	ENSG00000144730	grey	-0.439539	0.334606	0.0434055	0.690221	0.461739	0.0145205	-0.0356786	0.551138	0.642108	0.618759	-0.142076	0.404321	0.485459	0.413188	-0.172295	0.402188	0.630518	0.470064	0.15822	-0.164844	0.346164	-0.470872
SHQ1	ENSG00000144736	grey	-0.138646	0.284368	-0.0875929	0.243619	0.266622	0.215556	0.180285	0.286766	0.172606	0.314906	-0.118071	0.125104	0.0743925	0.208079	0.254852	0.32763	0.34389	-0.00111168	0.350659	0.278118	0.223371	-0.377173
SLC25A26	ENSG00000144741	grey	-0.33972	0.392681	-0.0796588	0.451714	0.43182	0.0998171	0.139561	0.452113	0.391761	0.470278	-0.195885	0.324131	0.298382	0.387319	0.0965933	0.420545	0.495335	0.215239	0.326218	0.0829047	0.24308	-0.425874
UBA3	ENSG00000144744	grey	-0.0765373	0.19121	0.067001	0.164341	0.0865343	0.109094	0.00860738	0.0540521	0.213008	0.215556	0.0199681	0.499293	0.357684	-0.0155449	0.0300508	-0.0322468	0.0677017	0.285278	0.247633	0.0447965	0.222119	-0.196502
ARL6IP5	ENSG00000144746	grey	0.578292	0.246431	0.200992	-0.397823	-0.145581	0.64186	0.187779	-0.0401154	-0.417169	-0.337394	0.533748	0.303953	-0.292199	-0.0495518	0.211307	0.0752329	-0.200189	-0.536237	0.514569	0.529653	-0.302633	-0.116641
TMF1	ENSG00000144747	grey	0.404448	-0.387401	0.158375	-0.525468	-0.4661	0.0742964	-0.220064	-0.47685	-0.458091	-0.569529	0.274936	-0.485558	-0.29435	-0.431688	-0.0227646	-0.21408	-0.458767	-0.375817	-0.154854	0.0979767	-0.522391	0.476515
LRIG1	ENSG00000144749	turquoise	-0.578715	0.531242	-0.334871	0.598057	0.769861	0.152559	0.387703	0.518504	0.354939	0.740883	-0.56551	0.408366	0.0509197	0.545418	0.269844	0.267357	0.609622	0.217686	0.42962	0.153394	0.696463	-0.576345
LRTM1	ENSG00000144771	grey	-0.105262	0.0769052	0.256005	0.159703	0.0475833	0.123854	-0.154364	0.17041	0.166667	0.132451	0.0922675	0.133745	0.194024	0.0710976	-0.244849	0.192489	0.160967	0.0728942	0.0486917	-0.107592	-0.0796304	-0.00744645
LIMD1	ENSG00000144791	darkred	-0.604384	0.486509	-0.418225	0.639072	0.806829	0.0141318	0.474435	0.538886	0.372737	0.727547	-0.545512	0.185668	0.00946139	0.616434	0.343158	0.257907	0.662998	0.232601	0.307329	0.109011	0.638772	-0.53747
ZNF660	ENSG00000144792	grey	-0.484044	0.0350414	0.0417013	0.540115	0.299945	-0.133165	-0.173362	0.173186	0.535264	0.584918	-0.369906	0.321573	0.532686	0.116696	-0.198217	0.0298919	0.326789	0.617297	-0.0467073	-0.268911	0.48739	-0.142005
NFKBIZ	ENSG00000144802	black	0.957862	-0.291005	0.292176	-0.873028	-0.69793	0.357808	-0.122964	-0.550636	-0.750681	-0.866999	0.79137	-0.124376	-0.423746	-0.526477	0.0324952	-0.247178	-0.722887	-0.66367	0.0667327	0.406816	-0.70544	0.409903
COL8A1	ENSG00000144810	grey	0.286654	0.0475258	0.0489001	-0.27553	-0.208744	0.0135513	0.0863211	-0.0351172	-0.213454	-0.261568	0.257146	0.0985555	-0.0721674	-0.0269555	-0.0400554	0.000533031	-0.225008	-0.157813	0.00970324	0.0565745	-0.199673	0.0179336
NXPE3	ENSG00000144815	grey	0.0244195	-0.13177	0.168803	0.0280034	-0.0192076	0.0915718	-0.116929	-0.240761	0.0481489	0.0459448	0.0178353	0.187678	0.161534	-0.205792	-0.00790047	-0.154343	-0.0803339	0.165209	0.0889177	0.101116	0.0679968	0.173547
ADGRG7	ENSG00000144820	grey	0.0755078	-0.183472	-0.348399	-0.228213	-0.0996394	-0.195158	0.0520672	-0.302943	-0.259795	-0.155201	-0.177838	-0.0249744	-0.289296	-0.182244	0.111451	-0.357018	-0.26075	-0.116197	-0.164497	-0.0173241	0.0472781	0.103304
MYH15	ENSG00000144821	turquoise	-0.404932	0.212089	-0.18686	0.341348	0.265621	-0.126633	0.0432033	0.199197	0.32419	0.426194	-0.298111	0.429884	0.329271	0.135044	0.0438292	0.0470517	0.25896	0.341345	0.103657	-0.149183	0.350408	-0.313074
PHLDB2	ENSG00000144824	lightcyan	-0.724053	0.36385	-0.249127	0.720436	0.568559	-0.237793	0.149194	0.544347	0.621064	0.728517	-0.547945	0.146915	0.412526	0.497218	0.0149781	0.28516	0.649487	0.51018	0.0339532	-0.271727	0.529658	-0.490759
ABHD10	ENSG00000144827	grey	-0.472604	0.0323732	0.170639	0.4896	0.2536	-0.102789	-0.204989	0.194121	0.464966	0.480539	-0.35227	0.0672988	0.38432	0.109258	-0.231761	0.0840484	0.304452	0.482515	-0.0834117	-0.266167	0.407244	-0.0706577
TAGLN3	ENSG00000144834	grey	-0.622317	0.439632	-0.065085	0.746306	0.599882	-0.00015012	0.0722917	0.657759	0.662305	0.729418	-0.353574	0.306831	0.437808	0.526068	-0.0504294	0.498342	0.742044	0.440077	0.20646	-0.119902	0.46317	-0.531168
PLA1A	ENSG00000144837	grey	0.269511	-0.106058	-0.176149	-0.284884	-0.133039	0.0734852	0.0363843	-0.259847	-0.367775	-0.220143	0.0499652	-0.125647	-0.363088	-0.232386	0.251172	-0.179925	-0.217297	-0.32846	0.075366	0.277232	-0.118888	0.0811622
RABL3	ENSG00000144840	grey	-0.322038	0.00478248	0.161618	0.561325	0.244883	-0.0873511	-0.171953	0.24774	0.579907	0.414435	-0.0929615	0.0394668	0.485946	0.114642	-0.142874	0.241462	0.445278	0.506914	-0.0254523	-0.163523	0.147755	-0.0884919
ADPRH	ENSG00000144843	grey	0.155589	0.197355	0.186409	-0.119029	0.0486896	0.387462	0.0803876	0.181067	-0.204646	-0.0502055	0.205648	0.0325094	-0.212125	0.167859	0.0155765	0.121075	0.0161212	-0.331291	0.203192	0.178587	-0.101872	-0.0333358
IGSF11	ENSG00000144847	cyan	-0.648351	0.00732057	0.03888	0.736037	0.443059	-0.309872	-0.078289	0.40446	0.686827	0.560458	-0.370881	-0.264404	0.403503	0.365403	-0.222454	0.2797	0.605597	0.56062	-0.243842	-0.427375	0.256856	-0.0978075
ATG3	ENSG00000144848	grey	0.192107	0.00593186	0.109089	-0.228943	-0.072859	0.298012	0.0568322	0.00740032	-0.307071	-0.238118	0.177371	-0.477054	-0.358048	-0.0170134	0.150657	0.165449	-0.0406221	-0.43276	0.0895294	0.207256	-0.263238	0.0723956
NR1I2	ENSG00000144852	grey	-0.076755	0.245523	-0.0393902	0.168085	0.14958	0.0708203	0.0797408	0.229675	0.122886	0.197071	0.0549	0.381334	0.0599056	0.146038	-0.000527123	0.142957	0.191492	0.0149037	0.165392	0.0653854	0.139146	-0.244643
BOC	ENSG00000144857	red	-0.586553	0.572824	0.0110549	0.790014	0.674063	0.143108	0.215913	0.834778	0.687052	0.686698	-0.214334	0.218411	0.373394	0.753398	-0.066556	0.769296	0.895054	0.30433	0.338094	-0.0433383	0.302888	-0.646657
TMEM108	ENSG00000144868	turquoise	-0.0714019	-0.129166	-0.338482	0.097597	0.0175594	-0.456922	0.00358896	-0.163801	0.14348	0.1037	-0.233453	0.0900428	0.114714	-0.167701	0.119117	-0.251936	-0.0510978	0.334178	-0.134802	-0.00306755	0.318991	-0.00618336
MED12L	ENSG00000144893	grey	-0.421853	0.39402	-0.0475132	0.499256	0.482521	0.15162	0.281588	0.425509	0.407034	0.542092	-0.204418	0.313871	0.285369	0.365261	0.192277	0.320097	0.50053	0.241791	0.325642	0.0604607	0.371431	-0.379227
EIF2A	ENSG00000144895	grey	-0.23558	0.107537	0.301058	0.413528	0.222259	0.227706	-0.15134	0.191107	0.390156	0.388641	-0.0155328	0.260698	0.386609	0.11675	-0.209801	0.156989	0.309537	0.317061	0.144362	-0.0765695	0.145158	-0.129634
ALDH1L1	ENSG00000144908	grey	-0.44765	0.5495	-0.218016	0.474382	0.645265	0.170927	0.409347	0.640275	0.259331	0.516881	-0.341412	0.0341752	-0.0775573	0.69635	0.178578	0.450955	0.618593	-0.0213377	0.315627	0.0703541	0.361648	-0.565179
OSBPL11	ENSG00000144909	green	0.0678029	0.219581	0.389128	0.0405533	0.174985	0.612643	0.0483016	0.191053	-0.0380474	0.0401235	0.253553	0.076295	-0.0601231	0.191683	-0.0761569	0.245599	0.141346	-0.272116	0.343376	0.153303	-0.185698	-0.11112
TRPC1	ENSG00000144935	grey	-0.470541	-0.154361	0.436379	0.498398	0.0290694	-0.247035	-0.433865	0.24423	0.657249	0.289531	-0.173463	-0.213497	0.622001	0.144276	-0.589721	0.314954	0.336859	0.534468	-0.376015	-0.625537	-0.0322945	0.137131
NCEH1	ENSG00000144959	black	0.86572	-0.199754	0.351503	-0.717078	-0.54587	0.483705	-0.126962	-0.462873	-0.625593	-0.699204	0.76723	0.0535499	-0.324193	-0.47629	0.030475	-0.189156	-0.593633	-0.587754	0.199713	0.440686	-0.610249	0.300528
LPP	ENSG00000145012	black	0.801443	-0.507234	0.513076	-0.654455	-0.777902	0.219873	-0.363275	-0.625636	-0.41608	-0.787612	0.772854	-0.250286	-0.0483961	-0.679859	-0.131829	-0.231223	-0.643946	-0.304034	-0.106439	0.168054	-0.757829	0.605001
TMEM44	ENSG00000145014	blue	-0.251938	0.73845	-0.429499	0.278357	0.613018	0.280991	0.574963	0.538116	0.0830565	0.46879	-0.205986	0.649182	-0.0616533	0.525861	0.427982	0.276368	0.445191	-0.0834562	0.596543	0.292709	0.437542	-0.74229
RUBCN	ENSG00000145016	purple	-0.328923	0.439402	0.211541	0.449495	0.43292	0.363789	0.164584	0.643785	0.376346	0.378432	0.00947334	0.041096	0.154581	0.571648	-0.0333564	0.649661	0.603376	-0.0348101	0.323612	0.0546467	0.0387926	-0.379225
AMT	ENSG00000145020	grey	-0.0489561	0.311311	-0.0328694	0.183382	0.394102	0.262239	0.355152	0.317383	0.0289198	0.218752	0.019936	0.062685	-0.139102	0.314483	0.246949	0.24085	0.287662	-0.0958264	0.304473	0.236064	0.169803	-0.225974
TCTA	ENSG00000145022	grey	-0.0127746	0.357595	0.162349	0.240665	0.302005	0.464836	0.0785687	0.428509	0.144827	0.216552	0.22706	0.227901	0.021221	0.304617	0.0395011	0.462148	0.402945	-0.141286	0.391378	0.252104	-0.0427534	-0.381412
DCAF1	ENSG00000145041	pink	-0.132148	0.442721	-0.655127	0.0676947	0.36145	-0.101263	0.64295	0.34155	-0.12252	0.166562	-0.193803	0.0983883	-0.347894	0.391956	0.63319	0.169113	0.26427	-0.220383	0.261058	0.305067	0.254873	-0.441137
MANF	ENSG00000145050	blue	-0.0991771	0.714188	-0.433758	0.148873	0.506546	0.262874	0.66619	0.450815	-0.0332663	0.346363	-0.0759008	0.619784	-0.146681	0.430527	0.594677	0.184619	0.313513	-0.150237	0.633392	0.443434	0.421237	-0.675685
STXBP5L	ENSG00000145087	grey	-0.533109	0.0311279	-0.106645	0.572024	0.313061	-0.259447	-0.141506	0.301055	0.574593	0.482666	-0.342534	0.107866	0.437372	0.238338	-0.228035	0.181453	0.453076	0.526926	-0.149693	-0.359866	0.287948	-0.209521
EAF2	ENSG00000145088	royalblue	-0.576298	-0.0319894	-0.105014	0.51616	0.238911	-0.498585	-0.090494	0.123713	0.581638	0.441217	-0.459964	0.0831443	0.52732	0.147651	-0.186277	-0.059057	0.257982	0.690411	-0.266276	-0.466048	0.394725	-0.0637715
ILDR1	ENSG00000145103	turquoise	-0.356089	0.199824	-0.213749	0.311586	0.293069	-0.0562489	0.105813	0.19041	0.187255	0.458925	-0.327372	0.218897	0.109564	0.119433	0.191668	-0.0082682	0.253068	0.199005	0.118161	0.0301041	0.519584	-0.257411
MUC4	ENSG00000145113	grey	-0.312434	0.263562	-0.277537	0.28398	0.284452	-0.273751	0.280996	0.311232	0.257242	0.315709	-0.164601	0.236607	0.168664	0.283088	0.0884499	0.0350724	0.248727	0.261626	-0.0558808	-0.164537	0.332234	-0.279554
SLIT2	ENSG00000145147	green	0.144749	0.270635	0.488599	0.102896	0.0294422	0.58592	0.0524968	0.277749	0.175554	0.00227015	0.522847	0.152433	0.281687	0.174923	-0.0277764	0.49304	0.24411	-0.117999	0.417994	0.175997	-0.349793	-0.190685
EIF2B5	ENSG00000145191	grey	-0.354207	0.634273	-0.482831	0.439527	0.679126	0.107989	0.6404	0.594716	0.223441	0.529853	-0.292111	0.264286	-0.0550191	0.654242	0.48986	0.428226	0.612368	0.0129243	0.469247	0.302129	0.435338	-0.713489
AHSG	ENSG00000145192	grey	-0.210788	-0.00102727	-0.192159	0.153266	0.111349	-0.231601	-0.0620074	0.0650916	0.081193	0.15497	-0.246511	-0.110152	-0.0126441	-0.00169501	0.0581844	-0.0966304	0.0905178	0.162686	-0.11218	-0.112377	0.231659	-0.0293514
VWA5B2	ENSG00000145198	grey	0.0820753	-0.148939	0.231227	-0.0361936	-0.0504143	0.0907165	-0.0969732	-0.0299268	0.0276569	-0.162221	0.153887	-0.338677	0.019011	0.0559259	-0.199965	0.14233	-0.00987426	-0.0395244	-0.0608205	-0.00932781	-0.277103	0.119775
DGKQ	ENSG00000145214	grey	0.0108003	0.158408	0.174438	0.0799192	0.0561657	0.369067	-0.0415691	0.112339	0.125889	0.019934	0.213504	0.260263	0.141631	0.0370546	0.0361062	0.316722	0.187482	-0.105502	0.366446	0.223328	-0.198563	-0.172192
FIP1L1	ENSG00000145216	grey	0.569571	-0.20868	0.428146	-0.546316	-0.608153	0.297167	-0.266907	-0.377154	-0.310235	-0.652058	0.616628	-0.0352828	0.0338823	-0.370327	-0.209741	-0.00992943	-0.463493	-0.343262	0.0561964	0.107261	-0.718251	0.248474
SLC26A1	ENSG00000145217	grey	-0.122859	0.574204	-0.0231746	0.307645	0.477042	0.475287	0.451018	0.479833	0.18976	0.343512	0.0487154	0.341477	0.0888834	0.502011	0.308607	0.507806	0.502481	-0.0903557	0.641099	0.388751	0.0751487	-0.499467
LYAR	ENSG00000145220	pink	0.121417	0.173524	-0.456258	-0.22479	-0.0186915	0.0259723	0.325464	-0.073691	-0.283864	-0.0730142	-0.00380996	0.21996	-0.250677	-0.0597642	0.531579	-0.0947845	-0.120335	-0.261178	0.257668	0.372476	0.106861	-0.223064
CENPC	ENSG00000145241	turquoise	-0.69646	0.0102288	-0.246694	0.583963	0.302379	-0.601772	-0.0491584	0.165104	0.592016	0.604713	-0.643444	0.255844	0.525863	0.205121	-0.242969	-0.131088	0.298337	0.769943	-0.345587	-0.592921	0.586662	-0.144138
EPHA5	ENSG00000145242	grey	-0.399651	0.0615301	0.473486	0.545366	0.0748752	-0.0311038	-0.318581	0.367906	0.721385	0.310505	0.0176993	-0.0217344	0.745466	0.248762	-0.534289	0.489728	0.459354	0.525735	-0.112245	-0.430138	-0.105766	-0.114027
CORIN	ENSG00000145244	grey	-0.182352	-0.0940667	-0.000607218	0.239198	0.0310536	-0.135058	-0.183667	-0.0511698	0.263948	0.269357	-0.158287	0.233201	0.319851	-0.106353	-0.0688457	-0.0849441	0.107191	0.340795	-0.0676702	-0.0725315	0.247925	-0.00605954
ATP10D	ENSG00000145246	grey	-0.220564	0.132453	0.092178	0.212253	0.221794	0.207313	0.00936323	0.173444	0.128547	0.28952	-0.168974	0.16184	0.0990547	0.16473	-0.0511798	0.0871886	0.190387	0.0857162	0.100074	-0.0484002	0.170327	-0.0974676
OCIAD2	ENSG00000145247	black	0.787	-0.325372	0.0867954	-0.701135	-0.617733	0.0969488	-0.19562	-0.467574	-0.56869	-0.760286	0.586577	-0.163567	-0.359667	-0.489171	0.00434534	-0.190976	-0.572369	-0.498301	-0.0681404	0.303254	-0.595367	0.323495
PLAC8	ENSG00000145287	grey	-0.189828	-0.00874393	-0.0676028	0.166882	0.149297	-0.125369	0.0201684	0.0577545	0.156746	0.162229	-0.251046	-0.0754879	0.0723459	0.110185	-0.0812307	0.00206969	0.111356	0.184982	-0.0871033	-0.139747	0.166602	0.0159373
ENOPH1	ENSG00000145293	grey	-0.365451	0.515908	-0.320865	0.387807	0.561832	0.211279	0.530034	0.467425	0.196406	0.472767	-0.281167	0.225211	-0.0304119	0.523752	0.456962	0.382399	0.526023	0.0296279	0.460246	0.277808	0.40644	-0.549764
TRMT10A	ENSG00000145331	grey	0.397698	-0.138468	0.36396	-0.357647	-0.224439	0.379854	-0.155307	-0.187302	-0.393491	-0.351492	0.366571	-0.189158	-0.269462	-0.189103	-0.0839055	-0.0997507	-0.274485	-0.385221	0.0442108	0.143867	-0.407253	0.31037
KLHL8	ENSG00000145332	grey	-0.330912	0.326607	0.027403	0.351389	0.303743	0.149017	0.053725	0.426423	0.306707	0.355879	-0.185793	0.203622	0.168664	0.370138	-0.108292	0.3105	0.38493	0.111846	0.159717	-0.09877	0.190984	-0.348224
SNCA	ENSG00000145335	grey	-0.194917	0.514287	-0.413442	0.242106	0.544746	0.331071	0.534592	0.350231	-9.44496e-05	0.366465	-0.215937	0.262124	-0.240194	0.367611	0.589603	0.24453	0.411498	-0.170641	0.578102	0.445449	0.365101	-0.555482
PYURF	ENSG00000145337	grey	0.241496	-0.18818	0.21558	-0.201682	-0.0838523	0.291801	-0.0672875	-0.148283	-0.308071	-0.133435	0.180361	-0.245114	-0.317636	-0.195204	0.104491	-0.107865	-0.154849	-0.283899	0.00655829	0.195424	-0.0882786	0.289552
TBCK	ENSG00000145348	brown	0.159783	-0.124552	0.784367	0.0383191	-0.313243	0.335318	-0.469399	0.0553908	0.213638	-0.0913763	0.465217	-0.0369792	0.458762	-0.096567	-0.506073	0.302002	0.0236003	0.0629365	-0.0393797	-0.168534	-0.442203	0.19349
CAMK2D	ENSG00000145349	lightgreen	0.665664	-0.36222	0.423332	-0.524758	-0.694897	0.106152	-0.342316	-0.370529	-0.26083	-0.730593	0.701288	-0.240844	0.00772607	-0.474776	-0.189541	0.0505729	-0.44303	-0.264842	-0.0991679	0.110517	-0.758842	0.406401
CISD2	ENSG00000145354	grey	0.243827	-0.274966	0.390226	-0.227111	-0.382477	0.147566	-0.342878	-0.288077	-0.0617168	-0.262359	0.281797	-0.0380387	0.180056	-0.358807	-0.239217	-0.0919794	-0.289624	0.017724	-0.0816485	-0.0466541	-0.287943	0.29409
DDIT4L	ENSG00000145358	grey	0.235724	0.0119338	-0.206989	-0.229083	-0.0500799	0.145677	0.0659404	-0.246911	-0.304114	-0.0532293	0.028066	0.412975	-0.210393	-0.225854	0.25251	-0.30216	-0.227281	-0.125447	0.191223	0.33115	0.19226	-0.00688037
ANK2	ENSG00000145362	turquoise	-0.522623	0.303551	-0.621275	0.393624	0.569289	-0.228699	0.362138	0.212524	0.143667	0.621692	-0.673846	0.323337	-0.0854452	0.271785	0.374644	-0.162217	0.302641	0.241524	0.130607	0.056092	0.796869	-0.396419
TIFA	ENSG00000145365	black	0.739906	-0.212583	0.363654	-0.628007	-0.485668	0.462797	-0.180838	-0.443725	-0.576299	-0.613043	0.650059	-0.00269076	-0.298826	-0.444259	-0.0715633	-0.261754	-0.54232	-0.495945	0.114327	0.309479	-0.535505	0.341473
SPATA5	ENSG00000145375	turquoise	-0.656583	0.270676	-0.493057	0.493548	0.491289	-0.36342	0.283678	0.332067	0.350285	0.639048	-0.701828	0.154059	0.139272	0.335388	0.285574	0.0599597	0.421646	0.37127	0.0205491	-0.106168	0.69084	-0.338111
FABP2	ENSG00000145384	grey	0.0367357	0.0565309	-0.0685479	-0.158391	-0.0674283	-0.0530143	0.0828944	0.0103646	-0.150974	-0.0547797	0.00141183	0.00997377	-0.108763	-0.0292227	0.105178	-0.124379	-0.157587	-0.0976064	-0.0530403	-0.0259462	0.0942962	0.0392796
CCNA2	ENSG00000145386	turquoise	-0.634737	0.110412	-0.581064	0.503112	0.543269	-0.458421	0.211608	0.101861	0.2979	0.682383	-0.835652	0.256912	0.0545584	0.182719	0.1938	-0.337297	0.272851	0.526562	-0.121585	-0.202095	0.92312	-0.22861
METTL14	ENSG00000145388	grey	-0.198271	0.248236	0.294187	0.333413	0.251223	0.510207	-0.0675316	0.354457	0.282141	0.27585	0.0360808	0.0290149	0.210148	0.262755	-0.0560188	0.52818	0.442282	0.0114323	0.384979	0.161223	-0.0353451	-0.275219
USP53	ENSG00000145390	grey	0.417223	-0.349523	0.484667	-0.366811	-0.531559	0.130219	-0.378113	-0.37743	-0.169646	-0.464842	0.47892	-0.205067	0.110928	-0.423683	-0.301209	-0.148333	-0.407265	-0.13384	-0.166864	-0.0640283	-0.547021	0.455027
SETD7	ENSG00000145391	grey	-0.632856	0.178056	-0.255706	0.650132	0.488645	-0.332382	0.184818	0.392148	0.598702	0.557461	-0.513171	-0.182899	0.335968	0.387217	0.132417	0.349968	0.608586	0.497332	-0.011648	-0.152152	0.383375	-0.28789
NAF1	ENSG00000145414	grey	0.302506	-0.341598	0.00438365	-0.3643	-0.306288	-0.233158	-0.0598339	-0.396309	-0.354369	-0.309751	0.0671661	-0.2999	-0.253804	-0.340734	0.0276863	-0.508948	-0.456329	-0.0676858	-0.335361	-0.0224585	-0.0343809	0.481964
2020-03-01	ENSG00000145416	grey	0.149336	-0.368783	0.247146	-0.140475	-0.293166	-0.0369818	-0.454322	-0.273587	-0.0550174	-0.212504	0.118882	-0.112004	0.0972359	-0.313472	-0.314291	-0.152673	-0.21647	0.072782	-0.280432	-0.187832	-0.223774	0.363928
SFRP2	ENSG00000145423	turquoise	-0.772883	0.245211	-0.502308	0.701129	0.696303	-0.40707	0.285174	0.427395	0.496271	0.794295	-0.795069	0.0156932	0.129778	0.496151	0.18119	0.112044	0.599695	0.492073	-0.0498981	-0.165725	0.81313	-0.386288
RPS3A	ENSG00000145425	grey	-0.190444	0.694664	0.0176741	0.377552	0.484907	0.438711	0.362059	0.685957	0.285894	0.450076	0.134204	0.567871	0.192649	0.569248	0.177321	0.54747	0.547123	-0.0387783	0.575126	0.210974	0.175907	-0.701666
PDGFC	ENSG00000145431	turquoise	-0.163551	0.0784838	-0.507458	0.0828583	0.337898	-0.172138	0.335723	-0.0397634	-0.0741557	0.263722	-0.390203	0.164976	-0.230216	0.0333215	0.45307	-0.257263	0.0317436	0.0730707	0.118943	0.233979	0.534869	-0.156237
CBR4	ENSG00000145439	grey	-0.410727	0.256004	0.157457	0.604239	0.372334	0.153926	0.0147821	0.406319	0.593312	0.50889	-0.086485	0.118224	0.481288	0.325342	-0.0622628	0.405915	0.565527	0.385478	0.222996	-0.0580567	0.181415	-0.347317
GLRA3	ENSG00000145451	grey	-0.289336	0.28813	-0.365456	0.343613	0.368249	-0.173198	0.359625	0.288415	0.312117	0.375826	-0.217705	0.31544	0.190394	0.301388	0.269901	0.142618	0.322486	0.28604	0.165493	0.036592	0.358264	-0.41004
CYP4V2	ENSG00000145476	grey	0.354032	-0.042747	0.540913	-0.182899	-0.227996	0.444006	-0.311958	0.0410573	-0.0965498	-0.279706	0.438746	-0.0704001	0.0123099	-0.00830709	-0.381517	0.274578	-0.0592151	-0.286936	0.0900825	0.0565151	-0.507876	0.123657
ROPN1L	ENSG00000145491	grey	-0.0113435	0.479225	0.0266462	0.0971721	0.256926	0.347419	0.397293	0.407903	0.0355427	0.17733	0.168678	0.251947	-0.0138186	0.351867	0.244711	0.411431	0.271174	-0.231559	0.42917	0.271549	0.0464027	-0.436611
NDUFS6	ENSG00000145494	blue	-0.0514026	0.77168	-0.398617	0.131093	0.633483	0.569948	0.717984	0.49251	-0.113812	0.293052	-0.00491278	0.485772	-0.312342	0.549057	0.663342	0.39762	0.435797	-0.389098	0.840818	0.671066	0.255156	-0.73133
2020-03-06	ENSG00000145495	grey	-0.65208	0.249939	0.15213	0.717776	0.434115	-0.0673527	-0.0475889	0.509686	0.69106	0.711581	-0.302538	0.256991	0.582741	0.3952	-0.203962	0.369078	0.612139	0.527669	0.0221011	-0.340726	0.372897	-0.278641
NKD2	ENSG00000145506	grey	0.104507	-0.137698	-0.280636	-0.245997	-0.117305	-0.21636	0.10719	-0.236352	-0.253786	-0.208984	-0.0716827	-0.279492	-0.287495	-0.184475	0.261168	-0.14987	-0.209703	-0.209382	-0.0744983	0.165033	-0.048063	0.132657
CDH18	ENSG00000145526	grey	0.139715	-0.00989961	-0.0965923	-0.204932	-0.0751078	0.0389139	0.084	-0.126147	-0.238433	-0.127532	-0.0120226	-0.0806265	-0.22124	-0.0676459	0.141679	-0.13098	-0.150197	-0.203767	0.0546074	0.13851	-0.0465782	0.0447484
ADAMTS16	ENSG00000145536	green	0.244494	0.200758	0.425363	-0.0933078	0.0110841	0.635979	0.0412185	0.185485	-0.100301	-0.158074	0.451297	-0.0906103	-0.0887844	0.159283	-0.0267475	0.419272	0.125062	-0.417896	0.378184	0.294503	-0.440204	-0.0884678
SRD5A1	ENSG00000145545	turquoise	-0.647082	0.366522	-0.275329	0.659173	0.682446	0.0010277	0.251295	0.489895	0.446239	0.750623	-0.514186	0.251581	0.119746	0.443617	0.209456	0.211957	0.620801	0.316621	0.214262	-0.0150901	0.667631	-0.438913
MYO10	ENSG00000145555	cyan	-0.873372	0.458035	-0.206149	0.942165	0.834053	-0.0980518	0.233362	0.689096	0.760522	0.920485	-0.637026	0.206408	0.399271	0.691932	-0.00682689	0.416043	0.868202	0.577617	0.157605	-0.229915	0.658227	-0.557603
FAM105A	ENSG00000145569	grey	-0.532388	0.313566	-0.0779663	0.567559	0.503479	0.0451125	0.139843	0.488428	0.484096	0.531709	-0.311761	0.162953	0.268091	0.483665	-0.0268485	0.431771	0.578378	0.289389	0.186389	-0.0527919	0.295016	-0.437165
RPL37	ENSG00000145592	blue	-0.365648	0.848772	-0.283126	0.479955	0.672361	0.331263	0.557391	0.706775	0.307836	0.604029	-0.151416	0.761994	0.127069	0.681018	0.329307	0.472325	0.633852	0.0271655	0.674219	0.268033	0.438764	-0.862477
SKP2	ENSG00000145604	turquoise	-0.640223	0.247454	-0.531157	0.507042	0.556422	-0.355581	0.253635	0.246002	0.301728	0.712656	-0.766463	0.340415	0.0600129	0.246603	0.239335	-0.192543	0.334473	0.451011	-0.00820573	-0.123457	0.919246	-0.327116
OSMR	ENSG00000145623	black	0.89515	-0.422902	0.372364	-0.762973	-0.798946	0.171395	-0.320224	-0.553161	-0.546184	-0.885437	0.782764	-0.194135	-0.21564	-0.599747	-0.148691	-0.196756	-0.683351	-0.435751	-0.106021	0.212717	-0.775845	0.493599
PLK2	ENSG00000145632	grey	0.520341	0.192431	-0.0586282	-0.486088	-0.184288	0.384725	0.290676	-0.108898	-0.499268	-0.347343	0.494854	0.291136	-0.303592	-0.0785499	0.382748	-0.045905	-0.300506	-0.511751	0.392922	0.527127	-0.237619	-0.0916755
FAM159B	ENSG00000145642	grey	0.103294	0.0692387	-0.0564002	-0.120918	-0.00382334	0.14546	0.0537652	-0.0472258	-0.171109	-0.06833	0.0764422	0.0728227	-0.16139	-0.0316261	0.0865916	-0.0509669	-0.0747929	-0.179054	0.116828	0.139649	0.00462349	-0.057935
PIK3R1	ENSG00000145675	grey	0.198544	-0.25957	0.290057	0.0233879	-0.147123	0.0831025	-0.277095	-0.292049	0.0571283	-0.0285718	0.173804	0.0714138	0.191896	-0.275215	-0.208877	-0.213619	-0.124278	0.237582	-0.0469285	0.0460255	-0.0299021	0.261339
HAPLN1	ENSG00000145681	grey	-0.777622	0.0748212	-0.137017	0.722985	0.35707	-0.50501	-0.116959	0.357671	0.74016	0.610128	-0.583061	0.102174	0.547901	0.309446	-0.292375	0.160737	0.524842	0.711967	-0.282133	-0.584641	0.435303	-0.205639
LHFPL2	ENSG00000145685	grey	0.518298	0.0245548	-0.189164	-0.578877	-0.33621	0.195531	0.15988	-0.164181	-0.551671	-0.523427	0.389412	0.00987185	-0.457499	-0.216601	0.35369	-0.035044	-0.362584	-0.583688	0.192775	0.402359	-0.335282	-0.00697218
SSBP2	ENSG00000145687	grey	-0.349353	-0.236156	0.595384	0.375214	-0.100221	-0.218222	-0.504471	0.0832503	0.56899	0.208514	-0.0969537	-0.102254	0.653679	0.0511469	-0.778021	0.118342	0.134025	0.559623	-0.431267	-0.681377	-0.0453731	0.241879
ANKRD31	ENSG00000145700	grey	-0.162892	-0.0136812	-0.090765	0.103098	0.0737224	-0.129791	-0.10174	0.0777371	0.0575848	0.123829	-0.268685	-0.173676	-0.035374	0.108564	-0.115617	0.105936	0.111463	0.0548748	-0.10638	-0.0581182	0.142102	-0.076713
IQGAP2	ENSG00000145703	grey	-0.175146	0.158553	0.0167594	0.30712	0.0166508	-0.0785612	-0.0997584	0.31805	0.423229	0.149911	0.0402431	0.132602	0.382965	0.169348	-0.114431	0.458974	0.359088	0.206339	0.0802915	-0.0666201	-0.0615644	-0.296454
CRHBP	ENSG00000145708	grey	0.314376	0.0958582	-0.0890836	-0.27175	-0.0600787	0.209236	0.223194	-0.0509258	-0.36052	-0.119493	0.147937	0.00418064	-0.306455	-0.0624623	0.305844	-0.0194506	-0.149702	-0.33565	0.22403	0.371354	-0.00983811	-0.0350887
RASA1	ENSG00000145715	grey	-0.175016	-0.488157	0.0989878	0.177955	-0.287623	-0.586441	-0.482778	-0.277265	0.359359	0.05897	-0.213931	-0.160668	0.5041	-0.330818	-0.377446	-0.264213	-0.119542	0.632625	-0.568518	-0.479294	0.108168	0.364508
LIX1	ENSG00000145721	grey	0.108663	-0.210885	-0.231554	-0.127331	-0.197644	-0.505906	-0.106458	-0.2092	-0.0708962	-0.127706	-0.13807	0.0259487	-0.0323469	-0.195091	-0.132196	-0.353591	-0.268854	0.220507	-0.36487	-0.190882	0.15056	0.168373
GIN1	ENSG00000145723	grey	-0.0311955	-0.216823	0.335765	-0.0286727	-0.0942254	0.137148	-0.239844	-0.118122	-0.00621094	-0.110435	0.0447188	-0.292533	-0.0250254	-0.059054	-0.279805	-0.0129503	-0.0780732	-0.0552138	-0.152655	-0.161585	-0.212922	0.278533
PPIP5K2	ENSG00000145725	magenta	-0.418164	-0.074355	0.385697	0.515316	-0.0124214	-0.308425	-0.352771	0.224969	0.713786	0.380028	-0.0885871	0.167592	0.812073	0.0925555	-0.505657	0.201333	0.284609	0.678866	-0.288684	-0.571435	0.107713	0.0066433
PAM	ENSG00000145730	grey	0.35726	0.155295	-0.114746	-0.223278	-0.0975614	0.169364	0.0930782	-0.107413	-0.210607	-0.0792554	0.161208	0.544029	-0.0420917	-0.12873	0.179335	-0.121964	-0.19311	-0.0978431	0.307128	0.350997	0.122873	-0.171422
BDP1	ENSG00000145734	grey	0.293792	-0.559519	0.0884451	-0.352204	-0.58938	-0.305842	-0.370052	-0.587438	-0.150991	-0.438332	0.114206	-0.331422	0.137424	-0.548534	-0.136548	-0.33282	-0.461986	0.127433	-0.38154	-0.108784	-0.349185	0.549089
SLC30A5	ENSG00000145740	grey	0.0799709	0.0472783	0.245549	0.0803312	-0.0673446	0.23526	-0.0534655	0.0126575	0.154579	0.0658453	0.22357	0.11468	0.275969	-0.134489	0.115495	0.134415	0.0754486	0.0927265	0.227888	0.175755	-0.0340787	-0.0476544
FBXL17	ENSG00000145743	grey	-0.178539	-0.0682024	0.0261656	0.241959	0.159988	-0.134113	-0.0193661	0.0275789	0.266669	0.223174	-0.157872	-0.0885166	0.204029	0.0230088	0.00662328	0.0690636	0.16953	0.282167	-0.0062484	0.0326395	0.181075	0.0183253
SPATA9	ENSG00000145757	grey	0.109451	-0.403196	-0.0405706	-0.102723	-0.301427	-0.252692	-0.330572	-0.404939	-0.0130327	-0.200155	-0.0187663	-0.148205	0.0757515	-0.427992	-0.0949593	-0.310491	-0.244785	0.175173	-0.275347	-0.138025	-0.115195	0.270072
TSLP	ENSG00000145777	grey	0.602572	-0.426268	0.198273	-0.590992	-0.623587	-0.0347709	-0.298114	-0.51513	-0.471887	-0.610503	0.453741	-0.168763	-0.229741	-0.537406	-0.114354	-0.372793	-0.609596	-0.291046	-0.245373	0.0559764	-0.427783	0.48199
TNFAIP8	ENSG00000145779	turquoise	-0.265639	0.199796	-0.314225	0.258575	0.164222	-0.297363	0.11877	0.179212	0.262857	0.328562	-0.273491	0.417077	0.25198	0.129467	0.114469	0.00833877	0.182576	0.321788	0.0421996	-0.0401569	0.427813	-0.284509
FEM1C	ENSG00000145780	grey	0.159681	-0.352221	0.439075	0.0371978	-0.332241	-0.045379	-0.418054	-0.176392	0.168346	-0.108949	0.343191	-0.173976	0.313398	-0.338153	-0.226337	0.012178	-0.0690428	0.200822	-0.221284	-0.108994	-0.249729	0.346598
COMMD10	ENSG00000145781	turquoise	-0.356462	0.419911	-0.240722	0.432539	0.548578	0.0404628	0.406094	0.425249	0.290095	0.530665	-0.245468	0.309255	0.137131	0.411929	0.289365	0.166372	0.431383	0.221909	0.268279	0.0851162	0.477813	-0.465722
ATG12	ENSG00000145782	grey	0.0543177	0.0401704	0.714337	0.139493	-0.0460552	0.479498	-0.238529	0.223693	0.231439	0.0344889	0.376164	-0.00617091	0.341182	0.156771	-0.379752	0.406467	0.181914	0.0118625	0.126556	-0.0715796	-0.321471	0.0747471
MEGF10	ENSG00000145794	cyan	-0.845246	0.21187	-0.0109301	0.949573	0.581304	-0.321593	-0.0464599	0.588044	0.909904	0.835023	-0.554606	0.0760629	0.639969	0.510377	-0.241	0.400895	0.779416	0.770145	-0.109585	-0.440368	0.544896	-0.353393
ADAMTS19	ENSG00000145808	grey	-0.223466	-0.0717636	0.193944	0.295992	0.0732847	-0.0467883	-0.182273	0.123904	0.303415	0.23123	-0.0671096	-0.0392827	0.284005	0.0603566	-0.152866	0.152609	0.202235	0.301353	-0.106841	-0.180973	0.0988499	0.012526
YIPF5	ENSG00000145817	grey	0.311241	-0.215926	-0.175992	-0.312069	-0.238979	-0.0471449	-0.0437877	-0.411828	-0.321151	-0.211464	0.0535652	-0.00476299	-0.171352	-0.445522	0.307299	-0.314463	-0.325664	-0.086244	0.0491779	0.30093	0.0269158	0.188445
ARHGAP26	ENSG00000145819	turquoise	0.168695	0.0813506	-0.379978	-0.15663	0.0803858	-0.0197877	0.305883	-0.161951	-0.262005	-0.00297628	-0.0774894	0.29577	-0.270374	-0.0961458	0.39628	-0.308695	-0.179349	-0.0889058	0.187687	0.322847	0.316654	-0.0699555
CXCL14	ENSG00000145824	grey	0.666707	-0.37408	0.221085	-0.674653	-0.467516	0.200802	-0.127005	-0.570189	-0.654242	-0.589957	0.428649	-0.201792	-0.467735	-0.548649	0.0656561	-0.447804	-0.65922	-0.460576	-0.0637637	0.282057	-0.318369	0.539143
SLC25A48	ENSG00000145832	grey	-0.442211	0.236835	-0.123298	0.445204	0.39258	-0.165738	0.115388	0.295318	0.352879	0.451823	-0.336082	0.127921	0.204546	0.278403	0.00743751	0.0790779	0.366515	0.321117	0.0255235	-0.169462	0.359838	-0.233174
DDX46	ENSG00000145833	grey	-0.345399	0.439384	-0.190561	0.253168	0.256189	0.0740642	0.22824	0.373026	0.262275	0.27618	-0.163647	0.370347	0.231233	0.378554	0.10873	0.33335	0.336742	0.0522889	0.317191	-0.0104469	0.114807	-0.510243
RNF145	ENSG00000145860	grey	0.348394	0.299612	0.0470834	-0.186428	0.0359708	0.548855	0.258715	0.0837966	-0.239908	-0.0602373	0.404357	0.460906	-0.139192	0.0537488	0.347774	0.184573	0.0109034	-0.408263	0.538165	0.520247	-0.124742	-0.251907
C1QTNF2	ENSG00000145861	grey	-0.180932	0.237572	-0.245454	0.199911	0.220848	-0.135526	0.233759	0.249724	0.1601	0.24697	-0.167906	0.198543	0.0569678	0.201193	0.136836	0.0481907	0.184289	0.140823	0.0491401	-0.0667081	0.263219	-0.29096
GABRB2	ENSG00000145864	grey	-0.372207	0.123312	0.179835	0.404527	0.149034	-0.150165	-0.148755	0.235948	0.522668	0.350233	-0.171219	0.296951	0.561271	0.177536	-0.331591	0.178838	0.278221	0.455686	-0.0634427	-0.367371	0.144402	-0.182039
FBXO38	ENSG00000145868	grey	-0.3373	0.3326	0.24474	0.490707	0.281841	0.266404	-0.0349129	0.512226	0.511837	0.419234	0.0365191	0.2445	0.493098	0.394384	-0.158968	0.580093	0.541103	0.233498	0.263235	-0.0784527	0.0218897	-0.440584
SPINK7	ENSG00000145879	turquoise	-0.261004	-0.129519	0.0305598	0.260758	0.0743298	-0.294444	-0.199931	-0.00188033	0.288343	0.272447	-0.295815	0.0134495	0.291058	-0.066813	-0.202442	-0.067247	0.107495	0.398557	-0.254877	-0.318326	0.260846	0.12043
PCYOX1L	ENSG00000145882	grey	0.142274	0.195357	-0.145113	-0.0779464	0.0831839	0.284264	0.0466862	0.0737875	-0.133261	0.0168309	0.0409688	0.339248	-0.136928	0.0269936	0.165991	0.11984	0.0489229	-0.193655	0.340811	0.364702	0.0751491	-0.275133
GLRA1	ENSG00000145888	grey	-0.148828	0.126644	-0.0855338	0.133238	0.112982	-0.178706	0.153613	0.141821	0.146208	0.124886	-0.127079	0.0888461	0.132764	0.168835	0.00548212	-0.0112043	0.0972228	0.190761	-0.0683705	-0.17555	0.131498	-0.106733
TNIP1	ENSG00000145901	grey	0.624463	0.134479	-0.106067	-0.404024	-0.137126	0.446653	0.179566	-0.164208	-0.440774	-0.309386	0.4618	0.29173	-0.330006	-0.177913	0.408076	0.0563451	-0.182456	-0.493067	0.524579	0.748775	-0.198097	-0.166444
G3BP1	ENSG00000145907	grey	0.126248	0.321672	-0.138808	-0.0445716	0.105133	0.253004	0.311315	0.117232	-0.0749578	0.125467	0.152508	0.476986	0.0247217	0.082948	0.412864	0.0968915	0.0741372	-0.136098	0.437112	0.411365	0.155291	-0.270364
N4BP3	ENSG00000145911	tan	0.433743	0.157396	-0.271552	-0.359897	-0.0198569	0.281587	0.292514	-0.0337381	-0.482778	-0.279142	0.227853	0.0539932	-0.514984	0.01436	0.411931	0.0268964	-0.135394	-0.498484	0.334459	0.559659	-0.107357	-0.138472
NHP2	ENSG00000145912	blue	-0.198464	0.903314	-0.373307	0.263762	0.650328	0.371359	0.7646	0.697171	0.0521772	0.434231	-0.0461533	0.639198	-0.125689	0.722144	0.485593	0.405903	0.503734	-0.224895	0.687872	0.368724	0.364149	-0.806093
RMND5B	ENSG00000145916	midnightblue	-0.473212	0.750314	-0.398345	0.537989	0.812408	0.242782	0.672716	0.743247	0.290227	0.626671	-0.3045	0.326858	-0.0488264	0.789449	0.433747	0.53624	0.72809	-0.0280923	0.544569	0.25546	0.451603	-0.775228
CPLX2	ENSG00000145920	turquoise	-0.487499	0.274888	-0.354525	0.404773	0.510831	-0.192996	0.281161	0.398891	0.221019	0.482675	-0.479297	-0.103578	-0.074943	0.445462	0.176355	0.143149	0.42268	0.13774	-0.000905827	-0.0485168	0.469346	-0.318252
TENM2	ENSG00000145934	grey	0.00889412	0.177968	0.293056	0.169672	-0.0771228	0.101416	-0.0944211	0.242295	0.353423	0.0125766	0.380111	0.301241	0.531006	0.177928	-0.272896	0.360292	0.18144	0.202271	0.125467	-0.125108	-0.289283	-0.20471
KCNMB1	ENSG00000145936	grey	0.19717	0.0855472	-0.212006	-0.105092	0.0409086	0.0395688	0.17922	-0.0368061	-0.139257	-0.0677912	0.0685009	0.111631	-0.166976	0.00126326	0.244799	-0.0467733	-0.0352434	-0.10471	0.17902	0.290805	0.0310732	-0.126534
FAM50B	ENSG00000145945	grey	-0.0416511	-0.0353955	0.0690699	0.113137	-0.0222261	-0.132397	-0.076757	0.0687275	0.150076	0.0562475	0.081595	0.0446236	0.160977	-0.0178173	-0.200823	-0.0325704	0.0418831	0.172648	-0.161941	-0.214982	-0.00895085	-0.0303574
MYLK4	ENSG00000145949	turquoise	-0.211354	0.0358171	-0.183197	0.245712	0.16512	-0.1104	-0.0457776	0.0940346	0.220336	0.301606	-0.211346	0.195714	0.146957	0.0304435	0.0537253	0.0170518	0.184756	0.210679	0.0106247	0.0170251	0.314009	-0.197712
FAM217A	ENSG00000145975	grey	-0.0933739	0.226764	-0.0986035	0.0748966	0.154577	0.13942	0.266514	0.1006	0.0514566	0.144824	-0.0834659	0.177105	0.0672693	0.179494	0.262191	0.125866	0.13137	-0.011474	0.304983	0.204028	0.106286	-0.195204
TBC1D7	ENSG00000145979	turquoise	-0.375711	0.468176	-0.278767	0.478981	0.563216	0.040125	0.372248	0.454554	0.312073	0.584876	-0.275207	0.466656	0.174114	0.456293	0.238835	0.163476	0.467226	0.292865	0.295121	0.0836939	0.540843	-0.480921
FARS2	ENSG00000145982	grey	-0.395709	0.614154	-0.00125193	0.561818	0.581007	0.372797	0.308275	0.677921	0.436077	0.606971	-0.0910593	0.490528	0.30704	0.61412	0.132415	0.566896	0.670127	0.167485	0.504417	0.121495	0.289614	-0.626186
GFOD1	ENSG00000145990	turquoise	-0.432382	-0.0212906	-0.0744286	0.370936	0.076111	-0.436078	-0.00951669	0.232746	0.4897	0.217561	-0.246268	-0.25011	0.385314	0.174639	-0.0679906	0.271101	0.320404	0.369479	-0.237577	-0.353442	0.0423493	-0.0887954
CDKAL1	ENSG00000145996	grey	-0.296015	0.325033	0.0269545	0.474978	0.334064	0.039246	0.100078	0.383979	0.455624	0.505879	-0.0713306	0.509703	0.441357	0.260696	-0.0435778	0.228128	0.402643	0.374922	0.185689	-0.0736461	0.352525	-0.385698
PSD2	ENSG00000146005	grey	-0.331418	0.151995	-0.0262895	0.485382	0.261345	-0.0955965	-0.0277666	0.439004	0.52145	0.315211	-0.0597131	-0.0249027	0.347204	0.319842	-0.0676646	0.56666	0.546202	0.259029	0.0689708	-0.0883754	-0.0136049	-0.341387
LRRTM2	ENSG00000146006	brown	0.0102184	-0.454517	0.787517	0.113724	-0.329543	-0.0311918	-0.670477	-0.133162	0.292072	-0.114264	0.205675	-0.35145	0.407978	-0.196068	-0.826389	0.0283986	-0.0852736	0.31811	-0.475491	-0.524401	-0.350911	0.507512
ZMAT2	ENSG00000146007	grey	0.364804	0.0385306	0.522248	-0.248896	-0.177278	0.516718	-0.176148	-0.00213564	-0.180912	-0.258366	0.467411	0.204913	-0.0255472	-0.00555859	-0.294506	0.132352	-0.163576	-0.317455	0.191479	0.10861	-0.393565	0.100122
GFRA3	ENSG00000146013	turquoise	-0.477172	0.182103	-0.361232	0.496786	0.366194	-0.366795	0.158881	0.291148	0.452467	0.51665	-0.412552	0.244668	0.324743	0.317682	0.066388	0.0945052	0.380821	0.476245	-0.0316322	-0.155546	0.494565	-0.342714
KLHL3	ENSG00000146021	red	-0.717649	0.399464	-0.293515	0.789182	0.661453	-0.192513	0.223656	0.643373	0.642237	0.77251	-0.502415	0.129351	0.310088	0.572311	0.109379	0.453829	0.777953	0.447125	0.120061	-0.130056	0.576492	-0.573389
DCDC2	ENSG00000146038	grey	0.0289391	-0.0813593	0.196215	0.0430086	-0.0684405	0.0623625	-0.122076	0.0750212	0.118818	-0.154272	0.132826	-0.397878	0.05915	0.0420711	-0.102848	0.295599	0.128771	-0.0575355	-0.0324845	-0.0411626	-0.371206	0.0617082
TRIM7	ENSG00000146054	grey	-0.35333	0.0134488	-0.080049	0.360997	0.226094	-0.175309	-0.0220692	0.139101	0.363819	0.33502	-0.33524	0.00794917	0.246218	0.135881	-0.0495793	0.127453	0.267184	0.342132	-0.0426859	-0.169619	0.291095	-0.134849
TRIM41	ENSG00000146063	grey	-0.103292	0.360637	-0.244298	0.239273	0.424424	0.190483	0.385994	0.352065	0.111972	0.240761	-0.0485051	0.0413092	-0.131192	0.320025	0.419067	0.420394	0.425107	-0.115456	0.442558	0.418423	0.141029	-0.375151
FAM193B	ENSG00000146067	red	-0.533064	0.623319	-0.0597251	0.62911	0.594141	0.132726	0.346642	0.74758	0.573073	0.535752	-0.187704	0.279519	0.341446	0.718378	0.0106133	0.651077	0.744876	0.242464	0.361386	-0.078479	0.196866	-0.61038
PLA2G7	ENSG00000146070	grey	-0.122768	0.041402	0.302939	0.195873	0.0977785	0.0960091	-0.105333	0.151578	0.251838	0.112127	0.0434012	-0.00797624	0.233981	0.139028	-0.274943	0.177755	0.178367	0.142358	-0.0121839	-0.208779	-0.103722	0.0324342
TNFRSF21	ENSG00000146072	tan	0.360696	-0.0641326	-0.17612	-0.396292	-0.00116507	0.423046	0.148161	-0.322303	-0.578855	-0.211436	0.050163	-0.117148	-0.615305	-0.25499	0.444159	-0.236832	-0.260591	-0.532214	0.318182	0.582002	0.00603294	0.117862
RNF44	ENSG00000146083	grey	0.0247282	0.461406	-0.438971	0.000997572	0.439523	0.260699	0.654628	0.161813	-0.188391	0.158822	-0.116565	0.219129	-0.312404	0.340922	0.591935	0.0663627	0.175862	-0.247564	0.533315	0.540615	0.266961	-0.389804
MUT	ENSG00000146085	grey	-0.0832157	0.108175	-0.114302	0.133396	0.078613	-0.0745682	0.0660327	0.137123	0.142658	0.0807099	-0.0237231	0.105948	0.0967466	0.082849	0.0215195	0.0905131	0.12052	0.127681	0.0300891	-0.0664781	0.0719541	-0.185665
RASGEF1C	ENSG00000146090	turquoise	-0.44849	0.160178	-0.406271	0.325479	0.31157	-0.453303	0.157925	0.214975	0.215598	0.421962	-0.47784	0.237844	0.0435597	0.208509	0.079623	-0.163116	0.215558	0.314733	-0.187166	-0.276076	0.529192	-0.187986
DOK3	ENSG00000146094	grey	0.100715	-0.0141309	0.222981	-0.216541	-0.0877813	0.165845	0.0378636	-0.085357	-0.22109	-0.188845	0.104725	-0.202652	-0.182439	0.0174419	-0.0930307	-0.114039	-0.182826	-0.253736	-0.044529	-0.0531936	-0.206682	0.167675
ABT1	ENSG00000146109	grey	-0.326388	0.538079	-0.0881783	0.381231	0.453902	0.372806	0.24944	0.511712	0.253731	0.495341	-0.133832	0.53334	0.155707	0.425966	0.209969	0.434795	0.496554	-0.00811668	0.515203	0.191547	0.280224	-0.56682
PPP1R18	ENSG00000146112	tan	0.555539	0.203586	-0.107874	-0.524685	-0.132924	0.501741	0.350479	-0.141262	-0.562361	-0.420054	0.414255	0.171798	-0.50384	-0.0980693	0.510419	0.0723112	-0.246599	-0.695422	0.536917	0.710826	-0.291619	-0.122171
DAAM2	ENSG00000146122	brown	0.411521	-0.253101	0.464745	-0.185728	-0.400694	0.307197	-0.424653	-0.177317	0.00953904	-0.395439	0.518895	-0.144279	0.1573	-0.272807	-0.274154	0.279062	-0.0969273	-0.137831	0.0894432	0.178767	-0.617301	0.191294
PRIM2	ENSG00000146143	turquoise	-0.680421	0.466942	-0.44227	0.60719	0.660964	-0.182142	0.369873	0.474894	0.420064	0.779366	-0.669366	0.419912	0.187064	0.464383	0.234445	0.105804	0.531101	0.404079	0.184957	-0.0815619	0.822397	-0.521303
MLIP	ENSG00000146147	grey	0.10001	-0.196207	-0.374049	-0.25796	-0.0869382	-0.211072	0.142716	-0.27682	-0.334666	-0.129089	-0.158887	-0.10076	-0.358602	-0.176177	0.258351	-0.351174	-0.279363	-0.144361	-0.154476	0.0725142	0.116474	0.148981
HMGCLL1	ENSG00000146151	grey	0.28262	-0.135483	0.0726155	-0.2607	-0.240422	0.0109712	-0.139076	-0.192374	-0.27732	-0.229073	0.163813	0.0218792	-0.205734	-0.24315	-0.0931053	-0.263043	-0.27619	-0.144444	-0.136108	0.0186272	-0.0565891	0.208994
FGD2	ENSG00000146192	grey	-0.16974	0.278441	-0.206417	0.105217	0.338243	0.126772	0.282028	0.205693	-0.0108351	0.219647	-0.266921	0.12497	-0.148895	0.322046	0.110882	0.0954347	0.175086	-0.104027	0.222705	0.101253	0.221579	-0.266103
SCUBE3	ENSG00000146197	grey	-0.0861493	-0.0363431	0.0680514	0.147012	-0.0531118	-0.176572	-0.162948	0.0539127	0.282783	0.0548165	-0.0144358	-0.0277147	0.333637	-0.0114641	-0.124919	0.193758	0.109785	0.219215	-0.0455081	-0.1062	-0.0400107	-0.0722537
ANO7	ENSG00000146205	grey	0.0606484	0.163121	-0.197832	-0.146153	0.0139755	-0.11354	0.254909	-0.0132362	-0.136086	-0.0492738	-0.0443195	0.2158	-0.0744499	0.0884835	0.112944	-0.12681	-0.145438	-0.0436601	0.0542255	0.00986466	0.123981	-0.115583
CRIP3	ENSG00000146215	grey	-0.269003	0.195957	-0.0532457	0.232939	0.187407	-0.0321795	0.152418	0.317976	0.19834	0.204641	-0.159411	-0.0678267	0.0752891	0.301164	0.044492	0.293608	0.284723	0.08238	0.0361026	-0.0647887	0.109183	-0.215138
TTBK1	ENSG00000146216	grey	-0.198299	0.583476	-0.216852	0.292754	0.535845	0.318894	0.512331	0.54755	0.128897	0.289799	0.0231097	0.187287	-0.131935	0.566888	0.374666	0.481311	0.519137	-0.197288	0.531507	0.338926	0.13041	-0.566804
TCTE1	ENSG00000146221	grey	-0.182469	0.304932	-0.067894	0.171263	0.228198	-0.0664801	0.286827	0.345216	0.165834	0.110782	-0.00132006	0.0584549	0.0869768	0.381092	0.00613326	0.205093	0.221434	0.0768846	0.0304568	-0.141052	0.0323985	-0.246868
RPL7L1	ENSG00000146223	blue	-0.194308	0.811395	-0.260561	0.291814	0.618129	0.506247	0.617158	0.634551	0.121133	0.484194	-0.0507506	0.637593	-0.011344	0.611888	0.491839	0.498853	0.525698	-0.188705	0.790297	0.478325	0.353475	-0.803029
NFKBIE	ENSG00000146232	grey	0.712159	-0.133013	-0.0128112	-0.529151	-0.432979	0.232415	-0.0199891	-0.394732	-0.449005	-0.541576	0.523749	0.143308	-0.233268	-0.40242	0.239173	-0.129249	-0.409708	-0.346579	0.247987	0.515288	-0.358444	0.10067
CYP39A1	ENSG00000146233	grey	-0.42435	0.620081	-0.114728	0.54618	0.638923	0.257604	0.373004	0.604561	0.399785	0.647019	-0.208245	0.519148	0.243486	0.598126	0.127712	0.390518	0.594067	0.203337	0.460383	0.0896713	0.471361	-0.668784
TPBG	ENSG00000146242	lightgreen	0.735618	-0.0430878	0.480956	-0.563757	-0.424977	0.580017	-0.0481913	-0.248497	-0.446738	-0.611628	0.834719	0.0264206	-0.183632	-0.250438	0.00376732	0.0247269	-0.390375	-0.558582	0.298617	0.398418	-0.694193	0.190159
IRAK1BP1	ENSG00000146243	yellow	-0.0534515	-0.598035	-0.0229177	-0.0312192	-0.293283	-0.633301	-0.41686	-0.437909	0.0512304	-0.0598035	-0.271966	-0.276471	0.101248	-0.42452	-0.303818	-0.507362	-0.32445	0.419593	-0.649958	-0.38852	0.14609	0.514264
PHIP	ENSG00000146247	magenta	-0.652483	-0.0634982	0.173032	0.687883	0.121319	-0.553499	-0.316432	0.2759	0.843974	0.53411	-0.391086	0.107534	0.841705	0.178862	-0.504068	0.173542	0.408137	0.883928	-0.399239	-0.692197	0.30903	-0.0438778
PRSS35	ENSG00000146250	grey	-0.159968	-0.374277	0.0376013	0.170189	-0.0929255	-0.294934	-0.311212	-0.163285	0.213825	0.0691534	-0.24278	-0.344576	0.174029	-0.17857	-0.119343	0.0291484	0.0692727	0.30328	-0.2905	-0.127314	0.0504608	0.273551
MMS22L	ENSG00000146263	turquoise	-0.682282	0.157646	-0.439042	0.53841	0.505053	-0.422227	0.183351	0.175335	0.407356	0.720759	-0.778826	0.374874	0.243157	0.237126	0.0897905	-0.234602	0.297184	0.592891	-0.108117	-0.28831	0.885083	-0.257133
FAXC	ENSG00000146267	grey	-0.549947	0.263014	-0.0234782	0.683853	0.421684	-0.173866	0.0812089	0.545909	0.650975	0.5965	-0.245236	0.0571989	0.4709	0.453789	-0.0658901	0.481128	0.648868	0.471861	0.0249268	-0.219654	0.290962	-0.399282
GABRR1	ENSG00000146276	grey	0.105335	0.084806	-0.086216	-0.111496	0.0616391	0.157152	0.044921	0.0399184	-0.207012	-0.0900574	-0.00493081	-0.0954479	-0.280909	0.0631014	0.107854	0.0689753	0.00404971	-0.253795	0.148643	0.243977	-0.0721864	-0.072814
PNRC1	ENSG00000146278	lightgreen	0.69407	-0.0561406	0.499312	-0.466824	-0.440337	0.440482	-0.120293	-0.104054	-0.359036	-0.578793	0.833954	-0.140558	-0.174465	-0.166632	-0.141052	0.152977	-0.276694	-0.511911	0.126338	0.26729	-0.681804	0.181766
PM20D2	ENSG00000146281	grey	-0.0849045	0.127955	0.0564079	0.272615	0.130596	0.0341752	-0.03746	0.286138	0.287664	0.20621	0.073715	0.106975	0.199361	0.147675	-0.0397928	0.28206	0.282733	0.158406	0.0963316	0.039908	0.103503	-0.209737
RARS2	ENSG00000146282	grey	-0.24162	0.384105	-0.0257926	0.364228	0.209108	0.103259	0.0618957	0.359118	0.362353	0.395061	-0.0452558	0.516875	0.389807	0.229919	0.0515134	0.244344	0.34932	0.250037	0.271024	0.00369208	0.25824	-0.437788
SCML4	ENSG00000146285	grey	0.0755249	0.0339907	-0.108251	-0.0450208	-0.0546187	-0.0384624	-0.0243762	0.0694366	-0.022327	-0.103563	0.0782736	-0.0296047	-0.0805697	0.0233145	0.0364662	0.205765	0.0724908	-0.143508	0.0586097	0.114603	-0.162416	-0.067326
TBC1D32	ENSG00000146350	yellow	0.164374	-0.560589	0.345378	-0.137926	-0.507744	-0.229421	-0.56752	-0.478378	0.0828511	-0.270088	0.11506	-0.210834	0.345167	-0.548493	-0.356448	-0.191288	-0.305452	0.291861	-0.37793	-0.206343	-0.243591	0.537321
CLVS2	ENSG00000146352	turquoise	-0.2588	0.0811648	-0.187042	0.230032	0.160784	-0.312602	0.0239391	0.136394	0.180364	0.316618	-0.329921	0.29371	0.163052	0.0935849	-0.0514154	-0.132463	0.0884271	0.368678	-0.131708	-0.189832	0.44197	-0.114964
RNF217	ENSG00000146373	brown	0.415372	-0.386072	0.841327	-0.258204	-0.59336	0.194282	-0.606209	-0.238412	0.00450553	-0.489721	0.604079	-0.319677	0.275218	-0.330735	-0.658078	0.116016	-0.285096	-0.0645012	-0.250286	-0.220784	-0.742067	0.480225
RSPO3	ENSG00000146374	grey	0.114296	-0.0688757	0.101659	-0.112494	-0.0947715	0.247693	-0.0851418	-0.135155	-0.142247	-0.0496654	0.00743321	-0.0105775	-0.0760851	-0.181182	0.0808516	0.0268141	-0.0675022	-0.114682	0.130661	0.206082	-0.0357695	0.12444
ARHGAP18	ENSG00000146376	turquoise	-0.193489	0.0663563	-0.646332	0.0179736	0.216529	-0.450242	0.317041	-0.117416	-0.106495	0.258709	-0.530075	0.276968	-0.151122	0.0210809	0.304559	-0.459123	-0.108198	0.197682	-0.112353	-0.0306095	0.610991	-0.149766
ABRACL	ENSG00000146386	grey	-0.321214	0.466497	-0.00807464	0.45218	0.474876	0.210633	0.226776	0.434651	0.373798	0.547437	-0.152237	0.595685	0.324333	0.395824	0.0684216	0.232624	0.436209	0.275225	0.38317	0.0673631	0.385237	-0.454487
SLC18B1	ENSG00000146409	grey	0.135677	-0.101489	0.0717427	-0.120394	-0.0493879	0.0292784	-0.118877	-0.20934	-0.099931	-0.0332714	-0.0941791	0.218671	-0.0277391	-0.139916	-0.134616	-0.221957	-0.212206	0.0472948	0.0250634	0.057255	0.136575	0.118108
MTFR2	ENSG00000146410	turquoise	-0.626954	0.133998	-0.380555	0.504196	0.542719	-0.239962	0.218487	0.147017	0.324461	0.645248	-0.697703	0.131606	0.0892192	0.240124	0.158661	-0.148161	0.344869	0.404837	-0.0151777	-0.138246	0.719332	-0.22226
SLC2A12	ENSG00000146411	grey	0.531412	0.0491842	0.571176	-0.435309	-0.424099	0.556811	-0.094866	-0.029922	-0.298563	-0.498186	0.749038	-0.00935419	-0.0440809	-0.110275	-0.124905	0.267764	-0.233278	-0.50703	0.231799	0.193102	-0.70621	0.109772
SHPRH	ENSG00000146414	magenta	-0.629354	0.0696785	0.163147	0.663938	0.16641	-0.435426	-0.184306	0.351786	0.816341	0.523771	-0.315481	0.0926686	0.845592	0.266855	-0.386833	0.249739	0.446448	0.78806	-0.270338	-0.620002	0.243196	-0.161163
AIG1	ENSG00000146416	turquoise	-0.299648	0.0125908	-0.241577	0.410491	0.256579	-0.255972	0.0282494	0.245958	0.353451	0.317589	-0.306274	-0.196995	0.0985693	0.164357	0.162831	0.343633	0.440866	0.264274	-0.0219416	0.0528356	0.261141	-0.171345
TIAM2	ENSG00000146426	purple	-0.279637	0.292248	0.241759	0.437623	0.177503	0.136677	-0.0874767	0.526086	0.563463	0.258083	0.0577171	0.119544	0.517197	0.423576	-0.23978	0.757103	0.550363	0.208708	0.217128	-0.068395	-0.143389	-0.398393
TMEM181	ENSG00000146433	green	0.206783	0.221056	0.455862	-0.0654974	0.00505732	0.579614	-0.0314817	0.18494	-0.0409869	-0.111428	0.459833	0.122207	0.0656635	0.123841	-0.134885	0.332062	0.0843146	-0.271978	0.351115	0.146908	-0.374914	-0.123964
PNLDC1	ENSG00000146453	grey	-0.0846914	0.0554609	0.0703702	0.0488307	0.0661852	0.142364	-0.0216725	0.0533598	0.00235468	0.0718606	-0.0379391	0.022188	-0.0356453	0.0495881	-0.032519	0.0337341	0.047827	-0.0582709	0.0844737	0.00710054	0.0337247	-0.0479831
WTAP	ENSG00000146457	black	0.753799	-0.225531	0.349734	-0.598552	-0.582834	0.253598	-0.221476	-0.366363	-0.401602	-0.704024	0.772448	-0.00165681	-0.0788239	-0.40945	-0.109964	-0.0539245	-0.489451	-0.383529	0.0636902	0.248098	-0.699958	0.294847
ZMYM4	ENSG00000146463	yellow	0.168166	-0.63663	0.324113	-0.191812	-0.396155	-0.233984	-0.401044	-0.418579	-0.140599	-0.28329	0.0709149	-0.706566	-0.0927835	-0.39532	-0.271214	-0.275716	-0.321163	0.033272	-0.554586	-0.228935	-0.250598	0.683502
ARMT1	ENSG00000146476	grey	0.0426603	0.0987851	0.317713	0.145042	0.0861124	0.41181	-0.134131	0.0575291	0.113904	0.223389	0.132549	0.325109	0.239138	0.019497	-0.104075	0.0718795	0.104916	0.0872136	0.282428	0.168637	0.0952769	-0.103406
SLC22A3	ENSG00000146477	grey	-0.014643	-0.00250565	0.0230421	0.0264908	0.0466247	0.0430297	0.0305263	-0.0471805	0.0399562	0.00827804	-0.0912482	-0.0520219	0.0212227	-0.0369869	0.0709737	0.0446716	0.0345973	0.0474184	0.0895999	0.0222015	-0.0027849	0.0778044
VWDE	ENSG00000146530	turquoise	-0.300544	0.0668845	-0.163675	0.269772	0.299985	0.0130282	0.0452509	0.129017	0.136104	0.349828	-0.340772	-0.0861496	0.00873089	0.112598	0.145062	0.0667936	0.248266	0.152334	0.0795891	0.0529653	0.332135	-0.149634
GNA12	ENSG00000146535	turquoise	-0.248963	0.573894	-0.51098	0.251591	0.681861	0.210285	0.591613	0.417753	-0.0535003	0.485996	-0.347194	0.439691	-0.335276	0.489421	0.491276	0.0652351	0.362832	-0.126131	0.462588	0.340736	0.611383	-0.545879
C7orf50	ENSG00000146540	blue	-0.292446	0.7746	-0.515051	0.234636	0.599792	0.172736	0.701883	0.612967	0.0382005	0.398905	-0.2486	0.500206	-0.190553	0.679214	0.420127	0.325687	0.426317	-0.172665	0.505543	0.24015	0.422213	-0.754466
SDK1	ENSG00000146555	grey	0.249477	0.0403748	0.233256	-0.160434	-0.0521682	0.513472	-0.0162336	0.0502768	-0.192467	-0.237412	0.340325	-0.269263	-0.219223	0.0295978	0.0357023	0.330704	0.0543622	-0.44424	0.256645	0.295621	-0.433496	-0.0258058
C7orf26	ENSG00000146576	grey	-0.23895	0.272016	-0.256979	0.302109	0.537239	0.167052	0.361008	0.235496	0.115365	0.427684	-0.289851	0.0979486	-0.107802	0.293061	0.39395	0.130547	0.351771	0.0370556	0.334822	0.315488	0.45183	-0.27081
RBAK	ENSG00000146587	brown	0.23926	0.102061	0.454914	-0.106726	-0.153114	0.363434	-0.167026	0.20421	-0.0748565	-0.198724	0.440361	-0.169343	-0.000214898	0.115521	-0.269377	0.31958	0.0343518	-0.27709	0.0800215	0.0172232	-0.405117	-0.040801
CREB5	ENSG00000146592	turquoise	-0.228397	-0.217934	-0.478096	0.0736122	0.0986943	-0.630087	0.0496878	-0.252112	-0.0212898	0.249758	-0.579441	0.120299	-0.0788506	-0.15352	0.0832397	-0.616564	-0.19368	0.395885	-0.390039	-0.220459	0.644029	0.151103
EGFR	ENSG00000146648	turquoise	-0.646919	-0.0729236	-0.184625	0.65335	0.381115	-0.425931	-0.133526	0.127094	0.568287	0.640252	-0.624212	0.0623676	0.394273	0.10825	-0.136761	-0.140897	0.369516	0.721401	-0.267464	-0.396178	0.624402	-0.0625835
CDCA5	ENSG00000146670	turquoise	-0.719086	0.329349	-0.563257	0.6449	0.726996	-0.299922	0.332193	0.352965	0.394431	0.831105	-0.804459	0.371597	0.0834682	0.398058	0.262368	-0.0871583	0.497643	0.478107	0.0760235	-0.0957547	0.962282	-0.439592
IGFBP3	ENSG00000146674	black	0.871539	-0.122866	0.0382807	-0.835949	-0.479312	0.432573	0.126009	-0.512017	-0.798713	-0.721067	0.624748	0.0578391	-0.532291	-0.439278	0.340219	-0.290325	-0.653446	-0.705973	0.287157	0.597497	-0.474713	0.225329
PURB	ENSG00000146676	yellow	0.438271	-0.579156	0.17812	-0.52209	-0.496886	-0.0515589	-0.342863	-0.766277	-0.454055	-0.396169	0.0956608	-0.1791	-0.173272	-0.714014	-0.0609997	-0.697214	-0.699495	-0.0622949	-0.261602	0.0643831	-0.0774004	0.655188
SSC4D	ENSG00000146700	grey	0.031639	0.148927	-0.338277	-0.000885108	0.166883	0.0358598	0.275345	0.0931001	-0.0948268	0.0336373	-0.0600802	0.0186416	-0.205382	0.150042	0.393663	0.135226	0.137534	-0.121681	0.235009	0.361456	0.079229	-0.189
MDH2	ENSG00000146701	blue	-0.193944	0.878043	-0.508536	0.262715	0.703183	0.440323	0.761462	0.60873	0.00115009	0.486473	-0.151598	0.699659	-0.197253	0.616227	0.658309	0.369149	0.504016	-0.224305	0.818318	0.553965	0.487735	-0.869906
NIPSNAP2	ENSG00000146729	turquoise	-0.0500975	0.191836	-0.196153	0.0383473	0.278918	0.114814	0.270314	0.0693398	-0.161315	0.268074	-0.146204	0.334631	-0.229266	0.0904969	0.26265	-0.222482	0.0135574	-0.0559482	0.162752	0.143485	0.443489	-0.156703
PSPH	ENSG00000146733	grey	-0.435747	0.712468	-0.355323	0.49237	0.761172	0.336379	0.625852	0.639127	0.263096	0.57563	-0.252136	0.392857	-0.0330991	0.65943	0.528302	0.492021	0.67224	-0.0393306	0.657656	0.347199	0.410963	-0.743616
TRIM50	ENSG00000146755	grey	0.0144934	0.0232186	-0.0450723	-0.0824912	0.0200458	0.0905664	0.0523083	-0.134697	-0.157685	0.0162092	-0.0760177	0.181449	-0.105055	-0.0779357	0.0801195	-0.241124	-0.122464	0.0063647	0.0496926	0.00204653	0.143851	0.0782765
ATXN7L1	ENSG00000146776	grey	0.328516	-0.425383	0.244134	-0.288417	-0.446682	-0.203392	-0.381384	-0.281681	-0.149859	-0.405465	0.263323	-0.31492	-0.0387455	-0.29612	-0.321734	-0.111264	-0.314579	-0.0758617	-0.371456	-0.104456	-0.371094	0.408016
TMEM168	ENSG00000146802	grey	-0.407906	0.0296563	0.122478	0.520639	0.129531	-0.252453	-0.168394	0.227783	0.620039	0.477787	-0.183492	0.303497	0.667805	0.095302	-0.232623	0.134294	0.319619	0.641374	-0.106046	-0.337142	0.32111	-0.143113
ASB15	ENSG00000146809	grey	0.0473646	0.0379898	0.141468	-0.0917436	0.0381573	0.333346	0.0182656	-0.0270202	-0.124026	-0.0501729	0.0572085	-0.0928181	-0.129037	0.048392	-0.0138693	0.0908934	-0.0145959	-0.232129	0.169624	0.129644	-0.092319	0.0104023
C7orf43	ENSG00000146826	grey	-0.105196	0.258212	-0.335361	0.0952064	0.297094	0.111542	0.283354	0.138106	-0.0370593	0.190159	-0.145829	0.267282	-0.106034	0.215986	0.383203	0.0397131	0.171112	-0.0624393	0.323824	0.290793	0.198477	-0.296175
SLC12A9	ENSG00000146828	grey	-0.0951945	0.460743	-0.207963	0.228548	0.534164	0.37819	0.497479	0.345244	0.0522478	0.327939	-0.103409	0.218669	-0.154785	0.437549	0.423057	0.353273	0.412936	-0.184684	0.566368	0.497015	0.226257	-0.431481
GIGYF1	ENSG00000146830	grey	-0.447112	0.751619	-0.284074	0.539666	0.675946	0.165263	0.534802	0.735601	0.424489	0.565678	-0.239394	0.458788	0.20828	0.760365	0.243746	0.581535	0.694886	0.124326	0.521714	0.144676	0.351904	-0.75678
MEPCE	ENSG00000146834	blue	-0.303221	0.816389	-0.157191	0.417003	0.647673	0.451335	0.594847	0.720702	0.26002	0.510645	-0.0636779	0.48397	0.100935	0.728148	0.371615	0.557275	0.634844	-0.0896073	0.678879	0.301078	0.255566	-0.760661
ZAN	ENSG00000146839	grey	-0.291826	0.142224	-0.0319505	0.234672	0.215579	0.0668212	0.0395293	0.19823	0.17962	0.261052	-0.197848	0.0731377	0.0752956	0.205586	-0.0101883	0.0951142	0.202663	0.0722593	0.0653843	-0.0929754	0.176359	-0.157164
TMEM209	ENSG00000146842	turquoise	-0.320592	0.246871	-0.240564	0.407185	0.349494	-0.167835	0.185636	0.223751	0.317037	0.513136	-0.364378	0.462207	0.240697	0.19994	0.0914514	-0.0566288	0.272149	0.432422	0.0805954	-0.0676107	0.593658	-0.304307
AGBL3	ENSG00000146856	grey	-0.412451	-0.129394	0.180242	0.475071	0.0732936	-0.221211	-0.268137	0.14609	0.58393	0.340975	-0.21941	-0.0614495	0.573256	0.0494588	-0.260631	0.177052	0.309966	0.581687	-0.186363	-0.311959	0.168975	0.0580317
ZC3HAV1L	ENSG00000146858	grey	-0.372711	-0.0437363	-0.00787387	0.532058	0.133228	-0.445786	-0.167179	0.224915	0.634666	0.38893	-0.147734	0.0231631	0.574234	0.0920695	-0.193596	0.186885	0.37684	0.598527	-0.228375	-0.313924	0.204097	-0.138427
TMEM140	ENSG00000146859	grey	-0.240177	0.0331339	0.0348423	0.346166	0.12065	-0.141948	-0.138712	0.164482	0.363145	0.270196	-0.108825	0.0217829	0.319857	0.0385783	-0.0208909	0.160054	0.280473	0.314777	-0.0258571	-0.0733259	0.168046	-0.0840933
TLK2	ENSG00000146872	grey	-0.103295	-0.183743	0.385772	0.182062	-0.14657	-0.00497879	-0.326104	-0.017792	0.340009	0.0362718	-0.0028999	-0.196765	0.428607	-0.0862612	-0.300992	0.18018	0.0928724	0.2881	-0.102069	-0.218317	-0.166908	0.145796
EPHA1	ENSG00000146904	grey	0.248108	0.0714667	0.0122798	-0.136482	-0.0410004	0.212259	0.114562	0.0208217	-0.160559	-0.145071	0.235987	-0.0787054	-0.169594	-0.0341436	0.289577	0.152486	0.00412719	-0.276445	0.24485	0.343294	-0.194867	-0.0708968
NOM1	ENSG00000146909	grey	-0.0521923	0.550974	-0.12168	0.154706	0.359749	0.365625	0.460447	0.515772	0.0345171	0.127199	0.130419	0.0857615	-0.166758	0.493247	0.384228	0.562582	0.424533	-0.314661	0.54592	0.383169	-0.0500547	-0.514383
CNPY1	ENSG00000146910	grey	0.00756764	-0.024931	0.116289	0.113943	-0.050227	0.00998436	-0.170136	0.0471097	0.178996	-0.0291656	0.165547	-0.0556638	0.201671	-0.0702413	-0.103183	0.193203	0.136265	0.0895209	0.0370005	0.00466377	-0.191146	0.0130244
NCAPG2	ENSG00000146918	turquoise	-0.62188	0.226895	-0.585431	0.431171	0.526169	-0.420029	0.306221	0.171168	0.24667	0.664384	-0.802104	0.410469	0.0589516	0.247504	0.216022	-0.31439	0.227753	0.468953	-0.0663086	-0.205942	0.93265	-0.29361
SHROOM2	ENSG00000146950	grey	-0.696923	0.237054	-0.269472	0.71419	0.575571	-0.375656	0.189485	0.519629	0.632049	0.676531	-0.55555	-0.0224066	0.317465	0.480045	0.0554282	0.345886	0.648113	0.52052	-0.0575737	-0.226534	0.551537	-0.369765
RAB19	ENSG00000146955	grey	-0.00668147	0.0716701	-0.0611993	0.0661682	0.213044	0.149541	0.176881	-0.01544	-0.105607	0.171795	-0.0880572	-0.0287478	-0.194078	0.0331825	0.214805	-0.139383	0.0565877	-0.0515043	0.12586	0.152234	0.248673	-0.0237495
DENND2A	ENSG00000146966	turquoise	-0.577679	0.573042	-0.620473	0.451852	0.761987	-0.163478	0.5816	0.557336	0.172427	0.672772	-0.63914	0.327227	-0.15693	0.653161	0.352359	0.0873525	0.47958	0.12527	0.199887	0.0154419	0.76949	-0.611776
TMEM27	ENSG00000147003	turquoise	-0.259758	0.0511505	-0.0671109	0.168691	0.195388	-0.15202	0.0422945	0.144694	0.112207	0.156399	-0.282558	-0.170764	-0.0458568	0.165457	-0.110085	-0.0315457	0.121231	0.100691	-0.15632	-0.232677	0.191748	-0.0579987
SH3KBP1	ENSG00000147010	grey	0.0352326	-0.173296	-0.210292	0.0295305	-0.1241	-0.311886	-0.0257328	-0.0716025	0.0991662	-0.117422	0.0147155	-0.25691	0.067417	-0.0517006	0.098109	0.149031	0.0734616	0.129001	-0.145033	0.0546066	-0.115397	0.0534357
TMEM47	ENSG00000147027	yellow	0.383652	-0.860679	0.306104	-0.433923	-0.684496	-0.38185	-0.612304	-0.739264	-0.244082	-0.587343	0.183003	-0.594054	-0.0719041	-0.728433	-0.417266	-0.561789	-0.654942	0.0924281	-0.694488	-0.311752	-0.389808	0.867306
LANCL3	ENSG00000147036	turquoise	-0.12051	-0.113622	-0.269362	0.0295481	0.0605954	-0.289792	0.110839	-0.150444	0.0485036	0.0519218	-0.320509	-0.0389498	-0.00739633	-0.0948855	0.14778	-0.191155	-0.071433	0.202697	-0.0842916	-0.0348387	0.246639	0.0535981
SYTL5	ENSG00000147041	grey	-0.0795323	0.116357	0.244015	0.126331	0.0291066	0.200231	-0.00889795	0.204012	0.170605	0.00884976	0.211346	0.00244056	0.205771	0.198255	-0.151868	0.262042	0.163614	0.0283419	0.0712598	-0.126968	-0.255694	-0.113991
CASK	ENSG00000147044	turquoise	-0.418742	0.0367491	-0.344549	0.383422	0.194435	-0.427307	0.115134	0.229698	0.422946	0.291551	-0.351652	-0.128092	0.228915	0.174507	0.162638	0.273742	0.365563	0.329048	-0.0909443	-0.112306	0.258065	-0.225634
KDM6A	ENSG00000147050	brown	0.10734	-0.415736	0.688042	0.0949582	-0.317089	0.148675	-0.646513	-0.189767	0.283913	-0.147922	0.24308	-0.313599	0.41884	-0.275987	-0.579204	0.188417	0.00473909	0.243785	-0.171923	-0.176245	-0.450447	0.392443
MSN	ENSG00000147065	tan	0.521037	0.0888363	-0.583914	-0.545673	-0.0588906	0.192185	0.417055	-0.352182	-0.702451	-0.314155	0.10339	0.221996	-0.679705	-0.24582	0.730424	-0.326312	-0.365143	-0.555907	0.410458	0.749458	0.0931371	-0.11444
CCNB3	ENSG00000147082	grey	-0.170753	0.0385384	-0.018073	0.166654	0.0670058	-0.214018	0.0758606	0.0707044	0.190323	0.161434	-0.0409499	0.145991	0.240927	0.096801	-0.0475172	-0.138526	0.0462852	0.285783	-0.121007	-0.202572	0.16115	0.029139
HDAC8	ENSG00000147099	grey	-0.607831	0.272019	0.205349	0.708274	0.369732	-0.0324772	-0.10514	0.498133	0.757566	0.63404	-0.237949	0.32085	0.709286	0.401777	-0.334419	0.44739	0.601894	0.55993	0.062248	-0.372345	0.22712	-0.340302
SLC16A2	ENSG00000147100	turquoise	-0.124659	0.081904	-0.726108	0.0151882	0.339882	-0.267172	0.430536	-0.0940461	-0.202011	0.24632	-0.535373	0.125449	-0.417123	0.0188381	0.587903	-0.32782	0.00213064	0.00585951	0.101021	0.308578	0.639812	-0.152379
ZNF182	ENSG00000147118	grey	-0.0189731	-0.209335	0.295564	-0.036621	-0.23484	-0.137321	-0.292927	-0.083819	0.130765	-0.236726	0.110341	-0.300946	0.213127	-0.109731	-0.421701	-0.0121025	-0.119841	0.140088	-0.323949	-0.406224	-0.347918	0.25131
CHST7	ENSG00000147119	turquoise	-0.0177125	0.058458	-0.228888	-0.100232	0.24675	0.161264	0.259443	-0.132885	-0.332418	0.121158	-0.298913	-7.6733e-05	-0.458479	-0.024226	0.369955	-0.2826	-0.0897626	-0.228225	0.172492	0.308232	0.385135	0.0477704
ZMYM3	ENSG00000147130	grey	-0.252612	0.323971	0.137359	0.305797	0.342714	0.294723	0.11125	0.430574	0.245541	0.322564	-0.0775498	0.256041	0.145628	0.431547	-0.0857395	0.401289	0.375956	0.0468406	0.270459	0.0251487	0.116892	-0.298779
NONO	ENSG00000147140	grey	-0.501359	0.681607	-0.298129	0.56473	0.743157	0.168383	0.546982	0.682472	0.360709	0.652772	-0.306084	0.368387	0.0781277	0.723248	0.256202	0.380172	0.651825	0.128809	0.415986	0.0723289	0.481699	-0.728474
CCDC120	ENSG00000147144	grey	0.0402569	0.301216	0.0491466	0.0383818	0.103057	0.185805	0.126121	0.246871	0.107149	-0.0328828	0.16723	0.266273	0.151945	0.244774	-0.03681	0.301374	0.158456	-0.053252	0.248022	0.0250003	-0.185694	-0.278255
LPAR4	ENSG00000147145	grey	-0.612761	-0.0605469	0.191167	0.683525	0.219608	-0.390013	-0.28856	0.269977	0.77898	0.538841	-0.331067	0.084526	0.71923	0.217126	-0.46112	0.144894	0.418827	0.78674	-0.320942	-0.582497	0.299939	-0.0539511
EBP	ENSG00000147155	grey	-0.0185535	0.567904	-0.56649	0.0129722	0.459533	0.334496	0.620684	0.297289	-0.20801	0.176388	-0.0940697	0.374112	-0.381661	0.356381	0.655932	0.203394	0.253381	-0.35996	0.616484	0.56182	0.284849	-0.634369
AWAT2	ENSG00000147160	grey	-0.205485	0.0127823	-0.0559778	0.238981	0.115998	-0.204207	0.0688607	0.159618	0.226709	0.169033	-0.0870681	-0.178282	0.148395	0.0994949	0.0714755	0.101468	0.195094	0.208452	-0.072905	-0.102772	0.146984	-0.0248888
OGT	ENSG00000147162	magenta	-0.510068	0.182072	0.263597	0.660244	0.187637	-0.20193	-0.203134	0.462961	0.813652	0.497174	-0.112405	0.241842	0.842202	0.323222	-0.436059	0.444023	0.526721	0.665108	-0.0945248	-0.47788	0.127407	-0.285088
SNX12	ENSG00000147164	grey	0.156972	0.0297326	-0.21063	-0.133403	0.0349227	-0.0723185	0.186079	-0.144626	-0.140238	-0.0810592	0.0659433	0.242221	-0.139781	-0.141926	0.219201	-0.253752	-0.168793	-0.0194862	0.0835738	0.148953	0.109257	-0.0211994
ITGB1BP2	ENSG00000147166	grey	-0.205942	0.152474	-0.0633389	0.21669	0.144429	-0.0281747	0.1141	0.156514	0.232152	0.260333	-0.176978	0.235204	0.267647	0.197258	0.00946589	0.185001	0.190706	0.251373	0.12123	-0.00136654	0.202421	-0.21683
ZNF711	ENSG00000147180	grey	-0.591335	0.0937764	0.237764	0.560871	0.293316	-0.112528	-0.205965	0.448112	0.536919	0.43531	-0.308007	-0.245443	0.325772	0.355062	-0.352895	0.374312	0.503033	0.309254	-0.181869	-0.42905	0.0999954	-0.105962
DIAPH2	ENSG00000147202	grey	0.123122	-0.451047	-0.275255	-0.245546	-0.276886	-0.450154	-0.131476	-0.50672	-0.218049	-0.261717	-0.16971	-0.242012	-0.21068	-0.460837	0.0594977	-0.54793	-0.412558	0.127741	-0.402249	-0.110184	0.0917396	0.401303
NXF3	ENSG00000147206	grey	0.0210815	0.0966725	-0.0567823	-0.0125937	0.119492	0.205909	0.128512	0.0723367	-0.0802178	0.0251853	0.00312941	-0.0026343	-0.167719	0.0701979	0.156241	0.109972	0.080613	-0.193141	0.163621	0.180956	0.0355193	-0.129794
RIPPLY1	ENSG00000147223	grey	-0.238215	0.181794	-0.199127	0.282327	0.173094	-0.238509	0.124831	0.289942	0.288015	0.187677	-0.0814923	0.0270565	0.137215	0.203267	0.0449877	0.152921	0.272309	0.195827	-0.0357482	-0.150233	0.151142	-0.28846
CXorf57	ENSG00000147231	turquoise	-0.421681	0.273535	-0.318546	0.359956	0.579911	0.0576804	0.320553	0.184868	0.0882061	0.563861	-0.492033	0.293866	-0.140362	0.304434	0.242573	-0.156041	0.286838	0.139862	0.201509	0.0596462	0.641079	-0.245538
FRMPD3	ENSG00000147234	brown	0.233739	0.192945	0.390333	-0.0863333	-0.103745	0.600831	-0.0796886	0.213957	-0.017867	-0.176818	0.480137	0.0148817	0.0587674	0.0797782	-0.0268249	0.54713	0.162438	-0.381108	0.397752	0.291103	-0.494036	-0.169228
DOCK11	ENSG00000147251	grey60	-0.676702	-0.0320791	0.128035	0.774033	0.251081	-0.413532	-0.252906	0.315571	0.86448	0.628095	-0.374549	0.0297477	0.767046	0.179906	-0.329733	0.226612	0.521002	0.829785	-0.266656	-0.515191	0.382481	-0.117244
IGSF1	ENSG00000147255	grey	-0.0528412	0.0293966	0.336073	0.160651	0.0325855	0.226794	-0.162168	0.193217	0.200955	0.0889886	0.184941	0.0554033	0.176026	0.0689807	-0.217652	0.309515	0.179694	0.0065533	0.079402	-0.0699583	-0.143606	-0.0309264
ARHGAP36	ENSG00000147256	grey	0.328411	0.0966744	0.105321	-0.34805	-0.109984	0.328822	0.169752	-0.0532402	-0.340382	-0.330988	0.339913	-0.027292	-0.286997	0.0518476	0.0636495	0.0511151	-0.193792	-0.480368	0.196422	0.21186	-0.346391	-0.0434682
GPC3	ENSG00000147257	grey	-0.271928	0.299007	-0.129854	0.387615	0.339276	0.0200025	0.174605	0.388623	0.275225	0.405744	-0.158893	0.289069	0.120349	0.363932	0.0610181	0.240745	0.392869	0.193801	0.153848	0.00124231	0.324304	-0.355406
GPR119	ENSG00000147262	grey	-0.0486421	0.0145741	0.094999	-0.00424123	-0.184541	-0.0203712	-0.191234	0.0664659	0.0958954	-0.0384091	0.060604	0.277681	0.208682	-0.0226364	-0.250789	0.129191	-0.00143193	0.077135	-0.0512596	-0.219588	-0.11337	-0.0425106
MCPH1	ENSG00000147316	turquoise	-0.168298	0.0970583	-0.168081	0.0673335	0.191867	0.0499508	0.217344	-0.00412926	-0.0301258	0.27262	-0.299952	0.0760701	-0.0441608	0.0683545	0.267786	-0.0653583	0.0540677	0.00737069	0.169005	0.176727	0.360497	-0.115516
MFHAS1	ENSG00000147324	tan	0.408574	0.0296923	0.110912	-0.381167	-0.0732226	0.574909	0.162163	-0.161854	-0.509983	-0.256726	0.329973	-0.148202	-0.447408	-0.156995	0.393996	0.0133145	-0.168415	-0.579832	0.364069	0.548824	-0.240512	0.12678
FBXO25	ENSG00000147364	grey	-0.235516	0.186757	0.382336	0.525425	0.254629	0.299413	-0.224855	0.397595	0.546964	0.449453	0.0860315	0.226276	0.525907	0.246213	-0.259235	0.518498	0.527353	0.309358	0.234996	-0.0100765	0.0593985	-0.271102
NSDHL	ENSG00000147383	pink	0.123982	0.349366	-0.490938	-0.195238	0.208774	0.234084	0.560577	-0.0610933	-0.339713	0.0260741	-0.0361898	0.476578	-0.350684	0.00995823	0.680259	-0.191941	-0.0872095	-0.293668	0.492695	0.490004	0.277003	-0.326722
ZNF185	ENSG00000147394	grey	0.140851	0.0131001	0.379958	-0.0199161	-0.288008	0.159752	-0.23809	0.0116093	0.180172	-0.160159	0.340711	0.0800745	0.362612	-0.0940015	-0.243739	0.238282	-0.0116804	0.0689015	0.0656201	-0.0675689	-0.314686	-0.0421981
CETN2	ENSG00000147400	grey	0.385069	0.237212	0.0486453	-0.311942	-0.11386	0.493894	0.11347	-0.0802717	-0.309883	-0.154136	0.306814	0.491991	-0.11701	-0.152416	0.240458	-0.00949921	-0.197774	-0.331961	0.485254	0.458681	-0.0572028	-0.187553
CSGALNACT1	ENSG00000147408	lightcyan	-0.820759	0.390198	-0.261309	0.785461	0.702654	-0.204188	0.235716	0.612827	0.659854	0.794484	-0.624613	0.160958	0.344208	0.614233	0.00917569	0.385579	0.742268	0.479111	0.0760206	-0.242775	0.581726	-0.485036
ATP6V1B2	ENSG00000147416	green	0.308989	0.223877	0.561856	-0.0583366	-0.0480235	0.688924	-0.0510012	0.141726	-0.000196123	-0.0961647	0.537193	0.222152	0.170414	0.0604336	-0.127942	0.310068	0.0538948	-0.193107	0.43029	0.251261	-0.34484	-0.112596
CCDC25	ENSG00000147419	grey	0.223785	-0.0480415	-0.15042	-0.248785	-0.104146	0.0996184	-0.0988945	-0.277376	-0.287657	-0.134669	-0.000824553	0.270222	-0.21157	-0.289034	0.100078	-0.281814	-0.265627	-0.148652	0.117222	0.228888	0.0956441	0.0328998
HMBOX1	ENSG00000147421	grey	-0.141534	0.325476	0.0125134	0.235071	0.19651	0.0360794	0.157017	0.327232	0.229213	0.272438	0.0619569	0.27661	0.232914	0.228207	0.0972099	0.203124	0.261128	0.0849755	0.183387	0.00168664	0.101482	-0.325115
GNRH1	ENSG00000147437	turquoise	-0.457934	0.0888304	-0.052467	0.460717	0.244703	-0.278741	-0.0992989	0.276761	0.443638	0.453252	-0.373181	0.216459	0.364448	0.183057	-0.194534	0.03338	0.289739	0.497716	-0.176701	-0.371107	0.419465	-0.135722
BIN3	ENSG00000147439	grey	0.037015	0.479615	0.0675241	0.10834	0.209596	0.42084	0.243458	0.440492	0.0377423	0.0930161	0.276919	0.349085	-0.0333376	0.44395	0.0690881	0.433839	0.304614	-0.244571	0.441083	0.253968	-0.103947	-0.474101
DOK2	ENSG00000147443	grey	-0.0545447	0.14262	0.408576	0.211958	-0.00423561	0.218936	-0.1785	0.284216	0.319293	0.0567318	0.257789	0.0790289	0.400629	0.166913	-0.291706	0.422794	0.250216	0.113321	0.119321	-0.10864	-0.259408	-0.122681
SLC25A37	ENSG00000147454	grey	-0.106457	-0.208143	-0.31247	-0.0306636	-0.100962	-0.455069	-0.0364432	-0.17657	0.030654	0.0126622	-0.243121	-0.064401	0.0249043	-0.180685	0.0980037	-0.268905	-0.148349	0.179988	-0.291347	-0.142605	0.206019	0.070122
CHMP7	ENSG00000147457	blue	-0.281303	0.83554	-0.257054	0.463077	0.689781	0.42843	0.606099	0.751791	0.287222	0.555397	-0.0416736	0.577698	0.0938431	0.714839	0.442664	0.629146	0.70328	-0.0702373	0.743059	0.41373	0.318849	-0.822568
DOCK5	ENSG00000147459	grey	0.190299	-0.0566537	-0.0622208	-0.144546	-0.195264	0.0826651	-0.0379813	0.00164847	-0.0614469	-0.208801	0.200539	-0.120634	-0.0414463	-0.0637962	0.165465	0.254597	0.0131139	-0.189544	0.0891918	0.213849	-0.232212	-0.0231245
STAR	ENSG00000147465	grey	-0.297683	0.106944	0.0596882	0.341073	0.124496	-0.174099	-0.0739551	0.342284	0.401473	0.221548	-0.105199	0.0110109	0.309171	0.326356	-0.321301	0.333452	0.31913	0.257582	-0.110503	-0.277056	0.027007	-0.2088
PLPBP	ENSG00000147471	grey	-0.189333	0.434597	-0.100927	0.388703	0.339247	0.201502	0.242612	0.463489	0.356105	0.37744	0.0233424	0.459725	0.283163	0.321683	0.239241	0.419243	0.472445	0.154962	0.40326	0.173909	0.167411	-0.494716
ERLIN2	ENSG00000147475	grey	0.552241	0.304143	0.398945	-0.356894	-0.0862368	0.790548	0.126975	0.165758	-0.383009	-0.340469	0.683814	0.146486	-0.295866	0.100004	0.101404	0.360627	-0.052432	-0.681742	0.537476	0.520924	-0.491548	-0.127535
SNTG1	ENSG00000147481	turquoise	-0.633959	0.225858	-0.252137	0.49636	0.458532	-0.191391	0.190293	0.246613	0.399789	0.627128	-0.622067	0.289462	0.26087	0.275626	0.0682171	-0.0147407	0.352578	0.42909	0.0305927	-0.226442	0.644827	-0.265004
ST18	ENSG00000147488	grey	0.105495	-0.133837	0.110954	-0.12982	-0.10466	-0.0374177	-0.0986757	-0.091235	-0.0755916	-0.134194	0.0791402	-0.0285134	-0.0307614	-0.0359318	-0.161626	-0.0591194	-0.147348	-0.0774366	-0.126048	-0.0459678	-0.103075	0.135598
RGS20	ENSG00000147509	grey	-0.163083	-0.246386	-0.535736	0.109879	0.0198121	-0.610295	-0.0139723	-0.238846	0.110068	0.106873	-0.404516	-0.0412693	0.0107204	-0.244085	0.218414	-0.363525	-0.0731597	0.366706	-0.281501	-0.0710414	0.392209	0.0572165
TACC1	ENSG00000147526	green	0.121413	0.332234	0.316729	0.174792	0.032875	0.454121	0.0194246	0.323467	0.270008	0.0960766	0.489505	0.461298	0.384438	0.172565	-0.0186804	0.503164	0.29436	-0.0037035	0.480008	0.257005	-0.2233	-0.362318
GOLGA7	ENSG00000147533	yellow	0.423067	-0.498825	0.236088	-0.385887	-0.393122	0.0912239	-0.261464	-0.56134	-0.349164	-0.36578	0.253559	-0.252219	-0.153186	-0.506629	-0.0181375	-0.356482	-0.462979	-0.13216	-0.147667	0.160134	-0.253062	0.534286
PLPP5	ENSG00000147535	turquoise	-0.145197	0.115904	-0.247492	0.22105	0.305792	0.049222	0.145212	0.105141	0.0818438	0.361153	-0.28492	0.161905	-0.0511101	0.134008	0.246511	0.0862828	0.242034	0.0727785	0.220749	0.288235	0.407902	-0.189934
GINS4	ENSG00000147536	grey	-0.420523	0.117932	0.0354939	0.387555	0.338706	-0.0657158	-0.0394078	0.274119	0.290618	0.463588	-0.37257	0.114506	0.177107	0.30109	-0.170157	0.14247	0.314598	0.247017	-0.0507634	-0.197992	0.358264	-0.124999
NSD3	ENSG00000147548	grey	-0.702076	-0.054334	0.156381	0.607769	0.262088	-0.340751	-0.27419	0.283497	0.657428	0.523812	-0.505656	-0.11475	0.577878	0.269389	-0.429142	0.174472	0.406762	0.638222	-0.32838	-0.568078	0.293972	0.000405919
CRH	ENSG00000147571	grey	0.165052	0.106082	-0.0334934	-0.107954	0.0331384	0.169269	0.149315	0.00406317	-0.126184	-0.0995665	0.126868	0.0798531	-0.160913	-0.0173781	0.108605	0.0184769	-0.0263168	-0.165403	0.188511	0.173637	-0.0956946	-0.103965
TRIM55	ENSG00000147573	grey	-0.383605	0.094081	-0.18119	0.300116	0.306193	-0.17801	0.0644394	0.203318	0.206653	0.300838	-0.361749	-0.00293996	-0.0137206	0.184094	-0.0445826	-0.0326458	0.212098	0.193388	-0.108825	-0.232913	0.329773	-0.193017
ADHFE1	ENSG00000147576	grey60	-0.645263	-0.0895802	0.0922988	0.693922	0.234736	-0.414853	-0.255388	0.285119	0.79104	0.466697	-0.385392	-0.162077	0.618417	0.202818	-0.345306	0.242652	0.487997	0.708282	-0.320365	-0.551205	0.219148	-0.055877
MRPS28	ENSG00000147586	grey	-0.251324	0.656049	-0.392839	0.211794	0.508435	0.254221	0.500823	0.417107	0.0422874	0.415231	-0.268982	0.677803	-0.0692915	0.466626	0.344843	0.211932	0.337428	-0.0839291	0.573185	0.291228	0.455621	-0.651909
PMP2	ENSG00000147588	grey	-0.249139	-0.266701	0.164436	0.201718	-0.0199251	-0.360858	-0.258473	-0.0919674	0.232457	0.208366	-0.230739	0.0331801	0.274151	-0.045678	-0.385813	-0.245346	-0.034775	0.41099	-0.4363	-0.455675	0.200354	0.312991
LACTB2	ENSG00000147592	grey	0.291208	-0.269404	-0.0241914	-0.439526	-0.32689	-0.00853412	-0.0644406	-0.488588	-0.405448	-0.304646	0.0489906	0.00151001	-0.203434	-0.454465	0.0956945	-0.436557	-0.481656	-0.186215	-0.0918447	0.0760275	-0.0948937	0.319814
TERF1	ENSG00000147601	grey	-0.00415401	-0.170587	0.239721	0.0450028	-0.233289	-0.0579526	-0.368465	-0.167016	0.198422	0.00492588	0.033582	0.197954	0.417593	-0.220831	-0.332362	-0.077424	-0.120654	0.325096	-0.138063	-0.240746	-0.0324227	0.090407
RPL7	ENSG00000147604	grey	-0.218013	0.72047	-0.0573732	0.393831	0.595976	0.444031	0.472871	0.71366	0.237868	0.45118	0.0720261	0.476339	0.0427988	0.693906	0.218931	0.568666	0.599445	-0.119676	0.577788	0.280483	0.21105	-0.68685
SLC26A7	ENSG00000147606	grey	-0.0484899	-0.0141292	0.316846	0.223167	-0.0102247	0.0848026	-0.178879	0.136744	0.355112	0.0921321	0.145349	0.0132639	0.403001	0.0737582	-0.237965	0.331976	0.219385	0.17787	0.0524247	-0.0591808	-0.204485	-0.0187643
ATP6V0D2	ENSG00000147614	grey	0.265943	-0.106547	0.0981967	-0.336305	-0.25262	0.0566316	-0.00964939	-0.338167	-0.287343	-0.250688	0.146537	0.113823	-0.0446249	-0.278514	0.0466144	-0.321803	-0.377955	-0.124411	0.00974263	0.0806114	-0.127405	0.233694
SYBU	ENSG00000147642	grey	-0.629351	0.414619	0.00900943	0.738649	0.448435	-0.0872475	0.0146188	0.658996	0.750655	0.654122	-0.270801	0.299909	0.608706	0.513798	-0.217996	0.520556	0.694821	0.522794	0.0972502	-0.305094	0.339846	-0.544296
DPYS	ENSG00000147647	grey	0.242355	0.0115886	-0.060148	-0.170694	0.0161452	0.41545	0.0303981	-0.0829392	-0.277523	-0.10712	0.120676	-0.0109612	-0.288825	-0.0506406	0.223213	0.0920907	-0.0199286	-0.318453	0.322417	0.447577	-0.0812702	-0.08707
MTDH	ENSG00000147649	grey	0.330235	-0.370023	-0.183916	-0.47444	-0.324227	-0.146578	-0.0173867	-0.530691	-0.485959	-0.452209	-0.0394829	-0.524156	-0.44801	-0.419488	0.230362	-0.395499	-0.462119	-0.25782	-0.169125	0.201628	-0.141162	0.398825
LRP12	ENSG00000147650	grey	0.0006647	0.0798256	0.278924	0.183067	-0.00117012	0.152297	-0.213235	0.11284	0.24356	0.177078	0.188397	0.360288	0.37123	-0.046286	-0.161424	0.105444	0.128104	0.20183	0.108879	-0.0426692	0.0119749	-0.0588489
EBAG9	ENSG00000147654	grey	0.263316	-0.366646	-0.0638171	-0.455452	-0.275159	0.102945	-0.153481	-0.451792	-0.551401	-0.361442	-0.0438604	-0.416897	-0.555577	-0.40647	0.14605	-0.304102	-0.400906	-0.418204	-0.125758	0.192523	-0.169419	0.381149
RSPO2	ENSG00000147655	grey	-0.0109496	0.00540903	0.0569834	0.10662	-0.00304293	0.184317	-0.123387	-0.00266049	0.118299	0.107365	-0.0241364	0.0080762	0.148402	-0.0515215	0.0611508	0.180296	0.136559	0.0579791	0.189703	0.164182	0.0176906	-0.115485
POLR2K	ENSG00000147669	grey	0.265809	-0.0612968	0.207118	-0.276056	-0.26763	0.129673	-0.112309	-0.140799	-0.144675	-0.348223	0.300438	0.0455307	0.00834002	-0.0837777	-0.177896	0.0380466	-0.213041	-0.175944	0.0366381	0.0267323	-0.42829	0.113267
MAL2	ENSG00000147676	grey	-0.146574	0.0414846	-0.0818279	0.131307	0.0733169	-0.164668	-0.0355635	0.103298	0.0647919	0.182191	-0.180991	0.158842	-0.0469664	0.00576712	-0.0480961	-0.107224	0.0539322	0.106086	-0.107546	-0.125167	0.285813	-0.0533671
EIF3H	ENSG00000147677	grey	-0.394553	0.624616	-0.0880458	0.602805	0.546511	0.188626	0.260204	0.737984	0.497868	0.619557	-0.0937303	0.489875	0.329805	0.578441	0.142679	0.576347	0.70121	0.219769	0.419132	0.108418	0.361975	-0.688507
UTP23	ENSG00000147679	grey	0.349155	-0.0309643	0.218066	-0.284787	-0.286242	0.261554	-0.139072	-0.134128	-0.201092	-0.262427	0.323408	0.106112	-0.000700625	-0.20647	0.00663998	0.0761894	-0.2054	-0.244042	0.174541	0.241017	-0.319188	0.0893826
NDUFB9	ENSG00000147684	blue	-0.195466	0.727416	-0.515565	0.273355	0.722786	0.337605	0.722501	0.513322	-0.00597879	0.451448	-0.210067	0.428598	-0.267863	0.590043	0.614714	0.292841	0.484889	-0.20488	0.670877	0.506155	0.449036	-0.770781
TATDN1	ENSG00000147687	yellow	0.180749	-0.367856	0.300729	-0.242285	-0.41138	-0.126067	-0.351853	-0.362237	-0.0871088	-0.289758	0.122333	-0.0823188	0.159264	-0.338151	-0.352151	-0.239382	-0.356814	0.0841769	-0.323364	-0.242629	-0.285774	0.450512
FAM83A	ENSG00000147689	grey	-0.0708325	-0.00835799	0.232892	0.170272	0.0341434	0.152481	-0.110767	0.117527	0.195554	0.119485	0.0794712	-0.0769465	0.175709	-0.0497543	-0.0277304	0.16332	0.162556	0.123895	0.0304929	-0.0350578	-0.0199739	0.044898
FAM135B	ENSG00000147724	grey	0.0792184	-0.0554815	-0.386831	-0.221189	-0.164392	-0.280756	0.134907	-0.174653	-0.156554	-0.149839	-0.0948112	-0.0310368	-0.0838876	-0.160661	0.317799	-0.0976431	-0.176068	-0.0866584	-0.0290412	0.155963	0.0316837	-0.0306907
ZNF7	ENSG00000147789	grey	-0.0191174	0.052214	0.00809952	0.0364339	-0.0445317	-0.0559986	-0.0677097	0.0567667	0.121972	0.0337706	0.0524082	0.226829	0.179608	0.0426835	-0.18284	0.0671638	0.00234025	0.0680909	-0.0216539	-0.139275	-0.00387104	-0.132707
ARHGAP39	ENSG00000147799	green	0.318334	0.194481	0.236313	-0.0269809	0.00527081	0.498017	0.0524984	0.107293	0.00803467	-0.107002	0.494602	0.284894	0.0841548	0.0274653	0.137662	0.362768	0.136073	-0.203251	0.502303	0.41617	-0.331737	-0.181304
SLC39A4	ENSG00000147804	grey	0.388212	-0.117181	-0.388606	-0.502772	-0.271801	-0.263674	0.259804	-0.370456	-0.493384	-0.368393	0.0647279	0.0976965	-0.374956	-0.255272	0.299816	-0.466236	-0.493873	-0.21254	-0.0990852	0.161315	0.0511274	0.160018
NAPRT	ENSG00000147813	grey	-0.217846	0.668706	-0.0633658	0.399023	0.455413	0.250259	0.375158	0.713741	0.317756	0.395058	0.0198987	0.380973	0.169075	0.623113	0.111297	0.607582	0.599667	0.0167635	0.435999	0.128891	0.144892	-0.623788
VLDLR	ENSG00000147852	grey	0.543049	-0.276622	0.132134	-0.526418	-0.505676	0.120858	-0.121812	-0.312239	-0.434188	-0.621716	0.399954	-0.505475	-0.337127	-0.349867	0.112657	0.0340854	-0.353154	-0.473754	-0.0493314	0.280795	-0.544391	0.296321
AK3	ENSG00000147853	grey	-0.0660756	-0.258308	0.383246	0.306855	-0.0712331	-0.0533088	-0.463641	-0.0198531	0.413275	0.140868	0.031219	-0.161997	0.452726	-0.109501	-0.356719	0.176328	0.200109	0.399799	-0.123953	-0.11422	-0.0517551	0.193139
UHRF2	ENSG00000147854	grey	-0.435054	0.140724	0.276817	0.549511	0.206652	-0.0444364	-0.161278	0.340753	0.608492	0.492772	-0.076533	0.182515	0.648982	0.208698	-0.262467	0.272181	0.420421	0.498307	-0.0267108	-0.329238	0.157612	-0.199911
NFIB	ENSG00000147862	grey	-0.320527	-0.47553	0.252072	0.381155	-0.188821	-0.533112	-0.528524	-0.139628	0.560545	0.212461	-0.218128	-0.257382	0.624786	-0.21117	-0.459439	-0.0180857	0.102951	0.705433	-0.534775	-0.491229	0.0864355	0.334983
CER1	ENSG00000147869	grey	-0.039398	0.0536569	0.0284202	0.0851855	0.0881896	0.0715712	0.076307	0.116568	0.104914	0.0152151	0.0483515	-0.149562	0.0138117	0.15851	-0.0394255	0.188508	0.134766	-0.0818102	0.0607735	0.0216831	-0.121294	-0.0843289
PLIN2	ENSG00000147872	grey	0.0888371	0.585299	0.0258332	0.148536	0.26314	0.520189	0.285186	0.51627	0.0622807	0.175423	0.306899	0.470451	0.00588286	0.386377	0.200686	0.490179	0.381033	-0.252399	0.570236	0.346036	-0.0381033	-0.594226
HAUS6	ENSG00000147874	turquoise	-0.267437	0.137991	-0.505982	0.103343	0.233741	-0.36377	0.361074	-0.0423182	0.0126094	0.330776	-0.468041	0.349993	0.0169124	0.0741458	0.298809	-0.407883	-0.0549232	0.285268	-0.0501098	-0.0762744	0.614293	-0.16519
CDKN2B	ENSG00000147883	black	0.928776	-0.207101	0.21498	-0.891887	-0.612331	0.439045	0.00884741	-0.518646	-0.81401	-0.839494	0.761313	-0.0689402	-0.526301	-0.499681	0.19725	-0.251984	-0.708909	-0.753042	0.174002	0.491292	-0.643042	0.370489
C9orf72	ENSG00000147894	grey	-0.459978	0.0880403	0.262644	0.67054	0.279413	-0.101929	-0.184662	0.361362	0.747033	0.565499	-0.128304	0.228111	0.715393	0.256485	-0.328602	0.318967	0.507842	0.651835	-0.045409	-0.318504	0.264912	-0.187572
IFNK	ENSG00000147896	grey	-0.195156	0.119473	-0.17314	0.188766	0.14156	-0.204637	0.0841734	0.195585	0.162179	0.258234	-0.190827	0.197394	0.121707	0.185047	-0.0182197	0.0405733	0.139383	0.211646	-0.062439	-0.0937983	0.303294	-0.132512
ZCCHC7	ENSG00000147905	magenta	-0.362851	-0.0670829	0.145254	0.400959	-0.0873424	-0.454577	-0.272049	0.153986	0.63863	0.235527	-0.132887	0.0859639	0.77163	0.052945	-0.388382	0.210857	0.22942	0.655352	-0.282085	-0.510727	-0.00152435	-0.062405
FBXO10	ENSG00000147912	grey	-0.188098	0.320586	0.128917	0.341324	0.289556	0.243094	0.120391	0.448261	0.338838	0.288767	0.101663	0.207891	0.278884	0.396283	-0.0433994	0.497441	0.441812	0.0972199	0.293338	0.0687768	-0.0104176	-0.350926
SIGMAR1	ENSG00000147955	blue	-0.124094	0.750039	-0.490691	0.0974334	0.607519	0.425943	0.777712	0.452562	-0.127421	0.304118	-0.145816	0.500301	-0.315911	0.551691	0.668264	0.351428	0.374194	-0.371297	0.771304	0.56205	0.323058	-0.717628
CEP78	ENSG00000148019	cyan	-0.802785	0.156655	-0.136666	0.815326	0.511902	-0.378898	-0.066752	0.44555	0.753402	0.796292	-0.593214	0.226365	0.535636	0.39457	-0.189255	0.205867	0.628164	0.704136	-0.151297	-0.429522	0.601609	-0.301992
NTRK2	ENSG00000148053	grey	-0.43853	-0.0348101	0.300362	0.547028	0.224226	-0.0138625	-0.267258	0.24665	0.608901	0.351584	-0.238097	-0.251759	0.496949	0.205523	-0.308486	0.440434	0.497308	0.433205	-0.0425172	-0.221517	-0.0162391	-0.0271182
IDNK	ENSG00000148057	grey	-0.424674	0.528202	-0.0833873	0.566618	0.523976	0.0249832	0.208305	0.610666	0.480547	0.580386	-0.222432	0.491614	0.322153	0.590855	-0.145774	0.371631	0.571127	0.327867	0.209226	-0.160411	0.403812	-0.576894
SHC3	ENSG00000148082	turquoise	-0.563404	0.60501	-0.658304	0.508928	0.820206	-0.00527062	0.606499	0.50664	0.204143	0.744319	-0.674367	0.457556	-0.128147	0.570802	0.512582	0.106132	0.546364	0.161979	0.417372	0.212476	0.864468	-0.651443
AUH	ENSG00000148090	grey	-0.0929033	-0.00703996	0.589564	0.246123	-0.085831	0.183134	-0.316916	0.221107	0.406284	0.0262277	0.282708	-0.118079	0.490048	0.181929	-0.506663	0.466087	0.248589	0.198322	-0.0218008	-0.254361	-0.36777	0.0169038
MFSD14B	ENSG00000148110	grey	0.167606	0.0694023	0.297975	-0.0441795	0.00437478	0.422276	-0.0830157	-0.0496208	-0.0145143	-0.014912	0.153091	0.207447	0.089109	-0.0486466	-0.0980727	0.0887948	-0.0247185	-0.0713564	0.295836	0.213697	-0.114029	-0.0525643
C9orf3	ENSG00000148120	purple	0.0577469	0.279961	0.369583	0.171845	0.0737219	0.417645	0.0171105	0.432756	0.238523	0.0124565	0.38218	-0.105447	0.220263	0.314026	-0.0386071	0.72389	0.395819	-0.149799	0.346935	0.220211	-0.337282	-0.288797
PLPPR1	ENSG00000148123	grey	-0.689812	0.221674	-0.0873007	0.634403	0.360519	-0.30232	-0.0474252	0.485959	0.693588	0.546433	-0.457169	0.203772	0.522544	0.429615	-0.255797	0.415973	0.566106	0.513774	-0.0848053	-0.422172	0.309899	-0.364397
ZNF462	ENSG00000148143	cyan	-0.683654	0.307027	0.153291	0.875095	0.553818	-0.0162276	-0.0648327	0.687029	0.842332	0.705933	-0.300525	0.0176872	0.574006	0.587903	-0.279119	0.684218	0.856545	0.531368	0.0856382	-0.24997	0.27915	-0.431112
INIP	ENSG00000148153	grey	-0.221534	0.472506	-0.260638	0.366254	0.492328	0.193814	0.448414	0.435807	0.221929	0.410306	-0.11069	0.299643	0.0264681	0.431132	0.357447	0.301402	0.45407	0.0872035	0.450359	0.270791	0.352365	-0.504251
UGCG	ENSG00000148154	grey	0.378116	-0.236099	0.282289	-0.331071	-0.362407	0.185474	-0.149403	-0.348888	-0.241708	-0.319771	0.279074	-0.0700483	-0.0275035	-0.367836	0.0630231	-0.06699	-0.296211	-0.17556	0.0563334	0.246593	-0.258159	0.359015
SNX30	ENSG00000148158	red	-0.505913	0.473566	0.178773	0.722476	0.48154	0.233445	0.100787	0.739524	0.713095	0.58723	-0.0326909	0.150959	0.554371	0.616506	-0.0951839	0.783212	0.811884	0.313288	0.315453	-0.0762626	0.0882116	-0.555001
STOM	ENSG00000148175	grey	0.0465365	0.173631	0.479715	0.23618	0.00381707	0.373632	-0.16768	0.305981	0.310469	0.098474	0.365421	0.149172	0.325644	0.176584	-0.308781	0.478756	0.295626	0.0588364	0.234298	0.0536259	-0.208013	-0.192935
GSN	ENSG00000148180	grey	0.530209	0.227959	0.463467	-0.229715	-0.12781	0.696052	-0.0312104	0.127432	-0.209	-0.279125	0.65923	0.194897	-0.0990762	0.0383337	-0.0652739	0.377589	-0.00451272	-0.452662	0.47282	0.461061	-0.453034	-0.118449
MRRF	ENSG00000148187	grey	-0.0168867	0.127359	0.204315	0.216767	0.157515	0.312295	-0.0552543	0.126738	0.184296	0.254278	0.132071	0.307533	0.230434	0.0915889	-0.0450372	0.190026	0.223038	0.0901624	0.25293	0.157231	0.0675129	-0.149395
NR6A1	ENSG00000148200	grey	0.103386	0.146796	0.0723648	-0.0884621	-0.0361164	0.0657629	0.0993382	0.0738894	0.00181267	-0.0889257	0.152856	0.29647	0.113781	0.115125	-0.125483	0.0586444	-0.0641571	0.000205423	0.0742052	-0.0426537	-0.117524	-0.0980424
CRB2	ENSG00000148204	grey	0.394905	0.107402	0.308211	-0.121244	-0.237073	0.428755	-0.132262	0.125619	0.0212755	-0.282237	0.594423	0.153475	0.154278	-0.0311313	-0.0454105	0.492542	0.0914588	-0.245662	0.34812	0.32413	-0.56776	-0.129635
ALAD	ENSG00000148218	green	0.11686	0.283428	0.378451	-0.0765767	0.100259	0.611369	0.0493559	0.240985	-0.157783	-0.0149481	0.230982	0.103761	-0.179375	0.217395	-0.0665055	0.313388	0.10648	-0.417081	0.359699	0.228363	-0.186663	-0.0852433
ASTN2	ENSG00000148219	grey	-0.344567	0.173365	-0.0405628	0.317703	0.383569	0.160146	0.110934	0.244884	0.19212	0.3708	-0.290138	-0.103455	0.0303939	0.313312	0.108537	0.314991	0.377947	-0.0111933	0.208644	0.120535	0.179109	-0.233044
WDR31	ENSG00000148225	grey	-0.00094667	0.406023	0.00994002	0.182093	0.20822	0.362802	0.158367	0.438342	0.131338	0.162918	0.17054	0.328504	0.0903017	0.349157	0.080547	0.55378	0.3827	-0.0920171	0.406464	0.250467	-0.0389293	-0.422507
POLE3	ENSG00000148229	grey	-0.44985	0.696985	-0.423437	0.468987	0.698977	0.109466	0.505506	0.588611	0.259639	0.661705	-0.398543	0.696754	0.0545722	0.592492	0.332947	0.242724	0.530364	0.148459	0.477728	0.188256	0.677664	-0.710587
SURF4	ENSG00000148248	salmon	0.156133	0.676159	-0.0922146	0.0544772	0.403701	0.760918	0.538758	0.45385	-0.0817298	0.148506	0.320464	0.490684	-0.171017	0.433039	0.543686	0.600278	0.399918	-0.474991	0.912963	0.754251	-0.0280189	-0.658684
GBGT1	ENSG00000148288	grey	0.100889	0.118376	-0.0564713	-0.097636	0.0106105	0.109321	0.189584	0.0120056	-0.105291	-0.116154	0.19042	0.0957827	-0.102468	0.036044	0.212587	0.029575	-0.0280623	-0.169421	0.169945	0.160943	-0.111723	-0.108283
SURF1	ENSG00000148290	grey	0.103813	0.257669	0.414056	0.013122	0.0452069	0.639439	-0.0498314	0.316828	0.0251526	-0.0528516	0.376513	0.201221	0.0213474	0.247696	-0.201816	0.525067	0.20076	-0.301511	0.374471	0.160199	-0.348545	-0.20431
SURF2	ENSG00000148291	grey	0.0572837	0.538992	-0.205925	0.056624	0.322878	0.390722	0.531348	0.383195	-0.0697559	0.0900037	0.152397	0.130295	-0.173101	0.374298	0.535841	0.442781	0.35101	-0.347923	0.579023	0.489494	-0.0683307	-0.453417
SURF6	ENSG00000148296	grey	-0.0125679	0.337054	-0.629751	-0.123124	0.315904	0.0314786	0.585979	0.0789671	-0.301145	0.0958616	-0.230931	0.294462	-0.427079	0.243379	0.575047	-0.0477209	0.0373564	-0.280972	0.331231	0.38878	0.27946	-0.35333
MED22	ENSG00000148297	blue	-0.34	0.768341	-0.113772	0.440921	0.640905	0.269704	0.534936	0.751352	0.310924	0.474699	-0.051867	0.439067	0.112332	0.783488	0.157634	0.537224	0.61419	-0.00707498	0.524174	0.139421	0.233427	-0.706037
REXO4	ENSG00000148300	grey	-0.279649	0.695547	-0.403235	0.340833	0.581795	0.200276	0.648394	0.585197	0.20049	0.419096	-0.12569	0.387361	0.0222189	0.593686	0.517992	0.457787	0.549386	-0.0635123	0.574543	0.338957	0.300482	-0.708326
GTF3C5	ENSG00000148308	blue	-0.199327	0.807533	-0.433234	0.26327	0.700876	0.303201	0.771476	0.63315	0.0212911	0.42575	-0.0892277	0.454676	-0.199212	0.675502	0.565779	0.337228	0.492934	-0.195413	0.618414	0.404544	0.380042	-0.741862
ASB6	ENSG00000148331	green	0.313026	0.433197	0.0209358	-0.190405	0.187738	0.724208	0.347071	0.160125	-0.331229	-0.0769344	0.301695	0.356734	-0.331366	0.186577	0.355165	0.225389	0.0764205	-0.547167	0.677888	0.607844	-0.160411	-0.306774
PTGES2	ENSG00000148334	grey	0.0791892	0.532096	-0.26307	0.0278639	0.436295	0.512389	0.52926	0.309448	-0.208128	0.21067	0.0591632	0.394124	-0.369917	0.327507	0.533353	0.245758	0.258314	-0.391104	0.65237	0.620947	0.264192	-0.489442
NTMT1	ENSG00000148335	grey	-0.226217	0.655921	-0.22968	0.354147	0.529856	0.375081	0.495094	0.565909	0.211788	0.466932	-0.0730925	0.508866	0.0854545	0.535283	0.417312	0.486101	0.548057	-0.0293247	0.631465	0.381563	0.308558	-0.649274
CIZ1	ENSG00000148337	blue	-0.43392	0.72447	-0.51545	0.419634	0.711817	0.157757	0.631186	0.619854	0.219854	0.486813	-0.327946	0.452458	-0.0655017	0.696477	0.382343	0.38202	0.583006	-0.00853496	0.529248	0.199298	0.40516	-0.743937
SLC25A25	ENSG00000148339	pink	-0.134088	0.382249	-0.792011	0.0843348	0.482932	-0.0656805	0.693927	0.166388	-0.157989	0.254073	-0.386655	0.123755	-0.400556	0.280686	0.820529	-0.0168993	0.224398	-0.128245	0.383592	0.492168	0.511192	-0.424352
SH3GLB2	ENSG00000148341	blue	-0.234667	0.807124	-0.423003	0.335806	0.706179	0.395868	0.675735	0.654859	0.0927115	0.50003	-0.144399	0.555119	-0.168842	0.639842	0.565407	0.479979	0.577089	-0.186325	0.739667	0.513327	0.444266	-0.842908
MIGA2	ENSG00000148343	grey	-0.0379007	0.422074	-0.116345	0.0244613	0.382949	0.276069	0.506318	0.34259	-0.120557	0.149016	-0.0308247	0.0442502	-0.23225	0.481488	0.281741	0.214496	0.201537	-0.268806	0.334414	0.250892	0.101974	-0.280421
PTGES	ENSG00000148344	grey	0.290946	0.0568313	-0.131148	-0.187874	0.00955214	0.292098	0.111351	-0.0806331	-0.268612	-0.0926121	0.0956811	0.0578411	-0.272945	-0.0840916	0.260966	0.0624354	-0.0535254	-0.270384	0.286512	0.454029	0.00768401	-0.122208
LRSAM1	ENSG00000148356	grey	-0.166732	0.604862	-0.115757	0.369513	0.590656	0.548384	0.450587	0.577862	0.198178	0.346957	0.0220357	0.163034	-0.0450743	0.593407	0.384126	0.676421	0.645985	-0.19098	0.699341	0.489749	0.089943	-0.617219
HMCN2	ENSG00000148357	grey	0.049456	0.0717888	-0.139158	-0.0376422	-0.00413917	0.0657849	0.0517441	-0.0177755	-0.116293	0.0387579	-0.0166162	0.133466	-0.0841158	-0.0742992	0.185526	-0.0355632	-0.0161958	-0.0608052	0.140828	0.188266	0.124447	-0.0720935
GPR107	ENSG00000148358	green	0.237482	0.34057	0.258898	-0.0878447	0.102659	0.711872	0.163299	0.262098	-0.164137	-0.0464049	0.370747	0.147823	-0.186867	0.216055	0.134776	0.413282	0.159606	-0.482385	0.537394	0.436736	-0.245984	-0.253455
PAXX	ENSG00000148362	grey	-0.220414	0.599045	-0.0915312	0.388821	0.44552	0.152762	0.315708	0.569857	0.305219	0.416043	-0.0301245	0.526661	0.22203	0.533718	0.0335959	0.310494	0.441641	0.155096	0.349956	0.0278908	0.305195	-0.579899
INPP5E	ENSG00000148384	grey	-0.522247	0.520554	-0.26656	0.579945	0.624769	0.0245868	0.396543	0.581541	0.426729	0.635642	-0.305015	0.357515	0.212229	0.583354	0.248707	0.396175	0.654832	0.239827	0.338257	0.0561865	0.424105	-0.55375
SEC16A	ENSG00000148396	grey	0.0696001	0.524388	-0.173993	0.0961599	0.382168	0.519984	0.467322	0.43187	-0.025964	0.102027	0.21103	0.120692	-0.195254	0.404333	0.538883	0.581433	0.429945	-0.394156	0.696454	0.645374	-0.077539	-0.537008
DPH7	ENSG00000148399	grey	-0.378767	0.593884	-0.25712	0.509692	0.611411	0.233483	0.428154	0.628213	0.34088	0.546118	-0.156513	0.351124	0.103079	0.533926	0.352532	0.499718	0.65165	0.0598875	0.461422	0.21188	0.361622	-0.676781
NOTCH1	ENSG00000148400	red	-0.685319	0.686649	-0.338616	0.775674	0.90618	0.167075	0.514788	0.802129	0.535641	0.794539	-0.481474	0.258182	0.125339	0.849838	0.28192	0.628462	0.910487	0.201954	0.487404	0.129343	0.537088	-0.763981
CACNA1B	ENSG00000148408	grey	-0.033638	-0.176338	0.195339	0.129341	-0.0844737	-0.0769201	-0.191346	0.075136	0.255102	-0.0890277	0.16839	-0.328285	0.221706	0.0550736	-0.267601	0.350762	0.16671	0.108001	-0.157929	-0.125754	-0.333983	0.0662474
NACC2	ENSG00000148411	grey	0.314758	0.00626667	-0.11151	-0.187279	-0.130122	0.181267	0.0386911	-0.0899244	-0.110517	-0.313174	0.260201	-0.0076101	-0.0958936	-0.103949	0.221252	0.251886	-0.00106445	-0.221192	0.308715	0.39697	-0.340796	-0.0787728
PROSER2	ENSG00000148426	yellow	-0.113749	-0.37921	0.375287	0.0610854	-0.283022	-0.173838	-0.455324	-0.0805708	0.178757	-0.11152	0.0476499	-0.568853	0.211001	-0.172367	-0.347439	0.0682524	-0.0243975	0.141151	-0.423282	-0.362699	-0.27273	0.376555
USP6NL	ENSG00000148429	grey	0.459408	-0.064865	0.272885	-0.379814	-0.217477	0.52395	0.00790071	-0.192099	-0.387815	-0.348193	0.459725	-0.152483	-0.281145	-0.197779	0.20064	0.134185	-0.189664	-0.521438	0.324297	0.502644	-0.416018	0.163813
COMMD3	ENSG00000148444	grey	0.306542	0.231394	0.363653	-0.132882	-0.0484838	0.522798	-0.0706052	0.191877	-0.149962	-0.105523	0.42306	0.311364	-0.0726839	0.0872242	-0.181467	0.180313	-0.0210978	-0.291821	0.277117	0.176608	-0.19659	-0.13114
MSRB2	ENSG00000148450	turquoise	-0.299646	0.178894	-0.100234	0.399346	0.383942	0.0636684	0.0667884	0.222861	0.307053	0.432778	-0.235868	0.153364	0.152009	0.138466	0.118973	0.147079	0.362891	0.21366	0.187507	0.0804915	0.363435	-0.292953
PDSS1	ENSG00000148459	grey	0.00184004	-0.191015	-0.0334288	-0.0792657	-0.177739	-0.176998	0.00778556	-0.155695	-0.0445515	-0.0220715	-0.0315901	-0.1595	0.016706	-0.167159	0.0983926	-0.15193	-0.143734	0.0396424	-0.187262	-0.0466116	0.0552154	0.190177
FAM171A1	ENSG00000148468	turquoise	-0.117981	0.298461	-0.205873	0.206745	0.356684	0.0466433	0.268891	0.254262	0.0478029	0.339572	-0.114801	0.426511	-0.04736	0.262604	0.149983	-0.00789329	0.208431	0.0544039	0.166417	0.0955762	0.378788	-0.306542
MINDY3	ENSG00000148481	grey	-0.292344	-0.398347	-0.103801	0.267739	-0.0948721	-0.597959	-0.219864	-0.216925	0.356769	0.174769	-0.312878	-0.284465	0.341209	-0.252082	-0.0698092	-0.223523	0.00890603	0.56872	-0.453175	-0.332085	0.2433	0.26555
SLC39A12	ENSG00000148482	grey	-0.438234	0.149275	-0.0169736	0.564029	0.291865	-0.144658	-0.0654134	0.288158	0.600837	0.471229	-0.253436	0.151082	0.51298	0.198444	-0.0492967	0.318225	0.477885	0.489013	0.096648	-0.134822	0.260727	-0.278037
TMEM236	ENSG00000148483	grey	0.0755384	-0.22815	0.242102	-0.117497	-0.223798	0.0166392	-0.223836	-0.166755	0.00516185	-0.203392	0.139775	-0.225342	0.105954	-0.210243	-0.145575	0.0137313	-0.14566	-0.0213103	-0.0872114	-0.0884261	-0.284751	0.225524
RSU1	ENSG00000148484	grey	0.582092	-0.166242	0.2244	-0.422519	-0.467739	0.281627	-0.226123	-0.369416	-0.214784	-0.507984	0.539957	0.23316	0.0689305	-0.385495	-0.0672444	-0.0030415	-0.358502	-0.213851	0.212866	0.299188	-0.508679	0.119302
ST8SIA6	ENSG00000148488	yellow	0.364169	-0.168925	-0.14037	-0.305901	-0.278451	-0.197438	0.030166	-0.231488	-0.237966	-0.307833	0.167294	-0.0596503	-0.138906	-0.209776	0.0996035	-0.153303	-0.289131	-0.0583157	-0.0922234	0.145165	-0.0773554	0.159425
PARD3	ENSG00000148498	red	-0.378375	0.624642	0.126544	0.597782	0.508278	0.387656	0.277526	0.746171	0.563489	0.511084	0.0460141	0.251009	0.432344	0.630531	0.11537	0.824459	0.77744	0.130481	0.54595	0.151468	0.0456256	-0.650731
ZEB1	ENSG00000148516	turquoise	-0.797526	0.0768639	-0.347634	0.651563	0.533993	-0.529963	0.0503272	0.228836	0.495477	0.720803	-0.868301	0.0618316	0.244741	0.299074	-0.10937	-0.184981	0.387258	0.665328	-0.297679	-0.49138	0.778737	-0.156919
FAM13C	ENSG00000148541	cyan	-0.891776	0.257561	-0.149483	0.880264	0.619058	-0.34014	0.0224251	0.546457	0.793954	0.868227	-0.71021	0.184737	0.542057	0.528604	-0.181648	0.295297	0.716191	0.705397	-0.0942375	-0.441673	0.627192	-0.37209
NRBF2	ENSG00000148572	grey	0.540622	-0.118291	0.32053	-0.505467	-0.408188	0.349033	-0.220951	-0.199012	-0.392817	-0.54513	0.554641	-0.0690388	-0.211991	-0.236174	-0.174848	0.0288435	-0.357215	-0.491404	0.045158	0.131071	-0.598685	0.2136
A1CF	ENSG00000148584	grey	0.12348	-0.151252	0.185972	-0.124232	-0.126793	0.093212	-0.10189	-0.127079	-0.083986	-0.126922	0.0478934	-0.201284	-0.0193746	-0.0643396	-0.106189	-0.0144989	-0.12041	-0.0447553	-0.0431882	0.0279931	-0.145461	0.173849
CDHR1	ENSG00000148600	turquoise	-0.185532	0.291299	-0.299602	0.195718	0.327014	0.0672596	0.198822	0.179921	0.0560469	0.334491	-0.28733	0.390911	-0.0604894	0.164265	0.252325	0.0285768	0.20253	0.0729884	0.307902	0.214512	0.447554	-0.31652
LRIT1	ENSG00000148602	grey	-0.0286635	-0.014956	0.0161452	0.0963685	0.0936846	0.0192319	0.0310221	0.0300382	0.0101943	0.0936079	0.0082055	-0.195806	-0.0875655	-0.00386983	0.145635	0.00675092	0.117849	-0.0262867	0.0215111	0.115515	0.0783791	0.0108139
RGR	ENSG00000148604	grey	-0.137434	0.163656	0.349118	0.207135	0.155711	0.225358	-0.0937877	0.253855	0.206738	0.154244	0.0157861	-0.0147928	0.188263	0.219234	-0.318994	0.205975	0.191785	0.0792585	0.0281876	-0.197356	-0.0329215	-0.092395
POLR3A	ENSG00000148606	grey	0.0430526	0.65875	0.0683234	0.181533	0.340324	0.66385	0.370741	0.572763	0.11778	0.181732	0.331926	0.383551	0.0821596	0.517931	0.294627	0.74046	0.505483	-0.314086	0.761539	0.51444	-0.148005	-0.645542
HERC4	ENSG00000148634	magenta	-0.207032	0.0797873	0.433618	0.344299	-0.0392132	-0.0500009	-0.187454	0.234134	0.535698	0.203576	0.171097	0.228441	0.698671	0.0984721	-0.37457	0.259005	0.232991	0.4259	-0.0817145	-0.400687	-0.104963	-0.0134368
LRMDA	ENSG00000148655	grey	0.387806	0.0774889	0.237857	-0.362539	-0.249266	0.309897	0.109505	-0.0589156	-0.266131	-0.450351	0.442725	-0.104689	-0.13504	-0.0328298	-0.00680753	0.127013	-0.208399	-0.343431	0.152336	0.115461	-0.490014	0.0657765
CAMK2G	ENSG00000148660	red	-0.748481	0.444803	-0.00839835	0.800673	0.626571	0.00538527	0.160757	0.74869	0.725956	0.696121	-0.393506	-0.0209615	0.439652	0.67788	-0.0369372	0.653333	0.838983	0.389579	0.168851	-0.234194	0.313469	-0.497986
ANKRD1	ENSG00000148677	grey	0.211327	-0.085871	0.151241	-0.201349	-0.207371	0.212762	-0.126985	-0.0947321	-0.167167	-0.211872	0.214832	-0.128754	-0.0741169	-0.155672	0.00856684	0.0469862	-0.142205	-0.175807	0.0758697	0.15348	-0.215795	0.121589
RPP30	ENSG00000148688	turquoise	-0.11607	-0.0917996	-0.0314105	0.187475	0.0261055	-0.312886	-0.0488877	-0.0482008	0.232618	0.256257	-0.137988	0.250274	0.304542	-0.106048	-0.0510703	-0.208728	-0.0294328	0.445578	-0.151429	-0.144039	0.395147	0.0233261
FRA10AC1	ENSG00000148690	grey	-0.0398882	0.307772	0.079354	0.0651222	0.157917	0.38487	0.154247	0.306794	0.000465849	0.0661667	0.0745924	0.0700188	-0.0420488	0.349588	0.00275442	0.385647	0.256546	-0.224092	0.28456	0.132335	-0.129585	-0.254436
ADD3	ENSG00000148700	turquoise	-0.628942	-0.0235678	-0.189946	0.475598	0.392044	-0.378755	0.011467	0.174873	0.361309	0.579856	-0.657908	-0.100395	0.16754	0.212531	-0.0261273	-0.0348731	0.314463	0.427189	-0.230629	-0.259072	0.601097	-0.0254967
HABP2	ENSG00000148702	turquoise	-0.501226	0.177828	-0.275118	0.36493	0.335885	-0.316862	0.137472	0.310195	0.292277	0.385578	-0.48118	-0.104267	0.106425	0.343502	-0.00436601	0.0291262	0.30929	0.276715	-0.148115	-0.287395	0.392922	-0.249657
VAX1	ENSG00000148704	grey	-0.264194	0.232412	-0.231826	0.255138	0.237335	-0.166086	0.239188	0.208244	0.225901	0.26912	-0.17766	0.240476	0.152708	0.160319	0.216565	0.0147468	0.206367	0.241742	0.069652	-0.101536	0.279357	-0.218294
DNAJB12	ENSG00000148719	pink	0.0406874	0.557158	-0.559381	0.0167274	0.517844	0.367345	0.710907	0.274264	-0.238792	0.227866	-0.109657	0.338831	-0.440679	0.35694	0.807746	0.212779	0.281306	-0.371207	0.726021	0.760103	0.340011	-0.552051
EIF4EBP2	ENSG00000148730	red	-0.7167	0.631344	-0.354755	0.79111	0.842819	-0.0013882	0.412672	0.777254	0.580906	0.861244	-0.506613	0.376981	0.223238	0.769082	0.195231	0.508107	0.847611	0.316605	0.350063	0.0173285	0.639093	-0.734404
NPFFR1	ENSG00000148734	turquoise	-0.298657	0.0657564	-0.390465	0.151084	0.250982	-0.251985	0.241157	0.0859965	0.0460252	0.225006	-0.414786	-0.0550816	-0.0957762	0.133034	0.241772	-0.0543734	0.131726	0.139861	-0.0650183	-0.0436226	0.359417	-0.11831
PLEKHS1	ENSG00000148735	grey	0.133398	0.134537	-0.00836869	-0.153648	-0.0666374	0.120224	0.0232474	0.077479	-0.21271	-0.0976696	0.0890449	0.146744	-0.211567	0.0435425	-0.03637	0.0696937	-0.0535017	-0.246245	0.0546182	0.0523795	-0.0604727	-0.0819653
TCF7L2	ENSG00000148737	grey	-0.064817	-0.286711	0.267414	0.0607614	-0.0779986	-0.111268	-0.241376	0.000411904	0.100684	-0.0854613	0.04785	-0.522205	-0.0253451	-0.0529026	-0.247076	0.11385	0.0433096	0.0174986	-0.316954	-0.189567	-0.195832	0.315539
MKI67	ENSG00000148773	turquoise	-0.637172	0.0164423	-0.586137	0.476992	0.467822	-0.567101	0.146564	0.0304983	0.30713	0.63358	-0.858117	0.231362	0.0905135	0.129476	0.110428	-0.391303	0.21126	0.587657	-0.230404	-0.291738	0.883129	-0.153258
CYP17A1	ENSG00000148795	grey	0.0198407	-0.100224	-0.160283	-0.0691147	0.0638523	-0.0274602	0.0303532	-0.21562	-0.182194	0.00653384	-0.162549	-0.0511358	-0.221417	-0.102088	0.0591114	-0.328965	-0.128897	-0.025163	-0.054337	0.00439006	0.154155	0.115507
INA	ENSG00000148798	grey	-0.18931	0.0564502	0.407462	0.366211	0.187245	0.244624	-0.135157	0.398321	0.37079	0.169493	0.162307	-0.338267	0.197907	0.328373	-0.239135	0.578539	0.472337	0.0166494	0.0487484	-0.0545064	-0.237166	-0.0425428
FUOM	ENSG00000148803	grey	-0.1249	0.496176	-0.329335	0.20333	0.392573	0.126732	0.436275	0.324231	0.076931	0.322572	-0.0771128	0.520445	-0.00249014	0.347597	0.397382	0.171364	0.298179	-0.0159241	0.441864	0.285121	0.320672	-0.539176
LRRC27	ENSG00000148814	grey	0.160167	0.121778	-0.334356	-0.178082	0.12406	0.204505	0.189137	-0.127583	-0.317128	-0.0523524	-0.0656349	0.199784	-0.379747	-0.0700733	0.416577	-0.136885	-0.0485507	-0.32563	0.32486	0.428024	0.0473797	-0.146004
NKX6-2	ENSG00000148826	grey	-0.0605481	-0.0463207	-0.272147	0.055192	0.0178541	-0.375001	0.0413575	-0.0263952	0.064165	0.00931015	-0.102419	-0.0569268	-0.0034978	0.026216	0.0602805	-0.152052	0.000377084	0.140045	-0.189066	-0.128631	0.116828	-0.0435888
PAOX	ENSG00000148832	grey	-0.241216	0.361804	-0.28657	0.285295	0.377657	0.0254183	0.274019	0.434419	0.204693	0.288599	-0.183099	0.121175	0.0221672	0.420102	0.198093	0.335711	0.395352	0.0113013	0.216154	0.0677651	0.19491	-0.401192
GSTO1	ENSG00000148834	grey	-0.275331	0.440764	-0.0963545	0.47014	0.312126	0.00469559	0.209887	0.563988	0.525242	0.350032	0.0143817	0.321774	0.420612	0.476681	0.0702655	0.595805	0.571881	0.239706	0.290138	0.0483161	0.0737152	-0.556245
TAF5	ENSG00000148835	turquoise	-0.683319	0.290091	-0.473219	0.63553	0.644809	-0.310051	0.343343	0.406228	0.432874	0.73507	-0.675635	0.123241	0.15147	0.437005	0.291087	0.116078	0.561593	0.444283	0.0485804	-0.0903146	0.702172	-0.372565
PPRC1	ENSG00000148840	pink	0.207946	0.392957	-0.586207	-0.258975	0.205345	0.255946	0.593768	0.0720515	-0.405632	-0.0630371	0.0177859	0.208417	-0.473872	0.108312	0.817015	0.107958	0.0190159	-0.498331	0.592812	0.731275	0.121796	-0.404811
CNNM2	ENSG00000148842	red	-0.34611	0.430761	-0.0299587	0.571887	0.563956	0.261365	0.270118	0.631571	0.458223	0.480777	-0.0859866	-0.0133466	0.180105	0.570804	0.144207	0.687372	0.739191	0.111712	0.385868	0.175628	0.158871	-0.502102
PDCD11	ENSG00000148843	pink	0.0397805	0.594206	-0.517833	0.0263652	0.46643	0.352732	0.757272	0.35924	-0.177074	0.127351	0.0230174	0.148845	-0.399646	0.427315	0.814643	0.397174	0.362281	-0.44612	0.701467	0.695724	0.097477	-0.58771
ADAM12	ENSG00000148848	grey	0.783486	-0.194555	0.144858	-0.820724	-0.473764	0.448241	0.0290608	-0.555624	-0.827895	-0.665535	0.523256	-0.0314758	-0.563455	-0.498615	0.228641	-0.411631	-0.697311	-0.685878	0.174053	0.458079	-0.422992	0.370339
RGS10	ENSG00000148908	turquoise	-0.117434	0.367717	-0.293892	0.0763541	0.335061	0.231674	0.38491	0.175077	-0.106391	0.292884	-0.220906	0.312295	-0.199904	0.214534	0.415863	-0.0182603	0.143413	-0.107589	0.393144	0.315311	0.423147	-0.349927
BTBD10	ENSG00000148925	grey	-0.4928	0.379429	-0.0899754	0.498598	0.425433	-0.0191256	0.243037	0.425683	0.463594	0.563238	-0.272833	0.389011	0.409256	0.40454	0.105841	0.279095	0.459104	0.364464	0.201523	-0.113043	0.391928	-0.418913
ADM	ENSG00000148926	grey	0.278501	-0.10263	-0.241116	-0.240005	-0.183079	-0.199542	0.0133675	-0.236059	-0.229151	-0.180983	0.0200128	0.117405	-0.174533	-0.238495	0.133699	-0.21291	-0.252351	-0.0795831	-0.0298504	0.204672	0.0429474	0.035213
GAS2	ENSG00000148935	grey	0.0657572	-0.0892518	0.2196	-0.0984231	-0.133332	0.0803656	-0.119273	-0.0478058	-0.120574	-0.0551465	0.103477	-0.101549	-0.0425455	-0.115342	-0.076406	-0.108119	-0.114039	-0.0618202	-0.109996	-0.0717085	-0.0536005	0.220632
SLC5A12	ENSG00000148942	grey	0.29808	-0.22931	-0.0651113	-0.350463	-0.338954	-0.176787	-0.0218414	-0.325097	-0.262529	-0.341325	0.136514	-0.131863	-0.148043	-0.281417	0.046895	-0.311627	-0.403566	-0.104334	-0.199138	0.0407632	-0.121583	0.2501
LIN7C	ENSG00000148943	grey	-0.0240642	-0.212407	0.0816442	-0.0249126	-0.0447623	-0.0592935	-0.135833	-0.334943	-0.000270121	0.0560698	-0.112015	0.190618	0.111368	-0.271603	-0.0866969	-0.43877	-0.228221	0.226379	-0.0984684	-0.0736032	0.209644	0.246463
LRRC4C	ENSG00000148948	grey	0.514245	-0.379525	0.721402	-0.376245	-0.596119	0.269013	-0.4368	-0.296899	-0.132202	-0.599991	0.706969	-0.406597	0.119746	-0.363066	-0.423167	0.0845365	-0.342183	-0.231074	-0.163684	-0.0708404	-0.823999	0.46348
IMMP1L	ENSG00000148950	brown	0.0657738	-0.257675	0.567133	0.120406	-0.13426	0.136849	-0.4437	-0.0818116	0.202065	0.0236681	0.190303	-0.058386	0.287041	-0.170392	-0.450064	-0.0100287	-0.0271115	0.237502	-0.178451	-0.215111	-0.104995	0.253923
PGAP2	ENSG00000148985	grey	-0.349408	0.506627	-0.138114	0.499775	0.600044	0.211708	0.291833	0.628743	0.313694	0.526148	-0.191447	0.226962	0.0387698	0.579522	0.158346	0.482859	0.614607	0.0410923	0.33641	0.12271	0.328247	-0.563778
HSD17B12	ENSG00000149084	grey	0.538701	-0.149895	0.0300363	-0.538598	-0.199848	0.337427	0.0985581	-0.442703	-0.6404	-0.349969	0.215457	0.0284338	-0.533431	-0.341124	0.242074	-0.424938	-0.495221	-0.452975	0.15022	0.410438	-0.0401188	0.307898
APIP	ENSG00000149089	grey	-0.0171472	0.265669	0.261451	0.187209	0.164461	0.335975	0.0373946	0.191078	0.180811	0.215777	0.13363	0.423054	0.260706	0.184279	-0.098381	0.153737	0.186868	0.0849256	0.31947	0.0766124	-0.00585732	-0.162333
PAMR1	ENSG00000149090	grey	-0.133177	0.323266	-0.0358751	0.28739	0.251477	0.0273462	0.185074	0.406005	0.290264	0.235687	0.0596797	0.230658	0.202936	0.325767	0.0305079	0.317051	0.344746	0.112867	0.151986	-0.0163747	0.0973248	-0.359989
DGKZ	ENSG00000149091	grey	-0.293309	0.574073	-0.421536	0.292815	0.682167	0.302387	0.597515	0.435193	0.000434588	0.475862	-0.340637	0.300329	-0.276656	0.560429	0.522301	0.235962	0.453109	-0.152043	0.554206	0.435187	0.516551	-0.517197
EIF3M	ENSG00000149100	grey	-0.289314	0.497529	0.212976	0.519797	0.359715	0.306064	0.111989	0.616038	0.486557	0.492555	0.132974	0.429535	0.438278	0.42148	-0.0185419	0.525608	0.57658	0.19269	0.352547	-0.00697638	0.119205	-0.487392
TNKS1BP1	ENSG00000149115	tan	0.431927	0.351215	0.0983797	-0.231693	0.0268365	0.702538	0.256603	0.145266	-0.273862	-0.177354	0.501368	0.212107	-0.209164	0.131987	0.371507	0.431965	0.0935042	-0.59737	0.689055	0.708593	-0.358198	-0.313267
GLYAT	ENSG00000149124	turquoise	0.0658144	0.116075	-0.18042	-0.130212	-0.0114787	-0.0203568	0.209647	0.0150615	-0.135561	-0.113817	0.00930806	0.0820975	-0.145235	0.1022	0.188547	0.0454122	-0.0511589	-0.165507	0.119663	0.132424	-0.0235451	-0.136119
SERPING1	ENSG00000149131	grey	0.462548	-0.0840158	0.362404	-0.288064	-0.291752	0.232303	-0.2067	-0.0328215	-0.213164	-0.399851	0.456518	-0.212681	-0.133707	-0.104998	-0.210544	0.19847	-0.153017	-0.309302	0.0220926	0.170806	-0.434223	0.148148
SSRP1	ENSG00000149136	greenyellow	-0.329567	0.692178	-0.730699	0.281271	0.742895	0.0843334	0.854675	0.52883	-0.0273578	0.511119	-0.385055	0.312466	-0.344036	0.608118	0.773937	0.187236	0.468918	-0.156416	0.505975	0.408267	0.617073	-0.708162
SLC43A1	ENSG00000149150	grey	-0.154158	0.0753645	-0.318031	0.102601	0.246033	-0.0799529	0.238897	0.0719306	-0.0433369	0.189929	-0.263574	-0.0765608	-0.195307	0.108241	0.365468	-0.0835582	0.117885	-0.0303623	0.0696909	0.116138	0.267284	-0.0482218
PTPRJ	ENSG00000149177	pink	0.20721	0.179715	-0.61141	-0.216732	0.143231	0.0953391	0.446765	-0.0504301	-0.372106	-0.0592385	-0.0646793	0.113446	-0.490118	-0.0315961	0.752339	-0.0269558	-0.0346499	-0.354706	0.392618	0.636611	0.215783	-0.269435
C11orf49	ENSG00000149179	green	0.29545	-0.00265331	0.502725	0.0160163	-0.227261	0.445626	-0.318465	0.0163976	0.18481	-0.157053	0.537621	0.261256	0.369023	-0.154031	-0.207004	0.36405	0.0734412	0.0136109	0.305052	0.203235	-0.440251	-0.0375914
ARFGAP2	ENSG00000149182	grey	-0.360067	0.693135	0.0293537	0.434101	0.530184	0.350228	0.420234	0.697036	0.373152	0.43053	-0.0550609	0.351413	0.223009	0.671074	0.0977404	0.588434	0.601534	0.000129202	0.477828	0.0453565	0.124126	-0.605056
CELF1	ENSG00000149187	turquoise	-0.146333	0.216552	-0.107097	0.164913	0.255077	0.0189128	0.18877	0.0762667	0.0911904	0.249158	-0.148672	0.316777	0.0431543	0.0735943	0.142846	-0.162819	0.0807563	0.156201	0.154409	0.00173448	0.343528	-0.143205
HIKESHI	ENSG00000149196	grey	-0.0394896	0.259657	0.322341	0.158793	0.133172	0.308648	-0.0220009	0.273111	0.133329	0.178549	0.0939665	0.269321	0.134451	0.188705	-0.16641	0.178466	0.151933	0.0222182	0.206649	-0.0406381	0.0788715	-0.164099
CCDC81	ENSG00000149201	grey	-0.177023	0.0648139	0.376225	0.301346	0.069555	0.206686	-0.147089	0.279379	0.35929	0.201752	0.115591	-0.0794896	0.3557	0.175367	-0.184271	0.487651	0.342874	0.119635	0.0995267	-0.0732382	-0.175263	-0.0747581
SESN3	ENSG00000149212	cyan	-0.735094	0.121052	0.19401	0.8018	0.492315	-0.151243	-0.184066	0.420026	0.741896	0.737581	-0.491031	0.126364	0.559051	0.395271	-0.458857	0.18895	0.574599	0.694223	-0.159858	-0.521321	0.489148	-0.191805
ENDOD1	ENSG00000149218	grey	0.280973	0.197732	-0.100516	-0.0353528	0.0462117	0.208251	0.13404	0.0377185	-0.0652519	-0.0212485	0.251657	0.391512	-0.0598286	-0.0313641	0.251767	0.0740877	0.0556559	-0.107039	0.365605	0.423875	0.0122253	-0.24066
CCDC82	ENSG00000149231	grey	-0.115551	-0.319675	0.0616439	-0.0179028	-0.159713	-0.232156	-0.214951	-0.34376	0.0436298	0.047663	-0.202031	-0.0248002	0.190341	-0.306377	-0.109057	-0.380146	-0.230457	0.305946	-0.269074	-0.207466	0.212779	0.355322
KLHL35	ENSG00000149243	grey	-0.409831	0.323947	-0.233079	0.474238	0.515318	0.00848047	0.149141	0.453199	0.330049	0.488899	-0.342734	0.105866	0.0990651	0.398884	0.126057	0.295057	0.497798	0.206824	0.180086	0.0416489	0.388179	-0.412657
TENM4	ENSG00000149256	purple	-0.364006	0.382133	0.0742829	0.514642	0.402737	0.211489	0.143381	0.626417	0.495534	0.369986	-0.0239069	-0.073773	0.277761	0.559011	0.0282352	0.796751	0.710454	0.0684127	0.312648	0.109978	-0.0240544	-0.477204
SERPINH1	ENSG00000149257	tan	0.322361	0.381832	-0.340772	-0.247411	0.258448	0.553631	0.502715	0.0467919	-0.474767	-0.0357231	0.132422	0.230451	-0.580279	0.0677838	0.736794	0.0986977	0.0293021	-0.603288	0.687388	0.825012	0.127018	-0.364924
CAPN5	ENSG00000149260	purple	-0.0582019	0.323021	0.343531	0.304201	0.267726	0.488998	0.0433317	0.510381	0.26465	0.137426	0.297695	-0.108437	0.0676517	0.382766	-0.0651969	0.689482	0.511882	-0.185266	0.349965	0.159043	-0.264904	-0.304126
INTS4	ENSG00000149262	lightcyan	-0.639149	0.49143	-0.176145	0.739068	0.716174	0.0949945	0.267256	0.594108	0.531311	0.810747	-0.438338	0.362363	0.277077	0.563182	0.145165	0.349677	0.718857	0.37079	0.31975	0.00799369	0.612356	-0.558544
PAK1	ENSG00000149269	grey	-0.486194	0.19536	0.0827539	0.678458	0.316742	-0.215342	-0.10998	0.532137	0.722607	0.539421	-0.14235	0.177474	0.580306	0.377082	-0.230945	0.479531	0.619721	0.525557	-0.0491719	-0.286689	0.22625	-0.331825
RPS3	ENSG00000149273	blue	-0.391908	0.902982	-0.268636	0.445367	0.738129	0.319257	0.686756	0.826745	0.243055	0.564667	-0.178586	0.520715	0.00479974	0.872702	0.297314	0.500873	0.637374	-0.0813678	0.573368	0.178854	0.404677	-0.867186
ZC3H12C	ENSG00000149289	grey	-0.420026	-0.0320302	0.276041	0.513048	0.190238	-0.143558	-0.155038	0.11782	0.57159	0.434914	-0.21787	0.146467	0.61959	0.145209	-0.298557	0.0610497	0.295791	0.629161	-0.114214	-0.364437	0.212029	0.0575064
TTC12	ENSG00000149292	grey	0.151923	-0.0778347	0.368026	0.0900615	-0.213282	0.0214869	-0.310016	0.0876243	0.298028	-0.149061	0.335558	-0.0108383	0.406746	-0.0216561	-0.398998	0.347316	0.0887559	0.180711	-0.0608169	-0.127988	-0.361966	-0.0234364
NCAM1	ENSG00000149294	grey	-0.511783	-0.112619	-0.348476	0.498894	0.247683	-0.605304	-0.00353742	0.195767	0.491931	0.39318	-0.464827	-0.326294	0.250818	0.15229	0.0800956	0.185712	0.416433	0.469408	-0.301348	-0.241348	0.324694	-0.0853149
DRD2	ENSG00000149295	grey	-0.111349	0.055473	-0.143505	0.0899637	0.134663	-0.017761	0.0985705	0.0696725	0.079516	0.0817665	-0.105214	-0.054912	0.0314887	0.178902	0.0411562	0.09915	0.128507	0.0418221	0.048548	0.0642026	0.0633414	-0.118413
NPAT	ENSG00000149308	turquoise	-0.420397	-0.418649	-0.127019	0.290344	-0.0297068	-0.667748	-0.27124	-0.241456	0.357402	0.273113	-0.50574	-0.140834	0.339907	-0.212648	-0.213698	-0.327784	-0.0281141	0.621199	-0.528903	-0.491495	0.331231	0.272697
ATM	ENSG00000149311	magenta	-0.538921	-0.0682971	0.235518	0.661118	0.137613	-0.365564	-0.288766	0.221621	0.800351	0.521143	-0.238203	0.176196	0.844494	0.133547	-0.429184	0.1553	0.388354	0.839241	-0.255302	-0.53284	0.246974	-0.020001
AASDHPPT	ENSG00000149313	grey	-0.233324	-0.249496	-0.182385	0.120666	0.0665895	-0.415207	-0.057866	-0.180674	0.115172	0.166664	-0.371111	-0.142203	0.0972695	-0.118182	0.0462794	-0.256394	-0.0314568	0.338247	-0.266161	-0.132474	0.26785	0.229258
GLB1L2	ENSG00000149328	grey	-0.279377	0.52738	0.029347	0.482167	0.438575	0.181073	0.310041	0.674997	0.413968	0.370064	0.0883866	0.167112	0.240742	0.595589	0.0541432	0.615679	0.622002	0.112485	0.316452	0.0166156	0.0713181	-0.535701
SLX4IP	ENSG00000149346	turquoise	-0.0930975	0.210349	-0.28658	0.176939	0.258316	0.0210216	0.255982	0.0956109	0.0569979	0.316672	-0.193416	0.276703	0.00927555	0.075895	0.29164	-0.0388259	0.163237	0.120104	0.229339	0.222441	0.424436	-0.292353
LAMTOR1	ENSG00000149357	blue	-0.132133	0.800098	-0.513902	0.223118	0.683666	0.333659	0.792666	0.586678	-0.0573152	0.381274	-0.101053	0.453059	-0.323313	0.647418	0.610658	0.306357	0.473191	-0.272498	0.655189	0.470718	0.373487	-0.7632
P4HA3	ENSG00000149380	grey	0.17267	-0.119363	-0.0132054	-0.0895791	-0.165044	-0.0727036	-0.0412401	-0.00362141	0.00653333	-0.271627	0.228238	-0.284329	-0.00331045	0.00860419	-0.0100063	0.261349	0.0343415	-0.0843198	-0.0423016	0.0844522	-0.41204	0.0196491
GRIK4	ENSG00000149403	grey	-0.296824	0.332575	0.0214311	0.450477	0.502739	0.186193	0.214822	0.446538	0.348061	0.397345	-0.184693	-0.0279571	0.105344	0.413302	0.121475	0.442255	0.539208	0.106552	0.306865	0.135695	0.164889	-0.320225
ST14	ENSG00000149418	grey	-0.317492	0.463725	-0.111332	0.375143	0.473478	0.139174	0.313385	0.440639	0.261006	0.422892	-0.162349	0.416033	0.0916936	0.385341	0.0995085	0.241642	0.40199	0.120528	0.291742	-0.00123844	0.374022	-0.443252
HYOU1	ENSG00000149428	pink	0.100371	0.635754	-0.411571	-0.00554755	0.425529	0.490935	0.706182	0.394475	-0.187044	0.0997815	0.0964196	0.229371	-0.357442	0.436028	0.770738	0.516562	0.365951	-0.488611	0.816641	0.785809	0.0415482	-0.625106
ADAM33	ENSG00000149451	grey	-0.333842	0.159853	-0.317461	0.297454	0.264969	-0.216084	0.141989	0.222465	0.236485	0.32505	-0.374215	0.121575	0.0756519	0.194675	0.146295	0.140056	0.262857	0.216063	0.0371239	-0.0431258	0.375798	-0.268754
KAT14	ENSG00000149474	grey	-0.253197	0.635156	-0.368167	0.302024	0.66538	0.309398	0.56145	0.550413	0.00586993	0.458634	-0.264641	0.322847	-0.285578	0.588905	0.440543	0.359391	0.493477	-0.181014	0.537921	0.386597	0.432511	-0.616397
TKFC	ENSG00000149476	green	0.311495	0.483961	-0.0416232	-0.2008	0.230341	0.624098	0.460376	0.223854	-0.392234	-0.0359155	0.278022	0.341682	-0.442365	0.260597	0.353834	0.176105	0.055337	-0.5573	0.590838	0.539047	-0.0194573	-0.335075
MTA2	ENSG00000149480	blue	-0.398832	0.760794	-0.290442	0.504758	0.755699	0.335386	0.569509	0.684852	0.324874	0.589166	-0.200273	0.605909	0.0953688	0.717544	0.309943	0.516284	0.665721	0.0381444	0.650763	0.25514	0.378411	-0.796606
TMEM138	ENSG00000149483	grey	-0.175817	0.538224	-0.154795	0.24752	0.437152	0.27928	0.433571	0.381491	0.158904	0.393807	-0.0602514	0.615951	0.14101	0.425065	0.249715	0.197806	0.318546	0.0485351	0.494188	0.228174	0.310554	-0.502155
FADS1	ENSG00000149485	green	0.35376	0.35012	0.180269	-0.26541	0.117282	0.884589	0.265836	0.127099	-0.409741	-0.178283	0.411997	0.0550804	-0.435028	0.142739	0.35738	0.330314	0.0567815	-0.722299	0.676758	0.652642	-0.305737	-0.219999
TMC2	ENSG00000149488	grey	-0.217432	0.181682	-0.289705	0.211159	0.254097	-0.0413482	0.156323	0.150723	0.138528	0.254431	-0.239872	0.136047	0.0265283	0.0741846	0.259289	0.102442	0.241009	0.104886	0.180505	0.108115	0.301807	-0.257633
ROM1	ENSG00000149489	grey	0.0944389	0.283596	-0.480044	-0.175597	0.233346	0.29625	0.4059	-0.00413736	-0.324055	-0.0310404	-0.131902	0.222733	-0.429535	0.131537	0.465478	0.0553793	0.0141741	-0.387747	0.473859	0.50143	0.0993531	-0.380296
EML3	ENSG00000149499	grey	-0.317076	0.576217	-0.205763	0.31469	0.524204	0.266193	0.426859	0.432264	0.18477	0.434329	-0.248922	0.442563	0.0966876	0.524315	0.233135	0.281208	0.416581	0.0274648	0.495052	0.181218	0.311257	-0.515755
INCENP	ENSG00000149503	turquoise	-0.60653	0.444261	-0.747901	0.491363	0.741526	-0.210995	0.538408	0.333695	0.200003	0.723712	-0.773129	0.402927	-0.112764	0.443023	0.48431	-0.105286	0.439722	0.273542	0.225521	0.0865747	0.916207	-0.527625
ZP1	ENSG00000149506	grey	-0.00732975	0.211683	-0.228546	-0.00650748	0.194974	0.0835604	0.330348	0.123919	-0.0829731	0.00637041	-0.0304185	0.0169091	-0.204991	0.229651	0.23199	0.0635769	0.0831363	-0.143201	0.195403	0.192151	0.0429876	-0.25996
PLCH2	ENSG00000149527	grey	-0.193432	0.16637	0.0143531	0.269211	0.202271	-0.0224975	0.0184588	0.223986	0.290048	0.219933	-0.106705	-0.00610327	0.231431	0.178004	0.010902	0.202135	0.264658	0.202418	0.108782	0.0185526	0.148513	-0.198321
CPSF7	ENSG00000149532	grey	-0.451616	0.642503	-0.0945194	0.540068	0.58714	0.221563	0.419923	0.743382	0.433418	0.514534	-0.0806392	0.25191	0.214587	0.695052	0.176353	0.640875	0.694708	0.0701906	0.428576	0.0722801	0.211932	-0.665401
B3GAT3	ENSG00000149541	salmon	-0.0634686	0.756939	-0.306951	0.218453	0.569342	0.517843	0.666166	0.559279	0.0471445	0.306661	0.0451095	0.405242	-0.13045	0.583623	0.607015	0.584605	0.532266	-0.313305	0.83367	0.632147	0.14233	-0.7257
EI24	ENSG00000149547	greenyellow	-0.0392839	0.678524	-0.484223	0.135053	0.584497	0.368007	0.740323	0.428399	-0.127625	0.343157	-0.0659659	0.477169	-0.310263	0.440469	0.719442	0.189467	0.345309	-0.262337	0.677779	0.575439	0.423259	-0.641473
CCDC15	ENSG00000149548	turquoise	-0.630492	-0.200535	-0.258094	0.420058	0.242129	-0.55777	-0.15614	-0.0253407	0.36228	0.474078	-0.808252	-0.142719	0.217257	0.0472202	-0.150643	-0.193637	0.180108	0.569622	-0.392046	-0.416205	0.581121	0.0900774
CHEK1	ENSG00000149554	turquoise	-0.561318	0.107964	-0.549728	0.395742	0.459403	-0.458236	0.254462	0.0426702	0.237493	0.610134	-0.764046	0.343615	0.079722	0.133435	0.218023	-0.386902	0.158666	0.501546	-0.104159	-0.182575	0.886836	-0.188774
FEZ1	ENSG00000149557	midnightblue	-0.642146	0.767	-0.253098	0.753857	0.83907	0.202073	0.541026	0.884312	0.565879	0.739041	-0.316806	0.268462	0.215147	0.868992	0.266758	0.703018	0.914049	0.176652	0.504865	0.0937817	0.409084	-0.819732
ESAM	ENSG00000149564	grey	-0.142563	0.125585	-0.0349186	0.190516	0.181365	0.0278218	0.120726	0.2132	0.159553	0.181509	-0.053896	-0.0558604	0.0479348	0.186343	0.0902017	0.182582	0.23222	0.0397947	0.0682739	0.052776	0.0903416	-0.161348
KIRREL3	ENSG00000149571	turquoise	-0.679867	0.231744	-0.53545	0.534286	0.564212	-0.382509	0.266564	0.345201	0.34998	0.651211	-0.782768	0.0896877	0.0511343	0.410125	0.210697	0.0752814	0.467971	0.387882	-0.0345155	-0.133392	0.739761	-0.359753
MPZL2	ENSG00000149573	grey	0.0505924	0.219404	-0.304215	-0.20734	0.190454	0.0782252	0.299774	-0.0760385	-0.316398	0.0292318	-0.178765	0.284661	-0.325759	0.0549582	0.289119	-0.284099	-0.176381	-0.248989	0.236892	0.262831	0.262726	-0.148239
SCN2B	ENSG00000149575	grey	0.10706	-0.0296133	0.159249	-0.135609	-0.0871663	0.0322228	-0.0337623	-0.0612313	-0.138036	-0.133628	0.0121262	-0.0258843	-0.125355	0.00353622	-0.196014	-0.115178	-0.168194	-0.0782692	-0.0967769	-0.108769	-0.0556364	0.145221
SIDT2	ENSG00000149577	purple	0.116299	0.373058	0.211701	0.0988503	0.186844	0.566611	0.122158	0.410835	0.0615128	0.0146271	0.306716	0.101862	-0.00743596	0.380054	0.031637	0.665664	0.359762	-0.278961	0.517012	0.384232	-0.260006	-0.356996
TMEM25	ENSG00000149582	grey	-0.0437943	0.27777	0.200221	0.280173	0.0743967	0.175175	-0.0242644	0.395356	0.410051	0.0944284	0.204044	0.239572	0.425979	0.310539	-0.176469	0.584757	0.379468	0.176391	0.26716	0.0446112	-0.172622	-0.34181
TAGLN	ENSG00000149591	grey	-0.0328126	0.266558	0.0262123	0.248231	0.162539	0.187076	0.110527	0.329944	0.210043	0.173436	0.161638	0.166603	0.143504	0.151508	0.189077	0.407779	0.356205	0.069836	0.301826	0.233446	0.0182967	-0.265001
JPH2	ENSG00000149596	grey	0.0846542	-0.19209	-0.00435334	-0.0895652	-0.201128	-0.14222	-0.118656	-0.152406	-0.0151559	-0.135436	0.0324922	-0.146016	0.049186	-0.117134	-0.0340948	-0.0338054	-0.122421	0.0600912	-0.112153	0.0284325	-0.0981251	0.12586
DUSP15	ENSG00000149599	grey	0.261916	-0.282644	-0.136366	-0.35868	-0.234211	-0.180297	-0.0183251	-0.376109	-0.388157	-0.335619	-0.034247	-0.337916	-0.389713	-0.251311	0.0576564	-0.385353	-0.379169	-0.166468	-0.218056	0.0462567	-0.0412912	0.335824
C20orf144	ENSG00000149609	grey	-0.119769	0.143573	0.00284161	0.167368	0.153386	0.0540659	0.150584	0.118392	0.166897	0.169205	-0.0428269	0.109782	0.190762	0.165739	0.0457906	0.120447	0.149722	0.147505	0.142761	0.0169227	0.0692418	-0.155197
KIAA1755	ENSG00000149633	grey	-0.0831194	0.0379138	0.166395	0.0655428	0.0341322	0.161336	-0.174793	0.181675	0.0991627	0.0444563	-0.0257156	0.0390961	0.0432996	0.140563	-0.247691	0.250917	0.12055	-0.0449862	0.018679	-0.0760342	-0.0838975	-0.0844116
SPATA25	ENSG00000149634	grey	-0.104086	-0.123957	-0.0401333	0.12421	0.0489151	-0.0767447	-0.0660127	-0.0275826	0.113851	0.107815	-0.121225	-0.15978	0.0741473	0.0176842	-0.0434517	-0.00583183	0.0701939	0.131553	-0.0969351	-0.0291632	0.0815123	0.0203662
OCSTAMP	ENSG00000149635	grey	-0.0744495	-0.0698462	0.164074	0.146442	-0.0606179	-0.0670719	-0.184713	0.102842	0.229631	-0.00737063	0.071287	-0.217113	0.180587	0.0634816	-0.183444	0.234413	0.156593	0.110023	-0.109892	-0.145505	-0.150774	0.0142563
DSN1	ENSG00000149636	turquoise	-0.80087	0.320789	-0.337745	0.728666	0.667163	-0.270583	0.134096	0.431323	0.588435	0.833468	-0.766572	0.453219	0.344887	0.477399	-0.0945384	0.0603144	0.548204	0.612419	0.0109488	-0.322956	0.812614	-0.453317
SOGA1	ENSG00000149639	red	-0.738561	0.501919	-0.394789	0.768385	0.861088	-0.037267	0.439043	0.680373	0.534532	0.819401	-0.586126	0.11237	0.114677	0.712124	0.303793	0.447255	0.826917	0.281154	0.282915	0.0453606	0.627283	-0.595208
CNBD2	ENSG00000149646	grey	-0.155179	0.0259953	0.0395792	0.170469	0.100859	-0.0900254	-0.0080297	0.0640782	0.204297	0.123879	-0.0818257	0.208121	0.197861	0.0696332	-0.0879159	0.000264185	0.0866682	0.199985	-0.00866853	-0.163981	0.0323299	-0.00620319
CDH22	ENSG00000149654	grey	0.252546	0.0283642	-0.201847	-0.262908	0.0533911	0.189117	0.190634	-0.122855	-0.410906	-0.135896	-0.00640375	-0.0214698	-0.471183	-0.0466089	0.318997	-0.160456	-0.17398	-0.326708	0.173985	0.398792	0.0915632	0.00747755
LSM14B	ENSG00000149657	grey	-0.200364	0.154744	0.0814894	0.29912	0.202947	0.100177	-0.0133058	0.205026	0.356792	0.230473	-0.0499471	0.271754	0.33384	0.255002	-0.134602	0.348169	0.324621	0.185536	0.192176	-0.00937485	-0.00331335	-0.211843
YTHDF1	ENSG00000149658	grey	-0.0432193	-0.0968702	-0.163046	0.0663399	0.142298	-0.0485368	0.118797	-0.0838695	-0.0111975	0.0977404	-0.1331	-0.270791	-0.120871	-0.0767182	0.299393	-0.108367	0.0393942	0.0399578	0.0240715	0.188398	0.182833	0.0461999
CABLES2	ENSG00000149679	lightcyan	-0.708179	0.472051	-0.348817	0.708075	0.723965	-0.132127	0.322491	0.622574	0.548833	0.786269	-0.556394	0.388316	0.267979	0.652345	0.0911227	0.362595	0.692715	0.399371	0.183182	-0.136469	0.602581	-0.611002
ORAOV1	ENSG00000149716	grey	-0.327141	0.56845	-0.159706	0.471749	0.493351	0.27002	0.335452	0.639485	0.389593	0.408251	-0.0269796	0.280051	0.170651	0.56814	0.20872	0.600773	0.650434	0.0212141	0.466793	0.185549	0.115894	-0.672791
TRPT1	ENSG00000149743	grey	-0.224342	0.617106	-0.121263	0.364817	0.545121	0.366332	0.399118	0.609962	0.175296	0.443312	-0.0439415	0.367161	-0.0436796	0.497211	0.257957	0.429807	0.52785	-0.11295	0.490439	0.242921	0.255653	-0.623874
NUDT22	ENSG00000149761	grey	-0.107875	0.681034	-0.323338	0.233334	0.563625	0.323464	0.643783	0.568116	0.0537765	0.287094	0.0183239	0.357062	-0.185954	0.594699	0.451962	0.411822	0.462899	-0.226065	0.597338	0.402847	0.197749	-0.647418
FERMT3	ENSG00000149781	grey	-0.404803	0.355681	-0.194901	0.390629	0.390982	-0.0457476	0.218372	0.41196	0.333055	0.390472	-0.259753	0.251397	0.217349	0.453031	0.0559847	0.318187	0.441948	0.205221	0.180246	-0.0799553	0.20526	-0.415101
PLCB3	ENSG00000149782	greenyellow	-0.150056	0.688555	-0.414299	0.252541	0.711407	0.455072	0.683651	0.507327	-0.01062	0.420357	-0.126496	0.405931	-0.297358	0.557861	0.601878	0.376752	0.505359	-0.284354	0.71862	0.588066	0.380028	-0.684665
MRPL49	ENSG00000149792	green	0.048462	0.447586	0.0933266	0.178087	0.33892	0.683649	0.224561	0.334404	0.0708585	0.224319	0.218479	0.5058	0.0359835	0.296477	0.212378	0.418389	0.357239	-0.187588	0.677661	0.454798	-0.0121591	-0.42562
CDC42EP2	ENSG00000149798	grey	0.0624023	-0.000969108	0.0834939	-0.000710733	-0.0736479	0.00807655	-0.0954431	-0.0106678	0.0246659	-0.0157015	0.0637927	0.18976	0.103073	-0.0597922	-0.0847411	-0.00708208	-0.0376853	0.103344	0.00200496	-0.0135767	-0.00749806	0.00414843
FAU	ENSG00000149806	blue	-0.35183	0.715548	-0.231107	0.425151	0.502889	0.145878	0.415845	0.642534	0.336381	0.482373	-0.128842	0.615394	0.229633	0.624893	0.136065	0.393321	0.529052	0.105144	0.44867	0.0723102	0.305013	-0.737665
TBX6	ENSG00000149922	grey	-0.247321	0.301929	0.249954	0.335308	0.162464	0.157625	0.00841346	0.514129	0.41055	0.188559	0.0959732	0.100924	0.356762	0.421752	-0.221509	0.593238	0.429591	0.123682	0.133951	-0.162838	-0.141068	-0.333271
PPP4C	ENSG00000149923	blue	-0.295609	0.863943	-0.191153	0.441579	0.649019	0.446939	0.591005	0.734994	0.299695	0.525216	-0.0442918	0.598519	0.138871	0.718161	0.368972	0.633478	0.664839	-0.0801631	0.762414	0.375686	0.278496	-0.849002
FAM57B	ENSG00000149926	grey	-0.411404	0.469527	-0.319285	0.389065	0.381419	-0.0879852	0.312573	0.451168	0.400524	0.358872	-0.238312	0.407361	0.293078	0.46957	0.093484	0.335395	0.433293	0.254641	0.253571	-0.0743379	0.214324	-0.575195
DOC2A	ENSG00000149927	grey	-0.324656	0.0300352	-0.191273	0.2681	0.22794	-0.135254	0.0517323	0.0710143	0.228755	0.253832	-0.287526	0.0581886	0.127912	0.184238	0.0253324	-0.0134536	0.184035	0.244515	-0.00026133	-0.0705692	0.248065	-0.159324
HIRIP3	ENSG00000149929	turquoise	-0.572458	0.285155	-0.823487	0.381263	0.603042	-0.413491	0.473216	0.212231	0.153312	0.581577	-0.79613	0.198593	-0.149289	0.318849	0.472548	-0.195413	0.309762	0.279051	0.0518764	0.0163551	0.838547	-0.404259
TAOK2	ENSG00000149930	grey	-0.378015	0.751615	-0.407646	0.426149	0.792668	0.356977	0.697575	0.672162	0.159435	0.545361	-0.316336	0.28001	-0.173697	0.751686	0.527927	0.541507	0.669731	-0.148605	0.685729	0.45141	0.424203	-0.733084
TMEM219	ENSG00000149932	blue	-0.252261	0.813239	-0.342803	0.397091	0.674716	0.340245	0.641914	0.666931	0.23106	0.509608	-0.11622	0.569335	0.0347247	0.66906	0.469188	0.528209	0.60923	-0.0593118	0.71948	0.428916	0.380306	-0.841946
HMGA2	ENSG00000149948	black	0.86065	-0.425996	0.0330488	-0.864021	-0.703652	0.0671961	-0.100439	-0.684881	-0.764585	-0.850949	0.555816	-0.272736	-0.483341	-0.636403	0.179475	-0.465155	-0.782958	-0.534047	-0.119192	0.328765	-0.537954	0.504634
CNKSR2	ENSG00000149970	grey	-0.443302	-0.295104	0.182878	0.420165	-0.0530111	-0.502498	-0.338903	0.00810954	0.578156	0.262803	-0.284253	-0.290377	0.567331	-0.0805596	-0.306281	0.077306	0.197643	0.612765	-0.438556	-0.497211	0.123848	0.215937
CNTN5	ENSG00000149972	grey	-0.244987	0.0896233	-0.222076	0.155586	0.227601	-0.208175	0.139664	0.13978	0.0692569	0.232156	-0.333303	0.0629458	-0.0290257	0.230895	-0.0299837	-0.0630333	0.0863234	0.164154	-0.0975359	-0.15152	0.303285	-0.149616
MKX	ENSG00000150051	grey	0.071522	-0.0278808	0.239908	-0.0616613	-0.119255	0.10935	-0.0243318	0.0518939	0.0252086	-0.164457	0.126405	-0.194318	0.0694578	0.136068	-0.211087	0.170013	-0.0278164	-0.0497419	-0.0341836	-0.0859911	-0.255182	0.0530549
MPP7	ENSG00000150054	grey	-0.365097	-0.207041	-0.0298382	0.247383	0.102465	-0.22099	-0.12688	-0.0478905	0.246297	0.230031	-0.395967	-0.320662	0.174753	-0.0355912	-0.0450896	0.0301838	0.142448	0.331522	-0.206597	-0.16816	0.236564	0.125883
ITGB1	ENSG00000150093	green	0.426445	0.369626	0.0137688	-0.288389	-0.0832515	0.553722	0.230967	0.0360662	-0.285075	-0.141974	0.4282	0.600471	-0.0710743	-0.0449128	0.351679	0.159559	-0.0951695	-0.383862	0.628744	0.5358	-0.134722	-0.343444
FXYD4	ENSG00000150201	grey	-0.0296082	0.0372013	0.281183	0.0509032	-0.0978067	0.00599156	-0.249004	0.10412	0.240877	-0.0497744	0.146998	0.253278	0.386425	0.0446952	-0.426927	0.137791	-0.00145431	0.176364	-0.0504993	-0.271371	-0.18058	-0.0577176
PCDH15	ENSG00000150275	grey60	-0.644355	-0.0224801	0.15441	0.697364	0.177355	-0.422331	-0.313943	0.387645	0.847213	0.49724	-0.297271	0.0316612	0.74977	0.272233	-0.493781	0.342935	0.505898	0.709737	-0.339811	-0.627292	0.187459	-0.166096
CTF1	ENSG00000150281	grey	0.360149	0.251989	-0.00629506	-0.235329	0.102036	0.576272	0.203569	-0.0114234	-0.368252	-0.116867	0.26405	0.288821	-0.362184	0.0700811	0.27779	0.0433718	-0.0440121	-0.476432	0.537654	0.601642	-0.0738288	-0.175008
CWC15	ENSG00000150316	blue	-0.052344	0.582573	-0.0520387	0.139045	0.332848	0.551764	0.268301	0.366207	0.00923983	0.306554	0.016028	0.682451	-0.005846	0.351962	0.213625	0.313686	0.300558	-0.198519	0.646054	0.371864	0.195745	-0.582412
ARID5B	ENSG00000150347	lightgreen	0.783296	-0.163426	0.576613	-0.599949	-0.583604	0.483628	-0.242504	-0.294137	-0.425768	-0.702597	0.878216	-0.0630315	-0.0994015	-0.353966	-0.19502	-0.000495061	-0.465093	-0.486685	0.099663	0.199915	-0.795258	0.311251
KLHL1	ENSG00000150361	grey	-0.291605	0.0262784	-0.24654	0.305557	0.189902	-0.259541	0.0107019	0.114387	0.275793	0.318328	-0.258795	0.12553	0.170644	0.0852814	0.0869902	-0.0382155	0.194883	0.320018	-0.0566878	-0.0691592	0.333573	-0.179662
CDH8	ENSG00000150394	grey	-0.0927288	-0.184864	0.0456728	0.120184	0.055328	0.0405036	-0.144779	-0.0392238	0.064638	0.0802835	-0.138611	-0.26851	-0.0286079	-0.0346263	-0.0252674	0.0703282	0.104399	0.0793027	-0.0817705	0.0167137	0.0546796	0.0865428
DCUN1D2	ENSG00000150401	turquoise	-0.516897	0.405645	-0.265056	0.364771	0.452212	-0.145276	0.309013	0.407564	0.265754	0.471993	-0.422983	0.301892	0.157709	0.423219	0.110239	0.0355015	0.303504	0.271092	0.0757578	-0.225261	0.483068	-0.405332
TMCO3	ENSG00000150403	blue	-0.372708	0.752316	-0.131976	0.532986	0.710941	0.439432	0.532414	0.725428	0.380752	0.58742	-0.0761498	0.491455	0.179089	0.705603	0.34534	0.640063	0.725513	0.0143243	0.682407	0.300029	0.282973	-0.72942
TMEM218	ENSG00000150433	turquoise	-0.383827	0.527283	-0.255857	0.51936	0.548075	0.0696638	0.316641	0.496609	0.376777	0.64173	-0.273699	0.659387	0.233379	0.45187	0.184847	0.238543	0.504428	0.308267	0.370712	0.10467	0.60309	-0.610695
TIRAP	ENSG00000150455	grey	-0.10941	-0.0909983	-0.285649	0.0355594	-0.0386477	-0.39908	0.0445577	-0.0898397	0.0835945	-0.0127063	-0.135358	-0.0243738	0.055238	-0.0721829	0.0784477	-0.11687	-0.0296226	0.194027	-0.191995	-0.109609	0.115384	0.00291219
EEF1AKMT1	ENSG00000150456	grey	-0.248966	0.427936	-0.285078	0.374036	0.47915	0.0530352	0.374863	0.378195	0.255707	0.497527	-0.169299	0.522775	0.15047	0.329894	0.279887	0.156375	0.385628	0.2148	0.325278	0.149712	0.457111	-0.494391
LATS2	ENSG00000150457	grey	0.267931	-0.0182353	0.0463529	-0.0803556	-0.0935208	0.206971	0.0398086	-0.0371292	-0.0894551	-0.13859	0.262243	-0.0972576	-0.0871635	-0.153927	0.279473	0.231525	0.0575045	-0.146045	0.229365	0.364414	-0.174894	-0.000172926
ADGRL3	ENSG00000150471	magenta	-0.475815	0.091653	0.480854	0.612163	0.178351	-0.00139934	-0.283901	0.399925	0.744001	0.453689	-0.0735745	0.147663	0.752711	0.31947	-0.535343	0.437575	0.486855	0.549162	-0.0792248	-0.447222	0.0430203	-0.124678
KIAA1328	ENSG00000150477	grey	-0.50737	-0.0260724	0.0298372	0.466986	0.0742665	-0.380044	-0.201392	0.184829	0.597694	0.412483	-0.322215	0.183387	0.643535	0.140758	-0.327233	0.141771	0.282152	0.615695	-0.241156	-0.44755	0.248635	-0.103487
FAM124A	ENSG00000150510	grey	0.198742	-0.553037	0.0954039	-0.182411	-0.375864	-0.15309	-0.465041	-0.404975	-0.0832481	-0.287253	0.078029	-0.294324	-0.0231553	-0.422423	-0.193249	-0.0730628	-0.231354	0.0227011	-0.269305	0.00397775	-0.256773	0.379989
HNMT	ENSG00000150540	turquoise	-0.615487	0.0530582	-0.0381156	0.586603	0.282926	-0.349582	-0.192129	0.281312	0.607701	0.56091	-0.469828	0.276509	0.501282	0.230949	-0.39376	0.0876196	0.367149	0.636935	-0.210228	-0.481292	0.472367	-0.213536
LYPD1	ENSG00000150551	grey	-0.1358	0.131788	0.363979	0.307858	0.288444	0.418191	-0.106375	0.287541	0.227472	0.231623	0.0174945	-0.131324	0.0726779	0.270443	-0.220044	0.401811	0.371841	-0.0203859	0.182648	0.0416914	-0.0188096	-0.115384
LYPD6B	ENSG00000150556	turquoise	-0.408192	0.0414859	-0.12703	0.380927	0.31081	-0.276837	0.0438461	0.183079	0.32488	0.364298	-0.400364	0.0302853	0.128487	0.198799	-0.114883	-0.0330765	0.248379	0.354766	-0.161826	-0.275485	0.365407	-0.0998888
PDCD4	ENSG00000150593	grey	-0.709016	0.341791	-0.0918411	0.760415	0.528623	-0.259756	0.0499291	0.582362	0.754486	0.685295	-0.498574	0.185985	0.537179	0.547936	-0.221682	0.432206	0.683545	0.579565	0.00899251	-0.329127	0.445131	-0.466124
ADRA2A	ENSG00000150594	grey	-0.452193	0.296977	-0.00561176	0.558688	0.305717	-0.0846261	-0.0409733	0.480202	0.594127	0.448208	-0.190272	0.257462	0.526591	0.395867	-0.193463	0.481908	0.543102	0.389247	0.0961468	-0.236614	0.110139	-0.433423
GPM6A	ENSG00000150625	grey	-0.649089	0.102777	0.378616	0.756143	0.383205	0.00636841	-0.294184	0.484835	0.748165	0.60073	-0.328467	-0.100317	0.560009	0.391697	-0.49508	0.470815	0.65055	0.537944	-0.0986538	-0.419856	0.213007	-0.153486
WDR17	ENSG00000150627	grey	-0.549013	0.143009	-0.102257	0.578016	0.260963	-0.335194	-0.0961885	0.297188	0.600812	0.540141	-0.449942	0.365251	0.553733	0.253892	-0.267266	0.125463	0.381674	0.665081	-0.116234	-0.418323	0.462971	-0.281879
SPATA4	ENSG00000150628	grey	-0.20267	0.15879	-0.191574	0.16802	0.289507	-0.0285265	0.245302	0.166374	0.10278	0.146963	-0.196563	-0.00224523	-0.086183	0.202171	0.169833	0.111579	0.192914	0.0385768	0.0993025	0.00978986	0.153177	-0.217438
VEGFC	ENSG00000150630	grey	0.381613	-0.0919749	-0.162371	-0.382755	-0.171614	0.241619	0.0202084	-0.294026	-0.433006	-0.27648	0.101961	-0.115943	-0.365333	-0.242321	0.364696	-0.0959461	-0.241592	-0.398998	0.24909	0.532433	-0.0848791	0.0959503
CD226	ENSG00000150637	grey	-0.234449	0.0604349	0.131569	0.308325	0.116885	-0.0469139	-0.0947522	0.128434	0.395175	0.247306	-0.0474908	0.115637	0.421411	0.0444055	-0.0980281	0.111896	0.216982	0.302537	0.0328373	-0.159826	0.0717534	-0.128424
CNDP1	ENSG00000150656	grey	0.22178	-0.0802617	0.136365	-0.151964	-0.0999616	0.220439	-0.0288631	-0.115545	-0.134819	-0.166031	0.180785	-0.0585185	-0.0952077	-0.151686	0.0166565	-0.00716406	-0.114894	-0.146878	0.0951141	0.16408	-0.170651	0.109838
FSIP1	ENSG00000150667	grey	0.193029	-0.00883174	0.371321	0.00898228	-0.220171	0.210392	-0.146141	0.0750396	0.184633	-0.179201	0.445214	0.0546807	0.314126	0.0475414	-0.25344	0.303616	0.0579078	0.0215576	0.0718913	-0.0307172	-0.455821	-0.00429858
DLG2	ENSG00000150672	grey	-0.405247	-0.0358111	-0.0411811	0.424709	0.154778	-0.316587	-0.115929	0.229744	0.391951	0.377393	-0.289026	-0.151421	0.231621	0.0786891	-0.0249858	0.12512	0.327906	0.371609	-0.207488	-0.226378	0.335641	-0.0221084
CCDC83	ENSG00000150676	grey	-0.0284485	-0.0229361	-0.113873	-0.0156279	-0.0292579	-0.0918077	0.00161181	-0.111519	0.00278499	0.0125862	-0.112849	0.0185194	0.0206438	-0.109958	0.120618	-0.0495033	-0.0390416	0.0346535	0.0450371	0.0630473	0.106454	0.0229029
PRSS23	ENSG00000150687	green	0.266	0.0302084	0.491522	-0.0511046	-0.113013	0.418352	-0.152815	0.0263614	-0.0149865	-0.149452	0.449186	-0.0586008	0.120925	-0.0377541	-0.156464	0.209041	0.0425739	-0.132578	0.154232	0.0906991	-0.409532	0.105333
MTMR12	ENSG00000150712	turquoise	-0.0818521	0.0117573	-0.271583	0.0066937	0.0826453	-0.0734627	0.21946	-0.156407	-0.0615351	0.160204	-0.179757	0.197912	-0.0168231	-0.12391	0.395882	-0.273257	-0.0656543	0.123931	0.120412	0.147133	0.32196	-0.0200577
PPP1R1C	ENSG00000150722	grey	-0.427487	0.202563	-0.158278	0.444699	0.346215	-0.212744	0.173839	0.391476	0.40336	0.371763	-0.297122	-0.00156628	0.180463	0.393861	-0.0332699	0.312369	0.427695	0.304005	-0.0310421	-0.188091	0.285403	-0.248456
FAM173B	ENSG00000150756	grey	-0.158606	0.22758	0.274134	0.289963	0.167035	0.186445	-0.117239	0.478615	0.285707	0.215487	0.108552	0.0699317	0.169115	0.296097	-0.265488	0.392893	0.340628	0.0208746	0.0513334	-0.169332	-0.0389993	-0.22558
DOCK1	ENSG00000150760	grey	-0.240018	0.694919	-0.330627	0.373309	0.633277	0.408838	0.541715	0.550124	0.138431	0.5652	-0.173526	0.543575	-0.0444831	0.497421	0.533305	0.37232	0.543631	-0.0947264	0.678925	0.456007	0.474446	-0.720147
DIXDC1	ENSG00000150764	magenta	-0.398266	-0.000532648	0.224976	0.511038	0.0556484	-0.23441	-0.241594	0.313921	0.687613	0.3312	-0.0110718	0.03348	0.687893	0.142278	-0.286765	0.412991	0.4152	0.521355	-0.121625	-0.325298	0.0338277	-0.154061
DLAT	ENSG00000150768	grey	0.155761	-0.0529608	-0.24557	-0.298825	0.067814	0.0891389	0.33042	-0.232511	-0.488915	-0.128039	-0.121595	-0.221065	-0.5773	-0.107671	0.452965	-0.31242	-0.226049	-0.346952	0.0716679	0.304688	0.132467	0.188844
PIH1D2	ENSG00000150773	grey	0.176964	0.0195291	0.286391	-0.0921318	-0.117485	0.237953	-0.110015	-0.023732	-0.0515789	-0.0652647	0.163708	0.0340275	0.0304342	-0.0846339	-0.0977147	0.0978683	-0.0583033	-0.116947	0.142099	0.164178	-0.0525389	0.0586096
C11orf57	ENSG00000150776	grey	0.145136	-0.340278	0.17883	-0.179692	-0.302532	-0.108667	-0.268834	-0.21479	-0.104048	-0.293942	0.149676	-0.461688	-0.0904458	-0.24782	-0.213391	-0.137721	-0.234836	-0.0574016	-0.321942	-0.177944	-0.285527	0.326239
TIMM8B	ENSG00000150779	blue	-0.182788	0.828211	-0.292798	0.306425	0.591722	0.42435	0.60332	0.59494	0.150498	0.445024	-0.0467179	0.727654	0.0292322	0.584651	0.406572	0.418682	0.502703	-0.0954791	0.741446	0.384192	0.332694	-0.808059
IL18	ENSG00000150782	grey	-0.349471	0.173768	0.0426469	0.478029	0.338026	0.0230448	0.0256548	0.329846	0.442625	0.399314	-0.161131	0.0511476	0.316616	0.335346	-0.144636	0.253746	0.414995	0.360201	0.0662283	-0.120614	0.229167	-0.279892
TEX12	ENSG00000150783	turquoise	-0.021985	-0.272197	0.0806459	-5.55915e-05	-0.149672	-0.269612	-0.311195	-0.276042	0.0945054	-0.0458877	-0.108078	0.0294842	0.170109	-0.286529	-0.243445	-0.334169	-0.204426	0.303184	-0.288928	-0.253904	0.0960796	0.217492
PTS	ENSG00000150787	grey	-0.281763	-0.0690302	0.101773	0.415058	0.110164	-0.208948	-0.188069	0.143482	0.484182	0.28527	-0.115639	-0.0717146	0.448934	0.0613739	-0.182533	0.191146	0.308773	0.444192	-0.128261	-0.245417	0.102098	-0.0364037
PIP4K2A	ENSG00000150867	grey	0.271583	-0.218703	0.242697	-0.120713	-0.211085	0.318789	-0.186238	-0.178841	-0.0861987	-0.229098	0.348204	-0.391957	-0.054592	-0.247513	0.116951	0.212555	-0.00524315	-0.209748	0.138685	0.334028	-0.369847	0.165336
C2orf50	ENSG00000150873	grey	-0.0161117	0.357202	-0.261609	0.0660405	0.301974	0.23559	0.39207	0.270839	-0.0364002	0.100628	-0.0377793	0.100195	-0.176501	0.375527	0.375154	0.341879	0.272648	-0.218164	0.443031	0.414671	0.0416817	-0.382846
FREM2	ENSG00000150893	grey	-0.344771	0.197606	0.145739	0.547357	0.326457	0.0358537	0.0212565	0.404496	0.565177	0.427032	-0.0749139	0.168261	0.44867	0.331819	-0.112314	0.41586	0.517566	0.387599	0.150142	-0.0995443	0.123693	-0.249228
FOXO1	ENSG00000150907	grey	-0.0265749	0.0883462	0.00578265	0.223203	0.169783	0.0787881	0.0465305	0.134137	0.216622	0.111354	-0.0330228	-0.0894555	0.112069	0.118097	0.108381	0.288347	0.280115	0.134672	0.216245	0.231258	0.0326834	-0.131774
CRIM1	ENSG00000150938	yellow	0.726131	-0.481511	-0.00408528	-0.866513	-0.660107	-0.00558162	-0.120472	-0.75967	-0.758674	-0.817234	0.363257	-0.342099	-0.503653	-0.668348	0.167295	-0.51937	-0.814635	-0.523037	-0.144617	0.295399	-0.489549	0.579105
SEC24D	ENSG00000150961	grey	0.480031	-0.0251034	0.0398703	-0.323578	-0.182625	0.268938	0.133617	-0.256447	-0.280663	-0.289396	0.418622	0.154974	-0.125972	-0.260662	0.352907	-0.0492999	-0.238724	-0.25551	0.336498	0.523528	-0.19354	0.073217
ABCB9	ENSG00000150967	turquoise	-0.0476546	0.323327	-0.407782	0.0382587	0.267806	0.0418648	0.306876	0.101756	-0.0858461	0.246023	-0.221354	0.574796	-0.0927629	0.110542	0.339171	-0.193116	0.0372659	0.0295618	0.287348	0.211351	0.456542	-0.31091
RILPL2	ENSG00000150977	blue	-0.190833	0.753691	-0.206424	0.247809	0.533274	0.441409	0.564517	0.658336	0.0880086	0.285895	0.0487545	0.442071	-0.129718	0.687564	0.297178	0.529721	0.496702	-0.284545	0.604062	0.285654	0.109495	-0.745333
DHX37	ENSG00000150990	grey	0.197241	0.563925	-0.182735	-0.0841222	0.333497	0.491818	0.532524	0.354727	-0.257392	0.0078452	0.16618	0.17934	-0.394127	0.389149	0.46801	0.354577	0.216295	-0.488602	0.649005	0.609341	0.0383132	-0.464785
UBC	ENSG00000150991	blue	-0.299629	0.742149	-0.309499	0.304828	0.472877	0.180631	0.478183	0.529364	0.231406	0.418367	-0.167206	0.783861	0.190717	0.557566	0.215917	0.305484	0.402848	0.0633516	0.536706	0.12948	0.341786	-0.744084
ITPR1	ENSG00000150995	grey	0.159967	0.0690618	-0.220234	-0.136779	0.0334355	0.164551	0.185311	-0.0651875	-0.182151	0.008301	0.0290263	0.0905023	-0.167851	-0.0393683	0.380473	0.0622668	-0.0323998	-0.21973	0.314906	0.451588	0.0911096	-0.144376
TKTL2	ENSG00000151005	grey	-0.003847	-0.0246301	0.0922342	-0.0482954	-0.075608	0.0497383	-0.0515516	-0.0482187	-0.0232305	-0.0452063	0.0254352	-0.073224	0.04364	-0.0712322	0.0163197	-0.05017	-0.047391	0.00930808	-0.00582212	-0.0371132	-0.0548493	0.0986657
PRSS53	ENSG00000151006	grey	-0.305161	0.123856	-0.227686	0.292975	0.205281	-0.321685	0.234351	0.168578	0.313509	0.260006	-0.249449	-0.0727876	0.221626	0.192062	0.191422	0.115145	0.245408	0.306512	-0.00433081	-0.0503306	0.299948	-0.213326
SLC7A11	ENSG00000151012	grey	0.70968	-0.302531	0.0320813	-0.678019	-0.586822	0.0610395	-0.000899813	-0.568621	-0.535426	-0.702514	0.548644	-0.106975	-0.237903	-0.530877	0.257069	-0.30935	-0.609792	-0.351318	0.0232161	0.315293	-0.489945	0.383611
NOCT	ENSG00000151014	grey	0.662148	-0.396449	0.0985005	-0.666661	-0.575816	0.0987268	-0.214776	-0.573482	-0.554997	-0.600073	0.400875	-0.125264	-0.296123	-0.572815	0.106014	-0.295646	-0.622551	-0.376973	-0.0348103	0.342368	-0.347395	0.41533
ENKUR	ENSG00000151023	grey	-0.190527	-0.320062	0.193075	0.160126	-0.172879	-0.34167	-0.412379	-0.00913594	0.309316	-0.0389802	-0.0834542	-0.384481	0.284322	-0.0787647	-0.42817	0.116073	0.0632501	0.301804	-0.431898	-0.397269	-0.171087	0.219565
GPR158	ENSG00000151025	grey	0.622344	-0.241912	0.453261	-0.508859	-0.507927	0.439553	-0.182423	-0.330212	-0.372278	-0.596318	0.727933	-0.202997	-0.136397	-0.405902	0.0190104	0.0435622	-0.376624	-0.463602	0.130708	0.311698	-0.681076	0.332216
CACNA2D4	ENSG00000151062	grey	0.0157071	-0.0564665	0.211358	0.00782032	-0.0473281	0.0722071	-0.0142516	0.107543	0.0500844	-0.0829374	0.147103	-0.296491	0.0222851	0.127208	-0.100471	0.253596	0.0681908	-0.0728269	-0.0671299	-0.0356614	-0.236313	0.0760618
DCP1B	ENSG00000151065	grey	-0.0961958	0.294073	0.456586	0.251024	0.110158	0.299246	-0.0493128	0.38938	0.309148	0.137554	0.224156	0.184733	0.330355	0.312483	-0.333663	0.425419	0.305152	0.0731011	0.18005	-0.148818	-0.18533	-0.200923
CACNA1C	ENSG00000151067	grey	-0.29389	0.188068	0.150217	0.394461	0.203055	0.135326	-0.0829604	0.348845	0.421426	0.327085	-0.0369013	0.075413	0.335649	0.174406	0.0133511	0.486605	0.46051	0.157632	0.217102	0.0681874	0.0624907	-0.252222
AC005833.1	ENSG00000151079	grey	-0.0113726	-0.104694	-0.164015	-0.158963	-0.162542	-0.149453	-0.0915448	-0.159904	-0.0777145	-0.174149	-0.104306	0.10078	-0.0358085	-0.0655295	-0.167114	-0.111404	-0.180445	-0.0364926	-0.157011	-0.191978	-0.122511	0.0254661
THRB	ENSG00000151090	green	0.0895818	0.14994	0.247097	0.0423423	0.0942451	0.45393	0.0279356	0.0244501	0.0508354	0.0734359	0.207644	0.220727	0.179551	0.0286765	0.0287014	0.153871	0.0899193	-0.0414015	0.36108	0.195905	-0.124041	-0.0983171
NGLY1	ENSG00000151092	grey	-0.178656	-0.0307091	0.471357	0.306863	-0.0493734	0.0992458	-0.3051	0.144071	0.398691	0.268975	0.099032	0.225672	0.540837	0.00213435	-0.342464	0.133105	0.160719	0.367841	-0.077892	-0.297123	0.0284016	0.0245809
OXSM	ENSG00000151093	grey	-0.101638	0.222682	0.0155921	0.137225	0.109897	0.081236	0.007569	0.182207	0.169352	0.0997807	0.0218579	0.171916	0.181045	0.112106	-0.0567224	0.204345	0.183046	0.0383784	0.173954	0.0224991	-0.00838302	-0.282882
UEVLD	ENSG00000151116	brown	0.317434	0.0541872	0.439386	-0.0864681	-0.248282	0.421072	-0.0832475	0.00487333	0.0624632	-0.130891	0.527475	0.186288	0.287754	-0.0872297	-0.024484	0.312835	0.00799517	-0.0933928	0.298633	0.227936	-0.332961	-0.0182809
TMEM86A	ENSG00000151117	grey	-0.278062	0.415589	0.135045	0.393779	0.399339	0.364667	0.141912	0.521716	0.300894	0.343012	0.0365151	0.0687795	0.133494	0.422465	0.0951009	0.580046	0.56158	-0.0504945	0.386809	0.160597	-0.0241663	-0.394452
C12orf45	ENSG00000151131	grey	-0.545432	0.0185206	-0.0924975	0.461568	0.205818	-0.503107	0.0153608	0.205289	0.49736	0.486109	-0.463583	0.134095	0.436838	0.205663	-0.157002	-0.0580286	0.234059	0.58567	-0.315665	-0.474849	0.462053	-0.0319618
TMEM263	ENSG00000151135	grey	0.3054	-0.176203	0.081929	-0.357977	-0.213748	0.126042	-0.0741419	-0.276772	-0.39174	-0.298397	0.118458	-0.263437	-0.388898	-0.312035	0.132765	-0.170708	-0.299956	-0.347855	0.0174621	0.278304	-0.0908974	0.262962
BTBD11	ENSG00000151136	grey	0.34487	0.00194153	0.244981	-0.309334	-0.124494	0.353489	0.0756337	-0.0399015	-0.349937	-0.303414	0.335045	-0.247353	-0.349091	-0.0277533	0.085817	0.102489	-0.14597	-0.478702	0.156411	0.300765	-0.33038	0.109866
UBE3B	ENSG00000151148	grey	-0.21209	0.695092	-0.176787	0.329143	0.507894	0.428489	0.514726	0.592243	0.230457	0.334424	0.0305862	0.398695	0.0941731	0.631991	0.293306	0.610215	0.562528	-0.115155	0.641194	0.320163	0.0857346	-0.714462
ANK3	ENSG00000151150	turquoise	-0.215909	-0.0873354	-0.675675	0.0454261	0.138041	-0.566213	0.157524	-0.156905	-0.0400174	0.234815	-0.606237	0.100039	-0.140962	-0.0908766	0.306721	-0.380174	-0.0771074	0.235456	-0.186889	0.00320164	0.615406	-0.0690414
IPMK	ENSG00000151151	brown	-0.109397	-0.244321	0.248896	0.0205121	-0.0810997	-0.108615	-0.277127	-0.0709625	0.0304528	0.0268297	-0.107508	-0.270899	0.0160697	-0.0623623	-0.297187	-0.0836542	-0.0901896	0.0483113	-0.30772	-0.223439	0.0403918	0.292815
RAD9B	ENSG00000151164	grey	-0.172054	0.211479	0.104611	0.233717	0.107931	0.052763	-0.0676828	0.31197	0.261328	0.145347	0.0637505	0.157849	0.224105	0.179635	-0.138714	0.29087	0.264616	0.115526	0.0671438	-0.146218	-0.0293665	-0.205275
PLBD2	ENSG00000151176	grey	0.727912	-0.0546459	0.155201	-0.619027	-0.309748	0.516746	0.0443225	-0.281961	-0.637079	-0.563083	0.58106	-0.0609272	-0.53232	-0.241034	0.189664	-0.0308793	-0.399121	-0.719559	0.319763	0.57647	-0.471879	0.144899
DLG5	ENSG00000151208	midnightblue	-0.392928	0.771485	-0.408437	0.438405	0.788822	0.197066	0.718127	0.713403	0.190521	0.531905	-0.306475	0.281735	-0.133667	0.806194	0.407772	0.439734	0.629143	-0.0531206	0.530653	0.238208	0.457272	-0.721116
SLC2A13	ENSG00000151229	brown	0.177648	-0.223559	0.65159	-0.0608079	-0.241419	0.265978	-0.340339	-0.102366	0.0855867	-0.210063	0.320843	-0.309086	0.220412	-0.111743	-0.374766	0.162557	-0.0684686	-0.0175915	-0.0509521	-0.0675425	-0.458659	0.342407
GXYLT1	ENSG00000151233	turquoise	-0.384234	-0.355157	-0.290711	0.236869	-0.0309137	-0.679968	-0.197702	-0.252876	0.286983	0.233366	-0.467202	-0.00844805	0.283583	-0.241577	-0.124549	-0.424948	-0.0580943	0.579888	-0.503915	-0.462316	0.366289	0.197534
TWF1	ENSG00000151239	yellow	0.356867	-0.290593	0.089824	-0.33562	-0.266783	0.0473687	-0.0692842	-0.396318	-0.356714	-0.269461	0.242782	-0.165794	-0.248595	-0.452378	0.21598	-0.331723	-0.359048	-0.176444	-0.0675805	0.187687	-0.0930335	0.393589
DIP2C	ENSG00000151240	grey	-0.363509	0.420963	-0.262804	0.438773	0.461372	-0.0711139	0.402697	0.56698	0.320377	0.359072	-0.1447	-0.117514	0.0510977	0.496159	0.307309	0.435487	0.553428	0.0967638	0.178032	0.0324315	0.17622	-0.441079
EIF4E	ENSG00000151247	grey	0.150322	-0.127287	-0.00866642	-0.240544	-0.110031	0.153774	-0.0276565	-0.281346	-0.315997	-0.0353866	-0.0907355	0.0373403	-0.205599	-0.27206	0.189984	-0.328491	-0.29592	-0.138978	0.0536991	0.205964	0.193699	0.20126
MAGI1	ENSG00000151276	turquoise	-0.854147	0.355601	-0.349262	0.74506	0.753024	-0.308466	0.240112	0.542322	0.535242	0.835305	-0.813611	0.16241	0.171689	0.591647	-0.00820774	0.111134	0.615602	0.500771	-0.0505949	-0.330364	0.810008	-0.407032
TEX30	ENSG00000151287	turquoise	-0.232709	-0.152772	-0.395547	0.0993254	0.104222	-0.405138	0.0232315	-0.245554	0.0353644	0.264923	-0.497833	0.0797693	0.0230783	-0.22659	0.22101	-0.479748	-0.120613	0.352062	-0.16763	-0.056815	0.589016	0.0609963
CSNK1G3	ENSG00000151292	yellow	0.370295	-0.642689	0.445063	-0.339574	-0.647494	-0.284049	-0.55074	-0.510891	-0.168678	-0.416702	0.267189	-0.399523	0.0838766	-0.578313	-0.408747	-0.399127	-0.52216	0.105262	-0.590616	-0.294019	-0.304697	0.714055
SRFBP1	ENSG00000151304	grey	0.426006	-0.138868	0.411571	-0.416754	-0.363671	0.383576	-0.156978	-0.208435	-0.364932	-0.402982	0.445086	-0.164818	-0.186073	-0.237199	-0.0682546	0.0279239	-0.288975	-0.459867	0.0770739	0.175961	-0.513421	0.304684
AKAP6	ENSG00000151320	grey	-0.551322	-0.0445093	0.238443	0.629752	0.13734	-0.31194	-0.354475	0.323379	0.707169	0.493579	-0.288097	-0.026233	0.620897	0.186173	-0.432439	0.309071	0.454886	0.624419	-0.268067	-0.467549	0.246022	-0.0693989
NPAS3	ENSG00000151322	grey	0.512594	-0.246263	0.716974	-0.320448	-0.485391	0.358234	-0.405581	-0.271709	-0.107978	-0.43089	0.68026	0.0965756	0.191653	-0.371666	-0.434689	-0.0297721	-0.35164	-0.123269	-0.0133737	0.00135534	-0.541779	0.357154
MBIP	ENSG00000151332	brown	-0.0448347	-0.206223	0.710496	0.164391	-0.176969	0.158506	-0.504852	0.0967806	0.305628	-0.0709865	0.252244	-0.263691	0.339555	-0.00363684	-0.640918	0.29716	0.0961877	0.152848	-0.218728	-0.376101	-0.378373	0.228014
MIPOL1	ENSG00000151338	grey	0.150722	-0.407882	0.248141	-0.204456	-0.353364	-0.153648	-0.426689	-0.356768	-0.122694	-0.274416	0.0591592	-0.199557	-0.0283348	-0.34433	-0.457522	-0.307958	-0.342915	0.0281101	-0.433241	-0.311868	-0.177048	0.432084
EXT2	ENSG00000151348	grey	-0.00342287	0.356124	-0.320694	0.169721	0.387165	0.251239	0.364587	0.262053	0.00223523	0.209007	-0.00385712	0.115796	-0.172151	0.23887	0.50973	0.27958	0.349685	-0.153443	0.480769	0.50143	0.15804	-0.42597
TMEM18	ENSG00000151353	grey	-0.67858	0.498663	-0.0795011	0.770194	0.625873	-0.0845516	0.270465	0.695051	0.70746	0.708272	-0.342068	0.238699	0.464266	0.649459	-0.0769336	0.465745	0.728842	0.480724	0.148814	-0.270019	0.440552	-0.603918
KCTD14	ENSG00000151364	grey	0.105341	0.0121794	0.205288	-0.00457718	0.112821	0.346932	-0.0308121	0.0425516	-0.0710156	0.0265868	0.196417	0.00795182	-0.114029	0.0724175	-0.0207023	0.104828	0.0538504	-0.191612	0.169426	0.204103	-0.0807749	-0.00921743
THRSP	ENSG00000151365	grey	-0.164071	0.34517	-0.395049	0.0569636	0.426256	0.128812	0.452395	0.197883	-0.171006	0.246182	-0.290724	0.154093	-0.36738	0.306007	0.370776	-0.0570814	0.134349	-0.212389	0.25153	0.216211	0.376121	-0.365693
ME3	ENSG00000151376	grey	-0.0398012	0.214167	0.311364	0.290945	0.0675328	0.205741	-0.0762114	0.367626	0.348435	0.160331	0.295886	0.054601	0.382534	0.195527	-0.156289	0.489422	0.359261	0.137354	0.151332	-0.0412799	-0.157061	-0.221041
ADAMTS12	ENSG00000151388	grey	-0.553162	0.353652	-0.0639948	0.658922	0.4951	0.0321995	0.0900845	0.50922	0.569735	0.623242	-0.265583	0.224095	0.390208	0.388693	0.0171517	0.35599	0.606463	0.392144	0.180667	-0.132154	0.355648	-0.489416
NUBPL	ENSG00000151413	grey	-0.40016	0.00950519	-0.154775	0.528838	0.274028	-0.323209	-0.0477628	0.220464	0.502332	0.46207	-0.315468	0.0917329	0.390659	0.192307	-0.0554679	0.127892	0.413727	0.54898	-0.126652	-0.209734	0.336344	-0.158763
NEK7	ENSG00000151414	grey	0.201377	-0.32465	0.283648	-0.32129	-0.187245	0.20926	-0.191248	-0.391499	-0.365346	-0.20889	0.0133058	-0.316807	-0.269503	-0.316769	-0.0636768	-0.365748	-0.376213	-0.227846	-0.137659	0.0388596	-0.101821	0.501164
FER	ENSG00000151422	grey	-0.192797	0.0735939	0.239149	0.327681	0.0774072	0.0429582	-0.177325	0.181069	0.407153	0.269232	0.0586783	0.280839	0.454807	0.0162051	-0.11738	0.271867	0.282595	0.290337	0.112436	-0.0549805	0.0527592	-0.087667
VIPAS39	ENSG00000151445	grey	-0.344023	0.695404	-0.0548251	0.589577	0.616866	0.406775	0.317905	0.786035	0.448194	0.554584	-0.0447917	0.383482	0.226183	0.687122	0.149482	0.7882	0.795931	0.0560234	0.586216	0.242435	0.198325	-0.770452
UPF2	ENSG00000151461	magenta	-0.361306	0.0770561	0.303638	0.400571	-0.0391327	-0.0558642	-0.269021	0.234425	0.607573	0.231046	-0.0371144	0.219821	0.732553	0.170402	-0.428516	0.349797	0.297778	0.475492	-0.0404633	-0.421079	-0.103228	-0.145579
CDC123	ENSG00000151465	pink	-0.0273979	0.430798	-0.566277	-0.0449988	0.315895	0.0550287	0.628069	0.235519	-0.238793	0.10727	-0.0937115	0.134688	-0.403627	0.280136	0.634198	0.0780869	0.15787	-0.309184	0.349674	0.37048	0.220613	-0.434256
SCLT1	ENSG00000151466	grey	-0.842779	0.0571542	-0.00473799	0.818539	0.40697	-0.487588	-0.108769	0.38841	0.851494	0.714201	-0.586684	0.0120183	0.685298	0.345535	-0.312046	0.202339	0.578737	0.823306	-0.294473	-0.607071	0.487275	-0.179369
CCDC3	ENSG00000151468	grey	-0.0682624	0.0579268	-0.139047	0.105546	0.0664679	-0.0826816	0.183555	0.161871	0.135737	0.00812151	0.032488	-0.150771	0.0217897	0.161648	0.185959	0.273282	0.186525	0.00827814	0.039457	0.068313	-0.0556263	-0.128574
C4orf33	ENSG00000151470	grey	-0.178067	-0.409482	0.391283	0.139443	-0.255759	-0.278111	-0.466891	-0.125962	0.338802	0.00484178	-0.0135202	-0.334629	0.458175	-0.219379	-0.443545	-0.00760364	-0.0444482	0.400763	-0.469139	-0.470919	-0.131184	0.365148
FRMD4A	ENSG00000151474	turquoise	-0.661704	0.327195	-0.621682	0.492476	0.619347	-0.404595	0.398591	0.420176	0.297696	0.59825	-0.731528	0.0792489	-0.062244	0.476951	0.281144	0.0775916	0.457066	0.266846	-0.013017	-0.108012	0.701168	-0.423511
SLC25A31	ENSG00000151475	grey	-0.101355	-0.0312686	-0.239567	0.0539152	-0.00703896	-0.222826	-0.0518879	-0.0613969	0.053428	0.0347675	-0.145566	0.0682176	0.0677591	-0.082279	0.053448	-0.0953437	-0.00367983	0.171519	-0.0560658	-0.021222	0.104695	-0.0664566
PTPRO	ENSG00000151490	turquoise	-0.413348	0.253849	-0.570102	0.373415	0.446544	-0.295243	0.299237	0.286178	0.241522	0.517965	-0.571375	0.21908	0.00872782	0.297916	0.325481	0.0843674	0.362299	0.243835	0.104727	0.103851	0.655622	-0.388493
EPS8	ENSG00000151491	grey	0.189143	0.0610816	-0.049368	-0.160957	-0.0931366	0.170657	0.10457	0.00379255	-0.142151	-0.205955	0.252744	-0.0360912	-0.0914933	-0.0108578	0.208815	0.146416	-0.0100467	-0.266882	0.175439	0.174861	-0.332583	-0.0404263
ACAD8	ENSG00000151498	grey	-0.408523	0.465223	-0.0469761	0.504672	0.443873	0.0583017	0.147261	0.559414	0.410919	0.524915	-0.166741	0.432133	0.246728	0.436176	-0.0503843	0.289143	0.502015	0.241795	0.192064	-0.128239	0.396767	-0.496607
THYN1	ENSG00000151500	turquoise	-0.572926	0.327598	-0.506523	0.556112	0.559632	-0.264979	0.242146	0.381807	0.364971	0.723254	-0.627102	0.370557	0.137514	0.33673	0.263293	0.047522	0.481406	0.40212	0.0998894	-0.0259986	0.805145	-0.460786
VPS26B	ENSG00000151502	red	-0.686054	0.628845	-0.201159	0.765611	0.810244	0.108286	0.41634	0.843157	0.560585	0.770169	-0.414444	0.152921	0.195546	0.827365	0.170327	0.620402	0.871037	0.23692	0.351144	0.00649877	0.488109	-0.683204
NCAPD3	ENSG00000151503	turquoise	-0.799824	0.303051	-0.429094	0.673141	0.61188	-0.420407	0.24541	0.377996	0.555307	0.789499	-0.773824	0.339857	0.348816	0.396141	0.095027	-0.028922	0.474477	0.638836	-0.0358877	-0.313589	0.838375	-0.40874
VTI1A	ENSG00000151532	turquoise	0.057161	0.0155828	-0.416383	-0.0218223	0.0627542	-0.153615	0.297311	-0.156655	-0.0975777	0.0787095	-0.0471936	0.143242	-0.0993788	-0.160465	0.522073	-0.25267	-0.0509105	0.0558641	0.123029	0.263703	0.237633	-0.0519965
QDPR	ENSG00000151552	grey	-0.282804	0.645196	-0.172121	0.423388	0.53731	0.305668	0.405877	0.556004	0.283087	0.554807	-0.176982	0.574164	0.167862	0.498135	0.321321	0.373809	0.517425	0.106274	0.568358	0.293612	0.461165	-0.621053
FAM160B1	ENSG00000151553	grey	0.164701	-0.044007	0.569997	-0.127877	-0.178356	0.354046	-0.203636	0.0711069	-0.0571383	-0.169174	0.365719	-0.269862	0.069246	0.0313423	-0.275383	0.246026	-0.0404445	-0.240422	-0.00431936	-0.0452489	-0.408793	0.192293
ANO4	ENSG00000151572	grey	-0.276231	0.22968	-0.194756	0.326228	0.197174	-0.214376	0.137275	0.352166	0.351324	0.236823	-0.133149	0.14715	0.24548	0.315815	-0.0368887	0.314077	0.354028	0.277603	0.00932467	-0.144286	0.146862	-0.328925
TEX9	ENSG00000151575	turquoise	-0.319199	-0.276019	-0.174579	0.178923	-0.0323929	-0.57508	-0.116632	-0.184031	0.259113	0.198187	-0.38941	0.00381634	0.283961	-0.103547	-0.195834	-0.312381	-0.0825261	0.50642	-0.42387	-0.428607	0.315823	0.145682
QTRT2	ENSG00000151576	grey	-0.0274785	0.213274	0.302087	0.195494	-0.0627336	0.164653	-0.0688309	0.1935	0.38882	0.0956461	0.303303	0.378525	0.584583	0.0909101	-0.140406	0.330603	0.192361	0.223803	0.258891	-0.00964978	-0.175233	-0.248418
DRD3	ENSG00000151577	grey	-0.346764	0.267484	-0.0366945	0.359361	0.208696	-0.0892443	0.144196	0.407136	0.387728	0.332558	-0.0703659	0.168851	0.332279	0.302716	-0.0404557	0.253792	0.343034	0.236653	0.011636	-0.250515	0.164082	-0.308564
MMAA	ENSG00000151611	brown	0.230741	-0.0229327	0.621633	-0.0483374	-0.225112	0.37816	-0.315749	0.12861	0.0603164	-0.151228	0.454461	-0.0632692	0.192246	0.00424503	-0.379815	0.352729	0.0302778	-0.150265	0.0602314	-0.0145615	-0.42672	0.0781328
ZNF827	ENSG00000151612	green	-0.0215983	0.377851	0.36124	0.315948	0.295279	0.667043	0.0596051	0.49571	0.252077	0.217413	0.321836	0.124765	0.12599	0.39705	0.00285596	0.758712	0.556145	-0.19167	0.536152	0.344025	-0.210078	-0.37706
EDNRA	ENSG00000151617	grey	-0.0824383	-0.0247133	-0.0741002	0.208431	0.0912757	-0.12705	-0.0654733	0.0806094	0.218605	0.186832	-0.0770355	0.0272458	0.162325	0.033768	-0.0328973	0.0944402	0.185749	0.186419	-0.00209122	-0.00922325	0.0915965	-0.116949
NR3C2	ENSG00000151623	cyan	-0.715697	0.267426	0.0707016	0.808836	0.537571	-0.232031	0.0846173	0.598217	0.779787	0.703988	-0.371062	0.066925	0.547391	0.570458	-0.237097	0.378827	0.679175	0.608866	-0.0835103	-0.426133	0.401488	-0.331731
DPYSL4	ENSG00000151640	grey	-0.358424	0.638504	-0.01783	0.611791	0.559636	0.310363	0.278911	0.762781	0.534408	0.543442	-0.016847	0.425615	0.343071	0.674239	0.0609051	0.745897	0.768538	0.173007	0.523592	0.1639	0.200579	-0.729963
ADAM8	ENSG00000151651	grey	-0.528833	0.300284	-0.027687	0.490061	0.494244	0.00950794	0.128179	0.44681	0.410169	0.486902	-0.391406	0.109653	0.219184	0.487115	-0.109834	0.322126	0.49731	0.270974	0.0964968	-0.183379	0.29367	-0.279485
ITIH2	ENSG00000151655	grey	-0.113571	-0.121458	0.201557	0.222638	-0.0120753	0.0454778	-0.275338	0.0188223	0.266368	0.175327	-0.0721308	0.0268909	0.323347	-0.0169845	-0.197012	0.183925	0.157201	0.266038	-0.00572271	-0.0725619	0.00570186	0.00894072
KIN	ENSG00000151657	grey	0.198737	-0.194593	0.347786	-0.155702	-0.278012	0.0839475	-0.349262	-0.156966	-0.079628	-0.143853	0.25798	-0.0391652	0.0939235	-0.260348	-0.235084	-0.102911	-0.181887	-0.0445452	-0.131241	-0.0747867	-0.200817	0.2715
PIGF	ENSG00000151665	turquoise	-0.305009	-0.0374649	0.00506797	0.304848	0.171354	-0.112134	-0.149751	-0.0129991	0.309157	0.343342	-0.271091	0.288611	0.337523	-0.0332077	-0.154706	-0.14689	0.114308	0.448208	-0.0445754	-0.221394	0.361412	-0.0325659
ANKAR	ENSG00000151687	grey	-0.375083	-0.0588292	-0.0488971	0.352557	0.17524	-0.336877	-0.111808	0.0809192	0.335272	0.371176	-0.347413	0.166514	0.276472	0.0357973	-0.197287	-0.0921101	0.167692	0.462453	-0.228915	-0.346537	0.354613	0.0137959
INPP1	ENSG00000151689	turquoise	-0.297023	-0.17241	-0.168793	0.16958	0.0164184	-0.512772	-0.134724	-0.0873009	0.21894	0.138143	-0.404587	-0.0157503	0.159782	-0.0786824	-0.19516	-0.29954	-0.0570877	0.402233	-0.377071	-0.380872	0.294413	0.0858539
MFSD6	ENSG00000151690	brown	-0.0444106	-0.051854	0.477251	0.206922	0.0855172	0.236084	-0.219487	0.239368	0.191316	0.0337664	0.163661	-0.407151	0.0741995	0.231593	-0.378455	0.335337	0.252925	-0.000481382	-0.0844301	-0.149718	-0.264161	0.110079
RNF144A	ENSG00000151692	cyan	-0.765724	0.4082	-0.0192378	0.906511	0.649111	-0.0724432	0.0743627	0.730545	0.834271	0.81261	-0.393803	0.147155	0.543833	0.605787	-0.119217	0.580901	0.867873	0.545212	0.116228	-0.266803	0.450022	-0.534869
ASAP2	ENSG00000151693	grey	-0.170435	0.118152	-0.559162	0.176144	0.251505	-0.305853	0.299812	0.144063	0.0815005	0.165419	-0.280106	-0.13225	-0.156386	0.132573	0.433853	0.140664	0.259353	0.0377244	0.0774199	0.220034	0.259506	-0.249482
ADAM17	ENSG00000151694	grey	0.0278778	0.561456	-0.301149	0.0357976	0.319684	0.35679	0.532651	0.358743	-0.0925399	0.180279	0.130856	0.387199	-0.13158	0.305611	0.582204	0.269042	0.241551	-0.288723	0.591962	0.477902	0.137943	-0.53723
FLI1	ENSG00000151702	grey	-0.313208	0.256515	0.118569	0.368459	0.242277	0.0918484	-0.0172126	0.359302	0.300996	0.338149	-0.0514639	0.0945338	0.229946	0.266847	-0.095724	0.269094	0.376012	0.124283	0.10108	-0.102757	0.110753	-0.246375
TMEM45B	ENSG00000151715	turquoise	-0.159192	0.326938	-0.337466	0.155394	0.307292	0.0250074	0.344542	0.207015	0.0165977	0.252141	-0.165747	0.322557	-0.0962886	0.201938	0.355778	-0.0368694	0.172989	0.0338754	0.229627	0.116677	0.341273	-0.313763
WWC2	ENSG00000151718	grey	0.283767	0.248389	0.238795	-0.0102215	-0.10238	0.346583	0.0756065	0.220287	0.144729	-0.12827	0.566563	0.236857	0.304555	0.0759456	0.1292	0.511111	0.173472	-0.100615	0.438211	0.325762	-0.388398	-0.264798
CENPU	ENSG00000151725	turquoise	-0.719405	0.240946	-0.6057	0.580547	0.653055	-0.431468	0.288698	0.28175	0.366533	0.760063	-0.833448	0.295687	0.0820795	0.333322	0.243673	-0.123488	0.420426	0.49109	-0.0315799	-0.16396	0.916839	-0.380745
ACSL1	ENSG00000151726	grey	0.261024	0.216232	-0.172598	-0.260776	-0.0411362	0.273023	0.252759	0.0834885	-0.259712	-0.224823	0.296894	0.0597244	-0.224455	0.0371952	0.359041	0.213848	-0.0295064	-0.424807	0.327057	0.432806	-0.223982	-0.208284
SLC25A4	ENSG00000151729	grey	0.550444	-0.206176	-0.193654	-0.643424	-0.247448	0.228413	0.145743	-0.44934	-0.764132	-0.506798	0.176672	-0.333767	-0.748466	-0.368859	0.450281	-0.357738	-0.49604	-0.631215	0.0841954	0.506252	-0.148102	0.324813
AMN1	ENSG00000151743	grey	-0.265915	-0.213819	0.233525	0.38381	-0.0838324	-0.304132	-0.46056	0.00475481	0.537142	0.19345	-0.107053	0.0547662	0.576846	-0.125266	-0.455382	0.0313417	0.155527	0.583699	-0.309445	-0.440156	0.041853	0.0925702
BICD1	ENSG00000151746	magenta	-0.4012	-0.121806	0.282117	0.454102	-0.0373014	-0.30145	-0.356429	0.116129	0.670025	0.224635	-0.115641	-0.0602502	0.765387	0.0618215	-0.487768	0.217228	0.269354	0.646039	-0.266535	-0.532098	-0.0885662	0.0258995
SAV1	ENSG00000151748	grey	0.529818	-0.473466	-0.0372461	-0.618115	-0.449544	-0.0537353	-0.144464	-0.602345	-0.62935	-0.550012	0.187755	-0.314543	-0.496836	-0.519665	0.081569	-0.527917	-0.625993	-0.343648	-0.247526	0.136569	-0.234885	0.522978
CCDC122	ENSG00000151773	black	0.828871	-0.495668	0.32295	-0.808795	-0.776511	0.147607	-0.36223	-0.658653	-0.659441	-0.853481	0.629902	-0.284042	-0.328658	-0.677297	-0.156467	-0.39144	-0.764215	-0.472395	-0.210728	0.133288	-0.694928	0.590095
SERP2	ENSG00000151778	grey	-0.370967	0.3631	0.0913531	0.379802	0.364205	0.223652	0.0845431	0.36178	0.315394	0.458821	-0.178339	0.366649	0.284782	0.341569	-0.0399227	0.249818	0.368853	0.159957	0.275424	-0.0136249	0.262554	-0.383388
NBAS	ENSG00000151779	lightcyan	-0.698944	0.609046	-0.40127	0.638594	0.762179	0.00762673	0.51083	0.636971	0.394665	0.808188	-0.598817	0.331984	0.0968443	0.634653	0.353046	0.281703	0.662353	0.23828	0.320521	0.0203504	0.729065	-0.604597
TDO2	ENSG00000151790	grey	0.116376	0.0708378	0.230742	-0.0326507	-0.0353741	0.231441	-0.0325795	0.100367	-0.0304997	-0.0318382	0.180644	0.00445388	0.0293458	0.0472261	-0.0854079	0.208809	0.0321111	-0.0614806	0.105033	0.0912071	-0.108911	-0.0495584
GUF1	ENSG00000151806	brown	-0.0479429	-0.275621	0.605565	0.204749	-0.269136	0.0267884	-0.604793	-0.0913811	0.430326	0.0209968	0.223482	0.0769023	0.639451	-0.26392	-0.536184	0.10415	0.0262241	0.420926	-0.180818	-0.338729	-0.236759	0.228695
SLC35F4	ENSG00000151812	grey	-0.154858	-0.0483389	0.205469	0.180905	0.098861	0.13951	-0.0482646	0.0657769	0.160605	0.163562	-0.0988574	-0.128985	0.0763506	0.0834844	-0.115489	0.147783	0.153537	0.0665247	0.00881638	-0.0630974	0.0746752	0.0572876
GABRA2	ENSG00000151834	turquoise	-0.32	-0.135004	-0.445523	0.00313718	0.0889158	-0.447116	0.140451	-0.209963	-0.0664619	0.16992	-0.575512	-0.0336533	-0.153924	-0.105296	0.208647	-0.422943	-0.140091	0.143678	-0.246229	-0.156258	0.435218	0.129857
SACS	ENSG00000151835	magenta	-0.249603	0.0822283	0.481157	0.523109	0.0527119	-0.00173278	-0.232988	0.304792	0.702232	0.329728	0.166391	0.243314	0.809963	0.15404	-0.384438	0.346267	0.375964	0.586201	-0.00843267	-0.331866	-0.0458075	-0.115248
CCDC175	ENSG00000151838	grey	-0.256414	-0.209103	-0.149857	0.116234	0.053457	-0.428813	-0.102327	-0.202229	0.138228	0.176675	-0.411142	-0.0431739	0.157108	-0.152596	-0.0499487	-0.386045	-0.0991167	0.376309	-0.288726	-0.263267	0.352444	0.180108
CENPJ	ENSG00000151849	turquoise	-0.686389	-0.0178394	-0.43495	0.563059	0.397272	-0.622634	0.0214348	0.0951547	0.46454	0.656457	-0.816111	0.132716	0.305921	0.134598	-0.00564054	-0.271509	0.277341	0.718492	-0.309639	-0.391244	0.798819	-0.112671
FBXO4	ENSG00000151876	grey	-0.0850652	-0.023669	0.0239608	0.148295	0.138219	0.0259476	-0.00751838	-0.00793579	0.0860167	0.197655	-0.183252	-0.0154881	0.0636837	0.059353	0.0226852	0.00724279	0.102183	0.143104	0.0544157	0.108536	0.18019	-0.0353983
TMEM267	ENSG00000151881	grey	0.29527	-0.340898	0.488657	-0.201658	-0.416155	0.0833519	-0.360258	-0.235668	-0.0370237	-0.282623	0.387274	-0.179412	0.203112	-0.324731	-0.279102	-0.0663033	-0.280208	0.0359525	-0.199322	-0.119144	-0.363677	0.400755
PARP8	ENSG00000151883	black	0.734402	-0.394328	0.52793	-0.535901	-0.743945	0.161955	-0.466673	-0.396882	-0.288743	-0.69322	0.731107	-0.190781	0.0270346	-0.533605	-0.315398	-0.0315134	-0.491061	-0.254895	-0.147829	0.0958769	-0.703834	0.441154
GFRA1	ENSG00000151892	grey	0.151039	0.352111	-0.0861382	-0.0385909	0.197905	0.533543	0.24413	0.198034	-0.141662	0.0409537	0.166713	0.250666	-0.184897	0.161545	0.345479	0.356427	0.205871	-0.343369	0.558044	0.510163	-0.0398613	-0.379071
CACUL1	ENSG00000151893	grey	0.315031	-0.234121	0.32938	-0.257723	-0.296983	0.171797	-0.281546	-0.288981	-0.236439	-0.202992	0.240305	-0.0693784	-0.0822719	-0.369126	-0.124594	-0.232243	-0.306514	-0.136481	-0.093948	0.0462636	-0.128539	0.341824
DST	ENSG00000151914	grey	0.306009	0.216895	0.304821	-0.0626033	-0.196939	0.398784	-0.0468783	0.148635	0.12026	-0.146958	0.578138	0.43032	0.376236	0.0133058	-0.0131116	0.465817	0.0931054	-0.0967481	0.42153	0.252846	-0.428768	-0.222655
BEND6	ENSG00000151917	grey	0.344089	-0.167574	0.291793	-0.323086	-0.366453	0.171365	-0.185882	-0.227271	-0.20957	-0.308042	0.279796	-0.0653141	0.0145901	-0.279742	-0.118506	-0.0474795	-0.308358	-0.168486	-0.0228269	0.0719848	-0.280135	0.248718
TIAL1	ENSG00000151923	brown	-0.103426	-0.199965	0.559212	0.244361	-0.224486	-0.00318627	-0.481951	-0.0696216	0.479992	0.130027	0.144426	0.246446	0.756028	-0.200192	-0.485122	0.0644864	0.0302178	0.537521	-0.116089	-0.321631	-0.0866494	0.188961
BAG3	ENSG00000151929	grey	0.611927	0.22954	-0.228204	-0.536438	-0.0739099	0.473629	0.39331	-0.20502	-0.625141	-0.360356	0.363707	0.345584	-0.496148	-0.111961	0.524801	-0.089295	-0.30037	-0.601861	0.557713	0.727448	-0.158108	-0.153314
GLT1D1	ENSG00000151948	turquoise	-0.289541	0.043268	-0.192456	0.316789	0.202684	-0.169501	0.0819334	0.121936	0.32809	0.237816	-0.211232	0.00309793	0.187009	0.170705	0.0311765	0.154002	0.278728	0.245668	0.00627641	-0.0880749	0.145703	-0.199089
TMEM132D	ENSG00000151952	grey	-0.323248	0.0824647	-0.00225485	0.403493	0.15416	-0.100879	-0.116912	0.301319	0.45272	0.298001	-0.151297	-0.0559	0.369165	0.195268	-0.106731	0.379994	0.407374	0.308798	0.00400104	-0.108711	0.0943533	-0.228561
RBM46	ENSG00000151962	grey	0.0243018	0.133106	0.0982147	-0.112628	-0.0594882	0.115212	0.0343204	0.00179108	-0.0206706	-0.0847876	0.0939539	0.317278	0.111156	0.0388109	-0.127795	-0.00212731	-0.120911	-0.0400936	0.110877	-0.0483985	-0.064086	-0.0962475
KCNE4	ENSG00000152049	turquoise	-0.621137	0.37588	-0.439112	0.554318	0.551911	-0.276957	0.352798	0.479914	0.451993	0.543377	-0.485203	0.134522	0.186481	0.485968	0.232011	0.206752	0.533653	0.352846	0.0728922	-0.17514	0.493327	-0.445333
AP1S3	ENSG00000152056	grey	0.122734	-0.284172	0.234933	-0.102115	-0.224043	0.142197	-0.372907	-0.254959	-0.0527921	-0.0843532	0.0553793	-0.0657174	0.0437428	-0.313323	-0.158011	-0.0606683	-0.136737	-0.000715087	-0.0287009	0.0736544	-0.110203	0.220301
RABGAP1L	ENSG00000152061	royalblue	-0.444362	-0.257295	0.0704688	0.46548	-0.0193035	-0.586482	-0.354832	0.0456631	0.617156	0.311974	-0.361876	-0.139158	0.65352	0.0274091	-0.441351	0.055595	0.228353	0.74052	-0.471179	-0.54334	0.158665	0.0996607
ASTN1	ENSG00000152092	brown	0.49641	-0.268917	0.540655	-0.224529	-0.397199	0.434507	-0.396914	-0.235179	-0.0923012	-0.406602	0.649262	-0.222394	0.0966628	-0.330483	-0.204005	0.205486	-0.139843	-0.222412	0.11585	0.245204	-0.662222	0.239829
FAM168B	ENSG00000152102	grey	-0.279581	0.343886	0.116933	0.39818	0.479554	0.314057	0.227672	0.474351	0.310742	0.338711	0.0184078	0.0470012	0.12328	0.524735	-0.0427209	0.424663	0.485934	0.0242956	0.284717	0.0154752	0.0271428	-0.327702
PTPN14	ENSG00000152104	grey	0.610328	0.184439	-0.210193	-0.45068	-0.152925	0.373319	0.34083	-0.105929	-0.482355	-0.359104	0.444302	0.185568	-0.408593	-0.13694	0.569853	0.0514996	-0.201892	-0.535493	0.484906	0.688408	-0.191131	-0.14586
MGAT5	ENSG00000152127	pink	-0.292868	0.469504	-0.748245	0.237672	0.533906	-0.162886	0.650312	0.356835	0.0181899	0.409283	-0.416279	0.188084	-0.226597	0.395883	0.731468	0.118889	0.369489	-0.0104276	0.332164	0.365921	0.57284	-0.523627
TMEM163	ENSG00000152128	grey	0.0185052	0.0876865	0.427936	0.173927	-0.0190872	0.361514	-0.211406	0.265894	0.283047	0.00461174	0.34848	0.0207744	0.284494	0.119773	-0.201389	0.602994	0.312741	-0.0506866	0.209689	0.0772854	-0.366697	-0.122814
GPATCH11	ENSG00000152133	lightcyan	-0.71564	0.216299	-0.226846	0.59842	0.488008	-0.337983	0.0692463	0.422109	0.479794	0.658725	-0.63047	0.100988	0.240499	0.393925	-0.0900358	0.0733952	0.478564	0.448645	-0.143566	-0.409067	0.554188	-0.267371
HSPB8	ENSG00000152137	grey	0.225152	0.155336	-0.522262	-0.319126	-0.00537572	-0.0771924	0.424171	-0.0957881	-0.351999	-0.158513	-0.0510734	0.2304	-0.354586	-0.0340611	0.491544	-0.176593	-0.211969	-0.267456	0.201772	0.313815	0.132517	-0.188617
GEMIN6	ENSG00000152147	turquoise	-0.232301	0.135258	-0.360514	0.118367	0.332073	-0.00819844	0.267402	-0.0552912	-0.0381367	0.351268	-0.403843	0.363797	-0.123541	0.0484593	0.288386	-0.291667	0.0172504	0.100986	0.174361	0.105495	0.564461	-0.182952
TMEM178A	ENSG00000152154	grey	-0.551378	-0.00552858	-0.0571368	0.559367	0.250695	-0.389854	-0.167525	0.28669	0.592403	0.493527	-0.446175	-0.0117664	0.484094	0.254311	-0.259153	0.199627	0.411089	0.591967	-0.245627	-0.399115	0.336105	-0.151627
POU4F1	ENSG00000152192	grey	-0.208219	-0.0790962	0.0166617	0.378822	0.11079	-0.158892	-0.0829975	0.1693	0.45196	0.179702	0.0135451	-0.178522	0.341241	0.129461	-0.0725158	0.314884	0.367883	0.349387	-0.0846567	-0.0954498	-0.0308538	-0.0761507
RNF219	ENSG00000152193	turquoise	-0.377083	0.0519143	-0.234062	0.421999	0.300422	-0.350837	0.145233	0.15734	0.379375	0.416636	-0.308242	0.0441744	0.257796	0.153625	0.128505	0.0274244	0.321823	0.403905	-0.0836266	-0.104739	0.380866	-0.0970802
CYSLTR2	ENSG00000152207	grey	0.0229074	-0.0228568	0.0339146	0.0576369	0.00675897	0.177364	-0.15449	-0.0271484	0.0445324	0.0424256	0.025502	0.0972915	0.0599673	-0.098412	0.0245585	0.115977	0.082412	0.000513077	0.165969	0.141558	-0.0238124	-0.0406576
GRID2	ENSG00000152208	cyan	-0.802832	0.156846	-0.196447	0.852182	0.539487	-0.427178	0.0190828	0.494756	0.802141	0.754825	-0.59998	-0.00158499	0.529719	0.451333	-0.0980885	0.318653	0.709502	0.718536	-0.156942	-0.390026	0.546213	-0.329329
ARL11	ENSG00000152213	grey	-0.0707984	-0.251623	-0.0422597	0.114996	-0.0861451	-0.195879	-0.205612	-0.144026	0.208128	0.00560311	-0.077817	-0.0743117	0.168229	-0.167899	-0.125635	0.0250585	0.0333478	0.230914	-0.174366	-0.0928837	-0.00211446	0.114238
RIT2	ENSG00000152214	turquoise	-0.462992	0.264808	-0.462802	0.453172	0.479597	-0.31891	0.235969	0.267412	0.333696	0.548448	-0.527928	0.306137	0.169914	0.288844	0.188117	-0.0367687	0.340434	0.435404	0.0479198	-0.0679474	0.632381	-0.36793
SETBP1	ENSG00000152217	grey60	-0.629339	0.184359	0.0396667	0.757583	0.378234	-0.273032	-0.114084	0.533078	0.807205	0.573396	-0.324718	0.0889859	0.64401	0.439463	-0.273202	0.507209	0.674443	0.634531	-0.0594463	-0.363865	0.232371	-0.322313
ARL14EP	ENSG00000152219	brown	0.185333	-0.330369	0.394865	-0.128198	-0.312686	0.0842815	-0.337873	-0.26409	-0.0515329	-0.192961	0.24543	-0.215843	0.0810726	-0.33549	-0.160361	-0.112225	-0.199343	-0.00970604	-0.150085	-0.0297866	-0.23509	0.371071
EPG5	ENSG00000152223	grey	-0.45966	0.376182	0.207495	0.641168	0.34885	0.0719371	-0.011848	0.681302	0.711718	0.489349	-0.0404881	0.136235	0.590256	0.515712	-0.195925	0.713571	0.681901	0.342328	0.161681	-0.210365	0.0727352	-0.471519
PSTPIP2	ENSG00000152229	grey	-0.186438	0.18031	0.112755	0.360721	0.208172	0.111089	0.03648	0.358903	0.349796	0.259163	-0.00162117	-0.0969433	0.237367	0.262471	0.0408546	0.494414	0.448851	0.112215	0.170745	0.0905186	0.00334414	-0.257126
ATP5A1	ENSG00000152234	grey	-0.41876	0.779018	-0.455912	0.478496	0.795421	0.307888	0.6144	0.649136	0.189325	0.683699	-0.353867	0.619153	-0.0847564	0.624134	0.506569	0.339121	0.618535	-0.00593411	0.637919	0.343245	0.655622	-0.79908
HAUS1	ENSG00000152240	lightcyan	-0.678346	0.624801	-0.273385	0.680312	0.734495	0.0253729	0.393398	0.656555	0.474167	0.834935	-0.567678	0.546907	0.217796	0.62898	0.155066	0.268389	0.648992	0.340615	0.315135	-0.0822444	0.74693	-0.643079
C18orf25	ENSG00000152242	grey	-0.187838	0.454925	0.000949768	0.271106	0.298068	0.319876	0.289893	0.322083	0.21744	0.395315	0.00652705	0.514374	0.233905	0.285921	0.211549	0.197356	0.294019	0.0794362	0.453372	0.180856	0.296841	-0.414935
SPC25	ENSG00000152253	turquoise	-0.628357	0.324993	-0.527114	0.561409	0.658822	-0.267576	0.335987	0.290959	0.326765	0.765384	-0.733515	0.462357	0.080002	0.359912	0.218979	-0.141033	0.40588	0.447807	0.0862516	-0.0941409	0.920656	-0.426186
G6PC2	ENSG00000152254	turquoise	-0.199722	-0.0417509	-0.25085	0.238377	0.165013	-0.179712	-0.0103199	0.018197	0.180816	0.234159	-0.276029	0.0417195	0.0720338	0.035949	0.097868	-0.0128101	0.180081	0.221369	-0.0274981	0.0492131	0.27741	-0.0429905
PDK1	ENSG00000152256	grey	-0.31891	0.00914143	0.160426	0.467889	0.0556502	-0.256874	-0.263629	0.306002	0.586142	0.358815	-0.0537049	0.0706471	0.585258	0.149728	-0.307835	0.340287	0.373565	0.464718	-0.157106	-0.289102	0.0908767	-0.178358
PDE3B	ENSG00000152270	grey	-0.507399	-0.0774553	-0.00573018	0.540148	0.155346	-0.441047	-0.138845	0.183765	0.617531	0.469871	-0.350152	-0.0145724	0.554484	0.130479	-0.201835	0.137816	0.349728	0.641044	-0.281608	-0.381246	0.33998	-0.0524423
TCF7L1	ENSG00000152284	grey	0.0201685	0.0256943	0.133667	0.141434	0.156492	0.273394	0.0529671	0.112763	0.126493	0.00372461	0.150457	-0.217323	-0.00342256	0.173772	0.0624405	0.381146	0.274918	-0.100667	0.252216	0.24566	-0.26162	-0.0871169
TGOLN2	ENSG00000152291	green	0.19428	0.0872277	0.316478	0.0162637	-0.00527274	0.518652	-0.11675	0.0993798	-0.0144778	-0.00684151	0.250087	0.014674	0.0119896	0.0224016	-0.0607072	0.30731	0.127348	-0.178468	0.302078	0.278717	-0.168221	-0.101518
SH2D6	ENSG00000152292	grey	0.0822403	0.261083	0.090998	0.0035169	0.140002	0.406377	0.226718	0.206778	-0.0431036	-0.0485708	0.23141	-0.0317615	-0.137707	0.176164	0.266156	0.355952	0.196666	-0.319762	0.401766	0.354571	-0.226777	-0.189293
KCNK13	ENSG00000152315	grey	-0.0943935	0.148584	0.335773	0.283321	0.0715095	0.138728	-0.175217	0.288074	0.345478	0.164258	0.122552	0.18286	0.38911	0.234018	-0.390622	0.324432	0.252003	0.229349	0.0506588	-0.187713	-0.0837131	-0.151661
UHMK1	ENSG00000152332	grey	0.685048	-0.394957	0.108602	-0.645957	-0.567289	0.156762	-0.130123	-0.646608	-0.533505	-0.597932	0.410405	-0.162504	-0.223988	-0.599881	0.179356	-0.379394	-0.623689	-0.316497	0.0174143	0.389442	-0.363697	0.467286
ATG10	ENSG00000152348	grey	-0.0289105	0.00736871	0.0876108	0.162512	-0.0338039	-0.14683	-0.160053	0.224671	0.198246	0.0477215	0.0675574	-0.154516	0.132522	0.100953	-0.160085	0.21502	0.184078	0.125693	-0.165857	-0.132869	-0.0348912	-0.0582161
POC5	ENSG00000152359	grey	-0.33053	0.300086	0.0843242	0.456795	0.291868	0.237686	0.0384418	0.462344	0.429623	0.399046	-0.00391402	0.142688	0.336626	0.33648	0.0362759	0.545781	0.539912	0.169415	0.304943	0.0693758	0.0813094	-0.382127
SPOCK1	ENSG00000152377	brown	0.405749	-0.377885	0.655901	-0.247479	-0.401035	0.254044	-0.500013	-0.277149	-0.134878	-0.408607	0.476917	-0.38343	0.00987997	-0.327433	-0.465417	-0.0638095	-0.283105	-0.157374	-0.206046	-0.09243	-0.567758	0.456801
FAM151B	ENSG00000152380	grey	0.0211208	0.060554	0.274612	-0.0146369	0.00887664	0.262111	-0.0173792	0.0747563	-0.0290328	-0.00605309	0.0709138	-0.0397568	-0.0358423	0.083952	-0.107146	0.0980958	0.0173717	-0.129807	0.0807824	-0.0116983	-0.111449	0.0378758
TADA1	ENSG00000152382	grey	-0.233216	0.0243383	0.0831463	0.263098	0.0477459	-0.200334	0.0137389	0.0812177	0.322053	0.282458	-0.0901668	0.197514	0.385236	0.0871543	-0.101922	-0.0520973	0.109627	0.357721	-0.135727	-0.258014	0.242991	-0.0129338
GUCY1A2	ENSG00000152402	brown	0.432384	-0.157866	0.601129	-0.242785	-0.396433	0.409634	-0.303375	-0.215665	-0.058108	-0.318037	0.522251	0.00659513	0.265276	-0.239413	-0.248281	0.121552	-0.215164	-0.092794	0.135958	0.141206	-0.484414	0.229268
CWF19L2	ENSG00000152404	yellow	0.0142994	-0.340113	0.361899	-0.1144	-0.362831	-0.212234	-0.370557	-0.22495	0.0650913	-0.270018	0.0480984	-0.314998	0.207191	-0.164571	-0.513257	-0.113424	-0.233655	0.132235	-0.446566	-0.498239	-0.383409	0.417354
JMY	ENSG00000152409	brown	0.087702	-0.31469	0.792054	0.036377	-0.335865	0.0995464	-0.529871	-0.0488191	0.212392	-0.185093	0.365444	-0.458542	0.356657	-0.138538	-0.599731	0.175635	-0.0316699	0.110709	-0.31541	-0.338629	-0.490332	0.421661
HOMER1	ENSG00000152413	grey	0.445713	-0.33669	0.12253	-0.459803	-0.41909	0.186814	-0.111016	-0.526274	-0.388324	-0.430296	0.2728	-0.180902	-0.179025	-0.467473	0.1831	-0.229665	-0.439596	-0.263836	0.0741605	0.341665	-0.316693	0.368791
XRCC4	ENSG00000152422	grey	-0.027788	0.245919	0.188121	0.108274	0.113252	0.24277	-0.0562728	0.258591	0.055873	0.110334	0.0493268	0.201526	0.0119983	0.172246	-0.183229	0.186926	0.158884	-0.0898671	0.13213	-0.0573106	-0.0223107	-0.168161
BOLL	ENSG00000152430	grey	0.125186	-0.0766404	0.0593389	-0.0583283	-0.176274	-0.0266101	-0.108479	-0.0847766	0.0659388	-0.140285	0.18012	-0.0470343	0.176061	-0.119306	-0.0560003	0.0599869	-0.0410281	0.0492195	0.00797147	0.0535414	-0.187837	0.0376655
SUV39H2	ENSG00000152455	turquoise	-0.269229	-0.0832338	-0.228781	0.158101	0.17403	-0.318358	0.0917412	-0.0991864	0.0449328	0.361988	-0.393678	0.170665	0.0181269	-0.066809	0.118658	-0.451261	-0.0671058	0.32774	-0.207407	-0.164355	0.589745	0.0750014
DCLRE1C	ENSG00000152457	royalblue	-0.522087	-0.0571323	0.128678	0.613397	0.139459	-0.428827	-0.318288	0.192644	0.716525	0.469725	-0.345104	0.128493	0.69327	0.124613	-0.483378	0.0985865	0.361995	0.785401	-0.314382	-0.554081	0.276484	-0.0836425
OLAH	ENSG00000152463	grey	-0.28818	-0.0249539	-0.152336	0.237991	0.176544	-0.166946	-0.0459714	0.0785439	0.187603	0.247713	-0.350821	0.017075	0.0781592	0.113654	-0.0195149	0.0415288	0.165013	0.226537	-0.0683383	-0.109841	0.260191	-0.110294
RPP38	ENSG00000152464	grey	0.661913	-0.331705	0.227753	-0.595763	-0.593612	0.0865534	-0.208402	-0.410137	-0.47054	-0.656836	0.526979	-0.30749	-0.244109	-0.474455	0.0238583	-0.175664	-0.512175	-0.358316	-0.0866472	0.251379	-0.532051	0.459862
NMT2	ENSG00000152465	grey	-0.573407	0.13426	0.0026345	0.518504	0.22364	-0.381671	-0.0823304	0.321035	0.527962	0.480824	-0.433197	0.134108	0.451103	0.280167	-0.310642	0.0972057	0.342678	0.561882	-0.268919	-0.516909	0.38459	-0.158817
USP12	ENSG00000152484	grey	0.14699	-0.0834192	-0.0944045	-0.147548	-0.169359	-0.0972924	-0.109518	-0.166081	-0.0828743	-0.0752228	0.0410535	0.145925	0.0321367	-0.26503	0.0750014	-0.1188	-0.176567	-0.00574504	0.00570453	0.110647	0.046533	0.00945451
CCDC50	ENSG00000152492	grey	-0.19503	0.00932776	0.427807	0.338696	-0.115217	-0.00587822	-0.407533	0.185527	0.554414	0.158665	0.104275	0.1962	0.688098	0.0175432	-0.460301	0.330457	0.241733	0.426831	-0.0498342	-0.30928	-0.124081	-0.0770375
CAMK4	ENSG00000152495	grey	-0.644885	0.382725	-0.236752	0.650747	0.555032	-0.108654	0.201975	0.570373	0.580016	0.667669	-0.458302	0.261759	0.349942	0.557217	0.0296663	0.453559	0.65875	0.380491	0.152516	-0.14381	0.439031	-0.498553
TRIM36	ENSG00000152503	grey	-0.629319	0.210138	0.316254	0.768345	0.356219	-0.0278214	-0.155311	0.541216	0.816687	0.604714	-0.156053	0.0447864	0.716081	0.406167	-0.325255	0.542789	0.692505	0.56076	-0.00114027	-0.373996	0.123736	-0.269039
ZFP36L2	ENSG00000152518	grey	0.498656	0.290186	0.0206714	-0.396485	-0.0142323	0.640533	0.332229	0.0118119	-0.472456	-0.36166	0.424438	0.0429222	-0.436233	0.0871875	0.395513	0.265818	-0.0645713	-0.651879	0.592114	0.694504	-0.360108	-0.152458
PAN3	ENSG00000152520	grey	-0.554561	0.0839995	0.0976122	0.598868	0.250805	-0.309787	-0.120379	0.270682	0.669047	0.538684	-0.303185	0.156732	0.674565	0.21881	-0.223308	0.172133	0.416965	0.64429	-0.128699	-0.375395	0.307805	-0.113804
PLEKHH2	ENSG00000152527	turquoise	-0.0633766	0.0296204	-0.506476	-0.0363722	-0.0044308	-0.406911	0.19185	-0.165054	-0.0516429	0.137881	-0.271178	0.342502	0.0131767	-0.11538	0.27179	-0.414106	-0.167049	0.184872	-0.0807393	-0.0129659	0.419966	-0.129015
PFKM	ENSG00000152556	midnightblue	-0.633373	0.784536	-0.248716	0.686744	0.84786	0.304426	0.505054	0.836731	0.468491	0.77956	-0.378361	0.47197	0.15341	0.822025	0.261617	0.634943	0.843076	0.111045	0.574931	0.167611	0.519424	-0.814895
TMEM123	ENSG00000152558	black	0.733371	-0.345988	0.392214	-0.619927	-0.625795	0.30192	-0.26468	-0.546989	-0.475857	-0.634936	0.610845	-0.106973	-0.133171	-0.562349	-0.0631382	-0.296779	-0.605085	-0.343134	0.00620372	0.253066	-0.517559	0.428318
GRIA4	ENSG00000152578	turquoise	-0.465128	-0.101427	-0.605221	0.289692	0.267206	-0.68905	0.0998831	-0.114961	0.214644	0.431401	-0.741911	0.221159	0.0927704	-0.026769	0.0967851	-0.447833	0.0228278	0.550643	-0.307748	-0.277918	0.738614	-0.0630794
IGSF10	ENSG00000152580	grey	0.0192499	-0.116211	-0.0351485	0.0429139	-0.161215	-0.348692	-0.0453592	0.000501543	0.203392	-0.129149	0.075966	-0.263101	0.250351	-0.0269343	-0.0992069	0.0718565	0.00952468	0.217707	-0.234427	-0.213724	-0.175125	0.017255
SPEF2	ENSG00000152582	grey	0.188272	-0.381189	0.471007	-0.109119	-0.471778	-0.0293387	-0.562723	-0.171782	0.104649	-0.2768	0.277673	-0.292562	0.257846	-0.299939	-0.488498	0.178434	-0.135442	0.0526269	-0.280018	-0.187813	-0.432155	0.332862
SPARCL1	ENSG00000152583	black	0.692613	-0.0696095	0.0424951	-0.701309	-0.47094	0.21053	0.135204	-0.345392	-0.590536	-0.687951	0.648219	0.0560336	-0.351673	-0.314611	0.166928	-0.231487	-0.563985	-0.560488	0.105867	0.266848	-0.550621	0.194971
DSPP	ENSG00000152591	grey	0.120765	0.311117	-0.157694	-0.152476	0.178145	0.288302	0.35223	0.131031	-0.251776	-0.0605453	0.122289	0.21092	-0.304023	0.179095	0.259797	0.00477091	-0.0164297	-0.348332	0.282422	0.240424	0.00438373	-0.250232
DMP1	ENSG00000152592	grey	0.146922	-0.172209	-0.0763076	-0.258107	-0.180057	0.032169	-0.179017	-0.269322	-0.274874	-0.145727	-0.0644726	0.105005	-0.204117	-0.296939	0.0108017	-0.256832	-0.283941	-0.143837	-0.0392711	0.0661766	0.0291338	0.12879
MBNL1	ENSG00000152601	yellow	0.273599	-0.686448	0.140954	-0.504115	-0.582522	-0.324566	-0.413661	-0.718605	-0.420572	-0.45438	-0.012342	-0.370749	-0.216103	-0.664155	-0.223644	-0.713769	-0.714102	-0.0199246	-0.58368	-0.260082	-0.151101	0.765272
CAPSL	ENSG00000152611	grey	-0.00481909	0.131859	0.0148508	0.121372	0.172426	0.116519	0.0559544	0.167444	0.0391513	0.137651	0.00509954	0.0409626	-0.0278009	0.191687	-0.0153917	0.111367	0.149175	0.00266108	0.118049	0.111171	0.0880714	-0.167566
NADK2	ENSG00000152620	grey	-0.404092	-0.029551	0.366878	0.534785	0.143615	-0.00776736	-0.30114	0.271141	0.652573	0.333244	-0.118059	-0.127764	0.567298	0.180625	-0.376153	0.425904	0.440736	0.456839	-0.0552156	-0.30217	0.0286207	-0.0801566
GPD1L	ENSG00000152642	turquoise	-0.646863	0.355461	-0.456061	0.655707	0.740668	-0.212482	0.389951	0.485668	0.40402	0.719564	-0.61078	0.073182	0.0223225	0.507804	0.293297	0.152861	0.622613	0.360726	0.0893151	-0.0430499	0.716823	-0.42075
GJA1	ENSG00000152661	grey	0.417763	-0.110144	0.621648	-0.288558	-0.316566	0.542218	-0.178011	-0.124739	-0.138748	-0.443536	0.63783	-0.217098	0.0527567	-0.120983	-0.19478	0.273829	-0.144841	-0.358144	0.195037	0.174214	-0.739443	0.247643
CCNO	ENSG00000152669	grey	0.0942518	0.30623	0.047223	-0.0343592	0.145993	0.229477	0.289969	0.302775	-0.0772902	-0.0294874	0.198407	-0.118255	-0.103333	0.285871	0.161866	0.255845	0.133002	-0.263185	0.208442	0.146936	-0.154028	-0.168409
DDX4	ENSG00000152670	grey	-0.0950359	0.202625	0.217872	0.139368	0.0217982	0.212485	-0.107052	0.188307	0.186385	0.0659026	0.123317	0.219481	0.232164	0.112929	-0.214543	0.257513	0.174428	-0.00373386	0.175579	-0.0764293	-0.153416	-0.184695
SLC30A6	ENSG00000152683	grey	0.364779	-0.196918	0.266548	-0.355691	-0.388663	0.330421	-0.29469	-0.327358	-0.2922	-0.305245	0.273853	0.0801825	-0.023624	-0.33877	-0.0946718	-0.0914833	-0.317126	-0.215935	0.117767	0.178092	-0.332475	0.225063
PELO	ENSG00000152684	grey	0.0671195	0.484775	-0.0231794	-0.153992	0.164422	0.457192	0.394838	0.272258	-0.237044	-0.0272173	0.117891	0.263962	-0.255794	0.320831	0.220606	0.261533	0.069349	-0.459017	0.480807	0.307961	-0.0755094	-0.351758
RASGRP3	ENSG00000152689	grey	0.230105	-0.204996	-0.0934435	-0.314439	-0.0999458	0.0796165	0.0205163	-0.277066	-0.38517	-0.258388	0.0252955	-0.381037	-0.414036	-0.247756	0.284269	-0.191601	-0.22727	-0.315619	-0.000736943	0.289686	-0.107448	0.284715
SAR1B	ENSG00000152700	green	0.239579	0.126578	0.327682	-0.0911498	0.0850109	0.626422	0.0155572	0.0798895	-0.190782	-0.0692544	0.313483	-0.043894	-0.211345	0.0828208	0.0199208	0.162749	0.0564273	-0.372411	0.333222	0.29528	-0.215655	-0.0167024
CATSPER3	ENSG00000152705	grey	0.0454516	0.0400156	0.193257	0.0410281	-0.0713281	0.113076	-0.180139	0.107118	0.0919957	0.0334217	0.202653	0.197094	0.16329	0.00424212	-0.203826	0.185328	0.0324458	-0.00389517	0.039858	-0.00301341	-0.059468	-0.124345
GPR180	ENSG00000152749	grey	-0.168812	0.194357	0.116245	0.185676	0.251585	0.21434	0.101622	0.310726	0.102957	0.233291	-0.00661612	0.00165432	-0.0249443	0.310435	-0.0246912	0.354651	0.288632	-0.107866	0.176268	0.0711662	0.0788	-0.189366
TCTEX1D1	ENSG00000152760	grey	-0.367884	0.122969	-0.0710153	0.402973	0.380683	-0.0865612	0.171185	0.314423	0.321146	0.322817	-0.304242	-0.254428	0.0870034	0.380778	0.0792129	0.332397	0.438591	0.195417	0.0317908	-0.0275877	0.163951	-0.123261
WDR78	ENSG00000152763	brown	0.23524	-0.0737953	0.603218	-0.160389	-0.299569	0.335093	-0.295827	0.00813138	-0.0263435	-0.29817	0.441172	-0.157899	0.115346	-0.0849267	-0.391163	0.207469	-0.1293	-0.166688	-0.0206106	-0.0978904	-0.455352	0.182929
FARP1	ENSG00000152767	lightcyan	-0.734505	0.503052	-0.200207	0.724315	0.777755	-0.047768	0.326834	0.699527	0.519747	0.834734	-0.55005	0.285314	0.216273	0.707946	0.0321898	0.333614	0.694721	0.355193	0.154363	-0.176905	0.662137	-0.523877
SLC16A12	ENSG00000152779	turquoise	-0.441348	-0.0638014	-0.370019	0.359437	0.277494	-0.373196	0.0391254	0.0396717	0.272744	0.39421	-0.54011	0.0233725	0.0674021	0.0681194	0.106974	-0.151299	0.190863	0.405047	-0.157243	-0.12903	0.565203	-0.0945557
PANK1	ENSG00000152782	grey	-0.494857	0.0157474	-0.138355	0.530864	0.255211	-0.423063	0.00479425	0.183821	0.561898	0.477914	-0.399466	0.0667947	0.454748	0.156817	-0.0194436	0.0416909	0.331361	0.611949	-0.153894	-0.282926	0.472409	-0.149815
PRDM8	ENSG00000152784	grey	-0.0861502	0.0721409	-0.00338814	0.0236926	0.271852	0.173277	0.167266	0.0885356	-0.112207	0.0712543	-0.0834072	-0.264056	-0.266173	0.153659	0.175123	0.0346295	0.107097	-0.183991	0.12059	0.180196	0.0343354	0.0259874
BMP3	ENSG00000152785	grey	-0.265057	0.12914	0.296586	0.398056	0.287234	0.247751	-0.141323	0.286132	0.344165	0.29614	-0.0641132	-0.0881038	0.230022	0.258518	-0.248266	0.308361	0.397688	0.144018	0.121272	-0.0989737	0.0117503	-0.100415
HNRNPDL	ENSG00000152795	grey	-0.534952	0.278742	0.119303	0.564138	0.310355	-0.0480337	-0.0357276	0.412317	0.580599	0.60181	-0.207099	0.454546	0.569564	0.269611	-0.18683	0.200251	0.429444	0.475601	0.0371763	-0.357034	0.379388	-0.330303
HHEX	ENSG00000152804	grey	0.493821	-0.172543	0.0403803	-0.543377	-0.365878	0.10851	0.067455	-0.298635	-0.510768	-0.51696	0.417839	-0.24558	-0.332377	-0.308582	0.204875	-0.181712	-0.428644	-0.421305	-0.0289056	0.21133	-0.413469	0.277097
UTRN	ENSG00000152818	turquoise	-0.719886	0.227662	-0.28904	0.686669	0.506517	-0.487279	0.109589	0.506369	0.593914	0.698337	-0.633452	0.105559	0.319285	0.462953	-0.0837514	0.202586	0.556763	0.56356	-0.197677	-0.395341	0.645075	-0.343986
GRM1	ENSG00000152822	grey	-0.119653	0.199872	0.00362914	0.196963	0.163276	0.157763	0.137083	0.292859	0.202002	0.114423	-0.00121003	0.0158259	0.0795174	0.275712	0.0759648	0.420783	0.315427	-0.0236245	0.206758	0.081911	-0.0664061	-0.248435
PTPRK	ENSG00000152894	grey	-0.42799	-0.0761702	0.275271	0.47315	0.0315061	-0.177378	-0.365828	0.240728	0.624305	0.266383	-0.134995	-0.0982033	0.592524	0.119871	-0.471724	0.328601	0.344255	0.499794	-0.220085	-0.461868	-0.0364979	-0.0877697
GGPS1	ENSG00000152904	grey	-0.0341913	0.00432768	0.0581017	-0.000836439	-0.0724564	-0.0633632	-0.0459783	0.012797	0.0462056	-0.0789912	0.106897	-0.0827208	0.0854233	-0.0731061	0.0042083	0.00277494	-0.00349619	0.0377548	-0.0586404	-0.0947853	-0.119739	0.0122479
CNTNAP4	ENSG00000152910	grey	0.187547	-0.160996	-0.174843	-0.201502	-0.13472	-0.134536	0.0342636	-0.141014	-0.198911	-0.2057	0.0281766	-0.274188	-0.228699	-0.0841131	0.0703805	-0.107668	-0.157734	-0.14294	-0.149946	0.0985035	-0.0716074	0.0773368
RAB3C	ENSG00000152932	grey	-0.112662	0.0853092	0.438163	0.296613	0.00508614	0.136825	-0.207399	0.355027	0.449414	0.0810582	0.319064	-0.0737144	0.453077	0.195244	-0.330377	0.55084	0.353418	0.12763	0.0362084	-0.182935	-0.342113	-0.123416
LMNTD1	ENSG00000152936	grey	0.0782697	0.0784252	-0.130744	-0.069764	0.0874524	0.0877285	0.0918846	-0.0657369	-0.166053	0.064541	-0.087327	0.243352	-0.142881	-0.0519713	0.105574	-0.193328	-0.100589	-0.0452467	0.103058	0.115604	0.195204	-0.0494113
MARVELD2	ENSG00000152939	grey	-0.126695	0.1204	0.124831	0.141528	0.0719139	0.0259335	-0.0676435	0.134877	0.146181	0.131947	-0.0644433	0.191864	0.18442	0.117548	-0.26965	0.0355607	0.0825399	0.141444	-0.0209183	-0.212257	0.0549204	-0.078829
RAD17	ENSG00000152942	grey	-0.215237	-0.2482	-0.00625345	0.176429	-0.176714	-0.493831	-0.286701	-0.180874	0.338149	0.159048	-0.227169	0.196678	0.499508	-0.232877	-0.261024	-0.276032	-0.118808	0.580066	-0.382847	-0.443475	0.254153	0.152841
MED21	ENSG00000152944	yellow	0.350662	-0.560984	0.0214811	-0.442344	-0.445038	-0.109394	-0.3614	-0.62983	-0.450251	-0.389102	-0.00574192	-0.31786	-0.377681	-0.619774	-0.0540854	-0.505698	-0.54503	-0.17014	-0.31788	0.0629698	-0.075201	0.521713
PLOD2	ENSG00000152952	grey	-0.062651	-0.350006	0.154532	0.0695028	-0.308772	-0.529064	-0.342949	-0.113038	0.241638	-0.0948555	-0.0402229	-0.264524	0.295319	-0.160977	-0.385594	-0.0765932	-0.0948272	0.340738	-0.53216	-0.456669	-0.123221	0.282702
STK32B	ENSG00000152953	turquoise	-0.308417	-0.00109806	-0.526283	0.233628	0.185662	-0.441968	0.0657357	0.0489473	0.214421	0.269736	-0.386293	0.148913	0.0585764	-0.0137755	0.194231	-0.100591	0.143845	0.30656	-0.128175	-0.0885923	0.465781	-0.207338
NRSN1	ENSG00000152954	grey	-0.25652	0.0729002	0.0262831	0.33395	0.134286	-0.0542058	-0.0748191	0.197776	0.37086	0.240352	-0.0755243	0.10831	0.294128	0.145044	-0.138719	0.217111	0.298654	0.24563	0.00907503	-0.138488	0.0810501	-0.197722
JAKMIP1	ENSG00000152969	grey	0.15646	-0.050015	0.0643819	-0.0996812	-0.124451	0.0569762	-0.070288	-0.108331	-0.0603938	-0.129679	0.188584	0.0393972	-0.0053405	-0.12815	-0.0271559	-0.0408202	-0.0989519	-0.0956761	0.0372442	0.0604373	-0.125663	0.029851
ZIC1	ENSG00000152977	grey	-0.171464	-0.087395	-0.34534	0.0109347	0.13023	-0.408542	0.102582	-0.0629674	-0.0650511	0.0241065	-0.371984	-0.215532	-0.261101	0.00392567	0.0657302	-0.241513	-0.0582195	0.067611	-0.260086	-0.14718	0.265471	0.0771991
ADGRA3	ENSG00000152990	grey	-0.192859	0.564962	-0.0197159	0.365241	0.451929	0.385943	0.271918	0.507252	0.251915	0.4684	0.0219981	0.623533	0.224289	0.451458	0.13311	0.359089	0.447959	0.0632383	0.506006	0.195113	0.266452	-0.558654
SREK1IP1	ENSG00000153006	yellow	0.172888	-0.593924	0.301716	-0.238133	-0.445465	-0.325027	-0.525279	-0.504756	-0.0931035	-0.322044	0.0170732	-0.2681	0.0486393	-0.49962	-0.496748	-0.517948	-0.464621	0.195606	-0.595322	-0.443798	-0.194889	0.618941
LGI2	ENSG00000153012	turquoise	-0.217098	0.0761886	-0.68845	0.160934	0.311351	-0.422968	0.321962	0.000834213	0.0025892	0.320016	-0.5199	0.195501	-0.16811	0.0590974	0.425504	-0.295031	0.0710513	0.240938	-0.0247271	0.106719	0.663644	-0.207621
CWC27	ENSG00000153015	grey	-0.109804	0.254817	-0.296305	0.0892846	0.162617	-0.0795217	0.188002	0.220311	-0.000353365	0.11186	-0.110084	0.0386182	-0.113863	0.18251	0.153359	0.0525049	0.162725	-0.090194	0.0459281	-0.017141	0.115039	-0.285673
MR1	ENSG00000153029	grey	0.107698	-0.125522	0.520554	0.0115792	-0.161891	0.204173	-0.357692	0.0614848	0.0419422	-0.0933609	0.273843	-0.131038	0.106843	-0.0106647	-0.534823	0.042583	-0.0315938	-0.00426498	-0.212616	-0.288067	-0.294494	0.187834
SRP19	ENSG00000153037	grey	0.431457	-0.00504372	0.0864339	-0.514973	-0.153215	0.351918	0.207141	-0.273323	-0.580977	-0.397655	0.23644	-0.0251583	-0.482915	-0.100706	0.164736	-0.217661	-0.404863	-0.521054	0.171303	0.294932	-0.251927	0.192164
CENPH	ENSG00000153044	turquoise	-0.58165	0.274027	-0.524998	0.443682	0.550727	-0.302749	0.272125	0.196439	0.238337	0.664973	-0.730401	0.474279	0.0561741	0.254143	0.178186	-0.278102	0.259942	0.438635	0.0169169	-0.158429	0.895676	-0.332885
CDYL	ENSG00000153046	grey	-0.0146073	0.340244	-0.400999	0.0864743	0.405424	0.265701	0.453243	0.17186	-0.125738	0.198403	-0.0857691	0.135263	-0.324341	0.222228	0.604237	0.110441	0.240724	-0.216052	0.484536	0.541838	0.264357	-0.39565
CARHSP1	ENSG00000153048	red	-0.711899	0.665292	-0.0686492	0.791908	0.797679	0.155526	0.34093	0.89612	0.607555	0.794651	-0.370158	0.260111	0.272952	0.849775	-0.0143454	0.616721	0.859875	0.277452	0.303315	-0.14409	0.478378	-0.691522
TEKT5	ENSG00000153060	grey	-0.0152816	-0.0494248	-0.143082	0.039228	-0.0530154	-0.0979651	-0.100314	-0.0996651	0.0970543	0.025416	-0.0155946	0.16771	0.151668	-0.192736	0.0782315	-0.0528705	-0.00819177	0.114428	0.0561318	0.0536593	0.0522339	-0.071858
BANK1	ENSG00000153064	grey	0.0482789	0.00547029	0.00919266	-0.0206063	-0.0207605	0.0343503	-0.027476	0.0178727	-0.0416751	-0.0726187	0.0105941	-0.0241241	-0.122567	0.000290759	-0.015436	0.149872	0.0245159	-0.11467	0.0702784	0.126833	-0.067817	-0.0430393
TXNDC11	ENSG00000153066	grey	0.182436	0.2758	0.465092	0.0158222	0.0096954	0.570976	0.0414028	0.305428	0.0885766	-0.0971498	0.52749	0.07051	0.177315	0.231691	-0.0519666	0.569311	0.234324	-0.270157	0.403041	0.225567	-0.477572	-0.161286
DAB2	ENSG00000153071	lightgreen	0.638078	-0.204949	0.574868	-0.466569	-0.566101	0.419099	-0.24958	-0.246924	-0.242551	-0.662844	0.850053	-0.22186	0.0444736	-0.291445	-0.180544	0.191295	-0.317191	-0.405416	0.0897374	0.195125	-0.871861	0.28334
ACMSD	ENSG00000153086	grey	-0.441589	0.363676	-0.156064	0.47815	0.41303	-0.0642519	0.230286	0.366236	0.474527	0.479629	-0.323115	0.322126	0.383729	0.39377	0.0893814	0.290303	0.455476	0.352153	0.233049	-0.0426552	0.354577	-0.428265
ACOXL	ENSG00000153093	grey	-0.0963023	0.0260516	-0.0717897	0.0288311	0.0786873	0.0367063	0.00448059	-0.0299104	-0.0130592	0.142083	-0.207522	0.170846	-0.00459191	0.0215582	0.0470613	-0.0281295	0.0170874	0.028474	0.0643524	0.0828241	0.201918	-0.0427099
BCL2L11	ENSG00000153094	grey	-0.0791873	-0.25243	-0.0348264	0.203156	-0.157425	-0.437319	-0.201954	-0.0640199	0.366731	0.0146651	-0.0133148	-0.26078	0.38606	-0.133425	-0.111336	0.0705487	0.10345	0.403931	-0.286089	-0.195535	-0.0802225	0.121848
ANAPC1	ENSG00000153107	grey	-0.252473	0.58411	-0.0330682	0.378653	0.406794	0.325548	0.313669	0.506921	0.289549	0.481299	-0.0262588	0.551599	0.274283	0.424988	0.228134	0.414606	0.482901	0.0919277	0.52626	0.204764	0.277216	-0.560253
CAST	ENSG00000153113	black	0.760118	-0.310802	0.277882	-0.680271	-0.547014	0.276394	-0.113653	-0.531753	-0.617539	-0.667243	0.598963	-0.208579	-0.37393	-0.519625	0.0910189	-0.315471	-0.606595	-0.499834	0.0364825	0.368322	-0.507093	0.442614
SCOC	ENSG00000153130	yellow	0.0973966	-0.592803	0.0691755	-0.201375	-0.504889	-0.480598	-0.502516	-0.54377	-0.0418978	-0.237148	-0.0711402	-0.173107	0.202488	-0.55388	-0.293005	-0.467311	-0.432823	0.315101	-0.526778	-0.308477	-0.07516	0.54207
CLGN	ENSG00000153132	turquoise	-0.587696	0.194943	-0.346713	0.392076	0.489525	-0.194838	0.166172	0.177847	0.217917	0.58783	-0.663523	0.291524	0.0541817	0.231504	0.102084	-0.174092	0.258354	0.325392	-0.0113674	-0.172501	0.70265	-0.214801
CETN3	ENSG00000153140	turquoise	-0.237126	0.0325452	-0.127996	0.199699	0.0743653	-0.302284	-0.0207563	-0.0223855	0.235574	0.323926	-0.278047	0.360667	0.338577	-0.0594948	-0.00527177	-0.199416	0.0248346	0.408967	-0.0908725	-0.177709	0.432964	-0.069127
SMARCA5	ENSG00000153147	grey	0.221239	-0.381123	-0.00188561	-0.435781	-0.302022	-0.0390023	-0.163789	-0.586511	-0.472383	-0.311948	-0.130395	-0.228898	-0.344775	-0.462361	-0.0240058	-0.663037	-0.566183	-0.143936	-0.248703	-0.0403968	0.0174144	0.476859
SYCP2L	ENSG00000153157	grey	-0.128304	0.0205304	0.0886839	0.155433	0.00470945	-0.209232	0.00102538	0.130502	0.255392	0.0746327	0.0101442	-0.0845742	0.267231	0.0849468	-0.104045	0.122944	0.13747	0.196299	-0.134327	-0.218327	-0.0537322	0.0172687
BMP6	ENSG00000153162	grey	-0.0892044	0.341512	-0.0712185	0.232174	0.169202	0.0967095	0.188766	0.351021	0.255604	0.188953	0.142325	0.24242	0.25159	0.217209	0.229312	0.378022	0.325744	0.0911989	0.295696	0.183524	0.0691179	-0.387995
RASSF3	ENSG00000153179	grey	-0.104921	0.27125	-0.414695	0.0689973	0.286546	-0.0696914	0.406047	0.0457019	-0.0584082	0.255007	-0.205792	0.367343	-0.0663662	0.0956284	0.402547	-0.191118	0.0506184	0.0700889	0.242073	0.215454	0.412842	-0.264964
HNRNPU	ENSG00000153187	grey	-0.358384	0.475053	-0.310047	0.321645	0.382777	-0.0128247	0.360517	0.341324	0.243932	0.476705	-0.307726	0.426462	0.239319	0.362383	0.253895	0.114297	0.323928	0.21828	0.291568	0.0470609	0.461288	-0.516555
RANBP2	ENSG00000153201	brown	0.182917	-0.0286132	0.506281	-0.120972	-0.300807	0.305325	-0.234119	-0.0585913	0.0414692	-0.210813	0.361634	0.068064	0.270004	-0.148428	-0.290354	0.121539	-0.11887	-0.014042	0.0636813	-0.0625638	-0.341871	0.143483
AHCTF1	ENSG00000153207	yellow	-0.0423269	-0.165272	0.272807	-0.107673	-0.141067	0.0436924	-0.112505	-0.16076	-0.0424959	-0.038474	-0.0348989	-0.0949648	0.0848818	-0.105717	-0.138576	-0.111046	-0.17864	-0.00685877	-0.109042	-0.0998537	-0.0325584	0.277282
MERTK	ENSG00000153208	grey	-0.698743	0.122062	-0.227789	0.664516	0.473959	-0.359195	0.11227	0.381976	0.598954	0.56002	-0.542981	-0.0833925	0.309628	0.382059	0.00971075	0.239228	0.560311	0.524274	-0.11362	-0.321041	0.415177	-0.24042
TMEM87B	ENSG00000153214	yellow	-0.186989	-0.368717	0.434544	0.315032	-0.218587	-0.233608	-0.581327	-0.105343	0.526999	0.125738	0.00393244	-0.0885191	0.653788	-0.220278	-0.552639	0.0838858	0.0856564	0.581695	-0.328859	-0.407412	-0.0793506	0.246373
PTPRR	ENSG00000153233	grey	-0.012778	0.110095	-0.078813	-0.123511	0.110924	0.0887199	0.172346	-0.0188657	-0.172472	0.00149287	-0.105984	0.0705518	-0.161962	0.0559277	0.110075	-0.12006	-0.107429	-0.170819	0.0838973	0.0332777	0.055765	-0.000235377
NR4A2	ENSG00000153234	turquoise	-0.253549	-0.206674	-0.310398	0.100604	0.150209	-0.272486	-0.0133508	-0.0956095	0.0448611	0.152807	-0.446336	-0.267157	-0.134167	-0.0561115	0.152294	-0.0983271	0.0620845	0.118545	-0.164104	-0.0051596	0.246948	0.120107
CCDC148	ENSG00000153237	grey	-0.22867	-0.0751797	0.210298	0.377356	0.0534072	-0.19986	-0.272165	0.152609	0.508634	0.273646	-0.0898989	0.127199	0.525607	0.0473052	-0.373855	0.184369	0.231776	0.503693	-0.151525	-0.29895	0.114716	-0.00334177
PLA2R1	ENSG00000153246	grey	0.0395123	-0.213672	0.225168	-0.0207949	-0.241345	0.00579934	-0.329958	-0.0990018	0.056603	-0.0756966	0.0604718	0.0393278	0.143737	-0.132878	-0.333332	0.0583135	-0.0795003	0.0854566	-0.169374	-0.183348	-0.164177	0.139461
RBMS1	ENSG00000153250	grey	0.587274	-0.0865834	0.24181	-0.481057	-0.432206	0.215358	0.0136227	-0.179344	-0.341299	-0.549878	0.632517	-0.0929056	-0.148621	-0.249837	0.07419	-0.00785349	-0.345676	-0.35911	0.0551126	0.228039	-0.519277	0.176092
SCN3A	ENSG00000153253	grey	-0.34203	-0.229032	0.108182	0.300715	-0.0127018	-0.277745	-0.328466	0.00858854	0.377929	0.287153	-0.280646	-0.0191838	0.425341	-0.0820735	-0.27912	0.00383555	0.118668	0.460273	-0.311082	-0.38156	0.214459	0.108924
FEZF2	ENSG00000153266	grey	-0.549264	0.0405448	0.112736	0.54334	0.332119	-0.119099	-0.130714	0.346143	0.50866	0.437484	-0.370349	-0.210598	0.299606	0.292128	-0.217408	0.374912	0.490187	0.376395	-0.0816509	-0.242607	0.241955	-0.0884409
CD96	ENSG00000153283	grey	0.232163	-0.0660542	0.12355	-0.202302	-0.135945	0.260635	-0.034492	-0.120002	-0.221631	-0.199159	0.167407	-0.0476373	-0.188491	-0.0778007	0.0550277	0.0579434	-0.116485	-0.26301	0.162305	0.271598	-0.192612	0.124907
SLC25A27	ENSG00000153291	grey60	-0.699075	0.228945	0.160517	0.81558	0.416184	-0.170726	-0.165405	0.551608	0.878369	0.678056	-0.314712	0.213243	0.767229	0.454725	-0.398485	0.494424	0.685573	0.683065	-0.040931	-0.432456	0.309168	-0.358863
ADGRF1	ENSG00000153292	grey	-0.0490083	-0.075486	-0.0684898	0.0429209	-0.0850028	-0.305449	-0.0106658	-0.021176	0.124664	0.0342865	0.0583054	0.0754034	0.187623	-0.0716556	-0.0162037	-0.0875856	-0.0552946	0.201214	-0.167833	-0.163624	0.0697723	0.0216124
ADGRF4	ENSG00000153294	turquoise	-0.34264	0.119774	-0.199586	0.330617	0.252914	-0.0605491	0.055634	0.173904	0.269702	0.354249	-0.318527	0.028659	0.146809	0.175529	0.115096	0.174304	0.313725	0.185506	0.131608	0.0124514	0.271674	-0.223833
FAM49B	ENSG00000153310	turquoise	-0.269683	0.17981	-0.195979	0.170003	0.162949	-0.176076	0.117472	0.0632188	0.199061	0.296459	-0.333712	0.377968	0.275356	0.118743	0.0319981	-0.15796	0.0538594	0.315092	0.0401259	-0.114725	0.413421	-0.187718
ASAP1	ENSG00000153317	grey	0.614668	-0.167615	0.636669	-0.387455	-0.413947	0.536375	-0.245769	-0.131261	-0.28111	-0.496611	0.78379	-0.234763	-0.0927458	-0.23138	-0.138079	0.237276	-0.211274	-0.476681	0.143622	0.283826	-0.729301	0.294908
TRAPPC8	ENSG00000153339	brown	0.0466902	-0.261859	0.590884	0.0772011	-0.330931	0.0866283	-0.404439	-0.120005	0.269845	-0.0793795	0.271245	-0.124723	0.457301	-0.27088	-0.323753	0.0994132	-0.0474586	0.251956	-0.139298	-0.238619	-0.296546	0.289251
FAM81B	ENSG00000153347	grey	0.0296873	0.0349019	0.0465212	-0.0397834	0.0428781	0.143149	0.0527047	-0.0451261	-0.132738	0.0954504	-0.0236837	0.126543	-0.0809014	-0.0639782	0.106425	-0.194179	-0.0769296	-0.0204588	0.071541	0.0935458	0.19046	0.049894
LPCAT1	ENSG00000153395	darkred	-0.637892	0.648773	-0.332908	0.718626	0.877181	0.159227	0.500332	0.752279	0.471256	0.760765	-0.477698	0.202136	0.0858459	0.795523	0.27374	0.519595	0.837023	0.198664	0.4206	0.103724	0.556186	-0.700411
NMRAL1	ENSG00000153406	midnightblue	-0.487115	0.731351	-0.361794	0.555057	0.770483	0.147476	0.57447	0.719226	0.297499	0.657466	-0.344363	0.39136	-0.0311017	0.7478	0.280336	0.338471	0.661558	0.0853051	0.409623	0.0807105	0.539803	-0.728091
UBALD1	ENSG00000153443	grey	-0.278873	0.423063	-0.0624158	0.394728	0.447349	0.239819	0.231167	0.480259	0.277921	0.331306	-0.0817163	0.117269	0.0568488	0.484866	0.140502	0.549451	0.544538	-0.00888016	0.410256	0.214095	0.0938122	-0.498408
C16orf89	ENSG00000153446	turquoise	-0.51186	0.0289898	-0.215109	0.455469	0.311158	-0.269739	-0.0928959	0.170919	0.377501	0.481492	-0.610517	-0.0431325	0.20811	0.19914	-0.0596784	0.0954052	0.365873	0.428172	-0.0813904	-0.145522	0.478295	-0.137589
TMEM251	ENSG00000153485	grey	0.260469	-0.111289	0.231482	-0.29378	-0.272951	0.182162	-0.150646	-0.161947	-0.240191	-0.342254	0.268237	-0.252284	-0.16698	-0.217591	-0.0286941	-0.0249606	-0.22139	-0.293957	-0.0173223	0.071181	-0.35336	0.211597
ING1	ENSG00000153487	red	-0.783091	0.479865	-0.302862	0.774813	0.774139	-0.0951174	0.337784	0.637249	0.620109	0.78556	-0.557875	0.16178	0.288618	0.648462	0.153728	0.414223	0.778144	0.387047	0.210881	-0.127797	0.57047	-0.567018
TEX29	ENSG00000153495	grey	-0.126577	0.148531	-0.111168	0.129242	0.140643	-0.0387967	0.0576878	0.160074	0.0862394	0.139767	-0.0422721	0.246517	0.040155	0.126492	0.033361	-0.0320798	0.111106	0.0742575	0.0233863	-0.0566669	0.168319	-0.18001
ADPRHL1	ENSG00000153531	grey	-0.155481	0.0266229	0.0498891	0.24624	0.0716999	-0.127051	-0.00311777	0.089467	0.309339	0.136222	-0.0144857	-0.0152157	0.340445	0.104002	-0.0618362	0.166617	0.208856	0.290325	-0.00833919	-0.0739811	0.00739734	-0.0131168
CMTM7	ENSG00000153551	grey	-0.0982229	0.163562	-0.272128	0.117614	0.141692	-0.134454	0.248764	0.0892206	0.0940855	0.130838	-0.118717	0.11805	0.0161669	0.0833385	0.27775	0.0865061	0.141536	0.0829748	0.127493	0.154	0.204188	-0.230667
FBXL2	ENSG00000153558	grey	0.12835	-0.291664	0.230722	-0.0231768	-0.320806	-0.112817	-0.351715	-0.190394	0.141785	-0.169615	0.203742	-0.0517743	0.302133	-0.243229	-0.305252	0.00028754	-0.12586	0.220652	-0.208498	-0.176712	-0.252332	0.19721
UBP1	ENSG00000153560	grey	-0.0339316	-0.0690628	0.216916	-0.00435175	-0.215029	-0.0501816	-0.293455	-0.107482	0.198173	-0.0529429	0.090608	0.241993	0.442827	-0.128388	-0.308045	0.0051953	-0.0835161	0.209795	-0.0457938	-0.169738	-0.157468	0.0367378
RMND5A	ENSG00000153561	grey	-0.556867	0.389237	0.15634	0.613205	0.419715	0.133656	0.0943183	0.536535	0.606189	0.512031	-0.193731	0.0798146	0.496271	0.480118	-0.109224	0.487996	0.608929	0.34966	0.198024	-0.231715	0.155001	-0.396343
CD8A	ENSG00000153563	grey	-0.0157959	0.033242	-0.08346	0.0881606	0.0606864	0.121649	0.00176606	0.0164959	0.0251135	0.120872	0.0064033	0.110066	-0.00987479	-0.100386	0.286234	0.129826	0.142141	-0.0383819	0.21648	0.286903	0.120914	-0.0813311
RPIA	ENSG00000153574	grey	0.0270504	0.296028	-0.202784	0.014445	0.142426	0.105827	0.242933	0.248164	-0.0517026	0.0998165	0.0275866	0.301247	-0.107999	0.166126	0.229096	0.218071	0.151855	-0.149023	0.259754	0.22641	0.118161	-0.285715
PTPRD	ENSG00000153707	grey60	-0.746543	0.138329	0.0738945	0.852189	0.38305	-0.372742	-0.148603	0.526725	0.943995	0.645243	-0.381714	0.00959356	0.780206	0.426852	-0.33564	0.488751	0.712499	0.770872	-0.16156	-0.501112	0.283651	-0.301049
LURAP1L	ENSG00000153714	grey	0.689107	-0.0824164	0.253839	-0.530121	-0.408409	0.47545	-0.0601011	-0.3209	-0.461774	-0.521803	0.629006	0.071547	-0.207774	-0.383143	0.158746	-0.133212	-0.398687	-0.44773	0.267681	0.435689	-0.493321	0.199196
GTF2E1	ENSG00000153767	grey	-0.0697619	0.171203	-0.0308282	0.199272	0.115555	-0.0232418	0.0542721	0.0540527	0.201716	0.282428	-0.0406723	0.625443	0.328995	0.0467377	0.000982297	-0.109879	0.0736169	0.332275	0.164069	0.0258448	0.30407	-0.156189
CFDP1	ENSG00000153774	blue	-0.237826	0.648599	-0.449157	0.15844	0.406661	0.161684	0.459277	0.446119	0.0408434	0.282557	-0.188372	0.517586	-0.0836234	0.437986	0.343035	0.290853	0.331057	-0.158783	0.487796	0.219797	0.279976	-0.721474
ZDHHC7	ENSG00000153786	blue	-0.0808859	0.701308	-0.0930316	0.193922	0.439062	0.49662	0.478564	0.516798	0.104807	0.278617	0.0905924	0.600514	0.0330274	0.550771	0.227824	0.480161	0.399146	-0.212873	0.675364	0.36462	0.0882045	-0.686767
FAM92B	ENSG00000153789	grey	-0.0941615	0.0498564	-0.0935293	0.123229	0.145711	-0.0912018	0.0858856	0.0781155	0.111271	0.0904657	-0.147941	-0.103501	0.0340438	0.0871644	0.0707974	0.0800321	0.132403	0.132313	0.0125233	0.00219273	0.0922243	-0.00453062
C7orf31	ENSG00000153790	brown	0.108252	-0.488636	0.428957	-0.0460979	-0.492077	-0.147187	-0.616148	-0.342507	0.188281	-0.187371	0.160655	-0.0548809	0.408809	-0.415696	-0.523757	-0.0715422	-0.233955	0.306076	-0.346635	-0.329347	-0.242275	0.342022
TMPRSS11D	ENSG00000153802	grey	-0.271835	0.0790259	-0.137208	0.31892	0.222784	-0.222082	0.080582	0.127004	0.332697	0.284235	-0.202474	0.109057	0.313494	0.161637	-0.00448987	0.101752	0.254938	0.371382	-0.0124293	-0.132609	0.179248	-0.133096
JAZF1	ENSG00000153814	brown	0.277485	-0.449035	0.616748	-0.139639	-0.468781	0.0247012	-0.624942	-0.233383	0.0751902	-0.365491	0.421968	-0.335679	0.250449	-0.321209	-0.594907	0.0414414	-0.229808	0.0619754	-0.345294	-0.264033	-0.526349	0.449199
CMIP	ENSG00000153815	grey	-0.100818	-0.00144132	-0.17125	0.189278	0.188177	-0.0844532	0.15627	0.133662	0.144371	0.15783	-0.042832	-0.230435	-0.00749177	0.121317	0.291264	0.247738	0.281906	-0.00151228	0.066054	0.1768	0.0397008	-0.0772871
SPHKAP	ENSG00000153820	grey	-0.25555	0.215711	-0.0309673	0.291546	0.316862	0.0819249	0.12954	0.294325	0.247258	0.350394	-0.212238	0.154182	0.17634	0.297412	0.0172007	0.26803	0.309361	0.162061	0.168432	0.0448273	0.198549	-0.255901
KCNJ16	ENSG00000153822	turquoise	-0.405837	-0.0710595	-0.284137	0.215053	0.271821	-0.324059	0.10102	0.0199592	0.0908492	0.290968	-0.561754	-0.340232	-0.0987458	0.149544	0.0792855	-0.134888	0.148921	0.160358	-0.234474	-0.190869	0.350022	0.0209055
PID1	ENSG00000153823	cyan	-0.827952	0.268024	-0.0939121	0.889052	0.660416	-0.228085	0.0191337	0.523565	0.791977	0.862216	-0.661253	0.184842	0.525949	0.502917	-0.193218	0.264648	0.708615	0.715787	-0.0182789	-0.366334	0.665153	-0.396163
TRIP12	ENSG00000153827	brown	0.342792	-0.521493	0.548254	-0.266743	-0.592239	0.111961	-0.594429	-0.519836	-0.0376857	-0.378647	0.409834	-0.131484	0.315205	-0.606999	-0.365274	-0.19715	-0.403506	0.0944085	-0.188856	-0.103756	-0.476716	0.515004
FBXO36	ENSG00000153832	grey	-0.0127438	0.349523	0.136972	0.264463	0.233047	0.418688	0.122416	0.433896	0.239193	0.143658	0.291333	0.226997	0.158657	0.366904	0.0375489	0.582978	0.433663	-0.0487909	0.447691	0.257662	-0.157062	-0.412555
CEBPG	ENSG00000153879	pink	0.142583	0.311071	-0.373398	-0.200096	0.122099	0.200397	0.478242	0.0237533	-0.291893	-0.0730409	0.0366534	0.142504	-0.300523	0.0304364	0.671718	0.0162615	-0.0430559	-0.325132	0.450807	0.490528	0.0781135	-0.285211
KCTD15	ENSG00000153885	grey	-0.242235	0.244863	0.0806985	0.313031	0.289647	0.145066	0.0946847	0.459637	0.26358	0.233707	-0.0542048	-0.25239	0.0906355	0.396152	0.0527906	0.510663	0.458701	-0.0164354	0.150095	0.0623515	-0.0202122	-0.245852
MCOLN2	ENSG00000153898	grey	0.285122	0.106933	0.115961	-0.27805	-0.133674	0.13919	0.182353	0.0434847	-0.263058	-0.297315	0.389833	-0.0303805	-0.219688	0.00821029	0.0680873	-0.02285	-0.176568	-0.330304	0.0242467	0.0516369	-0.280462	0.0403793
LGI4	ENSG00000153902	grey	-0.0886319	0.156958	0.223756	0.125589	0.121333	0.167723	-0.0400788	0.242759	0.187154	0.0595029	0.131123	0.0544456	0.147687	0.212406	-0.242618	0.29066	0.17011	-0.0290729	0.0872373	-0.067738	-0.137638	-0.172908
DDAH1	ENSG00000153904	brown	0.317244	-0.11737	0.287863	-0.0573576	-0.122623	0.263002	-0.141714	-0.0593272	-0.0473557	-0.156251	0.375463	-0.058097	-0.0360443	-0.134062	-0.0213901	0.142883	0.0108251	-0.109757	0.114885	0.22407	-0.248613	0.113049
SREK1	ENSG00000153914	magenta	-0.167812	-0.316938	0.200281	0.0199478	-0.276114	-0.321185	-0.317985	-0.208758	0.229504	-0.0956169	-0.114123	-0.228143	0.415961	-0.159795	-0.40293	-0.132629	-0.154517	0.359623	-0.389489	-0.47114	-0.165247	0.308905
CHD1	ENSG00000153922	grey	0.225955	-0.372891	-0.0785721	-0.385549	-0.468304	-0.213485	-0.157893	-0.441916	-0.277834	-0.409943	0.0623966	-0.332751	-0.112524	-0.408947	0.101088	-0.209304	-0.380161	-0.151733	-0.232858	0.0191191	-0.302812	0.377151
DGKE	ENSG00000153933	grey	0.0294728	-0.068931	0.51436	0.1536	-0.152383	0.214373	-0.302913	0.0970928	0.32916	-0.0595514	0.313972	-0.15199	0.425096	-0.0397903	-0.256522	0.394592	0.165479	0.160797	0.051842	-0.0645309	-0.360762	0.0760732
MSI2	ENSG00000153944	grey	-0.407668	-0.317779	-0.196037	0.329428	0.0341546	-0.679366	-0.199702	-0.197696	0.437897	0.262111	-0.459802	0.0168633	0.441818	-0.136073	-0.213972	-0.291131	0.0197179	0.70286	-0.426667	-0.447813	0.337259	0.182522
CACNA2D1	ENSG00000153956	grey	-0.364916	-0.213878	0.362425	0.48488	-0.00340612	-0.202155	-0.499379	0.0877022	0.607874	0.31577	-0.177964	-0.153316	0.665456	-0.0297001	-0.463603	0.24185	0.305308	0.590345	-0.244832	-0.410522	0.00932856	0.114488
ZUFSP	ENSG00000153975	grey	-0.160244	-0.0243811	0.21472	0.2637	-0.107324	-0.180968	-0.209166	0.0732038	0.465844	0.114369	0.0949709	0.240375	0.647755	-0.0376261	-0.305398	0.149271	0.142348	0.482406	-0.11734	-0.333804	-0.120368	-0.0327395
HS3ST3A1	ENSG00000153976	grey	0.572208	-0.0593502	0.132173	-0.538194	-0.316686	0.284962	0.115691	-0.222739	-0.492876	-0.576533	0.504579	-0.191659	-0.377258	-0.143877	0.123554	-0.0370672	-0.344443	-0.525828	0.11318	0.296472	-0.533382	0.200096
GDPD1	ENSG00000153982	green	0.197893	0.0104787	0.435617	-0.047377	0.0327292	0.57675	-0.0986661	0.0568606	-0.104884	-0.0977901	0.300508	-0.228298	-0.140172	0.103325	-0.0857133	0.304021	0.110789	-0.332666	0.252021	0.26169	-0.326059	0.073462
NUS1	ENSG00000153989	grey	0.263511	-0.361007	-0.0872071	-0.394887	-0.194562	0.00598686	-0.0247927	-0.550461	-0.458361	-0.241486	-0.127226	-0.314821	-0.366165	-0.424861	0.249808	-0.480801	-0.438811	-0.186992	-0.0622351	0.261735	0.0554518	0.459362
SEMA3D	ENSG00000153993	grey	-0.459883	-0.0865469	-0.0929501	0.377146	0.13833	-0.438225	-0.0914539	0.0901531	0.451657	0.340994	-0.294203	0.0616202	0.395389	0.0507486	-0.141946	-0.0577476	0.17849	0.481846	-0.25721	-0.387985	0.28785	-0.0509154
PPP2R5E	ENSG00000154001	brown	-0.286583	0.0624065	0.549821	0.408127	0.0718328	0.251083	-0.28285	0.239009	0.501899	0.325902	0.0317227	0.173302	0.61481	0.172533	-0.379117	0.362002	0.335125	0.356356	0.0962885	-0.204204	-0.0421977	-0.0126648
ASB17	ENSG00000154007	grey	0.0956643	-0.126829	0.0623284	-0.0813369	-0.141398	-0.0896168	-0.0934084	-0.127601	0.00669596	-0.0977977	0.00137502	0.0531719	0.115893	-0.0931945	-0.155054	-0.139785	-0.181022	0.154733	-0.135968	-0.11353	-0.00429842	0.088718
SLC5A10	ENSG00000154025	grey	-0.15631	0.261707	0.30216	0.290887	0.230189	0.283093	-0.0890381	0.309675	0.307111	0.205413	0.104703	0.286076	0.304956	0.289255	-0.278766	0.249898	0.30132	0.119718	0.18594	-0.122568	-0.117018	-0.233273
AK5	ENSG00000154027	grey	-0.340756	0.28105	-0.341581	0.464707	0.374576	-0.218378	0.246957	0.413205	0.3899	0.456563	-0.270869	0.128067	0.204113	0.337351	0.267502	0.307423	0.489292	0.317504	0.130962	0.0798252	0.416911	-0.395175
CABYR	ENSG00000154040	grey	0.105803	0.0610268	0.20696	-0.14856	-0.0709085	0.177521	-0.049863	0.0375606	-0.178673	-0.0800686	0.150451	0.110787	-0.0968236	0.0108768	-0.0928232	0.00491179	-0.102437	-0.183275	0.0395379	0.0250546	-0.129922	0.0674093
IMPACT	ENSG00000154059	grey	-0.153904	0.332194	0.198865	0.102851	0.248885	0.351222	0.0718821	0.315924	-0.0227566	0.209963	-0.0886189	0.164072	-0.110349	0.295893	-0.125997	0.159714	0.169042	-0.185291	0.191605	-0.0266861	0.120127	-0.204422
ANKRD29	ENSG00000154065	grey	0.138868	-0.299856	-0.160302	-0.250332	-0.227583	-0.249487	-0.0668252	-0.42807	-0.249946	-0.134128	-0.120409	0.0617254	-0.156268	-0.388516	0.081137	-0.55254	-0.420084	0.0679939	-0.221922	-0.0190984	0.225192	0.301455
SDHAF4	ENSG00000154079	grey	-0.0740158	0.0907756	-0.112838	0.068611	0.12253	-0.0201197	0.096608	-0.0217658	0.0553411	0.149293	-0.0996815	0.397699	0.114813	0.0208308	-0.0130151	-0.174853	-0.031561	0.17951	0.0494864	-0.0658569	0.220375	-0.150564
CHST9	ENSG00000154080	grey	0.270328	-0.24667	0.279329	-0.114168	-0.272857	0.00310761	-0.253259	-0.19925	0.011899	-0.174141	0.322053	0.097674	0.151512	-0.244694	-0.252906	-0.0724077	-0.197717	0.084192	-0.102732	-0.0350591	-0.205632	0.22519
THY1	ENSG00000154096	turquoise	-0.4504	0.651871	-0.474416	0.454337	0.732919	0.108879	0.595188	0.510598	0.203714	0.63684	-0.369663	0.566908	-0.0129238	0.588785	0.416981	0.16649	0.514566	0.110212	0.481104	0.204106	0.607727	-0.688168
DNAAF1	ENSG00000154099	grey	-0.145095	-0.0593661	0.153796	0.125265	-0.0920372	-0.173906	-0.220779	0.0482686	0.22435	0.0960179	-0.0951341	0.123356	0.328803	0.0204764	-0.366334	-0.0531895	-0.00546943	0.310723	-0.236767	-0.388573	0.013263	0.00293833
JPH3	ENSG00000154118	red	-0.46736	0.495805	-0.123678	0.589106	0.574186	0.202062	0.324883	0.626626	0.479593	0.536804	-0.181046	0.105299	0.230094	0.568535	0.297133	0.65882	0.747932	0.109339	0.437855	0.184756	0.195329	-0.555223
ANKH	ENSG00000154122	lightcyan	-0.71599	0.450616	-0.171896	0.742238	0.662137	-0.148608	0.25747	0.569286	0.644604	0.778111	-0.474367	0.384358	0.446674	0.594746	-0.0409715	0.305667	0.651804	0.521281	0.144863	-0.238736	0.558558	-0.529978
OTULIN	ENSG00000154124	lightyellow	-0.298979	0.722236	-0.122206	0.432493	0.605537	0.322911	0.473956	0.626359	0.2865	0.567301	-0.0695036	0.715849	0.172629	0.591858	0.223552	0.393959	0.547344	0.0497308	0.557782	0.190258	0.367637	-0.670532
UBASH3B	ENSG00000154127	grey	0.555544	-0.0568434	-0.0661305	-0.559866	-0.176806	0.387	0.221249	-0.355998	-0.684665	-0.38295	0.351137	-0.0165912	-0.597566	-0.335314	0.465221	-0.335933	-0.441174	-0.582108	0.243908	0.51762	-0.134746	0.201924
ROBO4	ENSG00000154133	grey	-0.0656363	0.183518	0.0854686	0.150384	0.144622	0.0557924	0.00997558	0.140355	0.163653	0.109737	0.0140793	0.203483	0.170533	0.128549	-0.139527	0.0642062	0.0999242	0.156648	0.110011	-0.0291517	0.0589581	-0.183186
ROBO3	ENSG00000154134	grey	-0.385116	0.217545	-0.275915	0.392793	0.313183	-0.197049	0.0576152	0.355423	0.391901	0.329591	-0.281438	0.148164	0.224434	0.302248	0.0409059	0.308034	0.42056	0.247892	0.0716656	-0.0940411	0.246114	-0.38754
TBRG1	ENSG00000154144	grey	-0.111466	0.62487	-0.238514	0.266014	0.456948	0.323532	0.510487	0.479372	0.118725	0.392095	0.0116792	0.554797	0.0269868	0.452054	0.422019	0.375819	0.434472	-0.0617013	0.584143	0.372039	0.277398	-0.636761
NRGN	ENSG00000154146	turquoise	-0.643954	0.502284	-0.530584	0.516841	0.729442	-0.204995	0.530056	0.493922	0.278741	0.688909	-0.684683	0.325325	-0.0457524	0.586962	0.254477	0.026737	0.470123	0.260517	0.128306	-0.106425	0.778666	-0.511116
RETREG1	ENSG00000154153	grey	0.105125	-0.0545935	0.601068	0.135732	-0.137347	0.284371	-0.301137	0.138927	0.287157	-0.111333	0.452564	-0.195642	0.354041	0.0640833	-0.38427	0.42941	0.183625	0.0519553	0.0302205	-0.0860154	-0.469306	0.0726358
CDH12	ENSG00000154162	grey	-0.279442	-0.120885	0.257661	0.3032	0.0384714	-0.138289	-0.270682	0.123597	0.355046	0.186194	-0.132224	-0.127616	0.314524	0.101688	-0.357179	0.155274	0.208126	0.332242	-0.221779	-0.325854	-0.0255838	0.0994529
GPR15	ENSG00000154165	grey	-0.0471013	-0.178308	-0.0793605	0.0309645	-0.0391277	-0.171218	-0.149678	-0.131475	0.00959435	-0.0321182	-0.104539	-0.250748	-0.0693144	-0.14013	-0.00348637	-0.098375	-0.013881	0.0516409	-0.149758	-0.0534588	0.0141176	0.142091
TOMM70	ENSG00000154174	turquoise	-0.153445	0.275925	-0.578009	-0.0276032	0.226793	-0.218749	0.484481	0.0396765	-0.157703	0.191056	-0.302524	0.265015	-0.20032	0.0797416	0.516387	-0.263704	-0.0314036	-0.00641754	0.122419	0.138725	0.465807	-0.262825
ABI3BP	ENSG00000154175	yellow	0.456007	-0.623958	0.121518	-0.549769	-0.697678	-0.273681	-0.470001	-0.679607	-0.38174	-0.56926	0.236644	-0.238545	-0.10756	-0.650847	-0.273338	-0.548934	-0.697622	-0.0681079	-0.468504	-0.148613	-0.33828	0.565157
ANGPT1	ENSG00000154188	black	0.696342	-0.559503	0.333253	-0.57065	-0.76267	-0.101928	-0.479411	-0.587442	-0.338087	-0.713468	0.552494	-0.25409	-0.0370695	-0.656121	-0.28328	-0.324809	-0.627489	-0.142681	-0.335374	-0.0195396	-0.590177	0.582591
PITPNC1	ENSG00000154217	grey	-0.525918	0.167407	0.208612	0.654911	0.332162	-0.078934	-0.0851918	0.344563	0.700347	0.577896	-0.195531	0.34589	0.683125	0.273609	-0.300344	0.243763	0.477612	0.632377	0.0143838	-0.368963	0.2732	-0.211367
CC2D1B	ENSG00000154222	grey	-0.213531	0.599763	0.0281704	0.396845	0.513788	0.586786	0.353881	0.638071	0.283127	0.375984	0.0708207	0.185347	0.125558	0.579075	0.30745	0.786848	0.670488	-0.144457	0.67323	0.39181	0.00153129	-0.603065
CERS3	ENSG00000154227	grey	-0.26711	0.397525	-0.221247	0.241852	0.335007	-0.0187327	0.373585	0.435865	0.21953	0.221151	-0.107671	0.144958	0.0699351	0.402705	0.22012	0.350358	0.355633	0.0293127	0.19196	0.00686602	0.089671	-0.421925
PRKCA	ENSG00000154229	grey	-0.316121	0.260934	0.021381	0.475059	0.400131	0.0752787	0.0911228	0.328849	0.426132	0.442426	-0.0794295	0.32784	0.311114	0.272451	-0.0437062	0.188738	0.40937	0.314265	0.19782	-0.0525399	0.24307	-0.302919
LRRK1	ENSG00000154237	grey	0.342301	0.18391	-0.304583	-0.263788	0.059488	0.184628	0.325891	-0.0991264	-0.354242	-0.109139	0.0796009	0.294024	-0.303098	-0.0163311	0.40104	-0.0872161	-0.136222	-0.28705	0.350504	0.470038	0.0783351	-0.186402
CEP112	ENSG00000154240	turquoise	-0.378474	0.169867	-0.149649	0.352926	0.253161	-0.130325	0.087581	0.198817	0.315795	0.419008	-0.292279	0.2647	0.257715	0.181772	0.00660912	0.052074	0.270359	0.290767	0.0073518	-0.185317	0.341533	-0.298845
ABCA9	ENSG00000154258	grey	-0.00273636	0.0736828	0.28785	0.12127	-0.136403	-0.0261235	-0.174664	0.174154	0.321107	0.00340224	0.216936	0.307781	0.444407	0.0693251	-0.373126	0.213615	0.0753278	0.251366	-0.0297974	-0.248805	-0.109846	-0.0928183
ABCA6	ENSG00000154262	grey	0.107337	0.0286729	0.319372	-0.0142067	-0.109527	0.0826948	-0.142883	0.166316	0.065474	-0.130695	0.247173	-0.000342114	0.0972275	0.114511	-0.391839	0.107735	-0.0176526	0.0194911	-0.137541	-0.250588	-0.219775	0.0193241
ABCA5	ENSG00000154265	grey	0.117022	-0.241556	0.408516	0.0042212	-0.37559	0.0593566	-0.470913	-0.123724	0.208729	-0.145163	0.24826	-0.0739428	0.413041	-0.236228	-0.317245	0.210464	-0.0405697	0.1579	-0.059152	-0.0263685	-0.32795	0.163301
ENPP3	ENSG00000154269	grey	-0.427435	0.0802619	0.0408971	0.453701	0.219646	-0.30815	-0.0157536	0.287869	0.484971	0.354116	-0.194936	0.111525	0.407589	0.268345	-0.254146	0.0623688	0.283013	0.48833	-0.23665	-0.445129	0.220254	-0.142951
C4orf19	ENSG00000154274	grey	-0.396382	0.476808	-0.138936	0.560422	0.508377	0.0811136	0.339771	0.607168	0.49683	0.47777	-0.105411	0.214182	0.287886	0.561603	0.171141	0.548875	0.647912	0.251026	0.323476	0.0705376	0.196704	-0.578143
UCHL1	ENSG00000154277	blue	-0.144259	0.772298	-0.189604	0.338523	0.47672	0.364931	0.489226	0.65546	0.25231	0.413945	0.0883552	0.686562	0.173669	0.572122	0.345837	0.557154	0.536689	-0.0420753	0.683661	0.36336	0.229721	-0.803374
MIA3	ENSG00000154305	green	0.192257	0.0675707	0.243438	-0.0940467	-0.0511152	0.561325	-0.0824232	-0.051823	-0.113896	-0.111704	0.255979	-0.0264724	-0.0452531	-0.0600991	0.112764	0.208097	0.0406017	-0.287271	0.415123	0.403413	-0.252021	-0.0602982
DISP1	ENSG00000154309	green	0.177051	-0.0160339	0.0845741	0.00317674	0.0278217	0.36625	-0.116692	-0.0276614	-0.04813	0.0188936	0.180127	0.118444	-0.0466676	-0.0960254	0.103071	0.160508	0.102467	-0.169211	0.261498	0.329841	-0.101537	-0.0589632
TNIK	ENSG00000154310	lightcyan	-0.78898	0.182208	-0.110963	0.717815	0.526867	-0.28397	-0.000744062	0.387592	0.644901	0.734895	-0.659073	0.121319	0.437115	0.391506	-0.182002	0.15995	0.540105	0.599341	-0.107913	-0.369746	0.588933	-0.283912
FAM167A	ENSG00000154319	black	0.779017	-0.164401	-0.0146272	-0.679518	-0.367	0.329721	-0.000587562	-0.437138	-0.711478	-0.597864	0.476295	-0.0424477	-0.578944	-0.429876	0.277582	-0.242022	-0.503567	-0.624006	0.200873	0.584163	-0.365142	0.244244
NEIL2	ENSG00000154328	grey	-0.0692426	0.0188285	0.307834	0.239845	-0.105084	0.0348605	-0.226021	0.172894	0.431917	0.00576834	0.247092	0.0345199	0.498103	0.0294953	-0.265513	0.392541	0.234196	0.246083	0.0176868	-0.149137	-0.289262	-0.13494
PGM5	ENSG00000154330	grey	-0.0789496	0.181726	0.147819	0.121905	0.112782	0.18938	0.0238589	0.317253	0.121393	0.0776469	0.0284514	-0.083237	0.0546813	0.251107	-0.0834044	0.419766	0.244474	-0.0883567	0.133368	0.023753	-0.105912	-0.183033
OBSCN	ENSG00000154358	grey	-0.359447	0.127122	-0.216301	0.391574	0.288321	-0.212346	0.118242	0.255305	0.329342	0.304215	-0.283677	-0.102993	0.167249	0.299616	0.0277902	0.18706	0.37399	0.306982	-0.0462735	-0.149956	0.218425	-0.199501
LONRF1	ENSG00000154359	yellow	0.0679592	-0.267681	-0.153988	-0.0296571	-0.14812	-0.182093	-0.0077227	-0.188486	0.0321434	-0.143362	0.0291144	-0.298823	0.000838005	-0.191042	0.224408	0.0554799	-0.00884329	0.0574352	-0.0830977	0.122935	-0.128639	0.160197
TRIM11	ENSG00000154370	grey	-0.149531	0.489062	-0.420048	0.247706	0.444901	0.139582	0.53206	0.392743	0.127921	0.276926	-0.06254	0.277413	-0.0851536	0.390961	0.507887	0.310293	0.405876	-0.0599114	0.471574	0.360959	0.281064	-0.586317
ENAH	ENSG00000154380	grey	-0.197366	-0.00417998	0.523047	0.349733	0.0663955	0.103917	-0.191787	0.125793	0.466886	0.226415	0.146672	0.153879	0.588507	0.0969774	-0.386129	0.132329	0.197773	0.407272	-0.0350244	-0.328955	-0.0852367	0.0866128
CCSAP	ENSG00000154429	grey	-0.239629	0.388972	-0.146456	0.318859	0.359096	0.165193	0.254909	0.361326	0.196202	0.462873	-0.180502	0.422292	0.105515	0.30857	0.237509	0.211484	0.361728	0.0886709	0.327022	0.162075	0.417419	-0.437347
SH3RF1	ENSG00000154447	grey	-0.502665	0.519699	0.0659308	0.694523	0.486266	0.0191795	0.218036	0.759311	0.70529	0.529008	-0.0570864	0.244314	0.50224	0.677845	-0.114237	0.715933	0.764278	0.35063	0.229429	-0.15628	0.163535	-0.577553
GBP5	ENSG00000154451	black	0.773891	-0.157424	0.228304	-0.68948	-0.594628	0.248954	-0.053264	-0.333833	-0.559109	-0.711196	0.710061	-0.0670421	-0.26374	-0.365552	0.03564	-0.163173	-0.562085	-0.483847	0.0228302	0.262139	-0.597508	0.245417
BUB3	ENSG00000154473	turquoise	-0.629065	0.404948	-0.441403	0.586621	0.678181	-0.218227	0.361117	0.398723	0.367648	0.800275	-0.677317	0.445599	0.1573	0.432513	0.229533	-0.0757632	0.451426	0.454702	0.114517	-0.103499	0.89816	-0.444063
GPR26	ENSG00000154478	grey	0.124569	-0.144393	0.130211	-0.134826	-0.156236	0.0572179	-0.206365	-0.14506	-0.109387	-0.14324	0.0378538	-0.142057	-0.0636653	-0.106993	-0.134569	0.0463336	-0.0985257	-0.125432	-0.0264111	0.050821	-0.157804	0.123721
CCDC173	ENSG00000154479	grey	-0.313114	-0.166429	-0.00778221	0.341887	0.0768217	-0.362585	-0.149626	0.074284	0.427804	0.189497	-0.212337	-0.160087	0.374266	0.0913943	-0.208838	0.121363	0.233846	0.432642	-0.273621	-0.343858	0.00928048	0.0763507
MMP21	ENSG00000154485	grey	-0.150712	0.310388	-0.12291	0.130854	0.220601	0.118604	0.185574	0.18907	0.0943173	0.226817	-0.175377	0.389515	0.105774	0.242793	0.0749491	0.0583715	0.142511	0.0565174	0.264392	0.0501711	0.220833	-0.321929
C10orf90	ENSG00000154493	grey	0.153183	-0.164676	-0.0738962	-0.23656	-0.171662	-0.0021376	-0.0084938	-0.246871	-0.226479	-0.264121	0.0507538	-0.183369	-0.191638	-0.161161	0.0260389	-0.132352	-0.223853	-0.144076	-0.0677801	0.0743151	-0.171026	0.109743
FAM69A	ENSG00000154511	grey	0.153522	0.0142907	-0.178226	-0.300643	-0.126186	-0.00557908	0.139556	-0.170645	-0.309962	-0.162255	0.00544699	0.0913106	-0.217225	-0.164986	0.238413	-0.22154	-0.279413	-0.188619	0.0762537	0.172021	0.0697569	0.0871973
ATP5G3	ENSG00000154518	grey	-0.202465	0.669824	-0.552061	0.243343	0.636053	0.274043	0.621714	0.42915	-0.0376056	0.502609	-0.262847	0.644297	-0.237603	0.408032	0.613789	0.104801	0.376086	-0.103488	0.606305	0.451281	0.626741	-0.681059
SRSF12	ENSG00000154548	grey	0.0930872	-0.275913	0.00967917	-0.171073	-0.270037	-0.375556	-0.187472	-0.194428	-0.0534262	-0.19787	-0.00422263	-0.0671611	0.0409533	-0.19152	-0.248784	-0.20279	-0.269588	0.105645	-0.380946	-0.255584	-0.061253	0.227249
PDLIM3	ENSG00000154553	grey	-0.284108	0.238175	0.0401845	0.361162	0.227739	0.00237362	0.0570935	0.281197	0.332418	0.377735	-0.164683	0.169567	0.293789	0.252004	-0.0595687	0.210783	0.326049	0.264631	0.109951	-0.101022	0.278524	-0.254924
SORBS2	ENSG00000154556	grey	-0.566716	0.0618269	-0.145573	0.623149	0.278773	-0.472518	-0.0478621	0.320469	0.660157	0.549691	-0.450165	0.131037	0.509148	0.243912	-0.132505	0.204273	0.46951	0.66276	-0.184095	-0.347763	0.488579	-0.21464
ELOC	ENSG00000154582	grey	0.501475	-0.307347	0.418798	-0.442037	-0.430178	0.196464	-0.292607	-0.425625	-0.358628	-0.39718	0.402804	0.0630153	-0.088322	-0.476602	-0.22987	-0.39604	-0.539239	-0.150228	-0.130144	-0.0129752	-0.248392	0.427659
LY96	ENSG00000154589	grey	0.173664	-0.168336	-0.366586	-0.298432	-0.118996	-0.228607	0.0524975	-0.383911	-0.364665	-0.18722	-0.1467	0.0193339	-0.359322	-0.309817	0.204827	-0.507412	-0.368395	-0.100568	-0.113462	0.109881	0.204475	0.158626
C21orf91	ENSG00000154642	yellow	0.242366	-0.584543	0.689423	-0.212786	-0.547558	0.0154671	-0.699873	-0.405174	-0.0162248	-0.360894	0.305375	-0.372408	0.22645	-0.50746	-0.577197	-0.183564	-0.351006	0.0839753	-0.458783	-0.351289	-0.495661	0.695384
CHODL	ENSG00000154645	grey	0.470998	0.103837	0.296269	-0.317406	-0.299838	0.346702	0.115031	0.0138338	-0.215095	-0.358761	0.627401	0.0598971	-0.0506377	-0.0415683	0.0791183	0.232601	-0.135954	-0.343494	0.241551	0.269229	-0.431221	-0.0144535
NCAM2	ENSG00000154654	grey60	-0.682675	0.00165831	0.0674027	0.737211	0.225384	-0.477033	-0.229614	0.368146	0.880011	0.529496	-0.367407	-0.0201411	0.768654	0.268365	-0.384812	0.324516	0.534906	0.791111	-0.289684	-0.584736	0.255984	-0.191049
L3MBTL4	ENSG00000154655	grey	-0.0110753	0.0666896	-0.0609625	0.027805	-0.0170846	-0.0462153	-0.0423172	0.0984614	0.0277511	0.0575348	0.0407579	0.116592	0.0553072	-0.012607	-0.0157354	-0.0164721	0.00923317	0.0375983	-0.051937	-0.0792936	0.0750464	-0.140574
PDE1C	ENSG00000154678	grey	-0.461455	0.130929	-0.197952	0.436432	0.253901	-0.362801	-0.0327187	0.221015	0.474956	0.439197	-0.437852	0.347925	0.424666	0.224225	-0.197259	0.0750652	0.290334	0.534747	-0.105194	-0.344109	0.419525	-0.255639
RABGEF1	ENSG00000154710	grey	-0.259835	0.471433	-0.197663	0.306678	0.423352	0.0888566	0.417199	0.452784	0.167268	0.362933	-0.10042	0.290216	-0.00758288	0.43142	0.25517	0.249708	0.3668	-0.00470255	0.286001	0.101432	0.294852	-0.492377
MRPL39	ENSG00000154719	grey	0.271199	-0.123098	-0.310987	-0.27691	-0.176444	-0.154444	0.0615182	-0.31862	-0.279705	-0.192309	0.0516181	0.151385	-0.206349	-0.345207	0.235945	-0.412322	-0.331273	-0.0332422	-0.0429903	0.16829	0.156802	0.043768
JAM2	ENSG00000154721	yellow	0.405879	-0.524582	0.0916651	-0.47986	-0.395361	-0.0593737	-0.313856	-0.561488	-0.512225	-0.427542	0.120741	-0.377232	-0.459037	-0.535512	-0.122134	-0.552192	-0.560565	-0.275318	-0.358706	0.0254811	-0.171742	0.54263
ATP5J	ENSG00000154723	lightyellow	-0.179434	0.403231	-0.128408	0.249509	0.285182	0.0381874	0.249953	0.211877	0.243384	0.392054	-0.0887636	0.840977	0.344848	0.221918	0.0702622	-0.0172458	0.170307	0.294822	0.29899	0.0201091	0.387573	-0.414905
GABPA	ENSG00000154727	royalblue	-0.490591	-0.335676	0.012567	0.443797	-0.0791179	-0.675856	-0.41213	-0.0493174	0.62275	0.341063	-0.395001	0.00677317	0.679739	-0.124838	-0.409553	-0.120008	0.11579	0.804692	-0.550595	-0.646465	0.298903	0.151661
ADAMTS1	ENSG00000154734	black	0.912943	-0.218147	0.108251	-0.923426	-0.590292	0.410353	0.0405197	-0.558491	-0.869803	-0.847653	0.666774	-0.142178	-0.611168	-0.50813	0.28518	-0.284452	-0.722241	-0.803231	0.197044	0.570914	-0.611722	0.351059
ADAMTS5	ENSG00000154736	grey	-0.279799	0.00245726	0.213006	0.358694	0.139409	0.100837	-0.215128	0.201898	0.391507	0.231059	-0.0852998	-0.0420319	0.316822	0.148391	-0.201148	0.412022	0.372583	0.226367	0.0583956	-0.0897553	-0.0455313	-0.108453
TSEN2	ENSG00000154743	grey	0.0928194	0.407299	0.00595749	0.0761734	0.293146	0.448808	0.311912	0.324212	-0.00449324	0.124629	0.244926	0.245331	-0.0501967	0.267952	0.334378	0.308535	0.240203	-0.214295	0.520273	0.427456	0.0299016	-0.395409
WNT7A	ENSG00000154764	turquoise	-0.440148	0.391192	-0.260168	0.435725	0.612223	-0.0129155	0.280737	0.50463	0.206432	0.582099	-0.44466	0.226166	-0.109039	0.475194	0.0897765	0.173997	0.457657	0.114433	0.137967	0.0016566	0.586435	-0.411277
XPC	ENSG00000154767	purple	-0.0120692	0.428342	0.226266	0.207053	0.309933	0.544767	0.172761	0.561261	0.138005	0.0672832	0.280508	-0.100646	-0.0446434	0.519994	-0.02492	0.729916	0.485955	-0.287262	0.435061	0.241933	-0.271597	-0.390006
CCDC174	ENSG00000154781	grey	0.0546927	0.239946	0.360547	0.12474	0.0953974	0.506699	0.0215972	0.268155	0.1393	0.00651037	0.305202	-0.0150332	0.159135	0.282069	-0.0860915	0.507222	0.288562	-0.163359	0.356356	0.187252	-0.316455	-0.170274
FGD5	ENSG00000154783	grey	-0.307379	0.188631	-0.02724	0.290536	0.197	-0.135425	0.0655209	0.238478	0.312591	0.268267	-0.165611	0.113813	0.27014	0.268794	-0.131275	0.139987	0.259172	0.217382	-0.00464026	-0.20266	0.102894	-0.196072
DPH3	ENSG00000154813	grey	0.698137	-0.070947	0.320009	-0.582631	-0.366708	0.498242	-0.034179	-0.246378	-0.577585	-0.531905	0.65635	-0.0458553	-0.408883	-0.298325	0.114527	-0.0659872	-0.400167	-0.642218	0.220309	0.440439	-0.52013	0.245082
OXNAD1	ENSG00000154814	turquoise	-0.0551218	0.0575241	-0.363936	-0.0423808	0.164319	-0.0607818	0.283404	-0.158753	-0.168753	0.18206	-0.280505	0.131999	-0.170732	-0.0607438	0.449982	-0.334098	-0.0860351	-0.0162532	0.134709	0.23536	0.418963	-0.0447983
PLCL2	ENSG00000154822	turquoise	-0.626965	0.339746	-0.333034	0.590811	0.539427	-0.290623	0.285152	0.499091	0.509935	0.609205	-0.502458	0.126359	0.268209	0.47598	0.179182	0.319881	0.566439	0.385217	0.0640235	-0.117621	0.529854	-0.44491
CXXC1	ENSG00000154832	grey	-0.230934	0.351255	-0.463542	0.188738	0.499734	-0.0151251	0.540034	0.32323	-0.0137935	0.275606	-0.228331	-0.0779827	-0.284605	0.388291	0.52997	0.124866	0.327231	-0.130705	0.2327	0.247999	0.290076	-0.378605
SKA1	ENSG00000154839	turquoise	-0.632608	0.230794	-0.518294	0.536757	0.618577	-0.329988	0.280888	0.199719	0.30957	0.722801	-0.782003	0.34499	0.0685815	0.298628	0.182759	-0.24197	0.342892	0.492991	-0.000410404	-0.148074	0.904856	-0.3125
PPP4R1	ENSG00000154845	grey	-0.392521	0.570093	-0.229402	0.433754	0.473275	0.0359703	0.372092	0.541307	0.334589	0.581578	-0.236838	0.579715	0.228153	0.450096	0.22896	0.270238	0.460947	0.192858	0.330618	0.0414017	0.547834	-0.624777
APCDD1	ENSG00000154856	red	-0.500655	0.384584	0.136997	0.686296	0.571893	0.256153	0.128528	0.654399	0.597069	0.57497	-0.115695	-0.00333371	0.345752	0.617568	-0.0468084	0.680694	0.785655	0.209508	0.284524	-0.0287114	0.115873	-0.451279
PIEZO2	ENSG00000154864	grey	-0.593762	0.254842	0.0272859	0.708153	0.469236	-0.187766	0.112981	0.538565	0.66942	0.59445	-0.294051	0.0578853	0.411666	0.497587	-0.159987	0.347801	0.617753	0.500561	-0.052987	-0.327892	0.329757	-0.329476
MPPE1	ENSG00000154889	grey	-0.452492	0.417428	-0.0797068	0.553373	0.424456	-0.0163527	0.200492	0.449424	0.517646	0.528661	-0.259244	0.266132	0.401978	0.428271	0.007731	0.295232	0.520061	0.360674	0.205692	-0.123802	0.357425	-0.490911
USP43	ENSG00000154914	grey	-0.0662185	0.0763198	-0.16179	0.0376043	0.00886464	-0.0438006	0.00969944	0.0214	0.0323618	0.0430203	-0.0694974	0.0548234	0.0168141	-0.0753711	0.148589	0.0438165	0.056766	0.0229111	0.0942751	0.0658672	0.0926709	-0.104411
RAB6B	ENSG00000154917	red	-0.662208	0.382269	-0.0700394	0.781262	0.595359	-0.0272939	0.0983704	0.671589	0.716909	0.659346	-0.363044	0.130575	0.399888	0.590152	-0.0572653	0.66776	0.828301	0.397815	0.211471	-0.106984	0.313419	-0.515848
EME1	ENSG00000154920	turquoise	-0.624619	0.370569	-0.607812	0.549695	0.715247	-0.245654	0.425326	0.315989	0.282987	0.774826	-0.744444	0.422722	0.00789125	0.394903	0.357898	-0.133992	0.429663	0.391501	0.143021	-0.00641508	0.924191	-0.456379
EPHB1	ENSG00000154928	grey	-0.282475	0.247334	0.0245682	0.502496	0.352004	0.131317	0.0782274	0.507797	0.485476	0.327029	-0.00587144	-0.13585	0.294896	0.398404	0.109637	0.665822	0.645287	0.178719	0.24933	0.133106	-0.0451656	-0.32842
ACSS1	ENSG00000154930	red	-0.472524	0.509336	-0.0149025	0.684535	0.640107	0.235743	0.270267	0.678869	0.548656	0.595966	-0.109867	0.162032	0.279132	0.598423	0.0914129	0.609507	0.783492	0.214264	0.369814	0.0459324	0.221091	-0.562518
ANKRD40	ENSG00000154945	turquoise	-0.48601	0.431878	-0.551886	0.39408	0.695576	-0.0184589	0.567754	0.350646	0.155101	0.545233	-0.574568	0.0879515	-0.139124	0.477351	0.527139	0.14455	0.461428	0.0724799	0.345069	0.213298	0.598459	-0.466924
ZNF18	ENSG00000154957	grey	-0.0228918	0.301131	0.275358	0.164896	0.0781132	0.36686	-0.0377796	0.3598	0.193941	0.0931739	0.279041	0.305788	0.226362	0.216268	-0.0857489	0.44703	0.287293	-0.0444546	0.312885	0.0931539	-0.159903	-0.276512
CA10	ENSG00000154975	grey	-0.251846	0.0277304	-0.402613	0.116788	0.184601	-0.471028	0.228441	0.0751415	0.0421052	0.133413	-0.368699	-0.121702	-0.140212	0.17957	0.0924342	-0.201597	0.0321733	0.165225	-0.273959	-0.247975	0.348398	-0.0626424
VOPP1	ENSG00000154978	turquoise	-0.309043	0.0159558	-0.443213	0.293144	0.297276	-0.335706	0.110915	0.111561	0.163166	0.325292	-0.417717	-0.0336489	-0.0834728	0.0710003	0.194599	-0.0768915	0.217126	0.220515	-0.152316	-0.0833154	0.482323	-0.167606
APOOL	ENSG00000155008	brown	0.260558	-0.210037	0.655947	-0.0866426	-0.220777	0.362808	-0.374097	-0.0669162	-0.0295925	-0.173785	0.362973	-0.214564	0.0840284	-0.111261	-0.412189	0.119581	-0.0823292	-0.111243	-0.0681959	-0.0752821	-0.374103	0.327066
DKK2	ENSG00000155011	grey	-0.0542485	0.155051	0.0213719	0.184093	0.0582636	-0.076078	0.124719	0.275756	0.230217	0.101352	0.10987	-0.0204525	0.188572	0.220081	-0.00534415	0.24894	0.21273	0.135221	0.0283433	-0.0389487	0.0278387	-0.173572
CYP2U1	ENSG00000155016	turquoise	-0.630864	0.315758	-0.348857	0.558339	0.624937	-0.110775	0.222683	0.383801	0.36199	0.701747	-0.61122	0.305859	0.122154	0.388518	0.154876	0.108966	0.485072	0.350926	0.14427	-0.0787409	0.702753	-0.413394
FBXL18	ENSG00000155034	grey	0.00116049	0.539164	-0.133672	0.125095	0.4124	0.346995	0.51071	0.378543	-0.0289576	0.2083	0.0872713	0.318497	-0.110303	0.440122	0.365807	0.233291	0.281374	-0.192977	0.507001	0.349706	0.155756	-0.412326
PROM2	ENSG00000155066	grey	-0.336532	0.309796	0.0321315	0.521223	0.411341	0.183495	0.105343	0.521158	0.450404	0.395559	-0.107037	-0.0563823	0.22532	0.468526	0.000791224	0.562194	0.61805	0.164205	0.251815	0.0391772	0.0491182	-0.388212
AK9	ENSG00000155085	grey	0.0224551	-0.45118	0.374527	0.0443368	-0.295048	-0.320118	-0.453919	-0.175289	0.21873	-0.168185	0.0979258	-0.531738	0.273585	-0.234862	-0.404415	-0.0104213	-0.0839469	0.248113	-0.486975	-0.350085	-0.332046	0.444786
KLF10	ENSG00000155090	grey	0.304858	-0.0616569	-0.070751	-0.324944	-0.0977384	0.21792	0.0927574	-0.282396	-0.447013	-0.129985	0.0819989	-0.019349	-0.344817	-0.241537	0.312944	-0.298497	-0.2983	-0.284302	0.147957	0.393254	0.0807254	0.119488
PTPRN2	ENSG00000155093	grey	-0.614802	0.297786	-0.0700091	0.71926	0.512281	-0.160775	0.120278	0.590966	0.696627	0.600183	-0.292232	0.0186619	0.435282	0.50095	0.00872502	0.579717	0.731587	0.427065	0.0995052	-0.137772	0.302132	-0.425387
AZIN1	ENSG00000155096	grey	0.355326	-0.193427	0.0092682	-0.494992	-0.367013	0.0634164	-0.0606868	-0.461135	-0.45547	-0.346921	0.111341	-0.0117169	-0.207843	-0.431567	0.151093	-0.376541	-0.508297	-0.246429	0.0105901	0.211217	-0.08297	0.278874
ATP6V1C1	ENSG00000155097	green	0.307163	0.160878	0.316545	-0.272261	-0.146644	0.563148	-0.00170657	-0.0752607	-0.234379	-0.186609	0.398934	0.417786	0.00583214	-0.111481	0.032832	0.0297234	-0.186548	-0.309434	0.399385	0.237221	-0.279259	-0.0249524
TMEM55A	ENSG00000155099	grey	0.247922	-0.227035	0.500226	-0.190057	-0.222799	0.233021	-0.258407	-0.275606	-0.125018	-0.17805	0.252645	0.0190387	0.0754372	-0.237345	-0.301183	-0.269593	-0.316071	0.0189752	-0.0816571	-0.0835228	-0.15221	0.380998
OTUD6B	ENSG00000155100	grey	0.0850119	-0.130132	0.183605	-0.134643	-0.203548	0.0826871	-0.219899	-0.271744	-0.00545597	-0.0725149	0.0970052	0.318299	0.275653	-0.245568	-0.188248	-0.217754	-0.253726	0.122656	0.00474974	-0.0992851	-0.0728991	0.134139
CDK19	ENSG00000155111	cyan	-0.74082	0.353798	0.0544845	0.870929	0.583668	-0.0539801	0.0240803	0.622897	0.8369	0.801722	-0.374838	0.233219	0.630097	0.531516	-0.164428	0.484712	0.774904	0.591338	0.120414	-0.291447	0.43139	-0.487636
GTF3C6	ENSG00000155115	blue	-0.246038	0.754373	-0.543774	0.280752	0.668057	0.203901	0.753942	0.540803	0.0647154	0.450512	-0.205816	0.557963	-0.147795	0.584431	0.60923	0.266394	0.455312	-0.0941404	0.620366	0.403645	0.49763	-0.748305
TTC39B	ENSG00000155158	black	0.75111	-0.369448	0.273268	-0.823541	-0.655243	0.251062	-0.160826	-0.632964	-0.723432	-0.750352	0.551032	-0.151157	-0.397174	-0.596046	0.0424508	-0.416987	-0.768047	-0.555667	-0.0382925	0.252794	-0.533019	0.535761
AGPAT5	ENSG00000155189	grey	0.33586	-0.0217004	-0.108323	-0.306212	-0.171495	0.250527	0.131055	-0.223065	-0.322342	-0.202116	0.260922	0.00173613	-0.187451	-0.268347	0.48188	-0.0190699	-0.175274	-0.328878	0.307796	0.489716	-0.157204	0.00427475
MMS19	ENSG00000155229	midnightblue	-0.572716	0.719615	-0.203334	0.705232	0.747824	0.203083	0.416349	0.822953	0.534724	0.715308	-0.267866	0.442519	0.238455	0.792417	0.16262	0.632338	0.819801	0.209204	0.48306	0.0782702	0.460307	-0.813523
PI4K2A	ENSG00000155252	green	0.266357	0.432757	-0.0239313	-0.145637	0.213963	0.553745	0.435219	0.207245	-0.253999	-0.0442345	0.304393	0.172437	-0.24867	0.250876	0.423172	0.293097	0.122059	-0.448908	0.603438	0.592866	-0.10784	-0.328451
MARVELD1	ENSG00000155254	grey	-0.327598	0.712276	-0.358615	0.387869	0.672974	0.228624	0.579313	0.597159	0.166718	0.502369	-0.209163	0.445548	-0.100916	0.629121	0.366047	0.36074	0.537418	-0.0815055	0.533326	0.28756	0.438392	-0.734286
ZFYVE27	ENSG00000155256	grey	-0.477216	0.545339	0.0198687	0.637978	0.524937	0.175113	0.240524	0.680011	0.624904	0.537824	-0.0772683	0.322562	0.48272	0.586589	0.0240968	0.66962	0.732136	0.289796	0.38843	-0.0149514	0.168763	-0.598728
GOLGA7B	ENSG00000155265	grey	-0.0890528	0.288124	-0.342336	0.0356314	0.358305	0.345849	0.349818	0.117608	-0.213997	0.220939	-0.2595	0.0555544	-0.364667	0.188306	0.531862	0.128662	0.198023	-0.30452	0.46641	0.526869	0.265083	-0.306123
TRMT44	ENSG00000155275	grey	-0.0937381	0.433195	0.0436586	0.264034	0.327909	0.327917	0.17846	0.48963	0.229031	0.217419	0.101938	0.225685	0.136615	0.455765	0.00387124	0.518661	0.422803	-0.0291474	0.410685	0.208621	-0.0238772	-0.469591
SLC25A28	ENSG00000155287	grey	0.00666421	0.0281403	-0.0442752	0.0284705	0.189744	0.261179	0.0190044	0.0349155	-0.0764089	0.0863439	-0.0580242	-0.116239	-0.165338	0.0616084	0.154523	0.220501	0.154326	-0.178658	0.250377	0.347028	0.0106152	-0.116145
HSPA13	ENSG00000155304	grey	-0.0528235	0.197071	-0.108148	0.0459619	0.110485	0.136289	0.130449	0.0357594	0.0405307	0.12475	-0.0802783	0.307545	0.108375	0.0541166	0.138526	-0.0310957	0.037977	0.0948576	0.246689	0.130436	0.201896	-0.179046
SAMSN1	ENSG00000155307	grey	0.151649	-0.114772	0.00724231	-0.183293	-0.0356157	0.154418	-0.0182675	-0.208067	-0.221314	-0.159815	-0.0240751	-0.116431	-0.234022	-0.0889875	0.0299254	-0.0887768	-0.163317	-0.201271	0.0779077	0.158917	-0.089074	0.117782
USP25	ENSG00000155313	yellow	0.215122	-0.612274	0.148975	-0.367218	-0.544818	-0.337511	-0.405465	-0.541469	-0.233425	-0.453261	0.0723475	-0.495433	-0.107846	-0.552489	-0.248801	-0.485863	-0.529956	0.0190124	-0.570963	-0.3685	-0.291559	0.615856
GRAMD2B	ENSG00000155324	brown	0.278217	-0.0884028	0.639381	-0.117752	-0.217346	0.455768	-0.343598	0.0337701	-0.0546613	-0.253188	0.504443	-0.146756	0.0173708	-0.0903445	-0.374787	0.279889	-0.0295669	-0.257313	0.0417475	0.00722563	-0.514615	0.183278
ZCCHC10	ENSG00000155329	grey	0.333624	-0.259661	-0.13169	-0.287688	-0.206537	0.120042	-0.122713	-0.392371	-0.317636	-0.257821	0.0895395	-0.0269739	-0.278527	-0.363532	0.211391	-0.216072	-0.25406	-0.177947	0.110909	0.388219	-0.0889051	0.203051
C16orf87	ENSG00000155330	grey	-0.539854	0.180232	0.125061	0.571946	0.355457	0.0104207	-0.0515367	0.337454	0.559444	0.551834	-0.283463	0.153668	0.484448	0.277506	-0.0806719	0.276119	0.474312	0.427466	0.0838934	-0.178359	0.31147	-0.244728
MOV10	ENSG00000155363	tan	0.445715	0.166908	-0.295615	-0.470408	-0.0320655	0.365393	0.319579	-0.0865543	-0.602399	-0.308951	0.179623	0.0612917	-0.616866	-0.038536	0.510111	0.0299934	-0.208141	-0.639778	0.412185	0.660537	-0.0550752	-0.144274
RHOC	ENSG00000155366	lightyellow	0.0136139	0.665437	-0.512254	0.031076	0.378073	0.19718	0.578402	0.324684	-0.0872284	0.191352	-0.0275374	0.749333	-0.122066	0.338733	0.484205	0.114866	0.190496	-0.157157	0.600793	0.411049	0.306743	-0.677808
PPM1J	ENSG00000155367	grey	-0.223082	0.274683	-0.222087	0.19222	0.242696	-0.090055	0.177594	0.294661	0.0980658	0.228849	-0.185393	0.0905173	-0.0257713	0.291602	0.104443	0.127415	0.242294	0.0348194	0.0694588	-0.0322295	0.213282	-0.305932
DBI	ENSG00000155368	turquoise	-0.655489	0.584435	-0.202034	0.63417	0.727455	0.0290987	0.326661	0.601716	0.468384	0.737678	-0.532994	0.532545	0.213304	0.632758	-0.0201871	0.21595	0.577908	0.350796	0.264455	-0.161082	0.663996	-0.596815
SLC16A1	ENSG00000155380	turquoise	-0.375289	0.420906	-0.447312	0.442532	0.496856	-0.0819808	0.387272	0.423562	0.259681	0.576351	-0.386665	0.346674	0.0356986	0.39742	0.360229	0.205256	0.46772	0.204149	0.25845	0.161921	0.657147	-0.522367
HEATR3	ENSG00000155393	grey	-0.162167	0.370646	0.14941	0.292195	0.223652	0.341125	0.108201	0.430581	0.279668	0.268709	0.112854	0.175224	0.254472	0.358938	0.0750707	0.564419	0.437324	-0.00916204	0.433846	0.194687	-0.040541	-0.369942
NIFK	ENSG00000155438	grey	0.625516	-0.123574	0.299626	-0.59255	-0.441328	0.383785	-0.144053	-0.327898	-0.575544	-0.469605	0.503797	0.138004	-0.331167	-0.405443	0.00623237	-0.252187	-0.515634	-0.487045	0.097684	0.2823	-0.336416	0.283486
OXA1L	ENSG00000155463	grey	-0.202024	0.409482	0.0544723	0.37126	0.523569	0.522381	0.190387	0.430491	0.194665	0.438693	-0.0527908	0.284657	0.00994112	0.35256	0.206769	0.394977	0.508094	-0.0557308	0.521602	0.330462	0.226432	-0.396356
SLC7A7	ENSG00000155465	grey	-0.268767	0.320507	0.122269	0.309806	0.23185	0.0970519	0.0976001	0.371101	0.270525	0.260712	-0.098324	-0.000612	0.1922	0.367015	-0.0674973	0.372628	0.365506	0.0626117	0.164865	-0.0748044	0.0177926	-0.279134
LARP1	ENSG00000155506	pink	0.316152	0.149071	-0.311772	-0.355315	0.101198	0.411156	0.426201	-0.089393	-0.518912	-0.231693	0.123355	-0.172556	-0.632461	-0.0241153	0.725625	0.051176	-0.0837247	-0.642198	0.483264	0.732934	-0.0888589	-0.0794016
CNOT8	ENSG00000155508	grey	-0.476346	0.711676	-0.160648	0.598292	0.675598	0.296633	0.383127	0.703924	0.431978	0.681541	-0.218094	0.596099	0.264826	0.633181	0.229073	0.465737	0.685078	0.191932	0.536138	0.124659	0.467472	-0.741713
GRIA1	ENSG00000155511	turquoise	-0.136095	-0.0140919	-0.281563	0.210576	0.255431	-0.103935	0.0821401	-0.0503881	0.0711334	0.332669	-0.297086	0.104212	-0.0353568	-0.0717086	0.247979	-0.199765	0.105788	0.200139	0.0504134	0.141654	0.452756	-0.0725753
LRGUK	ENSG00000155530	grey	-0.264733	-0.219394	0.0624693	0.343446	0.0186092	-0.344161	-0.209384	-0.0176401	0.466977	0.215831	-0.16177	-0.104639	0.469205	-0.0717271	-0.135632	0.114785	0.200936	0.494426	-0.217662	-0.23062	0.0613951	0.0915907
MIER3	ENSG00000155545	magenta	-0.40833	-0.0452098	0.314829	0.514404	0.0405202	-0.180636	-0.271084	0.189491	0.673591	0.37739	-0.0652423	0.131435	0.747519	0.0663546	-0.370861	0.174485	0.306014	0.62441	-0.173195	-0.447678	0.10577	-0.0208525
NUP205	ENSG00000155561	turquoise	-0.422414	0.406695	-0.482786	0.347541	0.533224	-0.0657278	0.447721	0.36033	0.136179	0.573692	-0.435849	0.345771	-0.0480316	0.31377	0.475026	0.0238408	0.345598	0.141553	0.227939	0.125561	0.712976	-0.433682
ZKSCAN2	ENSG00000155592	grey	-0.286576	0.115464	0.360395	0.46891	0.134695	0.0902758	-0.205696	0.435872	0.610854	0.215307	0.0937893	-0.174029	0.524437	0.315893	-0.340418	0.657753	0.511197	0.2624	0.0319261	-0.212026	-0.192578	-0.228694
C9orf85	ENSG00000155621	grey	-0.162016	0.029106	0.313702	0.193056	0.127614	0.121187	-0.0633747	0.148371	0.165239	0.185502	-0.0756689	-0.135544	0.135131	0.173136	-0.259595	0.0791147	0.131125	0.113416	-0.0734689	-0.216426	0.0588944	0.0231421
PIK3AP1	ENSG00000155629	grey	-0.268062	0.0873795	-0.2147	0.25649	0.27893	-0.0528612	0.138899	0.105083	0.201915	0.316	-0.333243	0.0803057	0.107736	0.137575	0.143911	0.0199476	0.209376	0.236211	0.0872086	0.011202	0.323846	-0.172834
RBM45	ENSG00000155636	grey	-0.301526	0.580449	-0.191009	0.386507	0.428669	0.138556	0.297438	0.50361	0.345625	0.441511	-0.126566	0.735089	0.278894	0.473779	0.0622562	0.33759	0.434087	0.172993	0.422543	0.0310737	0.275281	-0.644395
TTN	ENSG00000155657	turquoise	-0.109828	-0.0114386	-0.360645	0.123922	0.0573825	-0.396387	0.0213994	-0.0776175	0.141297	0.250985	-0.331501	0.415527	0.181515	-0.0511759	0.045675	-0.251341	-0.0252143	0.383563	-0.0901346	-0.0482998	0.488537	-0.100455
PDIA4	ENSG00000155660	grey	-0.10547	0.660386	-0.140572	0.284143	0.548283	0.568286	0.54353	0.600683	0.129496	0.296691	0.0738633	0.221796	-0.114219	0.588958	0.478034	0.734736	0.609581	-0.295304	0.783521	0.604044	0.0670207	-0.669348
KDM8	ENSG00000155666	turquoise	-0.319831	0.345828	-0.331607	0.33152	0.481767	0.093295	0.28493	0.32864	0.148041	0.46036	-0.328327	0.328518	-0.0127081	0.374505	0.291854	0.192541	0.387096	0.0761837	0.300355	0.215412	0.451773	-0.437316
PDZD9	ENSG00000155714	grey	0.0678421	-0.184644	0.0861411	-0.0527043	-0.0959884	0.0861792	-0.148616	-0.239495	0.00090961	-0.0554047	-0.0161828	0.0501606	0.0788359	-0.169484	-0.0807636	-0.0597929	-0.105288	0.0589441	0.000414103	0.0343803	-0.052743	0.116759
OTOA	ENSG00000155719	grey	0.0376684	0.18798	-0.250204	-0.113772	0.127251	0.124336	0.215572	0.0632763	-0.221918	0.0343852	-0.0942477	0.161602	-0.281284	0.0722123	0.308181	0.00516732	0.00774598	-0.259312	0.225087	0.259441	0.115035	-0.139352
KCTD18	ENSG00000155729	purple	-0.0448938	0.308916	0.238726	0.297211	0.198234	0.409088	0.0456903	0.398694	0.294969	0.179922	0.264406	0.132417	0.250218	0.308658	0.025747	0.628525	0.454586	-0.0589327	0.420758	0.21887	-0.198921	-0.372651
FAM126B	ENSG00000155744	magenta	-0.422432	-0.140142	0.32904	0.527064	0.0115466	-0.291035	-0.381398	0.163781	0.724827	0.325531	-0.0961523	-0.0258276	0.806708	0.0607417	-0.458769	0.229779	0.321844	0.710346	-0.283429	-0.507847	0.0503775	0.0355115
ALS2CR12	ENSG00000155749	grey	0.23201	-0.0557922	0.150857	-0.212695	-0.0926661	0.266475	0.0170588	-0.0526776	-0.193545	-0.239842	0.193529	-0.230347	-0.199376	0.002291	0.0267867	0.105411	-0.102533	-0.287239	0.088158	0.190664	-0.240929	0.0580132
C2CD6	ENSG00000155754	grey	-0.0301701	0.0535037	-0.0132972	0.0491501	0.0450221	0.0954233	0.0216154	0.118327	-0.00309844	0.0110661	0.0148622	-0.184459	-0.0884848	0.0732983	0.0628614	0.188338	0.117822	-0.0925733	0.0769717	0.0893306	-0.0596992	-0.0799779
TMEM237	ENSG00000155755	lightcyan	-0.659593	0.201872	0.000451556	0.696864	0.446074	-0.131866	-0.0310258	0.375922	0.635434	0.723106	-0.48992	0.355087	0.473989	0.300776	-0.13133	0.140492	0.513518	0.590379	0.00904718	-0.302851	0.594251	-0.286427
FZD7	ENSG00000155760	grey	0.148023	0.0423498	0.0308718	0.0191776	-0.00264401	0.176188	-0.076467	0.01658	0.0445492	-0.0378078	0.044525	0.0969001	0.0289711	0.00045261	-0.0126919	0.243857	0.0985487	-0.0179973	0.234848	0.285787	-0.0257739	-0.138907
SPAG17	ENSG00000155761	grey	-0.301355	-0.054908	0.00750873	0.265022	0.0127791	-0.33162	-0.22485	0.0855439	0.346275	0.244697	-0.248657	0.179594	0.364458	0.0240675	-0.343255	0.0390534	0.104603	0.390991	-0.253874	-0.394009	0.232098	-0.061967
DEPTOR	ENSG00000155792	grey	-0.308092	-0.00551437	-0.123532	0.23054	0.152808	-0.145305	-0.0238867	0.0879396	0.189347	0.209562	-0.300689	-0.163302	0.0489404	0.104411	-0.0585761	0.0636654	0.184783	0.166239	-0.09652	-0.10591	0.225603	-0.123362
FMN2	ENSG00000155816	grey	-0.472647	-0.063142	0.26465	0.483379	0.176173	-0.158126	-0.21276	0.209367	0.548833	0.282087	-0.214884	-0.229477	0.468475	0.245802	-0.414976	0.219205	0.351475	0.496569	-0.23137	-0.444025	0.0142818	0.0548956
RNF20	ENSG00000155827	purple	-0.241461	0.292009	0.179939	0.302252	0.185658	0.323787	-0.0581218	0.395108	0.328386	0.20516	-0.0325328	0.0132858	0.274311	0.327007	-0.111459	0.627662	0.458138	-0.00711591	0.322045	0.0547681	-0.159334	-0.348392
PPARGC1B	ENSG00000155846	grey	-0.0328235	0.31536	-0.0494693	0.202884	0.265831	0.222527	0.335299	0.352621	0.157695	0.179291	0.161131	0.0216182	0.0646973	0.292926	0.314982	0.437123	0.380816	-0.0488352	0.355898	0.276816	-0.0243773	-0.278072
ELMO1	ENSG00000155849	grey	-0.16742	0.0391506	0.583136	0.324105	0.0375087	0.279223	-0.257903	0.342045	0.447276	0.0648909	0.213014	-0.310862	0.402285	0.248496	-0.399333	0.651653	0.409817	0.099271	0.0448551	-0.149022	-0.39214	-0.0177945
SLC26A2	ENSG00000155850	grey	0.122588	-0.251896	-0.170805	-0.0743742	-0.192035	-0.298821	-0.0272934	-0.225156	-0.010859	-0.112595	0.041559	-0.138333	0.0307162	-0.327769	0.263101	-0.180048	-0.148209	0.122046	-0.138373	0.0969118	0.0322014	0.202582
LSM11	ENSG00000155858	grey	-0.603521	0.318761	-0.245577	0.618102	0.53235	-0.126598	0.20324	0.457861	0.517349	0.684642	-0.471278	0.233803	0.310642	0.386392	0.171929	0.287553	0.573113	0.410882	0.14452	-0.0806708	0.567035	-0.441015
MED7	ENSG00000155868	grey	-0.0196319	-0.159032	0.141852	-0.041137	-0.258889	-0.296012	-0.266598	-0.139106	0.0724403	-0.0198947	0.0399906	0.294673	0.265141	-0.206959	-0.341803	-0.344141	-0.269292	0.277225	-0.357067	-0.456954	0.0549069	0.13648
SAXO1	ENSG00000155875	grey	-0.125446	0.0106632	-0.000297159	0.0675313	0.0786059	-0.0127941	0.0119071	0.0270853	0.040807	0.0781678	-0.132306	-0.048656	0.0023275	0.0284046	0.0262955	-0.028869	0.0500622	0.0980852	-0.0386948	-0.0564984	0.102194	0.0391613
RRAGA	ENSG00000155876	grey	-0.0264617	0.165914	-0.0877799	0.0677407	0.0302642	0.0262429	-0.0478786	0.0331463	0.113362	0.129991	-0.044576	0.52054	0.228379	-0.0568407	0.00589516	-0.0512797	0.00286972	0.164688	0.190556	0.0522788	0.175303	-0.240295
SLC24A2	ENSG00000155886	turquoise	-0.0794491	0.134144	-0.210885	0.0891135	0.141725	-0.076286	0.130491	-0.0238386	0.0593942	0.204326	-0.160123	0.496304	0.0892306	0.00773031	0.0691736	-0.220902	-0.0119514	0.19817	0.0911954	0.018392	0.382034	-0.17611
PXYLP1	ENSG00000155893	turquoise	-0.235808	0.00798312	-0.1313	0.252366	0.184277	-0.221961	0.0584646	0.0803354	0.172833	0.33009	-0.373858	0.00790402	0.0660613	0.111213	0.0315786	-0.061521	0.146774	0.288124	-0.0798091	-0.029169	0.459583	-0.0425046
ADCY8	ENSG00000155897	grey	-0.341311	0.535443	-0.0459408	0.555887	0.50818	0.115866	0.275063	0.686356	0.500045	0.471105	-0.00275841	0.265047	0.307426	0.625254	-0.0249339	0.561731	0.652869	0.19853	0.284407	-0.0335811	0.173704	-0.61443
RASA2	ENSG00000155903	grey	-0.0130039	-0.228539	0.185239	0.135426	-0.177634	-0.176417	-0.37481	-0.132048	0.268024	0.0171113	-0.0029491	0.113885	0.379989	-0.213336	-0.302861	0.0280117	-0.0106183	0.37062	-0.125512	-0.163668	-0.0471849	0.120394
RMND1	ENSG00000155906	grey	-0.0675596	0.222912	-0.0279452	0.13425	0.021359	-0.101843	0.0148303	0.230556	0.218836	0.10721	0.0197809	0.323098	0.295733	0.151478	-0.129965	0.131462	0.102425	0.200529	0.0380351	-0.140795	0.082387	-0.280222
SLA	ENSG00000155926	grey	-0.436775	0.180453	-0.303887	0.43593	0.390145	-0.145354	0.080924	0.233107	0.344287	0.474737	-0.437167	0.180636	0.206777	0.231044	0.0724242	0.141934	0.38331	0.362292	0.09533	-0.0489327	0.431853	-0.356431
VBP1	ENSG00000155959	turquoise	-0.360211	0.145615	-0.1894	0.367942	0.19466	-0.288192	0.0237177	0.146142	0.39608	0.370133	-0.291281	0.428606	0.37605	0.0675138	-0.0469339	-0.114489	0.175311	0.52658	-0.0525392	-0.252047	0.458299	-0.245294
RAB39B	ENSG00000155961	grey	0.356038	-0.343174	-0.035406	-0.389059	-0.413959	-0.0712123	-0.0735492	-0.428303	-0.304653	-0.47434	0.226894	-0.469287	-0.175124	-0.442596	0.272525	-0.132592	-0.322017	-0.220825	-0.0789691	0.215479	-0.394555	0.369886
AFF2	ENSG00000155966	yellow	-0.199013	-0.485157	0.167981	0.0354674	-0.201271	-0.353168	-0.397368	-0.302892	0.109876	-0.0723002	-0.26974	-0.500184	0.111039	-0.253852	-0.365159	-0.210518	-0.137211	0.284133	-0.530515	-0.446634	-0.0542428	0.48237
MICU3	ENSG00000155970	brown	0.124221	-0.281686	0.575565	-0.0592252	-0.275717	0.0883436	-0.426252	-0.179525	0.0824075	-0.202615	0.268422	-0.150239	0.244965	-0.20034	-0.489536	-0.0658655	-0.165711	0.11128	-0.238202	-0.278153	-0.359115	0.418793
GRIP1	ENSG00000155974	turquoise	-0.341753	0.418164	-0.570404	0.370172	0.488718	-0.164455	0.434663	0.367906	0.198481	0.508138	-0.399383	0.343339	0.0270822	0.406473	0.370031	0.123555	0.413118	0.191795	0.226762	0.116084	0.54882	-0.535911
VPS37A	ENSG00000155975	yellow	0.393721	-0.697692	0.31995	-0.480793	-0.650891	-0.20009	-0.454593	-0.621482	-0.312761	-0.633789	0.300862	-0.640676	-0.141954	-0.638485	-0.233704	-0.353902	-0.570616	-0.125402	-0.514381	-0.158431	-0.539603	0.760898
KIF5A	ENSG00000155980	grey	-0.319084	0.207938	0.434971	0.522711	0.22432	0.216556	-0.210553	0.526625	0.572449	0.316665	0.109769	-0.0164364	0.448252	0.37694	-0.406973	0.64139	0.57177	0.23721	0.0972464	-0.178292	-0.110048	-0.256096
PSD3	ENSG00000156011	turquoise	-0.774264	-0.0271109	-0.292006	0.595702	0.344114	-0.686919	-0.010559	0.267754	0.555639	0.554349	-0.755106	-0.15154	0.300117	0.294939	-0.180064	-0.00545874	0.382783	0.634958	-0.460163	-0.610505	0.563235	-0.0987023
CARNMT1	ENSG00000156017	grey	-0.0223462	-0.0256569	0.206066	0.0873455	-0.154764	0.00632857	-0.199776	-0.021856	0.24277	0.0275206	0.119597	0.305586	0.405037	-0.0254348	-0.268111	0.0578643	-0.00774906	0.239774	0.0132531	-0.153094	-0.0428587	-0.0736804
MCU	ENSG00000156026	grey	0.0251223	0.218936	-0.159844	-0.0710409	0.0649678	-0.0139149	0.230078	0.0851975	-0.120628	0.0772301	-0.0237143	0.381862	-0.114517	0.110517	0.0975901	-0.0884268	-0.0749337	-0.07987	0.0951064	0.0456304	0.228077	-0.192093
ELMSAN1	ENSG00000156030	lightgreen	0.760565	-0.0389194	0.221681	-0.569055	-0.463655	0.421898	-0.022614	-0.186472	-0.456304	-0.680309	0.803991	-0.113926	-0.295886	-0.256668	0.124191	0.186465	-0.299369	-0.630624	0.261716	0.476917	-0.746267	0.0819064
CFAP70	ENSG00000156042	grey	0.0796953	-0.0338474	0.366198	0.114305	-0.0743154	0.157155	-0.211994	0.126552	0.194277	-0.0146306	0.228325	-0.181156	0.234763	0.0500095	-0.250682	0.318783	0.130642	0.069926	0.0244035	0.0289227	-0.222507	-0.00060366
GNA14	ENSG00000156049	turquoise	-0.107143	0.273487	-0.124724	0.102359	0.288506	0.163435	0.219465	0.181884	-0.0542897	0.280029	-0.173098	0.262303	-0.125337	0.207447	0.119827	-0.0666256	0.104403	-0.0165526	0.184153	0.118638	0.366371	-0.243017
FAM161B	ENSG00000156050	purple	-0.174054	0.252176	0.143841	0.289705	0.24891	0.299504	0.00533031	0.390479	0.309505	0.169	0.0742779	-0.0610701	0.207818	0.352863	-0.0550178	0.60248	0.451668	-0.0223699	0.308865	0.135858	-0.13991	-0.310146
GNAQ	ENSG00000156052	yellow	0.210895	-0.557945	0.43693	-0.120453	-0.55585	-0.236048	-0.547287	-0.402269	0.150584	-0.306289	0.286076	-0.209188	0.409572	-0.486457	-0.372225	-0.0981248	-0.271729	0.28413	-0.381794	-0.212445	-0.372107	0.51573
WIF1	ENSG00000156076	turquoise	-0.44597	0.0301301	-0.259739	0.262781	0.128775	-0.428011	-0.0292411	0.0728745	0.312361	0.299607	-0.442519	0.118317	0.305029	0.0990383	-0.134447	-0.128559	0.0967591	0.420736	-0.210279	-0.37082	0.338044	-0.146686
GPR61	ENSG00000156097	grey	-0.0768286	0.0560294	0.0249625	0.0737189	0.119746	0.0432936	0.0986953	0.132669	0.0233637	0.0198945	-0.0737288	-0.258761	-0.137866	0.155123	0.0129847	0.159751	0.153966	-0.0848977	-0.0282813	-0.00553527	-0.0389366	2.23353e-05
MMP16	ENSG00000156103	grey60	-0.705523	0.215361	0.253509	0.87283	0.463742	-0.105659	-0.136931	0.575556	0.91327	0.71996	-0.316816	0.125912	0.747155	0.474829	-0.371414	0.533196	0.751716	0.684627	-0.0124127	-0.419353	0.292917	-0.306659
ADK	ENSG00000156110	grey	-0.100352	0.217299	0.148969	0.211216	0.113791	0.204613	0.00862469	0.194815	0.20054	0.229324	0.0196628	0.307202	0.204256	0.10671	0.0214157	0.148318	0.19535	0.138774	0.249908	0.082009	0.143764	-0.180888
KCNMA1	ENSG00000156113	grey	0.644866	-0.178208	0.0818934	-0.56353	-0.355703	0.335068	-0.0174533	-0.497643	-0.563532	-0.444921	0.407477	0.0554337	-0.320682	-0.454896	0.214001	-0.361779	-0.520903	-0.391633	0.194411	0.461409	-0.223228	0.255975
DCK	ENSG00000156136	turquoise	-0.364708	0.105893	-0.194383	0.255196	0.275825	-0.192473	0.153369	-0.0129804	0.17374	0.4368	-0.44841	0.398625	0.189523	0.0855007	0.0590809	-0.284374	0.0697616	0.379894	0.00716201	-0.140071	0.571656	-0.0864701
ADAMTS3	ENSG00000156140	grey	0.509958	-0.219087	0.347462	-0.274477	-0.345676	0.280292	-0.218078	-0.217058	-0.180208	-0.360556	0.484933	-0.178979	-0.0595077	-0.33162	-0.024811	0.0566631	-0.206471	-0.215236	0.0870083	0.298208	-0.36337	0.241016
DPY19L4	ENSG00000156162	royalblue	-0.234911	-0.598118	0.0764891	0.190429	-0.25702	-0.671837	-0.55583	-0.354709	0.303737	0.0974451	-0.310791	-0.25689	0.33491	-0.416349	-0.461383	-0.466847	-0.188871	0.637846	-0.714062	-0.604673	0.216875	0.454374
NDUFAF6	ENSG00000156170	grey	-0.194144	0.12723	-0.0791964	0.146561	0.224307	0.083505	0.0812959	0.118864	0.0594081	0.322428	-0.218868	0.245102	0.0328033	0.0765145	0.113983	0.0406764	0.13391	0.05641	0.158922	0.0942056	0.350634	-0.171866
DRAM2	ENSG00000156171	yellow	0.198071	-0.635416	0.371241	-0.252452	-0.397669	-0.095241	-0.451933	-0.50851	-0.195073	-0.329893	0.0384732	-0.592133	-0.138203	-0.472693	-0.34108	-0.37873	-0.405382	0.0129411	-0.490068	-0.236507	-0.227051	0.722109
C8orf37	ENSG00000156172	brown	0.158258	0.0104695	0.513411	-0.00100481	-0.0702698	0.52033	-0.24799	-0.0169312	-0.0047742	-0.0278735	0.2645	0.100459	0.10672	-0.0738426	-0.243794	0.0854682	-0.00887104	-0.072558	0.222358	0.112899	-0.178884	0.0781602
PPEF2	ENSG00000156194	grey	0.0412544	0.109405	0.119475	-0.012593	0.031495	0.111888	0.124765	0.0129398	0.0126862	-0.0464157	0.120646	0.0716654	0.0414205	0.0650726	0.0502054	0.0178799	0.00164602	-0.0167384	0.161014	0.0928025	-0.0737599	-0.0128854
CFAP161	ENSG00000156206	grey	-0.221856	0.181524	-0.116362	0.295253	0.213784	-0.0448535	0.114048	0.294751	0.281917	0.258204	-0.130045	0.0196295	0.167632	0.26477	0.103204	0.346301	0.342822	0.155145	0.13562	0.061033	0.14155	-0.256557
ADAMTSL3	ENSG00000156218	grey	0.344965	-0.0709717	0.221858	-0.342526	-0.165488	0.265733	-0.0133207	-0.106975	-0.332712	-0.324318	0.302128	-0.200534	-0.274339	-0.109787	0.0367436	0.0509674	-0.203353	-0.431426	0.0689433	0.214463	-0.348996	0.18076
ART3	ENSG00000156219	grey	0.212086	-0.0177018	-0.0444126	-0.246989	-0.0531625	0.163099	0.0840702	-0.103175	-0.30065	-0.218829	0.0168899	-0.260387	-0.338139	0.00865996	0.0928793	0.0257582	-0.129988	-0.311751	0.0895919	0.242421	-0.149093	0.0565433
WHAMM	ENSG00000156232	brown	0.335847	0.0198914	0.415815	-0.316887	-0.21475	0.467052	-0.152921	-0.10358	-0.246397	-0.354743	0.357321	0.0912185	-0.106763	-0.0898618	-0.251255	0.0122293	-0.262418	-0.326918	0.163723	0.0743222	-0.404818	0.0943389
N6AMT1	ENSG00000156239	turquoise	-0.305344	-0.223855	-0.440507	0.153755	0.0667596	-0.59912	-0.0337805	-0.0814834	0.112913	0.157151	-0.444511	-0.294941	-0.065107	-0.137825	0.126071	-0.215954	0.0300751	0.250353	-0.385283	-0.234443	0.300221	0.0604734
RWDD2B	ENSG00000156253	grey	0.215547	0.421023	0.107457	-0.0419841	0.194674	0.515139	0.255727	0.295563	-0.141423	0.0792803	0.303463	0.375224	-0.0986663	0.275916	0.192187	0.272892	0.160809	-0.333961	0.482044	0.378225	-0.0710383	-0.32751
USP16	ENSG00000156256	brown	0.0853608	-0.177276	0.403581	-0.111042	-0.339477	0.0722466	-0.336912	-0.0269554	0.0113829	-0.265624	0.24697	-0.425337	0.0864088	-0.0997936	-0.317844	0.231589	-0.0514066	-0.144291	-0.170668	-0.159883	-0.465532	0.180637
CCT8	ENSG00000156261	green	0.203527	0.372455	0.0241533	-0.208223	0.0858254	0.484912	0.344617	0.200133	-0.312491	-0.0832715	0.221769	0.10693	-0.285069	0.191799	0.316786	0.183488	0.0118667	-0.437295	0.407564	0.381548	-0.0753623	-0.242383
MAP3K7CL	ENSG00000156265	grey	0.403981	-0.208052	-0.21049	-0.483681	-0.299798	-0.164722	-0.0115516	-0.39606	-0.478048	-0.379136	0.0639437	-0.00936438	-0.385169	-0.391526	0.12512	-0.439384	-0.496478	-0.229088	-0.136014	0.13746	-0.0244451	0.215553
BACH1	ENSG00000156273	brown	0.30529	0.0721789	0.538203	-0.0396901	-0.198887	0.453525	-0.185677	0.0949017	0.138546	-0.177012	0.56077	0.135378	0.366142	0.0329931	-0.241752	0.428784	0.0697475	-0.0519209	0.275691	0.158077	-0.507825	-0.0556969
TIAM1	ENSG00000156299	grey	-0.349747	0.477633	-0.259184	0.285567	0.47258	0.0306858	0.437735	0.465599	0.2085	0.341235	-0.201698	0.201953	0.030276	0.512184	0.220811	0.299932	0.378249	0.0127321	0.277765	0.0696357	0.269754	-0.474108
SCAF4	ENSG00000156304	pink	-0.0193783	0.279413	-0.567179	-0.0936062	0.40233	0.0948178	0.655433	0.0818527	-0.341224	0.058154	-0.248009	-0.199738	-0.604425	0.250059	0.7197	-0.0243042	0.105602	-0.393872	0.323641	0.475534	0.237618	-0.188408
RPGR	ENSG00000156313	brown	0.223415	-0.230324	0.737171	-0.0634964	-0.44456	0.239169	-0.462406	-0.0782116	0.220509	-0.312871	0.510267	-0.219236	0.482388	-0.130961	-0.501539	0.366715	-0.0480214	0.0556072	-0.052856	-0.146914	-0.683549	0.26971
CDK20	ENSG00000156345	green	0.252974	0.340747	0.100831	-0.0627227	0.0780468	0.627921	0.204818	0.245891	-0.0768736	-0.0736349	0.413736	0.149469	-0.0657471	0.141244	0.378929	0.515839	0.227363	-0.40123	0.634392	0.585513	-0.311081	-0.310152
PCGF6	ENSG00000156374	grey	-0.370991	-0.122847	0.125981	0.329593	0.00690622	-0.253818	-0.23758	0.0627493	0.442602	0.172702	-0.205504	-0.0274507	0.435691	0.0857312	-0.345978	0.096058	0.173366	0.425468	-0.2374	-0.418901	0.0264675	0.0377184
